# In-depth Analysis of the Sirtuin 5-regulated Mouse Brain Acylome using Library-free Data-Independent Acquisitions

**DOI:** 10.1101/2022.08.06.503046

**Authors:** Joanna Bons, Jacob Rose, Ran Zhang, Jordan B. Burton, Christopher Carrico, Eric Verdin, Birgit Schilling

**Affiliations:** Buck Institute for Research on Aging, 8001 Redwood Boulevard, Novato, California 94945, USA

**Author notes:** Corresponding author: Birgit Schilling, Buck Institute for Research on Aging, 8001 Redwood Boulevard, Novato, California 94945, USA.

**Keywords:** Acylome, Brain, Data-independent acquisition, Post-translational modifications, Sirtuin 5

## Abstract

Post-translational modifications (PTMs) dynamically regulate proteins and biological pathways, typically through the combined effects of multiple PTMs. Lysine residues are targeted for various PTMs, including malonylation and succinylation. However, PTMs offer specific challenges to mass spectrometry-based proteomics during data acquisition and processing. Thus, novel and innovative workflows using data-independent acquisition (DIA) ensure confident PTM identification, precise site localization, and accurate and robust label-free quantification. In this study, we present a powerful approach that combines antibody-based enrichment with comprehensive DIA acquisitions and spectral library-free data processing using directDIA (Spectronaut). Identical DIA data can be used to generate spectral libraries and comprehensively identify and quantify PTMs, reducing the amount of enriched sample and acquisition time needed, while offering a fully automated workflow. We analyzed brains from wild-type and Sirtuin 5 (SIRT5)-knock-out mice, and discovered and quantified 466 malonylated and 2,211 succinylated peptides. SIRT5 regulation remodeled the acylomes by targeting 171 malonylated and 640 succinylated sites. Affected pathways included carbohydrate and lipid metabolisms, synaptic vesicle cycle, and neurodegenerative diseases. We found 48 common SIRT5-regulated malonylation and succinylation sites, suggesting potential PTM crosstalk. This innovative and efficient workflow offers deeper insights into the mouse brain lysine malonylome and succinylome.

**Statement of significance of the study:** Post-translational modifications (PTMs) are key regulators of protein structure, functions, and interactions. A great variety of PTMs have been discovered, including lysine acylation, such as acetylation, malonylation, and succinylation. Lysine acylation is understudied, particularly in the brain, and analysis by mass spectrometry-based proteomics faces significant challenges. In this study, we present a robust and efficient workflow to investigate proteome-wide PTM remodeling combining affinity PTM enrichment and a novel spectral library-free data-independent acquisition (DIA) approach. The strength of label-free DIA becomes evident with the collection of comprehensive information by tandem mass spectrometry for all detectable precursor ions of all biological samples, and the highly accurate quantitative information that can subsequently be retrieved with time-efficient and straightforward library-free strategies. More importantly, this enables confident identification of PTM sites and differentiation of PTM isomers. We applied this workflow to decipher the malonylome and succinylome remodeling and cross-talk in brains from wild-type and Sirt5^(-/-)^ mice, taking advantage of the demalonylase and desuccinylase activities of SIRT5, a nicotinamide adenine dinucleotide (NAD^+^)-dependent sirtuin. Interestingly, 10 malonylated proteins and 33 succinylated proteins targeted by SIRT5 are involved in the Parkinson’s disease pathway, including subunit beta of the calcium/calmodulin-dependent protein kinase type II (Camk2b) and protein DJ-1 (Park7).

## Supplementary Table S2 for "In-depth Analysis of the Sirtuin 5-regulated Mouse Brain Acylome using Library-free Data-Independent Acquisitions" (part 1 of 2)

### Sheet: Table S2
Supplementary Table S2: Spectral library for the malonyl dataset generated in Spectronaut (malonyl containing peptides)
ReferenceRun	PrecursorCharge	Workflow	IntModifiedPeptide	AllowForNormalization	ModifiedPeptide	StrippedPeptide	iRT	IonMobility	iRTSourceSpecific	BGSInferenceId	IsProteotypic	IntLabeledPeptide	LabeledPeptide	PrecursorMz	ReferenceRunQvalue	ReferenceRunMS1Response	FragmentLossType	FragmentNumber	FragmentType	FragmentCharge	FragmentMz	RelativeIntensity	ExcludeFromAssay	Database	ProteinGroups	UniProtIds	Protein Name	ProteinDescription	Organisms	Genes	Protein Existence	Sequence Version	FASTAName
210330_054_CC5_5_5KOB1_Pulldown_DIA	2		_DLLK[+86]ANVK_	TRUE	_DLLK[Malonyl]ANVK_	DLLKANVK	25.2683	NaN	25.2683	P14152	FALSE	_DLLK[+86]ANVK_	_DLLK[Malonyl]ANVK_	493.779	0.00403878	2153189	noloss	3	b	1	342.202	13.7575	FALSE	sp	P14152	P14152	MDHC_MOUSE	Malate dehydrogenase, cytoplasmic	Mus musculus	Mdh1	1	3	uniprot_mouse_proteome
210330_054_CC5_5_5KOB1_Pulldown_DIA	2		_DLLK[+86]ANVK_	TRUE	_DLLK[Malonyl]ANVK_	DLLKANVK	25.2683	NaN	25.2683	P14152	FALSE	_DLLK[+86]ANVK_	_DLLK[Malonyl]ANVK_	493.779	0.00403878	2153189	noloss	3	y	1	360.224	11.8956	FALSE	sp	P14152	P14152	MDHC_MOUSE	Malate dehydrogenase, cytoplasmic	Mus musculus	Mdh1	1	3	uniprot_mouse_proteome
210330_054_CC5_5_5KOB1_Pulldown_DIA	2		_DLLK[+86]ANVK_	TRUE	_DLLK[Malonyl]ANVK_	DLLKANVK	25.2683	NaN	25.2683	P14152	FALSE	_DLLK[+86]ANVK_	_DLLK[Malonyl]ANVK_	493.779	0.00403878	2153189	noloss	4	y	1	431.261	100	FALSE	sp	P14152	P14152	MDHC_MOUSE	Malate dehydrogenase, cytoplasmic	Mus musculus	Mdh1	1	3	uniprot_mouse_proteome
210330_054_CC5_5_5KOB1_Pulldown_DIA	2		_DLLK[+86]ANVK_	TRUE	_DLLK[Malonyl]ANVK_	DLLKANVK	25.2683	NaN	25.2683	P14152	FALSE	_DLLK[+86]ANVK_	_DLLK[Malonyl]ANVK_	493.779	0.00403878	2153189	noloss	5	y	1	645.357	20.3883	FALSE	sp	P14152	P14152	MDHC_MOUSE	Malate dehydrogenase, cytoplasmic	Mus musculus	Mdh1	1	3	uniprot_mouse_proteome
210330_054_CC5_5_5KOB1_Pulldown_DIA	2		_DLLK[+86]ANVK_	TRUE	_DLLK[Malonyl]ANVK_	DLLKANVK	25.2683	NaN	25.2683	P14152	FALSE	_DLLK[+86]ANVK_	_DLLK[Malonyl]ANVK_	493.779	0.00403878	2153189	noloss	6	y	2	379.724	55.83	FALSE	sp	P14152	P14152	MDHC_MOUSE	Malate dehydrogenase, cytoplasmic	Mus musculus	Mdh1	1	3	uniprot_mouse_proteome
210330_054_CC5_5_5KOB1_Pulldown_DIA	2		_DLLK[+86]ANVK_	TRUE	_DLLK[Malonyl]ANVK_	DLLKANVK	25.2683	NaN	25.2683	P14152	FALSE	_DLLK[+86]ANVK_	_DLLK[Malonyl]ANVK_	493.779	0.00403878	2153189	noloss	6	y	1	758.441	6.34034	FALSE	sp	P14152	P14152	MDHC_MOUSE	Malate dehydrogenase, cytoplasmic	Mus musculus	Mdh1	1	3	uniprot_mouse_proteome
210330_054_CC5_5_5KOB1_Pulldown_DIA	2		_K[+86]AYGLALAK_	TRUE	_K[Malonyl]AYGLALAK_	KAYGLALAK	30.1482	NaN	30.1482	P40142	TRUE	_K[+86]AYGLALAK_	_K[Malonyl]AYGLALAK_	510.79	0.00227375	5994391	noloss	3	y	1	331.234	5.68603	FALSE	sp	P40142	P40142	TKT_MOUSE	Transketolase	Mus musculus	Tkt	1	1	uniprot_mouse_proteome
210330_054_CC5_5_5KOB1_Pulldown_DIA	2		_K[+86]AYGLALAK_	TRUE	_K[Malonyl]AYGLALAK_	KAYGLALAK	30.1482	NaN	30.1482	P40142	TRUE	_K[+86]AYGLALAK_	_K[Malonyl]AYGLALAK_	510.79	0.00227375	5994391	noloss	6	y	1	572.377	35.3445	FALSE	sp	P40142	P40142	TKT_MOUSE	Transketolase	Mus musculus	Tkt	1	1	uniprot_mouse_proteome
210330_054_CC5_5_5KOB1_Pulldown_DIA	2		_K[+86]AYGLALAK_	TRUE	_K[Malonyl]AYGLALAK_	KAYGLALAK	30.1482	NaN	30.1482	P40142	TRUE	_K[+86]AYGLALAK_	_K[Malonyl]AYGLALAK_	510.79	0.00227375	5994391	noloss	7	y	1	735.44	100	FALSE	sp	P40142	P40142	TKT_MOUSE	Transketolase	Mus musculus	Tkt	1	1	uniprot_mouse_proteome
210330_054_CC5_5_5KOB1_Pulldown_DIA	2		_K[+86]AYGLALAK_	TRUE	_K[Malonyl]AYGLALAK_	KAYGLALAK	30.1482	NaN	30.1482	P40142	TRUE	_K[+86]AYGLALAK_	_K[Malonyl]AYGLALAK_	510.79	0.00227375	5994391	noloss	8	y	1	806.477	42.8827	FALSE	sp	P40142	P40142	TKT_MOUSE	Transketolase	Mus musculus	Tkt	1	1	uniprot_mouse_proteome
210330_054_CC5_5_5KOB1_Pulldown_DIA	2		_NK[+86]LILIAR_	TRUE	_NK[Malonyl]LILIAR_	NKLILIAR	52.2126	NaN	52.2126	P61922	FALSE	_NK[+86]LILIAR_	_NK[Malonyl]LILIAR_	513.819	0.0011294	2283790	noloss	3	y	1	359.24	5.83108	FALSE	sp	P61922	P61922	GABT_MOUSE	4-aminobutyrate aminotransferase, mitochondrial	Mus musculus	Abat	1	1	uniprot_mouse_proteome
210330_054_CC5_5_5KOB1_Pulldown_DIA	2		_NK[+86]LILIAR_	TRUE	_NK[Malonyl]LILIAR_	NKLILIAR	52.2126	NaN	52.2126	P61922	FALSE	_NK[+86]LILIAR_	_NK[Malonyl]LILIAR_	513.819	0.0011294	2283790	noloss	4	y	1	472.324	31.2158	FALSE	sp	P61922	P61922	GABT_MOUSE	4-aminobutyrate aminotransferase, mitochondrial	Mus musculus	Abat	1	1	uniprot_mouse_proteome
210330_054_CC5_5_5KOB1_Pulldown_DIA	2		_NK[+86]LILIAR_	TRUE	_NK[Malonyl]LILIAR_	NKLILIAR	52.2126	NaN	52.2126	P61922	FALSE	_NK[+86]LILIAR_	_NK[Malonyl]LILIAR_	513.819	0.0011294	2283790	noloss	5	y	1	585.408	55.1069	FALSE	sp	P61922	P61922	GABT_MOUSE	4-aminobutyrate aminotransferase, mitochondrial	Mus musculus	Abat	1	1	uniprot_mouse_proteome
210330_054_CC5_5_5KOB1_Pulldown_DIA	2		_NK[+86]LILIAR_	TRUE	_NK[Malonyl]LILIAR_	NKLILIAR	52.2126	NaN	52.2126	P61922	FALSE	_NK[+86]LILIAR_	_NK[Malonyl]LILIAR_	513.819	0.0011294	2283790	noloss	6	y	1	698.492	100	FALSE	sp	P61922	P61922	GABT_MOUSE	4-aminobutyrate aminotransferase, mitochondrial	Mus musculus	Abat	1	1	uniprot_mouse_proteome
210330_054_CC5_5_5KOB1_Pulldown_DIA	2		_GSGK[+86]VPWLK_	TRUE	_GSGK[Malonyl]VPWLK_	GSGKVPWLK	45.2987	NaN	45.2987	F6RT34;P04370-4	FALSE	_GSGK[+86]VPWLK_	_GSGK[Malonyl]VPWLK_	529.287	0.00227979	10400000	noloss	4	b	1	416.178	10.0352	FALSE	tr;sp	F6RT34;P04370-4	F6RT34;P04370-4	F6RT34_MOUSE;MBP_MOUSE	Myelin basic protein (Fragment);Isoform 4 of Myelin basic protein	Mus musculus	Mbp	1;	1;	uniprot_mouse_proteome
210330_054_CC5_5_5KOB1_Pulldown_DIA	2		_GSGK[+86]VPWLK_	TRUE	_GSGK[Malonyl]VPWLK_	GSGKVPWLK	45.2987	NaN	45.2987	F6RT34;P04370-4	FALSE	_GSGK[+86]VPWLK_	_GSGK[Malonyl]VPWLK_	529.287	0.00227979	10400000	noloss	4	y	1	543.329	100	FALSE	tr;sp	F6RT34;P04370-4	F6RT34;P04370-4	F6RT34_MOUSE;MBP_MOUSE	Myelin basic protein (Fragment);Isoform 4 of Myelin basic protein	Mus musculus	Mbp	1;	1;	uniprot_mouse_proteome
210330_054_CC5_5_5KOB1_Pulldown_DIA	2		_GSGK[+86]VPWLK_	TRUE	_GSGK[Malonyl]VPWLK_	GSGKVPWLK	45.2987	NaN	45.2987	F6RT34;P04370-4	FALSE	_GSGK[+86]VPWLK_	_GSGK[Malonyl]VPWLK_	529.287	0.00227979	10400000	noloss	5	b	1	515.246	8.47331	FALSE	tr;sp	F6RT34;P04370-4	F6RT34;P04370-4	F6RT34_MOUSE;MBP_MOUSE	Myelin basic protein (Fragment);Isoform 4 of Myelin basic protein	Mus musculus	Mbp	1;	1;	uniprot_mouse_proteome
210330_054_CC5_5_5KOB1_Pulldown_DIA	2		_GSGK[+86]VPWLK_	TRUE	_GSGK[Malonyl]VPWLK_	GSGKVPWLK	45.2987	NaN	45.2987	F6RT34;P04370-4	FALSE	_GSGK[+86]VPWLK_	_GSGK[Malonyl]VPWLK_	529.287	0.00227979	10400000	noloss	5	y	1	642.397	50.4837	FALSE	tr;sp	F6RT34;P04370-4	F6RT34;P04370-4	F6RT34_MOUSE;MBP_MOUSE	Myelin basic protein (Fragment);Isoform 4 of Myelin basic protein	Mus musculus	Mbp	1;	1;	uniprot_mouse_proteome
210330_054_CC5_5_5KOB1_Pulldown_DIA	2		_GSGK[+86]VPWLK_	TRUE	_GSGK[Malonyl]VPWLK_	GSGKVPWLK	45.2987	NaN	45.2987	F6RT34;P04370-4	FALSE	_GSGK[+86]VPWLK_	_GSGK[Malonyl]VPWLK_	529.287	0.00227979	10400000	noloss	7	y	2	457.261	5.3636	FALSE	tr;sp	F6RT34;P04370-4	F6RT34;P04370-4	F6RT34_MOUSE;MBP_MOUSE	Myelin basic protein (Fragment);Isoform 4 of Myelin basic protein	Mus musculus	Mbp	1;	1;	uniprot_mouse_proteome
210330_054_CC5_5_5KOB1_Pulldown_DIA	2		_GSGK[+86]VPWLK_	TRUE	_GSGK[Malonyl]VPWLK_	GSGKVPWLK	45.2987	NaN	45.2987	F6RT34;P04370-4	FALSE	_GSGK[+86]VPWLK_	_GSGK[Malonyl]VPWLK_	529.287	0.00227979	10400000	H2O	5	b	1	497.235	5.35022	FALSE	tr;sp	F6RT34;P04370-4	F6RT34;P04370-4	F6RT34_MOUSE;MBP_MOUSE	Myelin basic protein (Fragment);Isoform 4 of Myelin basic protein	Mus musculus	Mbp	1;	1;	uniprot_mouse_proteome
210330_054_CC5_5_5KOB1_Pulldown_DIA	2		_DFAPGK[+86]PLK_	TRUE	_DFAPGK[Malonyl]PLK_	DFAPGKPLK	30.9468	NaN	30.9468	Q99KI0	TRUE	_DFAPGK[+86]PLK_	_DFAPGK[Malonyl]PLK_	529.779	0.00758487	7732588	noloss	3	b	1	334.14	35.0416	FALSE	sp	Q99KI0	Q99KI0	ACON_MOUSE	Aconitate hydratase, mitochondrial	Mus musculus	Aco2	1	1	uniprot_mouse_proteome
210330_054_CC5_5_5KOB1_Pulldown_DIA	2		_DFAPGK[+86]PLK_	TRUE	_DFAPGK[Malonyl]PLK_	DFAPGKPLK	30.9468	NaN	30.9468	Q99KI0	TRUE	_DFAPGK[+86]PLK_	_DFAPGK[Malonyl]PLK_	529.779	0.00758487	7732588	noloss	3	y	1	357.25	15.9832	FALSE	sp	Q99KI0	Q99KI0	ACON_MOUSE	Aconitate hydratase, mitochondrial	Mus musculus	Aco2	1	1	uniprot_mouse_proteome
210330_054_CC5_5_5KOB1_Pulldown_DIA	2		_DFAPGK[+86]PLK_	TRUE	_DFAPGK[Malonyl]PLK_	DFAPGKPLK	30.9468	NaN	30.9468	Q99KI0	TRUE	_DFAPGK[+86]PLK_	_DFAPGK[Malonyl]PLK_	529.779	0.00758487	7732588	noloss	6	y	1	725.419	28.043	FALSE	sp	Q99KI0	Q99KI0	ACON_MOUSE	Aconitate hydratase, mitochondrial	Mus musculus	Aco2	1	1	uniprot_mouse_proteome
210330_054_CC5_5_5KOB1_Pulldown_DIA	2		_DFAPGK[+86]PLK_	TRUE	_DFAPGK[Malonyl]PLK_	DFAPGKPLK	30.9468	NaN	30.9468	Q99KI0	TRUE	_DFAPGK[+86]PLK_	_DFAPGK[Malonyl]PLK_	529.779	0.00758487	7732588	noloss	7	y	1	796.456	17.0073	FALSE	sp	Q99KI0	Q99KI0	ACON_MOUSE	Aconitate hydratase, mitochondrial	Mus musculus	Aco2	1	1	uniprot_mouse_proteome
210330_054_CC5_5_5KOB1_Pulldown_DIA	2		_DFAPGK[+86]PLK_	TRUE	_DFAPGK[Malonyl]PLK_	DFAPGKPLK	30.9468	NaN	30.9468	Q99KI0	TRUE	_DFAPGK[+86]PLK_	_DFAPGK[Malonyl]PLK_	529.779	0.00758487	7732588	noloss	7	y	2	398.732	9.30233	FALSE	sp	Q99KI0	Q99KI0	ACON_MOUSE	Aconitate hydratase, mitochondrial	Mus musculus	Aco2	1	1	uniprot_mouse_proteome
210330_054_CC5_5_5KOB1_Pulldown_DIA	2		_LVEDLK[+86]TR_	TRUE	_LVEDLK[Malonyl]TR_	LVEDLKTR	14.9275	NaN	14.9275	P26443	TRUE	_LVEDLK[+86]TR_	_LVEDLK[Malonyl]TR_	530.288	0.00227375	22900000	noloss	3	b	1	342.202	7.86886	FALSE	sp	P26443	P26443	DHE3_MOUSE	Glutamate dehydrogenase 1, mitochondrial	Mus musculus	Glud1	1	1	uniprot_mouse_proteome
210330_054_CC5_5_5KOB1_Pulldown_DIA	2		_LVEDLK[+86]TR_	TRUE	_LVEDLK[Malonyl]TR_	LVEDLKTR	14.9275	NaN	14.9275	P26443	TRUE	_LVEDLK[+86]TR_	_LVEDLK[Malonyl]TR_	530.288	0.00227375	22900000	noloss	3	y	1	490.262	9.16114	FALSE	sp	P26443	P26443	DHE3_MOUSE	Glutamate dehydrogenase 1, mitochondrial	Mus musculus	Glud1	1	1	uniprot_mouse_proteome
210330_054_CC5_5_5KOB1_Pulldown_DIA	2		_LVEDLK[+86]TR_	TRUE	_LVEDLK[Malonyl]TR_	LVEDLKTR	14.9275	NaN	14.9275	P26443	TRUE	_LVEDLK[+86]TR_	_LVEDLK[Malonyl]TR_	530.288	0.00227375	22900000	noloss	4	b	1	457.229	13.8182	FALSE	sp	P26443	P26443	DHE3_MOUSE	Glutamate dehydrogenase 1, mitochondrial	Mus musculus	Glud1	1	1	uniprot_mouse_proteome
210330_054_CC5_5_5KOB1_Pulldown_DIA	2		_LVEDLK[+86]TR_	TRUE	_LVEDLK[Malonyl]TR_	LVEDLKTR	14.9275	NaN	14.9275	P26443	TRUE	_LVEDLK[+86]TR_	_LVEDLK[Malonyl]TR_	530.288	0.00227375	22900000	noloss	5	y	1	718.373	11.8672	FALSE	sp	P26443	P26443	DHE3_MOUSE	Glutamate dehydrogenase 1, mitochondrial	Mus musculus	Glud1	1	1	uniprot_mouse_proteome
210330_054_CC5_5_5KOB1_Pulldown_DIA	2		_LVEDLK[+86]TR_	TRUE	_LVEDLK[Malonyl]TR_	LVEDLKTR	14.9275	NaN	14.9275	P26443	TRUE	_LVEDLK[+86]TR_	_LVEDLK[Malonyl]TR_	530.288	0.00227375	22900000	noloss	6	y	1	847.416	46.3519	FALSE	sp	P26443	P26443	DHE3_MOUSE	Glutamate dehydrogenase 1, mitochondrial	Mus musculus	Glud1	1	1	uniprot_mouse_proteome
210330_054_CC5_5_5KOB1_Pulldown_DIA	2		_SFLK[+86]GLSDK_	TRUE	_SFLK[Malonyl]GLSDK_	SFLKGLSDK	42.6394	NaN	42.6394	Q922B1	TRUE	_SFLK[+86]GLSDK_	_SFLK[Malonyl]GLSDK_	540.782	0.00255296	1008288	noloss	3	b	1	348.192	13.6723	FALSE	sp	Q922B1	Q922B1	MACD1_MOUSE	O-acetyl-ADP-ribose deacetylase MACROD1	Mus musculus	Macrod1	1	2	uniprot_mouse_proteome
210330_054_CC5_5_5KOB1_Pulldown_DIA	2		_SFLK[+86]GLSDK_	TRUE	_SFLK[Malonyl]GLSDK_	SFLKGLSDK	42.6394	NaN	42.6394	Q922B1	TRUE	_SFLK[+86]GLSDK_	_SFLK[Malonyl]GLSDK_	540.782	0.00255296	1008288	noloss	3	y	1	349.172	15.3048	FALSE	sp	Q922B1	Q922B1	MACD1_MOUSE	O-acetyl-ADP-ribose deacetylase MACROD1	Mus musculus	Macrod1	1	2	uniprot_mouse_proteome
210330_054_CC5_5_5KOB1_Pulldown_DIA	2		_SFLK[+86]GLSDK_	TRUE	_SFLK[Malonyl]GLSDK_	SFLKGLSDK	42.6394	NaN	42.6394	Q922B1	TRUE	_SFLK[+86]GLSDK_	_SFLK[Malonyl]GLSDK_	540.782	0.00255296	1008288	noloss	5	y	1	519.277	100	FALSE	sp	Q922B1	Q922B1	MACD1_MOUSE	O-acetyl-ADP-ribose deacetylase MACROD1	Mus musculus	Macrod1	1	2	uniprot_mouse_proteome
210330_054_CC5_5_5KOB1_Pulldown_DIA	2		_VGQLLK[+86]DPK_	TRUE	_VGQLLK[Malonyl]DPK_	VGQLLKDPK	14.9521	NaN	14.9521	Q9DB20	TRUE	_VGQLLK[+86]DPK_	_VGQLLK[Malonyl]DPK_	542.306	0.00227375	24800000	noloss	3	y	1	359.193	18.911	FALSE	sp	Q9DB20	Q9DB20	ATPO_MOUSE	ATP synthase subunit O, mitochondrial	Mus musculus	Atp5o	1	1	uniprot_mouse_proteome
210330_054_CC5_5_5KOB1_Pulldown_DIA	2		_VGQLLK[+86]DPK_	TRUE	_VGQLLK[Malonyl]DPK_	VGQLLKDPK	14.9521	NaN	14.9521	Q9DB20	TRUE	_VGQLLK[+86]DPK_	_VGQLLK[Malonyl]DPK_	542.306	0.00227375	24800000	noloss	4	b	1	398.24	15.9568	FALSE	sp	Q9DB20	Q9DB20	ATPO_MOUSE	ATP synthase subunit O, mitochondrial	Mus musculus	Atp5o	1	1	uniprot_mouse_proteome
210330_054_CC5_5_5KOB1_Pulldown_DIA	2		_VGQLLK[+86]DPK_	TRUE	_VGQLLK[Malonyl]DPK_	VGQLLKDPK	14.9521	NaN	14.9521	Q9DB20	TRUE	_VGQLLK[+86]DPK_	_VGQLLK[Malonyl]DPK_	542.306	0.00227375	24800000	noloss	4	y	1	573.288	8.92104	FALSE	sp	Q9DB20	Q9DB20	ATPO_MOUSE	ATP synthase subunit O, mitochondrial	Mus musculus	Atp5o	1	1	uniprot_mouse_proteome
210330_054_CC5_5_5KOB1_Pulldown_DIA	2		_VGQLLK[+86]DPK_	TRUE	_VGQLLK[Malonyl]DPK_	VGQLLKDPK	14.9521	NaN	14.9521	Q9DB20	TRUE	_VGQLLK[+86]DPK_	_VGQLLK[Malonyl]DPK_	542.306	0.00227375	24800000	noloss	5	b	1	511.324	10.9817	FALSE	sp	Q9DB20	Q9DB20	ATPO_MOUSE	ATP synthase subunit O, mitochondrial	Mus musculus	Atp5o	1	1	uniprot_mouse_proteome
210330_054_CC5_5_5KOB1_Pulldown_DIA	2		_VGQLLK[+86]DPK_	TRUE	_VGQLLK[Malonyl]DPK_	VGQLLKDPK	14.9521	NaN	14.9521	Q9DB20	TRUE	_VGQLLK[+86]DPK_	_VGQLLK[Malonyl]DPK_	542.306	0.00227375	24800000	noloss	5	y	1	686.372	8.8227	FALSE	sp	Q9DB20	Q9DB20	ATPO_MOUSE	ATP synthase subunit O, mitochondrial	Mus musculus	Atp5o	1	1	uniprot_mouse_proteome
210330_054_CC5_5_5KOB1_Pulldown_DIA	2		_DPAK[+86]AFVPR_	TRUE	_DPAK[Malonyl]AFVPR_	DPAKAFVPR	34.3564	NaN	34.3564	Q8CI94	TRUE	_DPAK[+86]AFVPR_	_DPAK[Malonyl]AFVPR_	543.783	0.00207351	2532995	noloss	3	y	1	371.24	15.5205	FALSE	sp	Q8CI94	Q8CI94	PYGB_MOUSE	Glycogen phosphorylase, brain form	Mus musculus	Pygb	1	3	uniprot_mouse_proteome
210330_054_CC5_5_5KOB1_Pulldown_DIA	2		_DPAK[+86]AFVPR_	TRUE	_DPAK[Malonyl]AFVPR_	DPAKAFVPR	34.3564	NaN	34.3564	Q8CI94	TRUE	_DPAK[+86]AFVPR_	_DPAK[Malonyl]AFVPR_	543.783	0.00207351	2532995	noloss	4	y	1	518.309	27.6546	FALSE	sp	Q8CI94	Q8CI94	PYGB_MOUSE	Glycogen phosphorylase, brain form	Mus musculus	Pygb	1	3	uniprot_mouse_proteome
210330_054_CC5_5_5KOB1_Pulldown_DIA	2		_DPAK[+86]AFVPR_	TRUE	_DPAK[Malonyl]AFVPR_	DPAKAFVPR	34.3564	NaN	34.3564	Q8CI94	TRUE	_DPAK[+86]AFVPR_	_DPAK[Malonyl]AFVPR_	543.783	0.00207351	2532995	noloss	5	y	1	589.346	100	FALSE	sp	Q8CI94	Q8CI94	PYGB_MOUSE	Glycogen phosphorylase, brain form	Mus musculus	Pygb	1	3	uniprot_mouse_proteome
210330_054_CC5_5_5KOB1_Pulldown_DIA	2		_AK[+86]WDSWNK_	TRUE	_AK[Malonyl]WDSWNK_	AKWDSWNK	41.2399	NaN	41.2399	P31786	FALSE	_AK[+86]WDSWNK_	_AK[Malonyl]WDSWNK_	560.757	0.00181802	7600206	noloss	4	y	1	534.267	10.3125	FALSE	sp	P31786	P31786	ACBP_MOUSE	Acyl-CoA-binding protein	Mus musculus	Dbi	1	2	uniprot_mouse_proteome
210330_054_CC5_5_5KOB1_Pulldown_DIA	2		_AK[+86]WDSWNK_	TRUE	_AK[Malonyl]WDSWNK_	AKWDSWNK	41.2399	NaN	41.2399	P31786	FALSE	_AK[+86]WDSWNK_	_AK[Malonyl]WDSWNK_	560.757	0.00181802	7600206	noloss	5	y	1	649.294	19.436	FALSE	sp	P31786	P31786	ACBP_MOUSE	Acyl-CoA-binding protein	Mus musculus	Dbi	1	2	uniprot_mouse_proteome
210330_054_CC5_5_5KOB1_Pulldown_DIA	2		_AK[+86]WDSWNK_	TRUE	_AK[Malonyl]WDSWNK_	AKWDSWNK	41.2399	NaN	41.2399	P31786	FALSE	_AK[+86]WDSWNK_	_AK[Malonyl]WDSWNK_	560.757	0.00181802	7600206	noloss	6	y	1	835.373	100	FALSE	sp	P31786	P31786	ACBP_MOUSE	Acyl-CoA-binding protein	Mus musculus	Dbi	1	2	uniprot_mouse_proteome
210330_054_CC5_5_5KOB1_Pulldown_DIA	1		_AK[+86]WDSWNK_	TRUE	_AK[Malonyl]WDSWNK_	AKWDSWNK	41.2399	NaN	41.2399	P31786	FALSE	_AK[+86]WDSWNK_	_AK[Malonyl]WDSWNK_	1120.51	0.00328998	477667	noloss	3	y	1	447.235	19.5969	FALSE	sp	P31786	P31786	ACBP_MOUSE	Acyl-CoA-binding protein	Mus musculus	Dbi	1	2	uniprot_mouse_proteome
210330_054_CC5_5_5KOB1_Pulldown_DIA	1		_AK[+86]WDSWNK_	TRUE	_AK[Malonyl]WDSWNK_	AKWDSWNK	41.2399	NaN	41.2399	P31786	FALSE	_AK[+86]WDSWNK_	_AK[Malonyl]WDSWNK_	1120.51	0.00328998	477667	noloss	4	y	1	534.267	12.8659	FALSE	sp	P31786	P31786	ACBP_MOUSE	Acyl-CoA-binding protein	Mus musculus	Dbi	1	2	uniprot_mouse_proteome
210330_054_CC5_5_5KOB1_Pulldown_DIA	1		_AK[+86]WDSWNK_	TRUE	_AK[Malonyl]WDSWNK_	AKWDSWNK	41.2399	NaN	41.2399	P31786	FALSE	_AK[+86]WDSWNK_	_AK[Malonyl]WDSWNK_	1120.51	0.00328998	477667	noloss	5	y	1	649.294	20.6765	FALSE	sp	P31786	P31786	ACBP_MOUSE	Acyl-CoA-binding protein	Mus musculus	Dbi	1	2	uniprot_mouse_proteome
210330_054_CC5_5_5KOB1_Pulldown_DIA	1		_AK[+86]WDSWNK_	TRUE	_AK[Malonyl]WDSWNK_	AKWDSWNK	41.2399	NaN	41.2399	P31786	FALSE	_AK[+86]WDSWNK_	_AK[Malonyl]WDSWNK_	1120.51	0.00328998	477667	noloss	6	y	1	835.373	39.4475	FALSE	sp	P31786	P31786	ACBP_MOUSE	Acyl-CoA-binding protein	Mus musculus	Dbi	1	2	uniprot_mouse_proteome
210330_054_CC5_5_5KOB1_Pulldown_DIA	2		_K[+86]GIGPTYSSK_	TRUE	_K[Malonyl]GIGPTYSSK_	KGIGPTYSSK	-0.0444261	NaN	-0.0444261	J3QN31;P28650;P28650-2	FALSE	_K[+86]GIGPTYSSK_	_K[Malonyl]GIGPTYSSK_	562.285	0.00221465	2213778	noloss	3	b	1	385.208	6.09421	FALSE	tr;sp;sp	J3QN31;P28650;P28650-2	J3QN31;P28650;P28650-2	J3QN31_MOUSE;PURA1_MOUSE;PURA1_MOUSE	Adenylosuccinate synthetase isozyme 1;Adenylosuccinate synthetase isozyme 1;Isoform 2 of Adenylosuccinate synthetase isozyme 1	Mus musculus	Adssl1	1;1;	1;2;	uniprot_mouse_proteome
210330_054_CC5_5_5KOB1_Pulldown_DIA	2		_K[+86]GIGPTYSSK_	TRUE	_K[Malonyl]GIGPTYSSK_	KGIGPTYSSK	-0.0444261	NaN	-0.0444261	J3QN31;P28650;P28650-2	FALSE	_K[+86]GIGPTYSSK_	_K[Malonyl]GIGPTYSSK_	562.285	0.00221465	2213778	noloss	3	y	1	321.177	9.50231	FALSE	tr;sp;sp	J3QN31;P28650;P28650-2	J3QN31;P28650;P28650-2	J3QN31_MOUSE;PURA1_MOUSE;PURA1_MOUSE	Adenylosuccinate synthetase isozyme 1;Adenylosuccinate synthetase isozyme 1;Isoform 2 of Adenylosuccinate synthetase isozyme 1	Mus musculus	Adssl1	1;1;	1;2;	uniprot_mouse_proteome
210330_054_CC5_5_5KOB1_Pulldown_DIA	2		_K[+86]GIGPTYSSK_	TRUE	_K[Malonyl]GIGPTYSSK_	KGIGPTYSSK	-0.0444261	NaN	-0.0444261	J3QN31;P28650;P28650-2	FALSE	_K[+86]GIGPTYSSK_	_K[Malonyl]GIGPTYSSK_	562.285	0.00221465	2213778	noloss	6	y	1	682.341	27.1081	FALSE	tr;sp;sp	J3QN31;P28650;P28650-2	J3QN31;P28650;P28650-2	J3QN31_MOUSE;PURA1_MOUSE;PURA1_MOUSE	Adenylosuccinate synthetase isozyme 1;Adenylosuccinate synthetase isozyme 1;Isoform 2 of Adenylosuccinate synthetase isozyme 1	Mus musculus	Adssl1	1;1;	1;2;	uniprot_mouse_proteome
210330_054_CC5_5_5KOB1_Pulldown_DIA	2		_K[+86]GIGPTYSSK_	TRUE	_K[Malonyl]GIGPTYSSK_	KGIGPTYSSK	-0.0444261	NaN	-0.0444261	J3QN31;P28650;P28650-2	FALSE	_K[+86]GIGPTYSSK_	_K[Malonyl]GIGPTYSSK_	562.285	0.00221465	2213778	noloss	7	y	1	739.362	100	FALSE	tr;sp;sp	J3QN31;P28650;P28650-2	J3QN31;P28650;P28650-2	J3QN31_MOUSE;PURA1_MOUSE;PURA1_MOUSE	Adenylosuccinate synthetase isozyme 1;Adenylosuccinate synthetase isozyme 1;Isoform 2 of Adenylosuccinate synthetase isozyme 1	Mus musculus	Adssl1	1;1;	1;2;	uniprot_mouse_proteome
210330_054_CC5_5_5KOB1_Pulldown_DIA	2		_K[+86]GIGPTYSSK_	TRUE	_K[Malonyl]GIGPTYSSK_	KGIGPTYSSK	-0.0444261	NaN	-0.0444261	J3QN31;P28650;P28650-2	FALSE	_K[+86]GIGPTYSSK_	_K[Malonyl]GIGPTYSSK_	562.285	0.00221465	2213778	noloss	8	y	1	852.446	40.4601	FALSE	tr;sp;sp	J3QN31;P28650;P28650-2	J3QN31;P28650;P28650-2	J3QN31_MOUSE;PURA1_MOUSE;PURA1_MOUSE	Adenylosuccinate synthetase isozyme 1;Adenylosuccinate synthetase isozyme 1;Isoform 2 of Adenylosuccinate synthetase isozyme 1	Mus musculus	Adssl1	1;1;	1;2;	uniprot_mouse_proteome
210330_054_CC5_5_5KOB1_Pulldown_DIA	2		_K[+86]GIGPTYSSK_	TRUE	_K[Malonyl]GIGPTYSSK_	KGIGPTYSSK	-0.0444261	NaN	-0.0444261	J3QN31;P28650;P28650-2	FALSE	_K[+86]GIGPTYSSK_	_K[Malonyl]GIGPTYSSK_	562.285	0.00221465	2213778	noloss	9	y	1	909.468	33.6644	FALSE	tr;sp;sp	J3QN31;P28650;P28650-2	J3QN31;P28650;P28650-2	J3QN31_MOUSE;PURA1_MOUSE;PURA1_MOUSE	Adenylosuccinate synthetase isozyme 1;Adenylosuccinate synthetase isozyme 1;Isoform 2 of Adenylosuccinate synthetase isozyme 1	Mus musculus	Adssl1	1;1;	1;2;	uniprot_mouse_proteome
210330_054_CC5_5_5KOB1_Pulldown_DIA	2		_SK[+86]EFAQVIK_	TRUE	_SK[Malonyl]EFAQVIK_	SKEFAQVIK	33.0073	NaN	33.0073	P97807;P97807-2	FALSE	_SK[+86]EFAQVIK_	_SK[Malonyl]EFAQVIK_	568.303	0.00388027	2752852	noloss	5	y	1	558.361	11.2276	FALSE	sp	P97807;P97807-2	P97807;P97807-2	FUMH_MOUSE	Fumarate hydratase, mitochondrial;Isoform Cytoplasmic of Fumarate hydratase, mitochondrial	Mus musculus	Fh	1;	3;	uniprot_mouse_proteome
210330_054_CC5_5_5KOB1_Pulldown_DIA	2		_SK[+86]EFAQVIK_	TRUE	_SK[Malonyl]EFAQVIK_	SKEFAQVIK	33.0073	NaN	33.0073	P97807;P97807-2	FALSE	_SK[+86]EFAQVIK_	_SK[Malonyl]EFAQVIK_	568.303	0.00388027	2752852	noloss	6	y	1	705.429	32.4658	FALSE	sp	P97807;P97807-2	P97807;P97807-2	FUMH_MOUSE	Fumarate hydratase, mitochondrial;Isoform Cytoplasmic of Fumarate hydratase, mitochondrial	Mus musculus	Fh	1;	3;	uniprot_mouse_proteome
210330_054_CC5_5_5KOB1_Pulldown_DIA	2		_SK[+86]EFAQVIK_	TRUE	_SK[Malonyl]EFAQVIK_	SKEFAQVIK	33.0073	NaN	33.0073	P97807;P97807-2	FALSE	_SK[+86]EFAQVIK_	_SK[Malonyl]EFAQVIK_	568.303	0.00388027	2752852	noloss	7	y	1	834.472	100	FALSE	sp	P97807;P97807-2	P97807;P97807-2	FUMH_MOUSE	Fumarate hydratase, mitochondrial;Isoform Cytoplasmic of Fumarate hydratase, mitochondrial	Mus musculus	Fh	1;	3;	uniprot_mouse_proteome
210330_054_CC5_5_5KOB1_Pulldown_DIA	2		_FEVIDK[+86]PQS_	TRUE	_FEVIDK[Malonyl]PQS_	FEVIDKPQS	52.1079	NaN	52.1079	P97450	TRUE	_FEVIDK[+86]PQS_	_FEVIDK[Malonyl]PQS_	574.777	0.00466486	1414500	noloss	3	b	1	376.187	41.6069	FALSE	sp	P97450	P97450	ATP5J_MOUSE	ATP synthase-coupling factor 6, mitochondrial	Mus musculus	Atp5j	1	1	uniprot_mouse_proteome
210330_054_CC5_5_5KOB1_Pulldown_DIA	2		_FEVIDK[+86]PQS_	TRUE	_FEVIDK[Malonyl]PQS_	FEVIDKPQS	52.1079	NaN	52.1079	P97450	TRUE	_FEVIDK[+86]PQS_	_FEVIDK[Malonyl]PQS_	574.777	0.00466486	1414500	noloss	3	y	1	331.161	94.4684	FALSE	sp	P97450	P97450	ATP5J_MOUSE	ATP synthase-coupling factor 6, mitochondrial	Mus musculus	Atp5j	1	1	uniprot_mouse_proteome
210330_054_CC5_5_5KOB1_Pulldown_DIA	2		_FEVIDK[+86]PQS_	TRUE	_FEVIDK[Malonyl]PQS_	FEVIDKPQS	52.1079	NaN	52.1079	P97450	TRUE	_FEVIDK[+86]PQS_	_FEVIDK[Malonyl]PQS_	574.777	0.00466486	1414500	noloss	5	b	1	604.298	7.23348	FALSE	sp	P97450	P97450	ATP5J_MOUSE	ATP synthase-coupling factor 6, mitochondrial	Mus musculus	Atp5j	1	1	uniprot_mouse_proteome
210330_054_CC5_5_5KOB1_Pulldown_DIA	2		_FEVIDK[+86]PQS_	TRUE	_FEVIDK[Malonyl]PQS_	FEVIDKPQS	52.1079	NaN	52.1079	P97450	TRUE	_FEVIDK[+86]PQS_	_FEVIDK[Malonyl]PQS_	574.777	0.00466486	1414500	noloss	6	b	1	818.393	8.17566	FALSE	sp	P97450	P97450	ATP5J_MOUSE	ATP synthase-coupling factor 6, mitochondrial	Mus musculus	Atp5j	1	1	uniprot_mouse_proteome
210330_054_CC5_5_5KOB1_Pulldown_DIA	2		_FEVIDK[+86]PQS_	TRUE	_FEVIDK[Malonyl]PQS_	FEVIDKPQS	52.1079	NaN	52.1079	P97450	TRUE	_FEVIDK[+86]PQS_	_FEVIDK[Malonyl]PQS_	574.777	0.00466486	1414500	H2O	3	y	1	313.151	5.82402	FALSE	sp	P97450	P97450	ATP5J_MOUSE	ATP synthase-coupling factor 6, mitochondrial	Mus musculus	Atp5j	1	1	uniprot_mouse_proteome
210330_054_CC5_5_5KOB1_Pulldown_DIA	2		_FEVIDK[+86]PQS_	TRUE	_FEVIDK[Malonyl]PQS_	FEVIDKPQS	52.1079	NaN	52.1079	P97450	TRUE	_FEVIDK[+86]PQS_	_FEVIDK[Malonyl]PQS_	574.777	0.00466486	1414500	NH3	3	y	1	314.135	30.6845	FALSE	sp	P97450	P97450	ATP5J_MOUSE	ATP synthase-coupling factor 6, mitochondrial	Mus musculus	Atp5j	1	1	uniprot_mouse_proteome
210330_054_CC5_5_5KOB1_Pulldown_DIA	2		_INK[+86]ELANIR_	TRUE	_INK[Malonyl]ELANIR_	INKELANIR	27.1453	NaN	27.1453	P17426;P17426-2	FALSE	_INK[+86]ELANIR_	_INK[Malonyl]ELANIR_	578.82	0.00227375	4728826	noloss	3	y	1	402.246	16.6636	FALSE	sp	P17426;P17426-2	P17426;P17426-2	AP2A1_MOUSE	AP-2 complex subunit alpha-1;Isoform B of AP-2 complex subunit alpha-1	Mus musculus	Ap2a1	1;	1;	uniprot_mouse_proteome
210330_054_CC5_5_5KOB1_Pulldown_DIA	2		_INK[+86]ELANIR_	TRUE	_INK[Malonyl]ELANIR_	INKELANIR	27.1453	NaN	27.1453	P17426;P17426-2	FALSE	_INK[+86]ELANIR_	_INK[Malonyl]ELANIR_	578.82	0.00227375	4728826	noloss	4	y	1	473.283	60.0759	FALSE	sp	P17426;P17426-2	P17426;P17426-2	AP2A1_MOUSE	AP-2 complex subunit alpha-1;Isoform B of AP-2 complex subunit alpha-1	Mus musculus	Ap2a1	1;	1;	uniprot_mouse_proteome
210330_054_CC5_5_5KOB1_Pulldown_DIA	2		_INK[+86]ELANIR_	TRUE	_INK[Malonyl]ELANIR_	INKELANIR	27.1453	NaN	27.1453	P17426;P17426-2	FALSE	_INK[+86]ELANIR_	_INK[Malonyl]ELANIR_	578.82	0.00227375	4728826	noloss	5	y	1	586.367	73.3348	FALSE	sp	P17426;P17426-2	P17426;P17426-2	AP2A1_MOUSE	AP-2 complex subunit alpha-1;Isoform B of AP-2 complex subunit alpha-1	Mus musculus	Ap2a1	1;	1;	uniprot_mouse_proteome
210330_054_CC5_5_5KOB1_Pulldown_DIA	2		_INK[+86]ELANIR_	TRUE	_INK[Malonyl]ELANIR_	INKELANIR	27.1453	NaN	27.1453	P17426;P17426-2	FALSE	_INK[+86]ELANIR_	_INK[Malonyl]ELANIR_	578.82	0.00227375	4728826	noloss	6	y	1	715.41	100	FALSE	sp	P17426;P17426-2	P17426;P17426-2	AP2A1_MOUSE	AP-2 complex subunit alpha-1;Isoform B of AP-2 complex subunit alpha-1	Mus musculus	Ap2a1	1;	1;	uniprot_mouse_proteome
210330_054_CC5_5_5KOB1_Pulldown_DIA	2		_INK[+86]ELANIR_	TRUE	_INK[Malonyl]ELANIR_	INKELANIR	27.1453	NaN	27.1453	P17426;P17426-2	FALSE	_INK[+86]ELANIR_	_INK[Malonyl]ELANIR_	578.82	0.00227375	4728826	noloss	7	y	1	929.505	6.77936	TRUE	sp	P17426;P17426-2	P17426;P17426-2	AP2A1_MOUSE	AP-2 complex subunit alpha-1;Isoform B of AP-2 complex subunit alpha-1	Mus musculus	Ap2a1	1;	1;	uniprot_mouse_proteome
210330_054_CC5_5_5KOB1_Pulldown_DIA	2		_INK[+86]ELANIR_	TRUE	_INK[Malonyl]ELANIR_	INKELANIR	27.1453	NaN	27.1453	P17426;P17426-2	FALSE	_INK[+86]ELANIR_	_INK[Malonyl]ELANIR_	578.82	0.00227375	4728826	noloss	8	b	1	982.52	8.52604	FALSE	sp	P17426;P17426-2	P17426;P17426-2	AP2A1_MOUSE	AP-2 complex subunit alpha-1;Isoform B of AP-2 complex subunit alpha-1	Mus musculus	Ap2a1	1;	1;	uniprot_mouse_proteome
210330_054_CC5_5_5KOB1_Pulldown_DIA	2		_INK[+86]ELANIR_	TRUE	_INK[Malonyl]ELANIR_	INKELANIR	27.1453	NaN	27.1453	P17426;P17426-2	FALSE	_INK[+86]ELANIR_	_INK[Malonyl]ELANIR_	578.82	0.00227375	4728826	noloss	8	y	2	522.278	26.7528	FALSE	sp	P17426;P17426-2	P17426;P17426-2	AP2A1_MOUSE	AP-2 complex subunit alpha-1;Isoform B of AP-2 complex subunit alpha-1	Mus musculus	Ap2a1	1;	1;	uniprot_mouse_proteome
210330_054_CC5_5_5KOB1_Pulldown_DIA	2		_INK[+86]ELANIR_	TRUE	_INK[Malonyl]ELANIR_	INKELANIR	27.1453	NaN	27.1453	P17426;P17426-2	FALSE	_INK[+86]ELANIR_	_INK[Malonyl]ELANIR_	578.82	0.00227375	4728826	NH3	3	y	1	385.219	7.2538	TRUE	sp	P17426;P17426-2	P17426;P17426-2	AP2A1_MOUSE	AP-2 complex subunit alpha-1;Isoform B of AP-2 complex subunit alpha-1	Mus musculus	Ap2a1	1;	1;	uniprot_mouse_proteome
210330_054_CC5_5_5KOB1_Pulldown_DIA	2		_VNVDK[+86]VLER_	TRUE	_VNVDK[Malonyl]VLER_	VNVDKVLER	37.892	NaN	37.892	B0QZN5;P63044	FALSE	_VNVDK[+86]VLER_	_VNVDK[Malonyl]VLER_	579.312	0.00204267	1477076	noloss	3	b	1	313.187	7.8165	FALSE	tr;sp	B0QZN5;P63044	B0QZN5;P63044	B0QZN5_MOUSE;VAMP2_MOUSE	Vesicle-associated membrane protein 2	Mus musculus	Vamp2	1	1;2	uniprot_mouse_proteome
210330_054_CC5_5_5KOB1_Pulldown_DIA	2		_VNVDK[+86]VLER_	TRUE	_VNVDK[Malonyl]VLER_	VNVDKVLER	37.892	NaN	37.892	B0QZN5;P63044	FALSE	_VNVDK[+86]VLER_	_VNVDK[Malonyl]VLER_	579.312	0.00204267	1477076	noloss	3	y	1	417.246	28.7523	FALSE	tr;sp	B0QZN5;P63044	B0QZN5;P63044	B0QZN5_MOUSE;VAMP2_MOUSE	Vesicle-associated membrane protein 2	Mus musculus	Vamp2	1	1;2	uniprot_mouse_proteome
210330_054_CC5_5_5KOB1_Pulldown_DIA	2		_VNVDK[+86]VLER_	TRUE	_VNVDK[Malonyl]VLER_	VNVDKVLER	37.892	NaN	37.892	B0QZN5;P63044	FALSE	_VNVDK[+86]VLER_	_VNVDK[Malonyl]VLER_	579.312	0.00204267	1477076	noloss	4	b	1	428.214	11.4972	FALSE	tr;sp	B0QZN5;P63044	B0QZN5;P63044	B0QZN5_MOUSE;VAMP2_MOUSE	Vesicle-associated membrane protein 2	Mus musculus	Vamp2	1	1;2	uniprot_mouse_proteome
210330_054_CC5_5_5KOB1_Pulldown_DIA	2		_VNVDK[+86]VLER_	TRUE	_VNVDK[Malonyl]VLER_	VNVDKVLER	37.892	NaN	37.892	B0QZN5;P63044	FALSE	_VNVDK[+86]VLER_	_VNVDK[Malonyl]VLER_	579.312	0.00204267	1477076	noloss	4	y	1	516.314	41.281	FALSE	tr;sp	B0QZN5;P63044	B0QZN5;P63044	B0QZN5_MOUSE;VAMP2_MOUSE	Vesicle-associated membrane protein 2	Mus musculus	Vamp2	1	1;2	uniprot_mouse_proteome
210330_054_CC5_5_5KOB1_Pulldown_DIA	2		_VNVDK[+86]VLER_	TRUE	_VNVDK[Malonyl]VLER_	VNVDKVLER	37.892	NaN	37.892	B0QZN5;P63044	FALSE	_VNVDK[+86]VLER_	_VNVDK[Malonyl]VLER_	579.312	0.00204267	1477076	noloss	7	y	1	944.505	10.9754	FALSE	tr;sp	B0QZN5;P63044	B0QZN5;P63044	B0QZN5_MOUSE;VAMP2_MOUSE	Vesicle-associated membrane protein 2	Mus musculus	Vamp2	1	1;2	uniprot_mouse_proteome
210330_054_CC5_5_5KOB1_Pulldown_DIA	2		_MLSK[+86]AVDALK_	TRUE	_MLSK[Malonyl]AVDALK_	MLSKAVDALK	40.6865	NaN	40.6865	A0A0R4J023;Q9JLZ3	FALSE	_MLSK[+86]AVDALK_	_MLSK[Malonyl]AVDALK_	581.313	0.00514859	1328045	noloss	3	y	1	331.234	20.4137	FALSE	tr;sp	A0A0R4J023;Q9JLZ3	A0A0R4J023;Q9JLZ3	A0A0R4J023_MOUSE;AUHM_MOUSE	Methylglutaconyl-CoA hydratase, mitochondrial;Methylglutaconyl-CoA hydratase, mitochondrial	Mus musculus	Auh	1	1	uniprot_mouse_proteome
210330_054_CC5_5_5KOB1_Pulldown_DIA	2		_MLSK[+86]AVDALK_	TRUE	_MLSK[Malonyl]AVDALK_	MLSKAVDALK	40.6865	NaN	40.6865	A0A0R4J023;Q9JLZ3	FALSE	_MLSK[+86]AVDALK_	_MLSK[Malonyl]AVDALK_	581.313	0.00514859	1328045	noloss	4	y	1	446.261	20.783	FALSE	tr;sp	A0A0R4J023;Q9JLZ3	A0A0R4J023;Q9JLZ3	A0A0R4J023_MOUSE;AUHM_MOUSE	Methylglutaconyl-CoA hydratase, mitochondrial;Methylglutaconyl-CoA hydratase, mitochondrial	Mus musculus	Auh	1	1	uniprot_mouse_proteome
210330_054_CC5_5_5KOB1_Pulldown_DIA	2		_MLSK[+86]AVDALK_	TRUE	_MLSK[Malonyl]AVDALK_	MLSKAVDALK	40.6865	NaN	40.6865	A0A0R4J023;Q9JLZ3	FALSE	_MLSK[+86]AVDALK_	_MLSK[Malonyl]AVDALK_	581.313	0.00514859	1328045	noloss	5	y	1	545.329	26.4147	FALSE	tr;sp	A0A0R4J023;Q9JLZ3	A0A0R4J023;Q9JLZ3	A0A0R4J023_MOUSE;AUHM_MOUSE	Methylglutaconyl-CoA hydratase, mitochondrial;Methylglutaconyl-CoA hydratase, mitochondrial	Mus musculus	Auh	1	1	uniprot_mouse_proteome
210330_054_CC5_5_5KOB1_Pulldown_DIA	2		_MLSK[+86]AVDALK_	TRUE	_MLSK[Malonyl]AVDALK_	MLSKAVDALK	40.6865	NaN	40.6865	A0A0R4J023;Q9JLZ3	FALSE	_MLSK[+86]AVDALK_	_MLSK[Malonyl]AVDALK_	581.313	0.00514859	1328045	noloss	6	y	1	616.366	100	FALSE	tr;sp	A0A0R4J023;Q9JLZ3	A0A0R4J023;Q9JLZ3	A0A0R4J023_MOUSE;AUHM_MOUSE	Methylglutaconyl-CoA hydratase, mitochondrial;Methylglutaconyl-CoA hydratase, mitochondrial	Mus musculus	Auh	1	1	uniprot_mouse_proteome
210330_054_CC5_5_5KOB1_Pulldown_DIA	2		_MLSK[+86]AVDALK_	TRUE	_MLSK[Malonyl]AVDALK_	MLSKAVDALK	40.6865	NaN	40.6865	A0A0R4J023;Q9JLZ3	FALSE	_MLSK[+86]AVDALK_	_MLSK[Malonyl]AVDALK_	581.313	0.00514859	1328045	noloss	8	y	1	917.494	22.2729	FALSE	tr;sp	A0A0R4J023;Q9JLZ3	A0A0R4J023;Q9JLZ3	A0A0R4J023_MOUSE;AUHM_MOUSE	Methylglutaconyl-CoA hydratase, mitochondrial;Methylglutaconyl-CoA hydratase, mitochondrial	Mus musculus	Auh	1	1	uniprot_mouse_proteome
210330_054_CC5_5_5KOB1_Pulldown_DIA	2		_[+42]PDPAK[+86]SAPAPK_	TRUE	_[Acetyl (Protein N-term)]PDPAK[Malonyl]SAPAPK_	PDPAKSAPAPK	12.4611	NaN	12.4611	Q64525	TRUE	_[+42]PDPAK[+86]SAPAPK_	_[Acetyl (Protein N-term)]PDPAK[Malonyl]SAPAPK_	603.804	0.00980752	551295	noloss	4	y	1	412.255	10.5693	FALSE	sp	Q64525	Q64525	H2B2B_MOUSE	Histone H2B type 2-B	Mus musculus	Hist2h2bb	1	3	uniprot_mouse_proteome
210330_054_CC5_5_5KOB1_Pulldown_DIA	2		_[+42]PDPAK[+86]SAPAPK_	TRUE	_[Acetyl (Protein N-term)]PDPAK[Malonyl]SAPAPK_	PDPAKSAPAPK	12.4611	NaN	12.4611	Q64525	TRUE	_[+42]PDPAK[+86]SAPAPK_	_[Acetyl (Protein N-term)]PDPAK[Malonyl]SAPAPK_	603.804	0.00980752	551295	noloss	6	y	1	570.325	34.9897	FALSE	sp	Q64525	Q64525	H2B2B_MOUSE	Histone H2B type 2-B	Mus musculus	Hist2h2bb	1	3	uniprot_mouse_proteome
210330_054_CC5_5_5KOB1_Pulldown_DIA	2		_[+42]PDPAK[+86]SAPAPK_	TRUE	_[Acetyl (Protein N-term)]PDPAK[Malonyl]SAPAPK_	PDPAKSAPAPK	12.4611	NaN	12.4611	Q64525	TRUE	_[+42]PDPAK[+86]SAPAPK_	_[Acetyl (Protein N-term)]PDPAK[Malonyl]SAPAPK_	603.804	0.00980752	551295	noloss	9	y	2	476.759	100	FALSE	sp	Q64525	Q64525	H2B2B_MOUSE	Histone H2B type 2-B	Mus musculus	Hist2h2bb	1	3	uniprot_mouse_proteome
210330_054_CC5_5_5KOB1_Pulldown_DIA	2		_PEPAKS[+86]APAPK_	TRUE	_PEPAKS[Malonyl]APAPK_	PEPAKSAPAPK	-45.9291	NaN	-45.9291	P10853;Q64478;Q6ZWY9;Q8CBB6;Q8CGP1	FALSE	_PEPAKS[+86]APAPK_	_PEPAKS[Malonyl]APAPK_	589.806	0.00821806	1460810	noloss	4	y	1	412.255	54.5236	FALSE	sp;sp;sp;tr;sp	P10853;Q64478;Q6ZWY9;Q8CBB6;Q8CGP1	P10853;Q64478;Q6ZWY9;Q8CBB6;Q8CGP1	H2B1F_MOUSE;H2B1H_MOUSE;H2B1C_MOUSE;Q8CBB6_MOUSE;H2B1K_MOUSE	Histone H2B type 1-F/J/L;Histone H2B type 1-H;Histone H2B type 1-C/E/G;Histone H2B;Histone H2B type 1-K	Mus musculus	Hist1h2bf;Hist1h2bh;Hist1h2bc;Hist1h2br;Hist1h2bk	1;1;1;2;1	2;3;3;1;3	uniprot_mouse_proteome
210330_054_CC5_5_5KOB1_Pulldown_DIA	2		_PEPAKS[+86]APAPK_	TRUE	_PEPAKS[Malonyl]APAPK_	PEPAKSAPAPK	-45.9291	NaN	-45.9291	P10853;Q64478;Q6ZWY9;Q8CBB6;Q8CGP1	FALSE	_PEPAKS[+86]APAPK_	_PEPAKS[Malonyl]APAPK_	589.806	0.00821806	1460810	noloss	5	y	1	483.293	30.6917	FALSE	sp;sp;sp;tr;sp	P10853;Q64478;Q6ZWY9;Q8CBB6;Q8CGP1	P10853;Q64478;Q6ZWY9;Q8CBB6;Q8CGP1	H2B1F_MOUSE;H2B1H_MOUSE;H2B1C_MOUSE;Q8CBB6_MOUSE;H2B1K_MOUSE	Histone H2B type 1-F/J/L;Histone H2B type 1-H;Histone H2B type 1-C/E/G;Histone H2B;Histone H2B type 1-K	Mus musculus	Hist1h2bf;Hist1h2bh;Hist1h2bc;Hist1h2br;Hist1h2bk	1;1;1;2;1	2;3;3;1;3	uniprot_mouse_proteome
210330_054_CC5_5_5KOB1_Pulldown_DIA	2		_PEPAKS[+86]APAPK_	TRUE	_PEPAKS[Malonyl]APAPK_	PEPAKSAPAPK	-45.9291	NaN	-45.9291	P10853;Q64478;Q6ZWY9;Q8CBB6;Q8CGP1	FALSE	_PEPAKS[+86]APAPK_	_PEPAKS[Malonyl]APAPK_	589.806	0.00821806	1460810	noloss	9	y	2	476.759	71.3552	FALSE	sp;sp;sp;tr;sp	P10853;Q64478;Q6ZWY9;Q8CBB6;Q8CGP1	P10853;Q64478;Q6ZWY9;Q8CBB6;Q8CGP1	H2B1F_MOUSE;H2B1H_MOUSE;H2B1C_MOUSE;Q8CBB6_MOUSE;H2B1K_MOUSE	Histone H2B type 1-F/J/L;Histone H2B type 1-H;Histone H2B type 1-C/E/G;Histone H2B;Histone H2B type 1-K	Mus musculus	Hist1h2bf;Hist1h2bh;Hist1h2bc;Hist1h2br;Hist1h2bk	1;1;1;2;1	2;3;3;1;3	uniprot_mouse_proteome
210330_054_CC5_5_5KOB1_Pulldown_DIA	2		_VNLAELFK[+86]GK_	TRUE	_VNLAELFK[Malonyl]GK_	VNLAELFKGK	82.0515	NaN	82.0515	P99029;P99029-2	FALSE	_VNLAELFK[+86]GK_	_VNLAELFK[Malonyl]GK_	602.832	0.00265536	2404855	noloss	3	b	1	327.203	59.6283	FALSE	sp	P99029;P99029-2	P99029;P99029-2	PRDX5_MOUSE	Peroxiredoxin-5, mitochondrial;Isoform Cytoplasmic+peroxisomal of Peroxiredoxin-5, mitochondrial	Mus musculus	Prdx5	1;	2;	uniprot_mouse_proteome
210330_054_CC5_5_5KOB1_Pulldown_DIA	2		_VNLAELFK[+86]GK_	TRUE	_VNLAELFK[Malonyl]GK_	VNLAELFKGK	82.0515	NaN	82.0515	P99029;P99029-2	FALSE	_VNLAELFK[+86]GK_	_VNLAELFK[Malonyl]GK_	602.832	0.00265536	2404855	noloss	4	b	1	398.24	14.6541	FALSE	sp	P99029;P99029-2	P99029;P99029-2	PRDX5_MOUSE	Peroxiredoxin-5, mitochondrial;Isoform Cytoplasmic+peroxisomal of Peroxiredoxin-5, mitochondrial	Mus musculus	Prdx5	1;	2;	uniprot_mouse_proteome
210330_054_CC5_5_5KOB1_Pulldown_DIA	2		_VNLAELFK[+86]GK_	TRUE	_VNLAELFK[Malonyl]GK_	VNLAELFKGK	82.0515	NaN	82.0515	P99029;P99029-2	FALSE	_VNLAELFK[+86]GK_	_VNLAELFK[Malonyl]GK_	602.832	0.00265536	2404855	noloss	5	b	1	527.282	16.0148	FALSE	sp	P99029;P99029-2	P99029;P99029-2	PRDX5_MOUSE	Peroxiredoxin-5, mitochondrial;Isoform Cytoplasmic+peroxisomal of Peroxiredoxin-5, mitochondrial	Mus musculus	Prdx5	1;	2;	uniprot_mouse_proteome
210330_054_CC5_5_5KOB1_Pulldown_DIA	2		_VNLAELFK[+86]GK_	TRUE	_VNLAELFK[Malonyl]GK_	VNLAELFKGK	82.0515	NaN	82.0515	P99029;P99029-2	FALSE	_VNLAELFK[+86]GK_	_VNLAELFK[Malonyl]GK_	602.832	0.00265536	2404855	noloss	6	y	1	807.425	8.07184	TRUE	sp	P99029;P99029-2	P99029;P99029-2	PRDX5_MOUSE	Peroxiredoxin-5, mitochondrial;Isoform Cytoplasmic+peroxisomal of Peroxiredoxin-5, mitochondrial	Mus musculus	Prdx5	1;	2;	uniprot_mouse_proteome
210330_054_CC5_5_5KOB1_Pulldown_DIA	2		_VNLAELFK[+86]GK_	TRUE	_VNLAELFK[Malonyl]GK_	VNLAELFKGK	82.0515	NaN	82.0515	P99029;P99029-2	FALSE	_VNLAELFK[+86]GK_	_VNLAELFK[Malonyl]GK_	602.832	0.00265536	2404855	noloss	7	y	1	878.462	21.0481	FALSE	sp	P99029;P99029-2	P99029;P99029-2	PRDX5_MOUSE	Peroxiredoxin-5, mitochondrial;Isoform Cytoplasmic+peroxisomal of Peroxiredoxin-5, mitochondrial	Mus musculus	Prdx5	1;	2;	uniprot_mouse_proteome
210330_054_CC5_5_5KOB1_Pulldown_DIA	2		_VNLAELFK[+86]GK_	TRUE	_VNLAELFK[Malonyl]GK_	VNLAELFKGK	82.0515	NaN	82.0515	P99029;P99029-2	FALSE	_VNLAELFK[+86]GK_	_VNLAELFK[Malonyl]GK_	602.832	0.00265536	2404855	noloss	8	y	1	991.546	8.22488	FALSE	sp	P99029;P99029-2	P99029;P99029-2	PRDX5_MOUSE	Peroxiredoxin-5, mitochondrial;Isoform Cytoplasmic+peroxisomal of Peroxiredoxin-5, mitochondrial	Mus musculus	Prdx5	1;	2;	uniprot_mouse_proteome
210330_054_CC5_5_5KOB1_Pulldown_DIA	2		_VNLAELFK[+86]GK_	TRUE	_VNLAELFK[Malonyl]GK_	VNLAELFKGK	82.0515	NaN	82.0515	P99029;P99029-2	FALSE	_VNLAELFK[+86]GK_	_VNLAELFK[Malonyl]GK_	602.832	0.00265536	2404855	NH3	4	b	1	381.213	8.46095	FALSE	sp	P99029;P99029-2	P99029;P99029-2	PRDX5_MOUSE	Peroxiredoxin-5, mitochondrial;Isoform Cytoplasmic+peroxisomal of Peroxiredoxin-5, mitochondrial	Mus musculus	Prdx5	1;	2;	uniprot_mouse_proteome
210330_054_CC5_5_5KOB1_Pulldown_DIA	2		_SNFK[+86]PSLLAQK_	TRUE	_SNFK[Malonyl]PSLLAQK_	SNFKPSLLAQK	44.8711	NaN	44.8711	P84091;Q3TWV4	FALSE	_SNFK[+86]PSLLAQK_	_SNFK[Malonyl]PSLLAQK_	659.854	0.00227375	3234280	noloss	3	b	1	349.151	12.5118	FALSE	sp;tr	P84091;Q3TWV4	P84091;Q3TWV4	AP2M1_MOUSE;Q3TWV4_MOUSE	AP-2 complex subunit mu	Mus musculus	Ap2m1	1	1	uniprot_mouse_proteome
210330_054_CC5_5_5KOB1_Pulldown_DIA	2		_SNFK[+86]PSLLAQK_	TRUE	_SNFK[Malonyl]PSLLAQK_	SNFKPSLLAQK	44.8711	NaN	44.8711	P84091;Q3TWV4	FALSE	_SNFK[+86]PSLLAQK_	_SNFK[Malonyl]PSLLAQK_	659.854	0.00227375	3234280	noloss	3	y	1	346.208	5.03475	FALSE	sp;tr	P84091;Q3TWV4	P84091;Q3TWV4	AP2M1_MOUSE;Q3TWV4_MOUSE	AP-2 complex subunit mu	Mus musculus	Ap2m1	1	1	uniprot_mouse_proteome
210330_054_CC5_5_5KOB1_Pulldown_DIA	2		_SNFK[+86]PSLLAQK_	TRUE	_SNFK[Malonyl]PSLLAQK_	SNFKPSLLAQK	44.8711	NaN	44.8711	P84091;Q3TWV4	FALSE	_SNFK[+86]PSLLAQK_	_SNFK[Malonyl]PSLLAQK_	659.854	0.00227375	3234280	noloss	7	y	1	756.461	100	FALSE	sp;tr	P84091;Q3TWV4	P84091;Q3TWV4	AP2M1_MOUSE;Q3TWV4_MOUSE	AP-2 complex subunit mu	Mus musculus	Ap2m1	1	1	uniprot_mouse_proteome
210330_054_CC5_5_5KOB1_Pulldown_DIA	2		_VVK[+86]QASEGPLK_	TRUE	_VVK[Malonyl]QASEGPLK_	VVKQASEGPLK	1.66435	NaN	1.66435	P16858	FALSE	_VVK[+86]QASEGPLK_	_VVK[Malonyl]QASEGPLK_	621.34	0.00207351	6078070	noloss	3	b	1	413.239	15.8477	TRUE	sp	P16858	P16858	G3P_MOUSE	Glyceraldehyde-3-phosphate dehydrogenase	Mus musculus	Gapdh	1	2	uniprot_mouse_proteome
210330_054_CC5_5_5KOB1_Pulldown_DIA	2		_VVK[+86]QASEGPLK_	TRUE	_VVK[Malonyl]QASEGPLK_	VVKQASEGPLK	1.66435	NaN	1.66435	P16858	FALSE	_VVK[+86]QASEGPLK_	_VVK[Malonyl]QASEGPLK_	621.34	0.00207351	6078070	noloss	3	y	1	357.25	5.85271	TRUE	sp	P16858	P16858	G3P_MOUSE	Glyceraldehyde-3-phosphate dehydrogenase	Mus musculus	Gapdh	1	2	uniprot_mouse_proteome
210330_054_CC5_5_5KOB1_Pulldown_DIA	2		_VVK[+86]QASEGPLK_	TRUE	_VVK[Malonyl]QASEGPLK_	VVKQASEGPLK	1.66435	NaN	1.66435	P16858	FALSE	_VVK[+86]QASEGPLK_	_VVK[Malonyl]QASEGPLK_	621.34	0.00207351	6078070	noloss	4	y	1	414.271	19.879	FALSE	sp	P16858	P16858	G3P_MOUSE	Glyceraldehyde-3-phosphate dehydrogenase	Mus musculus	Gapdh	1	2	uniprot_mouse_proteome
210330_054_CC5_5_5KOB1_Pulldown_DIA	2		_VVK[+86]QASEGPLK_	TRUE	_VVK[Malonyl]QASEGPLK_	VVKQASEGPLK	1.66435	NaN	1.66435	P16858	FALSE	_VVK[+86]QASEGPLK_	_VVK[Malonyl]QASEGPLK_	621.34	0.00207351	6078070	noloss	6	y	1	630.346	38.2406	FALSE	sp	P16858	P16858	G3P_MOUSE	Glyceraldehyde-3-phosphate dehydrogenase	Mus musculus	Gapdh	1	2	uniprot_mouse_proteome
210330_054_CC5_5_5KOB1_Pulldown_DIA	2		_VVK[+86]QASEGPLK_	TRUE	_VVK[Malonyl]QASEGPLK_	VVKQASEGPLK	1.66435	NaN	1.66435	P16858	FALSE	_VVK[+86]QASEGPLK_	_VVK[Malonyl]QASEGPLK_	621.34	0.00207351	6078070	noloss	7	y	1	701.383	71.8496	FALSE	sp	P16858	P16858	G3P_MOUSE	Glyceraldehyde-3-phosphate dehydrogenase	Mus musculus	Gapdh	1	2	uniprot_mouse_proteome
210330_054_CC5_5_5KOB1_Pulldown_DIA	2		_VVK[+86]QASEGPLK_	TRUE	_VVK[Malonyl]QASEGPLK_	VVKQASEGPLK	1.66435	NaN	1.66435	P16858	FALSE	_VVK[+86]QASEGPLK_	_VVK[Malonyl]QASEGPLK_	621.34	0.00207351	6078070	noloss	8	y	1	829.441	100	FALSE	sp	P16858	P16858	G3P_MOUSE	Glyceraldehyde-3-phosphate dehydrogenase	Mus musculus	Gapdh	1	2	uniprot_mouse_proteome
210330_054_CC5_5_5KOB1_Pulldown_DIA	2		_VVK[+86]QASEGPLK_	TRUE	_VVK[Malonyl]QASEGPLK_	VVKQASEGPLK	1.66435	NaN	1.66435	P16858	FALSE	_VVK[+86]QASEGPLK_	_VVK[Malonyl]QASEGPLK_	621.34	0.00207351	6078070	noloss	9	y	2	522.272	21.0479	FALSE	sp	P16858	P16858	G3P_MOUSE	Glyceraldehyde-3-phosphate dehydrogenase	Mus musculus	Gapdh	1	2	uniprot_mouse_proteome
210330_054_CC5_5_5KOB1_Pulldown_DIA	2		_VVK[+86]QASEGPLK_	TRUE	_VVK[Malonyl]QASEGPLK_	VVKQASEGPLK	1.66435	NaN	1.66435	P16858	FALSE	_VVK[+86]QASEGPLK_	_VVK[Malonyl]QASEGPLK_	621.34	0.00207351	6078070	NH3	8	y	1	812.415	19.7005	FALSE	sp	P16858	P16858	G3P_MOUSE	Glyceraldehyde-3-phosphate dehydrogenase	Mus musculus	Gapdh	1	2	uniprot_mouse_proteome
210330_054_CC5_5_5KOB1_Pulldown_DIA	2		_QEGVFAK[+86]EVR_	TRUE	_QEGVFAK[Malonyl]EVR_	QEGVFAKEVR	26.6432	NaN	26.6432	A0A0U1RNJ1;P19096	FALSE	_QEGVFAK[+86]EVR_	_QEGVFAK[Malonyl]EVR_	624.815	0.00227375	13300000	noloss	3	b	1	315.13	24.0765	FALSE	tr;sp	A0A0U1RNJ1;P19096	A0A0U1RNJ1;P19096	A0A0U1RNJ1_MOUSE;FAS_MOUSE	Fatty acid synthase	Mus musculus	Fasn	1	1;2	uniprot_mouse_proteome
210330_054_CC5_5_5KOB1_Pulldown_DIA	2		_QEGVFAK[+86]EVR_	TRUE	_QEGVFAK[Malonyl]EVR_	QEGVFAKEVR	26.6432	NaN	26.6432	A0A0U1RNJ1;P19096	FALSE	_QEGVFAK[+86]EVR_	_QEGVFAK[Malonyl]EVR_	624.815	0.00227375	13300000	noloss	3	y	1	403.23	52.9563	FALSE	tr;sp	A0A0U1RNJ1;P19096	A0A0U1RNJ1;P19096	A0A0U1RNJ1_MOUSE;FAS_MOUSE	Fatty acid synthase	Mus musculus	Fasn	1	1;2	uniprot_mouse_proteome
210330_054_CC5_5_5KOB1_Pulldown_DIA	2		_QEGVFAK[+86]EVR_	TRUE	_QEGVFAK[Malonyl]EVR_	QEGVFAKEVR	26.6432	NaN	26.6432	A0A0U1RNJ1;P19096	FALSE	_QEGVFAK[+86]EVR_	_QEGVFAK[Malonyl]EVR_	624.815	0.00227375	13300000	noloss	4	b	1	414.198	29.8079	FALSE	tr;sp	A0A0U1RNJ1;P19096	A0A0U1RNJ1;P19096	A0A0U1RNJ1_MOUSE;FAS_MOUSE	Fatty acid synthase	Mus musculus	Fasn	1	1;2	uniprot_mouse_proteome
210330_054_CC5_5_5KOB1_Pulldown_DIA	2		_QEGVFAK[+86]EVR_	TRUE	_QEGVFAK[Malonyl]EVR_	QEGVFAKEVR	26.6432	NaN	26.6432	A0A0U1RNJ1;P19096	FALSE	_QEGVFAK[+86]EVR_	_QEGVFAK[Malonyl]EVR_	624.815	0.00227375	13300000	noloss	5	y	1	688.362	14.0394	TRUE	tr;sp	A0A0U1RNJ1;P19096	A0A0U1RNJ1;P19096	A0A0U1RNJ1_MOUSE;FAS_MOUSE	Fatty acid synthase	Mus musculus	Fasn	1	1;2	uniprot_mouse_proteome
210330_054_CC5_5_5KOB1_Pulldown_DIA	2		_QEGVFAK[+86]EVR_	TRUE	_QEGVFAK[Malonyl]EVR_	QEGVFAKEVR	26.6432	NaN	26.6432	A0A0U1RNJ1;P19096	FALSE	_QEGVFAK[+86]EVR_	_QEGVFAK[Malonyl]EVR_	624.815	0.00227375	13300000	noloss	6	b	1	632.304	5.22178	TRUE	tr;sp	A0A0U1RNJ1;P19096	A0A0U1RNJ1;P19096	A0A0U1RNJ1_MOUSE;FAS_MOUSE	Fatty acid synthase	Mus musculus	Fasn	1	1;2	uniprot_mouse_proteome
210330_054_CC5_5_5KOB1_Pulldown_DIA	2		_QEGVFAK[+86]EVR_	TRUE	_QEGVFAK[Malonyl]EVR_	QEGVFAKEVR	26.6432	NaN	26.6432	A0A0U1RNJ1;P19096	FALSE	_QEGVFAK[+86]EVR_	_QEGVFAK[Malonyl]EVR_	624.815	0.00227375	13300000	noloss	6	y	1	835.431	23.7561	FALSE	tr;sp	A0A0U1RNJ1;P19096	A0A0U1RNJ1;P19096	A0A0U1RNJ1_MOUSE;FAS_MOUSE	Fatty acid synthase	Mus musculus	Fasn	1	1;2	uniprot_mouse_proteome
210330_054_CC5_5_5KOB1_Pulldown_DIA	2		_QEGVFAK[+86]EVR_	TRUE	_QEGVFAK[Malonyl]EVR_	QEGVFAKEVR	26.6432	NaN	26.6432	A0A0U1RNJ1;P19096	FALSE	_QEGVFAK[+86]EVR_	_QEGVFAK[Malonyl]EVR_	624.815	0.00227375	13300000	NH3	3	y	1	386.203	11.8368	TRUE	tr;sp	A0A0U1RNJ1;P19096	A0A0U1RNJ1;P19096	A0A0U1RNJ1_MOUSE;FAS_MOUSE	Fatty acid synthase	Mus musculus	Fasn	1	1;2	uniprot_mouse_proteome
210330_054_CC5_5_5KOB1_Pulldown_DIA	2		_QEGVFAK[+86]EVR_	TRUE	_QEGVFAK[Malonyl]EVR_	QEGVFAKEVR	26.6432	NaN	26.6432	A0A0U1RNJ1;P19096	FALSE	_QEGVFAK[+86]EVR_	_QEGVFAK[Malonyl]EVR_	624.815	0.00227375	13300000	NH3	4	b	1	397.172	100	FALSE	tr;sp	A0A0U1RNJ1;P19096	A0A0U1RNJ1;P19096	A0A0U1RNJ1_MOUSE;FAS_MOUSE	Fatty acid synthase	Mus musculus	Fasn	1	1;2	uniprot_mouse_proteome
210330_054_CC5_5_5KOB1_Pulldown_DIA	2		_QEGVFAK[+86]EVR_	TRUE	_QEGVFAK[Malonyl]EVR_	QEGVFAKEVR	26.6432	NaN	26.6432	A0A0U1RNJ1;P19096	FALSE	_QEGVFAK[+86]EVR_	_QEGVFAK[Malonyl]EVR_	624.815	0.00227375	13300000	NH3	5	b	1	544.24	77.3416	FALSE	tr;sp	A0A0U1RNJ1;P19096	A0A0U1RNJ1;P19096	A0A0U1RNJ1_MOUSE;FAS_MOUSE	Fatty acid synthase	Mus musculus	Fasn	1	1;2	uniprot_mouse_proteome
210330_054_CC5_5_5KOB1_Pulldown_DIA	2		_QEGVFAK[+86]EVR_	TRUE	_QEGVFAK[Malonyl]EVR_	QEGVFAKEVR	26.6432	NaN	26.6432	A0A0U1RNJ1;P19096	FALSE	_QEGVFAK[+86]EVR_	_QEGVFAK[Malonyl]EVR_	624.815	0.00227375	13300000	NH3	6	b	1	615.277	18.6143	TRUE	tr;sp	A0A0U1RNJ1;P19096	A0A0U1RNJ1;P19096	A0A0U1RNJ1_MOUSE;FAS_MOUSE	Fatty acid synthase	Mus musculus	Fasn	1	1;2	uniprot_mouse_proteome
210330_054_CC5_5_5KOB1_Pulldown_DIA	2		_LSK[+86]QALMEVK_	TRUE	_LSK[Malonyl]QALMEVK_	LSKQALMEVK	43.1156	NaN	43.1156	P17710-3	FALSE	_LSK[+86]QALMEVK_	_LSK[Malonyl]QALMEVK_	616.831	0.00207351	3789892	noloss	3	y	1	375.224	12.6897	FALSE	sp	P17710-3	P17710-3	HXK1_MOUSE	Isoform HK1 of Hexokinase-1	Mus musculus	Hk1			uniprot_mouse_proteome
210330_054_CC5_5_5KOB1_Pulldown_DIA	2		_LSK[+86]QALMEVK_	TRUE	_LSK[Malonyl]QALMEVK_	LSKQALMEVK	43.1156	NaN	43.1156	P17710-3	FALSE	_LSK[+86]QALMEVK_	_LSK[Malonyl]QALMEVK_	616.831	0.00207351	3789892	noloss	4	y	1	506.264	24.7676	FALSE	sp	P17710-3	P17710-3	HXK1_MOUSE	Isoform HK1 of Hexokinase-1	Mus musculus	Hk1			uniprot_mouse_proteome
210330_054_CC5_5_5KOB1_Pulldown_DIA	2		_LSK[+86]QALMEVK_	TRUE	_LSK[Malonyl]QALMEVK_	LSKQALMEVK	43.1156	NaN	43.1156	P17710-3	FALSE	_LSK[+86]QALMEVK_	_LSK[Malonyl]QALMEVK_	616.831	0.00207351	3789892	noloss	5	y	1	619.348	31.371	FALSE	sp	P17710-3	P17710-3	HXK1_MOUSE	Isoform HK1 of Hexokinase-1	Mus musculus	Hk1			uniprot_mouse_proteome
210330_054_CC5_5_5KOB1_Pulldown_DIA	2		_LSK[+86]QALMEVK_	TRUE	_LSK[Malonyl]QALMEVK_	LSKQALMEVK	43.1156	NaN	43.1156	P17710-3	FALSE	_LSK[+86]QALMEVK_	_LSK[Malonyl]QALMEVK_	616.831	0.00207351	3789892	noloss	6	y	1	690.385	54.6749	FALSE	sp	P17710-3	P17710-3	HXK1_MOUSE	Isoform HK1 of Hexokinase-1	Mus musculus	Hk1			uniprot_mouse_proteome
210330_054_CC5_5_5KOB1_Pulldown_DIA	2		_LSK[+86]QALMEVK_	TRUE	_LSK[Malonyl]QALMEVK_	LSKQALMEVK	43.1156	NaN	43.1156	P17710-3	FALSE	_LSK[+86]QALMEVK_	_LSK[Malonyl]QALMEVK_	616.831	0.00207351	3789892	noloss	7	y	1	818.444	100	FALSE	sp	P17710-3	P17710-3	HXK1_MOUSE	Isoform HK1 of Hexokinase-1	Mus musculus	Hk1			uniprot_mouse_proteome
210330_054_CC5_5_5KOB1_Pulldown_DIA	2		_LSK[+86]QALMEVK_	TRUE	_LSK[Malonyl]QALMEVK_	LSKQALMEVK	43.1156	NaN	43.1156	P17710-3	FALSE	_LSK[+86]QALMEVK_	_LSK[Malonyl]QALMEVK_	616.831	0.00207351	3789892	noloss	8	y	2	516.773	5.42457	TRUE	sp	P17710-3	P17710-3	HXK1_MOUSE	Isoform HK1 of Hexokinase-1	Mus musculus	Hk1			uniprot_mouse_proteome
210330_054_CC5_5_5KOB1_Pulldown_DIA	2		_LSK[+86]QALMEVK_	TRUE	_LSK[Malonyl]QALMEVK_	LSKQALMEVK	43.1156	NaN	43.1156	P17710-3	FALSE	_LSK[+86]QALMEVK_	_LSK[Malonyl]QALMEVK_	616.831	0.00207351	3789892	NH3	7	y	1	801.418	14.0738	FALSE	sp	P17710-3	P17710-3	HXK1_MOUSE	Isoform HK1 of Hexokinase-1	Mus musculus	Hk1			uniprot_mouse_proteome
210330_054_CC5_5_5KOB1_Pulldown_DIA	2		_FNGTVK[+86]AENGK_	TRUE	_FNGTVK[Malonyl]AENGK_	FNGTVKAENGK	-10.9214	NaN	-10.9214	P16858	FALSE	_FNGTVK[+86]AENGK_	_FNGTVK[Malonyl]AENGK_	625.804	0.00388027	694387	noloss	3	b	1	319.14	19.6143	FALSE	sp	P16858	P16858	G3P_MOUSE	Glyceraldehyde-3-phosphate dehydrogenase	Mus musculus	Gapdh	1	2	uniprot_mouse_proteome
210330_054_CC5_5_5KOB1_Pulldown_DIA	2		_FNGTVK[+86]AENGK_	TRUE	_FNGTVK[Malonyl]AENGK_	FNGTVKAENGK	-10.9214	NaN	-10.9214	P16858	FALSE	_FNGTVK[+86]AENGK_	_FNGTVK[Malonyl]AENGK_	625.804	0.00388027	694387	noloss	3	y	1	318.177	10.003	FALSE	sp	P16858	P16858	G3P_MOUSE	Glyceraldehyde-3-phosphate dehydrogenase	Mus musculus	Gapdh	1	2	uniprot_mouse_proteome
210330_054_CC5_5_5KOB1_Pulldown_DIA	2		_FNGTVK[+86]AENGK_	TRUE	_FNGTVK[Malonyl]AENGK_	FNGTVKAENGK	-10.9214	NaN	-10.9214	P16858	FALSE	_FNGTVK[+86]AENGK_	_FNGTVK[Malonyl]AENGK_	625.804	0.00388027	694387	noloss	4	b	1	420.188	10.0964	FALSE	sp	P16858	P16858	G3P_MOUSE	Glyceraldehyde-3-phosphate dehydrogenase	Mus musculus	Gapdh	1	2	uniprot_mouse_proteome
210330_054_CC5_5_5KOB1_Pulldown_DIA	2		_FNGTVK[+86]AENGK_	TRUE	_FNGTVK[Malonyl]AENGK_	FNGTVKAENGK	-10.9214	NaN	-10.9214	P16858	FALSE	_FNGTVK[+86]AENGK_	_FNGTVK[Malonyl]AENGK_	625.804	0.00388027	694387	noloss	4	y	1	447.22	26.2099	FALSE	sp	P16858	P16858	G3P_MOUSE	Glyceraldehyde-3-phosphate dehydrogenase	Mus musculus	Gapdh	1	2	uniprot_mouse_proteome
210330_054_CC5_5_5KOB1_Pulldown_DIA	2		_FNGTVK[+86]AENGK_	TRUE	_FNGTVK[Malonyl]AENGK_	FNGTVKAENGK	-10.9214	NaN	-10.9214	P16858	FALSE	_FNGTVK[+86]AENGK_	_FNGTVK[Malonyl]AENGK_	625.804	0.00388027	694387	noloss	5	y	1	518.257	99.0149	FALSE	sp	P16858	P16858	G3P_MOUSE	Glyceraldehyde-3-phosphate dehydrogenase	Mus musculus	Gapdh	1	2	uniprot_mouse_proteome
210330_054_CC5_5_5KOB1_Pulldown_DIA	2		_FNGTVK[+86]AENGK_	TRUE	_FNGTVK[Malonyl]AENGK_	FNGTVKAENGK	-10.9214	NaN	-10.9214	P16858	FALSE	_FNGTVK[+86]AENGK_	_FNGTVK[Malonyl]AENGK_	625.804	0.00388027	694387	noloss	6	y	1	732.352	14.6873	FALSE	sp	P16858	P16858	G3P_MOUSE	Glyceraldehyde-3-phosphate dehydrogenase	Mus musculus	Gapdh	1	2	uniprot_mouse_proteome
210330_054_CC5_5_5KOB1_Pulldown_DIA	2		_FNGTVK[+86]AENGK_	TRUE	_FNGTVK[Malonyl]AENGK_	FNGTVKAENGK	-10.9214	NaN	-10.9214	P16858	FALSE	_FNGTVK[+86]AENGK_	_FNGTVK[Malonyl]AENGK_	625.804	0.00388027	694387	H2O	4	b	1	402.177	9.41219	TRUE	sp	P16858	P16858	G3P_MOUSE	Glyceraldehyde-3-phosphate dehydrogenase	Mus musculus	Gapdh	1	2	uniprot_mouse_proteome
210330_054_CC5_5_5KOB1_Pulldown_DIA	3		_K[+86]FFLSHPAYR_	TRUE	_K[Malonyl]FFLSHPAYR_	KFFLSHPAYR	34.0117	NaN	34.0117	E9QLL2;Q8BZ98;Q8BZ98-2	FALSE	_K[+86]FFLSHPAYR_	_K[Malonyl]FFLSHPAYR_	451.231	0.00638056	211650	noloss	4	y	1	506.272	49.9061	FALSE	tr;sp;sp	E9QLL2;Q8BZ98;Q8BZ98-2	E9QLL2;Q8BZ98;Q8BZ98-2	E9QLL2_MOUSE;DYN3_MOUSE;DYN3_MOUSE	Dynamin-3;Dynamin-3;Isoform 2 of Dynamin-3	Mus musculus	Dnm3	1;1;	1;1;	uniprot_mouse_proteome
210330_054_CC5_5_5KOB1_Pulldown_DIA	3		_K[+86]FFLSHPAYR_	TRUE	_K[Malonyl]FFLSHPAYR_	KFFLSHPAYR	34.0117	NaN	34.0117	E9QLL2;Q8BZ98;Q8BZ98-2	FALSE	_K[+86]FFLSHPAYR_	_K[Malonyl]FFLSHPAYR_	451.231	0.00638056	211650	noloss	6	y	1	730.363	36.9043	FALSE	tr;sp;sp	E9QLL2;Q8BZ98;Q8BZ98-2	E9QLL2;Q8BZ98;Q8BZ98-2	E9QLL2_MOUSE;DYN3_MOUSE;DYN3_MOUSE	Dynamin-3;Dynamin-3;Isoform 2 of Dynamin-3	Mus musculus	Dnm3	1;1;	1;1;	uniprot_mouse_proteome
210330_054_CC5_5_5KOB1_Pulldown_DIA	3		_K[+86]FFLSHPAYR_	TRUE	_K[Malonyl]FFLSHPAYR_	KFFLSHPAYR	34.0117	NaN	34.0117	E9QLL2;Q8BZ98;Q8BZ98-2	FALSE	_K[+86]FFLSHPAYR_	_K[Malonyl]FFLSHPAYR_	451.231	0.00638056	211650	noloss	7	y	1	843.447	22.9423	FALSE	tr;sp;sp	E9QLL2;Q8BZ98;Q8BZ98-2	E9QLL2;Q8BZ98;Q8BZ98-2	E9QLL2_MOUSE;DYN3_MOUSE;DYN3_MOUSE	Dynamin-3;Dynamin-3;Isoform 2 of Dynamin-3	Mus musculus	Dnm3	1;1;	1;1;	uniprot_mouse_proteome
210330_054_CC5_5_5KOB1_Pulldown_DIA	3		_K[+86]FFLSHPAYR_	TRUE	_K[Malonyl]FFLSHPAYR_	KFFLSHPAYR	34.0117	NaN	34.0117	E9QLL2;Q8BZ98;Q8BZ98-2	FALSE	_K[+86]FFLSHPAYR_	_K[Malonyl]FFLSHPAYR_	451.231	0.00638056	211650	noloss	8	y	2	495.761	100	FALSE	tr;sp;sp	E9QLL2;Q8BZ98;Q8BZ98-2	E9QLL2;Q8BZ98;Q8BZ98-2	E9QLL2_MOUSE;DYN3_MOUSE;DYN3_MOUSE	Dynamin-3;Dynamin-3;Isoform 2 of Dynamin-3	Mus musculus	Dnm3	1;1;	1;1;	uniprot_mouse_proteome
210330_054_CC5_5_5KOB1_Pulldown_DIA	2		_VK[+86]LEC[+57]NPTAR_	TRUE	_VK[Malonyl]LEC[Carbamidomethyl (C)]NPTAR_	VKLECNPTAR	7.94943	NaN	7.94943	A2ALS4;A2ALS5;A2ALS5-2;A2ALS5-3;A2ALS5-4	FALSE	_VK[+86]LEC[+57]NPTAR_	_VK[Malonyl]LEC[Carbamidomethyl (C)]NPTAR_	637.314	0.00140269	4180505	noloss	4	y	1	444.257	10.8371	FALSE	tr;sp;sp;sp;sp	A2ALS4;A2ALS5;A2ALS5-2;A2ALS5-3;A2ALS5-4	A2ALS4;A2ALS5;A2ALS5-2;A2ALS5-3;A2ALS5-4	A2ALS4_MOUSE;RPGP1_MOUSE;RPGP1_MOUSE;RPGP1_MOUSE;RPGP1_MOUSE	Rap1 GTPase-activating protein 1;Rap1 GTPase-activating protein 1;Isoform 2 of Rap1 GTPase-activating protein 1;Isoform 3 of Rap1 GTPase-activating protein 1;Isoform 4 of Rap1 GTPase-activating protein 1	Mus musculus	Rap1gap	1;1;;;	1;2;;;	uniprot_mouse_proteome
210330_054_CC5_5_5KOB1_Pulldown_DIA	2		_VK[+86]LEC[+57]NPTAR_	TRUE	_VK[Malonyl]LEC[Carbamidomethyl (C)]NPTAR_	VKLECNPTAR	7.94943	NaN	7.94943	A2ALS4;A2ALS5;A2ALS5-2;A2ALS5-3;A2ALS5-4	FALSE	_VK[+86]LEC[+57]NPTAR_	_VK[Malonyl]LEC[Carbamidomethyl (C)]NPTAR_	637.314	0.00140269	4180505	noloss	5	y	1	558.299	5.59014	FALSE	tr;sp;sp;sp;sp	A2ALS4;A2ALS5;A2ALS5-2;A2ALS5-3;A2ALS5-4	A2ALS4;A2ALS5;A2ALS5-2;A2ALS5-3;A2ALS5-4	A2ALS4_MOUSE;RPGP1_MOUSE;RPGP1_MOUSE;RPGP1_MOUSE;RPGP1_MOUSE	Rap1 GTPase-activating protein 1;Rap1 GTPase-activating protein 1;Isoform 2 of Rap1 GTPase-activating protein 1;Isoform 3 of Rap1 GTPase-activating protein 1;Isoform 4 of Rap1 GTPase-activating protein 1	Mus musculus	Rap1gap	1;1;;;	1;2;;;	uniprot_mouse_proteome
210330_054_CC5_5_5KOB1_Pulldown_DIA	2		_VK[+86]LEC[+57]NPTAR_	TRUE	_VK[Malonyl]LEC[Carbamidomethyl (C)]NPTAR_	VKLECNPTAR	7.94943	NaN	7.94943	A2ALS4;A2ALS5;A2ALS5-2;A2ALS5-3;A2ALS5-4	FALSE	_VK[+86]LEC[+57]NPTAR_	_VK[Malonyl]LEC[Carbamidomethyl (C)]NPTAR_	637.314	0.00140269	4180505	noloss	6	y	1	718.33	19.7466	FALSE	tr;sp;sp;sp;sp	A2ALS4;A2ALS5;A2ALS5-2;A2ALS5-3;A2ALS5-4	A2ALS4;A2ALS5;A2ALS5-2;A2ALS5-3;A2ALS5-4	A2ALS4_MOUSE;RPGP1_MOUSE;RPGP1_MOUSE;RPGP1_MOUSE;RPGP1_MOUSE	Rap1 GTPase-activating protein 1;Rap1 GTPase-activating protein 1;Isoform 2 of Rap1 GTPase-activating protein 1;Isoform 3 of Rap1 GTPase-activating protein 1;Isoform 4 of Rap1 GTPase-activating protein 1	Mus musculus	Rap1gap	1;1;;;	1;2;;;	uniprot_mouse_proteome
210330_054_CC5_5_5KOB1_Pulldown_DIA	2		_VK[+86]LEC[+57]NPTAR_	TRUE	_VK[Malonyl]LEC[Carbamidomethyl (C)]NPTAR_	VKLECNPTAR	7.94943	NaN	7.94943	A2ALS4;A2ALS5;A2ALS5-2;A2ALS5-3;A2ALS5-4	FALSE	_VK[+86]LEC[+57]NPTAR_	_VK[Malonyl]LEC[Carbamidomethyl (C)]NPTAR_	637.314	0.00140269	4180505	noloss	7	y	1	847.373	35.5614	FALSE	tr;sp;sp;sp;sp	A2ALS4;A2ALS5;A2ALS5-2;A2ALS5-3;A2ALS5-4	A2ALS4;A2ALS5;A2ALS5-2;A2ALS5-3;A2ALS5-4	A2ALS4_MOUSE;RPGP1_MOUSE;RPGP1_MOUSE;RPGP1_MOUSE;RPGP1_MOUSE	Rap1 GTPase-activating protein 1;Rap1 GTPase-activating protein 1;Isoform 2 of Rap1 GTPase-activating protein 1;Isoform 3 of Rap1 GTPase-activating protein 1;Isoform 4 of Rap1 GTPase-activating protein 1	Mus musculus	Rap1gap	1;1;;;	1;2;;;	uniprot_mouse_proteome
210330_054_CC5_5_5KOB1_Pulldown_DIA	2		_VK[+86]LEC[+57]NPTAR_	TRUE	_VK[Malonyl]LEC[Carbamidomethyl (C)]NPTAR_	VKLECNPTAR	7.94943	NaN	7.94943	A2ALS4;A2ALS5;A2ALS5-2;A2ALS5-3;A2ALS5-4	FALSE	_VK[+86]LEC[+57]NPTAR_	_VK[Malonyl]LEC[Carbamidomethyl (C)]NPTAR_	637.314	0.00140269	4180505	noloss	8	y	1	960.457	100	FALSE	tr;sp;sp;sp;sp	A2ALS4;A2ALS5;A2ALS5-2;A2ALS5-3;A2ALS5-4	A2ALS4;A2ALS5;A2ALS5-2;A2ALS5-3;A2ALS5-4	A2ALS4_MOUSE;RPGP1_MOUSE;RPGP1_MOUSE;RPGP1_MOUSE;RPGP1_MOUSE	Rap1 GTPase-activating protein 1;Rap1 GTPase-activating protein 1;Isoform 2 of Rap1 GTPase-activating protein 1;Isoform 3 of Rap1 GTPase-activating protein 1;Isoform 4 of Rap1 GTPase-activating protein 1	Mus musculus	Rap1gap	1;1;;;	1;2;;;	uniprot_mouse_proteome
210330_054_CC5_5_5KOB1_Pulldown_DIA	2		_K[+86]VTVTNPDTGR_	TRUE	_K[Malonyl]VTVTNPDTGR_	KVTVTNPDTGR	-4.58339	NaN	-4.58339	P12960	TRUE	_K[+86]VTVTNPDTGR_	_K[Malonyl]VTVTNPDTGR_	637.323	0.00346341	243813	noloss	6	y	1	659.311	13.0337	FALSE	sp	P12960	P12960	CNTN1_MOUSE	Contactin-1	Mus musculus	Cntn1	1	1	uniprot_mouse_proteome
210330_054_CC5_5_5KOB1_Pulldown_DIA	2		_K[+86]VTVTNPDTGR_	TRUE	_K[Malonyl]VTVTNPDTGR_	KVTVTNPDTGR	-4.58339	NaN	-4.58339	P12960	TRUE	_K[+86]VTVTNPDTGR_	_K[Malonyl]VTVTNPDTGR_	637.323	0.00346341	243813	noloss	7	y	1	760.358	98.8751	FALSE	sp	P12960	P12960	CNTN1_MOUSE	Contactin-1	Mus musculus	Cntn1	1	1	uniprot_mouse_proteome
210330_054_CC5_5_5KOB1_Pulldown_DIA	2		_K[+86]VTVTNPDTGR_	TRUE	_K[Malonyl]VTVTNPDTGR_	KVTVTNPDTGR	-4.58339	NaN	-4.58339	P12960	TRUE	_K[+86]VTVTNPDTGR_	_K[Malonyl]VTVTNPDTGR_	637.323	0.00346341	243813	noloss	9	y	1	960.474	100	FALSE	sp	P12960	P12960	CNTN1_MOUSE	Contactin-1	Mus musculus	Cntn1	1	1	uniprot_mouse_proteome
210330_054_CC5_5_5KOB1_Pulldown_DIA	2		_SDPIMLLK[+86]DR_	TRUE	_SDPIMLLK[Malonyl]DR_	SDPIMLLKDR	67.9002	NaN	67.9002	P35486	TRUE	_SDPIMLLK[+86]DR_	_SDPIMLLK[Malonyl]DR_	637.326	0.00227375	2229011	noloss	3	b	1	300.119	100	FALSE	sp	P35486	P35486	ODPA_MOUSE	Pyruvate dehydrogenase E1 component subunit alpha, somatic form, mitochondrial	Mus musculus	Pdha1	1	1	uniprot_mouse_proteome
210330_054_CC5_5_5KOB1_Pulldown_DIA	2		_SDPIMLLK[+86]DR_	TRUE	_SDPIMLLK[Malonyl]DR_	SDPIMLLKDR	67.9002	NaN	67.9002	P35486	TRUE	_SDPIMLLK[+86]DR_	_SDPIMLLK[Malonyl]DR_	637.326	0.00227375	2229011	noloss	3	y	1	504.241	13.5369	TRUE	sp	P35486	P35486	ODPA_MOUSE	Pyruvate dehydrogenase E1 component subunit alpha, somatic form, mitochondrial	Mus musculus	Pdha1	1	1	uniprot_mouse_proteome
210330_054_CC5_5_5KOB1_Pulldown_DIA	2		_SDPIMLLK[+86]DR_	TRUE	_SDPIMLLK[Malonyl]DR_	SDPIMLLKDR	67.9002	NaN	67.9002	P35486	TRUE	_SDPIMLLK[+86]DR_	_SDPIMLLK[Malonyl]DR_	637.326	0.00227375	2229011	noloss	4	b	1	413.203	45.1762	FALSE	sp	P35486	P35486	ODPA_MOUSE	Pyruvate dehydrogenase E1 component subunit alpha, somatic form, mitochondrial	Mus musculus	Pdha1	1	1	uniprot_mouse_proteome
210330_054_CC5_5_5KOB1_Pulldown_DIA	2		_SDPIMLLK[+86]DR_	TRUE	_SDPIMLLK[Malonyl]DR_	SDPIMLLKDR	67.9002	NaN	67.9002	P35486	TRUE	_SDPIMLLK[+86]DR_	_SDPIMLLK[Malonyl]DR_	637.326	0.00227375	2229011	noloss	4	y	1	617.325	12.2401	TRUE	sp	P35486	P35486	ODPA_MOUSE	Pyruvate dehydrogenase E1 component subunit alpha, somatic form, mitochondrial	Mus musculus	Pdha1	1	1	uniprot_mouse_proteome
210330_054_CC5_5_5KOB1_Pulldown_DIA	2		_SDPIMLLK[+86]DR_	TRUE	_SDPIMLLK[Malonyl]DR_	SDPIMLLKDR	67.9002	NaN	67.9002	P35486	TRUE	_SDPIMLLK[+86]DR_	_SDPIMLLK[Malonyl]DR_	637.326	0.00227375	2229011	noloss	5	b	1	544.244	56.0997	FALSE	sp	P35486	P35486	ODPA_MOUSE	Pyruvate dehydrogenase E1 component subunit alpha, somatic form, mitochondrial	Mus musculus	Pdha1	1	1	uniprot_mouse_proteome
210330_054_CC5_5_5KOB1_Pulldown_DIA	2		_SDPIMLLK[+86]DR_	TRUE	_SDPIMLLK[Malonyl]DR_	SDPIMLLKDR	67.9002	NaN	67.9002	P35486	TRUE	_SDPIMLLK[+86]DR_	_SDPIMLLK[Malonyl]DR_	637.326	0.00227375	2229011	noloss	5	y	1	730.409	13.8583	FALSE	sp	P35486	P35486	ODPA_MOUSE	Pyruvate dehydrogenase E1 component subunit alpha, somatic form, mitochondrial	Mus musculus	Pdha1	1	1	uniprot_mouse_proteome
210330_054_CC5_5_5KOB1_Pulldown_DIA	2		_SDPIMLLK[+86]DR_	TRUE	_SDPIMLLK[Malonyl]DR_	SDPIMLLKDR	67.9002	NaN	67.9002	P35486	TRUE	_SDPIMLLK[+86]DR_	_SDPIMLLK[Malonyl]DR_	637.326	0.00227375	2229011	noloss	6	b	1	657.328	32.0369	FALSE	sp	P35486	P35486	ODPA_MOUSE	Pyruvate dehydrogenase E1 component subunit alpha, somatic form, mitochondrial	Mus musculus	Pdha1	1	1	uniprot_mouse_proteome
210330_054_CC5_5_5KOB1_Pulldown_DIA	2		_SDPIMLLK[+86]DR_	TRUE	_SDPIMLLK[Malonyl]DR_	SDPIMLLKDR	67.9002	NaN	67.9002	P35486	TRUE	_SDPIMLLK[+86]DR_	_SDPIMLLK[Malonyl]DR_	637.326	0.00227375	2229011	noloss	6	y	1	861.45	10.4437	TRUE	sp	P35486	P35486	ODPA_MOUSE	Pyruvate dehydrogenase E1 component subunit alpha, somatic form, mitochondrial	Mus musculus	Pdha1	1	1	uniprot_mouse_proteome
210330_054_CC5_5_5KOB1_Pulldown_DIA	2		_SDPIMLLK[+86]DR_	TRUE	_SDPIMLLK[Malonyl]DR_	SDPIMLLKDR	67.9002	NaN	67.9002	P35486	TRUE	_SDPIMLLK[+86]DR_	_SDPIMLLK[Malonyl]DR_	637.326	0.00227375	2229011	noloss	7	b	1	770.412	8.48047	TRUE	sp	P35486	P35486	ODPA_MOUSE	Pyruvate dehydrogenase E1 component subunit alpha, somatic form, mitochondrial	Mus musculus	Pdha1	1	1	uniprot_mouse_proteome
210330_054_CC5_5_5KOB1_Pulldown_DIA	2		_SDPIMLLK[+86]DR_	TRUE	_SDPIMLLK[Malonyl]DR_	SDPIMLLKDR	67.9002	NaN	67.9002	P35486	TRUE	_SDPIMLLK[+86]DR_	_SDPIMLLK[Malonyl]DR_	637.326	0.00227375	2229011	noloss	8	y	2	536.297	95.6947	FALSE	sp	P35486	P35486	ODPA_MOUSE	Pyruvate dehydrogenase E1 component subunit alpha, somatic form, mitochondrial	Mus musculus	Pdha1	1	1	uniprot_mouse_proteome
210330_054_CC5_5_5KOB1_Pulldown_DIA	2		_PK[+86]SMSTDGLM[+16]K_	TRUE	_PK[Malonyl]SMSTDGLM[Oxidation (M)]K_	PKSMSTDGLMK	5.64307	NaN	5.64307	Q9CZU6	TRUE	_PK[+86]SMSTDGLM[+16]K_	_PK[Malonyl]SMSTDGLM[Oxidation (M)]K_	648.794	0.00239493	4419547	noloss	4	y	1	464.254	17.906	FALSE	sp	Q9CZU6	Q9CZU6	CISY_MOUSE	Citrate synthase, mitochondrial	Mus musculus	Cs	1	1	uniprot_mouse_proteome
210330_054_CC5_5_5KOB1_Pulldown_DIA	2		_PK[+86]SMSTDGLM[+16]K_	TRUE	_PK[Malonyl]SMSTDGLM[Oxidation (M)]K_	PKSMSTDGLMK	5.64307	NaN	5.64307	Q9CZU6	TRUE	_PK[+86]SMSTDGLM[+16]K_	_PK[Malonyl]SMSTDGLM[Oxidation (M)]K_	648.794	0.00239493	4419547	noloss	7	y	1	767.36	9.23444	FALSE	sp	Q9CZU6	Q9CZU6	CISY_MOUSE	Citrate synthase, mitochondrial	Mus musculus	Cs	1	1	uniprot_mouse_proteome
210330_054_CC5_5_5KOB1_Pulldown_DIA	2		_PK[+86]SMSTDGLM[+16]K_	TRUE	_PK[Malonyl]SMSTDGLM[Oxidation (M)]K_	PKSMSTDGLMK	5.64307	NaN	5.64307	Q9CZU6	TRUE	_PK[+86]SMSTDGLM[+16]K_	_PK[Malonyl]SMSTDGLM[Oxidation (M)]K_	648.794	0.00239493	4419547	noloss	8	y	1	898.401	10.7011	FALSE	sp	Q9CZU6	Q9CZU6	CISY_MOUSE	Citrate synthase, mitochondrial	Mus musculus	Cs	1	1	uniprot_mouse_proteome
210330_054_CC5_5_5KOB1_Pulldown_DIA	2		_PK[+86]SMSTDGLM[+16]K_	TRUE	_PK[Malonyl]SMSTDGLM[Oxidation (M)]K_	PKSMSTDGLMK	5.64307	NaN	5.64307	Q9CZU6	TRUE	_PK[+86]SMSTDGLM[+16]K_	_PK[Malonyl]SMSTDGLM[Oxidation (M)]K_	648.794	0.00239493	4419547	noloss	9	y	1	985.433	100	FALSE	sp	Q9CZU6	Q9CZU6	CISY_MOUSE	Citrate synthase, mitochondrial	Mus musculus	Cs	1	1	uniprot_mouse_proteome
210330_054_CC5_5_5KOB1_Pulldown_DIA	2		_EK[+86]LSILSEER_	TRUE	_EK[Malonyl]LSILSEER_	EKLSILSEER	48.6801	NaN	48.6801	A3KGU7;A3KGU9	FALSE	_EK[+86]LSILSEER_	_EK[Malonyl]LSILSEER_	645.333	0.00207351	496266	noloss	4	y	1	520.236	34.9484	FALSE	tr	A3KGU7;A3KGU9	A3KGU7;A3KGU9	A3KGU7_MOUSE;A3KGU9_MOUSE	Spectrin alpha chain, non-erythrocytic 1;Spectrin alpha chain, non-erythrocytic 1	Mus musculus	Sptan1	1	1;2	uniprot_mouse_proteome
210330_054_CC5_5_5KOB1_Pulldown_DIA	2		_EK[+86]LSILSEER_	TRUE	_EK[Malonyl]LSILSEER_	EKLSILSEER	48.6801	NaN	48.6801	A3KGU7;A3KGU9	FALSE	_EK[+86]LSILSEER_	_EK[Malonyl]LSILSEER_	645.333	0.00207351	496266	noloss	5	y	1	633.32	44.8917	FALSE	tr	A3KGU7;A3KGU9	A3KGU7;A3KGU9	A3KGU7_MOUSE;A3KGU9_MOUSE	Spectrin alpha chain, non-erythrocytic 1;Spectrin alpha chain, non-erythrocytic 1	Mus musculus	Sptan1	1	1;2	uniprot_mouse_proteome
210330_054_CC5_5_5KOB1_Pulldown_DIA	2		_EK[+86]LSILSEER_	TRUE	_EK[Malonyl]LSILSEER_	EKLSILSEER	48.6801	NaN	48.6801	A3KGU7;A3KGU9	FALSE	_EK[+86]LSILSEER_	_EK[Malonyl]LSILSEER_	645.333	0.00207351	496266	noloss	6	y	1	746.404	11.7533	FALSE	tr	A3KGU7;A3KGU9	A3KGU7;A3KGU9	A3KGU7_MOUSE;A3KGU9_MOUSE	Spectrin alpha chain, non-erythrocytic 1;Spectrin alpha chain, non-erythrocytic 1	Mus musculus	Sptan1	1	1;2	uniprot_mouse_proteome
210330_054_CC5_5_5KOB1_Pulldown_DIA	2		_EK[+86]LSILSEER_	TRUE	_EK[Malonyl]LSILSEER_	EKLSILSEER	48.6801	NaN	48.6801	A3KGU7;A3KGU9	FALSE	_EK[+86]LSILSEER_	_EK[Malonyl]LSILSEER_	645.333	0.00207351	496266	noloss	7	y	1	833.436	100	FALSE	tr	A3KGU7;A3KGU9	A3KGU7;A3KGU9	A3KGU7_MOUSE;A3KGU9_MOUSE	Spectrin alpha chain, non-erythrocytic 1;Spectrin alpha chain, non-erythrocytic 1	Mus musculus	Sptan1	1	1;2	uniprot_mouse_proteome
210330_054_CC5_5_5KOB1_Pulldown_DIA	2		_EK[+86]LSILSEER_	TRUE	_EK[Malonyl]LSILSEER_	EKLSILSEER	48.6801	NaN	48.6801	A3KGU7;A3KGU9	FALSE	_EK[+86]LSILSEER_	_EK[Malonyl]LSILSEER_	645.333	0.00207351	496266	noloss	8	y	1	946.52	60.2677	FALSE	tr	A3KGU7;A3KGU9	A3KGU7;A3KGU9	A3KGU7_MOUSE;A3KGU9_MOUSE	Spectrin alpha chain, non-erythrocytic 1;Spectrin alpha chain, non-erythrocytic 1	Mus musculus	Sptan1	1	1;2	uniprot_mouse_proteome
210330_054_CC5_5_5KOB1_Pulldown_DIA	2		_FITALKS[+86]TGLR_	TRUE	_FITALKS[Malonyl]TGLR_	FITALKSTGLR	52.953	NaN	52.953	D3Z7P3	FALSE	_FITALKS[+86]TGLR_	_FITALKS[Malonyl]TGLR_	646.864	0.00426196	6270026	noloss	3	b	1	362.207	100	FALSE	sp	D3Z7P3	D3Z7P3	GLSK_MOUSE	Glutaminase kidney isoform, mitochondrial	Mus musculus	Gls	1	1	uniprot_mouse_proteome
210330_054_CC5_5_5KOB1_Pulldown_DIA	2		_FITALKS[+86]TGLR_	TRUE	_FITALKS[Malonyl]TGLR_	FITALKSTGLR	52.953	NaN	52.953	D3Z7P3	FALSE	_FITALKS[+86]TGLR_	_FITALKS[Malonyl]TGLR_	646.864	0.00426196	6270026	noloss	4	b	1	433.245	57.6868	FALSE	sp	D3Z7P3	D3Z7P3	GLSK_MOUSE	Glutaminase kidney isoform, mitochondrial	Mus musculus	Gls	1	1	uniprot_mouse_proteome
210330_054_CC5_5_5KOB1_Pulldown_DIA	2		_FITALKS[+86]TGLR_	TRUE	_FITALKS[Malonyl]TGLR_	FITALKSTGLR	52.953	NaN	52.953	D3Z7P3	FALSE	_FITALKS[+86]TGLR_	_FITALKS[Malonyl]TGLR_	646.864	0.00426196	6270026	noloss	4	y	1	446.272	9.87548	TRUE	sp	D3Z7P3	D3Z7P3	GLSK_MOUSE	Glutaminase kidney isoform, mitochondrial	Mus musculus	Gls	1	1	uniprot_mouse_proteome
210330_054_CC5_5_5KOB1_Pulldown_DIA	2		_FITALKS[+86]TGLR_	TRUE	_FITALKS[Malonyl]TGLR_	FITALKSTGLR	52.953	NaN	52.953	D3Z7P3	FALSE	_FITALKS[+86]TGLR_	_FITALKS[Malonyl]TGLR_	646.864	0.00426196	6270026	noloss	5	y	1	619.305	23.0568	FALSE	sp	D3Z7P3	D3Z7P3	GLSK_MOUSE	Glutaminase kidney isoform, mitochondrial	Mus musculus	Gls	1	1	uniprot_mouse_proteome
210330_054_CC5_5_5KOB1_Pulldown_DIA	2		_FITALKS[+86]TGLR_	TRUE	_FITALKS[Malonyl]TGLR_	FITALKSTGLR	52.953	NaN	52.953	D3Z7P3	FALSE	_FITALKS[+86]TGLR_	_FITALKS[Malonyl]TGLR_	646.864	0.00426196	6270026	noloss	6	y	1	747.4	43.6735	FALSE	sp	D3Z7P3	D3Z7P3	GLSK_MOUSE	Glutaminase kidney isoform, mitochondrial	Mus musculus	Gls	1	1	uniprot_mouse_proteome
210330_054_CC5_5_5KOB1_Pulldown_DIA	2		_FITALKS[+86]TGLR_	TRUE	_FITALKS[Malonyl]TGLR_	FITALKSTGLR	52.953	NaN	52.953	D3Z7P3	FALSE	_FITALKS[+86]TGLR_	_FITALKS[Malonyl]TGLR_	646.864	0.00426196	6270026	noloss	7	b	1	847.456	7.95156	TRUE	sp	D3Z7P3	D3Z7P3	GLSK_MOUSE	Glutaminase kidney isoform, mitochondrial	Mus musculus	Gls	1	1	uniprot_mouse_proteome
210330_054_CC5_5_5KOB1_Pulldown_DIA	2		_FITALKS[+86]TGLR_	TRUE	_FITALKS[Malonyl]TGLR_	FITALKSTGLR	52.953	NaN	52.953	D3Z7P3	FALSE	_FITALKS[+86]TGLR_	_FITALKS[Malonyl]TGLR_	646.864	0.00426196	6270026	noloss	7	y	1	860.484	22.249	FALSE	sp	D3Z7P3	D3Z7P3	GLSK_MOUSE	Glutaminase kidney isoform, mitochondrial	Mus musculus	Gls	1	1	uniprot_mouse_proteome
210330_054_CC5_5_5KOB1_Pulldown_DIA	2		_FITALKS[+86]TGLR_	TRUE	_FITALKS[Malonyl]TGLR_	FITALKSTGLR	52.953	NaN	52.953	D3Z7P3	FALSE	_FITALKS[+86]TGLR_	_FITALKS[Malonyl]TGLR_	646.864	0.00426196	6270026	noloss	8	y	1	931.521	13.3045	TRUE	sp	D3Z7P3	D3Z7P3	GLSK_MOUSE	Glutaminase kidney isoform, mitochondrial	Mus musculus	Gls	1	1	uniprot_mouse_proteome
210330_054_CC5_5_5KOB1_Pulldown_DIA	2		_FITALKS[+86]TGLR_	TRUE	_FITALKS[Malonyl]TGLR_	FITALKSTGLR	52.953	NaN	52.953	D3Z7P3	FALSE	_FITALKS[+86]TGLR_	_FITALKS[Malonyl]TGLR_	646.864	0.00426196	6270026	noloss	9	y	1	1032.57	28.9441	FALSE	sp	D3Z7P3	D3Z7P3	GLSK_MOUSE	Glutaminase kidney isoform, mitochondrial	Mus musculus	Gls	1	1	uniprot_mouse_proteome
210330_054_CC5_5_5KOB1_Pulldown_DIA	2		_FITALKS[+86]TGLR_	TRUE	_FITALKS[Malonyl]TGLR_	FITALKSTGLR	52.953	NaN	52.953	D3Z7P3	FALSE	_FITALKS[+86]TGLR_	_FITALKS[Malonyl]TGLR_	646.864	0.00426196	6270026	H2O	3	b	1	344.197	9.21645	TRUE	sp	D3Z7P3	D3Z7P3	GLSK_MOUSE	Glutaminase kidney isoform, mitochondrial	Mus musculus	Gls	1	1	uniprot_mouse_proteome
210330_054_CC5_5_5KOB1_Pulldown_DIA	2		_FITALKS[+86]TGLR_	TRUE	_FITALKS[Malonyl]TGLR_	FITALKSTGLR	52.953	NaN	52.953	D3Z7P3	FALSE	_FITALKS[+86]TGLR_	_FITALKS[Malonyl]TGLR_	646.864	0.00426196	6270026	H2O	4	b	1	415.234	19.7252	TRUE	sp	D3Z7P3	D3Z7P3	GLSK_MOUSE	Glutaminase kidney isoform, mitochondrial	Mus musculus	Gls	1	1	uniprot_mouse_proteome
210330_054_CC5_5_5KOB1_Pulldown_DIA	2		_GQK[+86]VLDSGAPIK_	TRUE	_GQK[Malonyl]VLDSGAPIK_	GQKVLDSGAPIK	20.4868	NaN	20.4868	P56480	TRUE	_GQK[+86]VLDSGAPIK_	_GQK[Malonyl]VLDSGAPIK_	649.851	0.000206441	2023206	noloss	3	b	1	400.183	26.8138	FALSE	sp	P56480	P56480	ATPB_MOUSE	ATP synthase subunit beta, mitochondrial	Mus musculus	Atp5b	1	2	uniprot_mouse_proteome
210330_054_CC5_5_5KOB1_Pulldown_DIA	2		_GQK[+86]VLDSGAPIK_	TRUE	_GQK[Malonyl]VLDSGAPIK_	GQKVLDSGAPIK	20.4868	NaN	20.4868	P56480	TRUE	_GQK[+86]VLDSGAPIK_	_GQK[Malonyl]VLDSGAPIK_	649.851	0.000206441	2023206	noloss	3	y	1	357.25	25.7006	FALSE	sp	P56480	P56480	ATPB_MOUSE	ATP synthase subunit beta, mitochondrial	Mus musculus	Atp5b	1	2	uniprot_mouse_proteome
210330_054_CC5_5_5KOB1_Pulldown_DIA	2		_GQK[+86]VLDSGAPIK_	TRUE	_GQK[Malonyl]VLDSGAPIK_	GQKVLDSGAPIK	20.4868	NaN	20.4868	P56480	TRUE	_GQK[+86]VLDSGAPIK_	_GQK[Malonyl]VLDSGAPIK_	649.851	0.000206441	2023206	noloss	4	b	1	499.251	7.74105	TRUE	sp	P56480	P56480	ATPB_MOUSE	ATP synthase subunit beta, mitochondrial	Mus musculus	Atp5b	1	2	uniprot_mouse_proteome
210330_054_CC5_5_5KOB1_Pulldown_DIA	2		_GQK[+86]VLDSGAPIK_	TRUE	_GQK[Malonyl]VLDSGAPIK_	GQKVLDSGAPIK	20.4868	NaN	20.4868	P56480	TRUE	_GQK[+86]VLDSGAPIK_	_GQK[Malonyl]VLDSGAPIK_	649.851	0.000206441	2023206	noloss	5	y	1	485.308	9.51021	TRUE	sp	P56480	P56480	ATPB_MOUSE	ATP synthase subunit beta, mitochondrial	Mus musculus	Atp5b	1	2	uniprot_mouse_proteome
210330_054_CC5_5_5KOB1_Pulldown_DIA	2		_GQK[+86]VLDSGAPIK_	TRUE	_GQK[Malonyl]VLDSGAPIK_	GQKVLDSGAPIK	20.4868	NaN	20.4868	P56480	TRUE	_GQK[+86]VLDSGAPIK_	_GQK[Malonyl]VLDSGAPIK_	649.851	0.000206441	2023206	noloss	6	y	1	572.34	17.2463	FALSE	sp	P56480	P56480	ATPB_MOUSE	ATP synthase subunit beta, mitochondrial	Mus musculus	Atp5b	1	2	uniprot_mouse_proteome
210330_054_CC5_5_5KOB1_Pulldown_DIA	2		_GQK[+86]VLDSGAPIK_	TRUE	_GQK[Malonyl]VLDSGAPIK_	GQKVLDSGAPIK	20.4868	NaN	20.4868	P56480	TRUE	_GQK[+86]VLDSGAPIK_	_GQK[Malonyl]VLDSGAPIK_	649.851	0.000206441	2023206	noloss	7	y	1	687.367	37.3942	FALSE	sp	P56480	P56480	ATPB_MOUSE	ATP synthase subunit beta, mitochondrial	Mus musculus	Atp5b	1	2	uniprot_mouse_proteome
210330_054_CC5_5_5KOB1_Pulldown_DIA	2		_GQK[+86]VLDSGAPIK_	TRUE	_GQK[Malonyl]VLDSGAPIK_	GQKVLDSGAPIK	20.4868	NaN	20.4868	P56480	TRUE	_GQK[+86]VLDSGAPIK_	_GQK[Malonyl]VLDSGAPIK_	649.851	0.000206441	2023206	noloss	8	y	1	800.451	100	FALSE	sp	P56480	P56480	ATPB_MOUSE	ATP synthase subunit beta, mitochondrial	Mus musculus	Atp5b	1	2	uniprot_mouse_proteome
210330_054_CC5_5_5KOB1_Pulldown_DIA	2		_GQK[+86]VLDSGAPIK_	TRUE	_GQK[Malonyl]VLDSGAPIK_	GQKVLDSGAPIK	20.4868	NaN	20.4868	P56480	TRUE	_GQK[+86]VLDSGAPIK_	_GQK[Malonyl]VLDSGAPIK_	649.851	0.000206441	2023206	noloss	9	y	1	899.52	81.4197	FALSE	sp	P56480	P56480	ATPB_MOUSE	ATP synthase subunit beta, mitochondrial	Mus musculus	Atp5b	1	2	uniprot_mouse_proteome
210330_054_CC5_5_5KOB1_Pulldown_DIA	2		_DC[+57]VC[+57]K[+86]GEEGAK_	TRUE	_DC[Carbamidomethyl (C)]VC[Carbamidomethyl (C)]K[Malonyl]GEEGAK_	DCVCKGEEGAK	-20.8687	NaN	-20.8687	P28184	TRUE	_DC[+57]VC[+57]K[+86]GEEGAK_	_DC[Carbamidomethyl (C)]VC[Carbamidomethyl (C)]K[Malonyl]GEEGAK_	669.769	0.00247228	483921	noloss	3	b	1	375.133	41.7924	FALSE	sp	P28184	P28184	MT3_MOUSE	Metallothionein-3	Mus musculus	Mt3	1	1	uniprot_mouse_proteome
210330_054_CC5_5_5KOB1_Pulldown_DIA	2		_DC[+57]VC[+57]K[+86]GEEGAK_	TRUE	_DC[Carbamidomethyl (C)]VC[Carbamidomethyl (C)]K[Malonyl]GEEGAK_	DCVCKGEEGAK	-20.8687	NaN	-20.8687	P28184	TRUE	_DC[+57]VC[+57]K[+86]GEEGAK_	_DC[Carbamidomethyl (C)]VC[Carbamidomethyl (C)]K[Malonyl]GEEGAK_	669.769	0.00247228	483921	noloss	4	y	1	404.214	5.5358	FALSE	sp	P28184	P28184	MT3_MOUSE	Metallothionein-3	Mus musculus	Mt3	1	1	uniprot_mouse_proteome
210330_054_CC5_5_5KOB1_Pulldown_DIA	2		_DC[+57]VC[+57]K[+86]GEEGAK_	TRUE	_DC[Carbamidomethyl (C)]VC[Carbamidomethyl (C)]K[Malonyl]GEEGAK_	DCVCKGEEGAK	-20.8687	NaN	-20.8687	P28184	TRUE	_DC[+57]VC[+57]K[+86]GEEGAK_	_DC[Carbamidomethyl (C)]VC[Carbamidomethyl (C)]K[Malonyl]GEEGAK_	669.769	0.00247228	483921	noloss	6	y	1	590.278	100	FALSE	sp	P28184	P28184	MT3_MOUSE	Metallothionein-3	Mus musculus	Mt3	1	1	uniprot_mouse_proteome
210330_054_CC5_5_5KOB1_Pulldown_DIA	2		_IQEAGTEVVKAK[+86]_	TRUE	_IQEAGTEVVKAK[Malonyl]_	IQEAGTEVVKAK	4.31649	NaN	4.31649	P08249	TRUE	_IQEAGTEVVKAK[+86]_	_IQEAGTEVVKAK[Malonyl]_	679.862	0.00298944	5472554	noloss	3	b	1	371.193	44.9861	FALSE	sp	P08249	P08249	MDHM_MOUSE	Malate dehydrogenase, mitochondrial	Mus musculus	Mdh2	1	3	uniprot_mouse_proteome
210330_054_CC5_5_5KOB1_Pulldown_DIA	2		_IQEAGTEVVKAK[+86]_	TRUE	_IQEAGTEVVKAK[Malonyl]_	IQEAGTEVVKAK	4.31649	NaN	4.31649	P08249	TRUE	_IQEAGTEVVKAK[+86]_	_IQEAGTEVVKAK[Malonyl]_	679.862	0.00298944	5472554	noloss	4	b	1	442.23	14.9871	FALSE	sp	P08249	P08249	MDHM_MOUSE	Malate dehydrogenase, mitochondrial	Mus musculus	Mdh2	1	3	uniprot_mouse_proteome
210330_054_CC5_5_5KOB1_Pulldown_DIA	2		_IQEAGTEVVKAK[+86]_	TRUE	_IQEAGTEVVKAK[Malonyl]_	IQEAGTEVVKAK	4.31649	NaN	4.31649	P08249	TRUE	_IQEAGTEVVKAK[+86]_	_IQEAGTEVVKAK[Malonyl]_	679.862	0.00298944	5472554	noloss	10	b	1	1055.57	21.3768	FALSE	sp	P08249	P08249	MDHM_MOUSE	Malate dehydrogenase, mitochondrial	Mus musculus	Mdh2	1	3	uniprot_mouse_proteome
210330_054_CC5_5_5KOB1_Pulldown_DIA	2		_IQEAGTEVVKAK[+86]_	TRUE	_IQEAGTEVVKAK[Malonyl]_	IQEAGTEVVKAK	4.31649	NaN	4.31649	P08249	TRUE	_IQEAGTEVVKAK[+86]_	_IQEAGTEVVKAK[Malonyl]_	679.862	0.00298944	5472554	noloss	10	y	1	1117.57	11.7175	FALSE	sp	P08249	P08249	MDHM_MOUSE	Malate dehydrogenase, mitochondrial	Mus musculus	Mdh2	1	3	uniprot_mouse_proteome
210330_054_CC5_5_5KOB1_Pulldown_DIA	2		_LADK[+86]VNSSWQK_	TRUE	_LADK[Malonyl]VNSSWQK_	LADKVNSSWQK	20.7608	NaN	20.7608	A0A1B0GRP7;A0A1B0GRR5;A0A1B0GSP5;Q6P8V7;Q80ZV3;Q9Z2Y8	FALSE	_LADK[+86]VNSSWQK_	_LADK[Malonyl]VNSSWQK_	681.338	0.00221465	1725240	noloss	3	b	1	300.155	12.3263	FALSE	tr;tr;tr;tr;tr;sp	A0A1B0GRP7;A0A1B0GRR5;A0A1B0GSP5;Q6P8V7;Q80ZV3;Q9Z2Y8	A0A1B0GRP7;A0A1B0GRR5;A0A1B0GSP5;Q6P8V7;Q80ZV3;Q9Z2Y8	A0A1B0GRP7_MOUSE;A0A1B0GRR5_MOUSE;A0A1B0GSP5_MOUSE;Q6P8V7_MOUSE;Q80ZV3_MOUSE;PROSC_MOUSE	Proline synthase co-transcribed bacterial homolog protein (Fragment);Proline synthase co-transcribed bacterial homolog protein (Fragment);Proline synthase co-transcribed bacterial homolog protein (Fragment);Proline synthase co-transcribed bacterial homolog protein;Proline synthase co-transcribed bacterial homolog protein;Proline synthase co-transcribed bacterial homolog protein	Mus musculus	Prosc	1	1	uniprot_mouse_proteome
210330_054_CC5_5_5KOB1_Pulldown_DIA	2		_LADK[+86]VNSSWQK_	TRUE	_LADK[Malonyl]VNSSWQK_	LADKVNSSWQK	20.7608	NaN	20.7608	A0A1B0GRP7;A0A1B0GRR5;A0A1B0GSP5;Q6P8V7;Q80ZV3;Q9Z2Y8	FALSE	_LADK[+86]VNSSWQK_	_LADK[Malonyl]VNSSWQK_	681.338	0.00221465	1725240	noloss	3	y	1	461.251	8.90571	FALSE	tr;tr;tr;tr;tr;sp	A0A1B0GRP7;A0A1B0GRR5;A0A1B0GSP5;Q6P8V7;Q80ZV3;Q9Z2Y8	A0A1B0GRP7;A0A1B0GRR5;A0A1B0GSP5;Q6P8V7;Q80ZV3;Q9Z2Y8	A0A1B0GRP7_MOUSE;A0A1B0GRR5_MOUSE;A0A1B0GSP5_MOUSE;Q6P8V7_MOUSE;Q80ZV3_MOUSE;PROSC_MOUSE	Proline synthase co-transcribed bacterial homolog protein (Fragment);Proline synthase co-transcribed bacterial homolog protein (Fragment);Proline synthase co-transcribed bacterial homolog protein (Fragment);Proline synthase co-transcribed bacterial homolog protein;Proline synthase co-transcribed bacterial homolog protein;Proline synthase co-transcribed bacterial homolog protein	Mus musculus	Prosc	1	1	uniprot_mouse_proteome
210330_054_CC5_5_5KOB1_Pulldown_DIA	2		_LADK[+86]VNSSWQK_	TRUE	_LADK[Malonyl]VNSSWQK_	LADKVNSSWQK	20.7608	NaN	20.7608	A0A1B0GRP7;A0A1B0GRR5;A0A1B0GSP5;Q6P8V7;Q80ZV3;Q9Z2Y8	FALSE	_LADK[+86]VNSSWQK_	_LADK[Malonyl]VNSSWQK_	681.338	0.00221465	1725240	noloss	4	b	1	514.251	6.73826	FALSE	tr;tr;tr;tr;tr;sp	A0A1B0GRP7;A0A1B0GRR5;A0A1B0GSP5;Q6P8V7;Q80ZV3;Q9Z2Y8	A0A1B0GRP7;A0A1B0GRR5;A0A1B0GSP5;Q6P8V7;Q80ZV3;Q9Z2Y8	A0A1B0GRP7_MOUSE;A0A1B0GRR5_MOUSE;A0A1B0GSP5_MOUSE;Q6P8V7_MOUSE;Q80ZV3_MOUSE;PROSC_MOUSE	Proline synthase co-transcribed bacterial homolog protein (Fragment);Proline synthase co-transcribed bacterial homolog protein (Fragment);Proline synthase co-transcribed bacterial homolog protein (Fragment);Proline synthase co-transcribed bacterial homolog protein;Proline synthase co-transcribed bacterial homolog protein;Proline synthase co-transcribed bacterial homolog protein	Mus musculus	Prosc	1	1	uniprot_mouse_proteome
210330_054_CC5_5_5KOB1_Pulldown_DIA	2		_LADK[+86]VNSSWQK_	TRUE	_LADK[Malonyl]VNSSWQK_	LADKVNSSWQK	20.7608	NaN	20.7608	A0A1B0GRP7;A0A1B0GRR5;A0A1B0GSP5;Q6P8V7;Q80ZV3;Q9Z2Y8	FALSE	_LADK[+86]VNSSWQK_	_LADK[Malonyl]VNSSWQK_	681.338	0.00221465	1725240	noloss	5	y	1	635.315	15.5251	FALSE	tr;tr;tr;tr;tr;sp	A0A1B0GRP7;A0A1B0GRR5;A0A1B0GSP5;Q6P8V7;Q80ZV3;Q9Z2Y8	A0A1B0GRP7;A0A1B0GRR5;A0A1B0GSP5;Q6P8V7;Q80ZV3;Q9Z2Y8	A0A1B0GRP7_MOUSE;A0A1B0GRR5_MOUSE;A0A1B0GSP5_MOUSE;Q6P8V7_MOUSE;Q80ZV3_MOUSE;PROSC_MOUSE	Proline synthase co-transcribed bacterial homolog protein (Fragment);Proline synthase co-transcribed bacterial homolog protein (Fragment);Proline synthase co-transcribed bacterial homolog protein (Fragment);Proline synthase co-transcribed bacterial homolog protein;Proline synthase co-transcribed bacterial homolog protein;Proline synthase co-transcribed bacterial homolog protein	Mus musculus	Prosc	1	1	uniprot_mouse_proteome
210330_054_CC5_5_5KOB1_Pulldown_DIA	2		_LADK[+86]VNSSWQK_	TRUE	_LADK[Malonyl]VNSSWQK_	LADKVNSSWQK	20.7608	NaN	20.7608	A0A1B0GRP7;A0A1B0GRR5;A0A1B0GSP5;Q6P8V7;Q80ZV3;Q9Z2Y8	FALSE	_LADK[+86]VNSSWQK_	_LADK[Malonyl]VNSSWQK_	681.338	0.00221465	1725240	noloss	6	y	1	749.358	100	FALSE	tr;tr;tr;tr;tr;sp	A0A1B0GRP7;A0A1B0GRR5;A0A1B0GSP5;Q6P8V7;Q80ZV3;Q9Z2Y8	A0A1B0GRP7;A0A1B0GRR5;A0A1B0GSP5;Q6P8V7;Q80ZV3;Q9Z2Y8	A0A1B0GRP7_MOUSE;A0A1B0GRR5_MOUSE;A0A1B0GSP5_MOUSE;Q6P8V7_MOUSE;Q80ZV3_MOUSE;PROSC_MOUSE	Proline synthase co-transcribed bacterial homolog protein (Fragment);Proline synthase co-transcribed bacterial homolog protein (Fragment);Proline synthase co-transcribed bacterial homolog protein (Fragment);Proline synthase co-transcribed bacterial homolog protein;Proline synthase co-transcribed bacterial homolog protein;Proline synthase co-transcribed bacterial homolog protein	Mus musculus	Prosc	1	1	uniprot_mouse_proteome
210330_054_CC5_5_5KOB1_Pulldown_DIA	2		_LADK[+86]VNSSWQK_	TRUE	_LADK[Malonyl]VNSSWQK_	LADKVNSSWQK	20.7608	NaN	20.7608	A0A1B0GRP7;A0A1B0GRR5;A0A1B0GSP5;Q6P8V7;Q80ZV3;Q9Z2Y8	FALSE	_LADK[+86]VNSSWQK_	_LADK[Malonyl]VNSSWQK_	681.338	0.00221465	1725240	noloss	7	y	1	848.426	57.2361	FALSE	tr;tr;tr;tr;tr;sp	A0A1B0GRP7;A0A1B0GRR5;A0A1B0GSP5;Q6P8V7;Q80ZV3;Q9Z2Y8	A0A1B0GRP7;A0A1B0GRR5;A0A1B0GSP5;Q6P8V7;Q80ZV3;Q9Z2Y8	A0A1B0GRP7_MOUSE;A0A1B0GRR5_MOUSE;A0A1B0GSP5_MOUSE;Q6P8V7_MOUSE;Q80ZV3_MOUSE;PROSC_MOUSE	Proline synthase co-transcribed bacterial homolog protein (Fragment);Proline synthase co-transcribed bacterial homolog protein (Fragment);Proline synthase co-transcribed bacterial homolog protein (Fragment);Proline synthase co-transcribed bacterial homolog protein;Proline synthase co-transcribed bacterial homolog protein;Proline synthase co-transcribed bacterial homolog protein	Mus musculus	Prosc	1	1	uniprot_mouse_proteome
210330_054_CC5_5_5KOB1_Pulldown_DIA	2		_TSPAK[+86]QQAPPVR_	TRUE	_TSPAK[Malonyl]QQAPPVR_	TSPAKQQAPPVR	-8.48436	NaN	-8.48436	O08553	TRUE	_TSPAK[+86]QQAPPVR_	_TSPAK[Malonyl]QQAPPVR_	683.36	0.00245329	2822622	noloss	4	y	1	468.293	100	FALSE	sp	O08553	O08553	DPYL2_MOUSE	Dihydropyrimidinase-related protein 2	Mus musculus	Dpysl2	1	2	uniprot_mouse_proteome
210330_054_CC5_5_5KOB1_Pulldown_DIA	2		_TSPAK[+86]QQAPPVR_	TRUE	_TSPAK[Malonyl]QQAPPVR_	TSPAKQQAPPVR	-8.48436	NaN	-8.48436	O08553	TRUE	_TSPAK[+86]QQAPPVR_	_TSPAK[Malonyl]QQAPPVR_	683.36	0.00245329	2822622	noloss	5	y	1	539.33	21.7278	FALSE	sp	O08553	O08553	DPYL2_MOUSE	Dihydropyrimidinase-related protein 2	Mus musculus	Dpysl2	1	2	uniprot_mouse_proteome
210330_054_CC5_5_5KOB1_Pulldown_DIA	2		_TSPAK[+86]QQAPPVR_	TRUE	_TSPAK[Malonyl]QQAPPVR_	TSPAKQQAPPVR	-8.48436	NaN	-8.48436	O08553	TRUE	_TSPAK[+86]QQAPPVR_	_TSPAK[Malonyl]QQAPPVR_	683.36	0.00245329	2822622	noloss	6	y	1	667.389	18.2192	FALSE	sp	O08553	O08553	DPYL2_MOUSE	Dihydropyrimidinase-related protein 2	Mus musculus	Dpysl2	1	2	uniprot_mouse_proteome
210330_054_CC5_5_5KOB1_Pulldown_DIA	2		_TSPAK[+86]QQAPPVR_	TRUE	_TSPAK[Malonyl]QQAPPVR_	TSPAKQQAPPVR	-8.48436	NaN	-8.48436	O08553	TRUE	_TSPAK[+86]QQAPPVR_	_TSPAK[Malonyl]QQAPPVR_	683.36	0.00245329	2822622	noloss	7	y	1	795.447	36.9673	FALSE	sp	O08553	O08553	DPYL2_MOUSE	Dihydropyrimidinase-related protein 2	Mus musculus	Dpysl2	1	2	uniprot_mouse_proteome
210330_054_CC5_5_5KOB1_Pulldown_DIA	2		_TSPAK[+86]QQAPPVR_	TRUE	_TSPAK[Malonyl]QQAPPVR_	TSPAKQQAPPVR	-8.48436	NaN	-8.48436	O08553	TRUE	_TSPAK[+86]QQAPPVR_	_TSPAK[Malonyl]QQAPPVR_	683.36	0.00245329	2822622	noloss	10	y	2	589.32	22.266	FALSE	sp	O08553	O08553	DPYL2_MOUSE	Dihydropyrimidinase-related protein 2	Mus musculus	Dpysl2	1	2	uniprot_mouse_proteome
210330_054_CC5_5_5KOB1_Pulldown_DIA	3		_K[+86]HPEPFFALAK_	TRUE	_K[Malonyl]HPEPFFALAK_	KHPEPFFALAK	42.5378	NaN	42.5378	A0A140LHL5;Q8VDQ8;Q8VDQ8-2	FALSE	_K[+86]HPEPFFALAK_	_K[Malonyl]HPEPFFALAK_	457.575	0.00192031	2019355	noloss	3	y	1	331.234	21.7167	FALSE	tr;sp;sp	A0A140LHL5;Q8VDQ8;Q8VDQ8-2	A0A140LHL5;Q8VDQ8;Q8VDQ8-2	A0A140LHL5_MOUSE;SIR2_MOUSE;SIR2_MOUSE	NAD-dependent protein deacetylase sirtuin-2;NAD-dependent protein deacetylase sirtuin-2;Isoform 2 of NAD-dependent protein deacetylase sirtuin-2	Mus musculus	Sirt2	1;1;	1;2;	uniprot_mouse_proteome
210330_054_CC5_5_5KOB1_Pulldown_DIA	3		_K[+86]HPEPFFALAK_	TRUE	_K[Malonyl]HPEPFFALAK_	KHPEPFFALAK	42.5378	NaN	42.5378	A0A140LHL5;Q8VDQ8;Q8VDQ8-2	FALSE	_K[+86]HPEPFFALAK_	_K[Malonyl]HPEPFFALAK_	457.575	0.00192031	2019355	noloss	4	y	1	402.271	89.7447	FALSE	tr;sp;sp	A0A140LHL5;Q8VDQ8;Q8VDQ8-2	A0A140LHL5;Q8VDQ8;Q8VDQ8-2	A0A140LHL5_MOUSE;SIR2_MOUSE;SIR2_MOUSE	NAD-dependent protein deacetylase sirtuin-2;NAD-dependent protein deacetylase sirtuin-2;Isoform 2 of NAD-dependent protein deacetylase sirtuin-2	Mus musculus	Sirt2	1;1;	1;2;	uniprot_mouse_proteome
210330_054_CC5_5_5KOB1_Pulldown_DIA	3		_K[+86]HPEPFFALAK_	TRUE	_K[Malonyl]HPEPFFALAK_	KHPEPFFALAK	42.5378	NaN	42.5378	A0A140LHL5;Q8VDQ8;Q8VDQ8-2	FALSE	_K[+86]HPEPFFALAK_	_K[Malonyl]HPEPFFALAK_	457.575	0.00192031	2019355	noloss	5	b	2	338.158	25.9246	FALSE	tr;sp;sp	A0A140LHL5;Q8VDQ8;Q8VDQ8-2	A0A140LHL5;Q8VDQ8;Q8VDQ8-2	A0A140LHL5_MOUSE;SIR2_MOUSE;SIR2_MOUSE	NAD-dependent protein deacetylase sirtuin-2;NAD-dependent protein deacetylase sirtuin-2;Isoform 2 of NAD-dependent protein deacetylase sirtuin-2	Mus musculus	Sirt2	1;1;	1;2;	uniprot_mouse_proteome
210330_054_CC5_5_5KOB1_Pulldown_DIA	3		_K[+86]HPEPFFALAK_	TRUE	_K[Malonyl]HPEPFFALAK_	KHPEPFFALAK	42.5378	NaN	42.5378	A0A140LHL5;Q8VDQ8;Q8VDQ8-2	FALSE	_K[+86]HPEPFFALAK_	_K[Malonyl]HPEPFFALAK_	457.575	0.00192031	2019355	noloss	5	y	1	549.34	100	FALSE	tr;sp;sp	A0A140LHL5;Q8VDQ8;Q8VDQ8-2	A0A140LHL5;Q8VDQ8;Q8VDQ8-2	A0A140LHL5_MOUSE;SIR2_MOUSE;SIR2_MOUSE	NAD-dependent protein deacetylase sirtuin-2;NAD-dependent protein deacetylase sirtuin-2;Isoform 2 of NAD-dependent protein deacetylase sirtuin-2	Mus musculus	Sirt2	1;1;	1;2;	uniprot_mouse_proteome
210330_054_CC5_5_5KOB1_Pulldown_DIA	3		_K[+86]HPEPFFALAK_	TRUE	_K[Malonyl]HPEPFFALAK_	KHPEPFFALAK	42.5378	NaN	42.5378	A0A140LHL5;Q8VDQ8;Q8VDQ8-2	FALSE	_K[+86]HPEPFFALAK_	_K[Malonyl]HPEPFFALAK_	457.575	0.00192031	2019355	noloss	6	b	1	822.378	9.2449	TRUE	tr;sp;sp	A0A140LHL5;Q8VDQ8;Q8VDQ8-2	A0A140LHL5;Q8VDQ8;Q8VDQ8-2	A0A140LHL5_MOUSE;SIR2_MOUSE;SIR2_MOUSE	NAD-dependent protein deacetylase sirtuin-2;NAD-dependent protein deacetylase sirtuin-2;Isoform 2 of NAD-dependent protein deacetylase sirtuin-2	Mus musculus	Sirt2	1;1;	1;2;	uniprot_mouse_proteome
210330_054_CC5_5_5KOB1_Pulldown_DIA	3		_K[+86]HPEPFFALAK_	TRUE	_K[Malonyl]HPEPFFALAK_	KHPEPFFALAK	42.5378	NaN	42.5378	A0A140LHL5;Q8VDQ8;Q8VDQ8-2	FALSE	_K[+86]HPEPFFALAK_	_K[Malonyl]HPEPFFALAK_	457.575	0.00192031	2019355	noloss	6	y	1	696.408	44.2619	FALSE	tr;sp;sp	A0A140LHL5;Q8VDQ8;Q8VDQ8-2	A0A140LHL5;Q8VDQ8;Q8VDQ8-2	A0A140LHL5_MOUSE;SIR2_MOUSE;SIR2_MOUSE	NAD-dependent protein deacetylase sirtuin-2;NAD-dependent protein deacetylase sirtuin-2;Isoform 2 of NAD-dependent protein deacetylase sirtuin-2	Mus musculus	Sirt2	1;1;	1;2;	uniprot_mouse_proteome
210330_054_CC5_5_5KOB1_Pulldown_DIA	3		_K[+86]HPEPFFALAK_	TRUE	_K[Malonyl]HPEPFFALAK_	KHPEPFFALAK	42.5378	NaN	42.5378	A0A140LHL5;Q8VDQ8;Q8VDQ8-2	FALSE	_K[+86]HPEPFFALAK_	_K[Malonyl]HPEPFFALAK_	457.575	0.00192031	2019355	noloss	7	y	1	793.461	10.6707	TRUE	tr;sp;sp	A0A140LHL5;Q8VDQ8;Q8VDQ8-2	A0A140LHL5;Q8VDQ8;Q8VDQ8-2	A0A140LHL5_MOUSE;SIR2_MOUSE;SIR2_MOUSE	NAD-dependent protein deacetylase sirtuin-2;NAD-dependent protein deacetylase sirtuin-2;Isoform 2 of NAD-dependent protein deacetylase sirtuin-2	Mus musculus	Sirt2	1;1;	1;2;	uniprot_mouse_proteome
210330_054_CC5_5_5KOB1_Pulldown_DIA	3		_K[+86]HPEPFFALAK_	TRUE	_K[Malonyl]HPEPFFALAK_	KHPEPFFALAK	42.5378	NaN	42.5378	A0A140LHL5;Q8VDQ8;Q8VDQ8-2	FALSE	_K[+86]HPEPFFALAK_	_K[Malonyl]HPEPFFALAK_	457.575	0.00192031	2019355	noloss	4	b	1	578.257	22.1179	FALSE	tr;sp;sp	A0A140LHL5;Q8VDQ8;Q8VDQ8-2	A0A140LHL5;Q8VDQ8;Q8VDQ8-2	A0A140LHL5_MOUSE;SIR2_MOUSE;SIR2_MOUSE	NAD-dependent protein deacetylase sirtuin-2;NAD-dependent protein deacetylase sirtuin-2;Isoform 2 of NAD-dependent protein deacetylase sirtuin-2	Mus musculus	Sirt2	1;1;	1;2;	uniprot_mouse_proteome
210330_054_CC5_5_5KOB1_Pulldown_DIA	2		_K[+86]ATGVSAEDADPR_	TRUE	_K[Malonyl]ATGVSAEDADPR_	KATGVSAEDADPR	-3.36517	NaN	-3.36517	Q4KMM3;Q4KMM3-4	FALSE	_K[+86]ATGVSAEDADPR_	_K[Malonyl]ATGVSAEDADPR_	701.826	0.00207351	1150077	noloss	8	y	1	860.374	47.0041	FALSE	sp	Q4KMM3;Q4KMM3-4	Q4KMM3;Q4KMM3-4	OXR1_MOUSE	Oxidation resistance protein 1;Isoform 4 of Oxidation resistance protein 1	Mus musculus	Oxr1	1;	3;	uniprot_mouse_proteome
210330_054_CC5_5_5KOB1_Pulldown_DIA	2		_K[+86]ATGVSAEDADPR_	TRUE	_K[Malonyl]ATGVSAEDADPR_	KATGVSAEDADPR	-3.36517	NaN	-3.36517	Q4KMM3;Q4KMM3-4	FALSE	_K[+86]ATGVSAEDADPR_	_K[Malonyl]ATGVSAEDADPR_	701.826	0.00207351	1150077	noloss	9	y	1	959.443	6.30215	FALSE	sp	Q4KMM3;Q4KMM3-4	Q4KMM3;Q4KMM3-4	OXR1_MOUSE	Oxidation resistance protein 1;Isoform 4 of Oxidation resistance protein 1	Mus musculus	Oxr1	1;	3;	uniprot_mouse_proteome
210330_054_CC5_5_5KOB1_Pulldown_DIA	2		_K[+86]ATGVSAEDADPR_	TRUE	_K[Malonyl]ATGVSAEDADPR_	KATGVSAEDADPR	-3.36517	NaN	-3.36517	Q4KMM3;Q4KMM3-4	FALSE	_K[+86]ATGVSAEDADPR_	_K[Malonyl]ATGVSAEDADPR_	701.826	0.00207351	1150077	noloss	10	y	1	1016.46	13.9419	FALSE	sp	Q4KMM3;Q4KMM3-4	Q4KMM3;Q4KMM3-4	OXR1_MOUSE	Oxidation resistance protein 1;Isoform 4 of Oxidation resistance protein 1	Mus musculus	Oxr1	1;	3;	uniprot_mouse_proteome
210330_054_CC5_5_5KOB1_Pulldown_DIA	2		_K[+86]ATGVSAEDADPR_	TRUE	_K[Malonyl]ATGVSAEDADPR_	KATGVSAEDADPR	-3.36517	NaN	-3.36517	Q4KMM3;Q4KMM3-4	FALSE	_K[+86]ATGVSAEDADPR_	_K[Malonyl]ATGVSAEDADPR_	701.826	0.00207351	1150077	noloss	11	y	1	1117.51	31.2027	FALSE	sp	Q4KMM3;Q4KMM3-4	Q4KMM3;Q4KMM3-4	OXR1_MOUSE	Oxidation resistance protein 1;Isoform 4 of Oxidation resistance protein 1	Mus musculus	Oxr1	1;	3;	uniprot_mouse_proteome
210330_054_CC5_5_5KOB1_Pulldown_DIA	2		_K[+86]ATGVSAEDADPR_	TRUE	_K[Malonyl]ATGVSAEDADPR_	KATGVSAEDADPR	-3.36517	NaN	-3.36517	Q4KMM3;Q4KMM3-4	FALSE	_K[+86]ATGVSAEDADPR_	_K[Malonyl]ATGVSAEDADPR_	701.826	0.00207351	1150077	noloss	10	b	1	1016.45	12.4547	FALSE	sp	Q4KMM3;Q4KMM3-4	Q4KMM3;Q4KMM3-4	OXR1_MOUSE	Oxidation resistance protein 1;Isoform 4 of Oxidation resistance protein 1	Mus musculus	Oxr1	1;	3;	uniprot_mouse_proteome
210330_054_CC5_5_5KOB1_Pulldown_DIA	2		_DK[+86]YVTVQNTVR_	TRUE	_DK[Malonyl]YVTVQNTVR_	DKYVTVQNTVR	30.3924	NaN	30.3924	Q32MW3;Q9R0X4	FALSE	_DK[+86]YVTVQNTVR_	_DK[Malonyl]YVTVQNTVR_	704.857	0.00299569	940938	noloss	3	b	1	493.193	9.75929	FALSE	sp	Q32MW3;Q9R0X4	Q32MW3;Q9R0X4	ACO10_MOUSE;ACOT9_MOUSE	Acyl-coenzyme A thioesterase 10, mitochondrial;Acyl-coenzyme A thioesterase 9, mitochondrial	Mus musculus	Acot10;Acot9	2;1	1	uniprot_mouse_proteome
210330_054_CC5_5_5KOB1_Pulldown_DIA	2		_DK[+86]YVTVQNTVR_	TRUE	_DK[Malonyl]YVTVQNTVR_	DKYVTVQNTVR	30.3924	NaN	30.3924	Q32MW3;Q9R0X4	FALSE	_DK[+86]YVTVQNTVR_	_DK[Malonyl]YVTVQNTVR_	704.857	0.00299569	940938	noloss	5	y	1	617.337	15.5793	FALSE	sp	Q32MW3;Q9R0X4	Q32MW3;Q9R0X4	ACO10_MOUSE;ACOT9_MOUSE	Acyl-coenzyme A thioesterase 10, mitochondrial;Acyl-coenzyme A thioesterase 9, mitochondrial	Mus musculus	Acot10;Acot9	2;1	1	uniprot_mouse_proteome
210330_054_CC5_5_5KOB1_Pulldown_DIA	2		_DK[+86]YVTVQNTVR_	TRUE	_DK[Malonyl]YVTVQNTVR_	DKYVTVQNTVR	30.3924	NaN	30.3924	Q32MW3;Q9R0X4	FALSE	_DK[+86]YVTVQNTVR_	_DK[Malonyl]YVTVQNTVR_	704.857	0.00299569	940938	noloss	7	y	1	817.453	100	FALSE	sp	Q32MW3;Q9R0X4	Q32MW3;Q9R0X4	ACO10_MOUSE;ACOT9_MOUSE	Acyl-coenzyme A thioesterase 10, mitochondrial;Acyl-coenzyme A thioesterase 9, mitochondrial	Mus musculus	Acot10;Acot9	2;1	1	uniprot_mouse_proteome
210330_054_CC5_5_5KOB1_Pulldown_DIA	2		_DK[+86]YVTVQNTVR_	TRUE	_DK[Malonyl]YVTVQNTVR_	DKYVTVQNTVR	30.3924	NaN	30.3924	Q32MW3;Q9R0X4	FALSE	_DK[+86]YVTVQNTVR_	_DK[Malonyl]YVTVQNTVR_	704.857	0.00299569	940938	noloss	8	y	1	916.521	65.933	FALSE	sp	Q32MW3;Q9R0X4	Q32MW3;Q9R0X4	ACO10_MOUSE;ACOT9_MOUSE	Acyl-coenzyme A thioesterase 10, mitochondrial;Acyl-coenzyme A thioesterase 9, mitochondrial	Mus musculus	Acot10;Acot9	2;1	1	uniprot_mouse_proteome
210330_054_CC5_5_5KOB1_Pulldown_DIA	2		_DK[+86]YVTVQNTVR_	TRUE	_DK[Malonyl]YVTVQNTVR_	DKYVTVQNTVR	30.3924	NaN	30.3924	Q32MW3;Q9R0X4	FALSE	_DK[+86]YVTVQNTVR_	_DK[Malonyl]YVTVQNTVR_	704.857	0.00299569	940938	noloss	9	y	1	1079.58	65.0879	FALSE	sp	Q32MW3;Q9R0X4	Q32MW3;Q9R0X4	ACO10_MOUSE;ACOT9_MOUSE	Acyl-coenzyme A thioesterase 10, mitochondrial;Acyl-coenzyme A thioesterase 9, mitochondrial	Mus musculus	Acot10;Acot9	2;1	1	uniprot_mouse_proteome
210330_054_CC5_5_5KOB1_Pulldown_DIA	2		_K[+86]YLLNC[+57]DNM[+16]R_	TRUE	_K[Malonyl]YLLNC[Carbamidomethyl (C)]DNM[Oxidation (M)]R_	KYLLNCDNMR	20.7867	NaN	20.7867	Q8K411;Q8K411-2;Q8K411-3	FALSE	_K[+86]YLLNC[+57]DNM[+16]R_	_K[Malonyl]YLLNC[Carbamidomethyl (C)]DNM[Oxidation (M)]R_	714.816	0.00316308	476271	noloss	5	y	1	711.255	16.5758	FALSE	sp	Q8K411;Q8K411-2;Q8K411-3	Q8K411;Q8K411-2;Q8K411-3	PREP_MOUSE	Presequence protease, mitochondrial;Isoform 2 of Presequence protease, mitochondrial;Isoform 3 of Presequence protease, mitochondrial	Mus musculus	Pitrm1	1;;	1;;	uniprot_mouse_proteome
210330_054_CC5_5_5KOB1_Pulldown_DIA	2		_K[+86]YLLNC[+57]DNM[+16]R_	TRUE	_K[Malonyl]YLLNC[Carbamidomethyl (C)]DNM[Oxidation (M)]R_	KYLLNCDNMR	20.7867	NaN	20.7867	Q8K411;Q8K411-2;Q8K411-3	FALSE	_K[+86]YLLNC[+57]DNM[+16]R_	_K[Malonyl]YLLNC[Carbamidomethyl (C)]DNM[Oxidation (M)]R_	714.816	0.00316308	476271	noloss	6	y	1	825.298	56.9344	FALSE	sp	Q8K411;Q8K411-2;Q8K411-3	Q8K411;Q8K411-2;Q8K411-3	PREP_MOUSE	Presequence protease, mitochondrial;Isoform 2 of Presequence protease, mitochondrial;Isoform 3 of Presequence protease, mitochondrial	Mus musculus	Pitrm1	1;;	1;;	uniprot_mouse_proteome
210330_054_CC5_5_5KOB1_Pulldown_DIA	2		_K[+86]YLLNC[+57]DNM[+16]R_	TRUE	_K[Malonyl]YLLNC[Carbamidomethyl (C)]DNM[Oxidation (M)]R_	KYLLNCDNMR	20.7867	NaN	20.7867	Q8K411;Q8K411-2;Q8K411-3	FALSE	_K[+86]YLLNC[+57]DNM[+16]R_	_K[Malonyl]YLLNC[Carbamidomethyl (C)]DNM[Oxidation (M)]R_	714.816	0.00316308	476271	noloss	8	y	1	1051.47	100	FALSE	sp	Q8K411;Q8K411-2;Q8K411-3	Q8K411;Q8K411-2;Q8K411-3	PREP_MOUSE	Presequence protease, mitochondrial;Isoform 2 of Presequence protease, mitochondrial;Isoform 3 of Presequence protease, mitochondrial	Mus musculus	Pitrm1	1;;	1;;	uniprot_mouse_proteome
210330_054_CC5_5_5KOB1_Pulldown_DIA	2		_K[+86]YLLNC[+57]DNM[+16]R_	TRUE	_K[Malonyl]YLLNC[Carbamidomethyl (C)]DNM[Oxidation (M)]R_	KYLLNCDNMR	20.7867	NaN	20.7867	Q8K411;Q8K411-2;Q8K411-3	FALSE	_K[+86]YLLNC[+57]DNM[+16]R_	_K[Malonyl]YLLNC[Carbamidomethyl (C)]DNM[Oxidation (M)]R_	714.816	0.00316308	476271	noloss	7	y	1	938.382	26.0759	FALSE	sp	Q8K411;Q8K411-2;Q8K411-3	Q8K411;Q8K411-2;Q8K411-3	PREP_MOUSE	Presequence protease, mitochondrial;Isoform 2 of Presequence protease, mitochondrial;Isoform 3 of Presequence protease, mitochondrial	Mus musculus	Pitrm1	1;;	1;;	uniprot_mouse_proteome
210330_054_CC5_5_5KOB1_Pulldown_DIA	2		_K[+86]VAEIPFNSTNK_	TRUE	_K[Malonyl]VAEIPFNSTNK_	KVAEIPFNSTNK	34.651	NaN	34.651	A0A0G2JGX4;Q6PIC6;Q8VCE0	FALSE	_K[+86]VAEIPFNSTNK_	_K[Malonyl]VAEIPFNSTNK_	717.367	0.00207351	2588984	noloss	4	b	1	514.251	10.1221	FALSE	tr;sp;tr	A0A0G2JGX4;Q6PIC6;Q8VCE0	A0A0G2JGX4;Q6PIC6;Q8VCE0	A0A0G2JGX4_MOUSE;AT1A3_MOUSE;Q8VCE0_MOUSE	Sodium/potassium-transporting ATPase subunit alpha;Sodium/potassium-transporting ATPase subunit alpha-3;Sodium/potassium-transporting ATPase subunit alpha	Mus musculus	Atp1a3	1	1	uniprot_mouse_proteome
210330_054_CC5_5_5KOB1_Pulldown_DIA	2		_K[+86]VAEIPFNSTNK_	TRUE	_K[Malonyl]VAEIPFNSTNK_	KVAEIPFNSTNK	34.651	NaN	34.651	A0A0G2JGX4;Q6PIC6;Q8VCE0	FALSE	_K[+86]VAEIPFNSTNK_	_K[Malonyl]VAEIPFNSTNK_	717.367	0.00207351	2588984	noloss	7	y	1	807.4	93.6304	FALSE	tr;sp;tr	A0A0G2JGX4;Q6PIC6;Q8VCE0	A0A0G2JGX4;Q6PIC6;Q8VCE0	A0A0G2JGX4_MOUSE;AT1A3_MOUSE;Q8VCE0_MOUSE	Sodium/potassium-transporting ATPase subunit alpha;Sodium/potassium-transporting ATPase subunit alpha-3;Sodium/potassium-transporting ATPase subunit alpha	Mus musculus	Atp1a3	1	1	uniprot_mouse_proteome
210330_054_CC5_5_5KOB1_Pulldown_DIA	2		_K[+86]VAEIPFNSTNK_	TRUE	_K[Malonyl]VAEIPFNSTNK_	KVAEIPFNSTNK	34.651	NaN	34.651	A0A0G2JGX4;Q6PIC6;Q8VCE0	FALSE	_K[+86]VAEIPFNSTNK_	_K[Malonyl]VAEIPFNSTNK_	717.367	0.00207351	2588984	noloss	8	y	1	920.484	16.5573	FALSE	tr;sp;tr	A0A0G2JGX4;Q6PIC6;Q8VCE0	A0A0G2JGX4;Q6PIC6;Q8VCE0	A0A0G2JGX4_MOUSE;AT1A3_MOUSE;Q8VCE0_MOUSE	Sodium/potassium-transporting ATPase subunit alpha;Sodium/potassium-transporting ATPase subunit alpha-3;Sodium/potassium-transporting ATPase subunit alpha	Mus musculus	Atp1a3	1	1	uniprot_mouse_proteome
210330_054_CC5_5_5KOB1_Pulldown_DIA	2		_K[+86]VAEIPFNSTNK_	TRUE	_K[Malonyl]VAEIPFNSTNK_	KVAEIPFNSTNK	34.651	NaN	34.651	A0A0G2JGX4;Q6PIC6;Q8VCE0	FALSE	_K[+86]VAEIPFNSTNK_	_K[Malonyl]VAEIPFNSTNK_	717.367	0.00207351	2588984	noloss	9	y	1	1049.53	18.5962	FALSE	tr;sp;tr	A0A0G2JGX4;Q6PIC6;Q8VCE0	A0A0G2JGX4;Q6PIC6;Q8VCE0	A0A0G2JGX4_MOUSE;AT1A3_MOUSE;Q8VCE0_MOUSE	Sodium/potassium-transporting ATPase subunit alpha;Sodium/potassium-transporting ATPase subunit alpha-3;Sodium/potassium-transporting ATPase subunit alpha	Mus musculus	Atp1a3	1	1	uniprot_mouse_proteome
210330_054_CC5_5_5KOB1_Pulldown_DIA	2		_K[+86]VAEIPFNSTNK_	TRUE	_K[Malonyl]VAEIPFNSTNK_	KVAEIPFNSTNK	34.651	NaN	34.651	A0A0G2JGX4;Q6PIC6;Q8VCE0	FALSE	_K[+86]VAEIPFNSTNK_	_K[Malonyl]VAEIPFNSTNK_	717.367	0.00207351	2588984	noloss	10	y	1	1120.56	100	FALSE	tr;sp;tr	A0A0G2JGX4;Q6PIC6;Q8VCE0	A0A0G2JGX4;Q6PIC6;Q8VCE0	A0A0G2JGX4_MOUSE;AT1A3_MOUSE;Q8VCE0_MOUSE	Sodium/potassium-transporting ATPase subunit alpha;Sodium/potassium-transporting ATPase subunit alpha-3;Sodium/potassium-transporting ATPase subunit alpha	Mus musculus	Atp1a3	1	1	uniprot_mouse_proteome
210330_054_CC5_5_5KOB1_Pulldown_DIA	2		_LAAEK[+86]GIDLTQVK_	TRUE	_LAAEK[Malonyl]GIDLTQVK_	LAAEKGIDLTQVK	47.8603	NaN	47.8603	Q8BMF4	TRUE	_LAAEK[+86]GIDLTQVK_	_LAAEK[Malonyl]GIDLTQVK_	736.404	0.00227375	1533373	noloss	4	y	1	475.287	6.19382	FALSE	sp	Q8BMF4	Q8BMF4	ODP2_MOUSE	Dihydrolipoyllysine-residue acetyltransferase component of pyruvate dehydrogenase complex, mitochondrial	Mus musculus	Dlat	1	2	uniprot_mouse_proteome
210330_054_CC5_5_5KOB1_Pulldown_DIA	2		_LAAEK[+86]GIDLTQVK_	TRUE	_LAAEK[Malonyl]GIDLTQVK_	LAAEKGIDLTQVK	47.8603	NaN	47.8603	Q8BMF4	TRUE	_LAAEK[+86]GIDLTQVK_	_LAAEK[Malonyl]GIDLTQVK_	736.404	0.00227375	1533373	noloss	6	y	1	703.398	23.1689	FALSE	sp	Q8BMF4	Q8BMF4	ODP2_MOUSE	Dihydrolipoyllysine-residue acetyltransferase component of pyruvate dehydrogenase complex, mitochondrial	Mus musculus	Dlat	1	2	uniprot_mouse_proteome
210330_054_CC5_5_5KOB1_Pulldown_DIA	2		_LAAEK[+86]GIDLTQVK_	TRUE	_LAAEK[Malonyl]GIDLTQVK_	LAAEKGIDLTQVK	47.8603	NaN	47.8603	Q8BMF4	TRUE	_LAAEK[+86]GIDLTQVK_	_LAAEK[Malonyl]GIDLTQVK_	736.404	0.00227375	1533373	noloss	8	y	1	873.504	100	FALSE	sp	Q8BMF4	Q8BMF4	ODP2_MOUSE	Dihydrolipoyllysine-residue acetyltransferase component of pyruvate dehydrogenase complex, mitochondrial	Mus musculus	Dlat	1	2	uniprot_mouse_proteome
210330_054_CC5_5_5KOB1_Pulldown_DIA	3		_RMELK[+86]ADQLYK_	TRUE	_RMELK[Malonyl]ADQLYK_	RMELKADQLYK	29.1819	NaN	29.1819	P35486	FALSE	_RMELK[+86]ADQLYK_	_RMELK[Malonyl]ADQLYK_	494.254	0.00223869	732202	noloss	3	b	1	417.191	27.2687	FALSE	sp	P35486	P35486	ODPA_MOUSE	Pyruvate dehydrogenase E1 component subunit alpha, somatic form, mitochondrial	Mus musculus	Pdha1	1	1	uniprot_mouse_proteome
210330_054_CC5_5_5KOB1_Pulldown_DIA	3		_RMELK[+86]ADQLYK_	TRUE	_RMELK[Malonyl]ADQLYK_	RMELKADQLYK	29.1819	NaN	29.1819	P35486	FALSE	_RMELK[+86]ADQLYK_	_RMELK[Malonyl]ADQLYK_	494.254	0.00223869	732202	noloss	4	b	1	530.276	18.3024	FALSE	sp	P35486	P35486	ODPA_MOUSE	Pyruvate dehydrogenase E1 component subunit alpha, somatic form, mitochondrial	Mus musculus	Pdha1	1	1	uniprot_mouse_proteome
210330_054_CC5_5_5KOB1_Pulldown_DIA	3		_RMELK[+86]ADQLYK_	TRUE	_RMELK[Malonyl]ADQLYK_	RMELKADQLYK	29.1819	NaN	29.1819	P35486	FALSE	_RMELK[+86]ADQLYK_	_RMELK[Malonyl]ADQLYK_	494.254	0.00223869	732202	noloss	5	y	1	666.346	15.6007	FALSE	sp	P35486	P35486	ODPA_MOUSE	Pyruvate dehydrogenase E1 component subunit alpha, somatic form, mitochondrial	Mus musculus	Pdha1	1	1	uniprot_mouse_proteome
210330_054_CC5_5_5KOB1_Pulldown_DIA	3		_RMELK[+86]ADQLYK_	TRUE	_RMELK[Malonyl]ADQLYK_	RMELKADQLYK	29.1819	NaN	29.1819	P35486	FALSE	_RMELK[+86]ADQLYK_	_RMELK[Malonyl]ADQLYK_	494.254	0.00223869	732202	noloss	6	y	1	737.383	100	FALSE	sp	P35486	P35486	ODPA_MOUSE	Pyruvate dehydrogenase E1 component subunit alpha, somatic form, mitochondrial	Mus musculus	Pdha1	1	1	uniprot_mouse_proteome
210330_054_CC5_5_5KOB1_Pulldown_DIA	3		_RMELK[+86]ADQLYK_	TRUE	_RMELK[Malonyl]ADQLYK_	RMELKADQLYK	29.1819	NaN	29.1819	P35486	FALSE	_RMELK[+86]ADQLYK_	_RMELK[Malonyl]ADQLYK_	494.254	0.00223869	732202	NH3	5	b	1	727.344	5.79089	FALSE	sp	P35486	P35486	ODPA_MOUSE	Pyruvate dehydrogenase E1 component subunit alpha, somatic form, mitochondrial	Mus musculus	Pdha1	1	1	uniprot_mouse_proteome
210330_054_CC5_5_5KOB1_Pulldown_DIA	2		_DLADFTS[+86]ETLQR_	TRUE	_DLADFTS[Malonyl]ETLQR_	DLADFTSETLQR	17.7844	NaN	17.7844	A3KFU9;A3KFU9-2;A3KFU9-3;E9QL24	FALSE	_DLADFTS[+86]ETLQR_	_DLADFTS[Malonyl]ETLQR_	741.341	0.00989719	735437	noloss	3	b	1	300.155	12.6586	FALSE	sp;sp;sp;tr	A3KFU9;A3KFU9-2;A3KFU9-3;E9QL24	A3KFU9;A3KFU9-2;A3KFU9-3;E9QL24	DISP3_MOUSE;DISP3_MOUSE;DISP3_MOUSE;E9QL24_MOUSE	Protein dispatched homolog 3;Isoform 2 of Protein dispatched homolog 3;Isoform 3 of Protein dispatched homolog 3;Protein dispatched homolog 3	Mus musculus	Disp3;Disp3;Disp3;Ptchd2	2;;;4	1;;;1	uniprot_mouse_proteome
210330_054_CC5_5_5KOB1_Pulldown_DIA	2		_DLADFTS[+86]ETLQR_	TRUE	_DLADFTS[Malonyl]ETLQR_	DLADFTSETLQR	17.7844	NaN	17.7844	A3KFU9;A3KFU9-2;A3KFU9-3;E9QL24	FALSE	_DLADFTS[+86]ETLQR_	_DLADFTS[Malonyl]ETLQR_	741.341	0.00989719	735437	noloss	6	b	1	663.298	34.2879	FALSE	sp;sp;sp;tr	A3KFU9;A3KFU9-2;A3KFU9-3;E9QL24	A3KFU9;A3KFU9-2;A3KFU9-3;E9QL24	DISP3_MOUSE;DISP3_MOUSE;DISP3_MOUSE;E9QL24_MOUSE	Protein dispatched homolog 3;Isoform 2 of Protein dispatched homolog 3;Isoform 3 of Protein dispatched homolog 3;Protein dispatched homolog 3	Mus musculus	Disp3;Disp3;Disp3;Ptchd2	2;;;4	1;;;1	uniprot_mouse_proteome
210330_054_CC5_5_5KOB1_Pulldown_DIA	2		_DLADFTS[+86]ETLQR_	TRUE	_DLADFTS[Malonyl]ETLQR_	DLADFTSETLQR	17.7844	NaN	17.7844	A3KFU9;A3KFU9-2;A3KFU9-3;E9QL24	FALSE	_DLADFTS[+86]ETLQR_	_DLADFTS[Malonyl]ETLQR_	741.341	0.00989719	735437	noloss	6	y	1	819.384	100	FALSE	sp;sp;sp;tr	A3KFU9;A3KFU9-2;A3KFU9-3;E9QL24	A3KFU9;A3KFU9-2;A3KFU9-3;E9QL24	DISP3_MOUSE;DISP3_MOUSE;DISP3_MOUSE;E9QL24_MOUSE	Protein dispatched homolog 3;Isoform 2 of Protein dispatched homolog 3;Isoform 3 of Protein dispatched homolog 3;Protein dispatched homolog 3	Mus musculus	Disp3;Disp3;Disp3;Ptchd2	2;;;4	1;;;1	uniprot_mouse_proteome
210330_054_CC5_5_5KOB1_Pulldown_DIA	2		_DLADFTS[+86]ETLQR_	TRUE	_DLADFTS[Malonyl]ETLQR_	DLADFTSETLQR	17.7844	NaN	17.7844	A3KFU9;A3KFU9-2;A3KFU9-3;E9QL24	FALSE	_DLADFTS[+86]ETLQR_	_DLADFTS[Malonyl]ETLQR_	741.341	0.00989719	735437	noloss	8	y	1	1067.5	58.1733	FALSE	sp;sp;sp;tr	A3KFU9;A3KFU9-2;A3KFU9-3;E9QL24	A3KFU9;A3KFU9-2;A3KFU9-3;E9QL24	DISP3_MOUSE;DISP3_MOUSE;DISP3_MOUSE;E9QL24_MOUSE	Protein dispatched homolog 3;Isoform 2 of Protein dispatched homolog 3;Isoform 3 of Protein dispatched homolog 3;Protein dispatched homolog 3	Mus musculus	Disp3;Disp3;Disp3;Ptchd2	2;;;4	1;;;1	uniprot_mouse_proteome
210330_054_CC5_5_5KOB1_Pulldown_DIA	2		_DLADFTS[+86]ETLQR_	TRUE	_DLADFTS[Malonyl]ETLQR_	DLADFTSETLQR	17.7844	NaN	17.7844	A3KFU9;A3KFU9-2;A3KFU9-3;E9QL24	FALSE	_DLADFTS[+86]ETLQR_	_DLADFTS[Malonyl]ETLQR_	741.341	0.00989719	735437	noloss	10	y	1	1253.56	5.57201	FALSE	sp;sp;sp;tr	A3KFU9;A3KFU9-2;A3KFU9-3;E9QL24	A3KFU9;A3KFU9-2;A3KFU9-3;E9QL24	DISP3_MOUSE;DISP3_MOUSE;DISP3_MOUSE;E9QL24_MOUSE	Protein dispatched homolog 3;Isoform 2 of Protein dispatched homolog 3;Isoform 3 of Protein dispatched homolog 3;Protein dispatched homolog 3	Mus musculus	Disp3;Disp3;Disp3;Ptchd2	2;;;4	1;;;1	uniprot_mouse_proteome
210330_054_CC5_5_5KOB1_Pulldown_DIA	3		_NK[+86]IHTLEDFQR_	TRUE	_NK[Malonyl]IHTLEDFQR_	NKIHTLEDFQR	35.5721	NaN	35.5721	A2AFQ2;Q99N15	FALSE	_NK[+86]IHTLEDFQR_	_NK[Malonyl]IHTLEDFQR_	496.248	0.000804343	3223090	noloss	3	y	1	450.246	16.7966	TRUE	tr	A2AFQ2;Q99N15	A2AFQ2;Q99N15	A2AFQ2_MOUSE;Q99N15_MOUSE	3-hydroxyacyl-CoA dehydrogenase type-2;17beta-hydroxysteroid dehydrogenase type 10/short chain L-3-hydroxyacyl-CoA dehydrogenase	Mus musculus	Hsd17b10	1	1	uniprot_mouse_proteome
210330_054_CC5_5_5KOB1_Pulldown_DIA	3		_NK[+86]IHTLEDFQR_	TRUE	_NK[Malonyl]IHTLEDFQR_	NKIHTLEDFQR	35.5721	NaN	35.5721	A2AFQ2;Q99N15	FALSE	_NK[+86]IHTLEDFQR_	_NK[Malonyl]IHTLEDFQR_	496.248	0.000804343	3223090	noloss	4	y	1	565.273	82.6047	FALSE	tr	A2AFQ2;Q99N15	A2AFQ2;Q99N15	A2AFQ2_MOUSE;Q99N15_MOUSE	3-hydroxyacyl-CoA dehydrogenase type-2;17beta-hydroxysteroid dehydrogenase type 10/short chain L-3-hydroxyacyl-CoA dehydrogenase	Mus musculus	Hsd17b10	1	1	uniprot_mouse_proteome
210330_054_CC5_5_5KOB1_Pulldown_DIA	3		_NK[+86]IHTLEDFQR_	TRUE	_NK[Malonyl]IHTLEDFQR_	NKIHTLEDFQR	35.5721	NaN	35.5721	A2AFQ2;Q99N15	FALSE	_NK[+86]IHTLEDFQR_	_NK[Malonyl]IHTLEDFQR_	496.248	0.000804343	3223090	noloss	5	y	1	694.315	100	FALSE	tr	A2AFQ2;Q99N15	A2AFQ2;Q99N15	A2AFQ2_MOUSE;Q99N15_MOUSE	3-hydroxyacyl-CoA dehydrogenase type-2;17beta-hydroxysteroid dehydrogenase type 10/short chain L-3-hydroxyacyl-CoA dehydrogenase	Mus musculus	Hsd17b10	1	1	uniprot_mouse_proteome
210330_054_CC5_5_5KOB1_Pulldown_DIA	3		_NK[+86]IHTLEDFQR_	TRUE	_NK[Malonyl]IHTLEDFQR_	NKIHTLEDFQR	35.5721	NaN	35.5721	A2AFQ2;Q99N15	FALSE	_NK[+86]IHTLEDFQR_	_NK[Malonyl]IHTLEDFQR_	496.248	0.000804343	3223090	noloss	7	y	1	908.447	96.6797	FALSE	tr	A2AFQ2;Q99N15	A2AFQ2;Q99N15	A2AFQ2_MOUSE;Q99N15_MOUSE	3-hydroxyacyl-CoA dehydrogenase type-2;17beta-hydroxysteroid dehydrogenase type 10/short chain L-3-hydroxyacyl-CoA dehydrogenase	Mus musculus	Hsd17b10	1	1	uniprot_mouse_proteome
210330_054_CC5_5_5KOB1_Pulldown_DIA	3		_NK[+86]IHTLEDFQR_	TRUE	_NK[Malonyl]IHTLEDFQR_	NKIHTLEDFQR	35.5721	NaN	35.5721	A2AFQ2;Q99N15	FALSE	_NK[+86]IHTLEDFQR_	_NK[Malonyl]IHTLEDFQR_	496.248	0.000804343	3223090	noloss	8	y	2	523.257	81.5546	FALSE	tr	A2AFQ2;Q99N15	A2AFQ2;Q99N15	A2AFQ2_MOUSE;Q99N15_MOUSE	3-hydroxyacyl-CoA dehydrogenase type-2;17beta-hydroxysteroid dehydrogenase type 10/short chain L-3-hydroxyacyl-CoA dehydrogenase	Mus musculus	Hsd17b10	1	1	uniprot_mouse_proteome
210330_054_CC5_5_5KOB1_Pulldown_DIA	3		_NK[+86]IHTLEDFQR_	TRUE	_NK[Malonyl]IHTLEDFQR_	NKIHTLEDFQR	35.5721	NaN	35.5721	A2AFQ2;Q99N15	FALSE	_NK[+86]IHTLEDFQR_	_NK[Malonyl]IHTLEDFQR_	496.248	0.000804343	3223090	noloss	9	y	2	579.799	27.438	TRUE	tr	A2AFQ2;Q99N15	A2AFQ2;Q99N15	A2AFQ2_MOUSE;Q99N15_MOUSE	3-hydroxyacyl-CoA dehydrogenase type-2;17beta-hydroxysteroid dehydrogenase type 10/short chain L-3-hydroxyacyl-CoA dehydrogenase	Mus musculus	Hsd17b10	1	1	uniprot_mouse_proteome
210330_054_CC5_5_5KOB1_Pulldown_DIA	3		_NK[+86]IHTLEDFQR_	TRUE	_NK[Malonyl]IHTLEDFQR_	NKIHTLEDFQR	35.5721	NaN	35.5721	A2AFQ2;Q99N15	FALSE	_NK[+86]IHTLEDFQR_	_NK[Malonyl]IHTLEDFQR_	496.248	0.000804343	3223090	H2O	7	y	1	890.437	11.4217	TRUE	tr	A2AFQ2;Q99N15	A2AFQ2;Q99N15	A2AFQ2_MOUSE;Q99N15_MOUSE	3-hydroxyacyl-CoA dehydrogenase type-2;17beta-hydroxysteroid dehydrogenase type 10/short chain L-3-hydroxyacyl-CoA dehydrogenase	Mus musculus	Hsd17b10	1	1	uniprot_mouse_proteome
210330_054_CC5_5_5KOB1_Pulldown_DIA	3		_NK[+86]IHTLEDFQR_	TRUE	_NK[Malonyl]IHTLEDFQR_	NKIHTLEDFQR	35.5721	NaN	35.5721	A2AFQ2;Q99N15	FALSE	_NK[+86]IHTLEDFQR_	_NK[Malonyl]IHTLEDFQR_	496.248	0.000804343	3223090	H2O	8	y	2	514.251	40.3404	FALSE	tr	A2AFQ2;Q99N15	A2AFQ2;Q99N15	A2AFQ2_MOUSE;Q99N15_MOUSE	3-hydroxyacyl-CoA dehydrogenase type-2;17beta-hydroxysteroid dehydrogenase type 10/short chain L-3-hydroxyacyl-CoA dehydrogenase	Mus musculus	Hsd17b10	1	1	uniprot_mouse_proteome
210330_054_CC5_5_5KOB1_Pulldown_DIA	3		_NK[+86]IHTLEDFQR_	TRUE	_NK[Malonyl]IHTLEDFQR_	NKIHTLEDFQR	35.5721	NaN	35.5721	A2AFQ2;Q99N15	FALSE	_NK[+86]IHTLEDFQR_	_NK[Malonyl]IHTLEDFQR_	496.248	0.000804343	3223090	H2O	9	y	2	570.793	40.8907	FALSE	tr	A2AFQ2;Q99N15	A2AFQ2;Q99N15	A2AFQ2_MOUSE;Q99N15_MOUSE	3-hydroxyacyl-CoA dehydrogenase type-2;17beta-hydroxysteroid dehydrogenase type 10/short chain L-3-hydroxyacyl-CoA dehydrogenase	Mus musculus	Hsd17b10	1	1	uniprot_mouse_proteome
210330_054_CC5_5_5KOB1_Pulldown_DIA	3		_NK[+86]IHTLEDFQR_	TRUE	_NK[Malonyl]IHTLEDFQR_	NKIHTLEDFQR	35.5721	NaN	35.5721	A2AFQ2;Q99N15	FALSE	_NK[+86]IHTLEDFQR_	_NK[Malonyl]IHTLEDFQR_	496.248	0.000804343	3223090	noloss	6	y	1	807.4	5.02258	TRUE	tr	A2AFQ2;Q99N15	A2AFQ2;Q99N15	A2AFQ2_MOUSE;Q99N15_MOUSE	3-hydroxyacyl-CoA dehydrogenase type-2;17beta-hydroxysteroid dehydrogenase type 10/short chain L-3-hydroxyacyl-CoA dehydrogenase	Mus musculus	Hsd17b10	1	1	uniprot_mouse_proteome
210330_054_CC5_5_5KOB1_Pulldown_DIA	2		_M[+16]VK[+86]GTPPPSDQEK_	TRUE	_M[Oxidation (M)]VK[Malonyl]GTPPPSDQEK_	MVKGTPPPSDQEK	-20.0525	NaN	-20.0525	Q9EP89	TRUE	_M[+16]VK[+86]GTPPPSDQEK_	_M[Oxidation (M)]VK[Malonyl]GTPPPSDQEK_	758.353	0.00259314	773227	noloss	8	y	1	897.431	100	FALSE	sp	Q9EP89	Q9EP89	LACTB_MOUSE	Serine beta-lactamase-like protein LACTB, mitochondrial	Mus musculus	Lactb	1	1	uniprot_mouse_proteome
210330_054_CC5_5_5KOB1_Pulldown_DIA	2		_M[+16]VK[+86]GTPPPSDQEK_	TRUE	_M[Oxidation (M)]VK[Malonyl]GTPPPSDQEK_	MVKGTPPPSDQEK	-20.0525	NaN	-20.0525	Q9EP89	TRUE	_M[+16]VK[+86]GTPPPSDQEK_	_M[Oxidation (M)]VK[Malonyl]GTPPPSDQEK_	758.353	0.00259314	773227	noloss	9	y	1	998.479	5.35404	FALSE	sp	Q9EP89	Q9EP89	LACTB_MOUSE	Serine beta-lactamase-like protein LACTB, mitochondrial	Mus musculus	Lactb	1	1	uniprot_mouse_proteome
210330_054_CC5_5_5KOB1_Pulldown_DIA	2		_M[+16]VK[+86]GTPPPSDQEK_	TRUE	_M[Oxidation (M)]VK[Malonyl]GTPPPSDQEK_	MVKGTPPPSDQEK	-20.0525	NaN	-20.0525	Q9EP89	TRUE	_M[+16]VK[+86]GTPPPSDQEK_	_M[Oxidation (M)]VK[Malonyl]GTPPPSDQEK_	758.353	0.00259314	773227	noloss	10	y	1	1055.5	22.2893	FALSE	sp	Q9EP89	Q9EP89	LACTB_MOUSE	Serine beta-lactamase-like protein LACTB, mitochondrial	Mus musculus	Lactb	1	1	uniprot_mouse_proteome
210330_054_CC5_5_5KOB1_Pulldown_DIA	2		_K[+86]ILQDGGLQVVEK_	TRUE	_K[Malonyl]ILQDGGLQVVEK_	KILQDGGLQVVEK	46.3424	NaN	46.3424	Q61753	TRUE	_K[+86]ILQDGGLQVVEK_	_K[Malonyl]ILQDGGLQVVEK_	756.917	0.00217684	745056	noloss	3	y	1	375.224	6.01344	FALSE	sp	Q61753	Q61753	SERA_MOUSE	D-3-phosphoglycerate dehydrogenase	Mus musculus	Phgdh	1	3	uniprot_mouse_proteome
210330_054_CC5_5_5KOB1_Pulldown_DIA	2		_K[+86]ILQDGGLQVVEK_	TRUE	_K[Malonyl]ILQDGGLQVVEK_	KILQDGGLQVVEK	46.3424	NaN	46.3424	Q61753	TRUE	_K[+86]ILQDGGLQVVEK_	_K[Malonyl]ILQDGGLQVVEK_	756.917	0.00217684	745056	noloss	5	y	1	602.351	9.51188	FALSE	sp	Q61753	Q61753	SERA_MOUSE	D-3-phosphoglycerate dehydrogenase	Mus musculus	Phgdh	1	3	uniprot_mouse_proteome
210330_054_CC5_5_5KOB1_Pulldown_DIA	2		_K[+86]ILQDGGLQVVEK_	TRUE	_K[Malonyl]ILQDGGLQVVEK_	KILQDGGLQVVEK	46.3424	NaN	46.3424	Q61753	TRUE	_K[+86]ILQDGGLQVVEK_	_K[Malonyl]ILQDGGLQVVEK_	756.917	0.00217684	745056	noloss	8	y	1	829.478	12.3708	FALSE	sp	Q61753	Q61753	SERA_MOUSE	D-3-phosphoglycerate dehydrogenase	Mus musculus	Phgdh	1	3	uniprot_mouse_proteome
210330_054_CC5_5_5KOB1_Pulldown_DIA	2		_K[+86]ILQDGGLQVVEK_	TRUE	_K[Malonyl]ILQDGGLQVVEK_	KILQDGGLQVVEK	46.3424	NaN	46.3424	Q61753	TRUE	_K[+86]ILQDGGLQVVEK_	_K[Malonyl]ILQDGGLQVVEK_	756.917	0.00217684	745056	noloss	9	y	1	944.505	31.5728	FALSE	sp	Q61753	Q61753	SERA_MOUSE	D-3-phosphoglycerate dehydrogenase	Mus musculus	Phgdh	1	3	uniprot_mouse_proteome
210330_054_CC5_5_5KOB1_Pulldown_DIA	2		_K[+86]ILQDGGLQVVEK_	TRUE	_K[Malonyl]ILQDGGLQVVEK_	KILQDGGLQVVEK	46.3424	NaN	46.3424	Q61753	TRUE	_K[+86]ILQDGGLQVVEK_	_K[Malonyl]ILQDGGLQVVEK_	756.917	0.00217684	745056	noloss	10	y	1	1072.56	27.396	FALSE	sp	Q61753	Q61753	SERA_MOUSE	D-3-phosphoglycerate dehydrogenase	Mus musculus	Phgdh	1	3	uniprot_mouse_proteome
210330_054_CC5_5_5KOB1_Pulldown_DIA	2		_K[+86]ILQDGGLQVVEK_	TRUE	_K[Malonyl]ILQDGGLQVVEK_	KILQDGGLQVVEK	46.3424	NaN	46.3424	Q61753	TRUE	_K[+86]ILQDGGLQVVEK_	_K[Malonyl]ILQDGGLQVVEK_	756.917	0.00217684	745056	noloss	11	y	1	1185.65	100	FALSE	sp	Q61753	Q61753	SERA_MOUSE	D-3-phosphoglycerate dehydrogenase	Mus musculus	Phgdh	1	3	uniprot_mouse_proteome
210330_054_CC5_5_5KOB1_Pulldown_DIA	2		_K[+86]ILQDGGLQVVEK_	TRUE	_K[Malonyl]ILQDGGLQVVEK_	KILQDGGLQVVEK	46.3424	NaN	46.3424	Q61753	TRUE	_K[+86]ILQDGGLQVVEK_	_K[Malonyl]ILQDGGLQVVEK_	756.917	0.00217684	745056	NH3	10	y	1	1055.54	5.42991	TRUE	sp	Q61753	Q61753	SERA_MOUSE	D-3-phosphoglycerate dehydrogenase	Mus musculus	Phgdh	1	3	uniprot_mouse_proteome
210330_054_CC5_5_5KOB1_Pulldown_DIA	2		_LK[+86]QQSELQSQVR_	TRUE	_LK[Malonyl]QQSELQSQVR_	LKQQSELQSQVR	9.70354	NaN	9.70354	A2A6G6;A2A6G7;A2A6G8;A2A6G9;A2A6H0;Q61792	FALSE	_LK[+86]QQSELQSQVR_	_LK[Malonyl]QQSELQSQVR_	765.4	0.0030807	117601	noloss	4	y	1	489.278	5.18227	FALSE	tr;tr;tr;tr;tr;sp	A2A6G6;A2A6G7;A2A6G8;A2A6G9;A2A6H0;Q61792	A2A6G6;A2A6G7;A2A6G8;A2A6G9;A2A6H0;Q61792	A2A6G6_MOUSE;A2A6G7_MOUSE;A2A6G8_MOUSE;A2A6G9_MOUSE;A2A6H0_MOUSE;LASP1_MOUSE	LIM and SH3 domain protein 1 (Fragment);LIM and SH3 domain protein 1 (Fragment);LIM and SH3 domain protein 1 (Fragment);LIM and SH3 domain protein 1 (Fragment);LIM and SH3 domain protein 1 (Fragment);LIM and SH3 domain protein 1	Mus musculus	Lasp1	1	1;8;1;1;1;1	uniprot_mouse_proteome
210330_054_CC5_5_5KOB1_Pulldown_DIA	2		_LK[+86]QQSELQSQVR_	TRUE	_LK[Malonyl]QQSELQSQVR_	LKQQSELQSQVR	9.70354	NaN	9.70354	A2A6G6;A2A6G7;A2A6G8;A2A6G9;A2A6H0;Q61792	FALSE	_LK[+86]QQSELQSQVR_	_LK[Malonyl]QQSELQSQVR_	765.4	0.0030807	117601	noloss	5	y	1	617.337	7.92331	FALSE	tr;tr;tr;tr;tr;sp	A2A6G6;A2A6G7;A2A6G8;A2A6G9;A2A6H0;Q61792	A2A6G6;A2A6G7;A2A6G8;A2A6G9;A2A6H0;Q61792	A2A6G6_MOUSE;A2A6G7_MOUSE;A2A6G8_MOUSE;A2A6G9_MOUSE;A2A6H0_MOUSE;LASP1_MOUSE	LIM and SH3 domain protein 1 (Fragment);LIM and SH3 domain protein 1 (Fragment);LIM and SH3 domain protein 1 (Fragment);LIM and SH3 domain protein 1 (Fragment);LIM and SH3 domain protein 1 (Fragment);LIM and SH3 domain protein 1	Mus musculus	Lasp1	1	1;8;1;1;1;1	uniprot_mouse_proteome
210330_054_CC5_5_5KOB1_Pulldown_DIA	2		_LK[+86]QQSELQSQVR_	TRUE	_LK[Malonyl]QQSELQSQVR_	LKQQSELQSQVR	9.70354	NaN	9.70354	A2A6G6;A2A6G7;A2A6G8;A2A6G9;A2A6H0;Q61792	FALSE	_LK[+86]QQSELQSQVR_	_LK[Malonyl]QQSELQSQVR_	765.4	0.0030807	117601	noloss	8	y	1	946.495	87.6029	FALSE	tr;tr;tr;tr;tr;sp	A2A6G6;A2A6G7;A2A6G8;A2A6G9;A2A6H0;Q61792	A2A6G6;A2A6G7;A2A6G8;A2A6G9;A2A6H0;Q61792	A2A6G6_MOUSE;A2A6G7_MOUSE;A2A6G8_MOUSE;A2A6G9_MOUSE;A2A6H0_MOUSE;LASP1_MOUSE	LIM and SH3 domain protein 1 (Fragment);LIM and SH3 domain protein 1 (Fragment);LIM and SH3 domain protein 1 (Fragment);LIM and SH3 domain protein 1 (Fragment);LIM and SH3 domain protein 1 (Fragment);LIM and SH3 domain protein 1	Mus musculus	Lasp1	1	1;8;1;1;1;1	uniprot_mouse_proteome
210330_054_CC5_5_5KOB1_Pulldown_DIA	2		_LK[+86]QQSELQSQVR_	TRUE	_LK[Malonyl]QQSELQSQVR_	LKQQSELQSQVR	9.70354	NaN	9.70354	A2A6G6;A2A6G7;A2A6G8;A2A6G9;A2A6H0;Q61792	FALSE	_LK[+86]QQSELQSQVR_	_LK[Malonyl]QQSELQSQVR_	765.4	0.0030807	117601	noloss	9	y	1	1074.55	95.1569	FALSE	tr;tr;tr;tr;tr;sp	A2A6G6;A2A6G7;A2A6G8;A2A6G9;A2A6H0;Q61792	A2A6G6;A2A6G7;A2A6G8;A2A6G9;A2A6H0;Q61792	A2A6G6_MOUSE;A2A6G7_MOUSE;A2A6G8_MOUSE;A2A6G9_MOUSE;A2A6H0_MOUSE;LASP1_MOUSE	LIM and SH3 domain protein 1 (Fragment);LIM and SH3 domain protein 1 (Fragment);LIM and SH3 domain protein 1 (Fragment);LIM and SH3 domain protein 1 (Fragment);LIM and SH3 domain protein 1 (Fragment);LIM and SH3 domain protein 1	Mus musculus	Lasp1	1	1;8;1;1;1;1	uniprot_mouse_proteome
210330_054_CC5_5_5KOB1_Pulldown_DIA	2		_LK[+86]QQSELQSQVR_	TRUE	_LK[Malonyl]QQSELQSQVR_	LKQQSELQSQVR	9.70354	NaN	9.70354	A2A6G6;A2A6G7;A2A6G8;A2A6G9;A2A6H0;Q61792	FALSE	_LK[+86]QQSELQSQVR_	_LK[Malonyl]QQSELQSQVR_	765.4	0.0030807	117601	noloss	10	y	1	1202.61	100	FALSE	tr;tr;tr;tr;tr;sp	A2A6G6;A2A6G7;A2A6G8;A2A6G9;A2A6H0;Q61792	A2A6G6;A2A6G7;A2A6G8;A2A6G9;A2A6H0;Q61792	A2A6G6_MOUSE;A2A6G7_MOUSE;A2A6G8_MOUSE;A2A6G9_MOUSE;A2A6H0_MOUSE;LASP1_MOUSE	LIM and SH3 domain protein 1 (Fragment);LIM and SH3 domain protein 1 (Fragment);LIM and SH3 domain protein 1 (Fragment);LIM and SH3 domain protein 1 (Fragment);LIM and SH3 domain protein 1 (Fragment);LIM and SH3 domain protein 1	Mus musculus	Lasp1	1	1;8;1;1;1;1	uniprot_mouse_proteome
210330_054_CC5_5_5KOB1_Pulldown_DIA	2		_NLGIGK[+86]ITPFEEK_	TRUE	_NLGIGK[Malonyl]ITPFEEK_	NLGIGKITPFEEK	70.9613	NaN	70.9613	P08249	TRUE	_NLGIGK[+86]ITPFEEK_	_NLGIGK[Malonyl]ITPFEEK_	766.404	0.0019253	3124610	noloss	4	b	1	398.24	32.7633	FALSE	sp	P08249	P08249	MDHM_MOUSE	Malate dehydrogenase, mitochondrial	Mus musculus	Mdh2	1	3	uniprot_mouse_proteome
210330_054_CC5_5_5KOB1_Pulldown_DIA	2		_NLGIGK[+86]ITPFEEK_	TRUE	_NLGIGK[Malonyl]ITPFEEK_	NLGIGKITPFEEK	70.9613	NaN	70.9613	P08249	TRUE	_NLGIGK[+86]ITPFEEK_	_NLGIGK[Malonyl]ITPFEEK_	766.404	0.0019253	3124610	noloss	5	y	1	649.319	89.4453	FALSE	sp	P08249	P08249	MDHM_MOUSE	Malate dehydrogenase, mitochondrial	Mus musculus	Mdh2	1	3	uniprot_mouse_proteome
210330_054_CC5_5_5KOB1_Pulldown_DIA	2		_NLGIGK[+86]ITPFEEK_	TRUE	_NLGIGK[Malonyl]ITPFEEK_	NLGIGKITPFEEK	70.9613	NaN	70.9613	P08249	TRUE	_NLGIGK[+86]ITPFEEK_	_NLGIGK[Malonyl]ITPFEEK_	766.404	0.0019253	3124610	noloss	6	y	1	750.367	98.2551	FALSE	sp	P08249	P08249	MDHM_MOUSE	Malate dehydrogenase, mitochondrial	Mus musculus	Mdh2	1	3	uniprot_mouse_proteome
210330_054_CC5_5_5KOB1_Pulldown_DIA	2		_NLGIGK[+86]ITPFEEK_	TRUE	_NLGIGK[Malonyl]ITPFEEK_	NLGIGKITPFEEK	70.9613	NaN	70.9613	P08249	TRUE	_NLGIGK[+86]ITPFEEK_	_NLGIGK[Malonyl]ITPFEEK_	766.404	0.0019253	3124610	noloss	7	y	1	863.451	91.9774	FALSE	sp	P08249	P08249	MDHM_MOUSE	Malate dehydrogenase, mitochondrial	Mus musculus	Mdh2	1	3	uniprot_mouse_proteome
210330_054_CC5_5_5KOB1_Pulldown_DIA	2		_NLGIGK[+86]ITPFEEK_	TRUE	_NLGIGK[Malonyl]ITPFEEK_	NLGIGKITPFEEK	70.9613	NaN	70.9613	P08249	TRUE	_NLGIGK[+86]ITPFEEK_	_NLGIGK[Malonyl]ITPFEEK_	766.404	0.0019253	3124610	noloss	8	y	1	1077.55	9.64094	FALSE	sp	P08249	P08249	MDHM_MOUSE	Malate dehydrogenase, mitochondrial	Mus musculus	Mdh2	1	3	uniprot_mouse_proteome
210330_054_CC5_5_5KOB1_Pulldown_DIA	2		_NLGIGK[+86]ITPFEEK_	TRUE	_NLGIGK[Malonyl]ITPFEEK_	NLGIGKITPFEEK	70.9613	NaN	70.9613	P08249	TRUE	_NLGIGK[+86]ITPFEEK_	_NLGIGK[Malonyl]ITPFEEK_	766.404	0.0019253	3124610	noloss	9	y	1	1134.57	10.5762	FALSE	sp	P08249	P08249	MDHM_MOUSE	Malate dehydrogenase, mitochondrial	Mus musculus	Mdh2	1	3	uniprot_mouse_proteome
210330_054_CC5_5_5KOB1_Pulldown_DIA	2		_ENLK[+86]TGTEVGDVAK_	TRUE	_ENLK[Malonyl]TGTEVGDVAK_	ENLKTGTEVGDVAK	22.3033	NaN	22.3033	Q9WUR9	FALSE	_ENLK[+86]TGTEVGDVAK_	_ENLK[Malonyl]TGTEVGDVAK_	773.883	0.000775494	596579	noloss	5	y	1	489.267	14.8274	FALSE	sp	Q9WUR9	Q9WUR9	KAD4_MOUSE	Adenylate kinase 4, mitochondrial	Mus musculus	Ak4	1	1	uniprot_mouse_proteome
210330_054_CC5_5_5KOB1_Pulldown_DIA	2		_ENLK[+86]TGTEVGDVAK_	TRUE	_ENLK[Malonyl]TGTEVGDVAK_	ENLKTGTEVGDVAK	22.3033	NaN	22.3033	Q9WUR9	FALSE	_ENLK[+86]TGTEVGDVAK_	_ENLK[Malonyl]TGTEVGDVAK_	773.883	0.000775494	596579	noloss	7	y	1	717.378	6.51225	FALSE	sp	Q9WUR9	Q9WUR9	KAD4_MOUSE	Adenylate kinase 4, mitochondrial	Mus musculus	Ak4	1	1	uniprot_mouse_proteome
210330_054_CC5_5_5KOB1_Pulldown_DIA	2		_ENLK[+86]TGTEVGDVAK_	TRUE	_ENLK[Malonyl]TGTEVGDVAK_	ENLKTGTEVGDVAK	22.3033	NaN	22.3033	Q9WUR9	FALSE	_ENLK[+86]TGTEVGDVAK_	_ENLK[Malonyl]TGTEVGDVAK_	773.883	0.000775494	596579	noloss	9	y	1	875.447	63.4504	FALSE	sp	Q9WUR9	Q9WUR9	KAD4_MOUSE	Adenylate kinase 4, mitochondrial	Mus musculus	Ak4	1	1	uniprot_mouse_proteome
210330_054_CC5_5_5KOB1_Pulldown_DIA	2		_ENLK[+86]TGTEVGDVAK_	TRUE	_ENLK[Malonyl]TGTEVGDVAK_	ENLKTGTEVGDVAK	22.3033	NaN	22.3033	Q9WUR9	FALSE	_ENLK[+86]TGTEVGDVAK_	_ENLK[Malonyl]TGTEVGDVAK_	773.883	0.000775494	596579	noloss	10	y	1	976.495	100	FALSE	sp	Q9WUR9	Q9WUR9	KAD4_MOUSE	Adenylate kinase 4, mitochondrial	Mus musculus	Ak4	1	1	uniprot_mouse_proteome
210330_054_CC5_5_5KOB1_Pulldown_DIA	2		_FK[+86]LEAPDADELPR_	TRUE	_FK[Malonyl]LEAPDADELPR_	FKLEAPDADELPR	67.8877	NaN	67.8877	Q99KI0	TRUE	_FK[+86]LEAPDADELPR_	_FK[Malonyl]LEAPDADELPR_	793.888	0.00186368	456240	noloss	8	y	1	912.442	100	FALSE	sp	Q99KI0	Q99KI0	ACON_MOUSE	Aconitate hydratase, mitochondrial	Mus musculus	Aco2	1	1	uniprot_mouse_proteome
210330_054_CC5_5_5KOB1_Pulldown_DIA	2		_FK[+86]LEAPDADELPR_	TRUE	_FK[Malonyl]LEAPDADELPR_	FKLEAPDADELPR	67.8877	NaN	67.8877	Q99KI0	TRUE	_FK[+86]LEAPDADELPR_	_FK[Malonyl]LEAPDADELPR_	793.888	0.00186368	456240	noloss	9	y	1	983.479	34.3975	FALSE	sp	Q99KI0	Q99KI0	ACON_MOUSE	Aconitate hydratase, mitochondrial	Mus musculus	Aco2	1	1	uniprot_mouse_proteome
210330_054_CC5_5_5KOB1_Pulldown_DIA	2		_FK[+86]LEAPDADELPR_	TRUE	_FK[Malonyl]LEAPDADELPR_	FKLEAPDADELPR	67.8877	NaN	67.8877	Q99KI0	TRUE	_FK[+86]LEAPDADELPR_	_FK[Malonyl]LEAPDADELPR_	793.888	0.00186368	456240	noloss	10	y	1	1112.52	41.5688	FALSE	sp	Q99KI0	Q99KI0	ACON_MOUSE	Aconitate hydratase, mitochondrial	Mus musculus	Aco2	1	1	uniprot_mouse_proteome
210330_054_CC5_5_5KOB1_Pulldown_DIA	2		_FK[+86]LEAPDADELPR_	TRUE	_FK[Malonyl]LEAPDADELPR_	FKLEAPDADELPR	67.8877	NaN	67.8877	Q99KI0	TRUE	_FK[+86]LEAPDADELPR_	_FK[Malonyl]LEAPDADELPR_	793.888	0.00186368	456240	noloss	11	y	1	1225.61	92.9152	FALSE	sp	Q99KI0	Q99KI0	ACON_MOUSE	Aconitate hydratase, mitochondrial	Mus musculus	Aco2	1	1	uniprot_mouse_proteome
210330_054_CC5_5_5KOB1_Pulldown_DIA	3		_DKYK[+86]QIFLGGVDK_	TRUE	_DKYK[Malonyl]QIFLGGVDK_	DKYKQIFLGGVDK	56.0046	NaN	56.0046	P51881	TRUE	_DKYK[+86]QIFLGGVDK_	_DKYK[Malonyl]QIFLGGVDK_	532.947	0.00239855	9520300	noloss	4	b	1	621.288	9.29159	TRUE	sp	P51881	P51881	ADT2_MOUSE	ADP/ATP translocase 2	Mus musculus	Slc25a5	1	3	uniprot_mouse_proteome
210330_054_CC5_5_5KOB1_Pulldown_DIA	3		_DKYK[+86]QIFLGGVDK_	TRUE	_DKYK[Malonyl]QIFLGGVDK_	DKYKQIFLGGVDK	56.0046	NaN	56.0046	P51881	TRUE	_DKYK[+86]QIFLGGVDK_	_DKYK[Malonyl]QIFLGGVDK_	532.947	0.00239855	9520300	noloss	5	b	1	749.346	31.7454	FALSE	sp	P51881	P51881	ADT2_MOUSE	ADP/ATP translocase 2	Mus musculus	Slc25a5	1	3	uniprot_mouse_proteome
210330_054_CC5_5_5KOB1_Pulldown_DIA	3		_DKYK[+86]QIFLGGVDK_	TRUE	_DKYK[Malonyl]QIFLGGVDK_	DKYKQIFLGGVDK	56.0046	NaN	56.0046	P51881	TRUE	_DKYK[+86]QIFLGGVDK_	_DKYK[Malonyl]QIFLGGVDK_	532.947	0.00239855	9520300	noloss	5	y	1	475.251	100	FALSE	sp	P51881	P51881	ADT2_MOUSE	ADP/ATP translocase 2	Mus musculus	Slc25a5	1	3	uniprot_mouse_proteome
210330_054_CC5_5_5KOB1_Pulldown_DIA	3		_DKYK[+86]QIFLGGVDK_	TRUE	_DKYK[Malonyl]QIFLGGVDK_	DKYKQIFLGGVDK	56.0046	NaN	56.0046	P51881	TRUE	_DKYK[+86]QIFLGGVDK_	_DKYK[Malonyl]QIFLGGVDK_	532.947	0.00239855	9520300	noloss	6	b	1	862.431	16.7258	FALSE	sp	P51881	P51881	ADT2_MOUSE	ADP/ATP translocase 2	Mus musculus	Slc25a5	1	3	uniprot_mouse_proteome
210330_054_CC5_5_5KOB1_Pulldown_DIA	3		_DKYK[+86]QIFLGGVDK_	TRUE	_DKYK[Malonyl]QIFLGGVDK_	DKYKQIFLGGVDK	56.0046	NaN	56.0046	P51881	TRUE	_DKYK[+86]QIFLGGVDK_	_DKYK[Malonyl]QIFLGGVDK_	532.947	0.00239855	9520300	noloss	6	y	1	588.335	91.4142	FALSE	sp	P51881	P51881	ADT2_MOUSE	ADP/ATP translocase 2	Mus musculus	Slc25a5	1	3	uniprot_mouse_proteome
210330_054_CC5_5_5KOB1_Pulldown_DIA	3		_DKYK[+86]QIFLGGVDK_	TRUE	_DKYK[Malonyl]QIFLGGVDK_	DKYKQIFLGGVDK	56.0046	NaN	56.0046	P51881	TRUE	_DKYK[+86]QIFLGGVDK_	_DKYK[Malonyl]QIFLGGVDK_	532.947	0.00239855	9520300	noloss	7	y	1	735.404	93.4011	FALSE	sp	P51881	P51881	ADT2_MOUSE	ADP/ATP translocase 2	Mus musculus	Slc25a5	1	3	uniprot_mouse_proteome
210330_054_CC5_5_5KOB1_Pulldown_DIA	3		_DKYK[+86]QIFLGGVDK_	TRUE	_DKYK[Malonyl]QIFLGGVDK_	DKYKQIFLGGVDK	56.0046	NaN	56.0046	P51881	TRUE	_DKYK[+86]QIFLGGVDK_	_DKYK[Malonyl]QIFLGGVDK_	532.947	0.00239855	9520300	noloss	8	y	1	848.488	14.3755	FALSE	sp	P51881	P51881	ADT2_MOUSE	ADP/ATP translocase 2	Mus musculus	Slc25a5	1	3	uniprot_mouse_proteome
210330_054_CC5_5_5KOB1_Pulldown_DIA	3		_DKYK[+86]QIFLGGVDK_	TRUE	_DKYK[Malonyl]QIFLGGVDK_	DKYKQIFLGGVDK	56.0046	NaN	56.0046	P51881	TRUE	_DKYK[+86]QIFLGGVDK_	_DKYK[Malonyl]QIFLGGVDK_	532.947	0.00239855	9520300	noloss	4	y	1	418.23	8.43992	TRUE	sp	P51881	P51881	ADT2_MOUSE	ADP/ATP translocase 2	Mus musculus	Slc25a5	1	3	uniprot_mouse_proteome
210330_054_CC5_5_5KOB1_Pulldown_DIA	2		_GASIVEDK[+86]LVEDLK_	TRUE	_GASIVEDK[Malonyl]LVEDLK_	GASIVEDKLVEDLK	78.9158	NaN	78.9158	P26443	TRUE	_GASIVEDK[+86]LVEDLK_	_GASIVEDK[Malonyl]LVEDLK_	801.417	0.00227375	2322992	noloss	3	y	1	375.224	16.5439	FALSE	sp	P26443	P26443	DHE3_MOUSE	Glutamate dehydrogenase 1, mitochondrial	Mus musculus	Glud1	1	1	uniprot_mouse_proteome
210330_054_CC5_5_5KOB1_Pulldown_DIA	2		_GASIVEDK[+86]LVEDLK_	TRUE	_GASIVEDK[Malonyl]LVEDLK_	GASIVEDKLVEDLK	78.9158	NaN	78.9158	P26443	TRUE	_GASIVEDK[+86]LVEDLK_	_GASIVEDK[Malonyl]LVEDLK_	801.417	0.00227375	2322992	noloss	4	y	1	504.266	96.2928	FALSE	sp	P26443	P26443	DHE3_MOUSE	Glutamate dehydrogenase 1, mitochondrial	Mus musculus	Glud1	1	1	uniprot_mouse_proteome
210330_054_CC5_5_5KOB1_Pulldown_DIA	2		_GASIVEDK[+86]LVEDLK_	TRUE	_GASIVEDK[Malonyl]LVEDLK_	GASIVEDKLVEDLK	78.9158	NaN	78.9158	P26443	TRUE	_GASIVEDK[+86]LVEDLK_	_GASIVEDK[Malonyl]LVEDLK_	801.417	0.00227375	2322992	noloss	5	b	1	428.25	27.3017	FALSE	sp	P26443	P26443	DHE3_MOUSE	Glutamate dehydrogenase 1, mitochondrial	Mus musculus	Glud1	1	1	uniprot_mouse_proteome
210330_054_CC5_5_5KOB1_Pulldown_DIA	2		_GASIVEDK[+86]LVEDLK_	TRUE	_GASIVEDK[Malonyl]LVEDLK_	GASIVEDKLVEDLK	78.9158	NaN	78.9158	P26443	TRUE	_GASIVEDK[+86]LVEDLK_	_GASIVEDK[Malonyl]LVEDLK_	801.417	0.00227375	2322992	noloss	5	y	1	603.335	81.7384	FALSE	sp	P26443	P26443	DHE3_MOUSE	Glutamate dehydrogenase 1, mitochondrial	Mus musculus	Glud1	1	1	uniprot_mouse_proteome
210330_054_CC5_5_5KOB1_Pulldown_DIA	2		_GASIVEDK[+86]LVEDLK_	TRUE	_GASIVEDK[Malonyl]LVEDLK_	GASIVEDKLVEDLK	78.9158	NaN	78.9158	P26443	TRUE	_GASIVEDK[+86]LVEDLK_	_GASIVEDK[Malonyl]LVEDLK_	801.417	0.00227375	2322992	noloss	6	y	1	716.419	39.7776	FALSE	sp	P26443	P26443	DHE3_MOUSE	Glutamate dehydrogenase 1, mitochondrial	Mus musculus	Glud1	1	1	uniprot_mouse_proteome
210330_054_CC5_5_5KOB1_Pulldown_DIA	2		_GASIVEDK[+86]LVEDLK_	TRUE	_GASIVEDK[Malonyl]LVEDLK_	GASIVEDKLVEDLK	78.9158	NaN	78.9158	P26443	TRUE	_GASIVEDK[+86]LVEDLK_	_GASIVEDK[Malonyl]LVEDLK_	801.417	0.00227375	2322992	noloss	9	y	1	1174.58	5.35075	TRUE	sp	P26443	P26443	DHE3_MOUSE	Glutamate dehydrogenase 1, mitochondrial	Mus musculus	Glud1	1	1	uniprot_mouse_proteome
210330_054_CC5_5_5KOB1_Pulldown_DIA	2		_GASIVEDK[+86]LVEDLK_	TRUE	_GASIVEDK[Malonyl]LVEDLK_	GASIVEDKLVEDLK	78.9158	NaN	78.9158	P26443	TRUE	_GASIVEDK[+86]LVEDLK_	_GASIVEDK[Malonyl]LVEDLK_	801.417	0.00227375	2322992	noloss	10	y	1	1273.65	5.02214	TRUE	sp	P26443	P26443	DHE3_MOUSE	Glutamate dehydrogenase 1, mitochondrial	Mus musculus	Glud1	1	1	uniprot_mouse_proteome
210330_054_CC5_5_5KOB1_Pulldown_DIA	2		_GASIVEDK[+86]LVEDLK_	TRUE	_GASIVEDK[Malonyl]LVEDLK_	GASIVEDKLVEDLK	78.9158	NaN	78.9158	P26443	TRUE	_GASIVEDK[+86]LVEDLK_	_GASIVEDK[Malonyl]LVEDLK_	801.417	0.00227375	2322992	H2O	5	b	1	410.24	100	FALSE	sp	P26443	P26443	DHE3_MOUSE	Glutamate dehydrogenase 1, mitochondrial	Mus musculus	Glud1	1	1	uniprot_mouse_proteome
210330_054_CC5_5_5KOB1_Pulldown_DIA	2		_SATK[+86]VTADVINAAEK_	TRUE	_SATK[Malonyl]VTADVINAAEK_	SATKVTADVINAAEK	43.9599	NaN	43.9599	Q61753	FALSE	_SATK[+86]VTADVINAAEK_	_SATK[Malonyl]VTADVINAAEK_	802.412	0.00212549	3148915	noloss	5	y	1	532.273	5.76427	FALSE	sp	Q61753	Q61753	SERA_MOUSE	D-3-phosphoglycerate dehydrogenase	Mus musculus	Phgdh	1	3	uniprot_mouse_proteome
210330_054_CC5_5_5KOB1_Pulldown_DIA	2		_SATK[+86]VTADVINAAEK_	TRUE	_SATK[Malonyl]VTADVINAAEK_	SATKVTADVINAAEK	43.9599	NaN	43.9599	Q61753	FALSE	_SATK[+86]VTADVINAAEK_	_SATK[Malonyl]VTADVINAAEK_	802.412	0.00212549	3148915	noloss	8	y	1	859.452	13.1121	FALSE	sp	Q61753	Q61753	SERA_MOUSE	D-3-phosphoglycerate dehydrogenase	Mus musculus	Phgdh	1	3	uniprot_mouse_proteome
210330_054_CC5_5_5KOB1_Pulldown_DIA	2		_SATK[+86]VTADVINAAEK_	TRUE	_SATK[Malonyl]VTADVINAAEK_	SATKVTADVINAAEK	43.9599	NaN	43.9599	Q61753	FALSE	_SATK[+86]VTADVINAAEK_	_SATK[Malonyl]VTADVINAAEK_	802.412	0.00212549	3148915	noloss	9	y	1	930.489	22.9979	FALSE	sp	Q61753	Q61753	SERA_MOUSE	D-3-phosphoglycerate dehydrogenase	Mus musculus	Phgdh	1	3	uniprot_mouse_proteome
210330_054_CC5_5_5KOB1_Pulldown_DIA	2		_SATK[+86]VTADVINAAEK_	TRUE	_SATK[Malonyl]VTADVINAAEK_	SATKVTADVINAAEK	43.9599	NaN	43.9599	Q61753	FALSE	_SATK[+86]VTADVINAAEK_	_SATK[Malonyl]VTADVINAAEK_	802.412	0.00212549	3148915	noloss	10	y	1	1031.54	100	FALSE	sp	Q61753	Q61753	SERA_MOUSE	D-3-phosphoglycerate dehydrogenase	Mus musculus	Phgdh	1	3	uniprot_mouse_proteome
210330_054_CC5_5_5KOB1_Pulldown_DIA	2		_SATK[+86]VTADVINAAEK_	TRUE	_SATK[Malonyl]VTADVINAAEK_	SATKVTADVINAAEK	43.9599	NaN	43.9599	Q61753	FALSE	_SATK[+86]VTADVINAAEK_	_SATK[Malonyl]VTADVINAAEK_	802.412	0.00212549	3148915	noloss	11	y	1	1130.61	43.4798	FALSE	sp	Q61753	Q61753	SERA_MOUSE	D-3-phosphoglycerate dehydrogenase	Mus musculus	Phgdh	1	3	uniprot_mouse_proteome
210330_054_CC5_5_5KOB1_Pulldown_DIA	2		_SATK[+86]VTADVINAAEK_	TRUE	_SATK[Malonyl]VTADVINAAEK_	SATKVTADVINAAEK	43.9599	NaN	43.9599	Q61753	FALSE	_SATK[+86]VTADVINAAEK_	_SATK[Malonyl]VTADVINAAEK_	802.412	0.00212549	3148915	H2O	4	b	1	456.209	9.76474	FALSE	sp	Q61753	Q61753	SERA_MOUSE	D-3-phosphoglycerate dehydrogenase	Mus musculus	Phgdh	1	3	uniprot_mouse_proteome
210330_054_CC5_5_5KOB1_Pulldown_DIA	2		_AFAAGADIK[+86]EMQNR_	TRUE	_AFAAGADIK[Malonyl]EMQNR_	AFAAGADIKEMQNR	41.0072	NaN	41.0072	Q8BH95	TRUE	_AFAAGADIK[+86]EMQNR_	_AFAAGADIK[Malonyl]EMQNR_	804.378	0.00207351	869686	noloss	3	y	1	417.22	54.5386	FALSE	sp	Q8BH95	Q8BH95	ECHM_MOUSE	Enoyl-CoA hydratase, mitochondrial	Mus musculus	Echs1	1	1	uniprot_mouse_proteome
210330_054_CC5_5_5KOB1_Pulldown_DIA	2		_AFAAGADIK[+86]EMQNR_	TRUE	_AFAAGADIK[Malonyl]EMQNR_	AFAAGADIKEMQNR	41.0072	NaN	41.0072	Q8BH95	TRUE	_AFAAGADIK[+86]EMQNR_	_AFAAGADIK[Malonyl]EMQNR_	804.378	0.00207351	869686	noloss	4	b	1	361.187	20.489	FALSE	sp	Q8BH95	Q8BH95	ECHM_MOUSE	Enoyl-CoA hydratase, mitochondrial	Mus musculus	Echs1	1	1	uniprot_mouse_proteome
210330_054_CC5_5_5KOB1_Pulldown_DIA	2		_AFAAGADIK[+86]EMQNR_	TRUE	_AFAAGADIK[Malonyl]EMQNR_	AFAAGADIKEMQNR	41.0072	NaN	41.0072	Q8BH95	TRUE	_AFAAGADIK[+86]EMQNR_	_AFAAGADIK[Malonyl]EMQNR_	804.378	0.00207351	869686	noloss	4	y	1	548.261	7.97216	FALSE	sp	Q8BH95	Q8BH95	ECHM_MOUSE	Enoyl-CoA hydratase, mitochondrial	Mus musculus	Echs1	1	1	uniprot_mouse_proteome
210330_054_CC5_5_5KOB1_Pulldown_DIA	2		_AFAAGADIK[+86]EMQNR_	TRUE	_AFAAGADIK[Malonyl]EMQNR_	AFAAGADIKEMQNR	41.0072	NaN	41.0072	Q8BH95	TRUE	_AFAAGADIK[+86]EMQNR_	_AFAAGADIK[Malonyl]EMQNR_	804.378	0.00207351	869686	noloss	5	y	1	677.304	100	FALSE	sp	Q8BH95	Q8BH95	ECHM_MOUSE	Enoyl-CoA hydratase, mitochondrial	Mus musculus	Echs1	1	1	uniprot_mouse_proteome
210330_054_CC5_5_5KOB1_Pulldown_DIA	2		_AFAAGADIK[+86]EMQNR_	TRUE	_AFAAGADIK[Malonyl]EMQNR_	AFAAGADIKEMQNR	41.0072	NaN	41.0072	Q8BH95	TRUE	_AFAAGADIK[+86]EMQNR_	_AFAAGADIK[Malonyl]EMQNR_	804.378	0.00207351	869686	noloss	7	b	1	604.273	15.5565	FALSE	sp	Q8BH95	Q8BH95	ECHM_MOUSE	Enoyl-CoA hydratase, mitochondrial	Mus musculus	Echs1	1	1	uniprot_mouse_proteome
210330_054_CC5_5_5KOB1_Pulldown_DIA	2		_AFAAGADIK[+86]EM[+16]QNR_	TRUE	_AFAAGADIK[Malonyl]EM[Oxidation (M)]QNR_	AFAAGADIKEMQNR	21.8805	NaN	21.8805	Q8BH95	TRUE	_AFAAGADIK[+86]EM[+16]QNR_	_AFAAGADIK[Malonyl]EM[Oxidation (M)]QNR_	812.375	0.00941507	507360	noloss	4	b	1	361.187	13.9431	FALSE	sp	Q8BH95	Q8BH95	ECHM_MOUSE	Enoyl-CoA hydratase, mitochondrial	Mus musculus	Echs1	1	1	uniprot_mouse_proteome
210330_054_CC5_5_5KOB1_Pulldown_DIA	2		_AFAAGADIK[+86]EM[+16]QNR_	TRUE	_AFAAGADIK[Malonyl]EM[Oxidation (M)]QNR_	AFAAGADIKEMQNR	21.8805	NaN	21.8805	Q8BH95	TRUE	_AFAAGADIK[+86]EM[+16]QNR_	_AFAAGADIK[Malonyl]EM[Oxidation (M)]QNR_	812.375	0.00941507	507360	noloss	4	y	1	564.256	25.626	FALSE	sp	Q8BH95	Q8BH95	ECHM_MOUSE	Enoyl-CoA hydratase, mitochondrial	Mus musculus	Echs1	1	1	uniprot_mouse_proteome
210330_054_CC5_5_5KOB1_Pulldown_DIA	2		_AFAAGADIK[+86]EM[+16]QNR_	TRUE	_AFAAGADIK[Malonyl]EM[Oxidation (M)]QNR_	AFAAGADIKEMQNR	21.8805	NaN	21.8805	Q8BH95	TRUE	_AFAAGADIK[+86]EM[+16]QNR_	_AFAAGADIK[Malonyl]EM[Oxidation (M)]QNR_	812.375	0.00941507	507360	noloss	5	y	1	693.298	100	FALSE	sp	Q8BH95	Q8BH95	ECHM_MOUSE	Enoyl-CoA hydratase, mitochondrial	Mus musculus	Echs1	1	1	uniprot_mouse_proteome
210330_054_CC5_5_5KOB1_Pulldown_DIA	2		_YQVDLSK[+86]GLTNQR_	TRUE	_YQVDLSK[Malonyl]GLTNQR_	YQVDLSKGLTNQR	44.9811	NaN	44.9811	Q6PIE5	FALSE	_YQVDLSK[+86]GLTNQR_	_YQVDLSK[Malonyl]GLTNQR_	804.405	0.00343745	2841122	noloss	3	b	1	391.198	14.1814	FALSE	sp	Q6PIE5	Q6PIE5	AT1A2_MOUSE	Sodium/potassium-transporting ATPase subunit alpha-2	Mus musculus	Atp1a2	1	1	uniprot_mouse_proteome
210330_054_CC5_5_5KOB1_Pulldown_DIA	2		_YQVDLSK[+86]GLTNQR_	TRUE	_YQVDLSK[Malonyl]GLTNQR_	YQVDLSKGLTNQR	44.9811	NaN	44.9811	Q6PIE5	FALSE	_YQVDLSK[+86]GLTNQR_	_YQVDLSK[Malonyl]GLTNQR_	804.405	0.00343745	2841122	noloss	3	y	1	417.22	7.16632	FALSE	sp	Q6PIE5	Q6PIE5	AT1A2_MOUSE	Sodium/potassium-transporting ATPase subunit alpha-2	Mus musculus	Atp1a2	1	1	uniprot_mouse_proteome
210330_054_CC5_5_5KOB1_Pulldown_DIA	2		_YQVDLSK[+86]GLTNQR_	TRUE	_YQVDLSK[Malonyl]GLTNQR_	YQVDLSKGLTNQR	44.9811	NaN	44.9811	Q6PIE5	FALSE	_YQVDLSK[+86]GLTNQR_	_YQVDLSK[Malonyl]GLTNQR_	804.405	0.00343745	2841122	noloss	4	b	1	506.225	11.2629	FALSE	sp	Q6PIE5	Q6PIE5	AT1A2_MOUSE	Sodium/potassium-transporting ATPase subunit alpha-2	Mus musculus	Atp1a2	1	1	uniprot_mouse_proteome
210330_054_CC5_5_5KOB1_Pulldown_DIA	2		_YQVDLSK[+86]GLTNQR_	TRUE	_YQVDLSK[Malonyl]GLTNQR_	YQVDLSKGLTNQR	44.9811	NaN	44.9811	Q6PIE5	FALSE	_YQVDLSK[+86]GLTNQR_	_YQVDLSK[Malonyl]GLTNQR_	804.405	0.00343745	2841122	noloss	4	y	1	518.268	21.5307	FALSE	sp	Q6PIE5	Q6PIE5	AT1A2_MOUSE	Sodium/potassium-transporting ATPase subunit alpha-2	Mus musculus	Atp1a2	1	1	uniprot_mouse_proteome
210330_054_CC5_5_5KOB1_Pulldown_DIA	2		_YQVDLSK[+86]GLTNQR_	TRUE	_YQVDLSK[Malonyl]GLTNQR_	YQVDLSKGLTNQR	44.9811	NaN	44.9811	Q6PIE5	FALSE	_YQVDLSK[+86]GLTNQR_	_YQVDLSK[Malonyl]GLTNQR_	804.405	0.00343745	2841122	noloss	5	b	1	619.309	5.86151	FALSE	sp	Q6PIE5	Q6PIE5	AT1A2_MOUSE	Sodium/potassium-transporting ATPase subunit alpha-2	Mus musculus	Atp1a2	1	1	uniprot_mouse_proteome
210330_054_CC5_5_5KOB1_Pulldown_DIA	2		_YQVDLSK[+86]GLTNQR_	TRUE	_YQVDLSK[Malonyl]GLTNQR_	YQVDLSKGLTNQR	44.9811	NaN	44.9811	Q6PIE5	FALSE	_YQVDLSK[+86]GLTNQR_	_YQVDLSK[Malonyl]GLTNQR_	804.405	0.00343745	2841122	noloss	6	y	1	688.374	62.3064	FALSE	sp	Q6PIE5	Q6PIE5	AT1A2_MOUSE	Sodium/potassium-transporting ATPase subunit alpha-2	Mus musculus	Atp1a2	1	1	uniprot_mouse_proteome
210330_054_CC5_5_5KOB1_Pulldown_DIA	2		_YLK[+86]EYQDLLNVK_	TRUE	_YLK[Malonyl]EYQDLLNVK_	YLKEYQDLLNVK	73.6675	NaN	73.6675	P08551	TRUE	_YLK[+86]EYQDLLNVK_	_YLK[Malonyl]EYQDLLNVK_	806.417	0.00221465	615041	noloss	3	y	1	360.224	17.5549	FALSE	sp	P08551	P08551	NFL_MOUSE	Neurofilament light polypeptide	Mus musculus	Nefl	1	5	uniprot_mouse_proteome
210330_054_CC5_5_5KOB1_Pulldown_DIA	2		_YLK[+86]EYQDLLNVK_	TRUE	_YLK[Malonyl]EYQDLLNVK_	YLKEYQDLLNVK	73.6675	NaN	73.6675	P08551	TRUE	_YLK[+86]EYQDLLNVK_	_YLK[Malonyl]EYQDLLNVK_	806.417	0.00221465	615041	noloss	6	y	1	701.419	10.3374	FALSE	sp	P08551	P08551	NFL_MOUSE	Neurofilament light polypeptide	Mus musculus	Nefl	1	5	uniprot_mouse_proteome
210330_054_CC5_5_5KOB1_Pulldown_DIA	2		_YLK[+86]EYQDLLNVK_	TRUE	_YLK[Malonyl]EYQDLLNVK_	YLKEYQDLLNVK	73.6675	NaN	73.6675	P08551	TRUE	_YLK[+86]EYQDLLNVK_	_YLK[Malonyl]EYQDLLNVK_	806.417	0.00221465	615041	noloss	7	y	1	829.478	15.1305	FALSE	sp	P08551	P08551	NFL_MOUSE	Neurofilament light polypeptide	Mus musculus	Nefl	1	5	uniprot_mouse_proteome
210330_054_CC5_5_5KOB1_Pulldown_DIA	2		_YLK[+86]EYQDLLNVK_	TRUE	_YLK[Malonyl]EYQDLLNVK_	YLKEYQDLLNVK	73.6675	NaN	73.6675	P08551	TRUE	_YLK[+86]EYQDLLNVK_	_YLK[Malonyl]EYQDLLNVK_	806.417	0.00221465	615041	noloss	8	y	1	992.541	7.16584	FALSE	sp	P08551	P08551	NFL_MOUSE	Neurofilament light polypeptide	Mus musculus	Nefl	1	5	uniprot_mouse_proteome
210330_054_CC5_5_5KOB1_Pulldown_DIA	2		_YLK[+86]EYQDLLNVK_	TRUE	_YLK[Malonyl]EYQDLLNVK_	YLKEYQDLLNVK	73.6675	NaN	73.6675	P08551	TRUE	_YLK[+86]EYQDLLNVK_	_YLK[Malonyl]EYQDLLNVK_	806.417	0.00221465	615041	noloss	9	y	1	1121.58	100	FALSE	sp	P08551	P08551	NFL_MOUSE	Neurofilament light polypeptide	Mus musculus	Nefl	1	5	uniprot_mouse_proteome
210330_054_CC5_5_5KOB1_Pulldown_DIA	2		_GIDLTQVK[+86]GTGPEGR_	TRUE	_GIDLTQVK[Malonyl]GTGPEGR_	GIDLTQVKGTGPEGR	44.5251	NaN	44.5251	Q8BMF4	TRUE	_GIDLTQVK[+86]GTGPEGR_	_GIDLTQVK[Malonyl]GTGPEGR_	807.41	0.00178639	2859574	noloss	4	y	1	458.236	6.35837	FALSE	sp	Q8BMF4	Q8BMF4	ODP2_MOUSE	Dihydrolipoyllysine-residue acetyltransferase component of pyruvate dehydrogenase complex, mitochondrial	Mus musculus	Dlat	1	2	uniprot_mouse_proteome
210330_054_CC5_5_5KOB1_Pulldown_DIA	2		_GIDLTQVK[+86]GTGPEGR_	TRUE	_GIDLTQVK[Malonyl]GTGPEGR_	GIDLTQVKGTGPEGR	44.5251	NaN	44.5251	Q8BMF4	TRUE	_GIDLTQVK[+86]GTGPEGR_	_GIDLTQVK[Malonyl]GTGPEGR_	807.41	0.00178639	2859574	noloss	5	b	1	500.271	7.16775	FALSE	sp	Q8BMF4	Q8BMF4	ODP2_MOUSE	Dihydrolipoyllysine-residue acetyltransferase component of pyruvate dehydrogenase complex, mitochondrial	Mus musculus	Dlat	1	2	uniprot_mouse_proteome
210330_054_CC5_5_5KOB1_Pulldown_DIA	2		_GIDLTQVK[+86]GTGPEGR_	TRUE	_GIDLTQVK[Malonyl]GTGPEGR_	GIDLTQVKGTGPEGR	44.5251	NaN	44.5251	Q8BMF4	TRUE	_GIDLTQVK[+86]GTGPEGR_	_GIDLTQVK[Malonyl]GTGPEGR_	807.41	0.00178639	2859574	noloss	5	y	1	515.257	18.9362	FALSE	sp	Q8BMF4	Q8BMF4	ODP2_MOUSE	Dihydrolipoyllysine-residue acetyltransferase component of pyruvate dehydrogenase complex, mitochondrial	Mus musculus	Dlat	1	2	uniprot_mouse_proteome
210330_054_CC5_5_5KOB1_Pulldown_DIA	2		_GIDLTQVK[+86]GTGPEGR_	TRUE	_GIDLTQVK[Malonyl]GTGPEGR_	GIDLTQVKGTGPEGR	44.5251	NaN	44.5251	Q8BMF4	TRUE	_GIDLTQVK[+86]GTGPEGR_	_GIDLTQVK[Malonyl]GTGPEGR_	807.41	0.00178639	2859574	noloss	7	b	1	727.398	30.2661	FALSE	sp	Q8BMF4	Q8BMF4	ODP2_MOUSE	Dihydrolipoyllysine-residue acetyltransferase component of pyruvate dehydrogenase complex, mitochondrial	Mus musculus	Dlat	1	2	uniprot_mouse_proteome
210330_054_CC5_5_5KOB1_Pulldown_DIA	2		_GIDLTQVK[+86]GTGPEGR_	TRUE	_GIDLTQVK[Malonyl]GTGPEGR_	GIDLTQVKGTGPEGR	44.5251	NaN	44.5251	Q8BMF4	TRUE	_GIDLTQVK[+86]GTGPEGR_	_GIDLTQVK[Malonyl]GTGPEGR_	807.41	0.00178639	2859574	noloss	7	y	1	673.326	100	FALSE	sp	Q8BMF4	Q8BMF4	ODP2_MOUSE	Dihydrolipoyllysine-residue acetyltransferase component of pyruvate dehydrogenase complex, mitochondrial	Mus musculus	Dlat	1	2	uniprot_mouse_proteome
210330_054_CC5_5_5KOB1_Pulldown_DIA	2		_GIDLTQVK[+86]GTGPEGR_	TRUE	_GIDLTQVK[Malonyl]GTGPEGR_	GIDLTQVKGTGPEGR	44.5251	NaN	44.5251	Q8BMF4	TRUE	_GIDLTQVK[+86]GTGPEGR_	_GIDLTQVK[Malonyl]GTGPEGR_	807.41	0.00178639	2859574	H2O	6	b	1	610.32	5.09183	FALSE	sp	Q8BMF4	Q8BMF4	ODP2_MOUSE	Dihydrolipoyllysine-residue acetyltransferase component of pyruvate dehydrogenase complex, mitochondrial	Mus musculus	Dlat	1	2	uniprot_mouse_proteome
210330_054_CC5_5_5KOB1_Pulldown_DIA	3		_YK[+86]DAAKPVIELYK_	TRUE	_YK[Malonyl]DAAKPVIELYK_	YKDAAKPVIELYK	39.786	NaN	39.786	Q9WUR9	FALSE	_YK[+86]DAAKPVIELYK_	_YK[Malonyl]DAAKPVIELYK_	541.959	0.00221465	3233516	noloss	5	y	1	665.387	22.7299	FALSE	sp	Q9WUR9	Q9WUR9	KAD4_MOUSE	Adenylate kinase 4, mitochondrial	Mus musculus	Ak4	1	1	uniprot_mouse_proteome
210330_054_CC5_5_5KOB1_Pulldown_DIA	3		_YK[+86]DAAKPVIELYK_	TRUE	_YK[Malonyl]DAAKPVIELYK_	YKDAAKPVIELYK	39.786	NaN	39.786	Q9WUR9	FALSE	_YK[+86]DAAKPVIELYK_	_YK[Malonyl]DAAKPVIELYK_	541.959	0.00221465	3233516	noloss	6	y	1	764.455	11.0366	FALSE	sp	Q9WUR9	Q9WUR9	KAD4_MOUSE	Adenylate kinase 4, mitochondrial	Mus musculus	Ak4	1	1	uniprot_mouse_proteome
210330_054_CC5_5_5KOB1_Pulldown_DIA	3		_YK[+86]DAAKPVIELYK_	TRUE	_YK[Malonyl]DAAKPVIELYK_	YKDAAKPVIELYK	39.786	NaN	39.786	Q9WUR9	FALSE	_YK[+86]DAAKPVIELYK_	_YK[Malonyl]DAAKPVIELYK_	541.959	0.00221465	3233516	noloss	7	y	1	861.508	100	FALSE	sp	Q9WUR9	Q9WUR9	KAD4_MOUSE	Adenylate kinase 4, mitochondrial	Mus musculus	Ak4	1	1	uniprot_mouse_proteome
210330_054_CC5_5_5KOB1_Pulldown_DIA	3		_YK[+86]DAAKPVIELYK_	TRUE	_YK[Malonyl]DAAKPVIELYK_	YKDAAKPVIELYK	39.786	NaN	39.786	Q9WUR9	FALSE	_YK[+86]DAAKPVIELYK_	_YK[Malonyl]DAAKPVIELYK_	541.959	0.00221465	3233516	noloss	11	y	2	623.856	42.5964	FALSE	sp	Q9WUR9	Q9WUR9	KAD4_MOUSE	Adenylate kinase 4, mitochondrial	Mus musculus	Ak4	1	1	uniprot_mouse_proteome
210330_054_CC5_5_5KOB1_Pulldown_DIA	3		_DKYK[+86]QIFLGGVDR_	TRUE	_DKYK[Malonyl]QIFLGGVDR_	DKYKQIFLGGVDR	58.4977	NaN	58.4977	P48962	TRUE	_DKYK[+86]QIFLGGVDR_	_DKYK[Malonyl]QIFLGGVDR_	542.283	0.00244913	7657503	noloss	4	b	1	621.288	6.29175	TRUE	sp	P48962	P48962	ADT1_MOUSE	ADP/ATP translocase 1	Mus musculus	Slc25a4	1	4	uniprot_mouse_proteome
210330_054_CC5_5_5KOB1_Pulldown_DIA	3		_DKYK[+86]QIFLGGVDR_	TRUE	_DKYK[Malonyl]QIFLGGVDR_	DKYKQIFLGGVDR	58.4977	NaN	58.4977	P48962	TRUE	_DKYK[+86]QIFLGGVDR_	_DKYK[Malonyl]QIFLGGVDR_	542.283	0.00244913	7657503	noloss	4	y	1	446.236	13.4002	FALSE	sp	P48962	P48962	ADT1_MOUSE	ADP/ATP translocase 1	Mus musculus	Slc25a4	1	4	uniprot_mouse_proteome
210330_054_CC5_5_5KOB1_Pulldown_DIA	3		_DKYK[+86]QIFLGGVDR_	TRUE	_DKYK[Malonyl]QIFLGGVDR_	DKYKQIFLGGVDR	58.4977	NaN	58.4977	P48962	TRUE	_DKYK[+86]QIFLGGVDR_	_DKYK[Malonyl]QIFLGGVDR_	542.283	0.00244913	7657503	noloss	5	b	1	749.346	13.9009	FALSE	sp	P48962	P48962	ADT1_MOUSE	ADP/ATP translocase 1	Mus musculus	Slc25a4	1	4	uniprot_mouse_proteome
210330_054_CC5_5_5KOB1_Pulldown_DIA	3		_DKYK[+86]QIFLGGVDR_	TRUE	_DKYK[Malonyl]QIFLGGVDR_	DKYKQIFLGGVDR	58.4977	NaN	58.4977	P48962	TRUE	_DKYK[+86]QIFLGGVDR_	_DKYK[Malonyl]QIFLGGVDR_	542.283	0.00244913	7657503	noloss	5	y	1	503.257	100	FALSE	sp	P48962	P48962	ADT1_MOUSE	ADP/ATP translocase 1	Mus musculus	Slc25a4	1	4	uniprot_mouse_proteome
210330_054_CC5_5_5KOB1_Pulldown_DIA	3		_DKYK[+86]QIFLGGVDR_	TRUE	_DKYK[Malonyl]QIFLGGVDR_	DKYKQIFLGGVDR	58.4977	NaN	58.4977	P48962	TRUE	_DKYK[+86]QIFLGGVDR_	_DKYK[Malonyl]QIFLGGVDR_	542.283	0.00244913	7657503	noloss	6	y	1	616.341	56.2607	FALSE	sp	P48962	P48962	ADT1_MOUSE	ADP/ATP translocase 1	Mus musculus	Slc25a4	1	4	uniprot_mouse_proteome
210330_054_CC5_5_5KOB1_Pulldown_DIA	3		_DKYK[+86]QIFLGGVDR_	TRUE	_DKYK[Malonyl]QIFLGGVDR_	DKYKQIFLGGVDR	58.4977	NaN	58.4977	P48962	TRUE	_DKYK[+86]QIFLGGVDR_	_DKYK[Malonyl]QIFLGGVDR_	542.283	0.00244913	7657503	noloss	7	y	1	763.41	28.8688	FALSE	sp	P48962	P48962	ADT1_MOUSE	ADP/ATP translocase 1	Mus musculus	Slc25a4	1	4	uniprot_mouse_proteome
210330_054_CC5_5_5KOB1_Pulldown_DIA	3		_DKYK[+86]QIFLGGVDR_	TRUE	_DKYK[Malonyl]QIFLGGVDR_	DKYKQIFLGGVDR	58.4977	NaN	58.4977	P48962	TRUE	_DKYK[+86]QIFLGGVDR_	_DKYK[Malonyl]QIFLGGVDR_	542.283	0.00244913	7657503	noloss	6	b	1	862.431	12.2481	FALSE	sp	P48962	P48962	ADT1_MOUSE	ADP/ATP translocase 1	Mus musculus	Slc25a4	1	4	uniprot_mouse_proteome
210330_054_CC5_5_5KOB1_Pulldown_DIA	2		_NPK[+86]VAEIPFNSTNK_	TRUE	_NPK[Malonyl]VAEIPFNSTNK_	NPKVAEIPFNSTNK	43.2356	NaN	43.2356	Q6PIE5	FALSE	_NPK[+86]VAEIPFNSTNK_	_NPK[Malonyl]VAEIPFNSTNK_	822.915	0.00182278	2703426	noloss	7	y	1	807.4	94.7784	FALSE	sp	Q6PIE5	Q6PIE5	AT1A2_MOUSE	Sodium/potassium-transporting ATPase subunit alpha-2	Mus musculus	Atp1a2	1	1	uniprot_mouse_proteome
210330_054_CC5_5_5KOB1_Pulldown_DIA	2		_NPK[+86]VAEIPFNSTNK_	TRUE	_NPK[Malonyl]VAEIPFNSTNK_	NPKVAEIPFNSTNK	43.2356	NaN	43.2356	Q6PIE5	FALSE	_NPK[+86]VAEIPFNSTNK_	_NPK[Malonyl]VAEIPFNSTNK_	822.915	0.00182278	2703426	noloss	8	y	1	920.484	28.326	FALSE	sp	Q6PIE5	Q6PIE5	AT1A2_MOUSE	Sodium/potassium-transporting ATPase subunit alpha-2	Mus musculus	Atp1a2	1	1	uniprot_mouse_proteome
210330_054_CC5_5_5KOB1_Pulldown_DIA	2		_NPK[+86]VAEIPFNSTNK_	TRUE	_NPK[Malonyl]VAEIPFNSTNK_	NPKVAEIPFNSTNK	43.2356	NaN	43.2356	Q6PIE5	FALSE	_NPK[+86]VAEIPFNSTNK_	_NPK[Malonyl]VAEIPFNSTNK_	822.915	0.00182278	2703426	noloss	9	y	1	1049.53	28.3876	FALSE	sp	Q6PIE5	Q6PIE5	AT1A2_MOUSE	Sodium/potassium-transporting ATPase subunit alpha-2	Mus musculus	Atp1a2	1	1	uniprot_mouse_proteome
210330_054_CC5_5_5KOB1_Pulldown_DIA	2		_NPK[+86]VAEIPFNSTNK_	TRUE	_NPK[Malonyl]VAEIPFNSTNK_	NPKVAEIPFNSTNK	43.2356	NaN	43.2356	Q6PIE5	FALSE	_NPK[+86]VAEIPFNSTNK_	_NPK[Malonyl]VAEIPFNSTNK_	822.915	0.00182278	2703426	noloss	10	y	1	1120.56	100	FALSE	sp	Q6PIE5	Q6PIE5	AT1A2_MOUSE	Sodium/potassium-transporting ATPase subunit alpha-2	Mus musculus	Atp1a2	1	1	uniprot_mouse_proteome
210330_054_CC5_5_5KOB1_Pulldown_DIA	2		_NPK[+86]VAEIPFNSTNK_	TRUE	_NPK[Malonyl]VAEIPFNSTNK_	NPKVAEIPFNSTNK	43.2356	NaN	43.2356	Q6PIE5	FALSE	_NPK[+86]VAEIPFNSTNK_	_NPK[Malonyl]VAEIPFNSTNK_	822.915	0.00182278	2703426	noloss	11	y	1	1219.63	43.0603	FALSE	sp	Q6PIE5	Q6PIE5	AT1A2_MOUSE	Sodium/potassium-transporting ATPase subunit alpha-2	Mus musculus	Atp1a2	1	1	uniprot_mouse_proteome
210330_054_CC5_5_5KOB1_Pulldown_DIA	3		_YLK[+86]GHDSVFVAPVK_	TRUE	_YLK[Malonyl]GHDSVFVAPVK_	YLKGHDSVFVAPVK	36.0214	NaN	36.0214	Q7TSJ2	FALSE	_YLK[+86]GHDSVFVAPVK_	_YLK[Malonyl]GHDSVFVAPVK_	549.291	0.00221465	1403484	noloss	3	y	1	343.234	48.8053	FALSE	sp	Q7TSJ2	Q7TSJ2	MAP6_MOUSE	Microtubule-associated protein 6	Mus musculus	Map6	1	2	uniprot_mouse_proteome
210330_054_CC5_5_5KOB1_Pulldown_DIA	3		_YLK[+86]GHDSVFVAPVK_	TRUE	_YLK[Malonyl]GHDSVFVAPVK_	YLKGHDSVFVAPVK	36.0214	NaN	36.0214	Q7TSJ2	FALSE	_YLK[+86]GHDSVFVAPVK_	_YLK[Malonyl]GHDSVFVAPVK_	549.291	0.00221465	1403484	noloss	4	y	1	414.271	53.7077	FALSE	sp	Q7TSJ2	Q7TSJ2	MAP6_MOUSE	Microtubule-associated protein 6	Mus musculus	Map6	1	2	uniprot_mouse_proteome
210330_054_CC5_5_5KOB1_Pulldown_DIA	3		_YLK[+86]GHDSVFVAPVK_	TRUE	_YLK[Malonyl]GHDSVFVAPVK_	YLKGHDSVFVAPVK	36.0214	NaN	36.0214	Q7TSJ2	FALSE	_YLK[+86]GHDSVFVAPVK_	_YLK[Malonyl]GHDSVFVAPVK_	549.291	0.00221465	1403484	noloss	5	y	1	513.34	41.9524	FALSE	sp	Q7TSJ2	Q7TSJ2	MAP6_MOUSE	Microtubule-associated protein 6	Mus musculus	Map6	1	2	uniprot_mouse_proteome
210330_054_CC5_5_5KOB1_Pulldown_DIA	3		_YLK[+86]GHDSVFVAPVK_	TRUE	_YLK[Malonyl]GHDSVFVAPVK_	YLKGHDSVFVAPVK	36.0214	NaN	36.0214	Q7TSJ2	FALSE	_YLK[+86]GHDSVFVAPVK_	_YLK[Malonyl]GHDSVFVAPVK_	549.291	0.00221465	1403484	noloss	6	y	1	660.408	100	FALSE	sp	Q7TSJ2	Q7TSJ2	MAP6_MOUSE	Microtubule-associated protein 6	Mus musculus	Map6	1	2	uniprot_mouse_proteome
210330_054_CC5_5_5KOB1_Pulldown_DIA	3		_YLK[+86]GHDSVFVAPVK_	TRUE	_YLK[Malonyl]GHDSVFVAPVK_	YLKGHDSVFVAPVK	36.0214	NaN	36.0214	Q7TSJ2	FALSE	_YLK[+86]GHDSVFVAPVK_	_YLK[Malonyl]GHDSVFVAPVK_	549.291	0.00221465	1403484	noloss	8	y	1	846.508	5.75603	TRUE	sp	Q7TSJ2	Q7TSJ2	MAP6_MOUSE	Microtubule-associated protein 6	Mus musculus	Map6	1	2	uniprot_mouse_proteome
210330_054_CC5_5_5KOB1_Pulldown_DIA	3		_YLK[+86]GHDSVFVAPVK_	TRUE	_YLK[Malonyl]GHDSVFVAPVK_	YLKGHDSVFVAPVK	36.0214	NaN	36.0214	Q7TSJ2	FALSE	_YLK[+86]GHDSVFVAPVK_	_YLK[Malonyl]GHDSVFVAPVK_	549.291	0.00221465	1403484	noloss	9	y	1	961.535	11.0091	FALSE	sp	Q7TSJ2	Q7TSJ2	MAP6_MOUSE	Microtubule-associated protein 6	Mus musculus	Map6	1	2	uniprot_mouse_proteome
210330_054_CC5_5_5KOB1_Pulldown_DIA	3		_YLK[+86]GHDSVFVAPVK_	TRUE	_YLK[Malonyl]GHDSVFVAPVK_	YLKGHDSVFVAPVK	36.0214	NaN	36.0214	Q7TSJ2	FALSE	_YLK[+86]GHDSVFVAPVK_	_YLK[Malonyl]GHDSVFVAPVK_	549.291	0.00221465	1403484	noloss	11	y	2	578.311	5.98494	FALSE	sp	Q7TSJ2	Q7TSJ2	MAP6_MOUSE	Microtubule-associated protein 6	Mus musculus	Map6	1	2	uniprot_mouse_proteome
210330_054_CC5_5_5KOB1_Pulldown_DIA	2		_INPK[+86]NYTDNELEK_	TRUE	_INPK[Malonyl]NYTDNELEK_	INPKNYTDNELEK	31.3047	NaN	31.3047	P26443	TRUE	_INPK[+86]NYTDNELEK_	_INPK[Malonyl]NYTDNELEK_	832.394	0.00221465	525847	noloss	7	y	1	848.4	82.1031	FALSE	sp	P26443	P26443	DHE3_MOUSE	Glutamate dehydrogenase 1, mitochondrial	Mus musculus	Glud1	1	1	uniprot_mouse_proteome
210330_054_CC5_5_5KOB1_Pulldown_DIA	2		_INPK[+86]NYTDNELEK_	TRUE	_INPK[Malonyl]NYTDNELEK_	INPKNYTDNELEK	31.3047	NaN	31.3047	P26443	TRUE	_INPK[+86]NYTDNELEK_	_INPK[Malonyl]NYTDNELEK_	832.394	0.00221465	525847	noloss	8	y	1	1011.46	31.0977	FALSE	sp	P26443	P26443	DHE3_MOUSE	Glutamate dehydrogenase 1, mitochondrial	Mus musculus	Glud1	1	1	uniprot_mouse_proteome
210330_054_CC5_5_5KOB1_Pulldown_DIA	2		_INPK[+86]NYTDNELEK_	TRUE	_INPK[Malonyl]NYTDNELEK_	INPKNYTDNELEK	31.3047	NaN	31.3047	P26443	TRUE	_INPK[+86]NYTDNELEK_	_INPK[Malonyl]NYTDNELEK_	832.394	0.00221465	525847	noloss	9	y	1	1125.51	100	FALSE	sp	P26443	P26443	DHE3_MOUSE	Glutamate dehydrogenase 1, mitochondrial	Mus musculus	Glud1	1	1	uniprot_mouse_proteome
210330_054_CC5_5_5KOB1_Pulldown_DIA	2		_INPK[+86]NYTDNELEK_	TRUE	_INPK[Malonyl]NYTDNELEK_	INPKNYTDNELEK	31.3047	NaN	31.3047	P26443	TRUE	_INPK[+86]NYTDNELEK_	_INPK[Malonyl]NYTDNELEK_	832.394	0.00221465	525847	noloss	11	y	2	718.831	68.1742	FALSE	sp	P26443	P26443	DHE3_MOUSE	Glutamate dehydrogenase 1, mitochondrial	Mus musculus	Glud1	1	1	uniprot_mouse_proteome
210330_054_CC5_5_5KOB1_Pulldown_DIA	2		_ANVIVVDTQK[+86]QLEK_	TRUE	_ANVIVVDTQK[Malonyl]QLEK_	ANVIVVDTQKQLEK	43.8483	NaN	43.8483	Q99PU5	TRUE	_ANVIVVDTQK[+86]QLEK_	_ANVIVVDTQK[Malonyl]QLEK_	835.952	0.00207351	4032272	noloss	4	b	1	398.24	66.9606	FALSE	sp	Q99PU5	Q99PU5	ACBG1_MOUSE	Long-chain-fatty-acid--CoA ligase ACSBG1	Mus musculus	Acsbg1	1	1	uniprot_mouse_proteome
210330_054_CC5_5_5KOB1_Pulldown_DIA	2		_ANVIVVDTQK[+86]QLEK_	TRUE	_ANVIVVDTQK[Malonyl]QLEK_	ANVIVVDTQKQLEK	43.8483	NaN	43.8483	Q99PU5	TRUE	_ANVIVVDTQK[+86]QLEK_	_ANVIVVDTQK[Malonyl]QLEK_	835.952	0.00207351	4032272	noloss	4	y	1	517.298	5.95468	FALSE	sp	Q99PU5	Q99PU5	ACBG1_MOUSE	Long-chain-fatty-acid--CoA ligase ACSBG1	Mus musculus	Acsbg1	1	1	uniprot_mouse_proteome
210330_054_CC5_5_5KOB1_Pulldown_DIA	2		_ANVIVVDTQK[+86]QLEK_	TRUE	_ANVIVVDTQK[Malonyl]QLEK_	ANVIVVDTQKQLEK	43.8483	NaN	43.8483	Q99PU5	TRUE	_ANVIVVDTQK[+86]QLEK_	_ANVIVVDTQK[Malonyl]QLEK_	835.952	0.00207351	4032272	noloss	5	b	1	497.308	41.9064	FALSE	sp	Q99PU5	Q99PU5	ACBG1_MOUSE	Long-chain-fatty-acid--CoA ligase ACSBG1	Mus musculus	Acsbg1	1	1	uniprot_mouse_proteome
210330_054_CC5_5_5KOB1_Pulldown_DIA	2		_ANVIVVDTQK[+86]QLEK_	TRUE	_ANVIVVDTQK[Malonyl]QLEK_	ANVIVVDTQKQLEK	43.8483	NaN	43.8483	Q99PU5	TRUE	_ANVIVVDTQK[+86]QLEK_	_ANVIVVDTQK[Malonyl]QLEK_	835.952	0.00207351	4032272	noloss	6	b	1	596.377	7.85103	FALSE	sp	Q99PU5	Q99PU5	ACBG1_MOUSE	Long-chain-fatty-acid--CoA ligase ACSBG1	Mus musculus	Acsbg1	1	1	uniprot_mouse_proteome
210330_054_CC5_5_5KOB1_Pulldown_DIA	2		_ANVIVVDTQK[+86]QLEK_	TRUE	_ANVIVVDTQK[Malonyl]QLEK_	ANVIVVDTQKQLEK	43.8483	NaN	43.8483	Q99PU5	TRUE	_ANVIVVDTQK[+86]QLEK_	_ANVIVVDTQK[Malonyl]QLEK_	835.952	0.00207351	4032272	NH3	5	b	1	480.282	6.28113	FALSE	sp	Q99PU5	Q99PU5	ACBG1_MOUSE	Long-chain-fatty-acid--CoA ligase ACSBG1	Mus musculus	Acsbg1	1	1	uniprot_mouse_proteome
210330_054_CC5_5_5KOB1_Pulldown_DIA	3		_LTAK[+86]EVFDNDGKPR_	TRUE	_LTAK[Malonyl]EVFDNDGKPR_	LTAKEVFDNDGKPR	31.0128	NaN	31.0128	P63328	FALSE	_LTAK[+86]EVFDNDGKPR_	_LTAK[Malonyl]EVFDNDGKPR_	559.281	0.00140269	791771	noloss	4	y	1	457.288	68.6272	FALSE	sp	P63328	P63328	PP2BA_MOUSE	Serine/threonine-protein phosphatase 2B catalytic subunit alpha isoform	Mus musculus	Ppp3ca	1	1	uniprot_mouse_proteome
210330_054_CC5_5_5KOB1_Pulldown_DIA	3		_LTAK[+86]EVFDNDGKPR_	TRUE	_LTAK[Malonyl]EVFDNDGKPR_	LTAKEVFDNDGKPR	31.0128	NaN	31.0128	P63328	FALSE	_LTAK[+86]EVFDNDGKPR_	_LTAK[Malonyl]EVFDNDGKPR_	559.281	0.00140269	791771	noloss	6	y	1	686.358	12.6852	TRUE	sp	P63328	P63328	PP2BA_MOUSE	Serine/threonine-protein phosphatase 2B catalytic subunit alpha isoform	Mus musculus	Ppp3ca	1	1	uniprot_mouse_proteome
210330_054_CC5_5_5KOB1_Pulldown_DIA	3		_LTAK[+86]EVFDNDGKPR_	TRUE	_LTAK[Malonyl]EVFDNDGKPR_	LTAKEVFDNDGKPR	31.0128	NaN	31.0128	P63328	FALSE	_LTAK[+86]EVFDNDGKPR_	_LTAK[Malonyl]EVFDNDGKPR_	559.281	0.00140269	791771	noloss	7	y	1	801.385	51.638	FALSE	sp	P63328	P63328	PP2BA_MOUSE	Serine/threonine-protein phosphatase 2B catalytic subunit alpha isoform	Mus musculus	Ppp3ca	1	1	uniprot_mouse_proteome
210330_054_CC5_5_5KOB1_Pulldown_DIA	3		_LTAK[+86]EVFDNDGKPR_	TRUE	_LTAK[Malonyl]EVFDNDGKPR_	LTAKEVFDNDGKPR	31.0128	NaN	31.0128	P63328	FALSE	_LTAK[+86]EVFDNDGKPR_	_LTAK[Malonyl]EVFDNDGKPR_	559.281	0.00140269	791771	noloss	8	y	1	948.453	100	FALSE	sp	P63328	P63328	PP2BA_MOUSE	Serine/threonine-protein phosphatase 2B catalytic subunit alpha isoform	Mus musculus	Ppp3ca	1	1	uniprot_mouse_proteome
210330_054_CC5_5_5KOB1_Pulldown_DIA	3		_LTAK[+86]EVFDNDGKPR_	TRUE	_LTAK[Malonyl]EVFDNDGKPR_	LTAKEVFDNDGKPR	31.0128	NaN	31.0128	P63328	FALSE	_LTAK[+86]EVFDNDGKPR_	_LTAK[Malonyl]EVFDNDGKPR_	559.281	0.00140269	791771	noloss	9	y	1	1047.52	26.9142	FALSE	sp	P63328	P63328	PP2BA_MOUSE	Serine/threonine-protein phosphatase 2B catalytic subunit alpha isoform	Mus musculus	Ppp3ca	1	1	uniprot_mouse_proteome
210330_054_CC5_5_5KOB1_Pulldown_DIA	3		_LTAK[+86]EVFDNDGKPR_	TRUE	_LTAK[Malonyl]EVFDNDGKPR_	LTAKEVFDNDGKPR	31.0128	NaN	31.0128	P63328	FALSE	_LTAK[+86]EVFDNDGKPR_	_LTAK[Malonyl]EVFDNDGKPR_	559.281	0.00140269	791771	noloss	10	y	1	1176.56	50.5453	FALSE	sp	P63328	P63328	PP2BA_MOUSE	Serine/threonine-protein phosphatase 2B catalytic subunit alpha isoform	Mus musculus	Ppp3ca	1	1	uniprot_mouse_proteome
210330_054_CC5_5_5KOB1_Pulldown_DIA	3		_LTAK[+86]EVFDNDGKPR_	TRUE	_LTAK[Malonyl]EVFDNDGKPR_	LTAKEVFDNDGKPR	31.0128	NaN	31.0128	P63328	FALSE	_LTAK[+86]EVFDNDGKPR_	_LTAK[Malonyl]EVFDNDGKPR_	559.281	0.00140269	791771	noloss	10	y	2	588.786	15.8164	FALSE	sp	P63328	P63328	PP2BA_MOUSE	Serine/threonine-protein phosphatase 2B catalytic subunit alpha isoform	Mus musculus	Ppp3ca	1	1	uniprot_mouse_proteome
210330_054_CC5_5_5KOB1_Pulldown_DIA	2		_SADC[+57]SVEEEPWK[+86]R_	TRUE	_SADC[Carbamidomethyl (C)]SVEEEPWK[Malonyl]R_	SADCSVEEEPWKR	34.1078	NaN	34.1078	P43006	FALSE	_SADC[+57]SVEEEPWK[+86]R_	_SADC[Carbamidomethyl (C)]SVEEEPWK[Malonyl]R_	839.854	0.00227375	2644403	noloss	4	b	1	434.134	50.4611	FALSE	sp	P43006	P43006	EAA2_MOUSE	Excitatory amino acid transporter 2	Mus musculus	Slc1a2	1	1	uniprot_mouse_proteome
210330_054_CC5_5_5KOB1_Pulldown_DIA	2		_SADC[+57]SVEEEPWK[+86]R_	TRUE	_SADC[Carbamidomethyl (C)]SVEEEPWK[Malonyl]R_	SADCSVEEEPWKR	34.1078	NaN	34.1078	P43006	FALSE	_SADC[+57]SVEEEPWK[+86]R_	_SADC[Carbamidomethyl (C)]SVEEEPWK[Malonyl]R_	839.854	0.00227375	2644403	noloss	4	y	1	672.346	10.7308	TRUE	sp	P43006	P43006	EAA2_MOUSE	Excitatory amino acid transporter 2	Mus musculus	Slc1a2	1	1	uniprot_mouse_proteome
210330_054_CC5_5_5KOB1_Pulldown_DIA	2		_SADC[+57]SVEEEPWK[+86]R_	TRUE	_SADC[Carbamidomethyl (C)]SVEEEPWK[Malonyl]R_	SADCSVEEEPWKR	34.1078	NaN	34.1078	P43006	FALSE	_SADC[+57]SVEEEPWK[+86]R_	_SADC[Carbamidomethyl (C)]SVEEEPWK[Malonyl]R_	839.854	0.00227375	2644403	noloss	5	b	1	521.166	50.6415	FALSE	sp	P43006	P43006	EAA2_MOUSE	Excitatory amino acid transporter 2	Mus musculus	Slc1a2	1	1	uniprot_mouse_proteome
210330_054_CC5_5_5KOB1_Pulldown_DIA	2		_SADC[+57]SVEEEPWK[+86]R_	TRUE	_SADC[Carbamidomethyl (C)]SVEEEPWK[Malonyl]R_	SADCSVEEEPWKR	34.1078	NaN	34.1078	P43006	FALSE	_SADC[+57]SVEEEPWK[+86]R_	_SADC[Carbamidomethyl (C)]SVEEEPWK[Malonyl]R_	839.854	0.00227375	2644403	noloss	6	b	1	620.234	63.8187	FALSE	sp	P43006	P43006	EAA2_MOUSE	Excitatory amino acid transporter 2	Mus musculus	Slc1a2	1	1	uniprot_mouse_proteome
210330_054_CC5_5_5KOB1_Pulldown_DIA	2		_SADC[+57]SVEEEPWK[+86]R_	TRUE	_SADC[Carbamidomethyl (C)]SVEEEPWK[Malonyl]R_	SADCSVEEEPWKR	34.1078	NaN	34.1078	P43006	FALSE	_SADC[+57]SVEEEPWK[+86]R_	_SADC[Carbamidomethyl (C)]SVEEEPWK[Malonyl]R_	839.854	0.00227375	2644403	noloss	7	b	1	749.277	37.4276	TRUE	sp	P43006	P43006	EAA2_MOUSE	Excitatory amino acid transporter 2	Mus musculus	Slc1a2	1	1	uniprot_mouse_proteome
210330_054_CC5_5_5KOB1_Pulldown_DIA	2		_SADC[+57]SVEEEPWK[+86]R_	TRUE	_SADC[Carbamidomethyl (C)]SVEEEPWK[Malonyl]R_	SADCSVEEEPWKR	34.1078	NaN	34.1078	P43006	FALSE	_SADC[+57]SVEEEPWK[+86]R_	_SADC[Carbamidomethyl (C)]SVEEEPWK[Malonyl]R_	839.854	0.00227375	2644403	noloss	8	b	1	878.32	29.8198	TRUE	sp	P43006	P43006	EAA2_MOUSE	Excitatory amino acid transporter 2	Mus musculus	Slc1a2	1	1	uniprot_mouse_proteome
210330_054_CC5_5_5KOB1_Pulldown_DIA	2		_SADC[+57]SVEEEPWK[+86]R_	TRUE	_SADC[Carbamidomethyl (C)]SVEEEPWK[Malonyl]R_	SADCSVEEEPWKR	34.1078	NaN	34.1078	P43006	FALSE	_SADC[+57]SVEEEPWK[+86]R_	_SADC[Carbamidomethyl (C)]SVEEEPWK[Malonyl]R_	839.854	0.00227375	2644403	noloss	9	b	1	1007.36	100	FALSE	sp	P43006	P43006	EAA2_MOUSE	Excitatory amino acid transporter 2	Mus musculus	Slc1a2	1	1	uniprot_mouse_proteome
210330_054_CC5_5_5KOB1_Pulldown_DIA	2		_SADC[+57]SVEEEPWK[+86]R_	TRUE	_SADC[Carbamidomethyl (C)]SVEEEPWK[Malonyl]R_	SADCSVEEEPWKR	34.1078	NaN	34.1078	P43006	FALSE	_SADC[+57]SVEEEPWK[+86]R_	_SADC[Carbamidomethyl (C)]SVEEEPWK[Malonyl]R_	839.854	0.00227375	2644403	H2O	5	b	1	503.155	12.5933	TRUE	sp	P43006	P43006	EAA2_MOUSE	Excitatory amino acid transporter 2	Mus musculus	Slc1a2	1	1	uniprot_mouse_proteome
210330_054_CC5_5_5KOB1_Pulldown_DIA	2		_SADC[+57]SVEEEPWK[+86]R_	TRUE	_SADC[Carbamidomethyl (C)]SVEEEPWK[Malonyl]R_	SADCSVEEEPWKR	34.1078	NaN	34.1078	P43006	FALSE	_SADC[+57]SVEEEPWK[+86]R_	_SADC[Carbamidomethyl (C)]SVEEEPWK[Malonyl]R_	839.854	0.00227375	2644403	H2O	6	b	1	602.224	64.4779	FALSE	sp	P43006	P43006	EAA2_MOUSE	Excitatory amino acid transporter 2	Mus musculus	Slc1a2	1	1	uniprot_mouse_proteome
210330_054_CC5_5_5KOB1_Pulldown_DIA	2		_SADC[+57]SVEEEPWK[+86]R_	TRUE	_SADC[Carbamidomethyl (C)]SVEEEPWK[Malonyl]R_	SADCSVEEEPWKR	34.1078	NaN	34.1078	P43006	FALSE	_SADC[+57]SVEEEPWK[+86]R_	_SADC[Carbamidomethyl (C)]SVEEEPWK[Malonyl]R_	839.854	0.00227375	2644403	H2O	7	b	1	731.266	35.7696	TRUE	sp	P43006	P43006	EAA2_MOUSE	Excitatory amino acid transporter 2	Mus musculus	Slc1a2	1	1	uniprot_mouse_proteome
210330_054_CC5_5_5KOB1_Pulldown_DIA	2		_SADC[+57]SVEEEPWK[+86]R_	TRUE	_SADC[Carbamidomethyl (C)]SVEEEPWK[Malonyl]R_	SADCSVEEEPWKR	34.1078	NaN	34.1078	P43006	FALSE	_SADC[+57]SVEEEPWK[+86]R_	_SADC[Carbamidomethyl (C)]SVEEEPWK[Malonyl]R_	839.854	0.00227375	2644403	H2O	9	b	1	989.352	45.7472	FALSE	sp	P43006	P43006	EAA2_MOUSE	Excitatory amino acid transporter 2	Mus musculus	Slc1a2	1	1	uniprot_mouse_proteome
210330_054_CC5_5_5KOB1_Pulldown_DIA	3		_GGQK[+86]HLGLPVFNTVK_	TRUE	_GGQK[Malonyl]HLGLPVFNTVK_	GGQKHLGLPVFNTVK	49.9348	NaN	49.9348	Q9WUM5	TRUE	_GGQK[+86]HLGLPVFNTVK_	_GGQK[Malonyl]HLGLPVFNTVK_	560.974	0.00227375	10100000	noloss	5	y	1	608.34	45.5943	FALSE	sp	Q9WUM5	Q9WUM5	SUCA_MOUSE	Succinate--CoA ligase [ADP/GDP-forming] subunit alpha, mitochondrial	Mus musculus	Suclg1	1	4	uniprot_mouse_proteome
210330_054_CC5_5_5KOB1_Pulldown_DIA	3		_GGQK[+86]HLGLPVFNTVK_	TRUE	_GGQK[Malonyl]HLGLPVFNTVK_	GGQKHLGLPVFNTVK	49.9348	NaN	49.9348	Q9WUM5	TRUE	_GGQK[+86]HLGLPVFNTVK_	_GGQK[Malonyl]HLGLPVFNTVK_	560.974	0.00227375	10100000	noloss	6	y	1	707.409	26.5226	FALSE	sp	Q9WUM5	Q9WUM5	SUCA_MOUSE	Succinate--CoA ligase [ADP/GDP-forming] subunit alpha, mitochondrial	Mus musculus	Suclg1	1	4	uniprot_mouse_proteome
210330_054_CC5_5_5KOB1_Pulldown_DIA	3		_GGQK[+86]HLGLPVFNTVK_	TRUE	_GGQK[Malonyl]HLGLPVFNTVK_	GGQKHLGLPVFNTVK	49.9348	NaN	49.9348	Q9WUM5	TRUE	_GGQK[+86]HLGLPVFNTVK_	_GGQK[Malonyl]HLGLPVFNTVK_	560.974	0.00227375	10100000	noloss	7	y	1	804.461	100	FALSE	sp	Q9WUM5	Q9WUM5	SUCA_MOUSE	Succinate--CoA ligase [ADP/GDP-forming] subunit alpha, mitochondrial	Mus musculus	Suclg1	1	4	uniprot_mouse_proteome
210330_054_CC5_5_5KOB1_Pulldown_DIA	3		_GGQK[+86]HLGLPVFNTVK_	TRUE	_GGQK[Malonyl]HLGLPVFNTVK_	GGQKHLGLPVFNTVK	49.9348	NaN	49.9348	Q9WUM5	TRUE	_GGQK[+86]HLGLPVFNTVK_	_GGQK[Malonyl]HLGLPVFNTVK_	560.974	0.00227375	10100000	noloss	9	y	1	974.567	5.99785	FALSE	sp	Q9WUM5	Q9WUM5	SUCA_MOUSE	Succinate--CoA ligase [ADP/GDP-forming] subunit alpha, mitochondrial	Mus musculus	Suclg1	1	4	uniprot_mouse_proteome
210330_054_CC5_5_5KOB1_Pulldown_DIA	3		_GGQK[+86]HLGLPVFNTVK_	TRUE	_GGQK[Malonyl]HLGLPVFNTVK_	GGQKHLGLPVFNTVK	49.9348	NaN	49.9348	Q9WUM5	TRUE	_GGQK[+86]HLGLPVFNTVK_	_GGQK[Malonyl]HLGLPVFNTVK_	560.974	0.00227375	10100000	noloss	7	y	2	402.734	84.4637	FALSE	sp	Q9WUM5	Q9WUM5	SUCA_MOUSE	Succinate--CoA ligase [ADP/GDP-forming] subunit alpha, mitochondrial	Mus musculus	Suclg1	1	4	uniprot_mouse_proteome
210330_054_CC5_5_5KOB1_Pulldown_DIA	3		_YHDGTK[+86]M[+16]VSADAYK_	TRUE	_YHDGTK[Malonyl]M[Oxidation (M)]VSADAYK_	YHDGTKMVSADAYK	5.62236	NaN	5.62236	P16330;P16330-2	FALSE	_YHDGTK[+86]M[+16]VSADAYK_	_YHDGTK[Malonyl]M[Oxidation (M)]VSADAYK_	563.247	0.00227375	2078405	noloss	3	y	1	381.213	5.93261	FALSE	sp	P16330;P16330-2	P16330;P16330-2	CN37_MOUSE	2',3'-cyclic-nucleotide 3'-phosphodiesterase;Isoform CNPI of 2',3'-cyclic-nucleotide 3'-phosphodiesterase	Mus musculus	Cnp	1;	3;	uniprot_mouse_proteome
210330_054_CC5_5_5KOB1_Pulldown_DIA	3		_YHDGTK[+86]M[+16]VSADAYK_	TRUE	_YHDGTK[Malonyl]M[Oxidation (M)]VSADAYK_	YHDGTKMVSADAYK	5.62236	NaN	5.62236	P16330;P16330-2	FALSE	_YHDGTK[+86]M[+16]VSADAYK_	_YHDGTK[Malonyl]M[Oxidation (M)]VSADAYK_	563.247	0.00227375	2078405	noloss	4	y	1	496.24	5.11432	FALSE	sp	P16330;P16330-2	P16330;P16330-2	CN37_MOUSE	2',3'-cyclic-nucleotide 3'-phosphodiesterase;Isoform CNPI of 2',3'-cyclic-nucleotide 3'-phosphodiesterase	Mus musculus	Cnp	1;	3;	uniprot_mouse_proteome
210330_054_CC5_5_5KOB1_Pulldown_DIA	3		_YHDGTK[+86]M[+16]VSADAYK_	TRUE	_YHDGTK[Malonyl]M[Oxidation (M)]VSADAYK_	YHDGTKMVSADAYK	5.62236	NaN	5.62236	P16330;P16330-2	FALSE	_YHDGTK[+86]M[+16]VSADAYK_	_YHDGTK[Malonyl]M[Oxidation (M)]VSADAYK_	563.247	0.00227375	2078405	noloss	5	y	1	567.277	28.0874	FALSE	sp	P16330;P16330-2	P16330;P16330-2	CN37_MOUSE	2',3'-cyclic-nucleotide 3'-phosphodiesterase;Isoform CNPI of 2',3'-cyclic-nucleotide 3'-phosphodiesterase	Mus musculus	Cnp	1;	3;	uniprot_mouse_proteome
210330_054_CC5_5_5KOB1_Pulldown_DIA	3		_YHDGTK[+86]M[+16]VSADAYK_	TRUE	_YHDGTK[Malonyl]M[Oxidation (M)]VSADAYK_	YHDGTKMVSADAYK	5.62236	NaN	5.62236	P16330;P16330-2	FALSE	_YHDGTK[+86]M[+16]VSADAYK_	_YHDGTK[Malonyl]M[Oxidation (M)]VSADAYK_	563.247	0.00227375	2078405	noloss	6	y	1	654.309	100	FALSE	sp	P16330;P16330-2	P16330;P16330-2	CN37_MOUSE	2',3'-cyclic-nucleotide 3'-phosphodiesterase;Isoform CNPI of 2',3'-cyclic-nucleotide 3'-phosphodiesterase	Mus musculus	Cnp	1;	3;	uniprot_mouse_proteome
210330_054_CC5_5_5KOB1_Pulldown_DIA	3		_YHDGTK[+86]M[+16]VSADAYK_	TRUE	_YHDGTK[Malonyl]M[Oxidation (M)]VSADAYK_	YHDGTKMVSADAYK	5.62236	NaN	5.62236	P16330;P16330-2	FALSE	_YHDGTK[+86]M[+16]VSADAYK_	_YHDGTK[Malonyl]M[Oxidation (M)]VSADAYK_	563.247	0.00227375	2078405	noloss	7	y	1	753.378	23.1175	FALSE	sp	P16330;P16330-2	P16330;P16330-2	CN37_MOUSE	2',3'-cyclic-nucleotide 3'-phosphodiesterase;Isoform CNPI of 2',3'-cyclic-nucleotide 3'-phosphodiesterase	Mus musculus	Cnp	1;	3;	uniprot_mouse_proteome
210330_054_CC5_5_5KOB1_Pulldown_DIA	3		_YHDGTK[+86]M[+16]VSADAYK_	TRUE	_YHDGTK[Malonyl]M[Oxidation (M)]VSADAYK_	YHDGTKMVSADAYK	5.62236	NaN	5.62236	P16330;P16330-2	FALSE	_YHDGTK[+86]M[+16]VSADAYK_	_YHDGTK[Malonyl]M[Oxidation (M)]VSADAYK_	563.247	0.00227375	2078405	noloss	8	y	1	900.413	28.0113	FALSE	sp	P16330;P16330-2	P16330;P16330-2	CN37_MOUSE	2',3'-cyclic-nucleotide 3'-phosphodiesterase;Isoform CNPI of 2',3'-cyclic-nucleotide 3'-phosphodiesterase	Mus musculus	Cnp	1;	3;	uniprot_mouse_proteome
210330_054_CC5_5_5KOB1_Pulldown_DIA	2		_K[+86]VGYTPDWIFLLR_	TRUE	_K[Malonyl]VGYTPDWIFLLR_	KVGYTPDWIFLLR	132.503	NaN	132.503	Q5SXR6;Q68FD5	FALSE	_K[+86]VGYTPDWIFLLR_	_K[Malonyl]VGYTPDWIFLLR_	847.451	0.0059157	63243.7	noloss	8	y	1	1059.6	69.4729	FALSE	tr;sp	Q5SXR6;Q68FD5	Q5SXR6;Q68FD5	Q5SXR6_MOUSE;CLH1_MOUSE	Clathrin heavy chain;Clathrin heavy chain 1	Mus musculus	Cltc	1	1;3	uniprot_mouse_proteome
210330_054_CC5_5_5KOB1_Pulldown_DIA	2		_K[+86]VGYTPDWIFLLR_	TRUE	_K[Malonyl]VGYTPDWIFLLR_	KVGYTPDWIFLLR	132.503	NaN	132.503	Q5SXR6;Q68FD5	FALSE	_K[+86]VGYTPDWIFLLR_	_K[Malonyl]VGYTPDWIFLLR_	847.451	0.0059157	63243.7	noloss	9	y	1	1160.65	21.7277	FALSE	tr;sp	Q5SXR6;Q68FD5	Q5SXR6;Q68FD5	Q5SXR6_MOUSE;CLH1_MOUSE	Clathrin heavy chain;Clathrin heavy chain 1	Mus musculus	Cltc	1	1;3	uniprot_mouse_proteome
210330_054_CC5_5_5KOB1_Pulldown_DIA	2		_K[+86]VGYTPDWIFLLR_	TRUE	_K[Malonyl]VGYTPDWIFLLR_	KVGYTPDWIFLLR	132.503	NaN	132.503	Q5SXR6;Q68FD5	FALSE	_K[+86]VGYTPDWIFLLR_	_K[Malonyl]VGYTPDWIFLLR_	847.451	0.0059157	63243.7	noloss	11	y	1	1380.73	100	FALSE	tr;sp	Q5SXR6;Q68FD5	Q5SXR6;Q68FD5	Q5SXR6_MOUSE;CLH1_MOUSE	Clathrin heavy chain;Clathrin heavy chain 1	Mus musculus	Cltc	1	1;3	uniprot_mouse_proteome
210330_054_CC5_5_5KOB1_Pulldown_DIA	2		_TQAYPDQK[+86]PGTSGLR_	TRUE	_TQAYPDQK[Malonyl]PGTSGLR_	TQAYPDQKPGTSGLR	18.8677	NaN	18.8677	Q9D0F9	TRUE	_TQAYPDQK[+86]PGTSGLR_	_TQAYPDQK[Malonyl]PGTSGLR_	852.913	0.00786741	8013196	noloss	3	b	1	301.151	100	FALSE	sp	Q9D0F9	Q9D0F9	PGM1_MOUSE	Phosphoglucomutase-1	Mus musculus	Pgm1	1	4	uniprot_mouse_proteome
210330_054_CC5_5_5KOB1_Pulldown_DIA	2		_TQAYPDQK[+86]PGTSGLR_	TRUE	_TQAYPDQK[Malonyl]PGTSGLR_	TQAYPDQKPGTSGLR	18.8677	NaN	18.8677	Q9D0F9	TRUE	_TQAYPDQK[+86]PGTSGLR_	_TQAYPDQK[Malonyl]PGTSGLR_	852.913	0.00786741	8013196	noloss	4	b	1	464.214	31.3176	FALSE	sp	Q9D0F9	Q9D0F9	PGM1_MOUSE	Phosphoglucomutase-1	Mus musculus	Pgm1	1	4	uniprot_mouse_proteome
210330_054_CC5_5_5KOB1_Pulldown_DIA	2		_TQAYPDQK[+86]PGTSGLR_	TRUE	_TQAYPDQK[Malonyl]PGTSGLR_	TQAYPDQKPGTSGLR	18.8677	NaN	18.8677	Q9D0F9	TRUE	_TQAYPDQK[+86]PGTSGLR_	_TQAYPDQK[Malonyl]PGTSGLR_	852.913	0.00786741	8013196	noloss	7	y	1	687.378	75.9816	FALSE	sp	Q9D0F9	Q9D0F9	PGM1_MOUSE	Phosphoglucomutase-1	Mus musculus	Pgm1	1	4	uniprot_mouse_proteome
210330_054_CC5_5_5KOB1_Pulldown_DIA	2		_VPQATAEAK[+86]ATPAADGK_	TRUE	_VPQATAEAK[Malonyl]ATPAADGK_	VPQATAEAKATPAADGK	4.26158	NaN	4.26158	Q9JKC6	TRUE	_VPQATAEAK[+86]ATPAADGK_	_VPQATAEAK[Malonyl]ATPAADGK_	856.428	0.00227375	4515857	noloss	3	y	1	319.161	6.63473	TRUE	sp	Q9JKC6	Q9JKC6	CEND_MOUSE	Cell cycle exit and neuronal differentiation protein 1	Mus musculus	Cend1	1	1	uniprot_mouse_proteome
210330_054_CC5_5_5KOB1_Pulldown_DIA	2		_VPQATAEAK[+86]ATPAADGK_	TRUE	_VPQATAEAK[Malonyl]ATPAADGK_	VPQATAEAKATPAADGK	4.26158	NaN	4.26158	Q9JKC6	TRUE	_VPQATAEAK[+86]ATPAADGK_	_VPQATAEAK[Malonyl]ATPAADGK_	856.428	0.00227375	4515857	noloss	4	b	1	396.224	23.406	FALSE	sp	Q9JKC6	Q9JKC6	CEND_MOUSE	Cell cycle exit and neuronal differentiation protein 1	Mus musculus	Cend1	1	1	uniprot_mouse_proteome
210330_054_CC5_5_5KOB1_Pulldown_DIA	2		_VPQATAEAK[+86]ATPAADGK_	TRUE	_VPQATAEAK[Malonyl]ATPAADGK_	VPQATAEAKATPAADGK	4.26158	NaN	4.26158	Q9JKC6	TRUE	_VPQATAEAK[+86]ATPAADGK_	_VPQATAEAK[Malonyl]ATPAADGK_	856.428	0.00227375	4515857	noloss	4	y	1	390.198	8.92747	TRUE	sp	Q9JKC6	Q9JKC6	CEND_MOUSE	Cell cycle exit and neuronal differentiation protein 1	Mus musculus	Cend1	1	1	uniprot_mouse_proteome
210330_054_CC5_5_5KOB1_Pulldown_DIA	2		_VPQATAEAK[+86]ATPAADGK_	TRUE	_VPQATAEAK[Malonyl]ATPAADGK_	VPQATAEAKATPAADGK	4.26158	NaN	4.26158	Q9JKC6	TRUE	_VPQATAEAK[+86]ATPAADGK_	_VPQATAEAK[Malonyl]ATPAADGK_	856.428	0.00227375	4515857	noloss	5	b	1	497.272	12.0418	TRUE	sp	Q9JKC6	Q9JKC6	CEND_MOUSE	Cell cycle exit and neuronal differentiation protein 1	Mus musculus	Cend1	1	1	uniprot_mouse_proteome
210330_054_CC5_5_5KOB1_Pulldown_DIA	2		_VPQATAEAK[+86]ATPAADGK_	TRUE	_VPQATAEAK[Malonyl]ATPAADGK_	VPQATAEAKATPAADGK	4.26158	NaN	4.26158	Q9JKC6	TRUE	_VPQATAEAK[+86]ATPAADGK_	_VPQATAEAK[Malonyl]ATPAADGK_	856.428	0.00227375	4515857	noloss	6	y	1	558.288	100	FALSE	sp	Q9JKC6	Q9JKC6	CEND_MOUSE	Cell cycle exit and neuronal differentiation protein 1	Mus musculus	Cend1	1	1	uniprot_mouse_proteome
210330_054_CC5_5_5KOB1_Pulldown_DIA	2		_VPQATAEAK[+86]ATPAADGK_	TRUE	_VPQATAEAK[Malonyl]ATPAADGK_	VPQATAEAKATPAADGK	4.26158	NaN	4.26158	Q9JKC6	TRUE	_VPQATAEAK[+86]ATPAADGK_	_VPQATAEAK[Malonyl]ATPAADGK_	856.428	0.00227375	4515857	noloss	7	b	1	697.352	14.3425	FALSE	sp	Q9JKC6	Q9JKC6	CEND_MOUSE	Cell cycle exit and neuronal differentiation protein 1	Mus musculus	Cend1	1	1	uniprot_mouse_proteome
210330_054_CC5_5_5KOB1_Pulldown_DIA	2		_VPQATAEAK[+86]ATPAADGK_	TRUE	_VPQATAEAK[Malonyl]ATPAADGK_	VPQATAEAKATPAADGK	4.26158	NaN	4.26158	Q9JKC6	TRUE	_VPQATAEAK[+86]ATPAADGK_	_VPQATAEAK[Malonyl]ATPAADGK_	856.428	0.00227375	4515857	noloss	7	y	1	659.336	28.6377	FALSE	sp	Q9JKC6	Q9JKC6	CEND_MOUSE	Cell cycle exit and neuronal differentiation protein 1	Mus musculus	Cend1	1	1	uniprot_mouse_proteome
210330_054_CC5_5_5KOB1_Pulldown_DIA	2		_VPQATAEAK[+86]ATPAADGK_	TRUE	_VPQATAEAK[Malonyl]ATPAADGK_	VPQATAEAKATPAADGK	4.26158	NaN	4.26158	Q9JKC6	TRUE	_VPQATAEAK[+86]ATPAADGK_	_VPQATAEAK[Malonyl]ATPAADGK_	856.428	0.00227375	4515857	noloss	8	b	1	768.389	15.9946	FALSE	sp	Q9JKC6	Q9JKC6	CEND_MOUSE	Cell cycle exit and neuronal differentiation protein 1	Mus musculus	Cend1	1	1	uniprot_mouse_proteome
210330_054_CC5_5_5KOB1_Pulldown_DIA	2		_VPQATAEAK[+86]ATPAADGK_	TRUE	_VPQATAEAK[Malonyl]ATPAADGK_	VPQATAEAKATPAADGK	4.26158	NaN	4.26158	Q9JKC6	TRUE	_VPQATAEAK[+86]ATPAADGK_	_VPQATAEAK[Malonyl]ATPAADGK_	856.428	0.00227375	4515857	noloss	8	y	1	730.373	30.9551	FALSE	sp	Q9JKC6	Q9JKC6	CEND_MOUSE	Cell cycle exit and neuronal differentiation protein 1	Mus musculus	Cend1	1	1	uniprot_mouse_proteome
210330_054_CC5_5_5KOB1_Pulldown_DIA	3		_FMGK[+86]GVSQAVEHINK_	TRUE	_FMGK[Malonyl]GVSQAVEHINK_	FMGKGVSQAVEHINK	35.6001	NaN	35.6001	P17182	FALSE	_FMGK[+86]GVSQAVEHINK_	_FMGK[Malonyl]GVSQAVEHINK_	577.623	0.00207351	8064448	noloss	3	y	1	374.24	18.3601	TRUE	sp	P17182	P17182	ENOA_MOUSE	Alpha-enolase	Mus musculus	Eno1	1	3	uniprot_mouse_proteome
210330_054_CC5_5_5KOB1_Pulldown_DIA	3		_FMGK[+86]GVSQAVEHINK_	TRUE	_FMGK[Malonyl]GVSQAVEHINK_	FMGKGVSQAVEHINK	35.6001	NaN	35.6001	P17182	FALSE	_FMGK[+86]GVSQAVEHINK_	_FMGK[Malonyl]GVSQAVEHINK_	577.623	0.00207351	8064448	noloss	4	y	1	511.299	13.8355	TRUE	sp	P17182	P17182	ENOA_MOUSE	Alpha-enolase	Mus musculus	Eno1	1	3	uniprot_mouse_proteome
210330_054_CC5_5_5KOB1_Pulldown_DIA	3		_FMGK[+86]GVSQAVEHINK_	TRUE	_FMGK[Malonyl]GVSQAVEHINK_	FMGKGVSQAVEHINK	35.6001	NaN	35.6001	P17182	FALSE	_FMGK[+86]GVSQAVEHINK_	_FMGK[Malonyl]GVSQAVEHINK_	577.623	0.00207351	8064448	noloss	5	y	1	640.341	83.9627	FALSE	sp	P17182	P17182	ENOA_MOUSE	Alpha-enolase	Mus musculus	Eno1	1	3	uniprot_mouse_proteome
210330_054_CC5_5_5KOB1_Pulldown_DIA	3		_FMGK[+86]GVSQAVEHINK_	TRUE	_FMGK[Malonyl]GVSQAVEHINK_	FMGKGVSQAVEHINK	35.6001	NaN	35.6001	P17182	FALSE	_FMGK[+86]GVSQAVEHINK_	_FMGK[Malonyl]GVSQAVEHINK_	577.623	0.00207351	8064448	noloss	6	y	1	739.41	80.6696	FALSE	sp	P17182	P17182	ENOA_MOUSE	Alpha-enolase	Mus musculus	Eno1	1	3	uniprot_mouse_proteome
210330_054_CC5_5_5KOB1_Pulldown_DIA	3		_FMGK[+86]GVSQAVEHINK_	TRUE	_FMGK[Malonyl]GVSQAVEHINK_	FMGKGVSQAVEHINK	35.6001	NaN	35.6001	P17182	FALSE	_FMGK[+86]GVSQAVEHINK_	_FMGK[Malonyl]GVSQAVEHINK_	577.623	0.00207351	8064448	noloss	7	y	1	810.447	97.4624	FALSE	sp	P17182	P17182	ENOA_MOUSE	Alpha-enolase	Mus musculus	Eno1	1	3	uniprot_mouse_proteome
210330_054_CC5_5_5KOB1_Pulldown_DIA	3		_FMGK[+86]GVSQAVEHINK_	TRUE	_FMGK[Malonyl]GVSQAVEHINK_	FMGKGVSQAVEHINK	35.6001	NaN	35.6001	P17182	FALSE	_FMGK[+86]GVSQAVEHINK_	_FMGK[Malonyl]GVSQAVEHINK_	577.623	0.00207351	8064448	noloss	8	y	1	938.505	43.0706	FALSE	sp	P17182	P17182	ENOA_MOUSE	Alpha-enolase	Mus musculus	Eno1	1	3	uniprot_mouse_proteome
210330_054_CC5_5_5KOB1_Pulldown_DIA	3		_FMGK[+86]GVSQAVEHINK_	TRUE	_FMGK[Malonyl]GVSQAVEHINK_	FMGKGVSQAVEHINK	35.6001	NaN	35.6001	P17182	FALSE	_FMGK[+86]GVSQAVEHINK_	_FMGK[Malonyl]GVSQAVEHINK_	577.623	0.00207351	8064448	noloss	9	y	1	1025.54	100	FALSE	sp	P17182	P17182	ENOA_MOUSE	Alpha-enolase	Mus musculus	Eno1	1	3	uniprot_mouse_proteome
210330_054_CC5_5_5KOB1_Pulldown_DIA	3		_FMGK[+86]GVSQAVEHINK_	TRUE	_FMGK[Malonyl]GVSQAVEHINK_	FMGKGVSQAVEHINK	35.6001	NaN	35.6001	P17182	FALSE	_FMGK[+86]GVSQAVEHINK_	_FMGK[Malonyl]GVSQAVEHINK_	577.623	0.00207351	8064448	noloss	10	y	1	1124.61	6.07249	TRUE	sp	P17182	P17182	ENOA_MOUSE	Alpha-enolase	Mus musculus	Eno1	1	3	uniprot_mouse_proteome
210330_054_CC5_5_5KOB1_Pulldown_DIA	3		_FMGK[+86]GVSQAVEHINK_	TRUE	_FMGK[Malonyl]GVSQAVEHINK_	FMGKGVSQAVEHINK	35.6001	NaN	35.6001	P17182	FALSE	_FMGK[+86]GVSQAVEHINK_	_FMGK[Malonyl]GVSQAVEHINK_	577.623	0.00207351	8064448	noloss	11	y	2	591.317	95.2509	FALSE	sp	P17182	P17182	ENOA_MOUSE	Alpha-enolase	Mus musculus	Eno1	1	3	uniprot_mouse_proteome
210330_054_CC5_5_5KOB1_Pulldown_DIA	3		_FMGK[+86]GVSQAVEHINK_	TRUE	_FMGK[Malonyl]GVSQAVEHINK_	FMGKGVSQAVEHINK	35.6001	NaN	35.6001	P17182	FALSE	_FMGK[+86]GVSQAVEHINK_	_FMGK[Malonyl]GVSQAVEHINK_	577.623	0.00207351	8064448	NH3	8	y	1	921.479	38.2998	TRUE	sp	P17182	P17182	ENOA_MOUSE	Alpha-enolase	Mus musculus	Eno1	1	3	uniprot_mouse_proteome
210330_054_CC5_5_5KOB1_Pulldown_DIA	3		_FMGK[+86]GVSQAVEHINK_	TRUE	_FMGK[Malonyl]GVSQAVEHINK_	FMGKGVSQAVEHINK	35.6001	NaN	35.6001	P17182	FALSE	_FMGK[+86]GVSQAVEHINK_	_FMGK[Malonyl]GVSQAVEHINK_	577.623	0.00207351	8064448	noloss	11	y	1	1181.63	23.3098	TRUE	sp	P17182	P17182	ENOA_MOUSE	Alpha-enolase	Mus musculus	Eno1	1	3	uniprot_mouse_proteome
210330_054_CC5_5_5KOB1_Pulldown_DIA	3		_FMGK[+86]GVSQAVEHINK_	TRUE	_FMGK[Malonyl]GVSQAVEHINK_	FMGKGVSQAVEHINK	35.6001	NaN	35.6001	P17182	FALSE	_FMGK[+86]GVSQAVEHINK_	_FMGK[Malonyl]GVSQAVEHINK_	577.623	0.00207351	8064448	NH3	9	y	1	1008.51	5.39539	TRUE	sp	P17182	P17182	ENOA_MOUSE	Alpha-enolase	Mus musculus	Eno1	1	3	uniprot_mouse_proteome
210330_054_CC5_5_5KOB1_Pulldown_DIA	3		_FM[+16]GK[+86]GVSQAVEHINK_	TRUE	_FM[Oxidation (M)]GK[Malonyl]GVSQAVEHINK_	FMGKGVSQAVEHINK	22.3033	NaN	22.3033	P17182	FALSE	_FM[+16]GK[+86]GVSQAVEHINK_	_FM[Oxidation (M)]GK[Malonyl]GVSQAVEHINK_	582.954	0.00207351	1893462	noloss	3	y	1	374.24	12.59	TRUE	sp	P17182	P17182	ENOA_MOUSE	Alpha-enolase	Mus musculus	Eno1	1	3	uniprot_mouse_proteome
210330_054_CC5_5_5KOB1_Pulldown_DIA	3		_FM[+16]GK[+86]GVSQAVEHINK_	TRUE	_FM[Oxidation (M)]GK[Malonyl]GVSQAVEHINK_	FMGKGVSQAVEHINK	22.3033	NaN	22.3033	P17182	FALSE	_FM[+16]GK[+86]GVSQAVEHINK_	_FM[Oxidation (M)]GK[Malonyl]GVSQAVEHINK_	582.954	0.00207351	1893462	noloss	4	y	1	511.299	27.1911	TRUE	sp	P17182	P17182	ENOA_MOUSE	Alpha-enolase	Mus musculus	Eno1	1	3	uniprot_mouse_proteome
210330_054_CC5_5_5KOB1_Pulldown_DIA	3		_FM[+16]GK[+86]GVSQAVEHINK_	TRUE	_FM[Oxidation (M)]GK[Malonyl]GVSQAVEHINK_	FMGKGVSQAVEHINK	22.3033	NaN	22.3033	P17182	FALSE	_FM[+16]GK[+86]GVSQAVEHINK_	_FM[Oxidation (M)]GK[Malonyl]GVSQAVEHINK_	582.954	0.00207351	1893462	noloss	5	y	1	640.341	72.5758	FALSE	sp	P17182	P17182	ENOA_MOUSE	Alpha-enolase	Mus musculus	Eno1	1	3	uniprot_mouse_proteome
210330_054_CC5_5_5KOB1_Pulldown_DIA	3		_FM[+16]GK[+86]GVSQAVEHINK_	TRUE	_FM[Oxidation (M)]GK[Malonyl]GVSQAVEHINK_	FMGKGVSQAVEHINK	22.3033	NaN	22.3033	P17182	FALSE	_FM[+16]GK[+86]GVSQAVEHINK_	_FM[Oxidation (M)]GK[Malonyl]GVSQAVEHINK_	582.954	0.00207351	1893462	noloss	6	y	1	739.41	100	FALSE	sp	P17182	P17182	ENOA_MOUSE	Alpha-enolase	Mus musculus	Eno1	1	3	uniprot_mouse_proteome
210330_054_CC5_5_5KOB1_Pulldown_DIA	3		_FM[+16]GK[+86]GVSQAVEHINK_	TRUE	_FM[Oxidation (M)]GK[Malonyl]GVSQAVEHINK_	FMGKGVSQAVEHINK	22.3033	NaN	22.3033	P17182	FALSE	_FM[+16]GK[+86]GVSQAVEHINK_	_FM[Oxidation (M)]GK[Malonyl]GVSQAVEHINK_	582.954	0.00207351	1893462	noloss	7	y	1	810.447	99.2589	FALSE	sp	P17182	P17182	ENOA_MOUSE	Alpha-enolase	Mus musculus	Eno1	1	3	uniprot_mouse_proteome
210330_054_CC5_5_5KOB1_Pulldown_DIA	3		_FM[+16]GK[+86]GVSQAVEHINK_	TRUE	_FM[Oxidation (M)]GK[Malonyl]GVSQAVEHINK_	FMGKGVSQAVEHINK	22.3033	NaN	22.3033	P17182	FALSE	_FM[+16]GK[+86]GVSQAVEHINK_	_FM[Oxidation (M)]GK[Malonyl]GVSQAVEHINK_	582.954	0.00207351	1893462	noloss	8	y	1	938.505	31.5254	FALSE	sp	P17182	P17182	ENOA_MOUSE	Alpha-enolase	Mus musculus	Eno1	1	3	uniprot_mouse_proteome
210330_054_CC5_5_5KOB1_Pulldown_DIA	3		_FM[+16]GK[+86]GVSQAVEHINK_	TRUE	_FM[Oxidation (M)]GK[Malonyl]GVSQAVEHINK_	FMGKGVSQAVEHINK	22.3033	NaN	22.3033	P17182	FALSE	_FM[+16]GK[+86]GVSQAVEHINK_	_FM[Oxidation (M)]GK[Malonyl]GVSQAVEHINK_	582.954	0.00207351	1893462	noloss	9	y	1	1025.54	50.803	FALSE	sp	P17182	P17182	ENOA_MOUSE	Alpha-enolase	Mus musculus	Eno1	1	3	uniprot_mouse_proteome
210330_054_CC5_5_5KOB1_Pulldown_DIA	3		_FM[+16]GK[+86]GVSQAVEHINK_	TRUE	_FM[Oxidation (M)]GK[Malonyl]GVSQAVEHINK_	FMGKGVSQAVEHINK	22.3033	NaN	22.3033	P17182	FALSE	_FM[+16]GK[+86]GVSQAVEHINK_	_FM[Oxidation (M)]GK[Malonyl]GVSQAVEHINK_	582.954	0.00207351	1893462	noloss	10	y	1	1124.61	13.0368	TRUE	sp	P17182	P17182	ENOA_MOUSE	Alpha-enolase	Mus musculus	Eno1	1	3	uniprot_mouse_proteome
210330_054_CC5_5_5KOB1_Pulldown_DIA	3		_FM[+16]GK[+86]GVSQAVEHINK_	TRUE	_FM[Oxidation (M)]GK[Malonyl]GVSQAVEHINK_	FMGKGVSQAVEHINK	22.3033	NaN	22.3033	P17182	FALSE	_FM[+16]GK[+86]GVSQAVEHINK_	_FM[Oxidation (M)]GK[Malonyl]GVSQAVEHINK_	582.954	0.00207351	1893462	noloss	11	y	2	591.317	63.0341	FALSE	sp	P17182	P17182	ENOA_MOUSE	Alpha-enolase	Mus musculus	Eno1	1	3	uniprot_mouse_proteome
210330_054_CC5_5_5KOB1_Pulldown_DIA	3		_FM[+16]GK[+86]GVSQAVEHINK_	TRUE	_FM[Oxidation (M)]GK[Malonyl]GVSQAVEHINK_	FMGKGVSQAVEHINK	22.3033	NaN	22.3033	P17182	FALSE	_FM[+16]GK[+86]GVSQAVEHINK_	_FM[Oxidation (M)]GK[Malonyl]GVSQAVEHINK_	582.954	0.00207351	1893462	NH3	5	y	1	623.315	10.3054	TRUE	sp	P17182	P17182	ENOA_MOUSE	Alpha-enolase	Mus musculus	Eno1	1	3	uniprot_mouse_proteome
210330_054_CC5_5_5KOB1_Pulldown_DIA	3		_FM[+16]GK[+86]GVSQAVEHINK_	TRUE	_FM[Oxidation (M)]GK[Malonyl]GVSQAVEHINK_	FMGKGVSQAVEHINK	22.3033	NaN	22.3033	P17182	FALSE	_FM[+16]GK[+86]GVSQAVEHINK_	_FM[Oxidation (M)]GK[Malonyl]GVSQAVEHINK_	582.954	0.00207351	1893462	NH3	8	y	1	921.479	19.6499	TRUE	sp	P17182	P17182	ENOA_MOUSE	Alpha-enolase	Mus musculus	Eno1	1	3	uniprot_mouse_proteome
210330_054_CC5_5_5KOB1_Pulldown_DIA	3		_FM[+16]GK[+86]GVSQAVEHINK_	TRUE	_FM[Oxidation (M)]GK[Malonyl]GVSQAVEHINK_	FMGKGVSQAVEHINK	22.3033	NaN	22.3033	P17182	FALSE	_FM[+16]GK[+86]GVSQAVEHINK_	_FM[Oxidation (M)]GK[Malonyl]GVSQAVEHINK_	582.954	0.00207351	1893462	NH3	9	y	1	1008.51	7.01248	TRUE	sp	P17182	P17182	ENOA_MOUSE	Alpha-enolase	Mus musculus	Eno1	1	3	uniprot_mouse_proteome
210330_054_CC5_5_5KOB1_Pulldown_DIA	3		_FM[+16]GK[+86]GVSQAVEHINK_	TRUE	_FM[Oxidation (M)]GK[Malonyl]GVSQAVEHINK_	FMGKGVSQAVEHINK	22.3033	NaN	22.3033	P17182	FALSE	_FM[+16]GK[+86]GVSQAVEHINK_	_FM[Oxidation (M)]GK[Malonyl]GVSQAVEHINK_	582.954	0.00207351	1893462	noloss	11	y	1	1181.63	9.25101	TRUE	sp	P17182	P17182	ENOA_MOUSE	Alpha-enolase	Mus musculus	Eno1	1	3	uniprot_mouse_proteome
210330_054_CC5_5_5KOB1_Pulldown_DIA	3		_AQK[+86]LNEQHQLILSK_	TRUE	_AQK[Malonyl]LNEQHQLILSK_	AQKLNEQHQLILSK	18.6506	NaN	18.6506	Q91VZ6	TRUE	_AQK[+86]LNEQHQLILSK_	_AQK[Malonyl]LNEQHQLILSK_	579.316	0.00132644	2865755	noloss	3	b	1	414.198	14.5344	FALSE	sp	Q91VZ6	Q91VZ6	SMAP1_MOUSE	Stromal membrane-associated protein 1	Mus musculus	Smap1	1	1	uniprot_mouse_proteome
210330_054_CC5_5_5KOB1_Pulldown_DIA	3		_AQK[+86]LNEQHQLILSK_	TRUE	_AQK[Malonyl]LNEQHQLILSK_	AQKLNEQHQLILSK	18.6506	NaN	18.6506	Q91VZ6	TRUE	_AQK[+86]LNEQHQLILSK_	_AQK[Malonyl]LNEQHQLILSK_	579.316	0.00132644	2865755	noloss	3	y	1	347.229	17.5178	FALSE	sp	Q91VZ6	Q91VZ6	SMAP1_MOUSE	Stromal membrane-associated protein 1	Mus musculus	Smap1	1	1	uniprot_mouse_proteome
210330_054_CC5_5_5KOB1_Pulldown_DIA	3		_AQK[+86]LNEQHQLILSK_	TRUE	_AQK[Malonyl]LNEQHQLILSK_	AQKLNEQHQLILSK	18.6506	NaN	18.6506	Q91VZ6	TRUE	_AQK[+86]LNEQHQLILSK_	_AQK[Malonyl]LNEQHQLILSK_	579.316	0.00132644	2865755	noloss	4	y	1	460.313	22.4366	FALSE	sp	Q91VZ6	Q91VZ6	SMAP1_MOUSE	Stromal membrane-associated protein 1	Mus musculus	Smap1	1	1	uniprot_mouse_proteome
210330_054_CC5_5_5KOB1_Pulldown_DIA	3		_AQK[+86]LNEQHQLILSK_	TRUE	_AQK[Malonyl]LNEQHQLILSK_	AQKLNEQHQLILSK	18.6506	NaN	18.6506	Q91VZ6	TRUE	_AQK[+86]LNEQHQLILSK_	_AQK[Malonyl]LNEQHQLILSK_	579.316	0.00132644	2865755	noloss	5	y	1	573.397	7.45304	TRUE	sp	Q91VZ6	Q91VZ6	SMAP1_MOUSE	Stromal membrane-associated protein 1	Mus musculus	Smap1	1	1	uniprot_mouse_proteome
210330_054_CC5_5_5KOB1_Pulldown_DIA	3		_AQK[+86]LNEQHQLILSK_	TRUE	_AQK[Malonyl]LNEQHQLILSK_	AQKLNEQHQLILSK	18.6506	NaN	18.6506	Q91VZ6	TRUE	_AQK[+86]LNEQHQLILSK_	_AQK[Malonyl]LNEQHQLILSK_	579.316	0.00132644	2865755	noloss	6	y	1	701.456	9.9036	TRUE	sp	Q91VZ6	Q91VZ6	SMAP1_MOUSE	Stromal membrane-associated protein 1	Mus musculus	Smap1	1	1	uniprot_mouse_proteome
210330_054_CC5_5_5KOB1_Pulldown_DIA	3		_AQK[+86]LNEQHQLILSK_	TRUE	_AQK[Malonyl]LNEQHQLILSK_	AQKLNEQHQLILSK	18.6506	NaN	18.6506	Q91VZ6	TRUE	_AQK[+86]LNEQHQLILSK_	_AQK[Malonyl]LNEQHQLILSK_	579.316	0.00132644	2865755	noloss	7	y	1	838.515	13.0107	FALSE	sp	Q91VZ6	Q91VZ6	SMAP1_MOUSE	Stromal membrane-associated protein 1	Mus musculus	Smap1	1	1	uniprot_mouse_proteome
210330_054_CC5_5_5KOB1_Pulldown_DIA	3		_AQK[+86]LNEQHQLILSK_	TRUE	_AQK[Malonyl]LNEQHQLILSK_	AQKLNEQHQLILSK	18.6506	NaN	18.6506	Q91VZ6	TRUE	_AQK[+86]LNEQHQLILSK_	_AQK[Malonyl]LNEQHQLILSK_	579.316	0.00132644	2865755	noloss	10	y	2	605.333	46.5333	FALSE	sp	Q91VZ6	Q91VZ6	SMAP1_MOUSE	Stromal membrane-associated protein 1	Mus musculus	Smap1	1	1	uniprot_mouse_proteome
210330_054_CC5_5_5KOB1_Pulldown_DIA	3		_AQK[+86]LNEQHQLILSK_	TRUE	_AQK[Malonyl]LNEQHQLILSK_	AQKLNEQHQLILSK	18.6506	NaN	18.6506	Q91VZ6	TRUE	_AQK[+86]LNEQHQLILSK_	_AQK[Malonyl]LNEQHQLILSK_	579.316	0.00132644	2865755	noloss	11	y	2	661.875	100	FALSE	sp	Q91VZ6	Q91VZ6	SMAP1_MOUSE	Stromal membrane-associated protein 1	Mus musculus	Smap1	1	1	uniprot_mouse_proteome
210330_054_CC5_5_5KOB1_Pulldown_DIA	3		_FGHTFC[+57]K[+86]YSEEMK_	TRUE	_FGHTFC[Carbamidomethyl (C)]K[Malonyl]YSEEMK_	FGHTFCKYSEEMK	28.9919	NaN	28.9919	P42669	TRUE	_FGHTFC[+57]K[+86]YSEEMK_	_FGHTFC[Carbamidomethyl (C)]K[Malonyl]YSEEMK_	583.913	0.00279132	2144007	noloss	4	y	1	536.238	6.14778	FALSE	sp	P42669	P42669	PURA_MOUSE	Transcriptional activator protein Pur-alpha	Mus musculus	Pura	1	1	uniprot_mouse_proteome
210330_054_CC5_5_5KOB1_Pulldown_DIA	3		_FGHTFC[+57]K[+86]YSEEMK_	TRUE	_FGHTFC[Carbamidomethyl (C)]K[Malonyl]YSEEMK_	FGHTFCKYSEEMK	28.9919	NaN	28.9919	P42669	TRUE	_FGHTFC[+57]K[+86]YSEEMK_	_FGHTFC[Carbamidomethyl (C)]K[Malonyl]YSEEMK_	583.913	0.00279132	2144007	noloss	5	y	1	623.271	100	FALSE	sp	P42669	P42669	PURA_MOUSE	Transcriptional activator protein Pur-alpha	Mus musculus	Pura	1	1	uniprot_mouse_proteome
210330_054_CC5_5_5KOB1_Pulldown_DIA	3		_FGHTFC[+57]K[+86]YSEEMK_	TRUE	_FGHTFC[Carbamidomethyl (C)]K[Malonyl]YSEEMK_	FGHTFCKYSEEMK	28.9919	NaN	28.9919	P42669	TRUE	_FGHTFC[+57]K[+86]YSEEMK_	_FGHTFC[Carbamidomethyl (C)]K[Malonyl]YSEEMK_	583.913	0.00279132	2144007	noloss	6	b	1	750.303	5.03735	FALSE	sp	P42669	P42669	PURA_MOUSE	Transcriptional activator protein Pur-alpha	Mus musculus	Pura	1	1	uniprot_mouse_proteome
210330_054_CC5_5_5KOB1_Pulldown_DIA	3		_FGHTFC[+57]K[+86]YSEEMK_	TRUE	_FGHTFC[Carbamidomethyl (C)]K[Malonyl]YSEEMK_	FGHTFCKYSEEMK	28.9919	NaN	28.9919	P42669	TRUE	_FGHTFC[+57]K[+86]YSEEMK_	_FGHTFC[Carbamidomethyl (C)]K[Malonyl]YSEEMK_	583.913	0.00279132	2144007	noloss	6	y	1	786.334	90.8718	FALSE	sp	P42669	P42669	PURA_MOUSE	Transcriptional activator protein Pur-alpha	Mus musculus	Pura	1	1	uniprot_mouse_proteome
210330_054_CC5_5_5KOB1_Pulldown_DIA	4		_DKYK[+86]QIFLGGVDKR_	TRUE	_DKYK[Malonyl]QIFLGGVDKR_	DKYKQIFLGGVDKR	42.442	NaN	42.442	P51881	TRUE	_DKYK[+86]QIFLGGVDKR_	_DKYK[Malonyl]QIFLGGVDKR_	438.987	0.00265536	8861252	noloss	3	y	1	418.241	5.26148	TRUE	sp	P51881	P51881	ADT2_MOUSE	ADP/ATP translocase 2	Mus musculus	Slc25a5	1	3	uniprot_mouse_proteome
210330_054_CC5_5_5KOB1_Pulldown_DIA	4		_DKYK[+86]QIFLGGVDKR_	TRUE	_DKYK[Malonyl]QIFLGGVDKR_	DKYKQIFLGGVDKR	42.442	NaN	42.442	P51881	TRUE	_DKYK[+86]QIFLGGVDKR_	_DKYK[Malonyl]QIFLGGVDKR_	438.987	0.00265536	8861252	noloss	5	y	1	574.331	11.1034	FALSE	sp	P51881	P51881	ADT2_MOUSE	ADP/ATP translocase 2	Mus musculus	Slc25a5	1	3	uniprot_mouse_proteome
210330_054_CC5_5_5KOB1_Pulldown_DIA	4		_DKYK[+86]QIFLGGVDKR_	TRUE	_DKYK[Malonyl]QIFLGGVDKR_	DKYKQIFLGGVDKR	42.442	NaN	42.442	P51881	TRUE	_DKYK[+86]QIFLGGVDKR_	_DKYK[Malonyl]QIFLGGVDKR_	438.987	0.00265536	8861252	noloss	6	y	1	631.352	100	FALSE	sp	P51881	P51881	ADT2_MOUSE	ADP/ATP translocase 2	Mus musculus	Slc25a5	1	3	uniprot_mouse_proteome
210330_054_CC5_5_5KOB1_Pulldown_DIA	4		_DKYK[+86]QIFLGGVDKR_	TRUE	_DKYK[Malonyl]QIFLGGVDKR_	DKYKQIFLGGVDKR	42.442	NaN	42.442	P51881	TRUE	_DKYK[+86]QIFLGGVDKR_	_DKYK[Malonyl]QIFLGGVDKR_	438.987	0.00265536	8861252	noloss	7	y	2	372.722	23.0117	FALSE	sp	P51881	P51881	ADT2_MOUSE	ADP/ATP translocase 2	Mus musculus	Slc25a5	1	3	uniprot_mouse_proteome
210330_054_CC5_5_5KOB1_Pulldown_DIA	4		_DKYK[+86]QIFLGGVDKR_	TRUE	_DKYK[Malonyl]QIFLGGVDKR_	DKYKQIFLGGVDKR	42.442	NaN	42.442	P51881	TRUE	_DKYK[+86]QIFLGGVDKR_	_DKYK[Malonyl]QIFLGGVDKR_	438.987	0.00265536	8861252	noloss	9	y	2	502.798	6.34299	FALSE	sp	P51881	P51881	ADT2_MOUSE	ADP/ATP translocase 2	Mus musculus	Slc25a5	1	3	uniprot_mouse_proteome
210330_054_CC5_5_5KOB1_Pulldown_DIA	4		_DKYK[+86]QIFLGGVDKR_	TRUE	_DKYK[Malonyl]QIFLGGVDKR_	DKYKQIFLGGVDKR	42.442	NaN	42.442	P51881	TRUE	_DKYK[+86]QIFLGGVDKR_	_DKYK[Malonyl]QIFLGGVDKR_	438.987	0.00265536	8861252	noloss	7	y	1	744.436	27.1835	FALSE	sp	P51881	P51881	ADT2_MOUSE	ADP/ATP translocase 2	Mus musculus	Slc25a5	1	3	uniprot_mouse_proteome
210330_054_CC5_5_5KOB1_Pulldown_DIA	4		_DKYK[+86]QIFLGGVDKR_	TRUE	_DKYK[Malonyl]QIFLGGVDKR_	DKYKQIFLGGVDKR	42.442	NaN	42.442	P51881	TRUE	_DKYK[+86]QIFLGGVDKR_	_DKYK[Malonyl]QIFLGGVDKR_	438.987	0.00265536	8861252	noloss	8	y	2	446.256	54.0951	FALSE	sp	P51881	P51881	ADT2_MOUSE	ADP/ATP translocase 2	Mus musculus	Slc25a5	1	3	uniprot_mouse_proteome
210330_054_CC5_5_5KOB1_Pulldown_DIA	3		_THLPGFVEQAGALK[+86]AK_	TRUE	_THLPGFVEQAGALK[Malonyl]AK_	THLPGFVEQAGALKAK	45.5176	NaN	45.5176	P99029;P99029-2	FALSE	_THLPGFVEQAGALK[+86]AK_	_THLPGFVEQAGALK[Malonyl]AK_	584.981	0.00240917	4438087	noloss	3	b	1	352.198	29.4081	FALSE	sp	P99029;P99029-2	P99029;P99029-2	PRDX5_MOUSE	Peroxiredoxin-5, mitochondrial;Isoform Cytoplasmic+peroxisomal of Peroxiredoxin-5, mitochondrial	Mus musculus	Prdx5	1;	2;	uniprot_mouse_proteome
210330_054_CC5_5_5KOB1_Pulldown_DIA	3		_THLPGFVEQAGALK[+86]AK_	TRUE	_THLPGFVEQAGALK[Malonyl]AK_	THLPGFVEQAGALKAK	45.5176	NaN	45.5176	P99029;P99029-2	FALSE	_THLPGFVEQAGALK[+86]AK_	_THLPGFVEQAGALK[Malonyl]AK_	584.981	0.00240917	4438087	noloss	6	b	1	653.341	100	FALSE	sp	P99029;P99029-2	P99029;P99029-2	PRDX5_MOUSE	Peroxiredoxin-5, mitochondrial;Isoform Cytoplasmic+peroxisomal of Peroxiredoxin-5, mitochondrial	Mus musculus	Prdx5	1;	2;	uniprot_mouse_proteome
210330_054_CC5_5_5KOB1_Pulldown_DIA	3		_THLPGFVEQAGALK[+86]AK_	TRUE	_THLPGFVEQAGALK[Malonyl]AK_	THLPGFVEQAGALKAK	45.5176	NaN	45.5176	P99029;P99029-2	FALSE	_THLPGFVEQAGALK[+86]AK_	_THLPGFVEQAGALK[Malonyl]AK_	584.981	0.00240917	4438087	noloss	6	y	1	673.388	11.8954	FALSE	sp	P99029;P99029-2	P99029;P99029-2	PRDX5_MOUSE	Peroxiredoxin-5, mitochondrial;Isoform Cytoplasmic+peroxisomal of Peroxiredoxin-5, mitochondrial	Mus musculus	Prdx5	1;	2;	uniprot_mouse_proteome
210330_054_CC5_5_5KOB1_Pulldown_DIA	3		_THLPGFVEQAGALK[+86]AK_	TRUE	_THLPGFVEQAGALK[Malonyl]AK_	THLPGFVEQAGALKAK	45.5176	NaN	45.5176	P99029;P99029-2	FALSE	_THLPGFVEQAGALK[+86]AK_	_THLPGFVEQAGALK[Malonyl]AK_	584.981	0.00240917	4438087	noloss	7	b	1	752.409	92.9455	FALSE	sp	P99029;P99029-2	P99029;P99029-2	PRDX5_MOUSE	Peroxiredoxin-5, mitochondrial;Isoform Cytoplasmic+peroxisomal of Peroxiredoxin-5, mitochondrial	Mus musculus	Prdx5	1;	2;	uniprot_mouse_proteome
210330_054_CC5_5_5KOB1_Pulldown_DIA	3		_THLPGFVEQAGALK[+86]AK_	TRUE	_THLPGFVEQAGALK[Malonyl]AK_	THLPGFVEQAGALKAK	45.5176	NaN	45.5176	P99029;P99029-2	FALSE	_THLPGFVEQAGALK[+86]AK_	_THLPGFVEQAGALK[Malonyl]AK_	584.981	0.00240917	4438087	noloss	8	b	1	881.452	35.4603	FALSE	sp	P99029;P99029-2	P99029;P99029-2	PRDX5_MOUSE	Peroxiredoxin-5, mitochondrial;Isoform Cytoplasmic+peroxisomal of Peroxiredoxin-5, mitochondrial	Mus musculus	Prdx5	1;	2;	uniprot_mouse_proteome
210330_054_CC5_5_5KOB1_Pulldown_DIA	3		_THLPGFVEQAGALK[+86]AK_	TRUE	_THLPGFVEQAGALK[Malonyl]AK_	THLPGFVEQAGALKAK	45.5176	NaN	45.5176	P99029;P99029-2	FALSE	_THLPGFVEQAGALK[+86]AK_	_THLPGFVEQAGALK[Malonyl]AK_	584.981	0.00240917	4438087	noloss	9	b	2	505.259	7.44685	TRUE	sp	P99029;P99029-2	P99029;P99029-2	PRDX5_MOUSE	Peroxiredoxin-5, mitochondrial;Isoform Cytoplasmic+peroxisomal of Peroxiredoxin-5, mitochondrial	Mus musculus	Prdx5	1;	2;	uniprot_mouse_proteome
210330_054_CC5_5_5KOB1_Pulldown_DIA	3		_THLPGFVEQAGALK[+86]AK_	TRUE	_THLPGFVEQAGALK[Malonyl]AK_	THLPGFVEQAGALKAK	45.5176	NaN	45.5176	P99029;P99029-2	FALSE	_THLPGFVEQAGALK[+86]AK_	_THLPGFVEQAGALK[Malonyl]AK_	584.981	0.00240917	4438087	noloss	10	b	2	540.777	8.09682	FALSE	sp	P99029;P99029-2	P99029;P99029-2	PRDX5_MOUSE	Peroxiredoxin-5, mitochondrial;Isoform Cytoplasmic+peroxisomal of Peroxiredoxin-5, mitochondrial	Mus musculus	Prdx5	1;	2;	uniprot_mouse_proteome
210330_054_CC5_5_5KOB1_Pulldown_DIA	2		_SQGK[+86]VLQATVVAVGSGGK_	TRUE	_SQGK[Malonyl]VLQATVVAVGSGGK_	SQGKVLQATVVAVGSGGK	48.4257	NaN	48.4257	Q64433	TRUE	_SQGK[+86]VLQATVVAVGSGGK_	_SQGK[Malonyl]VLQATVVAVGSGGK_	886.481	0.00227979	2633748	noloss	5	y	1	405.209	19.5611	FALSE	sp	Q64433	Q64433	CH10_MOUSE	10 kDa heat shock protein, mitochondrial	Mus musculus	Hspe1	1	2	uniprot_mouse_proteome
210330_054_CC5_5_5KOB1_Pulldown_DIA	2		_SQGK[+86]VLQATVVAVGSGGK_	TRUE	_SQGK[Malonyl]VLQATVVAVGSGGK_	SQGKVLQATVVAVGSGGK	48.4257	NaN	48.4257	Q64433	TRUE	_SQGK[+86]VLQATVVAVGSGGK_	_SQGK[Malonyl]VLQATVVAVGSGGK_	886.481	0.00227979	2633748	noloss	6	y	1	504.278	32.9074	FALSE	sp	Q64433	Q64433	CH10_MOUSE	10 kDa heat shock protein, mitochondrial	Mus musculus	Hspe1	1	2	uniprot_mouse_proteome
210330_054_CC5_5_5KOB1_Pulldown_DIA	2		_SQGK[+86]VLQATVVAVGSGGK_	TRUE	_SQGK[Malonyl]VLQATVVAVGSGGK_	SQGKVLQATVVAVGSGGK	48.4257	NaN	48.4257	Q64433	TRUE	_SQGK[+86]VLQATVVAVGSGGK_	_SQGK[Malonyl]VLQATVVAVGSGGK_	886.481	0.00227979	2633748	noloss	7	y	1	575.315	9.12014	TRUE	sp	Q64433	Q64433	CH10_MOUSE	10 kDa heat shock protein, mitochondrial	Mus musculus	Hspe1	1	2	uniprot_mouse_proteome
210330_054_CC5_5_5KOB1_Pulldown_DIA	2		_SQGK[+86]VLQATVVAVGSGGK_	TRUE	_SQGK[Malonyl]VLQATVVAVGSGGK_	SQGKVLQATVVAVGSGGK	48.4257	NaN	48.4257	Q64433	TRUE	_SQGK[+86]VLQATVVAVGSGGK_	_SQGK[Malonyl]VLQATVVAVGSGGK_	886.481	0.00227979	2633748	noloss	8	y	1	674.383	7.13711	TRUE	sp	Q64433	Q64433	CH10_MOUSE	10 kDa heat shock protein, mitochondrial	Mus musculus	Hspe1	1	2	uniprot_mouse_proteome
210330_054_CC5_5_5KOB1_Pulldown_DIA	2		_SQGK[+86]VLQATVVAVGSGGK_	TRUE	_SQGK[Malonyl]VLQATVVAVGSGGK_	SQGKVLQATVVAVGSGGK	48.4257	NaN	48.4257	Q64433	TRUE	_SQGK[+86]VLQATVVAVGSGGK_	_SQGK[Malonyl]VLQATVVAVGSGGK_	886.481	0.00227979	2633748	noloss	9	y	1	773.452	41.5867	FALSE	sp	Q64433	Q64433	CH10_MOUSE	10 kDa heat shock protein, mitochondrial	Mus musculus	Hspe1	1	2	uniprot_mouse_proteome
210330_054_CC5_5_5KOB1_Pulldown_DIA	2		_SQGK[+86]VLQATVVAVGSGGK_	TRUE	_SQGK[Malonyl]VLQATVVAVGSGGK_	SQGKVLQATVVAVGSGGK	48.4257	NaN	48.4257	Q64433	TRUE	_SQGK[+86]VLQATVVAVGSGGK_	_SQGK[Malonyl]VLQATVVAVGSGGK_	886.481	0.00227979	2633748	noloss	10	y	1	874.499	8.30597	TRUE	sp	Q64433	Q64433	CH10_MOUSE	10 kDa heat shock protein, mitochondrial	Mus musculus	Hspe1	1	2	uniprot_mouse_proteome
210330_054_CC5_5_5KOB1_Pulldown_DIA	2		_SQGK[+86]VLQATVVAVGSGGK_	TRUE	_SQGK[Malonyl]VLQATVVAVGSGGK_	SQGKVLQATVVAVGSGGK	48.4257	NaN	48.4257	Q64433	TRUE	_SQGK[+86]VLQATVVAVGSGGK_	_SQGK[Malonyl]VLQATVVAVGSGGK_	886.481	0.00227979	2633748	noloss	11	y	1	945.536	8.81434	TRUE	sp	Q64433	Q64433	CH10_MOUSE	10 kDa heat shock protein, mitochondrial	Mus musculus	Hspe1	1	2	uniprot_mouse_proteome
210330_054_CC5_5_5KOB1_Pulldown_DIA	2		_SQGK[+86]VLQATVVAVGSGGK_	TRUE	_SQGK[Malonyl]VLQATVVAVGSGGK_	SQGKVLQATVVAVGSGGK	48.4257	NaN	48.4257	Q64433	TRUE	_SQGK[+86]VLQATVVAVGSGGK_	_SQGK[Malonyl]VLQATVVAVGSGGK_	886.481	0.00227979	2633748	noloss	12	y	1	1073.59	27.6474	FALSE	sp	Q64433	Q64433	CH10_MOUSE	10 kDa heat shock protein, mitochondrial	Mus musculus	Hspe1	1	2	uniprot_mouse_proteome
210330_054_CC5_5_5KOB1_Pulldown_DIA	2		_SQGK[+86]VLQATVVAVGSGGK_	TRUE	_SQGK[Malonyl]VLQATVVAVGSGGK_	SQGKVLQATVVAVGSGGK	48.4257	NaN	48.4257	Q64433	TRUE	_SQGK[+86]VLQATVVAVGSGGK_	_SQGK[Malonyl]VLQATVVAVGSGGK_	886.481	0.00227979	2633748	noloss	13	y	1	1186.68	90.7585	FALSE	sp	Q64433	Q64433	CH10_MOUSE	10 kDa heat shock protein, mitochondrial	Mus musculus	Hspe1	1	2	uniprot_mouse_proteome
210330_054_CC5_5_5KOB1_Pulldown_DIA	2		_SQGK[+86]VLQATVVAVGSGGK_	TRUE	_SQGK[Malonyl]VLQATVVAVGSGGK_	SQGKVLQATVVAVGSGGK	48.4257	NaN	48.4257	Q64433	TRUE	_SQGK[+86]VLQATVVAVGSGGK_	_SQGK[Malonyl]VLQATVVAVGSGGK_	886.481	0.00227979	2633748	noloss	14	y	1	1285.75	26.7001	FALSE	sp	Q64433	Q64433	CH10_MOUSE	10 kDa heat shock protein, mitochondrial	Mus musculus	Hspe1	1	2	uniprot_mouse_proteome
210330_054_CC5_5_5KOB1_Pulldown_DIA	2		_NK[+86]QELDINNITTYK_	TRUE	_NK[Malonyl]QELDINNITTYK_	NKQELDINNITTYK	55.4176	NaN	55.4176	P12658	TRUE	_NK[+86]QELDINNITTYK_	_NK[Malonyl]QELDINNITTYK_	890.442	0.00247228	444201	noloss	3	y	1	411.224	8.97062	FALSE	sp	P12658	P12658	CALB1_MOUSE	Calbindin	Mus musculus	Calb1	1	2	uniprot_mouse_proteome
210330_054_CC5_5_5KOB1_Pulldown_DIA	2		_NK[+86]QELDINNITTYK_	TRUE	_NK[Malonyl]QELDINNITTYK_	NKQELDINNITTYK	55.4176	NaN	55.4176	P12658	TRUE	_NK[+86]QELDINNITTYK_	_NK[Malonyl]QELDINNITTYK_	890.442	0.00247228	444201	noloss	7	y	1	853.441	32.9235	FALSE	sp	P12658	P12658	CALB1_MOUSE	Calbindin	Mus musculus	Calb1	1	2	uniprot_mouse_proteome
210330_054_CC5_5_5KOB1_Pulldown_DIA	2		_NK[+86]QELDINNITTYK_	TRUE	_NK[Malonyl]QELDINNITTYK_	NKQELDINNITTYK	55.4176	NaN	55.4176	P12658	TRUE	_NK[+86]QELDINNITTYK_	_NK[Malonyl]QELDINNITTYK_	890.442	0.00247228	444201	noloss	11	y	1	1323.68	18.6812	FALSE	sp	P12658	P12658	CALB1_MOUSE	Calbindin	Mus musculus	Calb1	1	2	uniprot_mouse_proteome
210330_054_CC5_5_5KOB1_Pulldown_DIA	2		_NK[+86]QELDINNITTYK_	TRUE	_NK[Malonyl]QELDINNITTYK_	NKQELDINNITTYK	55.4176	NaN	55.4176	P12658	TRUE	_NK[+86]QELDINNITTYK_	_NK[Malonyl]QELDINNITTYK_	890.442	0.00247228	444201	noloss	12	y	1	1451.74	100	FALSE	sp	P12658	P12658	CALB1_MOUSE	Calbindin	Mus musculus	Calb1	1	2	uniprot_mouse_proteome
210330_054_CC5_5_5KOB1_Pulldown_DIA	2		_K[+86]K[+86]NDFEQGELYLK_	TRUE	_K[Malonyl]K[Malonyl]NDFEQGELYLK_	KKNDFEQGELYLK	61.4277	NaN	61.4277	Q9EP89	TRUE	_K[+86]K[+86]NDFEQGELYLK_	_K[Malonyl]K[Malonyl]NDFEQGELYLK_	892.423	0.00140269	1352664	noloss	3	y	1	423.26	14.9546	FALSE	sp	Q9EP89	Q9EP89	LACTB_MOUSE	Serine beta-lactamase-like protein LACTB, mitochondrial	Mus musculus	Lactb	1	1	uniprot_mouse_proteome
210330_054_CC5_5_5KOB1_Pulldown_DIA	2		_K[+86]K[+86]NDFEQGELYLK_	TRUE	_K[Malonyl]K[Malonyl]NDFEQGELYLK_	KKNDFEQGELYLK	61.4277	NaN	61.4277	Q9EP89	TRUE	_K[+86]K[+86]NDFEQGELYLK_	_K[Malonyl]K[Malonyl]NDFEQGELYLK_	892.423	0.00140269	1352664	noloss	4	y	1	536.344	7.7529	TRUE	sp	Q9EP89	Q9EP89	LACTB_MOUSE	Serine beta-lactamase-like protein LACTB, mitochondrial	Mus musculus	Lactb	1	1	uniprot_mouse_proteome
210330_054_CC5_5_5KOB1_Pulldown_DIA	2		_K[+86]K[+86]NDFEQGELYLK_	TRUE	_K[Malonyl]K[Malonyl]NDFEQGELYLK_	KKNDFEQGELYLK	61.4277	NaN	61.4277	Q9EP89	TRUE	_K[+86]K[+86]NDFEQGELYLK_	_K[Malonyl]K[Malonyl]NDFEQGELYLK_	892.423	0.00140269	1352664	noloss	6	y	1	722.408	10.5871	TRUE	sp	Q9EP89	Q9EP89	LACTB_MOUSE	Serine beta-lactamase-like protein LACTB, mitochondrial	Mus musculus	Lactb	1	1	uniprot_mouse_proteome
210330_054_CC5_5_5KOB1_Pulldown_DIA	2		_K[+86]K[+86]NDFEQGELYLK_	TRUE	_K[Malonyl]K[Malonyl]NDFEQGELYLK_	KKNDFEQGELYLK	61.4277	NaN	61.4277	Q9EP89	TRUE	_K[+86]K[+86]NDFEQGELYLK_	_K[Malonyl]K[Malonyl]NDFEQGELYLK_	892.423	0.00140269	1352664	noloss	8	y	1	979.509	21.1162	FALSE	sp	Q9EP89	Q9EP89	LACTB_MOUSE	Serine beta-lactamase-like protein LACTB, mitochondrial	Mus musculus	Lactb	1	1	uniprot_mouse_proteome
210330_054_CC5_5_5KOB1_Pulldown_DIA	2		_K[+86]K[+86]NDFEQGELYLK_	TRUE	_K[Malonyl]K[Malonyl]NDFEQGELYLK_	KKNDFEQGELYLK	61.4277	NaN	61.4277	Q9EP89	TRUE	_K[+86]K[+86]NDFEQGELYLK_	_K[Malonyl]K[Malonyl]NDFEQGELYLK_	892.423	0.00140269	1352664	noloss	9	y	1	1126.58	18.2868	FALSE	sp	Q9EP89	Q9EP89	LACTB_MOUSE	Serine beta-lactamase-like protein LACTB, mitochondrial	Mus musculus	Lactb	1	1	uniprot_mouse_proteome
210330_054_CC5_5_5KOB1_Pulldown_DIA	2		_K[+86]K[+86]NDFEQGELYLK_	TRUE	_K[Malonyl]K[Malonyl]NDFEQGELYLK_	KKNDFEQGELYLK	61.4277	NaN	61.4277	Q9EP89	TRUE	_K[+86]K[+86]NDFEQGELYLK_	_K[Malonyl]K[Malonyl]NDFEQGELYLK_	892.423	0.00140269	1352664	noloss	10	y	1	1241.6	13.9994	FALSE	sp	Q9EP89	Q9EP89	LACTB_MOUSE	Serine beta-lactamase-like protein LACTB, mitochondrial	Mus musculus	Lactb	1	1	uniprot_mouse_proteome
210330_054_CC5_5_5KOB1_Pulldown_DIA	2		_K[+86]K[+86]NDFEQGELYLK_	TRUE	_K[Malonyl]K[Malonyl]NDFEQGELYLK_	KKNDFEQGELYLK	61.4277	NaN	61.4277	Q9EP89	TRUE	_K[+86]K[+86]NDFEQGELYLK_	_K[Malonyl]K[Malonyl]NDFEQGELYLK_	892.423	0.00140269	1352664	noloss	11	y	1	1355.65	100	FALSE	sp	Q9EP89	Q9EP89	LACTB_MOUSE	Serine beta-lactamase-like protein LACTB, mitochondrial	Mus musculus	Lactb	1	1	uniprot_mouse_proteome
210330_054_CC5_5_5KOB1_Pulldown_DIA	2		_K[+86]K[+86]NDFEQGELYLK_	TRUE	_K[Malonyl]K[Malonyl]NDFEQGELYLK_	KKNDFEQGELYLK	61.4277	NaN	61.4277	Q9EP89	TRUE	_K[+86]K[+86]NDFEQGELYLK_	_K[Malonyl]K[Malonyl]NDFEQGELYLK_	892.423	0.00140269	1352664	NH3	11	y	1	1338.62	14.0466	FALSE	sp	Q9EP89	Q9EP89	LACTB_MOUSE	Serine beta-lactamase-like protein LACTB, mitochondrial	Mus musculus	Lactb	1	1	uniprot_mouse_proteome
210330_054_CC5_5_5KOB1_Pulldown_DIA	3		_KK[+86]NDFEQGELYLK_	TRUE	_KK[Malonyl]NDFEQGELYLK_	KKNDFEQGELYLK	35.432	NaN	35.432	Q9EP89	TRUE	_KK[+86]NDFEQGELYLK_	_KK[Malonyl]NDFEQGELYLK_	566.618	0.00341011	18300000	noloss	3	y	1	423.26	16.5027	FALSE	sp	Q9EP89	Q9EP89	LACTB_MOUSE	Serine beta-lactamase-like protein LACTB, mitochondrial	Mus musculus	Lactb	1	1	uniprot_mouse_proteome
210330_054_CC5_5_5KOB1_Pulldown_DIA	3		_KK[+86]NDFEQGELYLK_	TRUE	_KK[Malonyl]NDFEQGELYLK_	KKNDFEQGELYLK	35.432	NaN	35.432	Q9EP89	TRUE	_KK[+86]NDFEQGELYLK_	_KK[Malonyl]NDFEQGELYLK_	566.618	0.00341011	18300000	noloss	4	y	1	536.344	12.0912	TRUE	sp	Q9EP89	Q9EP89	LACTB_MOUSE	Serine beta-lactamase-like protein LACTB, mitochondrial	Mus musculus	Lactb	1	1	uniprot_mouse_proteome
210330_054_CC5_5_5KOB1_Pulldown_DIA	3		_KK[+86]NDFEQGELYLK_	TRUE	_KK[Malonyl]NDFEQGELYLK_	KKNDFEQGELYLK	35.432	NaN	35.432	Q9EP89	TRUE	_KK[+86]NDFEQGELYLK_	_KK[Malonyl]NDFEQGELYLK_	566.618	0.00341011	18300000	noloss	5	b	1	719.336	27.3703	FALSE	sp	Q9EP89	Q9EP89	LACTB_MOUSE	Serine beta-lactamase-like protein LACTB, mitochondrial	Mus musculus	Lactb	1	1	uniprot_mouse_proteome
210330_054_CC5_5_5KOB1_Pulldown_DIA	3		_KK[+86]NDFEQGELYLK_	TRUE	_KK[Malonyl]NDFEQGELYLK_	KKNDFEQGELYLK	35.432	NaN	35.432	Q9EP89	TRUE	_KK[+86]NDFEQGELYLK_	_KK[Malonyl]NDFEQGELYLK_	566.618	0.00341011	18300000	noloss	5	y	1	665.387	7.94874	TRUE	sp	Q9EP89	Q9EP89	LACTB_MOUSE	Serine beta-lactamase-like protein LACTB, mitochondrial	Mus musculus	Lactb	1	1	uniprot_mouse_proteome
210330_054_CC5_5_5KOB1_Pulldown_DIA	3		_KK[+86]NDFEQGELYLK_	TRUE	_KK[Malonyl]NDFEQGELYLK_	KKNDFEQGELYLK	35.432	NaN	35.432	Q9EP89	TRUE	_KK[+86]NDFEQGELYLK_	_KK[Malonyl]NDFEQGELYLK_	566.618	0.00341011	18300000	noloss	6	b	2	424.693	9.57321	TRUE	sp	Q9EP89	Q9EP89	LACTB_MOUSE	Serine beta-lactamase-like protein LACTB, mitochondrial	Mus musculus	Lactb	1	1	uniprot_mouse_proteome
210330_054_CC5_5_5KOB1_Pulldown_DIA	3		_KK[+86]NDFEQGELYLK_	TRUE	_KK[Malonyl]NDFEQGELYLK_	KKNDFEQGELYLK	35.432	NaN	35.432	Q9EP89	TRUE	_KK[+86]NDFEQGELYLK_	_KK[Malonyl]NDFEQGELYLK_	566.618	0.00341011	18300000	noloss	6	y	1	722.408	100	FALSE	sp	Q9EP89	Q9EP89	LACTB_MOUSE	Serine beta-lactamase-like protein LACTB, mitochondrial	Mus musculus	Lactb	1	1	uniprot_mouse_proteome
210330_054_CC5_5_5KOB1_Pulldown_DIA	3		_KK[+86]NDFEQGELYLK_	TRUE	_KK[Malonyl]NDFEQGELYLK_	KKNDFEQGELYLK	35.432	NaN	35.432	Q9EP89	TRUE	_KK[+86]NDFEQGELYLK_	_KK[Malonyl]NDFEQGELYLK_	566.618	0.00341011	18300000	noloss	7	y	1	850.467	50.3795	FALSE	sp	Q9EP89	Q9EP89	LACTB_MOUSE	Serine beta-lactamase-like protein LACTB, mitochondrial	Mus musculus	Lactb	1	1	uniprot_mouse_proteome
210330_054_CC5_5_5KOB1_Pulldown_DIA	3		_KK[+86]NDFEQGELYLK_	TRUE	_KK[Malonyl]NDFEQGELYLK_	KKNDFEQGELYLK	35.432	NaN	35.432	Q9EP89	TRUE	_KK[+86]NDFEQGELYLK_	_KK[Malonyl]NDFEQGELYLK_	566.618	0.00341011	18300000	noloss	8	y	1	979.509	16.0148	FALSE	sp	Q9EP89	Q9EP89	LACTB_MOUSE	Serine beta-lactamase-like protein LACTB, mitochondrial	Mus musculus	Lactb	1	1	uniprot_mouse_proteome
210330_054_CC5_5_5KOB1_Pulldown_DIA	3		_KK[+86]NDFEQGELYLK_	TRUE	_KK[Malonyl]NDFEQGELYLK_	KKNDFEQGELYLK	35.432	NaN	35.432	Q9EP89	TRUE	_KK[+86]NDFEQGELYLK_	_KK[Malonyl]NDFEQGELYLK_	566.618	0.00341011	18300000	NH3	7	y	1	833.44	35.3777	FALSE	sp	Q9EP89	Q9EP89	LACTB_MOUSE	Serine beta-lactamase-like protein LACTB, mitochondrial	Mus musculus	Lactb	1	1	uniprot_mouse_proteome
210330_054_CC5_5_5KOB1_Pulldown_DIA	3		_EK[+86]NQWQLSADDLKK_	TRUE	_EK[Malonyl]NQWQLSADDLKK_	EKNQWQLSADDLKK	35.8426	NaN	35.8426	P16330;P16330-2	FALSE	_EK[+86]NQWQLSADDLKK_	_EK[Malonyl]NQWQLSADDLKK_	596.964	0.00132644	854632	noloss	4	b	1	586.247	16.9164	FALSE	sp	P16330;P16330-2	P16330;P16330-2	CN37_MOUSE	2',3'-cyclic-nucleotide 3'-phosphodiesterase;Isoform CNPI of 2',3'-cyclic-nucleotide 3'-phosphodiesterase	Mus musculus	Cnp	1;	3;	uniprot_mouse_proteome
210330_054_CC5_5_5KOB1_Pulldown_DIA	3		_EK[+86]NQWQLSADDLKK_	TRUE	_EK[Malonyl]NQWQLSADDLKK_	EKNQWQLSADDLKK	35.8426	NaN	35.8426	P16330;P16330-2	FALSE	_EK[+86]NQWQLSADDLKK_	_EK[Malonyl]NQWQLSADDLKK_	596.964	0.00132644	854632	noloss	6	y	1	689.383	79.7164	FALSE	sp	P16330;P16330-2	P16330;P16330-2	CN37_MOUSE	2',3'-cyclic-nucleotide 3'-phosphodiesterase;Isoform CNPI of 2',3'-cyclic-nucleotide 3'-phosphodiesterase	Mus musculus	Cnp	1;	3;	uniprot_mouse_proteome
210330_054_CC5_5_5KOB1_Pulldown_DIA	3		_EK[+86]NQWQLSADDLKK_	TRUE	_EK[Malonyl]NQWQLSADDLKK_	EKNQWQLSADDLKK	35.8426	NaN	35.8426	P16330;P16330-2	FALSE	_EK[+86]NQWQLSADDLKK_	_EK[Malonyl]NQWQLSADDLKK_	596.964	0.00132644	854632	noloss	7	y	1	776.415	68.9975	FALSE	sp	P16330;P16330-2	P16330;P16330-2	CN37_MOUSE	2',3'-cyclic-nucleotide 3'-phosphodiesterase;Isoform CNPI of 2',3'-cyclic-nucleotide 3'-phosphodiesterase	Mus musculus	Cnp	1;	3;	uniprot_mouse_proteome
210330_054_CC5_5_5KOB1_Pulldown_DIA	3		_EK[+86]NQWQLSADDLKK_	TRUE	_EK[Malonyl]NQWQLSADDLKK_	EKNQWQLSADDLKK	35.8426	NaN	35.8426	P16330;P16330-2	FALSE	_EK[+86]NQWQLSADDLKK_	_EK[Malonyl]NQWQLSADDLKK_	596.964	0.00132644	854632	noloss	8	y	1	889.499	100	FALSE	sp	P16330;P16330-2	P16330;P16330-2	CN37_MOUSE	2',3'-cyclic-nucleotide 3'-phosphodiesterase;Isoform CNPI of 2',3'-cyclic-nucleotide 3'-phosphodiesterase	Mus musculus	Cnp	1;	3;	uniprot_mouse_proteome
210330_054_CC5_5_5KOB1_Pulldown_DIA	3		_EK[+86]NQWQLSADDLKK_	TRUE	_EK[Malonyl]NQWQLSADDLKK_	EKNQWQLSADDLKK	35.8426	NaN	35.8426	P16330;P16330-2	FALSE	_EK[+86]NQWQLSADDLKK_	_EK[Malonyl]NQWQLSADDLKK_	596.964	0.00132644	854632	noloss	9	y	1	1017.56	14.0166	FALSE	sp	P16330;P16330-2	P16330;P16330-2	CN37_MOUSE	2',3'-cyclic-nucleotide 3'-phosphodiesterase;Isoform CNPI of 2',3'-cyclic-nucleotide 3'-phosphodiesterase	Mus musculus	Cnp	1;	3;	uniprot_mouse_proteome
210330_054_CC5_5_5KOB1_Pulldown_DIA	3		_EK[+86]NQWQLSADDLKK_	TRUE	_EK[Malonyl]NQWQLSADDLKK_	EKNQWQLSADDLKK	35.8426	NaN	35.8426	P16330;P16330-2	FALSE	_EK[+86]NQWQLSADDLKK_	_EK[Malonyl]NQWQLSADDLKK_	596.964	0.00132644	854632	noloss	12	y	2	723.373	23.6111	FALSE	sp	P16330;P16330-2	P16330;P16330-2	CN37_MOUSE	2',3'-cyclic-nucleotide 3'-phosphodiesterase;Isoform CNPI of 2',3'-cyclic-nucleotide 3'-phosphodiesterase	Mus musculus	Cnp	1;	3;	uniprot_mouse_proteome
210330_054_CC5_5_5KOB1_Pulldown_DIA	3		_EK[+86]NQWQLSADDLKK_	TRUE	_EK[Malonyl]NQWQLSADDLKK_	EKNQWQLSADDLKK	35.8426	NaN	35.8426	P16330;P16330-2	FALSE	_EK[+86]NQWQLSADDLKK_	_EK[Malonyl]NQWQLSADDLKK_	596.964	0.00132644	854632	NH3	9	y	1	1000.53	7.71791	TRUE	sp	P16330;P16330-2	P16330;P16330-2	CN37_MOUSE	2',3'-cyclic-nucleotide 3'-phosphodiesterase;Isoform CNPI of 2',3'-cyclic-nucleotide 3'-phosphodiesterase	Mus musculus	Cnp	1;	3;	uniprot_mouse_proteome
210330_054_CC5_5_5KOB1_Pulldown_DIA	2		_QAK[+86]VMSLPTQSC[+57]AYK_	TRUE	_QAK[Malonyl]VMSLPTQSC[Carbamidomethyl (C)]AYK_	QAKVMSLPTQSCAYK	40.5837	NaN	40.5837	D3Z079;D3Z2Q2;Q8K400	FALSE	_QAK[+86]VMSLPTQSC[+57]AYK_	_QAK[Malonyl]VMSLPTQSC[Carbamidomethyl (C)]AYK_	899.429	0.00142467	2494737	noloss	8	y	1	954.435	100	FALSE	tr;tr;sp	D3Z079;D3Z2Q2;Q8K400	D3Z079;D3Z2Q2;Q8K400	D3Z079_MOUSE;D3Z2Q2_MOUSE;STXB5_MOUSE	Syntaxin-binding protein 5	Mus musculus	Stxbp5	1	1;1;3	uniprot_mouse_proteome
210330_054_CC5_5_5KOB1_Pulldown_DIA	2		_QAK[+86]VMSLPTQSC[+57]AYK_	TRUE	_QAK[Malonyl]VMSLPTQSC[Carbamidomethyl (C)]AYK_	QAKVMSLPTQSCAYK	40.5837	NaN	40.5837	D3Z079;D3Z2Q2;Q8K400	FALSE	_QAK[+86]VMSLPTQSC[+57]AYK_	_QAK[Malonyl]VMSLPTQSC[Carbamidomethyl (C)]AYK_	899.429	0.00142467	2494737	noloss	9	y	1	1067.52	10.4338	FALSE	tr;tr;sp	D3Z079;D3Z2Q2;Q8K400	D3Z079;D3Z2Q2;Q8K400	D3Z079_MOUSE;D3Z2Q2_MOUSE;STXB5_MOUSE	Syntaxin-binding protein 5	Mus musculus	Stxbp5	1	1;1;3	uniprot_mouse_proteome
210330_054_CC5_5_5KOB1_Pulldown_DIA	2		_QAK[+86]VMSLPTQSC[+57]AYK_	TRUE	_QAK[Malonyl]VMSLPTQSC[Carbamidomethyl (C)]AYK_	QAKVMSLPTQSCAYK	40.5837	NaN	40.5837	D3Z079;D3Z2Q2;Q8K400	FALSE	_QAK[+86]VMSLPTQSC[+57]AYK_	_QAK[Malonyl]VMSLPTQSC[Carbamidomethyl (C)]AYK_	899.429	0.00142467	2494737	noloss	10	y	1	1154.55	29.1788	FALSE	tr;tr;sp	D3Z079;D3Z2Q2;Q8K400	D3Z079;D3Z2Q2;Q8K400	D3Z079_MOUSE;D3Z2Q2_MOUSE;STXB5_MOUSE	Syntaxin-binding protein 5	Mus musculus	Stxbp5	1	1;1;3	uniprot_mouse_proteome
210330_054_CC5_5_5KOB1_Pulldown_DIA	2		_QAK[+86]VMSLPTQSC[+57]AYK_	TRUE	_QAK[Malonyl]VMSLPTQSC[Carbamidomethyl (C)]AYK_	QAKVMSLPTQSCAYK	40.5837	NaN	40.5837	D3Z079;D3Z2Q2;Q8K400	FALSE	_QAK[+86]VMSLPTQSC[+57]AYK_	_QAK[Malonyl]VMSLPTQSC[Carbamidomethyl (C)]AYK_	899.429	0.00142467	2494737	noloss	11	y	1	1285.59	44.356	FALSE	tr;tr;sp	D3Z079;D3Z2Q2;Q8K400	D3Z079;D3Z2Q2;Q8K400	D3Z079_MOUSE;D3Z2Q2_MOUSE;STXB5_MOUSE	Syntaxin-binding protein 5	Mus musculus	Stxbp5	1	1;1;3	uniprot_mouse_proteome
210330_054_CC5_5_5KOB1_Pulldown_DIA	2		_QAK[+86]VMSLPTQSC[+57]AYK_	TRUE	_QAK[Malonyl]VMSLPTQSC[Carbamidomethyl (C)]AYK_	QAKVMSLPTQSCAYK	40.5837	NaN	40.5837	D3Z079;D3Z2Q2;Q8K400	FALSE	_QAK[+86]VMSLPTQSC[+57]AYK_	_QAK[Malonyl]VMSLPTQSC[Carbamidomethyl (C)]AYK_	899.429	0.00142467	2494737	noloss	12	y	1	1384.66	28.28	FALSE	tr;tr;sp	D3Z079;D3Z2Q2;Q8K400	D3Z079;D3Z2Q2;Q8K400	D3Z079_MOUSE;D3Z2Q2_MOUSE;STXB5_MOUSE	Syntaxin-binding protein 5	Mus musculus	Stxbp5	1	1;1;3	uniprot_mouse_proteome
210330_054_CC5_5_5KOB1_Pulldown_DIA	2		_QAK[+86]VMSLPTQSC[+57]AYK_	TRUE	_QAK[Malonyl]VMSLPTQSC[Carbamidomethyl (C)]AYK_	QAKVMSLPTQSCAYK	40.5837	NaN	40.5837	D3Z079;D3Z2Q2;Q8K400	FALSE	_QAK[+86]VMSLPTQSC[+57]AYK_	_QAK[Malonyl]VMSLPTQSC[Carbamidomethyl (C)]AYK_	899.429	0.00142467	2494737	NH3	3	b	1	397.172	8.09363	FALSE	tr;tr;sp	D3Z079;D3Z2Q2;Q8K400	D3Z079;D3Z2Q2;Q8K400	D3Z079_MOUSE;D3Z2Q2_MOUSE;STXB5_MOUSE	Syntaxin-binding protein 5	Mus musculus	Stxbp5	1	1;1;3	uniprot_mouse_proteome
210330_054_CC5_5_5KOB1_Pulldown_DIA	2		_QAK[+86]VM[+16]SLPTQSC[+57]AYK_	TRUE	_QAK[Malonyl]VM[Oxidation (M)]SLPTQSC[Carbamidomethyl (C)]AYK_	QAKVMSLPTQSCAYK	21.698	NaN	21.698	D3Z079;D3Z2Q2;Q8K400	FALSE	_QAK[+86]VM[+16]SLPTQSC[+57]AYK_	_QAK[Malonyl]VM[Oxidation (M)]SLPTQSC[Carbamidomethyl (C)]AYK_	907.427	0.00116029	613828	noloss	8	y	1	954.435	100	FALSE	tr;tr;sp	D3Z079;D3Z2Q2;Q8K400	D3Z079;D3Z2Q2;Q8K400	D3Z079_MOUSE;D3Z2Q2_MOUSE;STXB5_MOUSE	Syntaxin-binding protein 5	Mus musculus	Stxbp5	1	1;1;3	uniprot_mouse_proteome
210330_054_CC5_5_5KOB1_Pulldown_DIA	2		_QAK[+86]VM[+16]SLPTQSC[+57]AYK_	TRUE	_QAK[Malonyl]VM[Oxidation (M)]SLPTQSC[Carbamidomethyl (C)]AYK_	QAKVMSLPTQSCAYK	21.698	NaN	21.698	D3Z079;D3Z2Q2;Q8K400	FALSE	_QAK[+86]VM[+16]SLPTQSC[+57]AYK_	_QAK[Malonyl]VM[Oxidation (M)]SLPTQSC[Carbamidomethyl (C)]AYK_	907.427	0.00116029	613828	noloss	9	y	1	1067.52	6.13557	FALSE	tr;tr;sp	D3Z079;D3Z2Q2;Q8K400	D3Z079;D3Z2Q2;Q8K400	D3Z079_MOUSE;D3Z2Q2_MOUSE;STXB5_MOUSE	Syntaxin-binding protein 5	Mus musculus	Stxbp5	1	1;1;3	uniprot_mouse_proteome
210330_054_CC5_5_5KOB1_Pulldown_DIA	2		_QAK[+86]VM[+16]SLPTQSC[+57]AYK_	TRUE	_QAK[Malonyl]VM[Oxidation (M)]SLPTQSC[Carbamidomethyl (C)]AYK_	QAKVMSLPTQSCAYK	21.698	NaN	21.698	D3Z079;D3Z2Q2;Q8K400	FALSE	_QAK[+86]VM[+16]SLPTQSC[+57]AYK_	_QAK[Malonyl]VM[Oxidation (M)]SLPTQSC[Carbamidomethyl (C)]AYK_	907.427	0.00116029	613828	noloss	10	y	1	1154.55	21.5832	FALSE	tr;tr;sp	D3Z079;D3Z2Q2;Q8K400	D3Z079;D3Z2Q2;Q8K400	D3Z079_MOUSE;D3Z2Q2_MOUSE;STXB5_MOUSE	Syntaxin-binding protein 5	Mus musculus	Stxbp5	1	1;1;3	uniprot_mouse_proteome
210330_054_CC5_5_5KOB1_Pulldown_DIA	2		_QAK[+86]VM[+16]SLPTQSC[+57]AYK_	TRUE	_QAK[Malonyl]VM[Oxidation (M)]SLPTQSC[Carbamidomethyl (C)]AYK_	QAKVMSLPTQSCAYK	21.698	NaN	21.698	D3Z079;D3Z2Q2;Q8K400	FALSE	_QAK[+86]VM[+16]SLPTQSC[+57]AYK_	_QAK[Malonyl]VM[Oxidation (M)]SLPTQSC[Carbamidomethyl (C)]AYK_	907.427	0.00116029	613828	noloss	11	y	1	1301.59	30.1652	FALSE	tr;tr;sp	D3Z079;D3Z2Q2;Q8K400	D3Z079;D3Z2Q2;Q8K400	D3Z079_MOUSE;D3Z2Q2_MOUSE;STXB5_MOUSE	Syntaxin-binding protein 5	Mus musculus	Stxbp5	1	1;1;3	uniprot_mouse_proteome
210330_054_CC5_5_5KOB1_Pulldown_DIA	2		_QAK[+86]VM[+16]SLPTQSC[+57]AYK_	TRUE	_QAK[Malonyl]VM[Oxidation (M)]SLPTQSC[Carbamidomethyl (C)]AYK_	QAKVMSLPTQSCAYK	21.698	NaN	21.698	D3Z079;D3Z2Q2;Q8K400	FALSE	_QAK[+86]VM[+16]SLPTQSC[+57]AYK_	_QAK[Malonyl]VM[Oxidation (M)]SLPTQSC[Carbamidomethyl (C)]AYK_	907.427	0.00116029	613828	noloss	12	y	1	1400.65	17.2076	FALSE	tr;tr;sp	D3Z079;D3Z2Q2;Q8K400	D3Z079;D3Z2Q2;Q8K400	D3Z079_MOUSE;D3Z2Q2_MOUSE;STXB5_MOUSE	Syntaxin-binding protein 5	Mus musculus	Stxbp5	1	1;1;3	uniprot_mouse_proteome
210330_054_CC5_5_5KOB1_Pulldown_DIA	3		_DTIADPHNLK[+86]IC[+57]C[+57]R_	TRUE	_DTIADPHNLK[Malonyl]IC[Carbamidomethyl (C)]C[Carbamidomethyl (C)]R_	DTIADPHNLKICCR	36.3533	NaN	36.3533	A0A0R4J094;Q3TC72	FALSE	_DTIADPHNLK[+86]IC[+57]C[+57]R_	_DTIADPHNLK[Malonyl]IC[Carbamidomethyl (C)]C[Carbamidomethyl (C)]R_	600.279	0.00221465	5234174	noloss	3	b	1	330.166	8.40229	TRUE	tr;sp	A0A0R4J094;Q3TC72	A0A0R4J094;Q3TC72	A0A0R4J094_MOUSE;FAHD2_MOUSE	Fumarylacetoacetate hydrolase domain-containing protein 2A	Mus musculus	Fahd2a;Fahd2	1	1	uniprot_mouse_proteome
210330_054_CC5_5_5KOB1_Pulldown_DIA	3		_DTIADPHNLK[+86]IC[+57]C[+57]R_	TRUE	_DTIADPHNLK[Malonyl]IC[Carbamidomethyl (C)]C[Carbamidomethyl (C)]R_	DTIADPHNLKICCR	36.3533	NaN	36.3533	A0A0R4J094;Q3TC72	FALSE	_DTIADPHNLK[+86]IC[+57]C[+57]R_	_DTIADPHNLK[Malonyl]IC[Carbamidomethyl (C)]C[Carbamidomethyl (C)]R_	600.279	0.00221465	5234174	noloss	3	y	1	495.18	35.189	FALSE	tr;sp	A0A0R4J094;Q3TC72	A0A0R4J094;Q3TC72	A0A0R4J094_MOUSE;FAHD2_MOUSE	Fumarylacetoacetate hydrolase domain-containing protein 2A	Mus musculus	Fahd2a;Fahd2	1	1	uniprot_mouse_proteome
210330_054_CC5_5_5KOB1_Pulldown_DIA	3		_DTIADPHNLK[+86]IC[+57]C[+57]R_	TRUE	_DTIADPHNLK[Malonyl]IC[Carbamidomethyl (C)]C[Carbamidomethyl (C)]R_	DTIADPHNLKICCR	36.3533	NaN	36.3533	A0A0R4J094;Q3TC72	FALSE	_DTIADPHNLK[+86]IC[+57]C[+57]R_	_DTIADPHNLK[Malonyl]IC[Carbamidomethyl (C)]C[Carbamidomethyl (C)]R_	600.279	0.00221465	5234174	noloss	4	b	1	401.203	9.79253	FALSE	tr;sp	A0A0R4J094;Q3TC72	A0A0R4J094;Q3TC72	A0A0R4J094_MOUSE;FAHD2_MOUSE	Fumarylacetoacetate hydrolase domain-containing protein 2A	Mus musculus	Fahd2a;Fahd2	1	1	uniprot_mouse_proteome
210330_054_CC5_5_5KOB1_Pulldown_DIA	3		_DTIADPHNLK[+86]IC[+57]C[+57]R_	TRUE	_DTIADPHNLK[Malonyl]IC[Carbamidomethyl (C)]C[Carbamidomethyl (C)]R_	DTIADPHNLKICCR	36.3533	NaN	36.3533	A0A0R4J094;Q3TC72	FALSE	_DTIADPHNLK[+86]IC[+57]C[+57]R_	_DTIADPHNLK[Malonyl]IC[Carbamidomethyl (C)]C[Carbamidomethyl (C)]R_	600.279	0.00221465	5234174	noloss	4	y	1	608.264	38.3876	FALSE	tr;sp	A0A0R4J094;Q3TC72	A0A0R4J094;Q3TC72	A0A0R4J094_MOUSE;FAHD2_MOUSE	Fumarylacetoacetate hydrolase domain-containing protein 2A	Mus musculus	Fahd2a;Fahd2	1	1	uniprot_mouse_proteome
210330_054_CC5_5_5KOB1_Pulldown_DIA	3		_DTIADPHNLK[+86]IC[+57]C[+57]R_	TRUE	_DTIADPHNLK[Malonyl]IC[Carbamidomethyl (C)]C[Carbamidomethyl (C)]R_	DTIADPHNLKICCR	36.3533	NaN	36.3533	A0A0R4J094;Q3TC72	FALSE	_DTIADPHNLK[+86]IC[+57]C[+57]R_	_DTIADPHNLK[Malonyl]IC[Carbamidomethyl (C)]C[Carbamidomethyl (C)]R_	600.279	0.00221465	5234174	noloss	9	y	2	642.303	20.1386	FALSE	tr;sp	A0A0R4J094;Q3TC72	A0A0R4J094;Q3TC72	A0A0R4J094_MOUSE;FAHD2_MOUSE	Fumarylacetoacetate hydrolase domain-containing protein 2A	Mus musculus	Fahd2a;Fahd2	1	1	uniprot_mouse_proteome
210330_054_CC5_5_5KOB1_Pulldown_DIA	3		_DTIADPHNLK[+86]IC[+57]C[+57]R_	TRUE	_DTIADPHNLK[Malonyl]IC[Carbamidomethyl (C)]C[Carbamidomethyl (C)]R_	DTIADPHNLKICCR	36.3533	NaN	36.3533	A0A0R4J094;Q3TC72	FALSE	_DTIADPHNLK[+86]IC[+57]C[+57]R_	_DTIADPHNLK[Malonyl]IC[Carbamidomethyl (C)]C[Carbamidomethyl (C)]R_	600.279	0.00221465	5234174	noloss	11	y	2	735.335	8.84205	TRUE	tr;sp	A0A0R4J094;Q3TC72	A0A0R4J094;Q3TC72	A0A0R4J094_MOUSE;FAHD2_MOUSE	Fumarylacetoacetate hydrolase domain-containing protein 2A	Mus musculus	Fahd2a;Fahd2	1	1	uniprot_mouse_proteome
210330_054_CC5_5_5KOB1_Pulldown_DIA	3		_DTIADPHNLK[+86]IC[+57]C[+57]R_	TRUE	_DTIADPHNLK[Malonyl]IC[Carbamidomethyl (C)]C[Carbamidomethyl (C)]R_	DTIADPHNLKICCR	36.3533	NaN	36.3533	A0A0R4J094;Q3TC72	FALSE	_DTIADPHNLK[+86]IC[+57]C[+57]R_	_DTIADPHNLK[Malonyl]IC[Carbamidomethyl (C)]C[Carbamidomethyl (C)]R_	600.279	0.00221465	5234174	H2O	3	b	1	312.155	100	FALSE	tr;sp	A0A0R4J094;Q3TC72	A0A0R4J094;Q3TC72	A0A0R4J094_MOUSE;FAHD2_MOUSE	Fumarylacetoacetate hydrolase domain-containing protein 2A	Mus musculus	Fahd2a;Fahd2	1	1	uniprot_mouse_proteome
210330_054_CC5_5_5KOB1_Pulldown_DIA	3		_DTIADPHNLK[+86]IC[+57]C[+57]R_	TRUE	_DTIADPHNLK[Malonyl]IC[Carbamidomethyl (C)]C[Carbamidomethyl (C)]R_	DTIADPHNLKICCR	36.3533	NaN	36.3533	A0A0R4J094;Q3TC72	FALSE	_DTIADPHNLK[+86]IC[+57]C[+57]R_	_DTIADPHNLK[Malonyl]IC[Carbamidomethyl (C)]C[Carbamidomethyl (C)]R_	600.279	0.00221465	5234174	H2O	5	b	1	498.219	10.9981	FALSE	tr;sp	A0A0R4J094;Q3TC72	A0A0R4J094;Q3TC72	A0A0R4J094_MOUSE;FAHD2_MOUSE	Fumarylacetoacetate hydrolase domain-containing protein 2A	Mus musculus	Fahd2a;Fahd2	1	1	uniprot_mouse_proteome
210330_054_CC5_5_5KOB1_Pulldown_DIA	3		_LTIQGLK[+86]DFAPGKPLK_	TRUE	_LTIQGLK[Malonyl]DFAPGKPLK_	LTIQGLKDFAPGKPLK	68.7768	NaN	68.7768	Q99KI0	TRUE	_LTIQGLK[+86]DFAPGKPLK_	_LTIQGLK[Malonyl]DFAPGKPLK_	604.68	0.00214307	6296250	noloss	3	y	1	357.25	21.3291	FALSE	sp	Q99KI0	Q99KI0	ACON_MOUSE	Aconitate hydratase, mitochondrial	Mus musculus	Aco2	1	1	uniprot_mouse_proteome
210330_054_CC5_5_5KOB1_Pulldown_DIA	3		_LTIQGLK[+86]DFAPGKPLK_	TRUE	_LTIQGLK[Malonyl]DFAPGKPLK_	LTIQGLKDFAPGKPLK	68.7768	NaN	68.7768	Q99KI0	TRUE	_LTIQGLK[+86]DFAPGKPLK_	_LTIQGLK[Malonyl]DFAPGKPLK_	604.68	0.00214307	6296250	noloss	6	y	1	639.419	100	FALSE	sp	Q99KI0	Q99KI0	ACON_MOUSE	Aconitate hydratase, mitochondrial	Mus musculus	Aco2	1	1	uniprot_mouse_proteome
210330_054_CC5_5_5KOB1_Pulldown_DIA	3		_LTIQGLK[+86]DFAPGKPLK_	TRUE	_LTIQGLK[Malonyl]DFAPGKPLK_	LTIQGLKDFAPGKPLK	68.7768	NaN	68.7768	Q99KI0	TRUE	_LTIQGLK[+86]DFAPGKPLK_	_LTIQGLK[Malonyl]DFAPGKPLK_	604.68	0.00214307	6296250	noloss	7	y	1	710.456	11.1568	FALSE	sp	Q99KI0	Q99KI0	ACON_MOUSE	Aconitate hydratase, mitochondrial	Mus musculus	Aco2	1	1	uniprot_mouse_proteome
210330_054_CC5_5_5KOB1_Pulldown_DIA	3		_LTIQGLK[+86]DFAPGKPLK_	TRUE	_LTIQGLK[Malonyl]DFAPGKPLK_	LTIQGLKDFAPGKPLK	68.7768	NaN	68.7768	Q99KI0	TRUE	_LTIQGLK[+86]DFAPGKPLK_	_LTIQGLK[Malonyl]DFAPGKPLK_	604.68	0.00214307	6296250	noloss	8	b	1	955.509	6.65358	TRUE	sp	Q99KI0	Q99KI0	ACON_MOUSE	Aconitate hydratase, mitochondrial	Mus musculus	Aco2	1	1	uniprot_mouse_proteome
210330_054_CC5_5_5KOB1_Pulldown_DIA	3		_LTIQGLK[+86]DFAPGKPLK_	TRUE	_LTIQGLK[Malonyl]DFAPGKPLK_	LTIQGLKDFAPGKPLK	68.7768	NaN	68.7768	Q99KI0	TRUE	_LTIQGLK[+86]DFAPGKPLK_	_LTIQGLK[Malonyl]DFAPGKPLK_	604.68	0.00214307	6296250	noloss	8	y	1	857.524	10.113	FALSE	sp	Q99KI0	Q99KI0	ACON_MOUSE	Aconitate hydratase, mitochondrial	Mus musculus	Aco2	1	1	uniprot_mouse_proteome
210330_054_CC5_5_5KOB1_Pulldown_DIA	3		_LTIQGLK[+86]DFAPGKPLK_	TRUE	_LTIQGLK[Malonyl]DFAPGKPLK_	LTIQGLKDFAPGKPLK	68.7768	NaN	68.7768	Q99KI0	TRUE	_LTIQGLK[+86]DFAPGKPLK_	_LTIQGLK[Malonyl]DFAPGKPLK_	604.68	0.00214307	6296250	noloss	9	y	1	972.551	20.8082	FALSE	sp	Q99KI0	Q99KI0	ACON_MOUSE	Aconitate hydratase, mitochondrial	Mus musculus	Aco2	1	1	uniprot_mouse_proteome
210330_054_CC5_5_5KOB1_Pulldown_DIA	3		_LTIQGLK[+86]DFAPGKPLK_	TRUE	_LTIQGLK[Malonyl]DFAPGKPLK_	LTIQGLKDFAPGKPLK	68.7768	NaN	68.7768	Q99KI0	TRUE	_LTIQGLK[+86]DFAPGKPLK_	_LTIQGLK[Malonyl]DFAPGKPLK_	604.68	0.00214307	6296250	noloss	6	y	2	320.213	9.54885	FALSE	sp	Q99KI0	Q99KI0	ACON_MOUSE	Aconitate hydratase, mitochondrial	Mus musculus	Aco2	1	1	uniprot_mouse_proteome
210330_054_CC5_5_5KOB1_Pulldown_DIA	3		_AK[+86]VAMSHFEPSEYIR_	TRUE	_AK[Malonyl]VAMSHFEPSEYIR_	AKVAMSHFEPSEYIR	50.7766	NaN	50.7766	Q99KI0	TRUE	_AK[+86]VAMSHFEPSEYIR_	_AK[Malonyl]VAMSHFEPSEYIR_	617.63	0.00173796	1543453	noloss	6	y	1	764.394	28.8971	FALSE	sp	Q99KI0	Q99KI0	ACON_MOUSE	Aconitate hydratase, mitochondrial	Mus musculus	Aco2	1	1	uniprot_mouse_proteome
210330_054_CC5_5_5KOB1_Pulldown_DIA	3		_AK[+86]VAMSHFEPSEYIR_	TRUE	_AK[Malonyl]VAMSHFEPSEYIR_	AKVAMSHFEPSEYIR	50.7766	NaN	50.7766	Q99KI0	TRUE	_AK[+86]VAMSHFEPSEYIR_	_AK[Malonyl]VAMSHFEPSEYIR_	617.63	0.00173796	1543453	noloss	7	y	1	893.436	21.3646	FALSE	sp	Q99KI0	Q99KI0	ACON_MOUSE	Aconitate hydratase, mitochondrial	Mus musculus	Aco2	1	1	uniprot_mouse_proteome
210330_054_CC5_5_5KOB1_Pulldown_DIA	3		_AK[+86]VAMSHFEPSEYIR_	TRUE	_AK[Malonyl]VAMSHFEPSEYIR_	AKVAMSHFEPSEYIR	50.7766	NaN	50.7766	Q99KI0	TRUE	_AK[+86]VAMSHFEPSEYIR_	_AK[Malonyl]VAMSHFEPSEYIR_	617.63	0.00173796	1543453	noloss	8	y	1	1040.5	16.3052	FALSE	sp	Q99KI0	Q99KI0	ACON_MOUSE	Aconitate hydratase, mitochondrial	Mus musculus	Aco2	1	1	uniprot_mouse_proteome
210330_054_CC5_5_5KOB1_Pulldown_DIA	3		_AK[+86]VAMSHFEPSEYIR_	TRUE	_AK[Malonyl]VAMSHFEPSEYIR_	AKVAMSHFEPSEYIR	50.7766	NaN	50.7766	Q99KI0	TRUE	_AK[+86]VAMSHFEPSEYIR_	_AK[Malonyl]VAMSHFEPSEYIR_	617.63	0.00173796	1543453	noloss	12	y	2	733.84	28.0187	FALSE	sp	Q99KI0	Q99KI0	ACON_MOUSE	Aconitate hydratase, mitochondrial	Mus musculus	Aco2	1	1	uniprot_mouse_proteome
210330_054_CC5_5_5KOB1_Pulldown_DIA	3		_AK[+86]VAMSHFEPSEYIR_	TRUE	_AK[Malonyl]VAMSHFEPSEYIR_	AKVAMSHFEPSEYIR	50.7766	NaN	50.7766	Q99KI0	TRUE	_AK[+86]VAMSHFEPSEYIR_	_AK[Malonyl]VAMSHFEPSEYIR_	617.63	0.00173796	1543453	noloss	13	y	2	783.374	100	FALSE	sp	Q99KI0	Q99KI0	ACON_MOUSE	Aconitate hydratase, mitochondrial	Mus musculus	Aco2	1	1	uniprot_mouse_proteome
210330_054_CC5_5_5KOB1_Pulldown_DIA	3		_VGAFTVVC[+57]K[+86]DAEEAKR_	TRUE	_VGAFTVVC[Carbamidomethyl (C)]K[Malonyl]DAEEAKR_	VGAFTVVCKDAEEAKR	35.9932	NaN	35.9932	P05202	TRUE	_VGAFTVVC[+57]K[+86]DAEEAKR_	_VGAFTVVC[Carbamidomethyl (C)]K[Malonyl]DAEEAKR_	622.64	0.00196634	8797932	noloss	3	y	1	374.251	13.7042	TRUE	sp	P05202	P05202	AATM_MOUSE	Aspartate aminotransferase, mitochondrial	Mus musculus	Got2	1	1	uniprot_mouse_proteome
210330_054_CC5_5_5KOB1_Pulldown_DIA	3		_VGAFTVVC[+57]K[+86]DAEEAKR_	TRUE	_VGAFTVVC[Carbamidomethyl (C)]K[Malonyl]DAEEAKR_	VGAFTVVCKDAEEAKR	35.9932	NaN	35.9932	P05202	TRUE	_VGAFTVVC[+57]K[+86]DAEEAKR_	_VGAFTVVC[Carbamidomethyl (C)]K[Malonyl]DAEEAKR_	622.64	0.00196634	8797932	noloss	4	b	1	375.203	11.61	TRUE	sp	P05202	P05202	AATM_MOUSE	Aspartate aminotransferase, mitochondrial	Mus musculus	Got2	1	1	uniprot_mouse_proteome
210330_054_CC5_5_5KOB1_Pulldown_DIA	3		_VGAFTVVC[+57]K[+86]DAEEAKR_	TRUE	_VGAFTVVC[Carbamidomethyl (C)]K[Malonyl]DAEEAKR_	VGAFTVVCKDAEEAKR	35.9932	NaN	35.9932	P05202	TRUE	_VGAFTVVC[+57]K[+86]DAEEAKR_	_VGAFTVVC[Carbamidomethyl (C)]K[Malonyl]DAEEAKR_	622.64	0.00196634	8797932	noloss	4	y	1	503.294	20.808	FALSE	sp	P05202	P05202	AATM_MOUSE	Aspartate aminotransferase, mitochondrial	Mus musculus	Got2	1	1	uniprot_mouse_proteome
210330_054_CC5_5_5KOB1_Pulldown_DIA	3		_VGAFTVVC[+57]K[+86]DAEEAKR_	TRUE	_VGAFTVVC[Carbamidomethyl (C)]K[Malonyl]DAEEAKR_	VGAFTVVCKDAEEAKR	35.9932	NaN	35.9932	P05202	TRUE	_VGAFTVVC[+57]K[+86]DAEEAKR_	_VGAFTVVC[Carbamidomethyl (C)]K[Malonyl]DAEEAKR_	622.64	0.00196634	8797932	noloss	5	b	1	476.25	22.3648	FALSE	sp	P05202	P05202	AATM_MOUSE	Aspartate aminotransferase, mitochondrial	Mus musculus	Got2	1	1	uniprot_mouse_proteome
210330_054_CC5_5_5KOB1_Pulldown_DIA	3		_VGAFTVVC[+57]K[+86]DAEEAKR_	TRUE	_VGAFTVVC[Carbamidomethyl (C)]K[Malonyl]DAEEAKR_	VGAFTVVCKDAEEAKR	35.9932	NaN	35.9932	P05202	TRUE	_VGAFTVVC[+57]K[+86]DAEEAKR_	_VGAFTVVC[Carbamidomethyl (C)]K[Malonyl]DAEEAKR_	622.64	0.00196634	8797932	noloss	5	y	1	632.336	13.9102	FALSE	sp	P05202	P05202	AATM_MOUSE	Aspartate aminotransferase, mitochondrial	Mus musculus	Got2	1	1	uniprot_mouse_proteome
210330_054_CC5_5_5KOB1_Pulldown_DIA	3		_VGAFTVVC[+57]K[+86]DAEEAKR_	TRUE	_VGAFTVVC[Carbamidomethyl (C)]K[Malonyl]DAEEAKR_	VGAFTVVCKDAEEAKR	35.9932	NaN	35.9932	P05202	TRUE	_VGAFTVVC[+57]K[+86]DAEEAKR_	_VGAFTVVC[Carbamidomethyl (C)]K[Malonyl]DAEEAKR_	622.64	0.00196634	8797932	noloss	6	b	1	575.319	11.9671	TRUE	sp	P05202	P05202	AATM_MOUSE	Aspartate aminotransferase, mitochondrial	Mus musculus	Got2	1	1	uniprot_mouse_proteome
210330_054_CC5_5_5KOB1_Pulldown_DIA	3		_VGAFTVVC[+57]K[+86]DAEEAKR_	TRUE	_VGAFTVVC[Carbamidomethyl (C)]K[Malonyl]DAEEAKR_	VGAFTVVCKDAEEAKR	35.9932	NaN	35.9932	P05202	TRUE	_VGAFTVVC[+57]K[+86]DAEEAKR_	_VGAFTVVC[Carbamidomethyl (C)]K[Malonyl]DAEEAKR_	622.64	0.00196634	8797932	noloss	6	y	1	703.373	56.6966	FALSE	sp	P05202	P05202	AATM_MOUSE	Aspartate aminotransferase, mitochondrial	Mus musculus	Got2	1	1	uniprot_mouse_proteome
210330_054_CC5_5_5KOB1_Pulldown_DIA	3		_VGAFTVVC[+57]K[+86]DAEEAKR_	TRUE	_VGAFTVVC[Carbamidomethyl (C)]K[Malonyl]DAEEAKR_	VGAFTVVCKDAEEAKR	35.9932	NaN	35.9932	P05202	TRUE	_VGAFTVVC[+57]K[+86]DAEEAKR_	_VGAFTVVC[Carbamidomethyl (C)]K[Malonyl]DAEEAKR_	622.64	0.00196634	8797932	noloss	7	y	1	818.4	60.709	FALSE	sp	P05202	P05202	AATM_MOUSE	Aspartate aminotransferase, mitochondrial	Mus musculus	Got2	1	1	uniprot_mouse_proteome
210330_054_CC5_5_5KOB1_Pulldown_DIA	3		_VGAFTVVC[+57]K[+86]DAEEAKR_	TRUE	_VGAFTVVC[Carbamidomethyl (C)]K[Malonyl]DAEEAKR_	VGAFTVVCKDAEEAKR	35.9932	NaN	35.9932	P05202	TRUE	_VGAFTVVC[+57]K[+86]DAEEAKR_	_VGAFTVVC[Carbamidomethyl (C)]K[Malonyl]DAEEAKR_	622.64	0.00196634	8797932	H2O	5	b	1	458.24	46.054	FALSE	sp	P05202	P05202	AATM_MOUSE	Aspartate aminotransferase, mitochondrial	Mus musculus	Got2	1	1	uniprot_mouse_proteome
210330_054_CC5_5_5KOB1_Pulldown_DIA	3		_VGAFTVVC[+57]K[+86]DAEEAKR_	TRUE	_VGAFTVVC[Carbamidomethyl (C)]K[Malonyl]DAEEAKR_	VGAFTVVCKDAEEAKR	35.9932	NaN	35.9932	P05202	TRUE	_VGAFTVVC[+57]K[+86]DAEEAKR_	_VGAFTVVC[Carbamidomethyl (C)]K[Malonyl]DAEEAKR_	622.64	0.00196634	8797932	H2O	6	b	1	557.308	10.9325	TRUE	sp	P05202	P05202	AATM_MOUSE	Aspartate aminotransferase, mitochondrial	Mus musculus	Got2	1	1	uniprot_mouse_proteome
210330_054_CC5_5_5KOB1_Pulldown_DIA	3		_ILHESTQTDK[+86]ALYNR_	TRUE	_ILHESTQTDK[Malonyl]ALYNR_	ILHESTQTDKALYNR	13.3841	NaN	13.3841	Q3V3R1	TRUE	_ILHESTQTDK[+86]ALYNR_	_ILHESTQTDK[Malonyl]ALYNR_	625.646	0.00227375	2254483	noloss	3	y	1	452.225	88.8331	FALSE	sp	Q3V3R1	Q3V3R1	C1TM_MOUSE	Monofunctional C1-tetrahydrofolate synthase, mitochondrial	Mus musculus	Mthfd1l	1	2	uniprot_mouse_proteome
210330_054_CC5_5_5KOB1_Pulldown_DIA	3		_ILHESTQTDK[+86]ALYNR_	TRUE	_ILHESTQTDK[Malonyl]ALYNR_	ILHESTQTDKALYNR	13.3841	NaN	13.3841	Q3V3R1	TRUE	_ILHESTQTDK[+86]ALYNR_	_ILHESTQTDK[Malonyl]ALYNR_	625.646	0.00227375	2254483	noloss	4	y	1	565.309	94.1313	FALSE	sp	Q3V3R1	Q3V3R1	C1TM_MOUSE	Monofunctional C1-tetrahydrofolate synthase, mitochondrial	Mus musculus	Mthfd1l	1	2	uniprot_mouse_proteome
210330_054_CC5_5_5KOB1_Pulldown_DIA	3		_ILHESTQTDK[+86]ALYNR_	TRUE	_ILHESTQTDK[Malonyl]ALYNR_	ILHESTQTDKALYNR	13.3841	NaN	13.3841	Q3V3R1	TRUE	_ILHESTQTDK[+86]ALYNR_	_ILHESTQTDK[Malonyl]ALYNR_	625.646	0.00227375	2254483	noloss	5	y	1	636.346	100	FALSE	sp	Q3V3R1	Q3V3R1	C1TM_MOUSE	Monofunctional C1-tetrahydrofolate synthase, mitochondrial	Mus musculus	Mthfd1l	1	2	uniprot_mouse_proteome
210330_054_CC5_5_5KOB1_Pulldown_DIA	3		_ILHESTQTDK[+86]ALYNR_	TRUE	_ILHESTQTDK[Malonyl]ALYNR_	ILHESTQTDKALYNR	13.3841	NaN	13.3841	Q3V3R1	TRUE	_ILHESTQTDK[+86]ALYNR_	_ILHESTQTDK[Malonyl]ALYNR_	625.646	0.00227375	2254483	noloss	7	b	1	809.415	19.5329	FALSE	sp	Q3V3R1	Q3V3R1	C1TM_MOUSE	Monofunctional C1-tetrahydrofolate synthase, mitochondrial	Mus musculus	Mthfd1l	1	2	uniprot_mouse_proteome
210330_054_CC5_5_5KOB1_Pulldown_DIA	3		_ILHESTQTDK[+86]ALYNR_	TRUE	_ILHESTQTDK[Malonyl]ALYNR_	ILHESTQTDKALYNR	13.3841	NaN	13.3841	Q3V3R1	TRUE	_ILHESTQTDK[+86]ALYNR_	_ILHESTQTDK[Malonyl]ALYNR_	625.646	0.00227375	2254483	noloss	8	b	1	910.463	5.2665	FALSE	sp	Q3V3R1	Q3V3R1	C1TM_MOUSE	Monofunctional C1-tetrahydrofolate synthase, mitochondrial	Mus musculus	Mthfd1l	1	2	uniprot_mouse_proteome
210330_054_CC5_5_5KOB1_Pulldown_DIA	3		_ILHESTQTDK[+86]ALYNR_	TRUE	_ILHESTQTDK[Malonyl]ALYNR_	ILHESTQTDKALYNR	13.3841	NaN	13.3841	Q3V3R1	TRUE	_ILHESTQTDK[+86]ALYNR_	_ILHESTQTDK[Malonyl]ALYNR_	625.646	0.00227375	2254483	noloss	9	b	1	1025.49	28.7508	FALSE	sp	Q3V3R1	Q3V3R1	C1TM_MOUSE	Monofunctional C1-tetrahydrofolate synthase, mitochondrial	Mus musculus	Mthfd1l	1	2	uniprot_mouse_proteome
210330_054_CC5_5_5KOB1_Pulldown_DIA	3		_GC[+57]RPGK[+86]IVQMTEAEVR_	TRUE	_GC[Carbamidomethyl (C)]RPGK[Malonyl]IVQMTEAEVR_	GCRPGKIVQMTEAEVR	39.4262	NaN	39.4262	P62141	TRUE	_GC[+57]RPGK[+86]IVQMTEAEVR_	_GC[Carbamidomethyl (C)]RPGK[Malonyl]IVQMTEAEVR_	639.649	0.00192031	1280676	noloss	3	b	1	374.16	7.25145	TRUE	sp	P62141	P62141	PP1B_MOUSE	Serine/threonine-protein phosphatase PP1-beta catalytic subunit	Mus musculus	Ppp1cb	1	3	uniprot_mouse_proteome
210330_054_CC5_5_5KOB1_Pulldown_DIA	3		_GC[+57]RPGK[+86]IVQMTEAEVR_	TRUE	_GC[Carbamidomethyl (C)]RPGK[Malonyl]IVQMTEAEVR_	GCRPGKIVQMTEAEVR	39.4262	NaN	39.4262	P62141	TRUE	_GC[+57]RPGK[+86]IVQMTEAEVR_	_GC[Carbamidomethyl (C)]RPGK[Malonyl]IVQMTEAEVR_	639.649	0.00192031	1280676	noloss	4	y	1	474.267	22.3209	FALSE	sp	P62141	P62141	PP1B_MOUSE	Serine/threonine-protein phosphatase PP1-beta catalytic subunit	Mus musculus	Ppp1cb	1	3	uniprot_mouse_proteome
210330_054_CC5_5_5KOB1_Pulldown_DIA	3		_GC[+57]RPGK[+86]IVQMTEAEVR_	TRUE	_GC[Carbamidomethyl (C)]RPGK[Malonyl]IVQMTEAEVR_	GCRPGKIVQMTEAEVR	39.4262	NaN	39.4262	P62141	TRUE	_GC[+57]RPGK[+86]IVQMTEAEVR_	_GC[Carbamidomethyl (C)]RPGK[Malonyl]IVQMTEAEVR_	639.649	0.00192031	1280676	noloss	5	y	1	603.31	12.0682	FALSE	sp	P62141	P62141	PP1B_MOUSE	Serine/threonine-protein phosphatase PP1-beta catalytic subunit	Mus musculus	Ppp1cb	1	3	uniprot_mouse_proteome
210330_054_CC5_5_5KOB1_Pulldown_DIA	3		_GC[+57]RPGK[+86]IVQMTEAEVR_	TRUE	_GC[Carbamidomethyl (C)]RPGK[Malonyl]IVQMTEAEVR_	GCRPGKIVQMTEAEVR	39.4262	NaN	39.4262	P62141	TRUE	_GC[+57]RPGK[+86]IVQMTEAEVR_	_GC[Carbamidomethyl (C)]RPGK[Malonyl]IVQMTEAEVR_	639.649	0.00192031	1280676	noloss	6	y	1	704.357	56.4665	FALSE	sp	P62141	P62141	PP1B_MOUSE	Serine/threonine-protein phosphatase PP1-beta catalytic subunit	Mus musculus	Ppp1cb	1	3	uniprot_mouse_proteome
210330_054_CC5_5_5KOB1_Pulldown_DIA	3		_GC[+57]RPGK[+86]IVQMTEAEVR_	TRUE	_GC[Carbamidomethyl (C)]RPGK[Malonyl]IVQMTEAEVR_	GCRPGKIVQMTEAEVR	39.4262	NaN	39.4262	P62141	TRUE	_GC[+57]RPGK[+86]IVQMTEAEVR_	_GC[Carbamidomethyl (C)]RPGK[Malonyl]IVQMTEAEVR_	639.649	0.00192031	1280676	noloss	7	y	1	835.398	100	FALSE	sp	P62141	P62141	PP1B_MOUSE	Serine/threonine-protein phosphatase PP1-beta catalytic subunit	Mus musculus	Ppp1cb	1	3	uniprot_mouse_proteome
210330_054_CC5_5_5KOB1_Pulldown_DIA	3		_GC[+57]RPGK[+86]IVQMTEAEVR_	TRUE	_GC[Carbamidomethyl (C)]RPGK[Malonyl]IVQMTEAEVR_	GCRPGKIVQMTEAEVR	39.4262	NaN	39.4262	P62141	TRUE	_GC[+57]RPGK[+86]IVQMTEAEVR_	_GC[Carbamidomethyl (C)]RPGK[Malonyl]IVQMTEAEVR_	639.649	0.00192031	1280676	noloss	8	y	1	963.456	88.0691	FALSE	sp	P62141	P62141	PP1B_MOUSE	Serine/threonine-protein phosphatase PP1-beta catalytic subunit	Mus musculus	Ppp1cb	1	3	uniprot_mouse_proteome
210330_054_CC5_5_5KOB1_Pulldown_DIA	3		_GC[+57]RPGK[+86]IVQMTEAEVR_	TRUE	_GC[Carbamidomethyl (C)]RPGK[Malonyl]IVQMTEAEVR_	GCRPGKIVQMTEAEVR	39.4262	NaN	39.4262	P62141	TRUE	_GC[+57]RPGK[+86]IVQMTEAEVR_	_GC[Carbamidomethyl (C)]RPGK[Malonyl]IVQMTEAEVR_	639.649	0.00192031	1280676	noloss	9	y	1	1062.52	7.35831	TRUE	sp	P62141	P62141	PP1B_MOUSE	Serine/threonine-protein phosphatase PP1-beta catalytic subunit	Mus musculus	Ppp1cb	1	3	uniprot_mouse_proteome
210330_054_CC5_5_5KOB1_Pulldown_DIA	3		_GC[+57]RPGK[+86]IVQMTEAEVR_	TRUE	_GC[Carbamidomethyl (C)]RPGK[Malonyl]IVQMTEAEVR_	GCRPGKIVQMTEAEVR	39.4262	NaN	39.4262	P62141	TRUE	_GC[+57]RPGK[+86]IVQMTEAEVR_	_GC[Carbamidomethyl (C)]RPGK[Malonyl]IVQMTEAEVR_	639.649	0.00192031	1280676	NH3	8	y	1	946.43	23.4004	FALSE	sp	P62141	P62141	PP1B_MOUSE	Serine/threonine-protein phosphatase PP1-beta catalytic subunit	Mus musculus	Ppp1cb	1	3	uniprot_mouse_proteome
210330_054_CC5_5_5KOB1_Pulldown_DIA	2		_ALSK[+86]GQNVTEEEC[+57]LEK_	TRUE	_ALSK[Malonyl]GQNVTEEEC[Carbamidomethyl (C)]LEK_	ALSKGQNVTEEECLEK	25.7069	NaN	25.7069	D3Z1H9;Q9JL62	FALSE	_ALSK[+86]GQNVTEEEC[+57]LEK_	_ALSK[Malonyl]GQNVTEEEC[Carbamidomethyl (C)]LEK_	960.946	0.00318214	1870797	noloss	6	y	1	807.355	23.5333	FALSE	tr;sp	D3Z1H9;Q9JL62	D3Z1H9;Q9JL62	D3Z1H9_MOUSE;GLTP_MOUSE	Glycolipid transfer protein	Mus musculus	Gltp	1	1;3	uniprot_mouse_proteome
210330_054_CC5_5_5KOB1_Pulldown_DIA	2		_ALSK[+86]GQNVTEEEC[+57]LEK_	TRUE	_ALSK[Malonyl]GQNVTEEEC[Carbamidomethyl (C)]LEK_	ALSKGQNVTEEECLEK	25.7069	NaN	25.7069	D3Z1H9;Q9JL62	FALSE	_ALSK[+86]GQNVTEEEC[+57]LEK_	_ALSK[Malonyl]GQNVTEEEC[Carbamidomethyl (C)]LEK_	960.946	0.00318214	1870797	noloss	8	y	1	1037.45	71.4496	FALSE	tr;sp	D3Z1H9;Q9JL62	D3Z1H9;Q9JL62	D3Z1H9_MOUSE;GLTP_MOUSE	Glycolipid transfer protein	Mus musculus	Gltp	1	1;3	uniprot_mouse_proteome
210330_054_CC5_5_5KOB1_Pulldown_DIA	2		_ALSK[+86]GQNVTEEEC[+57]LEK_	TRUE	_ALSK[Malonyl]GQNVTEEEC[Carbamidomethyl (C)]LEK_	ALSKGQNVTEEECLEK	25.7069	NaN	25.7069	D3Z1H9;Q9JL62	FALSE	_ALSK[+86]GQNVTEEEC[+57]LEK_	_ALSK[Malonyl]GQNVTEEEC[Carbamidomethyl (C)]LEK_	960.946	0.00318214	1870797	noloss	9	y	1	1136.51	15.7951	FALSE	tr;sp	D3Z1H9;Q9JL62	D3Z1H9;Q9JL62	D3Z1H9_MOUSE;GLTP_MOUSE	Glycolipid transfer protein	Mus musculus	Gltp	1	1;3	uniprot_mouse_proteome
210330_054_CC5_5_5KOB1_Pulldown_DIA	2		_ALSK[+86]GQNVTEEEC[+57]LEK_	TRUE	_ALSK[Malonyl]GQNVTEEEC[Carbamidomethyl (C)]LEK_	ALSKGQNVTEEECLEK	25.7069	NaN	25.7069	D3Z1H9;Q9JL62	FALSE	_ALSK[+86]GQNVTEEEC[+57]LEK_	_ALSK[Malonyl]GQNVTEEEC[Carbamidomethyl (C)]LEK_	960.946	0.00318214	1870797	noloss	10	y	1	1250.56	40.096	FALSE	tr;sp	D3Z1H9;Q9JL62	D3Z1H9;Q9JL62	D3Z1H9_MOUSE;GLTP_MOUSE	Glycolipid transfer protein	Mus musculus	Gltp	1	1;3	uniprot_mouse_proteome
210330_054_CC5_5_5KOB1_Pulldown_DIA	2		_ALSK[+86]GQNVTEEEC[+57]LEK_	TRUE	_ALSK[Malonyl]GQNVTEEEC[Carbamidomethyl (C)]LEK_	ALSKGQNVTEEECLEK	25.7069	NaN	25.7069	D3Z1H9;Q9JL62	FALSE	_ALSK[+86]GQNVTEEEC[+57]LEK_	_ALSK[Malonyl]GQNVTEEEC[Carbamidomethyl (C)]LEK_	960.946	0.00318214	1870797	noloss	11	y	1	1378.62	17.3661	FALSE	tr;sp	D3Z1H9;Q9JL62	D3Z1H9;Q9JL62	D3Z1H9_MOUSE;GLTP_MOUSE	Glycolipid transfer protein	Mus musculus	Gltp	1	1;3	uniprot_mouse_proteome
210330_054_CC5_5_5KOB1_Pulldown_DIA	2		_ALSK[+86]GQNVTEEEC[+57]LEK_	TRUE	_ALSK[Malonyl]GQNVTEEEC[Carbamidomethyl (C)]LEK_	ALSKGQNVTEEECLEK	25.7069	NaN	25.7069	D3Z1H9;Q9JL62	FALSE	_ALSK[+86]GQNVTEEEC[+57]LEK_	_ALSK[Malonyl]GQNVTEEEC[Carbamidomethyl (C)]LEK_	960.946	0.00318214	1870797	noloss	12	y	1	1435.64	100	FALSE	tr;sp	D3Z1H9;Q9JL62	D3Z1H9;Q9JL62	D3Z1H9_MOUSE;GLTP_MOUSE	Glycolipid transfer protein	Mus musculus	Gltp	1	1;3	uniprot_mouse_proteome
210330_054_CC5_5_5KOB1_Pulldown_DIA	2		_TC[+57]LLNETGDEPFQYK[+86]N_	TRUE	_TC[Carbamidomethyl (C)]LLNETGDEPFQYK[Malonyl]N_	TCLLNETGDEPFQYKN	79.9428	NaN	79.9428	P15105	TRUE	_TC[+57]LLNETGDEPFQYK[+86]N_	_TC[Carbamidomethyl (C)]LLNETGDEPFQYK[Malonyl]N_	1007.94	0.00341011	623503	noloss	3	b	1	375.17	73.5427	FALSE	sp	P15105	P15105	GLNA_MOUSE	Glutamine synthetase	Mus musculus	Glul	1	6	uniprot_mouse_proteome
210330_054_CC5_5_5KOB1_Pulldown_DIA	2		_TC[+57]LLNETGDEPFQYK[+86]N_	TRUE	_TC[Carbamidomethyl (C)]LLNETGDEPFQYK[Malonyl]N_	TCLLNETGDEPFQYKN	79.9428	NaN	79.9428	P15105	TRUE	_TC[+57]LLNETGDEPFQYK[+86]N_	_TC[Carbamidomethyl (C)]LLNETGDEPFQYK[Malonyl]N_	1007.94	0.00341011	623503	noloss	3	y	1	510.219	15.5452	FALSE	sp	P15105	P15105	GLNA_MOUSE	Glutamine synthetase	Mus musculus	Glul	1	6	uniprot_mouse_proteome
210330_054_CC5_5_5KOB1_Pulldown_DIA	2		_TC[+57]LLNETGDEPFQYK[+86]N_	TRUE	_TC[Carbamidomethyl (C)]LLNETGDEPFQYK[Malonyl]N_	TCLLNETGDEPFQYKN	79.9428	NaN	79.9428	P15105	TRUE	_TC[+57]LLNETGDEPFQYK[+86]N_	_TC[Carbamidomethyl (C)]LLNETGDEPFQYK[Malonyl]N_	1007.94	0.00341011	623503	noloss	4	b	1	488.254	7.88399	FALSE	sp	P15105	P15105	GLNA_MOUSE	Glutamine synthetase	Mus musculus	Glul	1	6	uniprot_mouse_proteome
210330_054_CC5_5_5KOB1_Pulldown_DIA	2		_TC[+57]LLNETGDEPFQYK[+86]N_	TRUE	_TC[Carbamidomethyl (C)]LLNETGDEPFQYK[Malonyl]N_	TCLLNETGDEPFQYKN	79.9428	NaN	79.9428	P15105	TRUE	_TC[+57]LLNETGDEPFQYK[+86]N_	_TC[Carbamidomethyl (C)]LLNETGDEPFQYK[Malonyl]N_	1007.94	0.00341011	623503	noloss	6	b	1	731.339	23.9522	FALSE	sp	P15105	P15105	GLNA_MOUSE	Glutamine synthetase	Mus musculus	Glul	1	6	uniprot_mouse_proteome
210330_054_CC5_5_5KOB1_Pulldown_DIA	2		_TC[+57]LLNETGDEPFQYK[+86]N_	TRUE	_TC[Carbamidomethyl (C)]LLNETGDEPFQYK[Malonyl]N_	TCLLNETGDEPFQYKN	79.9428	NaN	79.9428	P15105	TRUE	_TC[+57]LLNETGDEPFQYK[+86]N_	_TC[Carbamidomethyl (C)]LLNETGDEPFQYK[Malonyl]N_	1007.94	0.00341011	623503	noloss	10	b	1	1133.48	100	FALSE	sp	P15105	P15105	GLNA_MOUSE	Glutamine synthetase	Mus musculus	Glul	1	6	uniprot_mouse_proteome
210330_054_CC5_5_5KOB1_Pulldown_DIA	2		_TC[+57]LLNETGDEPFQYK[+86]N_	TRUE	_TC[Carbamidomethyl (C)]LLNETGDEPFQYK[Malonyl]N_	TCLLNETGDEPFQYKN	79.9428	NaN	79.9428	P15105	TRUE	_TC[+57]LLNETGDEPFQYK[+86]N_	_TC[Carbamidomethyl (C)]LLNETGDEPFQYK[Malonyl]N_	1007.94	0.00341011	623503	noloss	13	b	1	1505.66	47.1747	FALSE	sp	P15105	P15105	GLNA_MOUSE	Glutamine synthetase	Mus musculus	Glul	1	6	uniprot_mouse_proteome
210330_054_CC5_5_5KOB1_Pulldown_DIA	2		_LAAEDATNEK[+86]QALQGER_	TRUE	_LAAEDATNEK[Malonyl]QALQGER_	LAAEDATNEKQALQGER	33.9475	NaN	33.9475	P08551	TRUE	_LAAEDATNEK[+86]QALQGER_	_LAAEDATNEK[Malonyl]QALQGER_	965.461	0.00239627	3550509	noloss	3	y	1	361.183	94.6324	FALSE	sp	P08551	P08551	NFL_MOUSE	Neurofilament light polypeptide	Mus musculus	Nefl	1	5	uniprot_mouse_proteome
210330_054_CC5_5_5KOB1_Pulldown_DIA	2		_LAAEDATNEK[+86]QALQGER_	TRUE	_LAAEDATNEK[Malonyl]QALQGER_	LAAEDATNEKQALQGER	33.9475	NaN	33.9475	P08551	TRUE	_LAAEDATNEK[+86]QALQGER_	_LAAEDATNEK[Malonyl]QALQGER_	965.461	0.00239627	3550509	noloss	4	b	1	385.208	16.7336	TRUE	sp	P08551	P08551	NFL_MOUSE	Neurofilament light polypeptide	Mus musculus	Nefl	1	5	uniprot_mouse_proteome
210330_054_CC5_5_5KOB1_Pulldown_DIA	2		_LAAEDATNEK[+86]QALQGER_	TRUE	_LAAEDATNEK[Malonyl]QALQGER_	LAAEDATNEKQALQGER	33.9475	NaN	33.9475	P08551	TRUE	_LAAEDATNEK[+86]QALQGER_	_LAAEDATNEK[Malonyl]QALQGER_	965.461	0.00239627	3550509	noloss	4	y	1	489.242	100	FALSE	sp	P08551	P08551	NFL_MOUSE	Neurofilament light polypeptide	Mus musculus	Nefl	1	5	uniprot_mouse_proteome
210330_054_CC5_5_5KOB1_Pulldown_DIA	2		_LAAEDATNEK[+86]QALQGER_	TRUE	_LAAEDATNEK[Malonyl]QALQGER_	LAAEDATNEKQALQGER	33.9475	NaN	33.9475	P08551	TRUE	_LAAEDATNEK[+86]QALQGER_	_LAAEDATNEK[Malonyl]QALQGER_	965.461	0.00239627	3550509	noloss	5	b	1	500.235	10.1052	TRUE	sp	P08551	P08551	NFL_MOUSE	Neurofilament light polypeptide	Mus musculus	Nefl	1	5	uniprot_mouse_proteome
210330_054_CC5_5_5KOB1_Pulldown_DIA	2		_LAAEDATNEK[+86]QALQGER_	TRUE	_LAAEDATNEK[Malonyl]QALQGER_	LAAEDATNEKQALQGER	33.9475	NaN	33.9475	P08551	TRUE	_LAAEDATNEK[+86]QALQGER_	_LAAEDATNEK[Malonyl]QALQGER_	965.461	0.00239627	3550509	noloss	5	y	1	602.326	45.4515	FALSE	sp	P08551	P08551	NFL_MOUSE	Neurofilament light polypeptide	Mus musculus	Nefl	1	5	uniprot_mouse_proteome
210330_054_CC5_5_5KOB1_Pulldown_DIA	2		_LAAEDATNEK[+86]QALQGER_	TRUE	_LAAEDATNEK[Malonyl]QALQGER_	LAAEDATNEKQALQGER	33.9475	NaN	33.9475	P08551	TRUE	_LAAEDATNEK[+86]QALQGER_	_LAAEDATNEK[Malonyl]QALQGER_	965.461	0.00239627	3550509	noloss	6	b	1	571.272	9.36931	TRUE	sp	P08551	P08551	NFL_MOUSE	Neurofilament light polypeptide	Mus musculus	Nefl	1	5	uniprot_mouse_proteome
210330_054_CC5_5_5KOB1_Pulldown_DIA	2		_LAAEDATNEK[+86]QALQGER_	TRUE	_LAAEDATNEK[Malonyl]QALQGER_	LAAEDATNEKQALQGER	33.9475	NaN	33.9475	P08551	TRUE	_LAAEDATNEK[+86]QALQGER_	_LAAEDATNEK[Malonyl]QALQGER_	965.461	0.00239627	3550509	noloss	6	y	1	673.363	89.9888	FALSE	sp	P08551	P08551	NFL_MOUSE	Neurofilament light polypeptide	Mus musculus	Nefl	1	5	uniprot_mouse_proteome
210330_054_CC5_5_5KOB1_Pulldown_DIA	2		_LAAEDATNEK[+86]QALQGER_	TRUE	_LAAEDATNEK[Malonyl]QALQGER_	LAAEDATNEKQALQGER	33.9475	NaN	33.9475	P08551	TRUE	_LAAEDATNEK[+86]QALQGER_	_LAAEDATNEK[Malonyl]QALQGER_	965.461	0.00239627	3550509	noloss	7	b	1	672.32	6.26625	TRUE	sp	P08551	P08551	NFL_MOUSE	Neurofilament light polypeptide	Mus musculus	Nefl	1	5	uniprot_mouse_proteome
210330_054_CC5_5_5KOB1_Pulldown_DIA	2		_LAAEDATNEK[+86]QALQGER_	TRUE	_LAAEDATNEK[Malonyl]QALQGER_	LAAEDATNEKQALQGER	33.9475	NaN	33.9475	P08551	TRUE	_LAAEDATNEK[+86]QALQGER_	_LAAEDATNEK[Malonyl]QALQGER_	965.461	0.00239627	3550509	noloss	7	y	1	801.421	68.4866	FALSE	sp	P08551	P08551	NFL_MOUSE	Neurofilament light polypeptide	Mus musculus	Nefl	1	5	uniprot_mouse_proteome
210330_054_CC5_5_5KOB1_Pulldown_DIA	2		_LAAEDATNEK[+86]QALQGER_	TRUE	_LAAEDATNEK[Malonyl]QALQGER_	LAAEDATNEKQALQGER	33.9475	NaN	33.9475	P08551	TRUE	_LAAEDATNEK[+86]QALQGER_	_LAAEDATNEK[Malonyl]QALQGER_	965.461	0.00239627	3550509	noloss	9	b	1	915.405	40.2381	FALSE	sp	P08551	P08551	NFL_MOUSE	Neurofilament light polypeptide	Mus musculus	Nefl	1	5	uniprot_mouse_proteome
210330_054_CC5_5_5KOB1_Pulldown_DIA	2		_LAAEDATNEK[+86]QALQGER_	TRUE	_LAAEDATNEK[Malonyl]QALQGER_	LAAEDATNEKQALQGER	33.9475	NaN	33.9475	P08551	TRUE	_LAAEDATNEK[+86]QALQGER_	_LAAEDATNEK[Malonyl]QALQGER_	965.461	0.00239627	3550509	H2O	7	b	1	654.309	11.1136	TRUE	sp	P08551	P08551	NFL_MOUSE	Neurofilament light polypeptide	Mus musculus	Nefl	1	5	uniprot_mouse_proteome
210330_054_CC5_5_5KOB1_Pulldown_DIA	2		_K[+86]LGESC[+57]IFAPANVTSEK_	TRUE	_K[Malonyl]LGESC[Carbamidomethyl (C)]IFAPANVTSEK_	KLGESCIFAPANVTSEK	57.4986	NaN	57.4986	A2AFQ2;Q99N15	FALSE	_K[+86]LGESC[+57]IFAPANVTSEK_	_K[Malonyl]LGESC[Carbamidomethyl (C)]IFAPANVTSEK_	968.97	0.00221465	943444	noloss	4	y	1	464.235	16.5601	FALSE	tr	A2AFQ2;Q99N15	A2AFQ2;Q99N15	A2AFQ2_MOUSE;Q99N15_MOUSE	3-hydroxyacyl-CoA dehydrogenase type-2;17beta-hydroxysteroid dehydrogenase type 10/short chain L-3-hydroxyacyl-CoA dehydrogenase	Mus musculus	Hsd17b10	1	1	uniprot_mouse_proteome
210330_054_CC5_5_5KOB1_Pulldown_DIA	2		_K[+86]LGESC[+57]IFAPANVTSEK_	TRUE	_K[Malonyl]LGESC[Carbamidomethyl (C)]IFAPANVTSEK_	KLGESCIFAPANVTSEK	57.4986	NaN	57.4986	A2AFQ2;Q99N15	FALSE	_K[+86]LGESC[+57]IFAPANVTSEK_	_K[Malonyl]LGESC[Carbamidomethyl (C)]IFAPANVTSEK_	968.97	0.00221465	943444	noloss	8	y	1	845.436	100	FALSE	tr	A2AFQ2;Q99N15	A2AFQ2;Q99N15	A2AFQ2_MOUSE;Q99N15_MOUSE	3-hydroxyacyl-CoA dehydrogenase type-2;17beta-hydroxysteroid dehydrogenase type 10/short chain L-3-hydroxyacyl-CoA dehydrogenase	Mus musculus	Hsd17b10	1	1	uniprot_mouse_proteome
210330_054_CC5_5_5KOB1_Pulldown_DIA	2		_K[+86]LGESC[+57]IFAPANVTSEK_	TRUE	_K[Malonyl]LGESC[Carbamidomethyl (C)]IFAPANVTSEK_	KLGESCIFAPANVTSEK	57.4986	NaN	57.4986	A2AFQ2;Q99N15	FALSE	_K[+86]LGESC[+57]IFAPANVTSEK_	_K[Malonyl]LGESC[Carbamidomethyl (C)]IFAPANVTSEK_	968.97	0.00221465	943444	noloss	9	y	1	916.473	71.5275	FALSE	tr	A2AFQ2;Q99N15	A2AFQ2;Q99N15	A2AFQ2_MOUSE;Q99N15_MOUSE	3-hydroxyacyl-CoA dehydrogenase type-2;17beta-hydroxysteroid dehydrogenase type 10/short chain L-3-hydroxyacyl-CoA dehydrogenase	Mus musculus	Hsd17b10	1	1	uniprot_mouse_proteome
210330_054_CC5_5_5KOB1_Pulldown_DIA	2		_K[+86]LGESC[+57]IFAPANVTSEK_	TRUE	_K[Malonyl]LGESC[Carbamidomethyl (C)]IFAPANVTSEK_	KLGESCIFAPANVTSEK	57.4986	NaN	57.4986	A2AFQ2;Q99N15	FALSE	_K[+86]LGESC[+57]IFAPANVTSEK_	_K[Malonyl]LGESC[Carbamidomethyl (C)]IFAPANVTSEK_	968.97	0.00221465	943444	noloss	10	y	1	1063.54	19.8851	FALSE	tr	A2AFQ2;Q99N15	A2AFQ2;Q99N15	A2AFQ2_MOUSE;Q99N15_MOUSE	3-hydroxyacyl-CoA dehydrogenase type-2;17beta-hydroxysteroid dehydrogenase type 10/short chain L-3-hydroxyacyl-CoA dehydrogenase	Mus musculus	Hsd17b10	1	1	uniprot_mouse_proteome
210330_054_CC5_5_5KOB1_Pulldown_DIA	2		_K[+86]LGESC[+57]IFAPANVTSEK_	TRUE	_K[Malonyl]LGESC[Carbamidomethyl (C)]IFAPANVTSEK_	KLGESCIFAPANVTSEK	57.4986	NaN	57.4986	A2AFQ2;Q99N15	FALSE	_K[+86]LGESC[+57]IFAPANVTSEK_	_K[Malonyl]LGESC[Carbamidomethyl (C)]IFAPANVTSEK_	968.97	0.00221465	943444	noloss	13	y	1	1423.69	25.0372	FALSE	tr	A2AFQ2;Q99N15	A2AFQ2;Q99N15	A2AFQ2_MOUSE;Q99N15_MOUSE	3-hydroxyacyl-CoA dehydrogenase type-2;17beta-hydroxysteroid dehydrogenase type 10/short chain L-3-hydroxyacyl-CoA dehydrogenase	Mus musculus	Hsd17b10	1	1	uniprot_mouse_proteome
210330_054_CC5_5_5KOB1_Pulldown_DIA	2		_K[+86]LGESC[+57]IFAPANVTSEK_	TRUE	_K[Malonyl]LGESC[Carbamidomethyl (C)]IFAPANVTSEK_	KLGESCIFAPANVTSEK	57.4986	NaN	57.4986	A2AFQ2;Q99N15	FALSE	_K[+86]LGESC[+57]IFAPANVTSEK_	_K[Malonyl]LGESC[Carbamidomethyl (C)]IFAPANVTSEK_	968.97	0.00221465	943444	noloss	15	y	1	1609.75	14.6934	FALSE	tr	A2AFQ2;Q99N15	A2AFQ2;Q99N15	A2AFQ2_MOUSE;Q99N15_MOUSE	3-hydroxyacyl-CoA dehydrogenase type-2;17beta-hydroxysteroid dehydrogenase type 10/short chain L-3-hydroxyacyl-CoA dehydrogenase	Mus musculus	Hsd17b10	1	1	uniprot_mouse_proteome
210330_054_CC5_5_5KOB1_Pulldown_DIA	2		_PVSAIK[+86]PTAAPPLAEAGAAK_	TRUE	_PVSAIK[Malonyl]PTAAPPLAEAGAAK_	PVSAIKPTAAPPLAEAGAAK	48.3717	NaN	48.3717	Q9D2G2	TRUE	_PVSAIK[+86]PTAAPPLAEAGAAK_	_PVSAIK[Malonyl]PTAAPPLAEAGAAK_	973.533	0.00247228	957609	noloss	4	b	1	355.198	9.77543	FALSE	sp	Q9D2G2	Q9D2G2	ODO2_MOUSE	Dihydrolipoyllysine-residue succinyltransferase component of 2-oxoglutarate dehydrogenase complex, mitochondrial	Mus musculus	Dlst	1	1	uniprot_mouse_proteome
210330_054_CC5_5_5KOB1_Pulldown_DIA	2		_PVSAIK[+86]PTAAPPLAEAGAAK_	TRUE	_PVSAIK[Malonyl]PTAAPPLAEAGAAK_	PVSAIKPTAAPPLAEAGAAK	48.3717	NaN	48.3717	Q9D2G2	TRUE	_PVSAIK[+86]PTAAPPLAEAGAAK_	_PVSAIK[Malonyl]PTAAPPLAEAGAAK_	973.533	0.00247228	957609	noloss	10	y	1	924.515	15.98	FALSE	sp	Q9D2G2	Q9D2G2	ODO2_MOUSE	Dihydrolipoyllysine-residue succinyltransferase component of 2-oxoglutarate dehydrogenase complex, mitochondrial	Mus musculus	Dlst	1	1	uniprot_mouse_proteome
210330_054_CC5_5_5KOB1_Pulldown_DIA	2		_PVSAIK[+86]PTAAPPLAEAGAAK_	TRUE	_PVSAIK[Malonyl]PTAAPPLAEAGAAK_	PVSAIKPTAAPPLAEAGAAK	48.3717	NaN	48.3717	Q9D2G2	TRUE	_PVSAIK[+86]PTAAPPLAEAGAAK_	_PVSAIK[Malonyl]PTAAPPLAEAGAAK_	973.533	0.00247228	957609	noloss	14	y	1	1264.69	100	FALSE	sp	Q9D2G2	Q9D2G2	ODO2_MOUSE	Dihydrolipoyllysine-residue succinyltransferase component of 2-oxoglutarate dehydrogenase complex, mitochondrial	Mus musculus	Dlst	1	1	uniprot_mouse_proteome
210330_054_CC5_5_5KOB1_Pulldown_DIA	2		_NQVTATK[+86]ADGSTQVIDTK_	TRUE	_NQVTATK[Malonyl]ADGSTQVIDTK_	NQVTATKADGSTQVIDTK	20.5077	NaN	20.5077	O08749	TRUE	_NQVTATK[+86]ADGSTQVIDTK_	_NQVTATK[Malonyl]ADGSTQVIDTK_	981.984	0.00227375	1364451	noloss	3	b	1	342.177	77.3788	FALSE	sp	O08749	O08749	DLDH_MOUSE	Dihydrolipoyl dehydrogenase, mitochondrial	Mus musculus	Dld	1	2	uniprot_mouse_proteome
210330_054_CC5_5_5KOB1_Pulldown_DIA	2		_NQVTATK[+86]ADGSTQVIDTK_	TRUE	_NQVTATK[Malonyl]ADGSTQVIDTK_	NQVTATKADGSTQVIDTK	20.5077	NaN	20.5077	O08749	TRUE	_NQVTATK[+86]ADGSTQVIDTK_	_NQVTATK[Malonyl]ADGSTQVIDTK_	981.984	0.00227375	1364451	noloss	3	y	1	363.187	41.4459	FALSE	sp	O08749	O08749	DLDH_MOUSE	Dihydrolipoyl dehydrogenase, mitochondrial	Mus musculus	Dld	1	2	uniprot_mouse_proteome
210330_054_CC5_5_5KOB1_Pulldown_DIA	2		_NQVTATK[+86]ADGSTQVIDTK_	TRUE	_NQVTATK[Malonyl]ADGSTQVIDTK_	NQVTATKADGSTQVIDTK	20.5077	NaN	20.5077	O08749	TRUE	_NQVTATK[+86]ADGSTQVIDTK_	_NQVTATK[Malonyl]ADGSTQVIDTK_	981.984	0.00227375	1364451	noloss	4	b	1	443.225	27.6543	TRUE	sp	O08749	O08749	DLDH_MOUSE	Dihydrolipoyl dehydrogenase, mitochondrial	Mus musculus	Dld	1	2	uniprot_mouse_proteome
210330_054_CC5_5_5KOB1_Pulldown_DIA	2		_NQVTATK[+86]ADGSTQVIDTK_	TRUE	_NQVTATK[Malonyl]ADGSTQVIDTK_	NQVTATKADGSTQVIDTK	20.5077	NaN	20.5077	O08749	TRUE	_NQVTATK[+86]ADGSTQVIDTK_	_NQVTATK[Malonyl]ADGSTQVIDTK_	981.984	0.00227375	1364451	noloss	4	y	1	476.271	42.8149	FALSE	sp	O08749	O08749	DLDH_MOUSE	Dihydrolipoyl dehydrogenase, mitochondrial	Mus musculus	Dld	1	2	uniprot_mouse_proteome
210330_054_CC5_5_5KOB1_Pulldown_DIA	2		_NQVTATK[+86]ADGSTQVIDTK_	TRUE	_NQVTATK[Malonyl]ADGSTQVIDTK_	NQVTATKADGSTQVIDTK	20.5077	NaN	20.5077	O08749	TRUE	_NQVTATK[+86]ADGSTQVIDTK_	_NQVTATK[Malonyl]ADGSTQVIDTK_	981.984	0.00227375	1364451	noloss	9	y	1	948.5	29.2596	FALSE	sp	O08749	O08749	DLDH_MOUSE	Dihydrolipoyl dehydrogenase, mitochondrial	Mus musculus	Dld	1	2	uniprot_mouse_proteome
210330_054_CC5_5_5KOB1_Pulldown_DIA	2		_NQVTATK[+86]ADGSTQVIDTK_	TRUE	_NQVTATK[Malonyl]ADGSTQVIDTK_	NQVTATKADGSTQVIDTK	20.5077	NaN	20.5077	O08749	TRUE	_NQVTATK[+86]ADGSTQVIDTK_	_NQVTATK[Malonyl]ADGSTQVIDTK_	981.984	0.00227375	1364451	noloss	10	y	1	1063.53	50.5409	FALSE	sp	O08749	O08749	DLDH_MOUSE	Dihydrolipoyl dehydrogenase, mitochondrial	Mus musculus	Dld	1	2	uniprot_mouse_proteome
210330_054_CC5_5_5KOB1_Pulldown_DIA	2		_NQVTATK[+86]ADGSTQVIDTK_	TRUE	_NQVTATK[Malonyl]ADGSTQVIDTK_	NQVTATKADGSTQVIDTK	20.5077	NaN	20.5077	O08749	TRUE	_NQVTATK[+86]ADGSTQVIDTK_	_NQVTATK[Malonyl]ADGSTQVIDTK_	981.984	0.00227375	1364451	noloss	11	y	1	1134.56	100	FALSE	sp	O08749	O08749	DLDH_MOUSE	Dihydrolipoyl dehydrogenase, mitochondrial	Mus musculus	Dld	1	2	uniprot_mouse_proteome
210330_054_CC5_5_5KOB1_Pulldown_DIA	2		_NQVTATK[+86]ADGSTQVIDTK_	TRUE	_NQVTATK[Malonyl]ADGSTQVIDTK_	NQVTATKADGSTQVIDTK	20.5077	NaN	20.5077	O08749	TRUE	_NQVTATK[+86]ADGSTQVIDTK_	_NQVTATK[Malonyl]ADGSTQVIDTK_	981.984	0.00227375	1364451	H2O	5	b	1	496.251	13.6036	TRUE	sp	O08749	O08749	DLDH_MOUSE	Dihydrolipoyl dehydrogenase, mitochondrial	Mus musculus	Dld	1	2	uniprot_mouse_proteome
210330_054_CC5_5_5KOB1_Pulldown_DIA	3		_LVEEVTDDKTLPK[+86]LER_	TRUE	_LVEEVTDDKTLPK[Malonyl]LER_	LVEEVTDDKTLPKLER	43.1309	NaN	43.1309	A0A0U1RNF0;A0A0U1RNS6;A0A0U1RQ53;Q9D114	FALSE	_LVEEVTDDKTLPK[+86]LER_	_LVEEVTDDKTLPK[Malonyl]LER_	657.681	0.00284255	8688335	noloss	3	b	1	342.202	24.2942	FALSE	tr;tr;tr;sp	A0A0U1RNF0;A0A0U1RNS6;A0A0U1RQ53;Q9D114	A0A0U1RNF0;A0A0U1RNS6;A0A0U1RQ53;Q9D114	A0A0U1RNF0_MOUSE;A0A0U1RNS6_MOUSE;A0A0U1RQ53_MOUSE;MESH1_MOUSE	Guanosine-3',5'-bis(diphosphate) 3'-pyrophosphohydrolase MESH1;Guanosine-3',5'-bis(diphosphate) 3'-pyrophosphohydrolase MESH1;Guanosine-3',5'-bis(diphosphate) 3'-pyrophosphohydrolase MESH1;Guanosine-3',5'-bis(diphosphate) 3'-pyrophosphohydrolase MESH1	Mus musculus	Hddc3	1	1	uniprot_mouse_proteome
210330_054_CC5_5_5KOB1_Pulldown_DIA	3		_LVEEVTDDKTLPK[+86]LER_	TRUE	_LVEEVTDDKTLPK[Malonyl]LER_	LVEEVTDDKTLPKLER	43.1309	NaN	43.1309	A0A0U1RNF0;A0A0U1RNS6;A0A0U1RQ53;Q9D114	FALSE	_LVEEVTDDKTLPK[+86]LER_	_LVEEVTDDKTLPK[Malonyl]LER_	657.681	0.00284255	8688335	noloss	3	y	1	417.246	11.4865	FALSE	tr;tr;tr;sp	A0A0U1RNF0;A0A0U1RNS6;A0A0U1RQ53;Q9D114	A0A0U1RNF0;A0A0U1RNS6;A0A0U1RQ53;Q9D114	A0A0U1RNF0_MOUSE;A0A0U1RNS6_MOUSE;A0A0U1RQ53_MOUSE;MESH1_MOUSE	Guanosine-3',5'-bis(diphosphate) 3'-pyrophosphohydrolase MESH1;Guanosine-3',5'-bis(diphosphate) 3'-pyrophosphohydrolase MESH1;Guanosine-3',5'-bis(diphosphate) 3'-pyrophosphohydrolase MESH1;Guanosine-3',5'-bis(diphosphate) 3'-pyrophosphohydrolase MESH1	Mus musculus	Hddc3	1	1	uniprot_mouse_proteome
210330_054_CC5_5_5KOB1_Pulldown_DIA	3		_LVEEVTDDKTLPK[+86]LER_	TRUE	_LVEEVTDDKTLPK[Malonyl]LER_	LVEEVTDDKTLPKLER	43.1309	NaN	43.1309	A0A0U1RNF0;A0A0U1RNS6;A0A0U1RQ53;Q9D114	FALSE	_LVEEVTDDKTLPK[+86]LER_	_LVEEVTDDKTLPK[Malonyl]LER_	657.681	0.00284255	8688335	noloss	4	b	1	471.245	47.9196	FALSE	tr;tr;tr;sp	A0A0U1RNF0;A0A0U1RNS6;A0A0U1RQ53;Q9D114	A0A0U1RNF0;A0A0U1RNS6;A0A0U1RQ53;Q9D114	A0A0U1RNF0_MOUSE;A0A0U1RNS6_MOUSE;A0A0U1RQ53_MOUSE;MESH1_MOUSE	Guanosine-3',5'-bis(diphosphate) 3'-pyrophosphohydrolase MESH1;Guanosine-3',5'-bis(diphosphate) 3'-pyrophosphohydrolase MESH1;Guanosine-3',5'-bis(diphosphate) 3'-pyrophosphohydrolase MESH1;Guanosine-3',5'-bis(diphosphate) 3'-pyrophosphohydrolase MESH1	Mus musculus	Hddc3	1	1	uniprot_mouse_proteome
210330_054_CC5_5_5KOB1_Pulldown_DIA	3		_LVEEVTDDKTLPK[+86]LER_	TRUE	_LVEEVTDDKTLPK[Malonyl]LER_	LVEEVTDDKTLPKLER	43.1309	NaN	43.1309	A0A0U1RNF0;A0A0U1RNS6;A0A0U1RQ53;Q9D114	FALSE	_LVEEVTDDKTLPK[+86]LER_	_LVEEVTDDKTLPK[Malonyl]LER_	657.681	0.00284255	8688335	noloss	5	y	1	728.394	34.7541	FALSE	tr;tr;tr;sp	A0A0U1RNF0;A0A0U1RNS6;A0A0U1RQ53;Q9D114	A0A0U1RNF0;A0A0U1RNS6;A0A0U1RQ53;Q9D114	A0A0U1RNF0_MOUSE;A0A0U1RNS6_MOUSE;A0A0U1RQ53_MOUSE;MESH1_MOUSE	Guanosine-3',5'-bis(diphosphate) 3'-pyrophosphohydrolase MESH1;Guanosine-3',5'-bis(diphosphate) 3'-pyrophosphohydrolase MESH1;Guanosine-3',5'-bis(diphosphate) 3'-pyrophosphohydrolase MESH1;Guanosine-3',5'-bis(diphosphate) 3'-pyrophosphohydrolase MESH1	Mus musculus	Hddc3	1	1	uniprot_mouse_proteome
210330_054_CC5_5_5KOB1_Pulldown_DIA	3		_LVEEVTDDKTLPK[+86]LER_	TRUE	_LVEEVTDDKTLPK[Malonyl]LER_	LVEEVTDDKTLPKLER	43.1309	NaN	43.1309	A0A0U1RNF0;A0A0U1RNS6;A0A0U1RQ53;Q9D114	FALSE	_LVEEVTDDKTLPK[+86]LER_	_LVEEVTDDKTLPK[Malonyl]LER_	657.681	0.00284255	8688335	noloss	10	b	1	1130.56	25.8152	FALSE	tr;tr;tr;sp	A0A0U1RNF0;A0A0U1RNS6;A0A0U1RQ53;Q9D114	A0A0U1RNF0;A0A0U1RNS6;A0A0U1RQ53;Q9D114	A0A0U1RNF0_MOUSE;A0A0U1RNS6_MOUSE;A0A0U1RQ53_MOUSE;MESH1_MOUSE	Guanosine-3',5'-bis(diphosphate) 3'-pyrophosphohydrolase MESH1;Guanosine-3',5'-bis(diphosphate) 3'-pyrophosphohydrolase MESH1;Guanosine-3',5'-bis(diphosphate) 3'-pyrophosphohydrolase MESH1;Guanosine-3',5'-bis(diphosphate) 3'-pyrophosphohydrolase MESH1	Mus musculus	Hddc3	1	1	uniprot_mouse_proteome
210330_054_CC5_5_5KOB1_Pulldown_DIA	3		_LVEEVTDDKTLPK[+86]LER_	TRUE	_LVEEVTDDKTLPK[Malonyl]LER_	LVEEVTDDKTLPKLER	43.1309	NaN	43.1309	A0A0U1RNF0;A0A0U1RNS6;A0A0U1RQ53;Q9D114	FALSE	_LVEEVTDDKTLPK[+86]LER_	_LVEEVTDDKTLPK[Malonyl]LER_	657.681	0.00284255	8688335	noloss	11	b	1	1243.64	9.37522	TRUE	tr;tr;tr;sp	A0A0U1RNF0;A0A0U1RNS6;A0A0U1RQ53;Q9D114	A0A0U1RNF0;A0A0U1RNS6;A0A0U1RQ53;Q9D114	A0A0U1RNF0_MOUSE;A0A0U1RNS6_MOUSE;A0A0U1RQ53_MOUSE;MESH1_MOUSE	Guanosine-3',5'-bis(diphosphate) 3'-pyrophosphohydrolase MESH1;Guanosine-3',5'-bis(diphosphate) 3'-pyrophosphohydrolase MESH1;Guanosine-3',5'-bis(diphosphate) 3'-pyrophosphohydrolase MESH1;Guanosine-3',5'-bis(diphosphate) 3'-pyrophosphohydrolase MESH1	Mus musculus	Hddc3	1	1	uniprot_mouse_proteome
210330_054_CC5_5_5KOB1_Pulldown_DIA	3		_LVEEVTDDKTLPK[+86]LER_	TRUE	_LVEEVTDDKTLPK[Malonyl]LER_	LVEEVTDDKTLPKLER	43.1309	NaN	43.1309	A0A0U1RNF0;A0A0U1RNS6;A0A0U1RQ53;Q9D114	FALSE	_LVEEVTDDKTLPK[+86]LER_	_LVEEVTDDKTLPK[Malonyl]LER_	657.681	0.00284255	8688335	noloss	14	y	2	879.941	8.02959	TRUE	tr;tr;tr;sp	A0A0U1RNF0;A0A0U1RNS6;A0A0U1RQ53;Q9D114	A0A0U1RNF0;A0A0U1RNS6;A0A0U1RQ53;Q9D114	A0A0U1RNF0_MOUSE;A0A0U1RNS6_MOUSE;A0A0U1RQ53_MOUSE;MESH1_MOUSE	Guanosine-3',5'-bis(diphosphate) 3'-pyrophosphohydrolase MESH1;Guanosine-3',5'-bis(diphosphate) 3'-pyrophosphohydrolase MESH1;Guanosine-3',5'-bis(diphosphate) 3'-pyrophosphohydrolase MESH1;Guanosine-3',5'-bis(diphosphate) 3'-pyrophosphohydrolase MESH1	Mus musculus	Hddc3	1	1	uniprot_mouse_proteome
210330_054_CC5_5_5KOB1_Pulldown_DIA	3		_LVEEVTDDKTLPK[+86]LER_	TRUE	_LVEEVTDDKTLPK[Malonyl]LER_	LVEEVTDDKTLPKLER	43.1309	NaN	43.1309	A0A0U1RNF0;A0A0U1RNS6;A0A0U1RQ53;Q9D114	FALSE	_LVEEVTDDKTLPK[+86]LER_	_LVEEVTDDKTLPK[Malonyl]LER_	657.681	0.00284255	8688335	H2O	10	b	1	1112.55	17.7039	FALSE	tr;tr;tr;sp	A0A0U1RNF0;A0A0U1RNS6;A0A0U1RQ53;Q9D114	A0A0U1RNF0;A0A0U1RNS6;A0A0U1RQ53;Q9D114	A0A0U1RNF0_MOUSE;A0A0U1RNS6_MOUSE;A0A0U1RQ53_MOUSE;MESH1_MOUSE	Guanosine-3',5'-bis(diphosphate) 3'-pyrophosphohydrolase MESH1;Guanosine-3',5'-bis(diphosphate) 3'-pyrophosphohydrolase MESH1;Guanosine-3',5'-bis(diphosphate) 3'-pyrophosphohydrolase MESH1;Guanosine-3',5'-bis(diphosphate) 3'-pyrophosphohydrolase MESH1	Mus musculus	Hddc3	1	1	uniprot_mouse_proteome
210330_054_CC5_5_5KOB1_Pulldown_DIA	3		_HVPGGGSVQIVYK[+86]PVDLSK_	TRUE	_HVPGGGSVQIVYK[Malonyl]PVDLSK_	HVPGGGSVQIVYKPVDLSK	51.0076	NaN	51.0076	A0A0A0MQC7;A2A5Y6;P10637;P10637-2	FALSE	_HVPGGGSVQIVYK[+86]PVDLSK_	_HVPGGGSVQIVYK[Malonyl]PVDLSK_	689.369	0.00335979	1224703	noloss	6	y	1	658.377	100	FALSE	tr;tr;sp;sp	A0A0A0MQC7;A2A5Y6;P10637;P10637-2	A0A0A0MQC7;A2A5Y6;P10637;P10637-2	A0A0A0MQC7_MOUSE;A2A5Y6_MOUSE;TAU_MOUSE;TAU_MOUSE	Microtubule-associated protein;Microtubule-associated protein;Microtubule-associated protein tau;Isoform Tau-A of Microtubule-associated protein tau	Mus musculus	Mapt	1;1;1;	1;1;3;	uniprot_mouse_proteome
210330_054_CC5_5_5KOB1_Pulldown_DIA	3		_HVPGGGSVQIVYK[+86]PVDLSK_	TRUE	_HVPGGGSVQIVYK[Malonyl]PVDLSK_	HVPGGGSVQIVYKPVDLSK	51.0076	NaN	51.0076	A0A0A0MQC7;A2A5Y6;P10637;P10637-2	FALSE	_HVPGGGSVQIVYK[+86]PVDLSK_	_HVPGGGSVQIVYK[Malonyl]PVDLSK_	689.369	0.00335979	1224703	noloss	8	b	2	346.18	9.79881	FALSE	tr;tr;sp;sp	A0A0A0MQC7;A2A5Y6;P10637;P10637-2	A0A0A0MQC7;A2A5Y6;P10637;P10637-2	A0A0A0MQC7_MOUSE;A2A5Y6_MOUSE;TAU_MOUSE;TAU_MOUSE	Microtubule-associated protein;Microtubule-associated protein;Microtubule-associated protein tau;Isoform Tau-A of Microtubule-associated protein tau	Mus musculus	Mapt	1;1;1;	1;1;3;	uniprot_mouse_proteome
210330_054_CC5_5_5KOB1_Pulldown_DIA	3		_HVPGGGSVQIVYK[+86]PVDLSK_	TRUE	_HVPGGGSVQIVYK[Malonyl]PVDLSK_	HVPGGGSVQIVYKPVDLSK	51.0076	NaN	51.0076	A0A0A0MQC7;A2A5Y6;P10637;P10637-2	FALSE	_HVPGGGSVQIVYK[+86]PVDLSK_	_HVPGGGSVQIVYK[Malonyl]PVDLSK_	689.369	0.00335979	1224703	noloss	9	b	1	819.411	75.9399	FALSE	tr;tr;sp;sp	A0A0A0MQC7;A2A5Y6;P10637;P10637-2	A0A0A0MQC7;A2A5Y6;P10637;P10637-2	A0A0A0MQC7_MOUSE;A2A5Y6_MOUSE;TAU_MOUSE;TAU_MOUSE	Microtubule-associated protein;Microtubule-associated protein;Microtubule-associated protein tau;Isoform Tau-A of Microtubule-associated protein tau	Mus musculus	Mapt	1;1;1;	1;1;3;	uniprot_mouse_proteome
210330_054_CC5_5_5KOB1_Pulldown_DIA	3		_HVPGGGSVQIVYK[+86]PVDLSK_	TRUE	_HVPGGGSVQIVYK[Malonyl]PVDLSK_	HVPGGGSVQIVYKPVDLSK	51.0076	NaN	51.0076	A0A0A0MQC7;A2A5Y6;P10637;P10637-2	FALSE	_HVPGGGSVQIVYK[+86]PVDLSK_	_HVPGGGSVQIVYK[Malonyl]PVDLSK_	689.369	0.00335979	1224703	noloss	10	b	1	932.495	27.184	FALSE	tr;tr;sp;sp	A0A0A0MQC7;A2A5Y6;P10637;P10637-2	A0A0A0MQC7;A2A5Y6;P10637;P10637-2	A0A0A0MQC7_MOUSE;A2A5Y6_MOUSE;TAU_MOUSE;TAU_MOUSE	Microtubule-associated protein;Microtubule-associated protein;Microtubule-associated protein tau;Isoform Tau-A of Microtubule-associated protein tau	Mus musculus	Mapt	1;1;1;	1;1;3;	uniprot_mouse_proteome
210330_054_CC5_5_5KOB1_Pulldown_DIA	3		_ELAS[+86]QPDVDGFLVGGASLK_	TRUE	_ELAS[Malonyl]QPDVDGFLVGGASLK_	ELASQPDVDGFLVGGASLK	138.252	NaN	138.252	P17751	FALSE	_ELAS[+86]QPDVDGFLVGGASLK_	_ELAS[Malonyl]QPDVDGFLVGGASLK_	663.665	0.00247228	664255	noloss	7	y	1	631.377	7.74895	FALSE	sp	P17751	P17751	TPIS_MOUSE	Triosephosphate isomerase	Mus musculus	Tpi1	1	4	uniprot_mouse_proteome
210330_054_CC5_5_5KOB1_Pulldown_DIA	3		_ELAS[+86]QPDVDGFLVGGASLK_	TRUE	_ELAS[Malonyl]QPDVDGFLVGGASLK_	ELASQPDVDGFLVGGASLK	138.252	NaN	138.252	P17751	FALSE	_ELAS[+86]QPDVDGFLVGGASLK_	_ELAS[Malonyl]QPDVDGFLVGGASLK_	663.665	0.00247228	664255	noloss	8	y	1	744.461	21.5088	FALSE	sp	P17751	P17751	TPIS_MOUSE	Triosephosphate isomerase	Mus musculus	Tpi1	1	4	uniprot_mouse_proteome
210330_054_CC5_5_5KOB1_Pulldown_DIA	3		_ELAS[+86]QPDVDGFLVGGASLK_	TRUE	_ELAS[Malonyl]QPDVDGFLVGGASLK_	ELASQPDVDGFLVGGASLK	138.252	NaN	138.252	P17751	FALSE	_ELAS[+86]QPDVDGFLVGGASLK_	_ELAS[Malonyl]QPDVDGFLVGGASLK_	663.665	0.00247228	664255	noloss	9	y	1	891.53	9.90694	FALSE	sp	P17751	P17751	TPIS_MOUSE	Triosephosphate isomerase	Mus musculus	Tpi1	1	4	uniprot_mouse_proteome
210330_054_CC5_5_5KOB1_Pulldown_DIA	3		_ELAS[+86]QPDVDGFLVGGASLK_	TRUE	_ELAS[Malonyl]QPDVDGFLVGGASLK_	ELASQPDVDGFLVGGASLK	138.252	NaN	138.252	P17751	FALSE	_ELAS[+86]QPDVDGFLVGGASLK_	_ELAS[Malonyl]QPDVDGFLVGGASLK_	663.665	0.00247228	664255	noloss	10	b	1	1098.46	30.577	FALSE	sp	P17751	P17751	TPIS_MOUSE	Triosephosphate isomerase	Mus musculus	Tpi1	1	4	uniprot_mouse_proteome
210330_054_CC5_5_5KOB1_Pulldown_DIA	3		_ELAS[+86]QPDVDGFLVGGASLK_	TRUE	_ELAS[Malonyl]QPDVDGFLVGGASLK_	ELASQPDVDGFLVGGASLK	138.252	NaN	138.252	P17751	FALSE	_ELAS[+86]QPDVDGFLVGGASLK_	_ELAS[Malonyl]QPDVDGFLVGGASLK_	663.665	0.00247228	664255	noloss	10	y	1	948.551	100	FALSE	sp	P17751	P17751	TPIS_MOUSE	Triosephosphate isomerase	Mus musculus	Tpi1	1	4	uniprot_mouse_proteome
210330_054_CC5_5_5KOB1_Pulldown_DIA	3		_VLDSGAPIK[+86]IPVGPETLGR_	TRUE	_VLDSGAPIK[Malonyl]IPVGPETLGR_	VLDSGAPIKIPVGPETLGR	83.6827	NaN	83.6827	P56480	TRUE	_VLDSGAPIK[+86]IPVGPETLGR_	_VLDSGAPIK[Malonyl]IPVGPETLGR_	669.037	0.00208053	1902646	noloss	6	b	1	543.277	24.0971	FALSE	sp	P56480	P56480	ATPB_MOUSE	ATP synthase subunit beta, mitochondrial	Mus musculus	Atp5b	1	2	uniprot_mouse_proteome
210330_054_CC5_5_5KOB1_Pulldown_DIA	3		_VLDSGAPIK[+86]IPVGPETLGR_	TRUE	_VLDSGAPIK[Malonyl]IPVGPETLGR_	VLDSGAPIKIPVGPETLGR	83.6827	NaN	83.6827	P56480	TRUE	_VLDSGAPIK[+86]IPVGPETLGR_	_VLDSGAPIK[Malonyl]IPVGPETLGR_	669.037	0.00208053	1902646	noloss	6	y	1	672.368	17.5671	FALSE	sp	P56480	P56480	ATPB_MOUSE	ATP synthase subunit beta, mitochondrial	Mus musculus	Atp5b	1	2	uniprot_mouse_proteome
210330_054_CC5_5_5KOB1_Pulldown_DIA	3		_VLDSGAPIK[+86]IPVGPETLGR_	TRUE	_VLDSGAPIK[Malonyl]IPVGPETLGR_	VLDSGAPIKIPVGPETLGR	83.6827	NaN	83.6827	P56480	TRUE	_VLDSGAPIK[+86]IPVGPETLGR_	_VLDSGAPIK[Malonyl]IPVGPETLGR_	669.037	0.00208053	1902646	noloss	7	b	1	640.33	6.54694	TRUE	sp	P56480	P56480	ATPB_MOUSE	ATP synthase subunit beta, mitochondrial	Mus musculus	Atp5b	1	2	uniprot_mouse_proteome
210330_054_CC5_5_5KOB1_Pulldown_DIA	3		_VLDSGAPIK[+86]IPVGPETLGR_	TRUE	_VLDSGAPIK[Malonyl]IPVGPETLGR_	VLDSGAPIKIPVGPETLGR	83.6827	NaN	83.6827	P56480	TRUE	_VLDSGAPIK[+86]IPVGPETLGR_	_VLDSGAPIK[Malonyl]IPVGPETLGR_	669.037	0.00208053	1902646	noloss	7	y	1	729.389	53.3728	FALSE	sp	P56480	P56480	ATPB_MOUSE	ATP synthase subunit beta, mitochondrial	Mus musculus	Atp5b	1	2	uniprot_mouse_proteome
210330_054_CC5_5_5KOB1_Pulldown_DIA	3		_VLDSGAPIK[+86]IPVGPETLGR_	TRUE	_VLDSGAPIK[Malonyl]IPVGPETLGR_	VLDSGAPIKIPVGPETLGR	83.6827	NaN	83.6827	P56480	TRUE	_VLDSGAPIK[+86]IPVGPETLGR_	_VLDSGAPIK[Malonyl]IPVGPETLGR_	669.037	0.00208053	1902646	noloss	8	y	1	828.457	8.22346	FALSE	sp	P56480	P56480	ATPB_MOUSE	ATP synthase subunit beta, mitochondrial	Mus musculus	Atp5b	1	2	uniprot_mouse_proteome
210330_054_CC5_5_5KOB1_Pulldown_DIA	3		_VLDSGAPIK[+86]IPVGPETLGR_	TRUE	_VLDSGAPIK[Malonyl]IPVGPETLGR_	VLDSGAPIKIPVGPETLGR	83.6827	NaN	83.6827	P56480	TRUE	_VLDSGAPIK[+86]IPVGPETLGR_	_VLDSGAPIK[Malonyl]IPVGPETLGR_	669.037	0.00208053	1902646	noloss	9	b	1	967.509	7.9213	TRUE	sp	P56480	P56480	ATPB_MOUSE	ATP synthase subunit beta, mitochondrial	Mus musculus	Atp5b	1	2	uniprot_mouse_proteome
210330_054_CC5_5_5KOB1_Pulldown_DIA	3		_VLDSGAPIK[+86]IPVGPETLGR_	TRUE	_VLDSGAPIK[Malonyl]IPVGPETLGR_	VLDSGAPIKIPVGPETLGR	83.6827	NaN	83.6827	P56480	TRUE	_VLDSGAPIK[+86]IPVGPETLGR_	_VLDSGAPIK[Malonyl]IPVGPETLGR_	669.037	0.00208053	1902646	noloss	9	y	1	925.51	100	FALSE	sp	P56480	P56480	ATPB_MOUSE	ATP synthase subunit beta, mitochondrial	Mus musculus	Atp5b	1	2	uniprot_mouse_proteome
210330_054_CC5_5_5KOB1_Pulldown_DIA	3		_VLDSGAPIK[+86]IPVGPETLGR_	TRUE	_VLDSGAPIK[Malonyl]IPVGPETLGR_	VLDSGAPIKIPVGPETLGR	83.6827	NaN	83.6827	P56480	TRUE	_VLDSGAPIK[+86]IPVGPETLGR_	_VLDSGAPIK[Malonyl]IPVGPETLGR_	669.037	0.00208053	1902646	noloss	10	y	1	1038.59	25.1626	FALSE	sp	P56480	P56480	ATPB_MOUSE	ATP synthase subunit beta, mitochondrial	Mus musculus	Atp5b	1	2	uniprot_mouse_proteome
210330_054_CC5_5_5KOB1_Pulldown_DIA	3		_VLDSGAPIK[+86]IPVGPETLGR_	TRUE	_VLDSGAPIK[Malonyl]IPVGPETLGR_	VLDSGAPIKIPVGPETLGR	83.6827	NaN	83.6827	P56480	TRUE	_VLDSGAPIK[+86]IPVGPETLGR_	_VLDSGAPIK[Malonyl]IPVGPETLGR_	669.037	0.00208053	1902646	H2O	7	y	1	711.378	5.91593	TRUE	sp	P56480	P56480	ATPB_MOUSE	ATP synthase subunit beta, mitochondrial	Mus musculus	Atp5b	1	2	uniprot_mouse_proteome
210330_054_CC5_5_5KOB1_Pulldown_DIA	2		_LYK[+86]ASPDLVPM[+16]GEWTAR_	TRUE	_LYK[Malonyl]ASPDLVPM[Oxidation (M)]GEWTAR_	LYKASPDLVPMGEWTAR	69.4775	NaN	69.4775	P17426;P17426-2	FALSE	_LYK[+86]ASPDLVPM[+16]GEWTAR_	_LYK[Malonyl]ASPDLVPM[Oxidation (M)]GEWTAR_	1018.49	0.0011294	1702587	noloss	8	y	1	963.435	100	FALSE	sp	P17426;P17426-2	P17426;P17426-2	AP2A1_MOUSE	AP-2 complex subunit alpha-1;Isoform B of AP-2 complex subunit alpha-1	Mus musculus	Ap2a1	1;	1;	uniprot_mouse_proteome
210330_054_CC5_5_5KOB1_Pulldown_DIA	2		_LYK[+86]ASPDLVPM[+16]GEWTAR_	TRUE	_LYK[Malonyl]ASPDLVPM[Oxidation (M)]GEWTAR_	LYKASPDLVPMGEWTAR	69.4775	NaN	69.4775	P17426;P17426-2	FALSE	_LYK[+86]ASPDLVPM[+16]GEWTAR_	_LYK[Malonyl]ASPDLVPM[Oxidation (M)]GEWTAR_	1018.49	0.0011294	1702587	noloss	12	y	1	1387.67	66.6736	FALSE	sp	P17426;P17426-2	P17426;P17426-2	AP2A1_MOUSE	AP-2 complex subunit alpha-1;Isoform B of AP-2 complex subunit alpha-1	Mus musculus	Ap2a1	1;	1;	uniprot_mouse_proteome
210330_054_CC5_5_5KOB1_Pulldown_DIA	2		_LYK[+86]ASPDLVPM[+16]GEWTAR_	TRUE	_LYK[Malonyl]ASPDLVPM[Oxidation (M)]GEWTAR_	LYKASPDLVPMGEWTAR	69.4775	NaN	69.4775	P17426;P17426-2	FALSE	_LYK[+86]ASPDLVPM[+16]GEWTAR_	_LYK[Malonyl]ASPDLVPM[Oxidation (M)]GEWTAR_	1018.49	0.0011294	1702587	noloss	13	y	1	1474.7	25.6791	FALSE	sp	P17426;P17426-2	P17426;P17426-2	AP2A1_MOUSE	AP-2 complex subunit alpha-1;Isoform B of AP-2 complex subunit alpha-1	Mus musculus	Ap2a1	1;	1;	uniprot_mouse_proteome
210330_054_CC5_5_5KOB1_Pulldown_DIA	2		_LYK[+86]ASPDLVPM[+16]GEWTAR_	TRUE	_LYK[Malonyl]ASPDLVPM[Oxidation (M)]GEWTAR_	LYKASPDLVPMGEWTAR	69.4775	NaN	69.4775	P17426;P17426-2	FALSE	_LYK[+86]ASPDLVPM[+16]GEWTAR_	_LYK[Malonyl]ASPDLVPM[Oxidation (M)]GEWTAR_	1018.49	0.0011294	1702587	noloss	14	y	1	1545.74	22.6304	FALSE	sp	P17426;P17426-2	P17426;P17426-2	AP2A1_MOUSE	AP-2 complex subunit alpha-1;Isoform B of AP-2 complex subunit alpha-1	Mus musculus	Ap2a1	1;	1;	uniprot_mouse_proteome
210330_054_CC5_5_5KOB1_Pulldown_DIA	2		_VDFNVPMK[+86]NNQITNNQR_	TRUE	_VDFNVPMK[Malonyl]NNQITNNQR_	VDFNVPMKNNQITNNQR	53.3232	NaN	53.3232	P09411	FALSE	_VDFNVPMK[+86]NNQITNNQR_	_VDFNVPMK[Malonyl]NNQITNNQR_	1059.51	0.00207351	1765764	noloss	3	y	1	417.22	5.72691	TRUE	sp	P09411	P09411	PGK1_MOUSE	Phosphoglycerate kinase 1	Mus musculus	Pgk1	1	4	uniprot_mouse_proteome
210330_054_CC5_5_5KOB1_Pulldown_DIA	2		_VDFNVPMK[+86]NNQITNNQR_	TRUE	_VDFNVPMK[Malonyl]NNQITNNQR_	VDFNVPMKNNQITNNQR	53.3232	NaN	53.3232	P09411	FALSE	_VDFNVPMK[+86]NNQITNNQR_	_VDFNVPMK[Malonyl]NNQITNNQR_	1059.51	0.00207351	1765764	noloss	4	b	1	476.214	100	FALSE	sp	P09411	P09411	PGK1_MOUSE	Phosphoglycerate kinase 1	Mus musculus	Pgk1	1	4	uniprot_mouse_proteome
210330_054_CC5_5_5KOB1_Pulldown_DIA	2		_VDFNVPMK[+86]NNQITNNQR_	TRUE	_VDFNVPMK[Malonyl]NNQITNNQR_	VDFNVPMKNNQITNNQR	53.3232	NaN	53.3232	P09411	FALSE	_VDFNVPMK[+86]NNQITNNQR_	_VDFNVPMK[Malonyl]NNQITNNQR_	1059.51	0.00207351	1765764	noloss	5	b	1	575.282	79.8126	FALSE	sp	P09411	P09411	PGK1_MOUSE	Phosphoglycerate kinase 1	Mus musculus	Pgk1	1	4	uniprot_mouse_proteome
210330_054_CC5_5_5KOB1_Pulldown_DIA	2		_VDFNVPMK[+86]NNQITNNQR_	TRUE	_VDFNVPMK[Malonyl]NNQITNNQR_	VDFNVPMKNNQITNNQR	53.3232	NaN	53.3232	P09411	FALSE	_VDFNVPMK[+86]NNQITNNQR_	_VDFNVPMK[Malonyl]NNQITNNQR_	1059.51	0.00207351	1765764	noloss	5	y	1	632.311	57.1006	FALSE	sp	P09411	P09411	PGK1_MOUSE	Phosphoglycerate kinase 1	Mus musculus	Pgk1	1	4	uniprot_mouse_proteome
210330_054_CC5_5_5KOB1_Pulldown_DIA	2		_VDFNVPMK[+86]NNQITNNQR_	TRUE	_VDFNVPMK[Malonyl]NNQITNNQR_	VDFNVPMKNNQITNNQR	53.3232	NaN	53.3232	P09411	FALSE	_VDFNVPMK[+86]NNQITNNQR_	_VDFNVPMK[Malonyl]NNQITNNQR_	1059.51	0.00207351	1765764	noloss	6	y	1	745.395	13.761	FALSE	sp	P09411	P09411	PGK1_MOUSE	Phosphoglycerate kinase 1	Mus musculus	Pgk1	1	4	uniprot_mouse_proteome
210330_054_CC5_5_5KOB1_Pulldown_DIA	2		_VDFNVPMK[+86]NNQITNNQR_	TRUE	_VDFNVPMK[Malonyl]NNQITNNQR_	VDFNVPMKNNQITNNQR	53.3232	NaN	53.3232	P09411	FALSE	_VDFNVPMK[+86]NNQITNNQR_	_VDFNVPMK[Malonyl]NNQITNNQR_	1059.51	0.00207351	1765764	noloss	9	y	1	1101.54	49.0922	FALSE	sp	P09411	P09411	PGK1_MOUSE	Phosphoglycerate kinase 1	Mus musculus	Pgk1	1	4	uniprot_mouse_proteome
210330_054_CC5_5_5KOB1_Pulldown_DIA	2		_VDFNVPMK[+86]NNQITNNQR_	TRUE	_VDFNVPMK[Malonyl]NNQITNNQR_	VDFNVPMKNNQITNNQR	53.3232	NaN	53.3232	P09411	FALSE	_VDFNVPMK[+86]NNQITNNQR_	_VDFNVPMK[Malonyl]NNQITNNQR_	1059.51	0.00207351	1765764	NH3	5	b	1	558.256	12.3428	FALSE	sp	P09411	P09411	PGK1_MOUSE	Phosphoglycerate kinase 1	Mus musculus	Pgk1	1	4	uniprot_mouse_proteome
210330_054_CC5_5_5KOB1_Pulldown_DIA	2		_VDFNVPMK[+86]NNQITNNQR_	TRUE	_VDFNVPMK[Malonyl]NNQITNNQR_	VDFNVPMKNNQITNNQR	53.3232	NaN	53.3232	P09411	FALSE	_VDFNVPMK[+86]NNQITNNQR_	_VDFNVPMK[Malonyl]NNQITNNQR_	1059.51	0.00207351	1765764	noloss	8	y	1	987.497	9.85739	TRUE	sp	P09411	P09411	PGK1_MOUSE	Phosphoglycerate kinase 1	Mus musculus	Pgk1	1	4	uniprot_mouse_proteome
210330_054_CC5_5_5KOB1_Pulldown_DIA	2		_VDFNVPM[+16]K[+86]NNQITNNQR_	TRUE	_VDFNVPM[Oxidation (M)]K[Malonyl]NNQITNNQR_	VDFNVPMKNNQITNNQR	41.3964	NaN	41.3964	P09411	FALSE	_VDFNVPM[+16]K[+86]NNQITNNQR_	_VDFNVPM[Oxidation (M)]K[Malonyl]NNQITNNQR_	1067.5	0.00227375	2543110	noloss	4	b	1	476.214	38.3917	FALSE	sp	P09411	P09411	PGK1_MOUSE	Phosphoglycerate kinase 1	Mus musculus	Pgk1	1	4	uniprot_mouse_proteome
210330_054_CC5_5_5KOB1_Pulldown_DIA	2		_VDFNVPM[+16]K[+86]NNQITNNQR_	TRUE	_VDFNVPM[Oxidation (M)]K[Malonyl]NNQITNNQR_	VDFNVPMKNNQITNNQR	41.3964	NaN	41.3964	P09411	FALSE	_VDFNVPM[+16]K[+86]NNQITNNQR_	_VDFNVPM[Oxidation (M)]K[Malonyl]NNQITNNQR_	1067.5	0.00227375	2543110	noloss	4	y	1	531.263	12.7295	TRUE	sp	P09411	P09411	PGK1_MOUSE	Phosphoglycerate kinase 1	Mus musculus	Pgk1	1	4	uniprot_mouse_proteome
210330_054_CC5_5_5KOB1_Pulldown_DIA	2		_VDFNVPM[+16]K[+86]NNQITNNQR_	TRUE	_VDFNVPM[Oxidation (M)]K[Malonyl]NNQITNNQR_	VDFNVPMKNNQITNNQR	41.3964	NaN	41.3964	P09411	FALSE	_VDFNVPM[+16]K[+86]NNQITNNQR_	_VDFNVPM[Oxidation (M)]K[Malonyl]NNQITNNQR_	1067.5	0.00227375	2543110	noloss	5	b	1	575.282	51.0005	FALSE	sp	P09411	P09411	PGK1_MOUSE	Phosphoglycerate kinase 1	Mus musculus	Pgk1	1	4	uniprot_mouse_proteome
210330_054_CC5_5_5KOB1_Pulldown_DIA	2		_VDFNVPM[+16]K[+86]NNQITNNQR_	TRUE	_VDFNVPM[Oxidation (M)]K[Malonyl]NNQITNNQR_	VDFNVPMKNNQITNNQR	41.3964	NaN	41.3964	P09411	FALSE	_VDFNVPM[+16]K[+86]NNQITNNQR_	_VDFNVPM[Oxidation (M)]K[Malonyl]NNQITNNQR_	1067.5	0.00227375	2543110	noloss	5	y	1	632.311	44.0312	FALSE	sp	P09411	P09411	PGK1_MOUSE	Phosphoglycerate kinase 1	Mus musculus	Pgk1	1	4	uniprot_mouse_proteome
210330_054_CC5_5_5KOB1_Pulldown_DIA	2		_VDFNVPM[+16]K[+86]NNQITNNQR_	TRUE	_VDFNVPM[Oxidation (M)]K[Malonyl]NNQITNNQR_	VDFNVPMKNNQITNNQR	41.3964	NaN	41.3964	P09411	FALSE	_VDFNVPM[+16]K[+86]NNQITNNQR_	_VDFNVPM[Oxidation (M)]K[Malonyl]NNQITNNQR_	1067.5	0.00227375	2543110	noloss	6	y	1	745.395	5.29262	TRUE	sp	P09411	P09411	PGK1_MOUSE	Phosphoglycerate kinase 1	Mus musculus	Pgk1	1	4	uniprot_mouse_proteome
210330_054_CC5_5_5KOB1_Pulldown_DIA	2		_VDFNVPM[+16]K[+86]NNQITNNQR_	TRUE	_VDFNVPM[Oxidation (M)]K[Malonyl]NNQITNNQR_	VDFNVPMKNNQITNNQR	41.3964	NaN	41.3964	P09411	FALSE	_VDFNVPM[+16]K[+86]NNQITNNQR_	_VDFNVPM[Oxidation (M)]K[Malonyl]NNQITNNQR_	1067.5	0.00227375	2543110	noloss	9	y	1	1101.54	29.484	FALSE	sp	P09411	P09411	PGK1_MOUSE	Phosphoglycerate kinase 1	Mus musculus	Pgk1	1	4	uniprot_mouse_proteome
210330_054_CC5_5_5KOB1_Pulldown_DIA	2		_VDFNVPM[+16]K[+86]NNQITNNQR_	TRUE	_VDFNVPM[Oxidation (M)]K[Malonyl]NNQITNNQR_	VDFNVPMKNNQITNNQR	41.3964	NaN	41.3964	P09411	FALSE	_VDFNVPM[+16]K[+86]NNQITNNQR_	_VDFNVPM[Oxidation (M)]K[Malonyl]NNQITNNQR_	1067.5	0.00227375	2543110	NH3	5	b	1	558.256	17.4864	TRUE	sp	P09411	P09411	PGK1_MOUSE	Phosphoglycerate kinase 1	Mus musculus	Pgk1	1	4	uniprot_mouse_proteome
210330_054_CC5_5_5KOB1_Pulldown_DIA	2		_VDFNVPM[+16]K[+86]NNQITNNQR_	TRUE	_VDFNVPM[Oxidation (M)]K[Malonyl]NNQITNNQR_	VDFNVPMKNNQITNNQR	41.3964	NaN	41.3964	P09411	FALSE	_VDFNVPM[+16]K[+86]NNQITNNQR_	_VDFNVPM[Oxidation (M)]K[Malonyl]NNQITNNQR_	1067.5	0.00227375	2543110	noloss	7	y	1	873.454	26.3729	FALSE	sp	P09411	P09411	PGK1_MOUSE	Phosphoglycerate kinase 1	Mus musculus	Pgk1	1	4	uniprot_mouse_proteome
210330_054_CC5_5_5KOB1_Pulldown_DIA	2		_VDFNVPM[+16]K[+86]NNQITNNQR_	TRUE	_VDFNVPM[Oxidation (M)]K[Malonyl]NNQITNNQR_	VDFNVPMKNNQITNNQR	41.3964	NaN	41.3964	P09411	FALSE	_VDFNVPM[+16]K[+86]NNQITNNQR_	_VDFNVPM[Oxidation (M)]K[Malonyl]NNQITNNQR_	1067.5	0.00227375	2543110	noloss	8	y	1	987.497	100	FALSE	sp	P09411	P09411	PGK1_MOUSE	Phosphoglycerate kinase 1	Mus musculus	Pgk1	1	4	uniprot_mouse_proteome
210330_054_CC5_5_5KOB1_Pulldown_DIA	3		_VDFNVPM[+16]K[+86]NNQITNNQR_	TRUE	_VDFNVPM[Oxidation (M)]K[Malonyl]NNQITNNQR_	VDFNVPMKNNQITNNQR	41.3964	NaN	41.3964	P09411	FALSE	_VDFNVPM[+16]K[+86]NNQITNNQR_	_VDFNVPM[Oxidation (M)]K[Malonyl]NNQITNNQR_	712.004	0.00227375	2061332	noloss	4	b	1	476.214	60.4485	FALSE	sp	P09411	P09411	PGK1_MOUSE	Phosphoglycerate kinase 1	Mus musculus	Pgk1	1	4	uniprot_mouse_proteome
210330_054_CC5_5_5KOB1_Pulldown_DIA	3		_VDFNVPM[+16]K[+86]NNQITNNQR_	TRUE	_VDFNVPM[Oxidation (M)]K[Malonyl]NNQITNNQR_	VDFNVPMKNNQITNNQR	41.3964	NaN	41.3964	P09411	FALSE	_VDFNVPM[+16]K[+86]NNQITNNQR_	_VDFNVPM[Oxidation (M)]K[Malonyl]NNQITNNQR_	712.004	0.00227375	2061332	noloss	5	b	1	575.282	59.7118	FALSE	sp	P09411	P09411	PGK1_MOUSE	Phosphoglycerate kinase 1	Mus musculus	Pgk1	1	4	uniprot_mouse_proteome
210330_054_CC5_5_5KOB1_Pulldown_DIA	3		_VDFNVPM[+16]K[+86]NNQITNNQR_	TRUE	_VDFNVPM[Oxidation (M)]K[Malonyl]NNQITNNQR_	VDFNVPMKNNQITNNQR	41.3964	NaN	41.3964	P09411	FALSE	_VDFNVPM[+16]K[+86]NNQITNNQR_	_VDFNVPM[Oxidation (M)]K[Malonyl]NNQITNNQR_	712.004	0.00227375	2061332	noloss	5	y	1	632.311	100	FALSE	sp	P09411	P09411	PGK1_MOUSE	Phosphoglycerate kinase 1	Mus musculus	Pgk1	1	4	uniprot_mouse_proteome
210330_054_CC5_5_5KOB1_Pulldown_DIA	3		_VDFNVPM[+16]K[+86]NNQITNNQR_	TRUE	_VDFNVPM[Oxidation (M)]K[Malonyl]NNQITNNQR_	VDFNVPMKNNQITNNQR	41.3964	NaN	41.3964	P09411	FALSE	_VDFNVPM[+16]K[+86]NNQITNNQR_	_VDFNVPM[Oxidation (M)]K[Malonyl]NNQITNNQR_	712.004	0.00227375	2061332	noloss	7	y	1	873.454	10.1263	FALSE	sp	P09411	P09411	PGK1_MOUSE	Phosphoglycerate kinase 1	Mus musculus	Pgk1	1	4	uniprot_mouse_proteome
210330_054_CC5_5_5KOB1_Pulldown_DIA	3		_VDFNVPM[+16]K[+86]NNQITNNQR_	TRUE	_VDFNVPM[Oxidation (M)]K[Malonyl]NNQITNNQR_	VDFNVPMKNNQITNNQR	41.3964	NaN	41.3964	P09411	FALSE	_VDFNVPM[+16]K[+86]NNQITNNQR_	_VDFNVPM[Oxidation (M)]K[Malonyl]NNQITNNQR_	712.004	0.00227375	2061332	noloss	9	y	1	1101.54	6.55377	FALSE	sp	P09411	P09411	PGK1_MOUSE	Phosphoglycerate kinase 1	Mus musculus	Pgk1	1	4	uniprot_mouse_proteome
210330_054_CC5_5_5KOB1_Pulldown_DIA	3		_VDFNVPM[+16]K[+86]NNQITNNQR_	TRUE	_VDFNVPM[Oxidation (M)]K[Malonyl]NNQITNNQR_	VDFNVPMKNNQITNNQR	41.3964	NaN	41.3964	P09411	FALSE	_VDFNVPM[+16]K[+86]NNQITNNQR_	_VDFNVPM[Oxidation (M)]K[Malonyl]NNQITNNQR_	712.004	0.00227375	2061332	noloss	6	y	1	745.395	43.8361	FALSE	sp	P09411	P09411	PGK1_MOUSE	Phosphoglycerate kinase 1	Mus musculus	Pgk1	1	4	uniprot_mouse_proteome
210330_054_CC5_5_5KOB1_Pulldown_DIA	3		_QK[+86]QASHAQLGDAYDQEIR_	TRUE	_QK[Malonyl]QASHAQLGDAYDQEIR_	QKQASHAQLGDAYDQEIR	18.8258	NaN	18.8258	A0A0R4J036;P08553	FALSE	_QK[+86]QASHAQLGDAYDQEIR_	_QK[Malonyl]QASHAQLGDAYDQEIR_	715.338	0.00207351	5390717	noloss	5	y	1	660.331	27.9509	FALSE	tr;sp	A0A0R4J036;P08553	A0A0R4J036;P08553	A0A0R4J036_MOUSE;NFM_MOUSE	Neurofilament 3, medium;Neurofilament medium polypeptide	Mus musculus	Nefm	1	1;4	uniprot_mouse_proteome
210330_054_CC5_5_5KOB1_Pulldown_DIA	3		_QK[+86]QASHAQLGDAYDQEIR_	TRUE	_QK[Malonyl]QASHAQLGDAYDQEIR_	QKQASHAQLGDAYDQEIR	18.8258	NaN	18.8258	A0A0R4J036;P08553	FALSE	_QK[+86]QASHAQLGDAYDQEIR_	_QK[Malonyl]QASHAQLGDAYDQEIR_	715.338	0.00207351	5390717	noloss	6	y	1	823.394	100	FALSE	tr;sp	A0A0R4J036;P08553	A0A0R4J036;P08553	A0A0R4J036_MOUSE;NFM_MOUSE	Neurofilament 3, medium;Neurofilament medium polypeptide	Mus musculus	Nefm	1	1;4	uniprot_mouse_proteome
210330_054_CC5_5_5KOB1_Pulldown_DIA	3		_QK[+86]QASHAQLGDAYDQEIR_	TRUE	_QK[Malonyl]QASHAQLGDAYDQEIR_	QKQASHAQLGDAYDQEIR	18.8258	NaN	18.8258	A0A0R4J036;P08553	FALSE	_QK[+86]QASHAQLGDAYDQEIR_	_QK[Malonyl]QASHAQLGDAYDQEIR_	715.338	0.00207351	5390717	noloss	8	y	1	1009.46	13.4321	FALSE	tr;sp	A0A0R4J036;P08553	A0A0R4J036;P08553	A0A0R4J036_MOUSE;NFM_MOUSE	Neurofilament 3, medium;Neurofilament medium polypeptide	Mus musculus	Nefm	1	1;4	uniprot_mouse_proteome
210330_054_CC5_5_5KOB1_Pulldown_DIA	3		_QK[+86]QASHAQLGDAYDQEIR_	TRUE	_QK[Malonyl]QASHAQLGDAYDQEIR_	QKQASHAQLGDAYDQEIR	18.8258	NaN	18.8258	A0A0R4J036;P08553	FALSE	_QK[+86]QASHAQLGDAYDQEIR_	_QK[Malonyl]QASHAQLGDAYDQEIR_	715.338	0.00207351	5390717	noloss	9	y	1	1066.48	40.9787	FALSE	tr;sp	A0A0R4J036;P08553	A0A0R4J036;P08553	A0A0R4J036_MOUSE;NFM_MOUSE	Neurofilament 3, medium;Neurofilament medium polypeptide	Mus musculus	Nefm	1	1;4	uniprot_mouse_proteome
210330_054_CC5_5_5KOB1_Pulldown_DIA	3		_QK[+86]QASHAQLGDAYDQEIR_	TRUE	_QK[Malonyl]QASHAQLGDAYDQEIR_	QKQASHAQLGDAYDQEIR	18.8258	NaN	18.8258	A0A0R4J036;P08553	FALSE	_QK[+86]QASHAQLGDAYDQEIR_	_QK[Malonyl]QASHAQLGDAYDQEIR_	715.338	0.00207351	5390717	noloss	10	y	1	1179.56	30.2936	FALSE	tr;sp	A0A0R4J036;P08553	A0A0R4J036;P08553	A0A0R4J036_MOUSE;NFM_MOUSE	Neurofilament 3, medium;Neurofilament medium polypeptide	Mus musculus	Nefm	1	1;4	uniprot_mouse_proteome
210330_054_CC5_5_5KOB1_Pulldown_DIA	3		_QK[+86]QASHAQLGDAYDQEIR_	TRUE	_QK[Malonyl]QASHAQLGDAYDQEIR_	QKQASHAQLGDAYDQEIR	18.8258	NaN	18.8258	A0A0R4J036;P08553	FALSE	_QK[+86]QASHAQLGDAYDQEIR_	_QK[Malonyl]QASHAQLGDAYDQEIR_	715.338	0.00207351	5390717	noloss	11	y	1	1307.62	11.3991	TRUE	tr;sp	A0A0R4J036;P08553	A0A0R4J036;P08553	A0A0R4J036_MOUSE;NFM_MOUSE	Neurofilament 3, medium;Neurofilament medium polypeptide	Mus musculus	Nefm	1	1;4	uniprot_mouse_proteome
210330_054_CC5_5_5KOB1_Pulldown_DIA	3		_QK[+86]QASHAQLGDAYDQEIR_	TRUE	_QK[Malonyl]QASHAQLGDAYDQEIR_	QKQASHAQLGDAYDQEIR	18.8258	NaN	18.8258	A0A0R4J036;P08553	FALSE	_QK[+86]QASHAQLGDAYDQEIR_	_QK[Malonyl]QASHAQLGDAYDQEIR_	715.338	0.00207351	5390717	noloss	16	y	2	901.427	7.95958	TRUE	tr;sp	A0A0R4J036;P08553	A0A0R4J036;P08553	A0A0R4J036_MOUSE;NFM_MOUSE	Neurofilament 3, medium;Neurofilament medium polypeptide	Mus musculus	Nefm	1	1;4	uniprot_mouse_proteome
210330_054_CC5_5_5KOB1_Pulldown_DIA	3		_QK[+86]QASHAQLGDAYDQEIR_	TRUE	_QK[Malonyl]QASHAQLGDAYDQEIR_	QKQASHAQLGDAYDQEIR	18.8258	NaN	18.8258	A0A0R4J036;P08553	FALSE	_QK[+86]QASHAQLGDAYDQEIR_	_QK[Malonyl]QASHAQLGDAYDQEIR_	715.338	0.00207351	5390717	NH3	16	y	2	892.914	48.4393	FALSE	tr;sp	A0A0R4J036;P08553	A0A0R4J036;P08553	A0A0R4J036_MOUSE;NFM_MOUSE	Neurofilament 3, medium;Neurofilament medium polypeptide	Mus musculus	Nefm	1	1;4	uniprot_mouse_proteome
210330_054_CC5_5_5KOB1_Pulldown_DIA	3		_QKQAS[+86]HAQLGDAYDQEIR_	TRUE	_QKQAS[Malonyl]HAQLGDAYDQEIR_	QKQASHAQLGDAYDQEIR	19.1427	NaN	19.1427	A0A0R4J036;P08553	FALSE	_QKQAS[+86]HAQLGDAYDQEIR_	_QKQAS[Malonyl]HAQLGDAYDQEIR_	715.338	0.009286	873188	noloss	5	y	1	660.331	12.5045	FALSE	tr;sp	A0A0R4J036;P08553	A0A0R4J036;P08553	A0A0R4J036_MOUSE;NFM_MOUSE	Neurofilament 3, medium;Neurofilament medium polypeptide	Mus musculus	Nefm	1	1;4	uniprot_mouse_proteome
210330_054_CC5_5_5KOB1_Pulldown_DIA	3		_QKQAS[+86]HAQLGDAYDQEIR_	TRUE	_QKQAS[Malonyl]HAQLGDAYDQEIR_	QKQASHAQLGDAYDQEIR	19.1427	NaN	19.1427	A0A0R4J036;P08553	FALSE	_QKQAS[+86]HAQLGDAYDQEIR_	_QKQAS[Malonyl]HAQLGDAYDQEIR_	715.338	0.009286	873188	noloss	6	y	1	823.394	59.5946	FALSE	tr;sp	A0A0R4J036;P08553	A0A0R4J036;P08553	A0A0R4J036_MOUSE;NFM_MOUSE	Neurofilament 3, medium;Neurofilament medium polypeptide	Mus musculus	Nefm	1	1;4	uniprot_mouse_proteome
210330_054_CC5_5_5KOB1_Pulldown_DIA	3		_QKQAS[+86]HAQLGDAYDQEIR_	TRUE	_QKQAS[Malonyl]HAQLGDAYDQEIR_	QKQASHAQLGDAYDQEIR	19.1427	NaN	19.1427	A0A0R4J036;P08553	FALSE	_QKQAS[+86]HAQLGDAYDQEIR_	_QKQAS[Malonyl]HAQLGDAYDQEIR_	715.338	0.009286	873188	noloss	7	y	1	894.432	64.4904	FALSE	tr;sp	A0A0R4J036;P08553	A0A0R4J036;P08553	A0A0R4J036_MOUSE;NFM_MOUSE	Neurofilament 3, medium;Neurofilament medium polypeptide	Mus musculus	Nefm	1	1;4	uniprot_mouse_proteome
210330_054_CC5_5_5KOB1_Pulldown_DIA	3		_QKQAS[+86]HAQLGDAYDQEIR_	TRUE	_QKQAS[Malonyl]HAQLGDAYDQEIR_	QKQASHAQLGDAYDQEIR	19.1427	NaN	19.1427	A0A0R4J036;P08553	FALSE	_QKQAS[+86]HAQLGDAYDQEIR_	_QKQAS[Malonyl]HAQLGDAYDQEIR_	715.338	0.009286	873188	noloss	8	y	1	1009.46	28.0671	FALSE	tr;sp	A0A0R4J036;P08553	A0A0R4J036;P08553	A0A0R4J036_MOUSE;NFM_MOUSE	Neurofilament 3, medium;Neurofilament medium polypeptide	Mus musculus	Nefm	1	1;4	uniprot_mouse_proteome
210330_054_CC5_5_5KOB1_Pulldown_DIA	3		_QKQAS[+86]HAQLGDAYDQEIR_	TRUE	_QKQAS[Malonyl]HAQLGDAYDQEIR_	QKQASHAQLGDAYDQEIR	19.1427	NaN	19.1427	A0A0R4J036;P08553	FALSE	_QKQAS[+86]HAQLGDAYDQEIR_	_QKQAS[Malonyl]HAQLGDAYDQEIR_	715.338	0.009286	873188	noloss	9	y	1	1066.48	58.6345	FALSE	tr;sp	A0A0R4J036;P08553	A0A0R4J036;P08553	A0A0R4J036_MOUSE;NFM_MOUSE	Neurofilament 3, medium;Neurofilament medium polypeptide	Mus musculus	Nefm	1	1;4	uniprot_mouse_proteome
210330_054_CC5_5_5KOB1_Pulldown_DIA	3		_QKQAS[+86]HAQLGDAYDQEIR_	TRUE	_QKQAS[Malonyl]HAQLGDAYDQEIR_	QKQASHAQLGDAYDQEIR	19.1427	NaN	19.1427	A0A0R4J036;P08553	FALSE	_QKQAS[+86]HAQLGDAYDQEIR_	_QKQAS[Malonyl]HAQLGDAYDQEIR_	715.338	0.009286	873188	noloss	10	y	1	1179.56	100	FALSE	tr;sp	A0A0R4J036;P08553	A0A0R4J036;P08553	A0A0R4J036_MOUSE;NFM_MOUSE	Neurofilament 3, medium;Neurofilament medium polypeptide	Mus musculus	Nefm	1	1;4	uniprot_mouse_proteome
210330_054_CC5_5_5KOB1_Pulldown_DIA	2		_GMK[+86]GLVYETSVLDPDEGIR_	TRUE	_GMK[Malonyl]GLVYETSVLDPDEGIR_	GMKGLVYETSVLDPDEGIR	92.9647	NaN	92.9647	Q9CZU6	FALSE	_GMK[+86]GLVYETSVLDPDEGIR_	_GMK[Malonyl]GLVYETSVLDPDEGIR_	1083.03	0.00227375	2213589	noloss	4	y	1	474.267	9.88124	FALSE	sp	Q9CZU6	Q9CZU6	CISY_MOUSE	Citrate synthase, mitochondrial	Mus musculus	Cs	1	1	uniprot_mouse_proteome
210330_054_CC5_5_5KOB1_Pulldown_DIA	2		_GMK[+86]GLVYETSVLDPDEGIR_	TRUE	_GMK[Malonyl]GLVYETSVLDPDEGIR_	GMKGLVYETSVLDPDEGIR	92.9647	NaN	92.9647	Q9CZU6	FALSE	_GMK[+86]GLVYETSVLDPDEGIR_	_GMK[Malonyl]GLVYETSVLDPDEGIR_	1083.03	0.00227375	2213589	noloss	6	y	1	686.347	100	FALSE	sp	Q9CZU6	Q9CZU6	CISY_MOUSE	Citrate synthase, mitochondrial	Mus musculus	Cs	1	1	uniprot_mouse_proteome
210330_054_CC5_5_5KOB1_Pulldown_DIA	2		_GMK[+86]GLVYETSVLDPDEGIR_	TRUE	_GMK[Malonyl]GLVYETSVLDPDEGIR_	GMKGLVYETSVLDPDEGIR	92.9647	NaN	92.9647	Q9CZU6	FALSE	_GMK[+86]GLVYETSVLDPDEGIR_	_GMK[Malonyl]GLVYETSVLDPDEGIR_	1083.03	0.00227375	2213589	noloss	7	y	1	801.374	6.82678	TRUE	sp	Q9CZU6	Q9CZU6	CISY_MOUSE	Citrate synthase, mitochondrial	Mus musculus	Cs	1	1	uniprot_mouse_proteome
210330_054_CC5_5_5KOB1_Pulldown_DIA	2		_GMK[+86]GLVYETSVLDPDEGIR_	TRUE	_GMK[Malonyl]GLVYETSVLDPDEGIR_	GMKGLVYETSVLDPDEGIR	92.9647	NaN	92.9647	Q9CZU6	FALSE	_GMK[+86]GLVYETSVLDPDEGIR_	_GMK[Malonyl]GLVYETSVLDPDEGIR_	1083.03	0.00227375	2213589	noloss	8	y	1	914.458	6.02941	TRUE	sp	Q9CZU6	Q9CZU6	CISY_MOUSE	Citrate synthase, mitochondrial	Mus musculus	Cs	1	1	uniprot_mouse_proteome
210330_054_CC5_5_5KOB1_Pulldown_DIA	2		_GMK[+86]GLVYETSVLDPDEGIR_	TRUE	_GMK[Malonyl]GLVYETSVLDPDEGIR_	GMKGLVYETSVLDPDEGIR	92.9647	NaN	92.9647	Q9CZU6	FALSE	_GMK[+86]GLVYETSVLDPDEGIR_	_GMK[Malonyl]GLVYETSVLDPDEGIR_	1083.03	0.00227375	2213589	noloss	9	y	1	1013.53	5.2814	TRUE	sp	Q9CZU6	Q9CZU6	CISY_MOUSE	Citrate synthase, mitochondrial	Mus musculus	Cs	1	1	uniprot_mouse_proteome
210330_054_CC5_5_5KOB1_Pulldown_DIA	2		_GMK[+86]GLVYETSVLDPDEGIR_	TRUE	_GMK[Malonyl]GLVYETSVLDPDEGIR_	GMKGLVYETSVLDPDEGIR	92.9647	NaN	92.9647	Q9CZU6	FALSE	_GMK[+86]GLVYETSVLDPDEGIR_	_GMK[Malonyl]GLVYETSVLDPDEGIR_	1083.03	0.00227375	2213589	noloss	10	y	1	1100.56	18.1222	FALSE	sp	Q9CZU6	Q9CZU6	CISY_MOUSE	Citrate synthase, mitochondrial	Mus musculus	Cs	1	1	uniprot_mouse_proteome
210330_054_CC5_5_5KOB1_Pulldown_DIA	2		_GMK[+86]GLVYETSVLDPDEGIR_	TRUE	_GMK[Malonyl]GLVYETSVLDPDEGIR_	GMKGLVYETSVLDPDEGIR	92.9647	NaN	92.9647	Q9CZU6	FALSE	_GMK[+86]GLVYETSVLDPDEGIR_	_GMK[Malonyl]GLVYETSVLDPDEGIR_	1083.03	0.00227375	2213589	noloss	11	y	1	1201.61	19.0169	FALSE	sp	Q9CZU6	Q9CZU6	CISY_MOUSE	Citrate synthase, mitochondrial	Mus musculus	Cs	1	1	uniprot_mouse_proteome
210330_054_CC5_5_5KOB1_Pulldown_DIA	2		_GMK[+86]GLVYETSVLDPDEGIR_	TRUE	_GMK[Malonyl]GLVYETSVLDPDEGIR_	GMKGLVYETSVLDPDEGIR	92.9647	NaN	92.9647	Q9CZU6	FALSE	_GMK[+86]GLVYETSVLDPDEGIR_	_GMK[Malonyl]GLVYETSVLDPDEGIR_	1083.03	0.00227375	2213589	noloss	12	y	1	1330.65	9.88111	FALSE	sp	Q9CZU6	Q9CZU6	CISY_MOUSE	Citrate synthase, mitochondrial	Mus musculus	Cs	1	1	uniprot_mouse_proteome
210330_054_CC5_5_5KOB1_Pulldown_DIA	2		_GMK[+86]GLVYETSVLDPDEGIR_	TRUE	_GMK[Malonyl]GLVYETSVLDPDEGIR_	GMKGLVYETSVLDPDEGIR	92.9647	NaN	92.9647	Q9CZU6	FALSE	_GMK[+86]GLVYETSVLDPDEGIR_	_GMK[Malonyl]GLVYETSVLDPDEGIR_	1083.03	0.00227375	2213589	noloss	13	y	1	1493.71	35.8047	FALSE	sp	Q9CZU6	Q9CZU6	CISY_MOUSE	Citrate synthase, mitochondrial	Mus musculus	Cs	1	1	uniprot_mouse_proteome
210330_054_CC5_5_5KOB1_Pulldown_DIA	2		_GM[+16]K[+86]GLVYETSVLDPDEGIR_	TRUE	_GM[Oxidation (M)]K[Malonyl]GLVYETSVLDPDEGIR_	GMKGLVYETSVLDPDEGIR	76.9496	NaN	76.9496	Q9CZU6	FALSE	_GM[+16]K[+86]GLVYETSVLDPDEGIR_	_GM[Oxidation (M)]K[Malonyl]GLVYETSVLDPDEGIR_	1091.02	0.0019253	1197496	noloss	4	y	1	474.267	10.6619	TRUE	sp	Q9CZU6	Q9CZU6	CISY_MOUSE	Citrate synthase, mitochondrial	Mus musculus	Cs	1	1	uniprot_mouse_proteome
210330_054_CC5_5_5KOB1_Pulldown_DIA	2		_GM[+16]K[+86]GLVYETSVLDPDEGIR_	TRUE	_GM[Oxidation (M)]K[Malonyl]GLVYETSVLDPDEGIR_	GMKGLVYETSVLDPDEGIR	76.9496	NaN	76.9496	Q9CZU6	FALSE	_GM[+16]K[+86]GLVYETSVLDPDEGIR_	_GM[Oxidation (M)]K[Malonyl]GLVYETSVLDPDEGIR_	1091.02	0.0019253	1197496	noloss	6	y	1	686.347	100	FALSE	sp	Q9CZU6	Q9CZU6	CISY_MOUSE	Citrate synthase, mitochondrial	Mus musculus	Cs	1	1	uniprot_mouse_proteome
210330_054_CC5_5_5KOB1_Pulldown_DIA	2		_GM[+16]K[+86]GLVYETSVLDPDEGIR_	TRUE	_GM[Oxidation (M)]K[Malonyl]GLVYETSVLDPDEGIR_	GMKGLVYETSVLDPDEGIR	76.9496	NaN	76.9496	Q9CZU6	FALSE	_GM[+16]K[+86]GLVYETSVLDPDEGIR_	_GM[Oxidation (M)]K[Malonyl]GLVYETSVLDPDEGIR_	1091.02	0.0019253	1197496	noloss	7	y	1	801.374	18.4635	FALSE	sp	Q9CZU6	Q9CZU6	CISY_MOUSE	Citrate synthase, mitochondrial	Mus musculus	Cs	1	1	uniprot_mouse_proteome
210330_054_CC5_5_5KOB1_Pulldown_DIA	2		_GM[+16]K[+86]GLVYETSVLDPDEGIR_	TRUE	_GM[Oxidation (M)]K[Malonyl]GLVYETSVLDPDEGIR_	GMKGLVYETSVLDPDEGIR	76.9496	NaN	76.9496	Q9CZU6	FALSE	_GM[+16]K[+86]GLVYETSVLDPDEGIR_	_GM[Oxidation (M)]K[Malonyl]GLVYETSVLDPDEGIR_	1091.02	0.0019253	1197496	noloss	11	y	1	1201.61	28.2388	FALSE	sp	Q9CZU6	Q9CZU6	CISY_MOUSE	Citrate synthase, mitochondrial	Mus musculus	Cs	1	1	uniprot_mouse_proteome
210330_054_CC5_5_5KOB1_Pulldown_DIA	2		_GM[+16]K[+86]GLVYETSVLDPDEGIR_	TRUE	_GM[Oxidation (M)]K[Malonyl]GLVYETSVLDPDEGIR_	GMKGLVYETSVLDPDEGIR	76.9496	NaN	76.9496	Q9CZU6	FALSE	_GM[+16]K[+86]GLVYETSVLDPDEGIR_	_GM[Oxidation (M)]K[Malonyl]GLVYETSVLDPDEGIR_	1091.02	0.0019253	1197496	noloss	12	y	1	1330.65	36.8561	FALSE	sp	Q9CZU6	Q9CZU6	CISY_MOUSE	Citrate synthase, mitochondrial	Mus musculus	Cs	1	1	uniprot_mouse_proteome
210330_054_CC5_5_5KOB1_Pulldown_DIA	2		_GM[+16]K[+86]GLVYETSVLDPDEGIR_	TRUE	_GM[Oxidation (M)]K[Malonyl]GLVYETSVLDPDEGIR_	GMKGLVYETSVLDPDEGIR	76.9496	NaN	76.9496	Q9CZU6	FALSE	_GM[+16]K[+86]GLVYETSVLDPDEGIR_	_GM[Oxidation (M)]K[Malonyl]GLVYETSVLDPDEGIR_	1091.02	0.0019253	1197496	noloss	13	y	1	1493.71	85.4769	FALSE	sp	Q9CZU6	Q9CZU6	CISY_MOUSE	Citrate synthase, mitochondrial	Mus musculus	Cs	1	1	uniprot_mouse_proteome
210330_054_CC5_5_5KOB1_Pulldown_DIA	2		_GM[+16]K[+86]GLVYETSVLDPDEGIR_	TRUE	_GM[Oxidation (M)]K[Malonyl]GLVYETSVLDPDEGIR_	GMKGLVYETSVLDPDEGIR	76.9496	NaN	76.9496	Q9CZU6	FALSE	_GM[+16]K[+86]GLVYETSVLDPDEGIR_	_GM[Oxidation (M)]K[Malonyl]GLVYETSVLDPDEGIR_	1091.02	0.0019253	1197496	noloss	14	y	1	1592.78	10.7416	FALSE	sp	Q9CZU6	Q9CZU6	CISY_MOUSE	Citrate synthase, mitochondrial	Mus musculus	Cs	1	1	uniprot_mouse_proteome
210330_054_CC5_5_5KOB1_Pulldown_DIA	3		_GM[+16]K[+86]GLVYETSVLDPDEGIR_	TRUE	_GM[Oxidation (M)]K[Malonyl]GLVYETSVLDPDEGIR_	GMKGLVYETSVLDPDEGIR	76.9496	NaN	76.9496	Q9CZU6	FALSE	_GM[+16]K[+86]GLVYETSVLDPDEGIR_	_GM[Oxidation (M)]K[Malonyl]GLVYETSVLDPDEGIR_	727.684	0.00207351	2537093	noloss	6	y	1	686.347	100	FALSE	sp	Q9CZU6	Q9CZU6	CISY_MOUSE	Citrate synthase, mitochondrial	Mus musculus	Cs	1	1	uniprot_mouse_proteome
210330_054_CC5_5_5KOB1_Pulldown_DIA	3		_GM[+16]K[+86]GLVYETSVLDPDEGIR_	TRUE	_GM[Oxidation (M)]K[Malonyl]GLVYETSVLDPDEGIR_	GMKGLVYETSVLDPDEGIR	76.9496	NaN	76.9496	Q9CZU6	FALSE	_GM[+16]K[+86]GLVYETSVLDPDEGIR_	_GM[Oxidation (M)]K[Malonyl]GLVYETSVLDPDEGIR_	727.684	0.00207351	2537093	noloss	7	y	1	801.374	65.6749	FALSE	sp	Q9CZU6	Q9CZU6	CISY_MOUSE	Citrate synthase, mitochondrial	Mus musculus	Cs	1	1	uniprot_mouse_proteome
210330_054_CC5_5_5KOB1_Pulldown_DIA	3		_GM[+16]K[+86]GLVYETSVLDPDEGIR_	TRUE	_GM[Oxidation (M)]K[Malonyl]GLVYETSVLDPDEGIR_	GMKGLVYETSVLDPDEGIR	76.9496	NaN	76.9496	Q9CZU6	FALSE	_GM[+16]K[+86]GLVYETSVLDPDEGIR_	_GM[Oxidation (M)]K[Malonyl]GLVYETSVLDPDEGIR_	727.684	0.00207351	2537093	noloss	8	y	1	914.458	86.3388	FALSE	sp	Q9CZU6	Q9CZU6	CISY_MOUSE	Citrate synthase, mitochondrial	Mus musculus	Cs	1	1	uniprot_mouse_proteome
210330_054_CC5_5_5KOB1_Pulldown_DIA	3		_GM[+16]K[+86]GLVYETSVLDPDEGIR_	TRUE	_GM[Oxidation (M)]K[Malonyl]GLVYETSVLDPDEGIR_	GMKGLVYETSVLDPDEGIR	76.9496	NaN	76.9496	Q9CZU6	FALSE	_GM[+16]K[+86]GLVYETSVLDPDEGIR_	_GM[Oxidation (M)]K[Malonyl]GLVYETSVLDPDEGIR_	727.684	0.00207351	2537093	noloss	10	y	1	1100.56	17.5631	FALSE	sp	Q9CZU6	Q9CZU6	CISY_MOUSE	Citrate synthase, mitochondrial	Mus musculus	Cs	1	1	uniprot_mouse_proteome
210330_054_CC5_5_5KOB1_Pulldown_DIA	3		_ALPGHLK[+86]PFETLLSQNQGGK_	TRUE	_ALPGHLK[Malonyl]PFETLLSQNQGGK_	ALPGHLKPFETLLSQNQGGK	72.1404	NaN	72.1404	P19157	FALSE	_ALPGHLK[+86]PFETLLSQNQGGK_	_ALPGHLK[Malonyl]PFETLLSQNQGGK_	741.059	0.00247228	664637	noloss	5	y	1	503.257	9.50201	FALSE	sp	P19157	P19157	GSTP1_MOUSE	Glutathione S-transferase P 1	Mus musculus	Gstp1	1	2	uniprot_mouse_proteome
210330_054_CC5_5_5KOB1_Pulldown_DIA	3		_ALPGHLK[+86]PFETLLSQNQGGK_	TRUE	_ALPGHLK[Malonyl]PFETLLSQNQGGK_	ALPGHLKPFETLLSQNQGGK	72.1404	NaN	72.1404	P19157	FALSE	_ALPGHLK[+86]PFETLLSQNQGGK_	_ALPGHLK[Malonyl]PFETLLSQNQGGK_	741.059	0.00247228	664637	noloss	7	y	1	718.348	37.5185	FALSE	sp	P19157	P19157	GSTP1_MOUSE	Glutathione S-transferase P 1	Mus musculus	Gstp1	1	2	uniprot_mouse_proteome
210330_054_CC5_5_5KOB1_Pulldown_DIA	3		_ALPGHLK[+86]PFETLLSQNQGGK_	TRUE	_ALPGHLK[Malonyl]PFETLLSQNQGGK_	ALPGHLKPFETLLSQNQGGK	72.1404	NaN	72.1404	P19157	FALSE	_ALPGHLK[+86]PFETLLSQNQGGK_	_ALPGHLK[Malonyl]PFETLLSQNQGGK_	741.059	0.00247228	664637	noloss	8	y	1	831.432	100	FALSE	sp	P19157	P19157	GSTP1_MOUSE	Glutathione S-transferase P 1	Mus musculus	Gstp1	1	2	uniprot_mouse_proteome
210330_054_CC5_5_5KOB1_Pulldown_DIA	3		_ALPGHLK[+86]PFETLLSQNQGGK_	TRUE	_ALPGHLK[Malonyl]PFETLLSQNQGGK_	ALPGHLKPFETLLSQNQGGK	72.1404	NaN	72.1404	P19157	FALSE	_ALPGHLK[+86]PFETLLSQNQGGK_	_ALPGHLK[Malonyl]PFETLLSQNQGGK_	741.059	0.00247228	664637	noloss	10	y	1	1045.56	31.6861	FALSE	sp	P19157	P19157	GSTP1_MOUSE	Glutathione S-transferase P 1	Mus musculus	Gstp1	1	2	uniprot_mouse_proteome
210330_054_CC5_5_5KOB1_Pulldown_DIA	3		_TQDENPVVHFFK[+86]NIVTPR_	TRUE	_TQDENPVVHFFK[Malonyl]NIVTPR_	TQDENPVVHFFKNIVTPR	121.858	NaN	121.858	F6RT34;P04370-4	FALSE	_TQDENPVVHFFK[+86]NIVTPR_	_TQDENPVVHFFK[Malonyl]NIVTPR_	743.043	0.00221465	2219316	noloss	3	b	1	345.14	12.2553	FALSE	tr;sp	F6RT34;P04370-4	F6RT34;P04370-4	F6RT34_MOUSE;MBP_MOUSE	Myelin basic protein (Fragment);Isoform 4 of Myelin basic protein	Mus musculus	Mbp	1;	1;	uniprot_mouse_proteome
210330_054_CC5_5_5KOB1_Pulldown_DIA	3		_TQDENPVVHFFK[+86]NIVTPR_	TRUE	_TQDENPVVHFFK[Malonyl]NIVTPR_	TQDENPVVHFFKNIVTPR	121.858	NaN	121.858	F6RT34;P04370-4	FALSE	_TQDENPVVHFFK[+86]NIVTPR_	_TQDENPVVHFFK[Malonyl]NIVTPR_	743.043	0.00221465	2219316	noloss	3	y	1	373.219	21.2719	FALSE	tr;sp	F6RT34;P04370-4	F6RT34;P04370-4	F6RT34_MOUSE;MBP_MOUSE	Myelin basic protein (Fragment);Isoform 4 of Myelin basic protein	Mus musculus	Mbp	1;	1;	uniprot_mouse_proteome
210330_054_CC5_5_5KOB1_Pulldown_DIA	3		_TQDENPVVHFFK[+86]NIVTPR_	TRUE	_TQDENPVVHFFK[Malonyl]NIVTPR_	TQDENPVVHFFKNIVTPR	121.858	NaN	121.858	F6RT34;P04370-4	FALSE	_TQDENPVVHFFK[+86]NIVTPR_	_TQDENPVVHFFK[Malonyl]NIVTPR_	743.043	0.00221465	2219316	noloss	4	y	1	472.288	51.7484	FALSE	tr;sp	F6RT34;P04370-4	F6RT34;P04370-4	F6RT34_MOUSE;MBP_MOUSE	Myelin basic protein (Fragment);Isoform 4 of Myelin basic protein	Mus musculus	Mbp	1;	1;	uniprot_mouse_proteome
210330_054_CC5_5_5KOB1_Pulldown_DIA	3		_TQDENPVVHFFK[+86]NIVTPR_	TRUE	_TQDENPVVHFFK[Malonyl]NIVTPR_	TQDENPVVHFFKNIVTPR	121.858	NaN	121.858	F6RT34;P04370-4	FALSE	_TQDENPVVHFFK[+86]NIVTPR_	_TQDENPVVHFFK[Malonyl]NIVTPR_	743.043	0.00221465	2219316	noloss	6	y	1	699.415	24.5834	FALSE	tr;sp	F6RT34;P04370-4	F6RT34;P04370-4	F6RT34_MOUSE;MBP_MOUSE	Myelin basic protein (Fragment);Isoform 4 of Myelin basic protein	Mus musculus	Mbp	1;	1;	uniprot_mouse_proteome
210330_054_CC5_5_5KOB1_Pulldown_DIA	3		_TQDENPVVHFFK[+86]NIVTPR_	TRUE	_TQDENPVVHFFK[Malonyl]NIVTPR_	TQDENPVVHFFKNIVTPR	121.858	NaN	121.858	F6RT34;P04370-4	FALSE	_TQDENPVVHFFK[+86]NIVTPR_	_TQDENPVVHFFK[Malonyl]NIVTPR_	743.043	0.00221465	2219316	noloss	5	y	1	585.372	6.63445	FALSE	tr;sp	F6RT34;P04370-4	F6RT34;P04370-4	F6RT34_MOUSE;MBP_MOUSE	Myelin basic protein (Fragment);Isoform 4 of Myelin basic protein	Mus musculus	Mbp	1;	1;	uniprot_mouse_proteome
210330_054_CC5_5_5KOB1_Pulldown_DIA	3		_VGQLLKDPK[+86]VSLAVLNPYIK_	TRUE	_VGQLLKDPK[Malonyl]VSLAVLNPYIK_	VGQLLKDPKVSLAVLNPYIK	91.7504	NaN	91.7504	Q9DB20	TRUE	_VGQLLKDPK[+86]VSLAVLNPYIK_	_VGQLLKDPK[Malonyl]VSLAVLNPYIK_	761.11	0.0027191	617234	noloss	4	b	1	398.24	7.78334	TRUE	sp	Q9DB20	Q9DB20	ATPO_MOUSE	ATP synthase subunit O, mitochondrial	Mus musculus	Atp5o	1	1	uniprot_mouse_proteome
210330_054_CC5_5_5KOB1_Pulldown_DIA	3		_VGQLLKDPK[+86]VSLAVLNPYIK_	TRUE	_VGQLLKDPK[Malonyl]VSLAVLNPYIK_	VGQLLKDPKVSLAVLNPYIK	91.7504	NaN	91.7504	Q9DB20	TRUE	_VGQLLKDPK[+86]VSLAVLNPYIK_	_VGQLLKDPK[Malonyl]VSLAVLNPYIK_	761.11	0.0027191	617234	noloss	4	y	1	520.313	12.1095	FALSE	sp	Q9DB20	Q9DB20	ATPO_MOUSE	ATP synthase subunit O, mitochondrial	Mus musculus	Atp5o	1	1	uniprot_mouse_proteome
210330_054_CC5_5_5KOB1_Pulldown_DIA	3		_VGQLLKDPK[+86]VSLAVLNPYIK_	TRUE	_VGQLLKDPK[Malonyl]VSLAVLNPYIK_	VGQLLKDPKVSLAVLNPYIK	91.7504	NaN	91.7504	Q9DB20	TRUE	_VGQLLKDPK[+86]VSLAVLNPYIK_	_VGQLLKDPK[Malonyl]VSLAVLNPYIK_	761.11	0.0027191	617234	noloss	5	y	1	634.356	16.8298	FALSE	sp	Q9DB20	Q9DB20	ATPO_MOUSE	ATP synthase subunit O, mitochondrial	Mus musculus	Atp5o	1	1	uniprot_mouse_proteome
210330_054_CC5_5_5KOB1_Pulldown_DIA	3		_VGQLLKDPK[+86]VSLAVLNPYIK_	TRUE	_VGQLLKDPK[Malonyl]VSLAVLNPYIK_	VGQLLKDPKVSLAVLNPYIK	91.7504	NaN	91.7504	Q9DB20	TRUE	_VGQLLKDPK[+86]VSLAVLNPYIK_	_VGQLLKDPK[Malonyl]VSLAVLNPYIK_	761.11	0.0027191	617234	noloss	6	y	1	747.44	81.2595	FALSE	sp	Q9DB20	Q9DB20	ATPO_MOUSE	ATP synthase subunit O, mitochondrial	Mus musculus	Atp5o	1	1	uniprot_mouse_proteome
210330_054_CC5_5_5KOB1_Pulldown_DIA	3		_VGQLLKDPK[+86]VSLAVLNPYIK_	TRUE	_VGQLLKDPK[Malonyl]VSLAVLNPYIK_	VGQLLKDPKVSLAVLNPYIK	91.7504	NaN	91.7504	Q9DB20	TRUE	_VGQLLKDPK[+86]VSLAVLNPYIK_	_VGQLLKDPK[Malonyl]VSLAVLNPYIK_	761.11	0.0027191	617234	noloss	7	y	1	846.508	100	FALSE	sp	Q9DB20	Q9DB20	ATPO_MOUSE	ATP synthase subunit O, mitochondrial	Mus musculus	Atp5o	1	1	uniprot_mouse_proteome
210330_054_CC5_5_5KOB1_Pulldown_DIA	3		_VGQLLKDPK[+86]VSLAVLNPYIK_	TRUE	_VGQLLKDPK[Malonyl]VSLAVLNPYIK_	VGQLLKDPKVSLAVLNPYIK	91.7504	NaN	91.7504	Q9DB20	TRUE	_VGQLLKDPK[+86]VSLAVLNPYIK_	_VGQLLKDPK[Malonyl]VSLAVLNPYIK_	761.11	0.0027191	617234	noloss	8	y	1	917.545	92.0087	FALSE	sp	Q9DB20	Q9DB20	ATPO_MOUSE	ATP synthase subunit O, mitochondrial	Mus musculus	Atp5o	1	1	uniprot_mouse_proteome
210330_054_CC5_5_5KOB1_Pulldown_DIA	3		_VGQLLKDPK[+86]VSLAVLNPYIK_	TRUE	_VGQLLKDPK[Malonyl]VSLAVLNPYIK_	VGQLLKDPKVSLAVLNPYIK	91.7504	NaN	91.7504	Q9DB20	TRUE	_VGQLLKDPK[+86]VSLAVLNPYIK_	_VGQLLKDPK[Malonyl]VSLAVLNPYIK_	761.11	0.0027191	617234	noloss	10	y	1	1117.66	49.4956	FALSE	sp	Q9DB20	Q9DB20	ATPO_MOUSE	ATP synthase subunit O, mitochondrial	Mus musculus	Atp5o	1	1	uniprot_mouse_proteome
210330_054_CC5_5_5KOB1_Pulldown_DIA	3		_EAEEK[+86]AALEQPC[+57]EGSLTRPK_	TRUE	_EAEEK[Malonyl]AALEQPC[Carbamidomethyl (C)]EGSLTRPK_	EAEEKAALEQPCEGSLTRPK	27.9807	NaN	27.9807	P84086	TRUE	_EAEEK[+86]AALEQPC[+57]EGSLTRPK_	_EAEEK[Malonyl]AALEQPC[Carbamidomethyl (C)]EGSLTRPK_	777.037	0.00207351	1773587	noloss	10	y	1	1144.58	31.3308	FALSE	sp	P84086	P84086	CPLX2_MOUSE	Complexin-2	Mus musculus	Cplx2	1	1	uniprot_mouse_proteome
210330_054_CC5_5_5KOB1_Pulldown_DIA	3		_EAEEK[+86]AALEQPC[+57]EGSLTRPK_	TRUE	_EAEEK[Malonyl]AALEQPC[Carbamidomethyl (C)]EGSLTRPK_	EAEEKAALEQPCEGSLTRPK	27.9807	NaN	27.9807	P84086	TRUE	_EAEEK[+86]AALEQPC[+57]EGSLTRPK_	_EAEEK[Malonyl]AALEQPC[Carbamidomethyl (C)]EGSLTRPK_	777.037	0.00207351	1773587	noloss	13	y	2	757.885	36.6668	FALSE	sp	P84086	P84086	CPLX2_MOUSE	Complexin-2	Mus musculus	Cplx2	1	1	uniprot_mouse_proteome
210330_054_CC5_5_5KOB1_Pulldown_DIA	3		_EAEEK[+86]AALEQPC[+57]EGSLTRPK_	TRUE	_EAEEK[Malonyl]AALEQPC[Carbamidomethyl (C)]EGSLTRPK_	EAEEKAALEQPCEGSLTRPK	27.9807	NaN	27.9807	P84086	TRUE	_EAEEK[+86]AALEQPC[+57]EGSLTRPK_	_EAEEK[Malonyl]AALEQPC[Carbamidomethyl (C)]EGSLTRPK_	777.037	0.00207351	1773587	noloss	14	y	2	793.404	57.2355	FALSE	sp	P84086	P84086	CPLX2_MOUSE	Complexin-2	Mus musculus	Cplx2	1	1	uniprot_mouse_proteome
210330_054_CC5_5_5KOB1_Pulldown_DIA	3		_EAEEK[+86]AALEQPC[+57]EGSLTRPK_	TRUE	_EAEEK[Malonyl]AALEQPC[Carbamidomethyl (C)]EGSLTRPK_	EAEEKAALEQPCEGSLTRPK	27.9807	NaN	27.9807	P84086	TRUE	_EAEEK[+86]AALEQPC[+57]EGSLTRPK_	_EAEEK[Malonyl]AALEQPC[Carbamidomethyl (C)]EGSLTRPK_	777.037	0.00207351	1773587	noloss	15	y	2	828.922	100	FALSE	sp	P84086	P84086	CPLX2_MOUSE	Complexin-2	Mus musculus	Cplx2	1	1	uniprot_mouse_proteome
210330_054_CC5_5_5KOB1_Pulldown_DIA	3		_GLYDGPVC[+57]EVSVTPK[+86]TVTPASSAK_	TRUE	_GLYDGPVC[Carbamidomethyl (C)]EVSVTPK[Malonyl]TVTPASSAK_	GLYDGPVCEVSVTPKTVTPASSAK	64.6685	NaN	64.6685	O08553	TRUE	_GLYDGPVC[+57]EVSVTPK[+86]TVTPASSAK_	_GLYDGPVC[Carbamidomethyl (C)]EVSVTPK[Malonyl]TVTPASSAK_	850.42	0.00221465	2386117	noloss	3	b	1	334.176	6.24163	TRUE	sp	O08553	O08553	DPYL2_MOUSE	Dihydropyrimidinase-related protein 2	Mus musculus	Dpysl2	1	2	uniprot_mouse_proteome
210330_054_CC5_5_5KOB1_Pulldown_DIA	3		_GLYDGPVC[+57]EVSVTPK[+86]TVTPASSAK_	TRUE	_GLYDGPVC[Carbamidomethyl (C)]EVSVTPK[Malonyl]TVTPASSAK_	GLYDGPVCEVSVTPKTVTPASSAK	64.6685	NaN	64.6685	O08553	TRUE	_GLYDGPVC[+57]EVSVTPK[+86]TVTPASSAK_	_GLYDGPVC[Carbamidomethyl (C)]EVSVTPK[Malonyl]TVTPASSAK_	850.42	0.00221465	2386117	noloss	6	y	1	560.304	85.0233	FALSE	sp	O08553	O08553	DPYL2_MOUSE	Dihydropyrimidinase-related protein 2	Mus musculus	Dpysl2	1	2	uniprot_mouse_proteome
210330_054_CC5_5_5KOB1_Pulldown_DIA	3		_GLYDGPVC[+57]EVSVTPK[+86]TVTPASSAK_	TRUE	_GLYDGPVC[Carbamidomethyl (C)]EVSVTPK[Malonyl]TVTPASSAK_	GLYDGPVCEVSVTPKTVTPASSAK	64.6685	NaN	64.6685	O08553	TRUE	_GLYDGPVC[+57]EVSVTPK[+86]TVTPASSAK_	_GLYDGPVC[Carbamidomethyl (C)]EVSVTPK[Malonyl]TVTPASSAK_	850.42	0.00221465	2386117	noloss	7	y	1	661.352	56.2785	FALSE	sp	O08553	O08553	DPYL2_MOUSE	Dihydropyrimidinase-related protein 2	Mus musculus	Dpysl2	1	2	uniprot_mouse_proteome
210330_054_CC5_5_5KOB1_Pulldown_DIA	3		_GLYDGPVC[+57]EVSVTPK[+86]TVTPASSAK_	TRUE	_GLYDGPVC[Carbamidomethyl (C)]EVSVTPK[Malonyl]TVTPASSAK_	GLYDGPVCEVSVTPKTVTPASSAK	64.6685	NaN	64.6685	O08553	TRUE	_GLYDGPVC[+57]EVSVTPK[+86]TVTPASSAK_	_GLYDGPVC[Carbamidomethyl (C)]EVSVTPK[Malonyl]TVTPASSAK_	850.42	0.00221465	2386117	noloss	8	y	1	760.42	39.4789	TRUE	sp	O08553	O08553	DPYL2_MOUSE	Dihydropyrimidinase-related protein 2	Mus musculus	Dpysl2	1	2	uniprot_mouse_proteome
210330_054_CC5_5_5KOB1_Pulldown_DIA	3		_GLYDGPVC[+57]EVSVTPK[+86]TVTPASSAK_	TRUE	_GLYDGPVC[Carbamidomethyl (C)]EVSVTPK[Malonyl]TVTPASSAK_	GLYDGPVCEVSVTPKTVTPASSAK	64.6685	NaN	64.6685	O08553	TRUE	_GLYDGPVC[+57]EVSVTPK[+86]TVTPASSAK_	_GLYDGPVC[Carbamidomethyl (C)]EVSVTPK[Malonyl]TVTPASSAK_	850.42	0.00221465	2386117	noloss	9	y	1	861.468	100	FALSE	sp	O08553	O08553	DPYL2_MOUSE	Dihydropyrimidinase-related protein 2	Mus musculus	Dpysl2	1	2	uniprot_mouse_proteome
210330_054_CC5_5_5KOB1_Pulldown_DIA	3		_GLYDGPVC[+57]EVSVTPK[+86]TVTPASSAK_	TRUE	_GLYDGPVC[Carbamidomethyl (C)]EVSVTPK[Malonyl]TVTPASSAK_	GLYDGPVCEVSVTPKTVTPASSAK	64.6685	NaN	64.6685	O08553	TRUE	_GLYDGPVC[+57]EVSVTPK[+86]TVTPASSAK_	_GLYDGPVC[Carbamidomethyl (C)]EVSVTPK[Malonyl]TVTPASSAK_	850.42	0.00221465	2386117	noloss	10	b	1	1090.49	34.3657	TRUE	sp	O08553	O08553	DPYL2_MOUSE	Dihydropyrimidinase-related protein 2	Mus musculus	Dpysl2	1	2	uniprot_mouse_proteome
210330_054_CC5_5_5KOB1_Pulldown_DIA	3		_GLYDGPVC[+57]EVSVTPK[+86]TVTPASSAK_	TRUE	_GLYDGPVC[Carbamidomethyl (C)]EVSVTPK[Malonyl]TVTPASSAK_	GLYDGPVCEVSVTPKTVTPASSAK	64.6685	NaN	64.6685	O08553	TRUE	_GLYDGPVC[+57]EVSVTPK[+86]TVTPASSAK_	_GLYDGPVC[Carbamidomethyl (C)]EVSVTPK[Malonyl]TVTPASSAK_	850.42	0.00221465	2386117	noloss	11	y	2	586.812	68.5503	FALSE	sp	O08553	O08553	DPYL2_MOUSE	Dihydropyrimidinase-related protein 2	Mus musculus	Dpysl2	1	2	uniprot_mouse_proteome
210330_054_CC5_5_5KOB1_Pulldown_DIA	3		_GLYDGPVC[+57]EVSVTPK[+86]TVTPASSAK_	TRUE	_GLYDGPVC[Carbamidomethyl (C)]EVSVTPK[Malonyl]TVTPASSAK_	GLYDGPVCEVSVTPKTVTPASSAK	64.6685	NaN	64.6685	O08553	TRUE	_GLYDGPVC[+57]EVSVTPK[+86]TVTPASSAK_	_GLYDGPVC[Carbamidomethyl (C)]EVSVTPK[Malonyl]TVTPASSAK_	850.42	0.00221465	2386117	noloss	12	y	2	637.335	13.8537	TRUE	sp	O08553	O08553	DPYL2_MOUSE	Dihydropyrimidinase-related protein 2	Mus musculus	Dpysl2	1	2	uniprot_mouse_proteome
210330_054_CC5_5_5KOB1_Pulldown_DIA	3		_GLYDGPVC[+57]EVSVTPK[+86]TVTPASSAK_	TRUE	_GLYDGPVC[Carbamidomethyl (C)]EVSVTPK[Malonyl]TVTPASSAK_	GLYDGPVCEVSVTPKTVTPASSAK	64.6685	NaN	64.6685	O08553	TRUE	_GLYDGPVC[+57]EVSVTPK[+86]TVTPASSAK_	_GLYDGPVC[Carbamidomethyl (C)]EVSVTPK[Malonyl]TVTPASSAK_	850.42	0.00221465	2386117	noloss	13	b	1	1377.64	80.6121	FALSE	sp	O08553	O08553	DPYL2_MOUSE	Dihydropyrimidinase-related protein 2	Mus musculus	Dpysl2	1	2	uniprot_mouse_proteome
210330_054_CC5_5_5KOB1_Pulldown_DIA	3		_GLYDGPVC[+57]EVSVTPK[+86]TVTPASSAK_	TRUE	_GLYDGPVC[Carbamidomethyl (C)]EVSVTPK[Malonyl]TVTPASSAK_	GLYDGPVCEVSVTPKTVTPASSAK	64.6685	NaN	64.6685	O08553	TRUE	_GLYDGPVC[+57]EVSVTPK[+86]TVTPASSAK_	_GLYDGPVC[Carbamidomethyl (C)]EVSVTPK[Malonyl]TVTPASSAK_	850.42	0.00221465	2386117	H2O	9	y	1	843.457	6.032	TRUE	sp	O08553	O08553	DPYL2_MOUSE	Dihydropyrimidinase-related protein 2	Mus musculus	Dpysl2	1	2	uniprot_mouse_proteome
210330_054_CC5_5_5KOB1_Pulldown_DIA	3		_GLYDGPVC[+57]EVSVTPK[+86]TVTPASSAK_	TRUE	_GLYDGPVC[Carbamidomethyl (C)]EVSVTPK[Malonyl]TVTPASSAK_	GLYDGPVCEVSVTPKTVTPASSAK	64.6685	NaN	64.6685	O08553	TRUE	_GLYDGPVC[+57]EVSVTPK[+86]TVTPASSAK_	_GLYDGPVC[Carbamidomethyl (C)]EVSVTPK[Malonyl]TVTPASSAK_	850.42	0.00221465	2386117	H2O	11	b	1	1159.51	51.6778	FALSE	sp	O08553	O08553	DPYL2_MOUSE	Dihydropyrimidinase-related protein 2	Mus musculus	Dpysl2	1	2	uniprot_mouse_proteome
210330_054_CC5_5_5KOB1_Pulldown_DIA	3		_GLYDGPVC[+57]EVSVTPK[+86]TVTPASSAK_	TRUE	_GLYDGPVC[Carbamidomethyl (C)]EVSVTPK[Malonyl]TVTPASSAK_	GLYDGPVCEVSVTPKTVTPASSAK	64.6685	NaN	64.6685	O08553	TRUE	_GLYDGPVC[+57]EVSVTPK[+86]TVTPASSAK_	_GLYDGPVC[Carbamidomethyl (C)]EVSVTPK[Malonyl]TVTPASSAK_	850.42	0.00221465	2386117	H2O	12	b	1	1258.58	10.5872	TRUE	sp	O08553	O08553	DPYL2_MOUSE	Dihydropyrimidinase-related protein 2	Mus musculus	Dpysl2	1	2	uniprot_mouse_proteome
210330_054_CC5_5_5KOB1_Pulldown_DIA	3		_GLYDGPVC[+57]EVSVTPK[+86]TVTPASSAK_	TRUE	_GLYDGPVC[Carbamidomethyl (C)]EVSVTPK[Malonyl]TVTPASSAK_	GLYDGPVCEVSVTPKTVTPASSAK	64.6685	NaN	64.6685	O08553	TRUE	_GLYDGPVC[+57]EVSVTPK[+86]TVTPASSAK_	_GLYDGPVC[Carbamidomethyl (C)]EVSVTPK[Malonyl]TVTPASSAK_	850.42	0.00221465	2386117	H2O	13	b	1	1359.62	11.3453	TRUE	sp	O08553	O08553	DPYL2_MOUSE	Dihydropyrimidinase-related protein 2	Mus musculus	Dpysl2	1	2	uniprot_mouse_proteome
210330_054_CC5_5_5KOB1_Pulldown_DIA	3		_K[+86]PYQLIAQDNEPEKPVADSETK_	TRUE	_K[Malonyl]PYQLIAQDNEPEKPVADSETK_	KPYQLIAQDNEPEKPVADSETK	33.8662	NaN	33.8662	P56564	TRUE	_K[+86]PYQLIAQDNEPEKPVADSETK_	_K[Malonyl]PYQLIAQDNEPEKPVADSETK_	862.757	0.00221465	2342511	noloss	4	y	1	464.235	11.1768	TRUE	sp	P56564	P56564	EAA1_MOUSE	Excitatory amino acid transporter 1	Mus musculus	Slc1a3	1	2	uniprot_mouse_proteome
210330_054_CC5_5_5KOB1_Pulldown_DIA	3		_K[+86]PYQLIAQDNEPEKPVADSETK_	TRUE	_K[Malonyl]PYQLIAQDNEPEKPVADSETK_	KPYQLIAQDNEPEKPVADSETK	33.8662	NaN	33.8662	P56564	TRUE	_K[+86]PYQLIAQDNEPEKPVADSETK_	_K[Malonyl]PYQLIAQDNEPEKPVADSETK_	862.757	0.00221465	2342511	noloss	8	y	1	846.42	32.6287	FALSE	sp	P56564	P56564	EAA1_MOUSE	Excitatory amino acid transporter 1	Mus musculus	Slc1a3	1	2	uniprot_mouse_proteome
210330_054_CC5_5_5KOB1_Pulldown_DIA	3		_K[+86]PYQLIAQDNEPEKPVADSETK_	TRUE	_K[Malonyl]PYQLIAQDNEPEKPVADSETK_	KPYQLIAQDNEPEKPVADSETK	33.8662	NaN	33.8662	P56564	TRUE	_K[+86]PYQLIAQDNEPEKPVADSETK_	_K[Malonyl]PYQLIAQDNEPEKPVADSETK_	862.757	0.00221465	2342511	noloss	11	y	1	1200.61	17.9687	FALSE	sp	P56564	P56564	EAA1_MOUSE	Excitatory amino acid transporter 1	Mus musculus	Slc1a3	1	2	uniprot_mouse_proteome
210330_054_CC5_5_5KOB1_Pulldown_DIA	3		_K[+86]PYQLIAQDNEPEKPVADSETK_	TRUE	_K[Malonyl]PYQLIAQDNEPEKPVADSETK_	KPYQLIAQDNEPEKPVADSETK	33.8662	NaN	33.8662	P56564	TRUE	_K[+86]PYQLIAQDNEPEKPVADSETK_	_K[Malonyl]PYQLIAQDNEPEKPVADSETK_	862.757	0.00221465	2342511	noloss	16	y	2	879.413	74.802	FALSE	sp	P56564	P56564	EAA1_MOUSE	Excitatory amino acid transporter 1	Mus musculus	Slc1a3	1	2	uniprot_mouse_proteome
210330_054_CC5_5_5KOB1_Pulldown_DIA	3		_K[+86]PYQLIAQDNEPEKPVADSETK_	TRUE	_K[Malonyl]PYQLIAQDNEPEKPVADSETK_	KPYQLIAQDNEPEKPVADSETK	33.8662	NaN	33.8662	P56564	TRUE	_K[+86]PYQLIAQDNEPEKPVADSETK_	_K[Malonyl]PYQLIAQDNEPEKPVADSETK_	862.757	0.00221465	2342511	noloss	18	y	2	992.497	5.19978	TRUE	sp	P56564	P56564	EAA1_MOUSE	Excitatory amino acid transporter 1	Mus musculus	Slc1a3	1	2	uniprot_mouse_proteome
210330_054_CC5_5_5KOB1_Pulldown_DIA	3		_K[+86]PYQLIAQDNEPEKPVADSETK_	TRUE	_K[Malonyl]PYQLIAQDNEPEKPVADSETK_	KPYQLIAQDNEPEKPVADSETK	33.8662	NaN	33.8662	P56564	TRUE	_K[+86]PYQLIAQDNEPEKPVADSETK_	_K[Malonyl]PYQLIAQDNEPEKPVADSETK_	862.757	0.00221465	2342511	noloss	19	y	2	1056.53	11.2694	FALSE	sp	P56564	P56564	EAA1_MOUSE	Excitatory amino acid transporter 1	Mus musculus	Slc1a3	1	2	uniprot_mouse_proteome
210330_054_CC5_5_5KOB1_Pulldown_DIA	3		_K[+86]PYQLIAQDNEPEKPVADSETK_	TRUE	_K[Malonyl]PYQLIAQDNEPEKPVADSETK_	KPYQLIAQDNEPEKPVADSETK	33.8662	NaN	33.8662	P56564	TRUE	_K[+86]PYQLIAQDNEPEKPVADSETK_	_K[Malonyl]PYQLIAQDNEPEKPVADSETK_	862.757	0.00221465	2342511	noloss	20	y	2	1138.06	23.1347	FALSE	sp	P56564	P56564	EAA1_MOUSE	Excitatory amino acid transporter 1	Mus musculus	Slc1a3	1	2	uniprot_mouse_proteome
210330_054_CC5_5_5KOB1_Pulldown_DIA	3		_K[+86]PYQLIAQDNEPEKPVADSETK_	TRUE	_K[Malonyl]PYQLIAQDNEPEKPVADSETK_	KPYQLIAQDNEPEKPVADSETK	33.8662	NaN	33.8662	P56564	TRUE	_K[+86]PYQLIAQDNEPEKPVADSETK_	_K[Malonyl]PYQLIAQDNEPEKPVADSETK_	862.757	0.00221465	2342511	noloss	21	y	2	1186.58	9.74362	TRUE	sp	P56564	P56564	EAA1_MOUSE	Excitatory amino acid transporter 1	Mus musculus	Slc1a3	1	2	uniprot_mouse_proteome
210330_054_CC5_5_5KOB1_Pulldown_DIA	3		_K[+86]PYQLIAQDNEPEKPVADSETK_	TRUE	_K[Malonyl]PYQLIAQDNEPEKPVADSETK_	KPYQLIAQDNEPEKPVADSETK	33.8662	NaN	33.8662	P56564	TRUE	_K[+86]PYQLIAQDNEPEKPVADSETK_	_K[Malonyl]PYQLIAQDNEPEKPVADSETK_	862.757	0.00221465	2342511	noloss	9	b	2	572.288	100	FALSE	sp	P56564	P56564	EAA1_MOUSE	Excitatory amino acid transporter 1	Mus musculus	Slc1a3	1	2	uniprot_mouse_proteome
210330_054_CC5_5_5KOB1_Pulldown_DIA	3		_IIC[+57]QGFTGK[+86]QGTFHSQQALEYGTK_	TRUE	_IIC[Carbamidomethyl (C)]QGFTGK[Malonyl]QGTFHSQQALEYGTK_	IICQGFTGKQGTFHSQQALEYGTK	44.6076	NaN	44.6076	Q9WUM5	TRUE	_IIC[+57]QGFTGK[+86]QGTFHSQQALEYGTK_	_IIC[Carbamidomethyl (C)]QGFTGK[Malonyl]QGTFHSQQALEYGTK_	929.113	0.00238916	4520775	noloss	3	b	1	387.206	100	FALSE	sp	Q9WUM5	Q9WUM5	SUCA_MOUSE	Succinate--CoA ligase [ADP/GDP-forming] subunit alpha, mitochondrial	Mus musculus	Suclg1	1	4	uniprot_mouse_proteome
210330_054_CC5_5_5KOB1_Pulldown_DIA	3		_IIC[+57]QGFTGK[+86]QGTFHSQQALEYGTK_	TRUE	_IIC[Carbamidomethyl (C)]QGFTGK[Malonyl]QGTFHSQQALEYGTK_	IICQGFTGKQGTFHSQQALEYGTK	44.6076	NaN	44.6076	Q9WUM5	TRUE	_IIC[+57]QGFTGK[+86]QGTFHSQQALEYGTK_	_IIC[Carbamidomethyl (C)]QGFTGK[Malonyl]QGTFHSQQALEYGTK_	929.113	0.00238916	4520775	noloss	4	b	1	515.265	17.1696	FALSE	sp	Q9WUM5	Q9WUM5	SUCA_MOUSE	Succinate--CoA ligase [ADP/GDP-forming] subunit alpha, mitochondrial	Mus musculus	Suclg1	1	4	uniprot_mouse_proteome
210330_054_CC5_5_5KOB1_Pulldown_DIA	3		_IIC[+57]QGFTGK[+86]QGTFHSQQALEYGTK_	TRUE	_IIC[Carbamidomethyl (C)]QGFTGK[Malonyl]QGTFHSQQALEYGTK_	IICQGFTGKQGTFHSQQALEYGTK	44.6076	NaN	44.6076	Q9WUM5	TRUE	_IIC[+57]QGFTGK[+86]QGTFHSQQALEYGTK_	_IIC[Carbamidomethyl (C)]QGFTGK[Malonyl]QGTFHSQQALEYGTK_	929.113	0.00238916	4520775	noloss	5	y	1	597.288	35.11	FALSE	sp	Q9WUM5	Q9WUM5	SUCA_MOUSE	Succinate--CoA ligase [ADP/GDP-forming] subunit alpha, mitochondrial	Mus musculus	Suclg1	1	4	uniprot_mouse_proteome
210330_054_CC5_5_5KOB1_Pulldown_DIA	3		_IIC[+57]QGFTGK[+86]QGTFHSQQALEYGTK_	TRUE	_IIC[Carbamidomethyl (C)]QGFTGK[Malonyl]QGTFHSQQALEYGTK_	IICQGFTGKQGTFHSQQALEYGTK	44.6076	NaN	44.6076	Q9WUM5	TRUE	_IIC[+57]QGFTGK[+86]QGTFHSQQALEYGTK_	_IIC[Carbamidomethyl (C)]QGFTGK[Malonyl]QGTFHSQQALEYGTK_	929.113	0.00238916	4520775	noloss	6	y	1	710.372	11.3484	FALSE	sp	Q9WUM5	Q9WUM5	SUCA_MOUSE	Succinate--CoA ligase [ADP/GDP-forming] subunit alpha, mitochondrial	Mus musculus	Suclg1	1	4	uniprot_mouse_proteome
210330_054_CC5_5_5KOB1_Pulldown_DIA	3		_IIC[+57]QGFTGK[+86]QGTFHSQQALEYGTK_	TRUE	_IIC[Carbamidomethyl (C)]QGFTGK[Malonyl]QGTFHSQQALEYGTK_	IICQGFTGKQGTFHSQQALEYGTK	44.6076	NaN	44.6076	Q9WUM5	TRUE	_IIC[+57]QGFTGK[+86]QGTFHSQQALEYGTK_	_IIC[Carbamidomethyl (C)]QGFTGK[Malonyl]QGTFHSQQALEYGTK_	929.113	0.00238916	4520775	noloss	10	y	1	1124.56	76.7799	FALSE	sp	Q9WUM5	Q9WUM5	SUCA_MOUSE	Succinate--CoA ligase [ADP/GDP-forming] subunit alpha, mitochondrial	Mus musculus	Suclg1	1	4	uniprot_mouse_proteome
210330_054_CC5_5_5KOB1_Pulldown_DIA	3		_IIC[+57]QGFTGK[+86]QGTFHSQQALEYGTK_	TRUE	_IIC[Carbamidomethyl (C)]QGFTGK[Malonyl]QGTFHSQQALEYGTK_	IICQGFTGKQGTFHSQQALEYGTK	44.6076	NaN	44.6076	Q9WUM5	TRUE	_IIC[+57]QGFTGK[+86]QGTFHSQQALEYGTK_	_IIC[Carbamidomethyl (C)]QGFTGK[Malonyl]QGTFHSQQALEYGTK_	929.113	0.00238916	4520775	noloss	14	y	2	783.881	52.2019	FALSE	sp	Q9WUM5	Q9WUM5	SUCA_MOUSE	Succinate--CoA ligase [ADP/GDP-forming] subunit alpha, mitochondrial	Mus musculus	Suclg1	1	4	uniprot_mouse_proteome
210330_054_CC5_5_5KOB1_Pulldown_DIA	2		_ANVK[+86]IFK_	TRUE	_ANVK[Malonyl]IFK_	ANVKIFK	19.7872	NaN	19.7872	P14152	FALSE	_ANVK[+86]IFK_	_ANVK[Malonyl]IFK_	453.258	0.00208053	6647944	noloss	3	y	1	407.265	86.6152	FALSE	sp	P14152	P14152	MDHC_MOUSE	Malate dehydrogenase, cytoplasmic	Mus musculus	Mdh1	1	3	uniprot_mouse_proteome
210330_054_CC5_5_5KOB1_Pulldown_DIA	2		_ANVK[+86]IFK_	TRUE	_ANVK[Malonyl]IFK_	ANVKIFK	19.7872	NaN	19.7872	P14152	FALSE	_ANVK[+86]IFK_	_ANVK[Malonyl]IFK_	453.258	0.00208053	6647944	noloss	4	y	1	621.361	35.8499	FALSE	sp	P14152	P14152	MDHC_MOUSE	Malate dehydrogenase, cytoplasmic	Mus musculus	Mdh1	1	3	uniprot_mouse_proteome
210330_054_CC5_5_5KOB1_Pulldown_DIA	2		_ANVK[+86]IFK_	TRUE	_ANVK[Malonyl]IFK_	ANVKIFK	19.7872	NaN	19.7872	P14152	FALSE	_ANVK[+86]IFK_	_ANVK[Malonyl]IFK_	453.258	0.00208053	6647944	noloss	5	y	1	720.429	8.75364	FALSE	sp	P14152	P14152	MDHC_MOUSE	Malate dehydrogenase, cytoplasmic	Mus musculus	Mdh1	1	3	uniprot_mouse_proteome
210330_054_CC5_5_5KOB1_Pulldown_DIA	2		_ANVK[+86]IFK_	TRUE	_ANVK[Malonyl]IFK_	ANVKIFK	19.7872	NaN	19.7872	P14152	FALSE	_ANVK[+86]IFK_	_ANVK[Malonyl]IFK_	453.258	0.00208053	6647944	NH3	4	b	1	482.225	11.7348	FALSE	sp	P14152	P14152	MDHC_MOUSE	Malate dehydrogenase, cytoplasmic	Mus musculus	Mdh1	1	3	uniprot_mouse_proteome
210330_054_CC5_5_5KOB1_Pulldown_DIA	2		_YVK[+86]ALFR_	TRUE	_YVK[Malonyl]ALFR_	YVKALFR	40.7157	NaN	40.7157	Q9CZW5	TRUE	_YVK[+86]ALFR_	_YVK[Malonyl]ALFR_	491.771	0.00207351	2703502	noloss	3	y	1	435.271	29.1481	FALSE	sp	Q9CZW5	Q9CZW5	TOM70_MOUSE	Mitochondrial import receptor subunit TOM70	Mus musculus	Tomm70	1	2	uniprot_mouse_proteome
210330_054_CC5_5_5KOB1_Pulldown_DIA	2		_YVK[+86]ALFR_	TRUE	_YVK[Malonyl]ALFR_	YVKALFR	40.7157	NaN	40.7157	Q9CZW5	TRUE	_YVK[+86]ALFR_	_YVK[Malonyl]ALFR_	491.771	0.00207351	2703502	noloss	4	y	1	506.309	100	FALSE	sp	Q9CZW5	Q9CZW5	TOM70_MOUSE	Mitochondrial import receptor subunit TOM70	Mus musculus	Tomm70	1	2	uniprot_mouse_proteome
210330_054_CC5_5_5KOB1_Pulldown_DIA	2		_YVK[+86]ALFR_	TRUE	_YVK[Malonyl]ALFR_	YVKALFR	40.7157	NaN	40.7157	Q9CZW5	TRUE	_YVK[+86]ALFR_	_YVK[Malonyl]ALFR_	491.771	0.00207351	2703502	noloss	5	y	1	720.404	5.65659	FALSE	sp	Q9CZW5	Q9CZW5	TOM70_MOUSE	Mitochondrial import receptor subunit TOM70	Mus musculus	Tomm70	1	2	uniprot_mouse_proteome
210330_054_CC5_5_5KOB1_Pulldown_DIA	2		_AK[+86]SIVFHR_	TRUE	_AK[Malonyl]SIVFHR_	AKSIVFHR	4.48102	NaN	4.48102	P62827	FALSE	_AK[+86]SIVFHR_	_AK[Malonyl]SIVFHR_	522.285	0.00227375	714221	noloss	3	y	1	459.246	16.8939	FALSE	sp	P62827	P62827	RAN_MOUSE	GTP-binding nuclear protein Ran	Mus musculus	Ran	1	3	uniprot_mouse_proteome
210330_054_CC5_5_5KOB1_Pulldown_DIA	2		_AK[+86]SIVFHR_	TRUE	_AK[Malonyl]SIVFHR_	AKSIVFHR	4.48102	NaN	4.48102	P62827	FALSE	_AK[+86]SIVFHR_	_AK[Malonyl]SIVFHR_	522.285	0.00227375	714221	noloss	4	y	1	558.315	18.7654	FALSE	sp	P62827	P62827	RAN_MOUSE	GTP-binding nuclear protein Ran	Mus musculus	Ran	1	3	uniprot_mouse_proteome
210330_054_CC5_5_5KOB1_Pulldown_DIA	2		_AK[+86]SIVFHR_	TRUE	_AK[Malonyl]SIVFHR_	AKSIVFHR	4.48102	NaN	4.48102	P62827	FALSE	_AK[+86]SIVFHR_	_AK[Malonyl]SIVFHR_	522.285	0.00227375	714221	noloss	5	y	1	671.399	14.1818	FALSE	sp	P62827	P62827	RAN_MOUSE	GTP-binding nuclear protein Ran	Mus musculus	Ran	1	3	uniprot_mouse_proteome
210330_054_CC5_5_5KOB1_Pulldown_DIA	2		_AK[+86]SIVFHR_	TRUE	_AK[Malonyl]SIVFHR_	AKSIVFHR	4.48102	NaN	4.48102	P62827	FALSE	_AK[+86]SIVFHR_	_AK[Malonyl]SIVFHR_	522.285	0.00227375	714221	noloss	6	y	1	758.431	100	FALSE	sp	P62827	P62827	RAN_MOUSE	GTP-binding nuclear protein Ran	Mus musculus	Ran	1	3	uniprot_mouse_proteome
210330_054_CC5_5_5KOB1_Pulldown_DIA	2		_VK[+86]VGVNGFGR_	TRUE	_VK[Malonyl]VGVNGFGR_	VKVGVNGFGR	31.139	NaN	31.139	P16858	FALSE	_VK[+86]VGVNGFGR_	_VK[Malonyl]VGVNGFGR_	559.801	0.000804343	1653967	noloss	5	y	1	550.273	5.86771	FALSE	sp	P16858	P16858	G3P_MOUSE	Glyceraldehyde-3-phosphate dehydrogenase	Mus musculus	Gapdh	1	2	uniprot_mouse_proteome
210330_054_CC5_5_5KOB1_Pulldown_DIA	2		_VK[+86]VGVNGFGR_	TRUE	_VK[Malonyl]VGVNGFGR_	VKVGVNGFGR	31.139	NaN	31.139	P16858	FALSE	_VK[+86]VGVNGFGR_	_VK[Malonyl]VGVNGFGR_	559.801	0.000804343	1653967	noloss	7	y	1	706.363	46.8608	FALSE	sp	P16858	P16858	G3P_MOUSE	Glyceraldehyde-3-phosphate dehydrogenase	Mus musculus	Gapdh	1	2	uniprot_mouse_proteome
210330_054_CC5_5_5KOB1_Pulldown_DIA	2		_VK[+86]VGVNGFGR_	TRUE	_VK[Malonyl]VGVNGFGR_	VKVGVNGFGR	31.139	NaN	31.139	P16858	FALSE	_VK[+86]VGVNGFGR_	_VK[Malonyl]VGVNGFGR_	559.801	0.000804343	1653967	noloss	8	y	1	805.432	100	FALSE	sp	P16858	P16858	G3P_MOUSE	Glyceraldehyde-3-phosphate dehydrogenase	Mus musculus	Gapdh	1	2	uniprot_mouse_proteome
210330_054_CC5_5_5KOB1_Pulldown_DIA	2		_SGLDPK[+86]LLAK_	TRUE	_SGLDPK[Malonyl]LLAK_	SGLDPKLLAK	42.2468	NaN	42.2468	Q99L13	TRUE	_SGLDPK[+86]LLAK_	_SGLDPK[Malonyl]LLAK_	564.319	0.00287758	1399829	noloss	4	b	1	373.172	100	FALSE	sp	Q99L13	Q99L13	3HIDH_MOUSE	3-hydroxyisobutyrate dehydrogenase, mitochondrial	Mus musculus	Hibadh	1	1	uniprot_mouse_proteome
210330_054_CC5_5_5KOB1_Pulldown_DIA	2		_SGLDPK[+86]LLAK_	TRUE	_SGLDPK[Malonyl]LLAK_	SGLDPKLLAK	42.2468	NaN	42.2468	Q99L13	TRUE	_SGLDPK[+86]LLAK_	_SGLDPK[Malonyl]LLAK_	564.319	0.00287758	1399829	noloss	6	y	1	755.466	14.268	FALSE	sp	Q99L13	Q99L13	3HIDH_MOUSE	3-hydroxyisobutyrate dehydrogenase, mitochondrial	Mus musculus	Hibadh	1	1	uniprot_mouse_proteome
210330_054_CC5_5_5KOB1_Pulldown_DIA	2		_SGLDPK[+86]LLAK_	TRUE	_SGLDPK[Malonyl]LLAK_	SGLDPKLLAK	42.2468	NaN	42.2468	Q99L13	TRUE	_SGLDPK[+86]LLAK_	_SGLDPK[Malonyl]LLAK_	564.319	0.00287758	1399829	noloss	7	y	1	870.493	8.4179	FALSE	sp	Q99L13	Q99L13	3HIDH_MOUSE	3-hydroxyisobutyrate dehydrogenase, mitochondrial	Mus musculus	Hibadh	1	1	uniprot_mouse_proteome
210330_054_CC5_5_5KOB1_Pulldown_DIA	2		_AAK[+86]LAPEFAK_	TRUE	_AAK[Malonyl]LAPEFAK_	AAKLAPEFAK	28.5741	NaN	28.5741	Q6GT24	FALSE	_AAK[+86]LAPEFAK_	_AAK[Malonyl]LAPEFAK_	566.306	0.00207351	2361685	noloss	3	b	1	357.177	23.9937	FALSE	tr	Q6GT24	Q6GT24	Q6GT24_MOUSE	Peroxiredoxin 6	Mus musculus	Prdx6	1	1	uniprot_mouse_proteome
210330_054_CC5_5_5KOB1_Pulldown_DIA	2		_AAK[+86]LAPEFAK_	TRUE	_AAK[Malonyl]LAPEFAK_	AAKLAPEFAK	28.5741	NaN	28.5741	Q6GT24	FALSE	_AAK[+86]LAPEFAK_	_AAK[Malonyl]LAPEFAK_	566.306	0.00207351	2361685	noloss	4	b	1	470.261	5.19593	FALSE	tr	Q6GT24	Q6GT24	Q6GT24_MOUSE	Peroxiredoxin 6	Mus musculus	Prdx6	1	1	uniprot_mouse_proteome
210330_054_CC5_5_5KOB1_Pulldown_DIA	2		_AAK[+86]LAPEFAK_	TRUE	_AAK[Malonyl]LAPEFAK_	AAKLAPEFAK	28.5741	NaN	28.5741	Q6GT24	FALSE	_AAK[+86]LAPEFAK_	_AAK[Malonyl]LAPEFAK_	566.306	0.00207351	2361685	noloss	5	y	1	591.314	36.074	FALSE	tr	Q6GT24	Q6GT24	Q6GT24_MOUSE	Peroxiredoxin 6	Mus musculus	Prdx6	1	1	uniprot_mouse_proteome
210330_054_CC5_5_5KOB1_Pulldown_DIA	2		_AAK[+86]LAPEFAK_	TRUE	_AAK[Malonyl]LAPEFAK_	AAKLAPEFAK	28.5741	NaN	28.5741	Q6GT24	FALSE	_AAK[+86]LAPEFAK_	_AAK[Malonyl]LAPEFAK_	566.306	0.00207351	2361685	noloss	6	y	1	662.351	90.7584	FALSE	tr	Q6GT24	Q6GT24	Q6GT24_MOUSE	Peroxiredoxin 6	Mus musculus	Prdx6	1	1	uniprot_mouse_proteome
210330_054_CC5_5_5KOB1_Pulldown_DIA	2		_AAK[+86]LAPEFAK_	TRUE	_AAK[Malonyl]LAPEFAK_	AAKLAPEFAK	28.5741	NaN	28.5741	Q6GT24	FALSE	_AAK[+86]LAPEFAK_	_AAK[Malonyl]LAPEFAK_	566.306	0.00207351	2361685	noloss	7	y	1	775.435	100	FALSE	tr	Q6GT24	Q6GT24	Q6GT24_MOUSE	Peroxiredoxin 6	Mus musculus	Prdx6	1	1	uniprot_mouse_proteome
210330_054_CC5_5_5KOB1_Pulldown_DIA	2		_AM[+16]K[+86]QVAGTMK_	TRUE	_AM[Oxidation (M)]K[Malonyl]QVAGTMK_	AMKQVAGTMK	-11.5683	NaN	-11.5683	Q03265	FALSE	_AM[+16]K[+86]QVAGTMK_	_AM[Oxidation (M)]K[Malonyl]QVAGTMK_	583.781	0.00331551	959289	noloss	4	y	1	436.222	26.7843	FALSE	sp	Q03265	Q03265	ATPA_MOUSE	ATP synthase subunit alpha, mitochondrial	Mus musculus	Atp5a1	1	1	uniprot_mouse_proteome
210330_054_CC5_5_5KOB1_Pulldown_DIA	2		_AM[+16]K[+86]QVAGTMK_	TRUE	_AM[Oxidation (M)]K[Malonyl]QVAGTMK_	AMKQVAGTMK	-11.5683	NaN	-11.5683	Q03265	FALSE	_AM[+16]K[+86]QVAGTMK_	_AM[Oxidation (M)]K[Malonyl]QVAGTMK_	583.781	0.00331551	959289	noloss	5	y	1	507.26	23.6011	FALSE	sp	Q03265	Q03265	ATPA_MOUSE	ATP synthase subunit alpha, mitochondrial	Mus musculus	Atp5a1	1	1	uniprot_mouse_proteome
210330_054_CC5_5_5KOB1_Pulldown_DIA	2		_AM[+16]K[+86]QVAGTMK_	TRUE	_AM[Oxidation (M)]K[Malonyl]QVAGTMK_	AMKQVAGTMK	-11.5683	NaN	-11.5683	Q03265	FALSE	_AM[+16]K[+86]QVAGTMK_	_AM[Oxidation (M)]K[Malonyl]QVAGTMK_	583.781	0.00331551	959289	noloss	6	y	1	606.328	57.2599	FALSE	sp	Q03265	Q03265	ATPA_MOUSE	ATP synthase subunit alpha, mitochondrial	Mus musculus	Atp5a1	1	1	uniprot_mouse_proteome
210330_054_CC5_5_5KOB1_Pulldown_DIA	2		_AM[+16]K[+86]QVAGTMK_	TRUE	_AM[Oxidation (M)]K[Malonyl]QVAGTMK_	AMKQVAGTMK	-11.5683	NaN	-11.5683	Q03265	FALSE	_AM[+16]K[+86]QVAGTMK_	_AM[Oxidation (M)]K[Malonyl]QVAGTMK_	583.781	0.00331551	959289	noloss	7	y	1	734.387	100	FALSE	sp	Q03265	Q03265	ATPA_MOUSE	ATP synthase subunit alpha, mitochondrial	Mus musculus	Atp5a1	1	1	uniprot_mouse_proteome
210330_054_CC5_5_5KOB1_Pulldown_DIA	2		_AM[+16]K[+86]QVAGTMK_	TRUE	_AM[Oxidation (M)]K[Malonyl]QVAGTMK_	AMKQVAGTMK	-11.5683	NaN	-11.5683	Q03265	FALSE	_AM[+16]K[+86]QVAGTMK_	_AM[Oxidation (M)]K[Malonyl]QVAGTMK_	583.781	0.00331551	959289	NH3	7	y	1	717.36	40.6221	FALSE	sp	Q03265	Q03265	ATPA_MOUSE	ATP synthase subunit alpha, mitochondrial	Mus musculus	Atp5a1	1	1	uniprot_mouse_proteome
210330_054_CC5_5_5KOB1_Pulldown_DIA	2		_DK[+86]VTYTLLR_	TRUE	_DK[Malonyl]VTYTLLR_	DKVTYTLLR	56.9567	NaN	56.9567	E9Q8N8	FALSE	_DK[+86]VTYTLLR_	_DK[Malonyl]VTYTLLR_	597.822	0.00208053	700643	noloss	5	y	1	665.398	5.4167	FALSE	tr	E9Q8N8	E9Q8N8	E9Q8N8_MOUSE	Anion exchange protein	Mus musculus	Slc4a4	1	1	uniprot_mouse_proteome
210330_054_CC5_5_5KOB1_Pulldown_DIA	2		_DK[+86]VTYTLLR_	TRUE	_DK[Malonyl]VTYTLLR_	DKVTYTLLR	56.9567	NaN	56.9567	E9Q8N8	FALSE	_DK[+86]VTYTLLR_	_DK[Malonyl]VTYTLLR_	597.822	0.00208053	700643	noloss	6	y	1	766.446	100	FALSE	tr	E9Q8N8	E9Q8N8	E9Q8N8_MOUSE	Anion exchange protein	Mus musculus	Slc4a4	1	1	uniprot_mouse_proteome
210330_054_CC5_5_5KOB1_Pulldown_DIA	2		_DK[+86]VTYTLLR_	TRUE	_DK[Malonyl]VTYTLLR_	DKVTYTLLR	56.9567	NaN	56.9567	E9Q8N8	FALSE	_DK[+86]VTYTLLR_	_DK[Malonyl]VTYTLLR_	597.822	0.00208053	700643	noloss	7	y	1	865.514	76.0231	FALSE	tr	E9Q8N8	E9Q8N8	E9Q8N8_MOUSE	Anion exchange protein	Mus musculus	Slc4a4	1	1	uniprot_mouse_proteome
210330_054_CC5_5_5KOB1_Pulldown_DIA	2		_K[+86]GSLNINEFK_	TRUE	_K[Malonyl]GSLNINEFK_	KGSLNINEFK	40.2033	NaN	40.2033	A0A0A0MQ90;P97352	FALSE	_K[+86]GSLNINEFK_	_K[Malonyl]GSLNINEFK_	618.317	0.00208053	671286	noloss	4	y	1	537.267	26.2097	FALSE	tr;sp	A0A0A0MQ90;P97352	A0A0A0MQ90;P97352	A0A0A0MQ90_MOUSE;S10AD_MOUSE	Protein S100-A13	Mus musculus	S100a13	1	1	uniprot_mouse_proteome
210330_054_CC5_5_5KOB1_Pulldown_DIA	2		_K[+86]GSLNINEFK_	TRUE	_K[Malonyl]GSLNINEFK_	KGSLNINEFK	40.2033	NaN	40.2033	A0A0A0MQ90;P97352	FALSE	_K[+86]GSLNINEFK_	_K[Malonyl]GSLNINEFK_	618.317	0.00208053	671286	noloss	5	y	1	650.351	33.2515	FALSE	tr;sp	A0A0A0MQ90;P97352	A0A0A0MQ90;P97352	A0A0A0MQ90_MOUSE;S10AD_MOUSE	Protein S100-A13	Mus musculus	S100a13	1	1	uniprot_mouse_proteome
210330_054_CC5_5_5KOB1_Pulldown_DIA	2		_K[+86]GSLNINEFK_	TRUE	_K[Malonyl]GSLNINEFK_	KGSLNINEFK	40.2033	NaN	40.2033	A0A0A0MQ90;P97352	FALSE	_K[+86]GSLNINEFK_	_K[Malonyl]GSLNINEFK_	618.317	0.00208053	671286	noloss	6	y	1	764.394	100	FALSE	tr;sp	A0A0A0MQ90;P97352	A0A0A0MQ90;P97352	A0A0A0MQ90_MOUSE;S10AD_MOUSE	Protein S100-A13	Mus musculus	S100a13	1	1	uniprot_mouse_proteome
210330_054_CC5_5_5KOB1_Pulldown_DIA	2		_K[+86]GSLNINEFK_	TRUE	_K[Malonyl]GSLNINEFK_	KGSLNINEFK	40.2033	NaN	40.2033	A0A0A0MQ90;P97352	FALSE	_K[+86]GSLNINEFK_	_K[Malonyl]GSLNINEFK_	618.317	0.00208053	671286	noloss	7	y	1	877.478	16.4656	FALSE	tr;sp	A0A0A0MQ90;P97352	A0A0A0MQ90;P97352	A0A0A0MQ90_MOUSE;S10AD_MOUSE	Protein S100-A13	Mus musculus	S100a13	1	1	uniprot_mouse_proteome
210330_054_CC5_5_5KOB1_Pulldown_DIA	2		_K[+86]GSLNINEFK_	TRUE	_K[Malonyl]GSLNINEFK_	KGSLNINEFK	40.2033	NaN	40.2033	A0A0A0MQ90;P97352	FALSE	_K[+86]GSLNINEFK_	_K[Malonyl]GSLNINEFK_	618.317	0.00208053	671286	noloss	8	y	1	964.51	93.7572	FALSE	tr;sp	A0A0A0MQ90;P97352	A0A0A0MQ90;P97352	A0A0A0MQ90_MOUSE;S10AD_MOUSE	Protein S100-A13	Mus musculus	S100a13	1	1	uniprot_mouse_proteome
210330_054_CC5_5_5KOB1_Pulldown_DIA	2		_K[+86]GSLNINEFK_	TRUE	_K[Malonyl]GSLNINEFK_	KGSLNINEFK	40.2033	NaN	40.2033	A0A0A0MQ90;P97352	FALSE	_K[+86]GSLNINEFK_	_K[Malonyl]GSLNINEFK_	618.317	0.00208053	671286	noloss	9	y	1	1021.53	62.6264	FALSE	tr;sp	A0A0A0MQ90;P97352	A0A0A0MQ90;P97352	A0A0A0MQ90_MOUSE;S10AD_MOUSE	Protein S100-A13	Mus musculus	S100a13	1	1	uniprot_mouse_proteome
210330_054_CC5_5_5KOB1_Pulldown_DIA	2		_DVK[+86]LAQFIEK_	TRUE	_DVK[Malonyl]LAQFIEK_	DVKLAQFIEK	73.8076	NaN	73.8076	A0A0R4J1R7;Q9CZL5	FALSE	_DVK[+86]LAQFIEK_	_DVK[Malonyl]LAQFIEK_	638.843	0.00240917	3421342	noloss	3	b	1	429.198	30.2844	FALSE	tr;sp	A0A0R4J1R7;Q9CZL5	A0A0R4J1R7;Q9CZL5	A0A0R4J1R7_MOUSE;PHS2_MOUSE	Pterin-4-alpha-carbinolamine dehydratase 2	Mus musculus	Pcbd2	1	1;2	uniprot_mouse_proteome
210330_054_CC5_5_5KOB1_Pulldown_DIA	2		_DVK[+86]LAQFIEK_	TRUE	_DVK[Malonyl]LAQFIEK_	DVKLAQFIEK	73.8076	NaN	73.8076	A0A0R4J1R7;Q9CZL5	FALSE	_DVK[+86]LAQFIEK_	_DVK[Malonyl]LAQFIEK_	638.843	0.00240917	3421342	noloss	3	y	1	389.239	9.41599	FALSE	tr;sp	A0A0R4J1R7;Q9CZL5	A0A0R4J1R7;Q9CZL5	A0A0R4J1R7_MOUSE;PHS2_MOUSE	Pterin-4-alpha-carbinolamine dehydratase 2	Mus musculus	Pcbd2	1	1;2	uniprot_mouse_proteome
210330_054_CC5_5_5KOB1_Pulldown_DIA	2		_DVK[+86]LAQFIEK_	TRUE	_DVK[Malonyl]LAQFIEK_	DVKLAQFIEK	73.8076	NaN	73.8076	A0A0R4J1R7;Q9CZL5	FALSE	_DVK[+86]LAQFIEK_	_DVK[Malonyl]LAQFIEK_	638.843	0.00240917	3421342	noloss	4	y	1	536.308	7.13149	FALSE	tr;sp	A0A0R4J1R7;Q9CZL5	A0A0R4J1R7;Q9CZL5	A0A0R4J1R7_MOUSE;PHS2_MOUSE	Pterin-4-alpha-carbinolamine dehydratase 2	Mus musculus	Pcbd2	1	1;2	uniprot_mouse_proteome
210330_054_CC5_5_5KOB1_Pulldown_DIA	2		_DVK[+86]LAQFIEK_	TRUE	_DVK[Malonyl]LAQFIEK_	DVKLAQFIEK	73.8076	NaN	73.8076	A0A0R4J1R7;Q9CZL5	FALSE	_DVK[+86]LAQFIEK_	_DVK[Malonyl]LAQFIEK_	638.843	0.00240917	3421342	noloss	5	y	1	664.366	14.174	FALSE	tr;sp	A0A0R4J1R7;Q9CZL5	A0A0R4J1R7;Q9CZL5	A0A0R4J1R7_MOUSE;PHS2_MOUSE	Pterin-4-alpha-carbinolamine dehydratase 2	Mus musculus	Pcbd2	1	1;2	uniprot_mouse_proteome
210330_054_CC5_5_5KOB1_Pulldown_DIA	2		_DVK[+86]LAQFIEK_	TRUE	_DVK[Malonyl]LAQFIEK_	DVKLAQFIEK	73.8076	NaN	73.8076	A0A0R4J1R7;Q9CZL5	FALSE	_DVK[+86]LAQFIEK_	_DVK[Malonyl]LAQFIEK_	638.843	0.00240917	3421342	noloss	6	y	1	735.404	76.0647	FALSE	tr;sp	A0A0R4J1R7;Q9CZL5	A0A0R4J1R7;Q9CZL5	A0A0R4J1R7_MOUSE;PHS2_MOUSE	Pterin-4-alpha-carbinolamine dehydratase 2	Mus musculus	Pcbd2	1	1;2	uniprot_mouse_proteome
210330_054_CC5_5_5KOB1_Pulldown_DIA	2		_DVK[+86]LAQFIEK_	TRUE	_DVK[Malonyl]LAQFIEK_	DVKLAQFIEK	73.8076	NaN	73.8076	A0A0R4J1R7;Q9CZL5	FALSE	_DVK[+86]LAQFIEK_	_DVK[Malonyl]LAQFIEK_	638.843	0.00240917	3421342	noloss	7	y	1	848.488	100	FALSE	tr;sp	A0A0R4J1R7;Q9CZL5	A0A0R4J1R7;Q9CZL5	A0A0R4J1R7_MOUSE;PHS2_MOUSE	Pterin-4-alpha-carbinolamine dehydratase 2	Mus musculus	Pcbd2	1	1;2	uniprot_mouse_proteome
210330_054_CC5_5_5KOB1_Pulldown_DIA	2		_K[+86]YMLSVDNLK_	TRUE	_K[Malonyl]YMLSVDNLK_	KYMLSVDNLK	54.2472	NaN	54.2472	A0A0J9YUN4;P39053-3	FALSE	_K[+86]YMLSVDNLK_	_K[Malonyl]YMLSVDNLK_	648.829	0.00282895	711793	noloss	6	y	1	675.367	35.9104	FALSE	tr;sp	A0A0J9YUN4;P39053-3	A0A0J9YUN4;P39053-3	A0A0J9YUN4_MOUSE;DYN1_MOUSE	Dynamin-1;Isoform 3 of Dynamin-1	Mus musculus	Dnm1	1;	1;	uniprot_mouse_proteome
210330_054_CC5_5_5KOB1_Pulldown_DIA	2		_K[+86]YMLSVDNLK_	TRUE	_K[Malonyl]YMLSVDNLK_	KYMLSVDNLK	54.2472	NaN	54.2472	A0A0J9YUN4;P39053-3	FALSE	_K[+86]YMLSVDNLK_	_K[Malonyl]YMLSVDNLK_	648.829	0.00282895	711793	noloss	7	y	1	788.451	47.7379	FALSE	tr;sp	A0A0J9YUN4;P39053-3	A0A0J9YUN4;P39053-3	A0A0J9YUN4_MOUSE;DYN1_MOUSE	Dynamin-1;Isoform 3 of Dynamin-1	Mus musculus	Dnm1	1;	1;	uniprot_mouse_proteome
210330_054_CC5_5_5KOB1_Pulldown_DIA	2		_K[+86]YMLSVDNLK_	TRUE	_K[Malonyl]YMLSVDNLK_	KYMLSVDNLK	54.2472	NaN	54.2472	A0A0J9YUN4;P39053-3	FALSE	_K[+86]YMLSVDNLK_	_K[Malonyl]YMLSVDNLK_	648.829	0.00282895	711793	noloss	8	y	1	919.492	100	FALSE	tr;sp	A0A0J9YUN4;P39053-3	A0A0J9YUN4;P39053-3	A0A0J9YUN4_MOUSE;DYN1_MOUSE	Dynamin-1;Isoform 3 of Dynamin-1	Mus musculus	Dnm1	1;	1;	uniprot_mouse_proteome
210330_054_CC5_5_5KOB1_Pulldown_DIA	2		_K[+86]YMLSVDNLK_	TRUE	_K[Malonyl]YMLSVDNLK_	KYMLSVDNLK	54.2472	NaN	54.2472	A0A0J9YUN4;P39053-3	FALSE	_K[+86]YMLSVDNLK_	_K[Malonyl]YMLSVDNLK_	648.829	0.00282895	711793	noloss	9	y	1	1082.56	30.5567	FALSE	tr;sp	A0A0J9YUN4;P39053-3	A0A0J9YUN4;P39053-3	A0A0J9YUN4_MOUSE;DYN1_MOUSE	Dynamin-1;Isoform 3 of Dynamin-1	Mus musculus	Dnm1	1;	1;	uniprot_mouse_proteome
210330_054_CC5_5_5KOB1_Pulldown_DIA	2		_K[+86]YMLSVDNLK_	TRUE	_K[Malonyl]YMLSVDNLK_	KYMLSVDNLK	54.2472	NaN	54.2472	A0A0J9YUN4;P39053-3	FALSE	_K[+86]YMLSVDNLK_	_K[Malonyl]YMLSVDNLK_	648.829	0.00282895	711793	H2O	9	y	1	1064.54	90.0843	FALSE	tr;sp	A0A0J9YUN4;P39053-3	A0A0J9YUN4;P39053-3	A0A0J9YUN4_MOUSE;DYN1_MOUSE	Dynamin-1;Isoform 3 of Dynamin-1	Mus musculus	Dnm1	1;	1;	uniprot_mouse_proteome
210330_054_CC5_5_5KOB1_Pulldown_DIA	2		_VLQK[+86]LVEEDR_	TRUE	_VLQK[Malonyl]LVEEDR_	VLQKLVEEDR	32.5779	NaN	32.5779	E9PUL5	TRUE	_VLQK[+86]LVEEDR_	_VLQK[Malonyl]LVEEDR_	657.849	0.00208053	668696	noloss	3	b	1	341.218	11.5927	FALSE	sp	E9PUL5	E9PUL5	PRRT2_MOUSE	Proline-rich transmembrane protein 2	Mus musculus	Prrt2	1	1	uniprot_mouse_proteome
210330_054_CC5_5_5KOB1_Pulldown_DIA	2		_VLQK[+86]LVEEDR_	TRUE	_VLQK[Malonyl]LVEEDR_	VLQKLVEEDR	32.5779	NaN	32.5779	E9PUL5	TRUE	_VLQK[+86]LVEEDR_	_VLQK[Malonyl]LVEEDR_	657.849	0.00208053	668696	noloss	3	y	1	419.188	6.89954	FALSE	sp	E9PUL5	E9PUL5	PRRT2_MOUSE	Proline-rich transmembrane protein 2	Mus musculus	Prrt2	1	1	uniprot_mouse_proteome
210330_054_CC5_5_5KOB1_Pulldown_DIA	2		_VLQK[+86]LVEEDR_	TRUE	_VLQK[Malonyl]LVEEDR_	VLQKLVEEDR	32.5779	NaN	32.5779	E9PUL5	TRUE	_VLQK[+86]LVEEDR_	_VLQK[Malonyl]LVEEDR_	657.849	0.00208053	668696	noloss	4	y	1	548.231	28.1807	FALSE	sp	E9PUL5	E9PUL5	PRRT2_MOUSE	Proline-rich transmembrane protein 2	Mus musculus	Prrt2	1	1	uniprot_mouse_proteome
210330_054_CC5_5_5KOB1_Pulldown_DIA	2		_VLQK[+86]LVEEDR_	TRUE	_VLQK[Malonyl]LVEEDR_	VLQKLVEEDR	32.5779	NaN	32.5779	E9PUL5	TRUE	_VLQK[+86]LVEEDR_	_VLQK[Malonyl]LVEEDR_	657.849	0.00208053	668696	noloss	5	y	1	647.299	36.7223	FALSE	sp	E9PUL5	E9PUL5	PRRT2_MOUSE	Proline-rich transmembrane protein 2	Mus musculus	Prrt2	1	1	uniprot_mouse_proteome
210330_054_CC5_5_5KOB1_Pulldown_DIA	2		_VLQK[+86]LVEEDR_	TRUE	_VLQK[Malonyl]LVEEDR_	VLQKLVEEDR	32.5779	NaN	32.5779	E9PUL5	TRUE	_VLQK[+86]LVEEDR_	_VLQK[Malonyl]LVEEDR_	657.849	0.00208053	668696	noloss	6	y	1	760.384	100	FALSE	sp	E9PUL5	E9PUL5	PRRT2_MOUSE	Proline-rich transmembrane protein 2	Mus musculus	Prrt2	1	1	uniprot_mouse_proteome
210330_054_CC5_5_5KOB1_Pulldown_DIA	2		_VLQK[+86]LVEEDR_	TRUE	_VLQK[Malonyl]LVEEDR_	VLQKLVEEDR	32.5779	NaN	32.5779	E9PUL5	TRUE	_VLQK[+86]LVEEDR_	_VLQK[Malonyl]LVEEDR_	657.849	0.00208053	668696	noloss	9	b	1	1140.58	7.3932	FALSE	sp	E9PUL5	E9PUL5	PRRT2_MOUSE	Proline-rich transmembrane protein 2	Mus musculus	Prrt2	1	1	uniprot_mouse_proteome
210330_054_CC5_5_5KOB1_Pulldown_DIA	3		_K[+86]FPFC[+57]DGAHIK_	TRUE	_K[Malonyl]FPFC[Carbamidomethyl (C)]DGAHIK_	KFPFCDGAHIK	35.9368	NaN	35.9368	Q91WS0	TRUE	_K[+86]FPFC[+57]DGAHIK_	_K[Malonyl]FPFC[Carbamidomethyl (C)]DGAHIK_	469.224	0.00142467	2954635	noloss	4	b	1	606.292	15.2413	FALSE	sp	Q91WS0	Q91WS0	CISD1_MOUSE	CDGSH iron-sulfur domain-containing protein 1	Mus musculus	Cisd1	1	1	uniprot_mouse_proteome
210330_054_CC5_5_5KOB1_Pulldown_DIA	3		_K[+86]FPFC[+57]DGAHIK_	TRUE	_K[Malonyl]FPFC[Carbamidomethyl (C)]DGAHIK_	KFPFCDGAHIK	35.9368	NaN	35.9368	Q91WS0	TRUE	_K[+86]FPFC[+57]DGAHIK_	_K[Malonyl]FPFC[Carbamidomethyl (C)]DGAHIK_	469.224	0.00142467	2954635	noloss	5	y	1	525.314	24.5782	FALSE	sp	Q91WS0	Q91WS0	CISD1_MOUSE	CDGSH iron-sulfur domain-containing protein 1	Mus musculus	Cisd1	1	1	uniprot_mouse_proteome
210330_054_CC5_5_5KOB1_Pulldown_DIA	3		_K[+86]FPFC[+57]DGAHIK_	TRUE	_K[Malonyl]FPFC[Carbamidomethyl (C)]DGAHIK_	KFPFCDGAHIK	35.9368	NaN	35.9368	Q91WS0	TRUE	_K[+86]FPFC[+57]DGAHIK_	_K[Malonyl]FPFC[Carbamidomethyl (C)]DGAHIK_	469.224	0.00142467	2954635	noloss	6	y	1	640.341	49.4668	FALSE	sp	Q91WS0	Q91WS0	CISD1_MOUSE	CDGSH iron-sulfur domain-containing protein 1	Mus musculus	Cisd1	1	1	uniprot_mouse_proteome
210330_054_CC5_5_5KOB1_Pulldown_DIA	3		_K[+86]FPFC[+57]DGAHIK_	TRUE	_K[Malonyl]FPFC[Carbamidomethyl (C)]DGAHIK_	KFPFCDGAHIK	35.9368	NaN	35.9368	Q91WS0	TRUE	_K[+86]FPFC[+57]DGAHIK_	_K[Malonyl]FPFC[Carbamidomethyl (C)]DGAHIK_	469.224	0.00142467	2954635	noloss	7	y	1	800.372	82.9879	FALSE	sp	Q91WS0	Q91WS0	CISD1_MOUSE	CDGSH iron-sulfur domain-containing protein 1	Mus musculus	Cisd1	1	1	uniprot_mouse_proteome
210330_054_CC5_5_5KOB1_Pulldown_DIA	3		_K[+86]FPFC[+57]DGAHIK_	TRUE	_K[Malonyl]FPFC[Carbamidomethyl (C)]DGAHIK_	KFPFCDGAHIK	35.9368	NaN	35.9368	Q91WS0	TRUE	_K[+86]FPFC[+57]DGAHIK_	_K[Malonyl]FPFC[Carbamidomethyl (C)]DGAHIK_	469.224	0.00142467	2954635	noloss	8	y	1	947.44	26.5138	FALSE	sp	Q91WS0	Q91WS0	CISD1_MOUSE	CDGSH iron-sulfur domain-containing protein 1	Mus musculus	Cisd1	1	1	uniprot_mouse_proteome
210330_054_CC5_5_5KOB1_Pulldown_DIA	3		_K[+86]FPFC[+57]DGAHIK_	TRUE	_K[Malonyl]FPFC[Carbamidomethyl (C)]DGAHIK_	KFPFCDGAHIK	35.9368	NaN	35.9368	Q91WS0	TRUE	_K[+86]FPFC[+57]DGAHIK_	_K[Malonyl]FPFC[Carbamidomethyl (C)]DGAHIK_	469.224	0.00142467	2954635	noloss	9	y	2	522.75	100	FALSE	sp	Q91WS0	Q91WS0	CISD1_MOUSE	CDGSH iron-sulfur domain-containing protein 1	Mus musculus	Cisd1	1	1	uniprot_mouse_proteome
210330_054_CC5_5_5KOB1_Pulldown_DIA	3		_K[+86]FPFC[+57]DGAHIK_	TRUE	_K[Malonyl]FPFC[Carbamidomethyl (C)]DGAHIK_	KFPFCDGAHIK	35.9368	NaN	35.9368	Q91WS0	TRUE	_K[+86]FPFC[+57]DGAHIK_	_K[Malonyl]FPFC[Carbamidomethyl (C)]DGAHIK_	469.224	0.00142467	2954635	noloss	4	y	1	468.293	14.7668	TRUE	sp	Q91WS0	Q91WS0	CISD1_MOUSE	CDGSH iron-sulfur domain-containing protein 1	Mus musculus	Cisd1	1	1	uniprot_mouse_proteome
210330_054_CC5_5_5KOB1_Pulldown_DIA	2		_FC[+57]K[+86]NAEEFTK_	TRUE	_FC[Carbamidomethyl (C)]K[Malonyl]NAEEFTK_	FCKNAEEFTK	24.879	NaN	24.879	P68037	TRUE	_FC[+57]K[+86]NAEEFTK_	_FC[Carbamidomethyl (C)]K[Malonyl]NAEEFTK_	680.298	0.00344949	324087	noloss	3	y	1	395.229	6.81342	FALSE	sp	P68037	P68037	UB2L3_MOUSE	Ubiquitin-conjugating enzyme E2 L3	Mus musculus	Ube2l3	1	1	uniprot_mouse_proteome
210330_054_CC5_5_5KOB1_Pulldown_DIA	2		_FC[+57]K[+86]NAEEFTK_	TRUE	_FC[Carbamidomethyl (C)]K[Malonyl]NAEEFTK_	FCKNAEEFTK	24.879	NaN	24.879	P68037	TRUE	_FC[+57]K[+86]NAEEFTK_	_FC[Carbamidomethyl (C)]K[Malonyl]NAEEFTK_	680.298	0.00344949	324087	noloss	6	y	1	724.351	76.1271	FALSE	sp	P68037	P68037	UB2L3_MOUSE	Ubiquitin-conjugating enzyme E2 L3	Mus musculus	Ube2l3	1	1	uniprot_mouse_proteome
210330_054_CC5_5_5KOB1_Pulldown_DIA	2		_FC[+57]K[+86]NAEEFTK_	TRUE	_FC[Carbamidomethyl (C)]K[Malonyl]NAEEFTK_	FCKNAEEFTK	24.879	NaN	24.879	P68037	TRUE	_FC[+57]K[+86]NAEEFTK_	_FC[Carbamidomethyl (C)]K[Malonyl]NAEEFTK_	680.298	0.00344949	324087	noloss	7	y	1	838.394	100	FALSE	sp	P68037	P68037	UB2L3_MOUSE	Ubiquitin-conjugating enzyme E2 L3	Mus musculus	Ube2l3	1	1	uniprot_mouse_proteome
210330_054_CC5_5_5KOB1_Pulldown_DIA	2		_FLK[+86]IAEVGAGGSK_	TRUE	_FLK[Malonyl]IAEVGAGGSK_	FLKIAEVGAGGSK	47.7526	NaN	47.7526	O35295	TRUE	_FLK[+86]IAEVGAGGSK_	_FLK[Malonyl]IAEVGAGGSK_	681.867	0.0025769	1257320	noloss	3	b	1	475.255	26.6288	FALSE	sp	O35295	O35295	PURB_MOUSE	Transcriptional activator protein Pur-beta	Mus musculus	Purb	1	3	uniprot_mouse_proteome
210330_054_CC5_5_5KOB1_Pulldown_DIA	2		_FLK[+86]IAEVGAGGSK_	TRUE	_FLK[Malonyl]IAEVGAGGSK_	FLKIAEVGAGGSK	47.7526	NaN	47.7526	O35295	TRUE	_FLK[+86]IAEVGAGGSK_	_FLK[Malonyl]IAEVGAGGSK_	681.867	0.0025769	1257320	noloss	7	y	1	575.315	8.52044	FALSE	sp	O35295	O35295	PURB_MOUSE	Transcriptional activator protein Pur-beta	Mus musculus	Purb	1	3	uniprot_mouse_proteome
210330_054_CC5_5_5KOB1_Pulldown_DIA	2		_FLK[+86]IAEVGAGGSK_	TRUE	_FLK[Malonyl]IAEVGAGGSK_	FLKIAEVGAGGSK	47.7526	NaN	47.7526	O35295	TRUE	_FLK[+86]IAEVGAGGSK_	_FLK[Malonyl]IAEVGAGGSK_	681.867	0.0025769	1257320	noloss	8	y	1	704.357	16.5018	FALSE	sp	O35295	O35295	PURB_MOUSE	Transcriptional activator protein Pur-beta	Mus musculus	Purb	1	3	uniprot_mouse_proteome
210330_054_CC5_5_5KOB1_Pulldown_DIA	2		_FLK[+86]IAEVGAGGSK_	TRUE	_FLK[Malonyl]IAEVGAGGSK_	FLKIAEVGAGGSK	47.7526	NaN	47.7526	O35295	TRUE	_FLK[+86]IAEVGAGGSK_	_FLK[Malonyl]IAEVGAGGSK_	681.867	0.0025769	1257320	noloss	9	y	1	775.394	100	FALSE	sp	O35295	O35295	PURB_MOUSE	Transcriptional activator protein Pur-beta	Mus musculus	Purb	1	3	uniprot_mouse_proteome
210330_054_CC5_5_5KOB1_Pulldown_DIA	2		_FLK[+86]IAEVGAGGSK_	TRUE	_FLK[Malonyl]IAEVGAGGSK_	FLKIAEVGAGGSK	47.7526	NaN	47.7526	O35295	TRUE	_FLK[+86]IAEVGAGGSK_	_FLK[Malonyl]IAEVGAGGSK_	681.867	0.0025769	1257320	noloss	10	y	1	888.479	81.9168	FALSE	sp	O35295	O35295	PURB_MOUSE	Transcriptional activator protein Pur-beta	Mus musculus	Purb	1	3	uniprot_mouse_proteome
210330_054_CC5_5_5KOB1_Pulldown_DIA	3		_AK[+86]PQYKPPDDK_	TRUE	_AK[Malonyl]PQYKPPDDK_	AKPQYKPPDDK	-44.0709	NaN	-44.0709	Q7TSJ2	FALSE	_AK[+86]PQYKPPDDK_	_AK[Malonyl]PQYKPPDDK_	458.23	0.00293686	257008	noloss	5	y	1	571.272	59.2795	FALSE	sp	Q7TSJ2	Q7TSJ2	MAP6_MOUSE	Microtubule-associated protein 6	Mus musculus	Map6	1	2	uniprot_mouse_proteome
210330_054_CC5_5_5KOB1_Pulldown_DIA	3		_AK[+86]PQYKPPDDK_	TRUE	_AK[Malonyl]PQYKPPDDK_	AKPQYKPPDDK	-44.0709	NaN	-44.0709	Q7TSJ2	FALSE	_AK[+86]PQYKPPDDK_	_AK[Malonyl]PQYKPPDDK_	458.23	0.00293686	257008	noloss	7	y	1	862.431	12.504	FALSE	sp	Q7TSJ2	Q7TSJ2	MAP6_MOUSE	Microtubule-associated protein 6	Mus musculus	Map6	1	2	uniprot_mouse_proteome
210330_054_CC5_5_5KOB1_Pulldown_DIA	3		_AK[+86]PQYKPPDDK_	TRUE	_AK[Malonyl]PQYKPPDDK_	AKPQYKPPDDK	-44.0709	NaN	-44.0709	Q7TSJ2	FALSE	_AK[+86]PQYKPPDDK_	_AK[Malonyl]PQYKPPDDK_	458.23	0.00293686	257008	noloss	9	y	2	544.275	100	FALSE	sp	Q7TSJ2	Q7TSJ2	MAP6_MOUSE	Microtubule-associated protein 6	Mus musculus	Map6	1	2	uniprot_mouse_proteome
210330_054_CC5_5_5KOB1_Pulldown_DIA	2		_K[+86]EAAENSLVAYK_	TRUE	_K[Malonyl]EAAENSLVAYK_	KEAAENSLVAYK	21.3513	NaN	21.3513	P62259	TRUE	_K[+86]EAAENSLVAYK_	_K[Malonyl]EAAENSLVAYK_	704.851	0.00207351	1257164	noloss	3	b	1	415.182	5.58577	TRUE	sp	P62259	P62259	1433E_MOUSE	14-3-3 protein epsilon	Mus musculus	Ywhae	1	1	uniprot_mouse_proteome
210330_054_CC5_5_5KOB1_Pulldown_DIA	2		_K[+86]EAAENSLVAYK_	TRUE	_K[Malonyl]EAAENSLVAYK_	KEAAENSLVAYK	21.3513	NaN	21.3513	P62259	TRUE	_K[+86]EAAENSLVAYK_	_K[Malonyl]EAAENSLVAYK_	704.851	0.00207351	1257164	noloss	3	y	1	381.213	18.3596	FALSE	sp	P62259	P62259	1433E_MOUSE	14-3-3 protein epsilon	Mus musculus	Ywhae	1	1	uniprot_mouse_proteome
210330_054_CC5_5_5KOB1_Pulldown_DIA	2		_K[+86]EAAENSLVAYK_	TRUE	_K[Malonyl]EAAENSLVAYK_	KEAAENSLVAYK	21.3513	NaN	21.3513	P62259	TRUE	_K[+86]EAAENSLVAYK_	_K[Malonyl]EAAENSLVAYK_	704.851	0.00207351	1257164	noloss	4	y	1	480.282	6.00477	TRUE	sp	P62259	P62259	1433E_MOUSE	14-3-3 protein epsilon	Mus musculus	Ywhae	1	1	uniprot_mouse_proteome
210330_054_CC5_5_5KOB1_Pulldown_DIA	2		_K[+86]EAAENSLVAYK_	TRUE	_K[Malonyl]EAAENSLVAYK_	KEAAENSLVAYK	21.3513	NaN	21.3513	P62259	TRUE	_K[+86]EAAENSLVAYK_	_K[Malonyl]EAAENSLVAYK_	704.851	0.00207351	1257164	noloss	7	y	1	794.441	9.02704	FALSE	sp	P62259	P62259	1433E_MOUSE	14-3-3 protein epsilon	Mus musculus	Ywhae	1	1	uniprot_mouse_proteome
210330_054_CC5_5_5KOB1_Pulldown_DIA	2		_K[+86]EAAENSLVAYK_	TRUE	_K[Malonyl]EAAENSLVAYK_	KEAAENSLVAYK	21.3513	NaN	21.3513	P62259	TRUE	_K[+86]EAAENSLVAYK_	_K[Malonyl]EAAENSLVAYK_	704.851	0.00207351	1257164	noloss	8	y	1	923.483	16.232	FALSE	sp	P62259	P62259	1433E_MOUSE	14-3-3 protein epsilon	Mus musculus	Ywhae	1	1	uniprot_mouse_proteome
210330_054_CC5_5_5KOB1_Pulldown_DIA	2		_K[+86]EAAENSLVAYK_	TRUE	_K[Malonyl]EAAENSLVAYK_	KEAAENSLVAYK	21.3513	NaN	21.3513	P62259	TRUE	_K[+86]EAAENSLVAYK_	_K[Malonyl]EAAENSLVAYK_	704.851	0.00207351	1257164	noloss	9	y	1	994.52	33.4006	FALSE	sp	P62259	P62259	1433E_MOUSE	14-3-3 protein epsilon	Mus musculus	Ywhae	1	1	uniprot_mouse_proteome
210330_054_CC5_5_5KOB1_Pulldown_DIA	2		_K[+86]EAAENSLVAYK_	TRUE	_K[Malonyl]EAAENSLVAYK_	KEAAENSLVAYK	21.3513	NaN	21.3513	P62259	TRUE	_K[+86]EAAENSLVAYK_	_K[Malonyl]EAAENSLVAYK_	704.851	0.00207351	1257164	noloss	10	y	1	1065.56	100	FALSE	sp	P62259	P62259	1433E_MOUSE	14-3-3 protein epsilon	Mus musculus	Ywhae	1	1	uniprot_mouse_proteome
210330_054_CC5_5_5KOB1_Pulldown_DIA	2		_K[+86]EAAENSLVAYK_	TRUE	_K[Malonyl]EAAENSLVAYK_	KEAAENSLVAYK	21.3513	NaN	21.3513	P62259	TRUE	_K[+86]EAAENSLVAYK_	_K[Malonyl]EAAENSLVAYK_	704.851	0.00207351	1257164	noloss	11	y	1	1194.6	10.8653	FALSE	sp	P62259	P62259	1433E_MOUSE	14-3-3 protein epsilon	Mus musculus	Ywhae	1	1	uniprot_mouse_proteome
210330_054_CC5_5_5KOB1_Pulldown_DIA	2		_YAK[+86]LTEAAEQNK_	TRUE	_YAK[Malonyl]LTEAAEQNK_	YAKLTEAAEQNK	13.5813	NaN	13.5813	A0A0R4J036;P08553	FALSE	_YAK[+86]LTEAAEQNK_	_YAK[Malonyl]LTEAAEQNK_	726.354	0.00227375	2663658	noloss	3	b	1	449.203	21.2904	FALSE	tr;sp	A0A0R4J036;P08553	A0A0R4J036;P08553	A0A0R4J036_MOUSE;NFM_MOUSE	Neurofilament 3, medium;Neurofilament medium polypeptide	Mus musculus	Nefm	1	1;4	uniprot_mouse_proteome
210330_054_CC5_5_5KOB1_Pulldown_DIA	2		_YAK[+86]LTEAAEQNK_	TRUE	_YAK[Malonyl]LTEAAEQNK_	YAKLTEAAEQNK	13.5813	NaN	13.5813	A0A0R4J036;P08553	FALSE	_YAK[+86]LTEAAEQNK_	_YAK[Malonyl]LTEAAEQNK_	726.354	0.00227375	2663658	noloss	4	y	1	518.257	6.56989	TRUE	tr;sp	A0A0R4J036;P08553	A0A0R4J036;P08553	A0A0R4J036_MOUSE;NFM_MOUSE	Neurofilament 3, medium;Neurofilament medium polypeptide	Mus musculus	Nefm	1	1;4	uniprot_mouse_proteome
210330_054_CC5_5_5KOB1_Pulldown_DIA	2		_YAK[+86]LTEAAEQNK_	TRUE	_YAK[Malonyl]LTEAAEQNK_	YAKLTEAAEQNK	13.5813	NaN	13.5813	A0A0R4J036;P08553	FALSE	_YAK[+86]LTEAAEQNK_	_YAK[Malonyl]LTEAAEQNK_	726.354	0.00227375	2663658	noloss	7	y	1	789.374	26.2597	FALSE	tr;sp	A0A0R4J036;P08553	A0A0R4J036;P08553	A0A0R4J036_MOUSE;NFM_MOUSE	Neurofilament 3, medium;Neurofilament medium polypeptide	Mus musculus	Nefm	1	1;4	uniprot_mouse_proteome
210330_054_CC5_5_5KOB1_Pulldown_DIA	2		_YAK[+86]LTEAAEQNK_	TRUE	_YAK[Malonyl]LTEAAEQNK_	YAKLTEAAEQNK	13.5813	NaN	13.5813	A0A0R4J036;P08553	FALSE	_YAK[+86]LTEAAEQNK_	_YAK[Malonyl]LTEAAEQNK_	726.354	0.00227375	2663658	noloss	8	y	1	890.421	100	FALSE	tr;sp	A0A0R4J036;P08553	A0A0R4J036;P08553	A0A0R4J036_MOUSE;NFM_MOUSE	Neurofilament 3, medium;Neurofilament medium polypeptide	Mus musculus	Nefm	1	1;4	uniprot_mouse_proteome
210330_054_CC5_5_5KOB1_Pulldown_DIA	2		_YAK[+86]LTEAAEQNK_	TRUE	_YAK[Malonyl]LTEAAEQNK_	YAKLTEAAEQNK	13.5813	NaN	13.5813	A0A0R4J036;P08553	FALSE	_YAK[+86]LTEAAEQNK_	_YAK[Malonyl]LTEAAEQNK_	726.354	0.00227375	2663658	noloss	9	y	1	1003.51	74.0536	FALSE	tr;sp	A0A0R4J036;P08553	A0A0R4J036;P08553	A0A0R4J036_MOUSE;NFM_MOUSE	Neurofilament 3, medium;Neurofilament medium polypeptide	Mus musculus	Nefm	1	1;4	uniprot_mouse_proteome
210330_054_CC5_5_5KOB1_Pulldown_DIA	2		_YAK[+86]LTEAAEQNK_	TRUE	_YAK[Malonyl]LTEAAEQNK_	YAKLTEAAEQNK	13.5813	NaN	13.5813	A0A0R4J036;P08553	FALSE	_YAK[+86]LTEAAEQNK_	_YAK[Malonyl]LTEAAEQNK_	726.354	0.00227375	2663658	noloss	5	y	1	589.294	14.5388	FALSE	tr;sp	A0A0R4J036;P08553	A0A0R4J036;P08553	A0A0R4J036_MOUSE;NFM_MOUSE	Neurofilament 3, medium;Neurofilament medium polypeptide	Mus musculus	Nefm	1	1;4	uniprot_mouse_proteome
210330_054_CC5_5_5KOB1_Pulldown_DIA	2		_YAK[+86]LTEAAEQNK_	TRUE	_YAK[Malonyl]LTEAAEQNK_	YAKLTEAAEQNK	13.5813	NaN	13.5813	A0A0R4J036;P08553	FALSE	_YAK[+86]LTEAAEQNK_	_YAK[Malonyl]LTEAAEQNK_	726.354	0.00227375	2663658	noloss	6	y	1	660.331	23.0163	FALSE	tr;sp	A0A0R4J036;P08553	A0A0R4J036;P08553	A0A0R4J036_MOUSE;NFM_MOUSE	Neurofilament 3, medium;Neurofilament medium polypeptide	Mus musculus	Nefm	1	1;4	uniprot_mouse_proteome
210330_054_CC5_5_5KOB1_Pulldown_DIA	2		_YAK[+86]LTEAAEQNK_	TRUE	_YAK[Malonyl]LTEAAEQNK_	YAKLTEAAEQNK	13.5813	NaN	13.5813	A0A0R4J036;P08553	FALSE	_YAK[+86]LTEAAEQNK_	_YAK[Malonyl]LTEAAEQNK_	726.354	0.00227375	2663658	NH3	6	y	1	643.305	10.6732	TRUE	tr;sp	A0A0R4J036;P08553	A0A0R4J036;P08553	A0A0R4J036_MOUSE;NFM_MOUSE	Neurofilament 3, medium;Neurofilament medium polypeptide	Mus musculus	Nefm	1	1;4	uniprot_mouse_proteome
210330_054_CC5_5_5KOB1_Pulldown_DIA	3		_YAK[+86]LTEAAEQNK_	TRUE	_YAK[Malonyl]LTEAAEQNK_	YAKLTEAAEQNK	13.5813	NaN	13.5813	A0A0R4J036;P08553	FALSE	_YAK[+86]LTEAAEQNK_	_YAK[Malonyl]LTEAAEQNK_	484.572	0.00207351	2482467	noloss	3	b	1	449.203	25.1223	FALSE	tr;sp	A0A0R4J036;P08553	A0A0R4J036;P08553	A0A0R4J036_MOUSE;NFM_MOUSE	Neurofilament 3, medium;Neurofilament medium polypeptide	Mus musculus	Nefm	1	1;4	uniprot_mouse_proteome
210330_054_CC5_5_5KOB1_Pulldown_DIA	3		_YAK[+86]LTEAAEQNK_	TRUE	_YAK[Malonyl]LTEAAEQNK_	YAKLTEAAEQNK	13.5813	NaN	13.5813	A0A0R4J036;P08553	FALSE	_YAK[+86]LTEAAEQNK_	_YAK[Malonyl]LTEAAEQNK_	484.572	0.00207351	2482467	noloss	3	y	1	389.214	22.756	FALSE	tr;sp	A0A0R4J036;P08553	A0A0R4J036;P08553	A0A0R4J036_MOUSE;NFM_MOUSE	Neurofilament 3, medium;Neurofilament medium polypeptide	Mus musculus	Nefm	1	1;4	uniprot_mouse_proteome
210330_054_CC5_5_5KOB1_Pulldown_DIA	3		_YAK[+86]LTEAAEQNK_	TRUE	_YAK[Malonyl]LTEAAEQNK_	YAKLTEAAEQNK	13.5813	NaN	13.5813	A0A0R4J036;P08553	FALSE	_YAK[+86]LTEAAEQNK_	_YAK[Malonyl]LTEAAEQNK_	484.572	0.00207351	2482467	noloss	4	b	1	562.287	13.4169	TRUE	tr;sp	A0A0R4J036;P08553	A0A0R4J036;P08553	A0A0R4J036_MOUSE;NFM_MOUSE	Neurofilament 3, medium;Neurofilament medium polypeptide	Mus musculus	Nefm	1	1;4	uniprot_mouse_proteome
210330_054_CC5_5_5KOB1_Pulldown_DIA	3		_YAK[+86]LTEAAEQNK_	TRUE	_YAK[Malonyl]LTEAAEQNK_	YAKLTEAAEQNK	13.5813	NaN	13.5813	A0A0R4J036;P08553	FALSE	_YAK[+86]LTEAAEQNK_	_YAK[Malonyl]LTEAAEQNK_	484.572	0.00207351	2482467	noloss	4	y	1	518.257	85.8411	FALSE	tr;sp	A0A0R4J036;P08553	A0A0R4J036;P08553	A0A0R4J036_MOUSE;NFM_MOUSE	Neurofilament 3, medium;Neurofilament medium polypeptide	Mus musculus	Nefm	1	1;4	uniprot_mouse_proteome
210330_054_CC5_5_5KOB1_Pulldown_DIA	3		_YAK[+86]LTEAAEQNK_	TRUE	_YAK[Malonyl]LTEAAEQNK_	YAKLTEAAEQNK	13.5813	NaN	13.5813	A0A0R4J036;P08553	FALSE	_YAK[+86]LTEAAEQNK_	_YAK[Malonyl]LTEAAEQNK_	484.572	0.00207351	2482467	noloss	5	y	1	589.294	100	FALSE	tr;sp	A0A0R4J036;P08553	A0A0R4J036;P08553	A0A0R4J036_MOUSE;NFM_MOUSE	Neurofilament 3, medium;Neurofilament medium polypeptide	Mus musculus	Nefm	1	1;4	uniprot_mouse_proteome
210330_054_CC5_5_5KOB1_Pulldown_DIA	3		_YAK[+86]LTEAAEQNK_	TRUE	_YAK[Malonyl]LTEAAEQNK_	YAKLTEAAEQNK	13.5813	NaN	13.5813	A0A0R4J036;P08553	FALSE	_YAK[+86]LTEAAEQNK_	_YAK[Malonyl]LTEAAEQNK_	484.572	0.00207351	2482467	noloss	6	b	1	792.377	17.7059	FALSE	tr;sp	A0A0R4J036;P08553	A0A0R4J036;P08553	A0A0R4J036_MOUSE;NFM_MOUSE	Neurofilament 3, medium;Neurofilament medium polypeptide	Mus musculus	Nefm	1	1;4	uniprot_mouse_proteome
210330_054_CC5_5_5KOB1_Pulldown_DIA	3		_YAK[+86]LTEAAEQNK_	TRUE	_YAK[Malonyl]LTEAAEQNK_	YAKLTEAAEQNK	13.5813	NaN	13.5813	A0A0R4J036;P08553	FALSE	_YAK[+86]LTEAAEQNK_	_YAK[Malonyl]LTEAAEQNK_	484.572	0.00207351	2482467	noloss	6	y	1	660.331	92.8762	FALSE	tr;sp	A0A0R4J036;P08553	A0A0R4J036;P08553	A0A0R4J036_MOUSE;NFM_MOUSE	Neurofilament 3, medium;Neurofilament medium polypeptide	Mus musculus	Nefm	1	1;4	uniprot_mouse_proteome
210330_054_CC5_5_5KOB1_Pulldown_DIA	3		_YAK[+86]LTEAAEQNK_	TRUE	_YAK[Malonyl]LTEAAEQNK_	YAKLTEAAEQNK	13.5813	NaN	13.5813	A0A0R4J036;P08553	FALSE	_YAK[+86]LTEAAEQNK_	_YAK[Malonyl]LTEAAEQNK_	484.572	0.00207351	2482467	noloss	7	y	1	789.374	14.2584	TRUE	tr;sp	A0A0R4J036;P08553	A0A0R4J036;P08553	A0A0R4J036_MOUSE;NFM_MOUSE	Neurofilament 3, medium;Neurofilament medium polypeptide	Mus musculus	Nefm	1	1;4	uniprot_mouse_proteome
210330_054_CC5_5_5KOB1_Pulldown_DIA	3		_YAK[+86]LTEAAEQNK_	TRUE	_YAK[Malonyl]LTEAAEQNK_	YAKLTEAAEQNK	13.5813	NaN	13.5813	A0A0R4J036;P08553	FALSE	_YAK[+86]LTEAAEQNK_	_YAK[Malonyl]LTEAAEQNK_	484.572	0.00207351	2482467	NH3	3	y	1	372.188	17.3028	TRUE	tr;sp	A0A0R4J036;P08553	A0A0R4J036;P08553	A0A0R4J036_MOUSE;NFM_MOUSE	Neurofilament 3, medium;Neurofilament medium polypeptide	Mus musculus	Nefm	1	1;4	uniprot_mouse_proteome
210330_054_CC5_5_5KOB1_Pulldown_DIA	2		_NTK[+86]IIC[+57]QGFTGK_	TRUE	_NTK[Malonyl]IIC[Carbamidomethyl (C)]QGFTGK_	NTKIICQGFTGK	33.1199	NaN	33.1199	Q9WUM5	FALSE	_NTK[+86]IIC[+57]QGFTGK_	_NTK[Malonyl]IIC[Carbamidomethyl (C)]QGFTGK_	726.861	0.000206441	808893	noloss	3	b	1	430.193	11.7085	TRUE	sp	Q9WUM5	Q9WUM5	SUCA_MOUSE	Succinate--CoA ligase [ADP/GDP-forming] subunit alpha, mitochondrial	Mus musculus	Suclg1	1	4	uniprot_mouse_proteome
210330_054_CC5_5_5KOB1_Pulldown_DIA	2		_NTK[+86]IIC[+57]QGFTGK_	TRUE	_NTK[Malonyl]IIC[Carbamidomethyl (C)]QGFTGK_	NTKIICQGFTGK	33.1199	NaN	33.1199	Q9WUM5	FALSE	_NTK[+86]IIC[+57]QGFTGK_	_NTK[Malonyl]IIC[Carbamidomethyl (C)]QGFTGK_	726.861	0.000206441	808893	noloss	3	y	1	305.182	12.3609	FALSE	sp	Q9WUM5	Q9WUM5	SUCA_MOUSE	Succinate--CoA ligase [ADP/GDP-forming] subunit alpha, mitochondrial	Mus musculus	Suclg1	1	4	uniprot_mouse_proteome
210330_054_CC5_5_5KOB1_Pulldown_DIA	2		_NTK[+86]IIC[+57]QGFTGK_	TRUE	_NTK[Malonyl]IIC[Carbamidomethyl (C)]QGFTGK_	NTKIICQGFTGK	33.1199	NaN	33.1199	Q9WUM5	FALSE	_NTK[+86]IIC[+57]QGFTGK_	_NTK[Malonyl]IIC[Carbamidomethyl (C)]QGFTGK_	726.861	0.000206441	808893	noloss	4	b	1	543.277	9.5948	TRUE	sp	Q9WUM5	Q9WUM5	SUCA_MOUSE	Succinate--CoA ligase [ADP/GDP-forming] subunit alpha, mitochondrial	Mus musculus	Suclg1	1	4	uniprot_mouse_proteome
210330_054_CC5_5_5KOB1_Pulldown_DIA	2		_NTK[+86]IIC[+57]QGFTGK_	TRUE	_NTK[Malonyl]IIC[Carbamidomethyl (C)]QGFTGK_	NTKIICQGFTGK	33.1199	NaN	33.1199	Q9WUM5	FALSE	_NTK[+86]IIC[+57]QGFTGK_	_NTK[Malonyl]IIC[Carbamidomethyl (C)]QGFTGK_	726.861	0.000206441	808893	noloss	5	y	1	509.272	15.1506	FALSE	sp	Q9WUM5	Q9WUM5	SUCA_MOUSE	Succinate--CoA ligase [ADP/GDP-forming] subunit alpha, mitochondrial	Mus musculus	Suclg1	1	4	uniprot_mouse_proteome
210330_054_CC5_5_5KOB1_Pulldown_DIA	2		_NTK[+86]IIC[+57]QGFTGK_	TRUE	_NTK[Malonyl]IIC[Carbamidomethyl (C)]QGFTGK_	NTKIICQGFTGK	33.1199	NaN	33.1199	Q9WUM5	FALSE	_NTK[+86]IIC[+57]QGFTGK_	_NTK[Malonyl]IIC[Carbamidomethyl (C)]QGFTGK_	726.861	0.000206441	808893	noloss	6	y	1	637.33	18.5607	FALSE	sp	Q9WUM5	Q9WUM5	SUCA_MOUSE	Succinate--CoA ligase [ADP/GDP-forming] subunit alpha, mitochondrial	Mus musculus	Suclg1	1	4	uniprot_mouse_proteome
210330_054_CC5_5_5KOB1_Pulldown_DIA	2		_NTK[+86]IIC[+57]QGFTGK_	TRUE	_NTK[Malonyl]IIC[Carbamidomethyl (C)]QGFTGK_	NTKIICQGFTGK	33.1199	NaN	33.1199	Q9WUM5	FALSE	_NTK[+86]IIC[+57]QGFTGK_	_NTK[Malonyl]IIC[Carbamidomethyl (C)]QGFTGK_	726.861	0.000206441	808893	noloss	7	y	1	797.361	46.877	FALSE	sp	Q9WUM5	Q9WUM5	SUCA_MOUSE	Succinate--CoA ligase [ADP/GDP-forming] subunit alpha, mitochondrial	Mus musculus	Suclg1	1	4	uniprot_mouse_proteome
210330_054_CC5_5_5KOB1_Pulldown_DIA	2		_NTK[+86]IIC[+57]QGFTGK_	TRUE	_NTK[Malonyl]IIC[Carbamidomethyl (C)]QGFTGK_	NTKIICQGFTGK	33.1199	NaN	33.1199	Q9WUM5	FALSE	_NTK[+86]IIC[+57]QGFTGK_	_NTK[Malonyl]IIC[Carbamidomethyl (C)]QGFTGK_	726.861	0.000206441	808893	noloss	8	y	1	910.445	100	FALSE	sp	Q9WUM5	Q9WUM5	SUCA_MOUSE	Succinate--CoA ligase [ADP/GDP-forming] subunit alpha, mitochondrial	Mus musculus	Suclg1	1	4	uniprot_mouse_proteome
210330_054_CC5_5_5KOB1_Pulldown_DIA	2		_NTK[+86]IIC[+57]QGFTGK_	TRUE	_NTK[Malonyl]IIC[Carbamidomethyl (C)]QGFTGK_	NTKIICQGFTGK	33.1199	NaN	33.1199	Q9WUM5	FALSE	_NTK[+86]IIC[+57]QGFTGK_	_NTK[Malonyl]IIC[Carbamidomethyl (C)]QGFTGK_	726.861	0.000206441	808893	noloss	9	y	1	1023.53	67.2615	FALSE	sp	Q9WUM5	Q9WUM5	SUCA_MOUSE	Succinate--CoA ligase [ADP/GDP-forming] subunit alpha, mitochondrial	Mus musculus	Suclg1	1	4	uniprot_mouse_proteome
210330_054_CC5_5_5KOB1_Pulldown_DIA	3		_KLDQVEK[+86]ELLR_	TRUE	_KLDQVEK[Malonyl]ELLR_	KLDQVEKELLR	42.5558	NaN	42.5558	Q9DB20	FALSE	_KLDQVEK[+86]ELLR_	_KLDQVEK[Malonyl]ELLR_	486.272	0.00227979	8502533	noloss	3	y	1	401.287	57.2473	FALSE	sp	Q9DB20	Q9DB20	ATPO_MOUSE	ATP synthase subunit O, mitochondrial	Mus musculus	Atp5o	1	1	uniprot_mouse_proteome
210330_054_CC5_5_5KOB1_Pulldown_DIA	3		_KLDQVEK[+86]ELLR_	TRUE	_KLDQVEK[Malonyl]ELLR_	KLDQVEKELLR	42.5558	NaN	42.5558	Q9DB20	FALSE	_KLDQVEK[+86]ELLR_	_KLDQVEK[Malonyl]ELLR_	486.272	0.00227979	8502533	noloss	4	b	1	485.272	100	FALSE	sp	Q9DB20	Q9DB20	ATPO_MOUSE	ATP synthase subunit O, mitochondrial	Mus musculus	Atp5o	1	1	uniprot_mouse_proteome
210330_054_CC5_5_5KOB1_Pulldown_DIA	3		_KLDQVEK[+86]ELLR_	TRUE	_KLDQVEK[Malonyl]ELLR_	KLDQVEKELLR	42.5558	NaN	42.5558	Q9DB20	FALSE	_KLDQVEK[+86]ELLR_	_KLDQVEK[Malonyl]ELLR_	486.272	0.00227979	8502533	noloss	4	y	1	530.33	97.8709	FALSE	sp	Q9DB20	Q9DB20	ATPO_MOUSE	ATP synthase subunit O, mitochondrial	Mus musculus	Atp5o	1	1	uniprot_mouse_proteome
210330_054_CC5_5_5KOB1_Pulldown_DIA	3		_KLDQVEK[+86]ELLR_	TRUE	_KLDQVEK[Malonyl]ELLR_	KLDQVEKELLR	42.5558	NaN	42.5558	Q9DB20	FALSE	_KLDQVEK[+86]ELLR_	_KLDQVEK[Malonyl]ELLR_	486.272	0.00227979	8502533	noloss	5	b	1	584.34	45.8557	FALSE	sp	Q9DB20	Q9DB20	ATPO_MOUSE	ATP synthase subunit O, mitochondrial	Mus musculus	Atp5o	1	1	uniprot_mouse_proteome
210330_054_CC5_5_5KOB1_Pulldown_DIA	3		_KLDQVEK[+86]ELLR_	TRUE	_KLDQVEK[Malonyl]ELLR_	KLDQVEKELLR	42.5558	NaN	42.5558	Q9DB20	FALSE	_KLDQVEK[+86]ELLR_	_KLDQVEK[Malonyl]ELLR_	486.272	0.00227979	8502533	noloss	6	b	1	713.383	46.5015	FALSE	sp	Q9DB20	Q9DB20	ATPO_MOUSE	ATP synthase subunit O, mitochondrial	Mus musculus	Atp5o	1	1	uniprot_mouse_proteome
210330_054_CC5_5_5KOB1_Pulldown_DIA	3		_KLDQVEK[+86]ELLR_	TRUE	_KLDQVEK[Malonyl]ELLR_	KLDQVEKELLR	42.5558	NaN	42.5558	Q9DB20	FALSE	_KLDQVEK[+86]ELLR_	_KLDQVEK[Malonyl]ELLR_	486.272	0.00227979	8502533	NH3	4	b	1	468.245	39.9205	FALSE	sp	Q9DB20	Q9DB20	ATPO_MOUSE	ATP synthase subunit O, mitochondrial	Mus musculus	Atp5o	1	1	uniprot_mouse_proteome
210330_054_CC5_5_5KOB1_Pulldown_DIA	3		_KLDQVEK[+86]ELLR_	TRUE	_KLDQVEK[Malonyl]ELLR_	KLDQVEKELLR	42.5558	NaN	42.5558	Q9DB20	FALSE	_KLDQVEK[+86]ELLR_	_KLDQVEK[Malonyl]ELLR_	486.272	0.00227979	8502533	NH3	5	b	1	567.314	19.8635	TRUE	sp	Q9DB20	Q9DB20	ATPO_MOUSE	ATP synthase subunit O, mitochondrial	Mus musculus	Atp5o	1	1	uniprot_mouse_proteome
210330_054_CC5_5_5KOB1_Pulldown_DIA	2		_GYNK[+86]VSPFFVPK_	TRUE	_GYNK[Malonyl]VSPFFVPK_	GYNKVSPFFVPK	66.6988	NaN	66.6988	D3Z6F9;Q9D404	FALSE	_GYNK[+86]VSPFFVPK_	_GYNK[Malonyl]VSPFFVPK_	734.877	0.00244913	2256039	noloss	3	y	1	343.234	7.5183	FALSE	tr;sp	D3Z6F9;Q9D404	D3Z6F9;Q9D404	D3Z6F9_MOUSE;OXSM_MOUSE	3-oxoacyl-[acyl-carrier-protein] synthase, mitochondrial (Fragment);3-oxoacyl-[acyl-carrier-protein] synthase, mitochondrial	Mus musculus	Oxsm	1	1	uniprot_mouse_proteome
210330_054_CC5_5_5KOB1_Pulldown_DIA	2		_GYNK[+86]VSPFFVPK_	TRUE	_GYNK[Malonyl]VSPFFVPK_	GYNKVSPFFVPK	66.6988	NaN	66.6988	D3Z6F9;Q9D404	FALSE	_GYNK[+86]VSPFFVPK_	_GYNK[Malonyl]VSPFFVPK_	734.877	0.00244913	2256039	noloss	4	b	1	549.23	11.0864	FALSE	tr;sp	D3Z6F9;Q9D404	D3Z6F9;Q9D404	D3Z6F9_MOUSE;OXSM_MOUSE	3-oxoacyl-[acyl-carrier-protein] synthase, mitochondrial (Fragment);3-oxoacyl-[acyl-carrier-protein] synthase, mitochondrial	Mus musculus	Oxsm	1	1	uniprot_mouse_proteome
210330_054_CC5_5_5KOB1_Pulldown_DIA	2		_GYNK[+86]VSPFFVPK_	TRUE	_GYNK[Malonyl]VSPFFVPK_	GYNKVSPFFVPK	66.6988	NaN	66.6988	D3Z6F9;Q9D404	FALSE	_GYNK[+86]VSPFFVPK_	_GYNK[Malonyl]VSPFFVPK_	734.877	0.00244913	2256039	noloss	7	y	1	821.456	100	FALSE	tr;sp	D3Z6F9;Q9D404	D3Z6F9;Q9D404	D3Z6F9_MOUSE;OXSM_MOUSE	3-oxoacyl-[acyl-carrier-protein] synthase, mitochondrial (Fragment);3-oxoacyl-[acyl-carrier-protein] synthase, mitochondrial	Mus musculus	Oxsm	1	1	uniprot_mouse_proteome
210330_054_CC5_5_5KOB1_Pulldown_DIA	2		_GYNK[+86]VSPFFVPK_	TRUE	_GYNK[Malonyl]VSPFFVPK_	GYNKVSPFFVPK	66.6988	NaN	66.6988	D3Z6F9;Q9D404	FALSE	_GYNK[+86]VSPFFVPK_	_GYNK[Malonyl]VSPFFVPK_	734.877	0.00244913	2256039	noloss	8	y	1	920.524	59.5537	FALSE	tr;sp	D3Z6F9;Q9D404	D3Z6F9;Q9D404	D3Z6F9_MOUSE;OXSM_MOUSE	3-oxoacyl-[acyl-carrier-protein] synthase, mitochondrial (Fragment);3-oxoacyl-[acyl-carrier-protein] synthase, mitochondrial	Mus musculus	Oxsm	1	1	uniprot_mouse_proteome
210330_054_CC5_5_5KOB1_Pulldown_DIA	2		_HIM[+16]K[+86]SC[+57]ALSNVK_	TRUE	_HIM[Oxidation (M)]K[Malonyl]SC[Carbamidomethyl (C)]ALSNVK_	HIMKSCALSNVK	0.299704	NaN	0.299704	Q8R0Y6	TRUE	_HIM[+16]K[+86]SC[+57]ALSNVK_	_HIM[Oxidation (M)]K[Malonyl]SC[Carbamidomethyl (C)]ALSNVK_	745.361	0.00759304	3675181	noloss	4	y	1	447.256	13.264	FALSE	sp	Q8R0Y6	Q8R0Y6	AL1L1_MOUSE	Cytosolic 10-formyltetrahydrofolate dehydrogenase	Mus musculus	Aldh1l1	1	1	uniprot_mouse_proteome
210330_054_CC5_5_5KOB1_Pulldown_DIA	2		_HIM[+16]K[+86]SC[+57]ALSNVK_	TRUE	_HIM[Oxidation (M)]K[Malonyl]SC[Carbamidomethyl (C)]ALSNVK_	HIMKSCALSNVK	0.299704	NaN	0.299704	Q8R0Y6	TRUE	_HIM[+16]K[+86]SC[+57]ALSNVK_	_HIM[Oxidation (M)]K[Malonyl]SC[Carbamidomethyl (C)]ALSNVK_	745.361	0.00759304	3675181	noloss	8	y	1	878.44	77.6411	FALSE	sp	Q8R0Y6	Q8R0Y6	AL1L1_MOUSE	Cytosolic 10-formyltetrahydrofolate dehydrogenase	Mus musculus	Aldh1l1	1	1	uniprot_mouse_proteome
210330_054_CC5_5_5KOB1_Pulldown_DIA	2		_HIM[+16]K[+86]SC[+57]ALSNVK_	TRUE	_HIM[Oxidation (M)]K[Malonyl]SC[Carbamidomethyl (C)]ALSNVK_	HIMKSCALSNVK	0.299704	NaN	0.299704	Q8R0Y6	TRUE	_HIM[+16]K[+86]SC[+57]ALSNVK_	_HIM[Oxidation (M)]K[Malonyl]SC[Carbamidomethyl (C)]ALSNVK_	745.361	0.00759304	3675181	noloss	3	y	1	360.224	13.8557	FALSE	sp	Q8R0Y6	Q8R0Y6	AL1L1_MOUSE	Cytosolic 10-formyltetrahydrofolate dehydrogenase	Mus musculus	Aldh1l1	1	1	uniprot_mouse_proteome
210330_054_CC5_5_5KOB1_Pulldown_DIA	2		_HIM[+16]K[+86]SC[+57]ALSNVK_	TRUE	_HIM[Oxidation (M)]K[Malonyl]SC[Carbamidomethyl (C)]ALSNVK_	HIMKSCALSNVK	0.299704	NaN	0.299704	Q8R0Y6	TRUE	_HIM[+16]K[+86]SC[+57]ALSNVK_	_HIM[Oxidation (M)]K[Malonyl]SC[Carbamidomethyl (C)]ALSNVK_	745.361	0.00759304	3675181	noloss	7	y	1	791.408	11.7033	FALSE	sp	Q8R0Y6	Q8R0Y6	AL1L1_MOUSE	Cytosolic 10-formyltetrahydrofolate dehydrogenase	Mus musculus	Aldh1l1	1	1	uniprot_mouse_proteome
210330_054_CC5_5_5KOB1_Pulldown_DIA	2		_ELEK[+86]VC[+57]NPIITK_	TRUE	_ELEK[Malonyl]VC[Carbamidomethyl (C)]NPIITK_	ELEKVCNPIITK	43.7579	NaN	43.7579	P63017	FALSE	_ELEK[+86]VC[+57]NPIITK_	_ELEK[Malonyl]VC[Carbamidomethyl (C)]NPIITK_	765.398	0.00207351	1575714	noloss	3	y	1	361.245	7.12055	FALSE	sp	P63017	P63017	HSP7C_MOUSE	Heat shock cognate 71 kDa protein	Mus musculus	Hspa8	1	1	uniprot_mouse_proteome
210330_054_CC5_5_5KOB1_Pulldown_DIA	2		_ELEK[+86]VC[+57]NPIITK_	TRUE	_ELEK[Malonyl]VC[Carbamidomethyl (C)]NPIITK_	ELEKVCNPIITK	43.7579	NaN	43.7579	P63017	FALSE	_ELEK[+86]VC[+57]NPIITK_	_ELEK[Malonyl]VC[Carbamidomethyl (C)]NPIITK_	765.398	0.00207351	1575714	noloss	5	y	1	571.381	11.7851	FALSE	sp	P63017	P63017	HSP7C_MOUSE	Heat shock cognate 71 kDa protein	Mus musculus	Hspa8	1	1	uniprot_mouse_proteome
210330_054_CC5_5_5KOB1_Pulldown_DIA	2		_ELEK[+86]VC[+57]NPIITK_	TRUE	_ELEK[Malonyl]VC[Carbamidomethyl (C)]NPIITK_	ELEKVCNPIITK	43.7579	NaN	43.7579	P63017	FALSE	_ELEK[+86]VC[+57]NPIITK_	_ELEK[Malonyl]VC[Carbamidomethyl (C)]NPIITK_	765.398	0.00207351	1575714	noloss	6	y	1	685.424	15.4417	FALSE	sp	P63017	P63017	HSP7C_MOUSE	Heat shock cognate 71 kDa protein	Mus musculus	Hspa8	1	1	uniprot_mouse_proteome
210330_054_CC5_5_5KOB1_Pulldown_DIA	2		_ELEK[+86]VC[+57]NPIITK_	TRUE	_ELEK[Malonyl]VC[Carbamidomethyl (C)]NPIITK_	ELEKVCNPIITK	43.7579	NaN	43.7579	P63017	FALSE	_ELEK[+86]VC[+57]NPIITK_	_ELEK[Malonyl]VC[Carbamidomethyl (C)]NPIITK_	765.398	0.00207351	1575714	noloss	7	y	1	845.455	100	FALSE	sp	P63017	P63017	HSP7C_MOUSE	Heat shock cognate 71 kDa protein	Mus musculus	Hspa8	1	1	uniprot_mouse_proteome
210330_054_CC5_5_5KOB1_Pulldown_DIA	2		_ELEK[+86]VC[+57]NPIITK_	TRUE	_ELEK[Malonyl]VC[Carbamidomethyl (C)]NPIITK_	ELEKVCNPIITK	43.7579	NaN	43.7579	P63017	FALSE	_ELEK[+86]VC[+57]NPIITK_	_ELEK[Malonyl]VC[Carbamidomethyl (C)]NPIITK_	765.398	0.00207351	1575714	noloss	8	y	1	944.523	47.3629	FALSE	sp	P63017	P63017	HSP7C_MOUSE	Heat shock cognate 71 kDa protein	Mus musculus	Hspa8	1	1	uniprot_mouse_proteome
210330_054_CC5_5_5KOB1_Pulldown_DIA	3		_HNLK[+86]LGFM[+16]SAFVK_	TRUE	_HNLK[Malonyl]LGFM[Oxidation (M)]SAFVK_	HNLKLGFMSAFVK	54.6996	NaN	54.6996	Q9D2G2	FALSE	_HNLK[+86]LGFM[+16]SAFVK_	_HNLK[Malonyl]LGFM[Oxidation (M)]SAFVK_	531.941	0.00767807	225654	noloss	4	b	1	579.289	42.6285	FALSE	sp	Q9D2G2	Q9D2G2	ODO2_MOUSE	Dihydrolipoyllysine-residue succinyltransferase component of 2-oxoglutarate dehydrogenase complex, mitochondrial	Mus musculus	Dlst	1	1	uniprot_mouse_proteome
210330_054_CC5_5_5KOB1_Pulldown_DIA	3		_HNLK[+86]LGFM[+16]SAFVK_	TRUE	_HNLK[Malonyl]LGFM[Oxidation (M)]SAFVK_	HNLKLGFMSAFVK	54.6996	NaN	54.6996	Q9D2G2	FALSE	_HNLK[+86]LGFM[+16]SAFVK_	_HNLK[Malonyl]LGFM[Oxidation (M)]SAFVK_	531.941	0.00767807	225654	noloss	5	y	1	551.319	44.8944	FALSE	sp	Q9D2G2	Q9D2G2	ODO2_MOUSE	Dihydrolipoyllysine-residue succinyltransferase component of 2-oxoglutarate dehydrogenase complex, mitochondrial	Mus musculus	Dlst	1	1	uniprot_mouse_proteome
210330_054_CC5_5_5KOB1_Pulldown_DIA	3		_HNLK[+86]LGFM[+16]SAFVK_	TRUE	_HNLK[Malonyl]LGFM[Oxidation (M)]SAFVK_	HNLKLGFMSAFVK	54.6996	NaN	54.6996	Q9D2G2	FALSE	_HNLK[+86]LGFM[+16]SAFVK_	_HNLK[Malonyl]LGFM[Oxidation (M)]SAFVK_	531.941	0.00767807	225654	noloss	6	y	1	698.354	100	FALSE	sp	Q9D2G2	Q9D2G2	ODO2_MOUSE	Dihydrolipoyllysine-residue succinyltransferase component of 2-oxoglutarate dehydrogenase complex, mitochondrial	Mus musculus	Dlst	1	1	uniprot_mouse_proteome
210330_054_CC5_5_5KOB1_Pulldown_DIA	2		_K[+86]NANC[+57]SIEESFQR_	TRUE	_K[Malonyl]NANC[Carbamidomethyl (C)]SIEESFQR_	KNANCSIEESFQR	27.4963	NaN	27.4963	P38060	TRUE	_K[+86]NANC[+57]SIEESFQR_	_K[Malonyl]NANC[Carbamidomethyl (C)]SIEESFQR_	834.868	0.00182799	910926	noloss	3	y	1	450.246	5.00041	TRUE	sp	P38060	P38060	HMGCL_MOUSE	Hydroxymethylglutaryl-CoA lyase, mitochondrial	Mus musculus	Hmgcl	1	2	uniprot_mouse_proteome
210330_054_CC5_5_5KOB1_Pulldown_DIA	2		_K[+86]NANC[+57]SIEESFQR_	TRUE	_K[Malonyl]NANC[Carbamidomethyl (C)]SIEESFQR_	KNANCSIEESFQR	27.4963	NaN	27.4963	P38060	TRUE	_K[+86]NANC[+57]SIEESFQR_	_K[Malonyl]NANC[Carbamidomethyl (C)]SIEESFQR_	834.868	0.00182799	910926	noloss	4	y	1	537.278	36.5157	FALSE	sp	P38060	P38060	HMGCL_MOUSE	Hydroxymethylglutaryl-CoA lyase, mitochondrial	Mus musculus	Hmgcl	1	2	uniprot_mouse_proteome
210330_054_CC5_5_5KOB1_Pulldown_DIA	2		_K[+86]NANC[+57]SIEESFQR_	TRUE	_K[Malonyl]NANC[Carbamidomethyl (C)]SIEESFQR_	KNANCSIEESFQR	27.4963	NaN	27.4963	P38060	TRUE	_K[+86]NANC[+57]SIEESFQR_	_K[Malonyl]NANC[Carbamidomethyl (C)]SIEESFQR_	834.868	0.00182799	910926	noloss	5	y	1	666.321	10.7029	TRUE	sp	P38060	P38060	HMGCL_MOUSE	Hydroxymethylglutaryl-CoA lyase, mitochondrial	Mus musculus	Hmgcl	1	2	uniprot_mouse_proteome
210330_054_CC5_5_5KOB1_Pulldown_DIA	2		_K[+86]NANC[+57]SIEESFQR_	TRUE	_K[Malonyl]NANC[Carbamidomethyl (C)]SIEESFQR_	KNANCSIEESFQR	27.4963	NaN	27.4963	P38060	TRUE	_K[+86]NANC[+57]SIEESFQR_	_K[Malonyl]NANC[Carbamidomethyl (C)]SIEESFQR_	834.868	0.00182799	910926	noloss	6	y	1	795.363	62.6733	FALSE	sp	P38060	P38060	HMGCL_MOUSE	Hydroxymethylglutaryl-CoA lyase, mitochondrial	Mus musculus	Hmgcl	1	2	uniprot_mouse_proteome
210330_054_CC5_5_5KOB1_Pulldown_DIA	2		_K[+86]NANC[+57]SIEESFQR_	TRUE	_K[Malonyl]NANC[Carbamidomethyl (C)]SIEESFQR_	KNANCSIEESFQR	27.4963	NaN	27.4963	P38060	TRUE	_K[+86]NANC[+57]SIEESFQR_	_K[Malonyl]NANC[Carbamidomethyl (C)]SIEESFQR_	834.868	0.00182799	910926	noloss	7	y	1	908.447	10.6623	TRUE	sp	P38060	P38060	HMGCL_MOUSE	Hydroxymethylglutaryl-CoA lyase, mitochondrial	Mus musculus	Hmgcl	1	2	uniprot_mouse_proteome
210330_054_CC5_5_5KOB1_Pulldown_DIA	2		_K[+86]NANC[+57]SIEESFQR_	TRUE	_K[Malonyl]NANC[Carbamidomethyl (C)]SIEESFQR_	KNANCSIEESFQR	27.4963	NaN	27.4963	P38060	TRUE	_K[+86]NANC[+57]SIEESFQR_	_K[Malonyl]NANC[Carbamidomethyl (C)]SIEESFQR_	834.868	0.00182799	910926	noloss	8	y	1	995.479	70.793	FALSE	sp	P38060	P38060	HMGCL_MOUSE	Hydroxymethylglutaryl-CoA lyase, mitochondrial	Mus musculus	Hmgcl	1	2	uniprot_mouse_proteome
210330_054_CC5_5_5KOB1_Pulldown_DIA	2		_K[+86]NANC[+57]SIEESFQR_	TRUE	_K[Malonyl]NANC[Carbamidomethyl (C)]SIEESFQR_	KNANCSIEESFQR	27.4963	NaN	27.4963	P38060	TRUE	_K[+86]NANC[+57]SIEESFQR_	_K[Malonyl]NANC[Carbamidomethyl (C)]SIEESFQR_	834.868	0.00182799	910926	noloss	9	y	1	1155.51	58.8975	FALSE	sp	P38060	P38060	HMGCL_MOUSE	Hydroxymethylglutaryl-CoA lyase, mitochondrial	Mus musculus	Hmgcl	1	2	uniprot_mouse_proteome
210330_054_CC5_5_5KOB1_Pulldown_DIA	2		_K[+86]NANC[+57]SIEESFQR_	TRUE	_K[Malonyl]NANC[Carbamidomethyl (C)]SIEESFQR_	KNANCSIEESFQR	27.4963	NaN	27.4963	P38060	TRUE	_K[+86]NANC[+57]SIEESFQR_	_K[Malonyl]NANC[Carbamidomethyl (C)]SIEESFQR_	834.868	0.00182799	910926	noloss	10	y	1	1269.55	80.0939	FALSE	sp	P38060	P38060	HMGCL_MOUSE	Hydroxymethylglutaryl-CoA lyase, mitochondrial	Mus musculus	Hmgcl	1	2	uniprot_mouse_proteome
210330_054_CC5_5_5KOB1_Pulldown_DIA	2		_K[+86]NANC[+57]SIEESFQR_	TRUE	_K[Malonyl]NANC[Carbamidomethyl (C)]SIEESFQR_	KNANCSIEESFQR	27.4963	NaN	27.4963	P38060	TRUE	_K[+86]NANC[+57]SIEESFQR_	_K[Malonyl]NANC[Carbamidomethyl (C)]SIEESFQR_	834.868	0.00182799	910926	noloss	11	y	1	1340.59	100	FALSE	sp	P38060	P38060	HMGCL_MOUSE	Hydroxymethylglutaryl-CoA lyase, mitochondrial	Mus musculus	Hmgcl	1	2	uniprot_mouse_proteome
210330_054_CC5_5_5KOB1_Pulldown_DIA	2		_K[+86]PC[+57]DNGDPYVIALR_	TRUE	_K[Malonyl]PC[Carbamidomethyl (C)]DNGDPYVIALR_	KPCDNGDPYVIALR	56.5303	NaN	56.5303	Q8VHQ9	FALSE	_K[+86]PC[+57]DNGDPYVIALR_	_K[Malonyl]PC[Carbamidomethyl (C)]DNGDPYVIALR_	852.407	0.00207351	2006605	noloss	3	y	1	359.24	13.7697	FALSE	sp	Q8VHQ9	Q8VHQ9	ACO11_MOUSE	Acyl-coenzyme A thioesterase 11	Mus musculus	Acot11	1	1	uniprot_mouse_proteome
210330_054_CC5_5_5KOB1_Pulldown_DIA	2		_K[+86]PC[+57]DNGDPYVIALR_	TRUE	_K[Malonyl]PC[Carbamidomethyl (C)]DNGDPYVIALR_	KPCDNGDPYVIALR	56.5303	NaN	56.5303	Q8VHQ9	FALSE	_K[+86]PC[+57]DNGDPYVIALR_	_K[Malonyl]PC[Carbamidomethyl (C)]DNGDPYVIALR_	852.407	0.00207351	2006605	noloss	7	y	1	831.509	66.6846	FALSE	sp	Q8VHQ9	Q8VHQ9	ACO11_MOUSE	Acyl-coenzyme A thioesterase 11	Mus musculus	Acot11	1	1	uniprot_mouse_proteome
210330_054_CC5_5_5KOB1_Pulldown_DIA	2		_K[+86]PC[+57]DNGDPYVIALR_	TRUE	_K[Malonyl]PC[Carbamidomethyl (C)]DNGDPYVIALR_	KPCDNGDPYVIALR	56.5303	NaN	56.5303	Q8VHQ9	FALSE	_K[+86]PC[+57]DNGDPYVIALR_	_K[Malonyl]PC[Carbamidomethyl (C)]DNGDPYVIALR_	852.407	0.00207351	2006605	noloss	9	y	1	1003.56	5.91705	TRUE	sp	Q8VHQ9	Q8VHQ9	ACO11_MOUSE	Acyl-coenzyme A thioesterase 11	Mus musculus	Acot11	1	1	uniprot_mouse_proteome
210330_054_CC5_5_5KOB1_Pulldown_DIA	2		_K[+86]PC[+57]DNGDPYVIALR_	TRUE	_K[Malonyl]PC[Carbamidomethyl (C)]DNGDPYVIALR_	KPCDNGDPYVIALR	56.5303	NaN	56.5303	Q8VHQ9	FALSE	_K[+86]PC[+57]DNGDPYVIALR_	_K[Malonyl]PC[Carbamidomethyl (C)]DNGDPYVIALR_	852.407	0.00207351	2006605	noloss	11	y	1	1232.63	28.2285	FALSE	sp	Q8VHQ9	Q8VHQ9	ACO11_MOUSE	Acyl-coenzyme A thioesterase 11	Mus musculus	Acot11	1	1	uniprot_mouse_proteome
210330_054_CC5_5_5KOB1_Pulldown_DIA	2		_K[+86]PC[+57]DNGDPYVIALR_	TRUE	_K[Malonyl]PC[Carbamidomethyl (C)]DNGDPYVIALR_	KPCDNGDPYVIALR	56.5303	NaN	56.5303	Q8VHQ9	FALSE	_K[+86]PC[+57]DNGDPYVIALR_	_K[Malonyl]PC[Carbamidomethyl (C)]DNGDPYVIALR_	852.407	0.00207351	2006605	noloss	12	y	1	1392.66	12.2151	FALSE	sp	Q8VHQ9	Q8VHQ9	ACO11_MOUSE	Acyl-coenzyme A thioesterase 11	Mus musculus	Acot11	1	1	uniprot_mouse_proteome
210330_054_CC5_5_5KOB1_Pulldown_DIA	2		_K[+86]PC[+57]DNGDPYVIALR_	TRUE	_K[Malonyl]PC[Carbamidomethyl (C)]DNGDPYVIALR_	KPCDNGDPYVIALR	56.5303	NaN	56.5303	Q8VHQ9	FALSE	_K[+86]PC[+57]DNGDPYVIALR_	_K[Malonyl]PC[Carbamidomethyl (C)]DNGDPYVIALR_	852.407	0.00207351	2006605	noloss	4	y	1	472.324	14.2079	FALSE	sp	Q8VHQ9	Q8VHQ9	ACO11_MOUSE	Acyl-coenzyme A thioesterase 11	Mus musculus	Acot11	1	1	uniprot_mouse_proteome
210330_054_CC5_5_5KOB1_Pulldown_DIA	2		_K[+86]PC[+57]DNGDPYVIALR_	TRUE	_K[Malonyl]PC[Carbamidomethyl (C)]DNGDPYVIALR_	KPCDNGDPYVIALR	56.5303	NaN	56.5303	Q8VHQ9	FALSE	_K[+86]PC[+57]DNGDPYVIALR_	_K[Malonyl]PC[Carbamidomethyl (C)]DNGDPYVIALR_	852.407	0.00207351	2006605	noloss	13	y	2	745.359	100	FALSE	sp	Q8VHQ9	Q8VHQ9	ACO11_MOUSE	Acyl-coenzyme A thioesterase 11	Mus musculus	Acot11	1	1	uniprot_mouse_proteome
210330_054_CC5_5_5KOB1_Pulldown_DIA	2		_C[+57]STILVQGK[+86]EIPLDK_	TRUE	_C[Carbamidomethyl (C)]STILVQGK[Malonyl]EIPLDK_	CSTILVQGKEIPLDK	59.0674	NaN	59.0674	Q6PIE5	FALSE	_C[+57]STILVQGK[+86]EIPLDK_	_C[Carbamidomethyl (C)]STILVQGK[Malonyl]EIPLDK_	893.966	0.00209723	1338604	noloss	3	b	1	349.118	7.86245	FALSE	sp	Q6PIE5	Q6PIE5	AT1A2_MOUSE	Sodium/potassium-transporting ATPase subunit alpha-2	Mus musculus	Atp1a2	1	1	uniprot_mouse_proteome
210330_054_CC5_5_5KOB1_Pulldown_DIA	2		_C[+57]STILVQGK[+86]EIPLDK_	TRUE	_C[Carbamidomethyl (C)]STILVQGK[Malonyl]EIPLDK_	CSTILVQGKEIPLDK	59.0674	NaN	59.0674	Q6PIE5	FALSE	_C[+57]STILVQGK[+86]EIPLDK_	_C[Carbamidomethyl (C)]STILVQGK[Malonyl]EIPLDK_	893.966	0.00209723	1338604	noloss	4	b	1	462.202	24.9244	FALSE	sp	Q6PIE5	Q6PIE5	AT1A2_MOUSE	Sodium/potassium-transporting ATPase subunit alpha-2	Mus musculus	Atp1a2	1	1	uniprot_mouse_proteome
210330_054_CC5_5_5KOB1_Pulldown_DIA	2		_C[+57]STILVQGK[+86]EIPLDK_	TRUE	_C[Carbamidomethyl (C)]STILVQGK[Malonyl]EIPLDK_	CSTILVQGKEIPLDK	59.0674	NaN	59.0674	Q6PIE5	FALSE	_C[+57]STILVQGK[+86]EIPLDK_	_C[Carbamidomethyl (C)]STILVQGK[Malonyl]EIPLDK_	893.966	0.00209723	1338604	noloss	4	y	1	472.277	100	FALSE	sp	Q6PIE5	Q6PIE5	AT1A2_MOUSE	Sodium/potassium-transporting ATPase subunit alpha-2	Mus musculus	Atp1a2	1	1	uniprot_mouse_proteome
210330_054_CC5_5_5KOB1_Pulldown_DIA	2		_C[+57]STILVQGK[+86]EIPLDK_	TRUE	_C[Carbamidomethyl (C)]STILVQGK[Malonyl]EIPLDK_	CSTILVQGKEIPLDK	59.0674	NaN	59.0674	Q6PIE5	FALSE	_C[+57]STILVQGK[+86]EIPLDK_	_C[Carbamidomethyl (C)]STILVQGK[Malonyl]EIPLDK_	893.966	0.00209723	1338604	noloss	5	b	1	575.286	9.05909	FALSE	sp	Q6PIE5	Q6PIE5	AT1A2_MOUSE	Sodium/potassium-transporting ATPase subunit alpha-2	Mus musculus	Atp1a2	1	1	uniprot_mouse_proteome
210330_054_CC5_5_5KOB1_Pulldown_DIA	2		_C[+57]STILVQGK[+86]EIPLDK_	TRUE	_C[Carbamidomethyl (C)]STILVQGK[Malonyl]EIPLDK_	CSTILVQGKEIPLDK	59.0674	NaN	59.0674	Q6PIE5	FALSE	_C[+57]STILVQGK[+86]EIPLDK_	_C[Carbamidomethyl (C)]STILVQGK[Malonyl]EIPLDK_	893.966	0.00209723	1338604	H2O	3	b	1	331.107	14.5434	FALSE	sp	Q6PIE5	Q6PIE5	AT1A2_MOUSE	Sodium/potassium-transporting ATPase subunit alpha-2	Mus musculus	Atp1a2	1	1	uniprot_mouse_proteome
210330_054_CC5_5_5KOB1_Pulldown_DIA	3		_ASAK[+86]AQHLPAPITSALR_	TRUE	_ASAK[Malonyl]AQHLPAPITSALR_	ASAKAQHLPAPITSALR	39.1347	NaN	39.1347	B8JJ72;Q8K341;Q8K341-2;Q8K341-3;Q8K341-4;Q8K341-5	FALSE	_ASAK[+86]AQHLPAPITSALR_	_ASAK[Malonyl]AQHLPAPITSALR_	606.667	0.00247228	14300000	noloss	4	y	1	446.272	6.37018	TRUE	tr;sp;sp;sp;sp;sp	B8JJ72;Q8K341;Q8K341-2;Q8K341-3;Q8K341-4;Q8K341-5	B8JJ72;Q8K341;Q8K341-2;Q8K341-3;Q8K341-4;Q8K341-5	B8JJ72_MOUSE;ATAT_MOUSE;ATAT_MOUSE;ATAT_MOUSE;ATAT_MOUSE;ATAT_MOUSE	Alpha-tubulin N-acetyltransferase 1 (Fragment);Alpha-tubulin N-acetyltransferase 1;Isoform 2 of Alpha-tubulin N-acetyltransferase 1;Isoform 3 of Alpha-tubulin N-acetyltransferase 1;Isoform 4 of Alpha-tubulin N-acetyltransferase 1;Isoform 5 of Alpha-tubulin N-acetyltransferase 1	Mus musculus	Atat1	1;1;;;;	1;1;;;;	uniprot_mouse_proteome
210330_054_CC5_5_5KOB1_Pulldown_DIA	3		_ASAK[+86]AQHLPAPITSALR_	TRUE	_ASAK[Malonyl]AQHLPAPITSALR_	ASAKAQHLPAPITSALR	39.1347	NaN	39.1347	B8JJ72;Q8K341;Q8K341-2;Q8K341-3;Q8K341-4;Q8K341-5	FALSE	_ASAK[+86]AQHLPAPITSALR_	_ASAK[Malonyl]AQHLPAPITSALR_	606.667	0.00247228	14300000	noloss	5	y	1	547.32	37.624	FALSE	tr;sp;sp;sp;sp;sp	B8JJ72;Q8K341;Q8K341-2;Q8K341-3;Q8K341-4;Q8K341-5	B8JJ72;Q8K341;Q8K341-2;Q8K341-3;Q8K341-4;Q8K341-5	B8JJ72_MOUSE;ATAT_MOUSE;ATAT_MOUSE;ATAT_MOUSE;ATAT_MOUSE;ATAT_MOUSE	Alpha-tubulin N-acetyltransferase 1 (Fragment);Alpha-tubulin N-acetyltransferase 1;Isoform 2 of Alpha-tubulin N-acetyltransferase 1;Isoform 3 of Alpha-tubulin N-acetyltransferase 1;Isoform 4 of Alpha-tubulin N-acetyltransferase 1;Isoform 5 of Alpha-tubulin N-acetyltransferase 1	Mus musculus	Atat1	1;1;;;;	1;1;;;;	uniprot_mouse_proteome
210330_054_CC5_5_5KOB1_Pulldown_DIA	3		_ASAK[+86]AQHLPAPITSALR_	TRUE	_ASAK[Malonyl]AQHLPAPITSALR_	ASAKAQHLPAPITSALR	39.1347	NaN	39.1347	B8JJ72;Q8K341;Q8K341-2;Q8K341-3;Q8K341-4;Q8K341-5	FALSE	_ASAK[+86]AQHLPAPITSALR_	_ASAK[Malonyl]AQHLPAPITSALR_	606.667	0.00247228	14300000	noloss	7	b	1	780.363	5.87258	TRUE	tr;sp;sp;sp;sp;sp	B8JJ72;Q8K341;Q8K341-2;Q8K341-3;Q8K341-4;Q8K341-5	B8JJ72;Q8K341;Q8K341-2;Q8K341-3;Q8K341-4;Q8K341-5	B8JJ72_MOUSE;ATAT_MOUSE;ATAT_MOUSE;ATAT_MOUSE;ATAT_MOUSE;ATAT_MOUSE	Alpha-tubulin N-acetyltransferase 1 (Fragment);Alpha-tubulin N-acetyltransferase 1;Isoform 2 of Alpha-tubulin N-acetyltransferase 1;Isoform 3 of Alpha-tubulin N-acetyltransferase 1;Isoform 4 of Alpha-tubulin N-acetyltransferase 1;Isoform 5 of Alpha-tubulin N-acetyltransferase 1	Mus musculus	Atat1	1;1;;;;	1;1;;;;	uniprot_mouse_proteome
210330_054_CC5_5_5KOB1_Pulldown_DIA	3		_ASAK[+86]AQHLPAPITSALR_	TRUE	_ASAK[Malonyl]AQHLPAPITSALR_	ASAKAQHLPAPITSALR	39.1347	NaN	39.1347	B8JJ72;Q8K341;Q8K341-2;Q8K341-3;Q8K341-4;Q8K341-5	FALSE	_ASAK[+86]AQHLPAPITSALR_	_ASAK[Malonyl]AQHLPAPITSALR_	606.667	0.00247228	14300000	noloss	7	y	1	757.457	95.7069	FALSE	tr;sp;sp;sp;sp;sp	B8JJ72;Q8K341;Q8K341-2;Q8K341-3;Q8K341-4;Q8K341-5	B8JJ72;Q8K341;Q8K341-2;Q8K341-3;Q8K341-4;Q8K341-5	B8JJ72_MOUSE;ATAT_MOUSE;ATAT_MOUSE;ATAT_MOUSE;ATAT_MOUSE;ATAT_MOUSE	Alpha-tubulin N-acetyltransferase 1 (Fragment);Alpha-tubulin N-acetyltransferase 1;Isoform 2 of Alpha-tubulin N-acetyltransferase 1;Isoform 3 of Alpha-tubulin N-acetyltransferase 1;Isoform 4 of Alpha-tubulin N-acetyltransferase 1;Isoform 5 of Alpha-tubulin N-acetyltransferase 1	Mus musculus	Atat1	1;1;;;;	1;1;;;;	uniprot_mouse_proteome
210330_054_CC5_5_5KOB1_Pulldown_DIA	3		_ASAK[+86]AQHLPAPITSALR_	TRUE	_ASAK[Malonyl]AQHLPAPITSALR_	ASAKAQHLPAPITSALR	39.1347	NaN	39.1347	B8JJ72;Q8K341;Q8K341-2;Q8K341-3;Q8K341-4;Q8K341-5	FALSE	_ASAK[+86]AQHLPAPITSALR_	_ASAK[Malonyl]AQHLPAPITSALR_	606.667	0.00247228	14300000	noloss	8	b	2	447.227	8.55121	TRUE	tr;sp;sp;sp;sp;sp	B8JJ72;Q8K341;Q8K341-2;Q8K341-3;Q8K341-4;Q8K341-5	B8JJ72;Q8K341;Q8K341-2;Q8K341-3;Q8K341-4;Q8K341-5	B8JJ72_MOUSE;ATAT_MOUSE;ATAT_MOUSE;ATAT_MOUSE;ATAT_MOUSE;ATAT_MOUSE	Alpha-tubulin N-acetyltransferase 1 (Fragment);Alpha-tubulin N-acetyltransferase 1;Isoform 2 of Alpha-tubulin N-acetyltransferase 1;Isoform 3 of Alpha-tubulin N-acetyltransferase 1;Isoform 4 of Alpha-tubulin N-acetyltransferase 1;Isoform 5 of Alpha-tubulin N-acetyltransferase 1	Mus musculus	Atat1	1;1;;;;	1;1;;;;	uniprot_mouse_proteome
210330_054_CC5_5_5KOB1_Pulldown_DIA	3		_ASAK[+86]AQHLPAPITSALR_	TRUE	_ASAK[Malonyl]AQHLPAPITSALR_	ASAKAQHLPAPITSALR	39.1347	NaN	39.1347	B8JJ72;Q8K341;Q8K341-2;Q8K341-3;Q8K341-4;Q8K341-5	FALSE	_ASAK[+86]AQHLPAPITSALR_	_ASAK[Malonyl]AQHLPAPITSALR_	606.667	0.00247228	14300000	noloss	8	y	1	828.494	14.2979	FALSE	tr;sp;sp;sp;sp;sp	B8JJ72;Q8K341;Q8K341-2;Q8K341-3;Q8K341-4;Q8K341-5	B8JJ72;Q8K341;Q8K341-2;Q8K341-3;Q8K341-4;Q8K341-5	B8JJ72_MOUSE;ATAT_MOUSE;ATAT_MOUSE;ATAT_MOUSE;ATAT_MOUSE;ATAT_MOUSE	Alpha-tubulin N-acetyltransferase 1 (Fragment);Alpha-tubulin N-acetyltransferase 1;Isoform 2 of Alpha-tubulin N-acetyltransferase 1;Isoform 3 of Alpha-tubulin N-acetyltransferase 1;Isoform 4 of Alpha-tubulin N-acetyltransferase 1;Isoform 5 of Alpha-tubulin N-acetyltransferase 1	Mus musculus	Atat1	1;1;;;;	1;1;;;;	uniprot_mouse_proteome
210330_054_CC5_5_5KOB1_Pulldown_DIA	3		_ASAK[+86]AQHLPAPITSALR_	TRUE	_ASAK[Malonyl]AQHLPAPITSALR_	ASAKAQHLPAPITSALR	39.1347	NaN	39.1347	B8JJ72;Q8K341;Q8K341-2;Q8K341-3;Q8K341-4;Q8K341-5	FALSE	_ASAK[+86]AQHLPAPITSALR_	_ASAK[Malonyl]AQHLPAPITSALR_	606.667	0.00247228	14300000	noloss	9	y	1	925.547	100	FALSE	tr;sp;sp;sp;sp;sp	B8JJ72;Q8K341;Q8K341-2;Q8K341-3;Q8K341-4;Q8K341-5	B8JJ72;Q8K341;Q8K341-2;Q8K341-3;Q8K341-4;Q8K341-5	B8JJ72_MOUSE;ATAT_MOUSE;ATAT_MOUSE;ATAT_MOUSE;ATAT_MOUSE;ATAT_MOUSE	Alpha-tubulin N-acetyltransferase 1 (Fragment);Alpha-tubulin N-acetyltransferase 1;Isoform 2 of Alpha-tubulin N-acetyltransferase 1;Isoform 3 of Alpha-tubulin N-acetyltransferase 1;Isoform 4 of Alpha-tubulin N-acetyltransferase 1;Isoform 5 of Alpha-tubulin N-acetyltransferase 1	Mus musculus	Atat1	1;1;;;;	1;1;;;;	uniprot_mouse_proteome
210330_054_CC5_5_5KOB1_Pulldown_DIA	3		_ASAK[+86]AQHLPAPITSALR_	TRUE	_ASAK[Malonyl]AQHLPAPITSALR_	ASAKAQHLPAPITSALR	39.1347	NaN	39.1347	B8JJ72;Q8K341;Q8K341-2;Q8K341-3;Q8K341-4;Q8K341-5	FALSE	_ASAK[+86]AQHLPAPITSALR_	_ASAK[Malonyl]AQHLPAPITSALR_	606.667	0.00247228	14300000	noloss	7	y	2	379.232	63.9926	FALSE	tr;sp;sp;sp;sp;sp	B8JJ72;Q8K341;Q8K341-2;Q8K341-3;Q8K341-4;Q8K341-5	B8JJ72;Q8K341;Q8K341-2;Q8K341-3;Q8K341-4;Q8K341-5	B8JJ72_MOUSE;ATAT_MOUSE;ATAT_MOUSE;ATAT_MOUSE;ATAT_MOUSE;ATAT_MOUSE	Alpha-tubulin N-acetyltransferase 1 (Fragment);Alpha-tubulin N-acetyltransferase 1;Isoform 2 of Alpha-tubulin N-acetyltransferase 1;Isoform 3 of Alpha-tubulin N-acetyltransferase 1;Isoform 4 of Alpha-tubulin N-acetyltransferase 1;Isoform 5 of Alpha-tubulin N-acetyltransferase 1	Mus musculus	Atat1	1;1;;;;	1;1;;;;	uniprot_mouse_proteome
210330_054_CC5_5_5KOB1_Pulldown_DIA	3		_ASAK[+86]AQHLPAPITSALR_	TRUE	_ASAK[Malonyl]AQHLPAPITSALR_	ASAKAQHLPAPITSALR	39.1347	NaN	39.1347	B8JJ72;Q8K341;Q8K341-2;Q8K341-3;Q8K341-4;Q8K341-5	FALSE	_ASAK[+86]AQHLPAPITSALR_	_ASAK[Malonyl]AQHLPAPITSALR_	606.667	0.00247228	14300000	noloss	6	y	1	660.404	9.30417	TRUE	tr;sp;sp;sp;sp;sp	B8JJ72;Q8K341;Q8K341-2;Q8K341-3;Q8K341-4;Q8K341-5	B8JJ72;Q8K341;Q8K341-2;Q8K341-3;Q8K341-4;Q8K341-5	B8JJ72_MOUSE;ATAT_MOUSE;ATAT_MOUSE;ATAT_MOUSE;ATAT_MOUSE;ATAT_MOUSE	Alpha-tubulin N-acetyltransferase 1 (Fragment);Alpha-tubulin N-acetyltransferase 1;Isoform 2 of Alpha-tubulin N-acetyltransferase 1;Isoform 3 of Alpha-tubulin N-acetyltransferase 1;Isoform 4 of Alpha-tubulin N-acetyltransferase 1;Isoform 5 of Alpha-tubulin N-acetyltransferase 1	Mus musculus	Atat1	1;1;;;;	1;1;;;;	uniprot_mouse_proteome
210330_054_CC5_5_5KOB1_Pulldown_DIA	3		_ASAK[+86]AQHLPAPITSALR_	TRUE	_ASAK[Malonyl]AQHLPAPITSALR_	ASAKAQHLPAPITSALR	39.1347	NaN	39.1347	B8JJ72;Q8K341;Q8K341-2;Q8K341-3;Q8K341-4;Q8K341-5	FALSE	_ASAK[+86]AQHLPAPITSALR_	_ASAK[Malonyl]AQHLPAPITSALR_	606.667	0.00247228	14300000	noloss	13	y	2	687.896	15.1895	FALSE	tr;sp;sp;sp;sp;sp	B8JJ72;Q8K341;Q8K341-2;Q8K341-3;Q8K341-4;Q8K341-5	B8JJ72;Q8K341;Q8K341-2;Q8K341-3;Q8K341-4;Q8K341-5	B8JJ72_MOUSE;ATAT_MOUSE;ATAT_MOUSE;ATAT_MOUSE;ATAT_MOUSE;ATAT_MOUSE	Alpha-tubulin N-acetyltransferase 1 (Fragment);Alpha-tubulin N-acetyltransferase 1;Isoform 2 of Alpha-tubulin N-acetyltransferase 1;Isoform 3 of Alpha-tubulin N-acetyltransferase 1;Isoform 4 of Alpha-tubulin N-acetyltransferase 1;Isoform 5 of Alpha-tubulin N-acetyltransferase 1	Mus musculus	Atat1	1;1;;;;	1;1;;;;	uniprot_mouse_proteome
210330_054_CC5_5_5KOB1_Pulldown_DIA	3		_K[+86]EGHEVVGVFTIPDKDGK_	TRUE	_K[Malonyl]EGHEVVGVFTIPDKDGK_	KEGHEVVGVFTIPDKDGK	36.1146	NaN	36.1146	Q8R0Y6	FALSE	_K[+86]EGHEVVGVFTIPDKDGK_	_K[Malonyl]EGHEVVGVFTIPDKDGK_	681.013	0.00132644	2963048	noloss	6	y	1	659.336	100	FALSE	sp	Q8R0Y6	Q8R0Y6	AL1L1_MOUSE	Cytosolic 10-formyltetrahydrofolate dehydrogenase	Mus musculus	Aldh1l1	1	1	uniprot_mouse_proteome
210330_054_CC5_5_5KOB1_Pulldown_DIA	3		_K[+86]EGHEVVGVFTIPDKDGK_	TRUE	_K[Malonyl]EGHEVVGVFTIPDKDGK_	KEGHEVVGVFTIPDKDGK	36.1146	NaN	36.1146	Q8R0Y6	FALSE	_K[+86]EGHEVVGVFTIPDKDGK_	_K[Malonyl]EGHEVVGVFTIPDKDGK_	681.013	0.00132644	2963048	noloss	7	y	1	772.42	8.21647	FALSE	sp	Q8R0Y6	Q8R0Y6	AL1L1_MOUSE	Cytosolic 10-formyltetrahydrofolate dehydrogenase	Mus musculus	Aldh1l1	1	1	uniprot_mouse_proteome
210330_054_CC5_5_5KOB1_Pulldown_DIA	3		_K[+86]EGHEVVGVFTIPDKDGK_	TRUE	_K[Malonyl]EGHEVVGVFTIPDKDGK_	KEGHEVVGVFTIPDKDGK	36.1146	NaN	36.1146	Q8R0Y6	FALSE	_K[+86]EGHEVVGVFTIPDKDGK_	_K[Malonyl]EGHEVVGVFTIPDKDGK_	681.013	0.00132644	2963048	noloss	8	y	1	873.468	22.6543	FALSE	sp	Q8R0Y6	Q8R0Y6	AL1L1_MOUSE	Cytosolic 10-formyltetrahydrofolate dehydrogenase	Mus musculus	Aldh1l1	1	1	uniprot_mouse_proteome
210330_054_CC5_5_5KOB1_Pulldown_DIA	3		_K[+86]EGHEVVGVFTIPDKDGK_	TRUE	_K[Malonyl]EGHEVVGVFTIPDKDGK_	KEGHEVVGVFTIPDKDGK	36.1146	NaN	36.1146	Q8R0Y6	FALSE	_K[+86]EGHEVVGVFTIPDKDGK_	_K[Malonyl]EGHEVVGVFTIPDKDGK_	681.013	0.00132644	2963048	noloss	9	y	1	1020.54	13.1387	FALSE	sp	Q8R0Y6	Q8R0Y6	AL1L1_MOUSE	Cytosolic 10-formyltetrahydrofolate dehydrogenase	Mus musculus	Aldh1l1	1	1	uniprot_mouse_proteome
210330_054_CC5_5_5KOB1_Pulldown_DIA	3		_AAYFGIYDTAK[+86]GM[+16]LPDPK_	TRUE	_AAYFGIYDTAK[Malonyl]GM[Oxidation (M)]LPDPK_	AAYFGIYDTAKGMLPDPK	77.8883	NaN	77.8883	P51881	TRUE	_AAYFGIYDTAK[+86]GM[+16]LPDPK_	_AAYFGIYDTAK[Malonyl]GM[Oxidation (M)]LPDPK_	687.328	0.00169599	1039890	noloss	3	b	1	306.145	7.40184	FALSE	sp	P51881	P51881	ADT2_MOUSE	ADP/ATP translocase 2	Mus musculus	Slc25a5	1	3	uniprot_mouse_proteome
210330_054_CC5_5_5KOB1_Pulldown_DIA	3		_AAYFGIYDTAK[+86]GM[+16]LPDPK_	TRUE	_AAYFGIYDTAK[Malonyl]GM[Oxidation (M)]LPDPK_	AAYFGIYDTAKGMLPDPK	77.8883	NaN	77.8883	P51881	TRUE	_AAYFGIYDTAK[+86]GM[+16]LPDPK_	_AAYFGIYDTAK[Malonyl]GM[Oxidation (M)]LPDPK_	687.328	0.00169599	1039890	noloss	4	y	1	456.245	39.216	FALSE	sp	P51881	P51881	ADT2_MOUSE	ADP/ATP translocase 2	Mus musculus	Slc25a5	1	3	uniprot_mouse_proteome
210330_054_CC5_5_5KOB1_Pulldown_DIA	3		_AAYFGIYDTAK[+86]GM[+16]LPDPK_	TRUE	_AAYFGIYDTAK[Malonyl]GM[Oxidation (M)]LPDPK_	AAYFGIYDTAKGMLPDPK	77.8883	NaN	77.8883	P51881	TRUE	_AAYFGIYDTAK[+86]GM[+16]LPDPK_	_AAYFGIYDTAK[Malonyl]GM[Oxidation (M)]LPDPK_	687.328	0.00169599	1039890	noloss	6	b	1	623.319	5.8202	FALSE	sp	P51881	P51881	ADT2_MOUSE	ADP/ATP translocase 2	Mus musculus	Slc25a5	1	3	uniprot_mouse_proteome
210330_054_CC5_5_5KOB1_Pulldown_DIA	3		_AAYFGIYDTAK[+86]GM[+16]LPDPK_	TRUE	_AAYFGIYDTAK[Malonyl]GM[Oxidation (M)]LPDPK_	AAYFGIYDTAKGMLPDPK	77.8883	NaN	77.8883	P51881	TRUE	_AAYFGIYDTAK[+86]GM[+16]LPDPK_	_AAYFGIYDTAK[Malonyl]GM[Oxidation (M)]LPDPK_	687.328	0.00169599	1039890	noloss	7	y	1	773.386	100	FALSE	sp	P51881	P51881	ADT2_MOUSE	ADP/ATP translocase 2	Mus musculus	Slc25a5	1	3	uniprot_mouse_proteome
210330_054_CC5_5_5KOB1_Pulldown_DIA	3		_AAYFGIYDTAK[+86]GM[+16]LPDPK_	TRUE	_AAYFGIYDTAK[Malonyl]GM[Oxidation (M)]LPDPK_	AAYFGIYDTAKGMLPDPK	77.8883	NaN	77.8883	P51881	TRUE	_AAYFGIYDTAK[+86]GM[+16]LPDPK_	_AAYFGIYDTAK[Malonyl]GM[Oxidation (M)]LPDPK_	687.328	0.00169599	1039890	noloss	9	b	1	1002.46	7.5686	FALSE	sp	P51881	P51881	ADT2_MOUSE	ADP/ATP translocase 2	Mus musculus	Slc25a5	1	3	uniprot_mouse_proteome
210330_054_CC5_5_5KOB1_Pulldown_DIA	3		_VVHAFDM[+16]EDLGDK[+86]AVYC[+57]R_	TRUE	_VVHAFDM[Oxidation (M)]EDLGDK[Malonyl]AVYC[Carbamidomethyl (C)]R_	VVHAFDMEDLGDKAVYCR	47.1088	NaN	47.1088	Q91WS0	TRUE	_VVHAFDM[+16]EDLGDK[+86]AVYC[+57]R_	_VVHAFDM[Oxidation (M)]EDLGDK[Malonyl]AVYC[Carbamidomethyl (C)]R_	742.998	0.00207351	1152075	noloss	3	y	1	498.213	91.4003	FALSE	sp	Q91WS0	Q91WS0	CISD1_MOUSE	CDGSH iron-sulfur domain-containing protein 1	Mus musculus	Cisd1	1	1	uniprot_mouse_proteome
210330_054_CC5_5_5KOB1_Pulldown_DIA	3		_VVHAFDM[+16]EDLGDK[+86]AVYC[+57]R_	TRUE	_VVHAFDM[Oxidation (M)]EDLGDK[Malonyl]AVYC[Carbamidomethyl (C)]R_	VVHAFDMEDLGDKAVYCR	47.1088	NaN	47.1088	Q91WS0	TRUE	_VVHAFDM[+16]EDLGDK[+86]AVYC[+57]R_	_VVHAFDM[Oxidation (M)]EDLGDK[Malonyl]AVYC[Carbamidomethyl (C)]R_	742.998	0.00207351	1152075	noloss	4	y	1	597.281	45.7315	FALSE	sp	Q91WS0	Q91WS0	CISD1_MOUSE	CDGSH iron-sulfur domain-containing protein 1	Mus musculus	Cisd1	1	1	uniprot_mouse_proteome
210330_054_CC5_5_5KOB1_Pulldown_DIA	3		_VVHAFDM[+16]EDLGDK[+86]AVYC[+57]R_	TRUE	_VVHAFDM[Oxidation (M)]EDLGDK[Malonyl]AVYC[Carbamidomethyl (C)]R_	VVHAFDMEDLGDKAVYCR	47.1088	NaN	47.1088	Q91WS0	TRUE	_VVHAFDM[+16]EDLGDK[+86]AVYC[+57]R_	_VVHAFDM[Oxidation (M)]EDLGDK[Malonyl]AVYC[Carbamidomethyl (C)]R_	742.998	0.00207351	1152075	noloss	5	y	1	668.318	100	FALSE	sp	Q91WS0	Q91WS0	CISD1_MOUSE	CDGSH iron-sulfur domain-containing protein 1	Mus musculus	Cisd1	1	1	uniprot_mouse_proteome
210330_054_CC5_5_5KOB1_Pulldown_DIA	3		_VVHAFDM[+16]EDLGDK[+86]AVYC[+57]R_	TRUE	_VVHAFDM[Oxidation (M)]EDLGDK[Malonyl]AVYC[Carbamidomethyl (C)]R_	VVHAFDMEDLGDKAVYCR	47.1088	NaN	47.1088	Q91WS0	TRUE	_VVHAFDM[+16]EDLGDK[+86]AVYC[+57]R_	_VVHAFDM[Oxidation (M)]EDLGDK[Malonyl]AVYC[Carbamidomethyl (C)]R_	742.998	0.00207351	1152075	noloss	9	b	1	1060.44	46.8832	FALSE	sp	Q91WS0	Q91WS0	CISD1_MOUSE	CDGSH iron-sulfur domain-containing protein 1	Mus musculus	Cisd1	1	1	uniprot_mouse_proteome
210330_054_CC5_5_5KOB1_Pulldown_DIA	3		_VVHAFDM[+16]EDLGDK[+86]AVYC[+57]R_	TRUE	_VVHAFDM[Oxidation (M)]EDLGDK[Malonyl]AVYC[Carbamidomethyl (C)]R_	VVHAFDMEDLGDKAVYCR	47.1088	NaN	47.1088	Q91WS0	TRUE	_VVHAFDM[+16]EDLGDK[+86]AVYC[+57]R_	_VVHAFDM[Oxidation (M)]EDLGDK[Malonyl]AVYC[Carbamidomethyl (C)]R_	742.998	0.00207351	1152075	noloss	9	y	1	1167.55	8.56219	TRUE	sp	Q91WS0	Q91WS0	CISD1_MOUSE	CDGSH iron-sulfur domain-containing protein 1	Mus musculus	Cisd1	1	1	uniprot_mouse_proteome
210330_054_CC5_5_5KOB1_Pulldown_DIA	3		_VVHAFDM[+16]EDLGDK[+86]AVYC[+57]R_	TRUE	_VVHAFDM[Oxidation (M)]EDLGDK[Malonyl]AVYC[Carbamidomethyl (C)]R_	VVHAFDMEDLGDKAVYCR	47.1088	NaN	47.1088	Q91WS0	TRUE	_VVHAFDM[+16]EDLGDK[+86]AVYC[+57]R_	_VVHAFDM[Oxidation (M)]EDLGDK[Malonyl]AVYC[Carbamidomethyl (C)]R_	742.998	0.00207351	1152075	noloss	10	b	1	1173.52	9.76511	FALSE	sp	Q91WS0	Q91WS0	CISD1_MOUSE	CDGSH iron-sulfur domain-containing protein 1	Mus musculus	Cisd1	1	1	uniprot_mouse_proteome
210330_054_CC5_5_5KOB1_Pulldown_DIA	3		_VVHAFDM[+16]EDLGDK[+86]AVYC[+57]R_	TRUE	_VVHAFDM[Oxidation (M)]EDLGDK[Malonyl]AVYC[Carbamidomethyl (C)]R_	VVHAFDMEDLGDKAVYCR	47.1088	NaN	47.1088	Q91WS0	TRUE	_VVHAFDM[+16]EDLGDK[+86]AVYC[+57]R_	_VVHAFDM[Oxidation (M)]EDLGDK[Malonyl]AVYC[Carbamidomethyl (C)]R_	742.998	0.00207351	1152075	noloss	10	y	1	1282.57	5.1769	TRUE	sp	Q91WS0	Q91WS0	CISD1_MOUSE	CDGSH iron-sulfur domain-containing protein 1	Mus musculus	Cisd1	1	1	uniprot_mouse_proteome
210330_054_CC5_5_5KOB1_Pulldown_DIA	3		_VVHAFDM[+16]EDLGDK[+86]AVYC[+57]R_	TRUE	_VVHAFDM[Oxidation (M)]EDLGDK[Malonyl]AVYC[Carbamidomethyl (C)]R_	VVHAFDMEDLGDKAVYCR	47.1088	NaN	47.1088	Q91WS0	TRUE	_VVHAFDM[+16]EDLGDK[+86]AVYC[+57]R_	_VVHAFDM[Oxidation (M)]EDLGDK[Malonyl]AVYC[Carbamidomethyl (C)]R_	742.998	0.00207351	1152075	noloss	7	b	1	816.371	20.0469	FALSE	sp	Q91WS0	Q91WS0	CISD1_MOUSE	CDGSH iron-sulfur domain-containing protein 1	Mus musculus	Cisd1	1	1	uniprot_mouse_proteome
210330_054_CC5_5_5KOB1_Pulldown_DIA	3		_VVHAFDM[+16]EDLGDK[+86]AVYC[+57]R_	TRUE	_VVHAFDM[Oxidation (M)]EDLGDK[Malonyl]AVYC[Carbamidomethyl (C)]R_	VVHAFDMEDLGDKAVYCR	47.1088	NaN	47.1088	Q91WS0	TRUE	_VVHAFDM[+16]EDLGDK[+86]AVYC[+57]R_	_VVHAFDM[Oxidation (M)]EDLGDK[Malonyl]AVYC[Carbamidomethyl (C)]R_	742.998	0.00207351	1152075	noloss	3	b	1	336.203	6.4683	TRUE	sp	Q91WS0	Q91WS0	CISD1_MOUSE	CDGSH iron-sulfur domain-containing protein 1	Mus musculus	Cisd1	1	1	uniprot_mouse_proteome
210330_054_CC5_5_5KOB1_Pulldown_DIA	4		_TQC[+57]ALK[+86]QC[+57]C[+57]GTRPQVHSGK_	TRUE	_TQC[Carbamidomethyl (C)]ALK[Malonyl]QC[Carbamidomethyl (C)]C[Carbamidomethyl (C)]GTRPQVHSGK_	TQCALKQCCGTRPQVHSGK	-13.5062	NaN	-13.5062	Q60738	TRUE	_TQC[+57]ALK[+86]QC[+57]C[+57]GTRPQVHSGK_	_TQC[Carbamidomethyl (C)]ALK[Malonyl]QC[Carbamidomethyl (C)]C[Carbamidomethyl (C)]GTRPQVHSGK_	576.268	0.00231335	520159	noloss	4	b	1	461.181	54.07	FALSE	sp	Q60738	Q60738	ZNT1_MOUSE	Zinc transporter 1	Mus musculus	Slc30a1	1	1	uniprot_mouse_proteome
210330_054_CC5_5_5KOB1_Pulldown_DIA	4		_TQC[+57]ALK[+86]QC[+57]C[+57]GTRPQVHSGK_	TRUE	_TQC[Carbamidomethyl (C)]ALK[Malonyl]QC[Carbamidomethyl (C)]C[Carbamidomethyl (C)]GTRPQVHSGK_	TQCALKQCCGTRPQVHSGK	-13.5062	NaN	-13.5062	Q60738	TRUE	_TQC[+57]ALK[+86]QC[+57]C[+57]GTRPQVHSGK_	_TQC[Carbamidomethyl (C)]ALK[Malonyl]QC[Carbamidomethyl (C)]C[Carbamidomethyl (C)]GTRPQVHSGK_	576.268	0.00231335	520159	noloss	11	y	2	613.807	79.0616	FALSE	sp	Q60738	Q60738	ZNT1_MOUSE	Zinc transporter 1	Mus musculus	Slc30a1	1	1	uniprot_mouse_proteome
210330_054_CC5_5_5KOB1_Pulldown_DIA	4		_TQC[+57]ALK[+86]QC[+57]C[+57]GTRPQVHSGK_	TRUE	_TQC[Carbamidomethyl (C)]ALK[Malonyl]QC[Carbamidomethyl (C)]C[Carbamidomethyl (C)]GTRPQVHSGK_	TQCALKQCCGTRPQVHSGK	-13.5062	NaN	-13.5062	Q60738	TRUE	_TQC[+57]ALK[+86]QC[+57]C[+57]GTRPQVHSGK_	_TQC[Carbamidomethyl (C)]ALK[Malonyl]QC[Carbamidomethyl (C)]C[Carbamidomethyl (C)]GTRPQVHSGK_	576.268	0.00231335	520159	noloss	12	y	2	693.822	100	FALSE	sp	Q60738	Q60738	ZNT1_MOUSE	Zinc transporter 1	Mus musculus	Slc30a1	1	1	uniprot_mouse_proteome
210330_054_CC5_5_5KOB1_Pulldown_DIA	4		_TQC[+57]ALK[+86]QC[+57]C[+57]GTRPQVHSGK_	TRUE	_TQC[Carbamidomethyl (C)]ALK[Malonyl]QC[Carbamidomethyl (C)]C[Carbamidomethyl (C)]GTRPQVHSGK_	TQCALKQCCGTRPQVHSGK	-13.5062	NaN	-13.5062	Q60738	TRUE	_TQC[+57]ALK[+86]QC[+57]C[+57]GTRPQVHSGK_	_TQC[Carbamidomethyl (C)]ALK[Malonyl]QC[Carbamidomethyl (C)]C[Carbamidomethyl (C)]GTRPQVHSGK_	576.268	0.00231335	520159	noloss	13	y	2	757.851	20.874	FALSE	sp	Q60738	Q60738	ZNT1_MOUSE	Zinc transporter 1	Mus musculus	Slc30a1	1	1	uniprot_mouse_proteome
210330_054_CC5_5_5KOB1_Pulldown_DIA	4		_DNIK[+86]HVPGGGSVQIVYKPVDLSK_	TRUE	_DNIK[Malonyl]HVPGGGSVQIVYKPVDLSK_	DNIKHVPGGGSVQIVYKPVDLSK	51.572	NaN	51.572	A0A0A0MQC7;A2A5Y6;P10637;P10637-2	FALSE	_DNIK[+86]HVPGGGSVQIVYKPVDLSK_	_DNIK[Malonyl]HVPGGGSVQIVYKPVDLSK_	634.841	0.00227979	2759463	noloss	3	y	1	347.229	33.157	FALSE	tr;tr;sp;sp	A0A0A0MQC7;A2A5Y6;P10637;P10637-2	A0A0A0MQC7;A2A5Y6;P10637;P10637-2	A0A0A0MQC7_MOUSE;A2A5Y6_MOUSE;TAU_MOUSE;TAU_MOUSE	Microtubule-associated protein;Microtubule-associated protein;Microtubule-associated protein tau;Isoform Tau-A of Microtubule-associated protein tau	Mus musculus	Mapt	1;1;1;	1;1;3;	uniprot_mouse_proteome
210330_054_CC5_5_5KOB1_Pulldown_DIA	4		_DNIK[+86]HVPGGGSVQIVYKPVDLSK_	TRUE	_DNIK[Malonyl]HVPGGGSVQIVYKPVDLSK_	DNIKHVPGGGSVQIVYKPVDLSK	51.572	NaN	51.572	A0A0A0MQC7;A2A5Y6;P10637;P10637-2	FALSE	_DNIK[+86]HVPGGGSVQIVYKPVDLSK_	_DNIK[Malonyl]HVPGGGSVQIVYKPVDLSK_	634.841	0.00227979	2759463	noloss	6	y	1	658.377	37.888	FALSE	tr;tr;sp;sp	A0A0A0MQC7;A2A5Y6;P10637;P10637-2	A0A0A0MQC7;A2A5Y6;P10637;P10637-2	A0A0A0MQC7_MOUSE;A2A5Y6_MOUSE;TAU_MOUSE;TAU_MOUSE	Microtubule-associated protein;Microtubule-associated protein;Microtubule-associated protein tau;Isoform Tau-A of Microtubule-associated protein tau	Mus musculus	Mapt	1;1;1;	1;1;3;	uniprot_mouse_proteome
210330_054_CC5_5_5KOB1_Pulldown_DIA	4		_DNIK[+86]HVPGGGSVQIVYKPVDLSK_	TRUE	_DNIK[Malonyl]HVPGGGSVQIVYKPVDLSK_	DNIKHVPGGGSVQIVYKPVDLSK	51.572	NaN	51.572	A0A0A0MQC7;A2A5Y6;P10637;P10637-2	FALSE	_DNIK[+86]HVPGGGSVQIVYKPVDLSK_	_DNIK[Malonyl]HVPGGGSVQIVYKPVDLSK_	634.841	0.00227979	2759463	noloss	8	y	1	949.535	47.2542	FALSE	tr;tr;sp;sp	A0A0A0MQC7;A2A5Y6;P10637;P10637-2	A0A0A0MQC7;A2A5Y6;P10637;P10637-2	A0A0A0MQC7_MOUSE;A2A5Y6_MOUSE;TAU_MOUSE;TAU_MOUSE	Microtubule-associated protein;Microtubule-associated protein;Microtubule-associated protein tau;Isoform Tau-A of Microtubule-associated protein tau	Mus musculus	Mapt	1;1;1;	1;1;3;	uniprot_mouse_proteome
210330_054_CC5_5_5KOB1_Pulldown_DIA	4		_DNIK[+86]HVPGGGSVQIVYKPVDLSK_	TRUE	_DNIK[Malonyl]HVPGGGSVQIVYKPVDLSK_	DNIKHVPGGGSVQIVYKPVDLSK	51.572	NaN	51.572	A0A0A0MQC7;A2A5Y6;P10637;P10637-2	FALSE	_DNIK[+86]HVPGGGSVQIVYKPVDLSK_	_DNIK[Malonyl]HVPGGGSVQIVYKPVDLSK_	634.841	0.00227979	2759463	noloss	9	y	1	1048.6	55.3284	FALSE	tr;tr;sp;sp	A0A0A0MQC7;A2A5Y6;P10637;P10637-2	A0A0A0MQC7;A2A5Y6;P10637;P10637-2	A0A0A0MQC7_MOUSE;A2A5Y6_MOUSE;TAU_MOUSE;TAU_MOUSE	Microtubule-associated protein;Microtubule-associated protein;Microtubule-associated protein tau;Isoform Tau-A of Microtubule-associated protein tau	Mus musculus	Mapt	1;1;1;	1;1;3;	uniprot_mouse_proteome
210330_054_CC5_5_5KOB1_Pulldown_DIA	4		_DNIK[+86]HVPGGGSVQIVYKPVDLSK_	TRUE	_DNIK[Malonyl]HVPGGGSVQIVYKPVDLSK_	DNIKHVPGGGSVQIVYKPVDLSK	51.572	NaN	51.572	A0A0A0MQC7;A2A5Y6;P10637;P10637-2	FALSE	_DNIK[+86]HVPGGGSVQIVYKPVDLSK_	_DNIK[Malonyl]HVPGGGSVQIVYKPVDLSK_	634.841	0.00227979	2759463	noloss	10	y	1	1161.69	22.9628	TRUE	tr;tr;sp;sp	A0A0A0MQC7;A2A5Y6;P10637;P10637-2	A0A0A0MQC7;A2A5Y6;P10637;P10637-2	A0A0A0MQC7_MOUSE;A2A5Y6_MOUSE;TAU_MOUSE;TAU_MOUSE	Microtubule-associated protein;Microtubule-associated protein;Microtubule-associated protein tau;Isoform Tau-A of Microtubule-associated protein tau	Mus musculus	Mapt	1;1;1;	1;1;3;	uniprot_mouse_proteome
210330_054_CC5_5_5KOB1_Pulldown_DIA	4		_DNIK[+86]HVPGGGSVQIVYKPVDLSK_	TRUE	_DNIK[Malonyl]HVPGGGSVQIVYKPVDLSK_	DNIKHVPGGGSVQIVYKPVDLSK	51.572	NaN	51.572	A0A0A0MQC7;A2A5Y6;P10637;P10637-2	FALSE	_DNIK[+86]HVPGGGSVQIVYKPVDLSK_	_DNIK[Malonyl]HVPGGGSVQIVYKPVDLSK_	634.841	0.00227979	2759463	noloss	15	y	2	795.449	31.1789	FALSE	tr;tr;sp;sp	A0A0A0MQC7;A2A5Y6;P10637;P10637-2	A0A0A0MQC7;A2A5Y6;P10637;P10637-2	A0A0A0MQC7_MOUSE;A2A5Y6_MOUSE;TAU_MOUSE;TAU_MOUSE	Microtubule-associated protein;Microtubule-associated protein;Microtubule-associated protein tau;Isoform Tau-A of Microtubule-associated protein tau	Mus musculus	Mapt	1;1;1;	1;1;3;	uniprot_mouse_proteome
210330_054_CC5_5_5KOB1_Pulldown_DIA	4		_DNIK[+86]HVPGGGSVQIVYKPVDLSK_	TRUE	_DNIK[Malonyl]HVPGGGSVQIVYKPVDLSK_	DNIKHVPGGGSVQIVYKPVDLSK	51.572	NaN	51.572	A0A0A0MQC7;A2A5Y6;P10637;P10637-2	FALSE	_DNIK[+86]HVPGGGSVQIVYKPVDLSK_	_DNIK[Malonyl]HVPGGGSVQIVYKPVDLSK_	634.841	0.00227979	2759463	noloss	17	y	2	872.486	100	FALSE	tr;tr;sp;sp	A0A0A0MQC7;A2A5Y6;P10637;P10637-2	A0A0A0MQC7;A2A5Y6;P10637;P10637-2	A0A0A0MQC7_MOUSE;A2A5Y6_MOUSE;TAU_MOUSE;TAU_MOUSE	Microtubule-associated protein;Microtubule-associated protein;Microtubule-associated protein tau;Isoform Tau-A of Microtubule-associated protein tau	Mus musculus	Mapt	1;1;1;	1;1;3;	uniprot_mouse_proteome
210330_054_CC5_5_5KOB1_Pulldown_DIA	2		_LK[+86]LSPSPSSR_	TRUE	_LK[Malonyl]LSPSPSSR_	LKLSPSPSSR	11.018	NaN	11.018	A0A0R4J0Q5;P21619	FALSE	_LK[+86]LSPSPSSR_	_LK[Malonyl]LSPSPSSR_	579.312	0.00221465	562811	noloss	3	b	1	441.271	10.7028	FALSE	tr;sp	A0A0R4J0Q5;P21619	A0A0R4J0Q5;P21619	A0A0R4J0Q5_MOUSE;LMNB2_MOUSE	Lamin-B2	Mus musculus	Lmnb2	1	1;2	uniprot_mouse_proteome
210330_054_CC5_5_5KOB1_Pulldown_DIA	2		_LK[+86]LSPSPSSR_	TRUE	_LK[Malonyl]LSPSPSSR_	LKLSPSPSSR	11.018	NaN	11.018	A0A0R4J0Q5;P21619	FALSE	_LK[+86]LSPSPSSR_	_LK[Malonyl]LSPSPSSR_	579.312	0.00221465	562811	noloss	6	y	1	630.321	52.5829	FALSE	tr;sp	A0A0R4J0Q5;P21619	A0A0R4J0Q5;P21619	A0A0R4J0Q5_MOUSE;LMNB2_MOUSE	Lamin-B2	Mus musculus	Lmnb2	1	1;2	uniprot_mouse_proteome
210330_054_CC5_5_5KOB1_Pulldown_DIA	2		_LK[+86]LSPSPSSR_	TRUE	_LK[Malonyl]LSPSPSSR_	LKLSPSPSSR	11.018	NaN	11.018	A0A0R4J0Q5;P21619	FALSE	_LK[+86]LSPSPSSR_	_LK[Malonyl]LSPSPSSR_	579.312	0.00221465	562811	noloss	7	y	1	717.353	55.6515	FALSE	tr;sp	A0A0R4J0Q5;P21619	A0A0R4J0Q5;P21619	A0A0R4J0Q5_MOUSE;LMNB2_MOUSE	Lamin-B2	Mus musculus	Lmnb2	1	1;2	uniprot_mouse_proteome
210330_054_CC5_5_5KOB1_Pulldown_DIA	2		_LK[+86]LSPSPSSR_	TRUE	_LK[Malonyl]LSPSPSSR_	LKLSPSPSSR	11.018	NaN	11.018	A0A0R4J0Q5;P21619	FALSE	_LK[+86]LSPSPSSR_	_LK[Malonyl]LSPSPSSR_	579.312	0.00221465	562811	noloss	8	y	1	830.437	100	FALSE	tr;sp	A0A0R4J0Q5;P21619	A0A0R4J0Q5;P21619	A0A0R4J0Q5_MOUSE;LMNB2_MOUSE	Lamin-B2	Mus musculus	Lmnb2	1	1;2	uniprot_mouse_proteome
210330_054_CC5_5_5KOB1_Pulldown_DIA	2		_NIC[+57]K[+86]VVEVGSK_	TRUE	_NIC[Carbamidomethyl (C)]K[Malonyl]VVEVGSK_	NICKVVEVGSK	27.8937	NaN	27.8937	P52480	FALSE	_NIC[+57]K[+86]VVEVGSK_	_NIC[Carbamidomethyl (C)]K[Malonyl]VVEVGSK_	659.837	0.00221465	861593	noloss	3	b	1	388.165	34.4833	FALSE	sp	P52480	P52480	KPYM_MOUSE	Pyruvate kinase PKM	Mus musculus	Pkm	1	4	uniprot_mouse_proteome
210330_054_CC5_5_5KOB1_Pulldown_DIA	2		_NIC[+57]K[+86]VVEVGSK_	TRUE	_NIC[Carbamidomethyl (C)]K[Malonyl]VVEVGSK_	NICKVVEVGSK	27.8937	NaN	27.8937	P52480	FALSE	_NIC[+57]K[+86]VVEVGSK_	_NIC[Carbamidomethyl (C)]K[Malonyl]VVEVGSK_	659.837	0.00221465	861593	noloss	4	y	1	390.235	26.0149	FALSE	sp	P52480	P52480	KPYM_MOUSE	Pyruvate kinase PKM	Mus musculus	Pkm	1	4	uniprot_mouse_proteome
210330_054_CC5_5_5KOB1_Pulldown_DIA	2		_NIC[+57]K[+86]VVEVGSK_	TRUE	_NIC[Carbamidomethyl (C)]K[Malonyl]VVEVGSK_	NICKVVEVGSK	27.8937	NaN	27.8937	P52480	FALSE	_NIC[+57]K[+86]VVEVGSK_	_NIC[Carbamidomethyl (C)]K[Malonyl]VVEVGSK_	659.837	0.00221465	861593	noloss	5	y	1	519.277	44.8509	FALSE	sp	P52480	P52480	KPYM_MOUSE	Pyruvate kinase PKM	Mus musculus	Pkm	1	4	uniprot_mouse_proteome
210330_054_CC5_5_5KOB1_Pulldown_DIA	2		_NIC[+57]K[+86]VVEVGSK_	TRUE	_NIC[Carbamidomethyl (C)]K[Malonyl]VVEVGSK_	NICKVVEVGSK	27.8937	NaN	27.8937	P52480	FALSE	_NIC[+57]K[+86]VVEVGSK_	_NIC[Carbamidomethyl (C)]K[Malonyl]VVEVGSK_	659.837	0.00221465	861593	noloss	6	y	1	618.346	100	FALSE	sp	P52480	P52480	KPYM_MOUSE	Pyruvate kinase PKM	Mus musculus	Pkm	1	4	uniprot_mouse_proteome
210330_054_CC5_5_5KOB1_Pulldown_DIA	2		_NIC[+57]K[+86]VVEVGSK_	TRUE	_NIC[Carbamidomethyl (C)]K[Malonyl]VVEVGSK_	NICKVVEVGSK	27.8937	NaN	27.8937	P52480	FALSE	_NIC[+57]K[+86]VVEVGSK_	_NIC[Carbamidomethyl (C)]K[Malonyl]VVEVGSK_	659.837	0.00221465	861593	noloss	7	y	1	717.414	81.0708	FALSE	sp	P52480	P52480	KPYM_MOUSE	Pyruvate kinase PKM	Mus musculus	Pkm	1	4	uniprot_mouse_proteome
210330_054_CC5_5_5KOB1_Pulldown_DIA	2		_NPALK[+86]AQSGPVR_	TRUE	_NPALK[Malonyl]AQSGPVR_	NPALKAQSGPVR	4.50845	NaN	4.50845	P40124	TRUE	_NPALK[+86]AQSGPVR_	_NPALK[Malonyl]AQSGPVR_	662.354	0.00247228	518601	noloss	4	b	1	396.224	48.1848	FALSE	sp	P40124	P40124	CAP1_MOUSE	Adenylyl cyclase-associated protein 1	Mus musculus	Cap1	1	4	uniprot_mouse_proteome
210330_054_CC5_5_5KOB1_Pulldown_DIA	2		_NPALK[+86]AQSGPVR_	TRUE	_NPALK[Malonyl]AQSGPVR_	NPALKAQSGPVR	4.50845	NaN	4.50845	P40124	TRUE	_NPALK[+86]AQSGPVR_	_NPALK[Malonyl]AQSGPVR_	662.354	0.00247228	518601	noloss	5	y	1	515.294	8.06749	FALSE	sp	P40124	P40124	CAP1_MOUSE	Adenylyl cyclase-associated protein 1	Mus musculus	Cap1	1	4	uniprot_mouse_proteome
210330_054_CC5_5_5KOB1_Pulldown_DIA	2		_NPALK[+86]AQSGPVR_	TRUE	_NPALK[Malonyl]AQSGPVR_	NPALKAQSGPVR	4.50845	NaN	4.50845	P40124	TRUE	_NPALK[+86]AQSGPVR_	_NPALK[Malonyl]AQSGPVR_	662.354	0.00247228	518601	noloss	6	y	1	643.352	24.316	FALSE	sp	P40124	P40124	CAP1_MOUSE	Adenylyl cyclase-associated protein 1	Mus musculus	Cap1	1	4	uniprot_mouse_proteome
210330_054_CC5_5_5KOB1_Pulldown_DIA	2		_NPALK[+86]AQSGPVR_	TRUE	_NPALK[Malonyl]AQSGPVR_	NPALKAQSGPVR	4.50845	NaN	4.50845	P40124	TRUE	_NPALK[+86]AQSGPVR_	_NPALK[Malonyl]AQSGPVR_	662.354	0.00247228	518601	noloss	7	y	1	714.389	100	FALSE	sp	P40124	P40124	CAP1_MOUSE	Adenylyl cyclase-associated protein 1	Mus musculus	Cap1	1	4	uniprot_mouse_proteome
210330_054_CC5_5_5KOB1_Pulldown_DIA	3		_K[+86]LDLFANVVHVK_	TRUE	_K[Malonyl]LDLFANVVHVK_	KLDLFANVVHVK	67.3651	NaN	67.3651	Q91VA7	TRUE	_K[+86]LDLFANVVHVK_	_K[Malonyl]LDLFANVVHVK_	490.277	0.00207351	769160	noloss	3	b	1	443.214	16.718	TRUE	tr	Q91VA7	Q91VA7	Q91VA7_MOUSE	Isocitrate dehydrogenase [NAD] subunit, mitochondrial	Mus musculus	Idh3b	1	1	uniprot_mouse_proteome
210330_054_CC5_5_5KOB1_Pulldown_DIA	3		_K[+86]LDLFANVVHVK_	TRUE	_K[Malonyl]LDLFANVVHVK_	KLDLFANVVHVK	67.3651	NaN	67.3651	Q91VA7	TRUE	_K[+86]LDLFANVVHVK_	_K[Malonyl]LDLFANVVHVK_	490.277	0.00207351	769160	noloss	3	y	1	383.24	14.8152	TRUE	tr	Q91VA7	Q91VA7	Q91VA7_MOUSE	Isocitrate dehydrogenase [NAD] subunit, mitochondrial	Mus musculus	Idh3b	1	1	uniprot_mouse_proteome
210330_054_CC5_5_5KOB1_Pulldown_DIA	3		_K[+86]LDLFANVVHVK_	TRUE	_K[Malonyl]LDLFANVVHVK_	KLDLFANVVHVK	67.3651	NaN	67.3651	Q91VA7	TRUE	_K[+86]LDLFANVVHVK_	_K[Malonyl]LDLFANVVHVK_	490.277	0.00207351	769160	noloss	4	b	1	556.298	34.5572	FALSE	tr	Q91VA7	Q91VA7	Q91VA7_MOUSE	Isocitrate dehydrogenase [NAD] subunit, mitochondrial	Mus musculus	Idh3b	1	1	uniprot_mouse_proteome
210330_054_CC5_5_5KOB1_Pulldown_DIA	3		_K[+86]LDLFANVVHVK_	TRUE	_K[Malonyl]LDLFANVVHVK_	KLDLFANVVHVK	67.3651	NaN	67.3651	Q91VA7	TRUE	_K[+86]LDLFANVVHVK_	_K[Malonyl]LDLFANVVHVK_	490.277	0.00207351	769160	noloss	4	y	1	482.309	100	FALSE	tr	Q91VA7	Q91VA7	Q91VA7_MOUSE	Isocitrate dehydrogenase [NAD] subunit, mitochondrial	Mus musculus	Idh3b	1	1	uniprot_mouse_proteome
210330_054_CC5_5_5KOB1_Pulldown_DIA	3		_K[+86]LDLFANVVHVK_	TRUE	_K[Malonyl]LDLFANVVHVK_	KLDLFANVVHVK	67.3651	NaN	67.3651	Q91VA7	TRUE	_K[+86]LDLFANVVHVK_	_K[Malonyl]LDLFANVVHVK_	490.277	0.00207351	769160	noloss	5	b	1	703.366	22.3612	FALSE	tr	Q91VA7	Q91VA7	Q91VA7_MOUSE	Isocitrate dehydrogenase [NAD] subunit, mitochondrial	Mus musculus	Idh3b	1	1	uniprot_mouse_proteome
210330_054_CC5_5_5KOB1_Pulldown_DIA	3		_K[+86]LDLFANVVHVK_	TRUE	_K[Malonyl]LDLFANVVHVK_	KLDLFANVVHVK	67.3651	NaN	67.3651	Q91VA7	TRUE	_K[+86]LDLFANVVHVK_	_K[Malonyl]LDLFANVVHVK_	490.277	0.00207351	769160	noloss	5	y	1	581.377	34.1981	FALSE	tr	Q91VA7	Q91VA7	Q91VA7_MOUSE	Isocitrate dehydrogenase [NAD] subunit, mitochondrial	Mus musculus	Idh3b	1	1	uniprot_mouse_proteome
210330_054_CC5_5_5KOB1_Pulldown_DIA	3		_K[+86]LDLFANVVHVK_	TRUE	_K[Malonyl]LDLFANVVHVK_	KLDLFANVVHVK	67.3651	NaN	67.3651	Q91VA7	TRUE	_K[+86]LDLFANVVHVK_	_K[Malonyl]LDLFANVVHVK_	490.277	0.00207351	769160	noloss	6	y	1	695.42	85.9639	FALSE	tr	Q91VA7	Q91VA7	Q91VA7_MOUSE	Isocitrate dehydrogenase [NAD] subunit, mitochondrial	Mus musculus	Idh3b	1	1	uniprot_mouse_proteome
210330_054_CC5_5_5KOB1_Pulldown_DIA	3		_K[+86]LDLFANVVHVK_	TRUE	_K[Malonyl]LDLFANVVHVK_	KLDLFANVVHVK	67.3651	NaN	67.3651	Q91VA7	TRUE	_K[+86]LDLFANVVHVK_	_K[Malonyl]LDLFANVVHVK_	490.277	0.00207351	769160	noloss	7	y	1	766.457	52.4162	FALSE	tr	Q91VA7	Q91VA7	Q91VA7_MOUSE	Isocitrate dehydrogenase [NAD] subunit, mitochondrial	Mus musculus	Idh3b	1	1	uniprot_mouse_proteome
210330_054_CC5_5_5KOB1_Pulldown_DIA	3		_AGQK[+86]LIDVNHYAK_	TRUE	_AGQK[Malonyl]LIDVNHYAK_	AGQKLIDVNHYAK	25.3871	NaN	25.3871	A3KGU7;A3KGU9	FALSE	_AGQK[+86]LIDVNHYAK_	_AGQK[Malonyl]LIDVNHYAK_	514.935	0.00238916	1246619	noloss	4	y	1	518.272	7.19595	FALSE	tr	A3KGU7;A3KGU9	A3KGU7;A3KGU9	A3KGU7_MOUSE;A3KGU9_MOUSE	Spectrin alpha chain, non-erythrocytic 1;Spectrin alpha chain, non-erythrocytic 1	Mus musculus	Sptan1	1	1;2	uniprot_mouse_proteome
210330_054_CC5_5_5KOB1_Pulldown_DIA	3		_AGQK[+86]LIDVNHYAK_	TRUE	_AGQK[Malonyl]LIDVNHYAK_	AGQKLIDVNHYAK	25.3871	NaN	25.3871	A3KGU7;A3KGU9	FALSE	_AGQK[+86]LIDVNHYAK_	_AGQK[Malonyl]LIDVNHYAK_	514.935	0.00238916	1246619	noloss	5	y	1	632.315	17.0901	FALSE	tr	A3KGU7;A3KGU9	A3KGU7;A3KGU9	A3KGU7_MOUSE;A3KGU9_MOUSE	Spectrin alpha chain, non-erythrocytic 1;Spectrin alpha chain, non-erythrocytic 1	Mus musculus	Sptan1	1	1;2	uniprot_mouse_proteome
210330_054_CC5_5_5KOB1_Pulldown_DIA	3		_AGQK[+86]LIDVNHYAK_	TRUE	_AGQK[Malonyl]LIDVNHYAK_	AGQKLIDVNHYAK	25.3871	NaN	25.3871	A3KGU7;A3KGU9	FALSE	_AGQK[+86]LIDVNHYAK_	_AGQK[Malonyl]LIDVNHYAK_	514.935	0.00238916	1246619	noloss	7	y	1	846.41	100	FALSE	tr	A3KGU7;A3KGU9	A3KGU7;A3KGU9	A3KGU7_MOUSE;A3KGU9_MOUSE	Spectrin alpha chain, non-erythrocytic 1;Spectrin alpha chain, non-erythrocytic 1	Mus musculus	Sptan1	1	1;2	uniprot_mouse_proteome
210330_054_CC5_5_5KOB1_Pulldown_DIA	3		_AGQK[+86]LIDVNHYAK_	TRUE	_AGQK[Malonyl]LIDVNHYAK_	AGQKLIDVNHYAK	25.3871	NaN	25.3871	A3KGU7;A3KGU9	FALSE	_AGQK[+86]LIDVNHYAK_	_AGQK[Malonyl]LIDVNHYAK_	514.935	0.00238916	1246619	noloss	8	y	1	959.495	66.2728	FALSE	tr	A3KGU7;A3KGU9	A3KGU7;A3KGU9	A3KGU7_MOUSE;A3KGU9_MOUSE	Spectrin alpha chain, non-erythrocytic 1;Spectrin alpha chain, non-erythrocytic 1	Mus musculus	Sptan1	1	1;2	uniprot_mouse_proteome
210330_054_CC5_5_5KOB1_Pulldown_DIA	3		_AGQK[+86]LIDVNHYAK_	TRUE	_AGQK[Malonyl]LIDVNHYAK_	AGQKLIDVNHYAK	25.3871	NaN	25.3871	A3KGU7;A3KGU9	FALSE	_AGQK[+86]LIDVNHYAK_	_AGQK[Malonyl]LIDVNHYAK_	514.935	0.00238916	1246619	noloss	9	y	2	536.793	31.6887	FALSE	tr	A3KGU7;A3KGU9	A3KGU7;A3KGU9	A3KGU7_MOUSE;A3KGU9_MOUSE	Spectrin alpha chain, non-erythrocytic 1;Spectrin alpha chain, non-erythrocytic 1	Mus musculus	Sptan1	1	1;2	uniprot_mouse_proteome
210330_054_CC5_5_5KOB1_Pulldown_DIA	3		_AGQK[+86]LIDVNHYAK_	TRUE	_AGQK[Malonyl]LIDVNHYAK_	AGQKLIDVNHYAK	25.3871	NaN	25.3871	A3KGU7;A3KGU9	FALSE	_AGQK[+86]LIDVNHYAK_	_AGQK[Malonyl]LIDVNHYAK_	514.935	0.00238916	1246619	NH3	8	y	1	942.468	38.9291	FALSE	tr	A3KGU7;A3KGU9	A3KGU7;A3KGU9	A3KGU7_MOUSE;A3KGU9_MOUSE	Spectrin alpha chain, non-erythrocytic 1;Spectrin alpha chain, non-erythrocytic 1	Mus musculus	Sptan1	1	1;2	uniprot_mouse_proteome
210330_054_CC5_5_5KOB1_Pulldown_DIA	2		_SEEQLK[+86]EEGIEFK_	TRUE	_SEEQLK[Malonyl]EEGIEFK_	SEEQLKEEGIEFK	47.5937	NaN	47.5937	O08749	TRUE	_SEEQLK[+86]EEGIEFK_	_SEEQLK[Malonyl]EEGIEFK_	826.389	0.00227375	780140	noloss	3	y	1	423.224	44.6779	FALSE	sp	O08749	O08749	DLDH_MOUSE	Dihydrolipoyl dehydrogenase, mitochondrial	Mus musculus	Dld	1	2	uniprot_mouse_proteome
210330_054_CC5_5_5KOB1_Pulldown_DIA	2		_SEEQLK[+86]EEGIEFK_	TRUE	_SEEQLK[Malonyl]EEGIEFK_	SEEQLKEEGIEFK	47.5937	NaN	47.5937	O08749	TRUE	_SEEQLK[+86]EEGIEFK_	_SEEQLK[Malonyl]EEGIEFK_	826.389	0.00227375	780140	noloss	4	b	1	474.183	17.8774	FALSE	sp	O08749	O08749	DLDH_MOUSE	Dihydrolipoyl dehydrogenase, mitochondrial	Mus musculus	Dld	1	2	uniprot_mouse_proteome
210330_054_CC5_5_5KOB1_Pulldown_DIA	2		_SEEQLK[+86]EEGIEFK_	TRUE	_SEEQLK[Malonyl]EEGIEFK_	SEEQLKEEGIEFK	47.5937	NaN	47.5937	O08749	TRUE	_SEEQLK[+86]EEGIEFK_	_SEEQLK[Malonyl]EEGIEFK_	826.389	0.00227375	780140	noloss	5	b	1	587.267	48.5022	FALSE	sp	O08749	O08749	DLDH_MOUSE	Dihydrolipoyl dehydrogenase, mitochondrial	Mus musculus	Dld	1	2	uniprot_mouse_proteome
210330_054_CC5_5_5KOB1_Pulldown_DIA	2		_SEEQLK[+86]EEGIEFK_	TRUE	_SEEQLK[Malonyl]EEGIEFK_	SEEQLKEEGIEFK	47.5937	NaN	47.5937	O08749	TRUE	_SEEQLK[+86]EEGIEFK_	_SEEQLK[Malonyl]EEGIEFK_	826.389	0.00227375	780140	noloss	5	y	1	593.329	22.2828	FALSE	sp	O08749	O08749	DLDH_MOUSE	Dihydrolipoyl dehydrogenase, mitochondrial	Mus musculus	Dld	1	2	uniprot_mouse_proteome
210330_054_CC5_5_5KOB1_Pulldown_DIA	2		_SEEQLK[+86]EEGIEFK_	TRUE	_SEEQLK[Malonyl]EEGIEFK_	SEEQLKEEGIEFK	47.5937	NaN	47.5937	O08749	TRUE	_SEEQLK[+86]EEGIEFK_	_SEEQLK[Malonyl]EEGIEFK_	826.389	0.00227375	780140	noloss	7	y	1	851.415	100	FALSE	sp	O08749	O08749	DLDH_MOUSE	Dihydrolipoyl dehydrogenase, mitochondrial	Mus musculus	Dld	1	2	uniprot_mouse_proteome
210330_054_CC5_5_5KOB1_Pulldown_DIA	2		_GC[+57]GVVK[+86]FESPEVAER_	TRUE	_GC[Carbamidomethyl (C)]GVVK[Malonyl]FESPEVAER_	GCGVVKFESPEVAER	44.5765	NaN	44.5765	Q9D0E1;Q9D0E1-2	FALSE	_GC[+57]GVVK[+86]FESPEVAER_	_GC[Carbamidomethyl (C)]GVVK[Malonyl]FESPEVAER_	875.409	0.00344949	2916888	noloss	5	b	1	473.218	5.27145	FALSE	sp	Q9D0E1;Q9D0E1-2	Q9D0E1;Q9D0E1-2	HNRPM_MOUSE	Heterogeneous nuclear ribonucleoprotein M;Isoform 2 of Heterogeneous nuclear ribonucleoprotein M	Mus musculus	Hnrnpm	1;	3;	uniprot_mouse_proteome
210330_054_CC5_5_5KOB1_Pulldown_DIA	2		_GC[+57]GVVK[+86]FESPEVAER_	TRUE	_GC[Carbamidomethyl (C)]GVVK[Malonyl]FESPEVAER_	GCGVVKFESPEVAER	44.5765	NaN	44.5765	Q9D0E1;Q9D0E1-2	FALSE	_GC[+57]GVVK[+86]FESPEVAER_	_GC[Carbamidomethyl (C)]GVVK[Malonyl]FESPEVAER_	875.409	0.00344949	2916888	noloss	6	y	1	700.362	7.65336	FALSE	sp	Q9D0E1;Q9D0E1-2	Q9D0E1;Q9D0E1-2	HNRPM_MOUSE	Heterogeneous nuclear ribonucleoprotein M;Isoform 2 of Heterogeneous nuclear ribonucleoprotein M	Mus musculus	Hnrnpm	1;	3;	uniprot_mouse_proteome
210330_054_CC5_5_5KOB1_Pulldown_DIA	2		_GC[+57]GVVK[+86]FESPEVAER_	TRUE	_GC[Carbamidomethyl (C)]GVVK[Malonyl]FESPEVAER_	GCGVVKFESPEVAER	44.5765	NaN	44.5765	Q9D0E1;Q9D0E1-2	FALSE	_GC[+57]GVVK[+86]FESPEVAER_	_GC[Carbamidomethyl (C)]GVVK[Malonyl]FESPEVAER_	875.409	0.00344949	2916888	noloss	8	y	1	916.437	16.2591	FALSE	sp	Q9D0E1;Q9D0E1-2	Q9D0E1;Q9D0E1-2	HNRPM_MOUSE	Heterogeneous nuclear ribonucleoprotein M;Isoform 2 of Heterogeneous nuclear ribonucleoprotein M	Mus musculus	Hnrnpm	1;	3;	uniprot_mouse_proteome
210330_054_CC5_5_5KOB1_Pulldown_DIA	2		_GC[+57]GVVK[+86]FESPEVAER_	TRUE	_GC[Carbamidomethyl (C)]GVVK[Malonyl]FESPEVAER_	GCGVVKFESPEVAER	44.5765	NaN	44.5765	Q9D0E1;Q9D0E1-2	FALSE	_GC[+57]GVVK[+86]FESPEVAER_	_GC[Carbamidomethyl (C)]GVVK[Malonyl]FESPEVAER_	875.409	0.00344949	2916888	noloss	9	y	1	1063.51	100	FALSE	sp	Q9D0E1;Q9D0E1-2	Q9D0E1;Q9D0E1-2	HNRPM_MOUSE	Heterogeneous nuclear ribonucleoprotein M;Isoform 2 of Heterogeneous nuclear ribonucleoprotein M	Mus musculus	Hnrnpm	1;	3;	uniprot_mouse_proteome
210330_054_CC5_5_5KOB1_Pulldown_DIA	2		_AK[+86]DLPTFK_	TRUE	_AK[Malonyl]DLPTFK_	AKDLPTFK	32.9721	NaN	32.9721	Q80XI4	TRUE	_AK[+86]DLPTFK_	_AK[Malonyl]DLPTFK_	503.266	0.00132644	1826209	noloss	4	y	1	492.282	34.4472	FALSE	sp	Q80XI4	Q80XI4	PI42B_MOUSE	Phosphatidylinositol 5-phosphate 4-kinase type-2 beta	Mus musculus	Pip4k2b	1	1	uniprot_mouse_proteome
210330_054_CC5_5_5KOB1_Pulldown_DIA	2		_AK[+86]DLPTFK_	TRUE	_AK[Malonyl]DLPTFK_	AKDLPTFK	32.9721	NaN	32.9721	Q80XI4	TRUE	_AK[+86]DLPTFK_	_AK[Malonyl]DLPTFK_	503.266	0.00132644	1826209	noloss	5	y	1	605.366	24.137	FALSE	sp	Q80XI4	Q80XI4	PI42B_MOUSE	Phosphatidylinositol 5-phosphate 4-kinase type-2 beta	Mus musculus	Pip4k2b	1	1	uniprot_mouse_proteome
210330_054_CC5_5_5KOB1_Pulldown_DIA	2		_AK[+86]DLPTFK_	TRUE	_AK[Malonyl]DLPTFK_	AKDLPTFK	32.9721	NaN	32.9721	Q80XI4	TRUE	_AK[+86]DLPTFK_	_AK[Malonyl]DLPTFK_	503.266	0.00132644	1826209	noloss	6	y	1	720.393	100	FALSE	sp	Q80XI4	Q80XI4	PI42B_MOUSE	Phosphatidylinositol 5-phosphate 4-kinase type-2 beta	Mus musculus	Pip4k2b	1	1	uniprot_mouse_proteome
210330_054_CC5_5_5KOB1_Pulldown_DIA	2		_[+42]TDSK[+86]YFTTNK_	TRUE	_[Acetyl (Protein N-term)]TDSK[Malonyl]YFTTNK_	TDSKYFTTNK	42.9681	NaN	42.9681	Q9DBG3;Q9DBG3-2	FALSE	_[+42]TDSK[+86]YFTTNK_	_[Acetyl (Protein N-term)]TDSK[Malonyl]YFTTNK_	666.801	0.00293686	1530239	noloss	3	y	1	362.203	8.3461	FALSE	sp	Q9DBG3;Q9DBG3-2	Q9DBG3;Q9DBG3-2	AP2B1_MOUSE	AP-2 complex subunit beta;Isoform 2 of AP-2 complex subunit beta	Mus musculus	Ap2b1	1;	1;	uniprot_mouse_proteome
210330_054_CC5_5_5KOB1_Pulldown_DIA	2		_[+42]TDSK[+86]YFTTNK_	TRUE	_[Acetyl (Protein N-term)]TDSK[Malonyl]YFTTNK_	TDSKYFTTNK	42.9681	NaN	42.9681	Q9DBG3;Q9DBG3-2	FALSE	_[+42]TDSK[+86]YFTTNK_	_[Acetyl (Protein N-term)]TDSK[Malonyl]YFTTNK_	666.801	0.00293686	1530239	noloss	4	b	1	560.22	27.5085	FALSE	sp	Q9DBG3;Q9DBG3-2	Q9DBG3;Q9DBG3-2	AP2B1_MOUSE	AP-2 complex subunit beta;Isoform 2 of AP-2 complex subunit beta	Mus musculus	Ap2b1	1;	1;	uniprot_mouse_proteome
210330_054_CC5_5_5KOB1_Pulldown_DIA	2		_[+42]TDSK[+86]YFTTNK_	TRUE	_[Acetyl (Protein N-term)]TDSK[Malonyl]YFTTNK_	TDSKYFTTNK	42.9681	NaN	42.9681	Q9DBG3;Q9DBG3-2	FALSE	_[+42]TDSK[+86]YFTTNK_	_[Acetyl (Protein N-term)]TDSK[Malonyl]YFTTNK_	666.801	0.00293686	1530239	noloss	4	y	1	463.251	18.9003	FALSE	sp	Q9DBG3;Q9DBG3-2	Q9DBG3;Q9DBG3-2	AP2B1_MOUSE	AP-2 complex subunit beta;Isoform 2 of AP-2 complex subunit beta	Mus musculus	Ap2b1	1;	1;	uniprot_mouse_proteome
210330_054_CC5_5_5KOB1_Pulldown_DIA	2		_[+42]TDSK[+86]YFTTNK_	TRUE	_[Acetyl (Protein N-term)]TDSK[Malonyl]YFTTNK_	TDSKYFTTNK	42.9681	NaN	42.9681	Q9DBG3;Q9DBG3-2	FALSE	_[+42]TDSK[+86]YFTTNK_	_[Acetyl (Protein N-term)]TDSK[Malonyl]YFTTNK_	666.801	0.00293686	1530239	noloss	6	y	1	773.383	100	FALSE	sp	Q9DBG3;Q9DBG3-2	Q9DBG3;Q9DBG3-2	AP2B1_MOUSE	AP-2 complex subunit beta;Isoform 2 of AP-2 complex subunit beta	Mus musculus	Ap2b1	1;	1;	uniprot_mouse_proteome
210330_054_CC5_5_5KOB1_Pulldown_DIA	2		_[+42]TDSK[+86]YFTTNK_	TRUE	_[Acetyl (Protein N-term)]TDSK[Malonyl]YFTTNK_	TDSKYFTTNK	42.9681	NaN	42.9681	Q9DBG3;Q9DBG3-2	FALSE	_[+42]TDSK[+86]YFTTNK_	_[Acetyl (Protein N-term)]TDSK[Malonyl]YFTTNK_	666.801	0.00293686	1530239	H2O	4	b	1	542.209	36.8642	FALSE	sp	Q9DBG3;Q9DBG3-2	Q9DBG3;Q9DBG3-2	AP2B1_MOUSE	AP-2 complex subunit beta;Isoform 2 of AP-2 complex subunit beta	Mus musculus	Ap2b1	1;	1;	uniprot_mouse_proteome
210330_054_CC5_5_5KOB1_Pulldown_DIA	2		_EAFSLFDK[+86]DGDGTITTK_	TRUE	_EAFSLFDK[Malonyl]DGDGTITTK_	EAFSLFDKDGDGTITTK	78.805	NaN	78.805	P62204	FALSE	_EAFSLFDK[+86]DGDGTITTK_	_EAFSLFDK[Malonyl]DGDGTITTK_	965.949	0.00573002	1425490	noloss	3	b	1	348.155	26.9419	FALSE	sp	P62204	P62204	CALM_MOUSE	Calmodulin	Mus musculus	Calm1	1	2	uniprot_mouse_proteome
210330_054_CC5_5_5KOB1_Pulldown_DIA	2		_EAFSLFDK[+86]DGDGTITTK_	TRUE	_EAFSLFDK[Malonyl]DGDGTITTK_	EAFSLFDKDGDGTITTK	78.805	NaN	78.805	P62204	FALSE	_EAFSLFDK[+86]DGDGTITTK_	_EAFSLFDK[Malonyl]DGDGTITTK_	965.949	0.00573002	1425490	noloss	3	y	1	349.208	43.8542	FALSE	sp	P62204	P62204	CALM_MOUSE	Calmodulin	Mus musculus	Calm1	1	2	uniprot_mouse_proteome
210330_054_CC5_5_5KOB1_Pulldown_DIA	2		_EAFSLFDK[+86]DGDGTITTK_	TRUE	_EAFSLFDK[Malonyl]DGDGTITTK_	EAFSLFDKDGDGTITTK	78.805	NaN	78.805	P62204	FALSE	_EAFSLFDK[+86]DGDGTITTK_	_EAFSLFDK[Malonyl]DGDGTITTK_	965.949	0.00573002	1425490	noloss	4	b	1	435.187	14.0536	FALSE	sp	P62204	P62204	CALM_MOUSE	Calmodulin	Mus musculus	Calm1	1	2	uniprot_mouse_proteome
210330_054_CC5_5_5KOB1_Pulldown_DIA	2		_EAFSLFDK[+86]DGDGTITTK_	TRUE	_EAFSLFDK[Malonyl]DGDGTITTK_	EAFSLFDKDGDGTITTK	78.805	NaN	78.805	P62204	FALSE	_EAFSLFDK[+86]DGDGTITTK_	_EAFSLFDK[Malonyl]DGDGTITTK_	965.949	0.00573002	1425490	noloss	6	y	1	620.361	34.4934	FALSE	sp	P62204	P62204	CALM_MOUSE	Calmodulin	Mus musculus	Calm1	1	2	uniprot_mouse_proteome
210330_054_CC5_5_5KOB1_Pulldown_DIA	2		_EAFSLFDK[+86]DGDGTITTK_	TRUE	_EAFSLFDK[Malonyl]DGDGTITTK_	EAFSLFDKDGDGTITTK	78.805	NaN	78.805	P62204	FALSE	_EAFSLFDK[+86]DGDGTITTK_	_EAFSLFDK[Malonyl]DGDGTITTK_	965.949	0.00573002	1425490	noloss	9	y	1	907.437	100	FALSE	sp	P62204	P62204	CALM_MOUSE	Calmodulin	Mus musculus	Calm1	1	2	uniprot_mouse_proteome
210330_054_CC5_5_5KOB1_Pulldown_DIA	2		_NLLK[+86]M[+16]LSK_	TRUE	_NLLK[Malonyl]M[Oxidation (M)]LSK_	NLLKMLSK	39.77	NaN	39.77	A0A0R4J023;Q9JLZ3	FALSE	_NLLK[+86]M[+16]LSK_	_NLLK[Malonyl]M[Oxidation (M)]LSK_	524.789	0.00207351	2251171	noloss	3	b	1	341.218	48.9068	FALSE	tr;sp	A0A0R4J023;Q9JLZ3	A0A0R4J023;Q9JLZ3	A0A0R4J023_MOUSE;AUHM_MOUSE	Methylglutaconyl-CoA hydratase, mitochondrial;Methylglutaconyl-CoA hydratase, mitochondrial	Mus musculus	Auh	1	1	uniprot_mouse_proteome
210330_054_CC5_5_5KOB1_Pulldown_DIA	2		_NLLK[+86]M[+16]LSK_	TRUE	_NLLK[Malonyl]M[Oxidation (M)]LSK_	NLLKMLSK	39.77	NaN	39.77	A0A0R4J023;Q9JLZ3	FALSE	_NLLK[+86]M[+16]LSK_	_NLLK[Malonyl]M[Oxidation (M)]LSK_	524.789	0.00207351	2251171	noloss	4	y	1	494.264	28.4633	FALSE	tr;sp	A0A0R4J023;Q9JLZ3	A0A0R4J023;Q9JLZ3	A0A0R4J023_MOUSE;AUHM_MOUSE	Methylglutaconyl-CoA hydratase, mitochondrial;Methylglutaconyl-CoA hydratase, mitochondrial	Mus musculus	Auh	1	1	uniprot_mouse_proteome
210330_054_CC5_5_5KOB1_Pulldown_DIA	2		_NLLK[+86]M[+16]LSK_	TRUE	_NLLK[Malonyl]M[Oxidation (M)]LSK_	NLLKMLSK	39.77	NaN	39.77	A0A0R4J023;Q9JLZ3	FALSE	_NLLK[+86]M[+16]LSK_	_NLLK[Malonyl]M[Oxidation (M)]LSK_	524.789	0.00207351	2251171	noloss	5	y	1	708.36	12.8728	FALSE	tr;sp	A0A0R4J023;Q9JLZ3	A0A0R4J023;Q9JLZ3	A0A0R4J023_MOUSE;AUHM_MOUSE	Methylglutaconyl-CoA hydratase, mitochondrial;Methylglutaconyl-CoA hydratase, mitochondrial	Mus musculus	Auh	1	1	uniprot_mouse_proteome
210330_054_CC5_5_5KOB1_Pulldown_DIA	2		_NLLK[+86]M[+16]LSK_	TRUE	_NLLK[Malonyl]M[Oxidation (M)]LSK_	NLLKMLSK	39.77	NaN	39.77	A0A0R4J023;Q9JLZ3	FALSE	_NLLK[+86]M[+16]LSK_	_NLLK[Malonyl]M[Oxidation (M)]LSK_	524.789	0.00207351	2251171	noloss	6	y	1	821.444	31.0128	FALSE	tr;sp	A0A0R4J023;Q9JLZ3	A0A0R4J023;Q9JLZ3	A0A0R4J023_MOUSE;AUHM_MOUSE	Methylglutaconyl-CoA hydratase, mitochondrial;Methylglutaconyl-CoA hydratase, mitochondrial	Mus musculus	Auh	1	1	uniprot_mouse_proteome
210330_054_CC5_5_5KOB1_Pulldown_DIA	2		_AVNQGK[+86]IFK_	TRUE	_AVNQGK[Malonyl]IFK_	AVNQGKIFK	13.646	NaN	13.646	Q9D8N0	TRUE	_AVNQGK[+86]IFK_	_AVNQGK[Malonyl]IFK_	545.798	0.00236776	15300000	noloss	3	y	1	407.265	51.328	FALSE	sp	Q9D8N0	Q9D8N0	EF1G_MOUSE	Elongation factor 1-gamma	Mus musculus	Eef1g	1	3	uniprot_mouse_proteome
210330_054_CC5_5_5KOB1_Pulldown_DIA	2		_AVNQGK[+86]IFK_	TRUE	_AVNQGK[Malonyl]IFK_	AVNQGKIFK	13.646	NaN	13.646	Q9D8N0	TRUE	_AVNQGK[+86]IFK_	_AVNQGK[Malonyl]IFK_	545.798	0.00236776	15300000	noloss	4	b	1	413.214	38.4906	FALSE	sp	Q9D8N0	Q9D8N0	EF1G_MOUSE	Elongation factor 1-gamma	Mus musculus	Eef1g	1	3	uniprot_mouse_proteome
210330_054_CC5_5_5KOB1_Pulldown_DIA	2		_AVNQGK[+86]IFK_	TRUE	_AVNQGK[Malonyl]IFK_	AVNQGKIFK	13.646	NaN	13.646	Q9D8N0	TRUE	_AVNQGK[+86]IFK_	_AVNQGK[Malonyl]IFK_	545.798	0.00236776	15300000	noloss	5	b	1	470.236	16.6849	FALSE	sp	Q9D8N0	Q9D8N0	EF1G_MOUSE	Elongation factor 1-gamma	Mus musculus	Eef1g	1	3	uniprot_mouse_proteome
210330_054_CC5_5_5KOB1_Pulldown_DIA	2		_AVNQGK[+86]IFK_	TRUE	_AVNQGK[Malonyl]IFK_	AVNQGKIFK	13.646	NaN	13.646	Q9D8N0	TRUE	_AVNQGK[+86]IFK_	_AVNQGK[Malonyl]IFK_	545.798	0.00236776	15300000	noloss	5	y	1	678.382	40.9682	FALSE	sp	Q9D8N0	Q9D8N0	EF1G_MOUSE	Elongation factor 1-gamma	Mus musculus	Eef1g	1	3	uniprot_mouse_proteome
210330_054_CC5_5_5KOB1_Pulldown_DIA	2		_AVNQGK[+86]IFK_	TRUE	_AVNQGK[Malonyl]IFK_	AVNQGKIFK	13.646	NaN	13.646	Q9D8N0	TRUE	_AVNQGK[+86]IFK_	_AVNQGK[Malonyl]IFK_	545.798	0.00236776	15300000	noloss	7	y	2	460.745	100	FALSE	sp	Q9D8N0	Q9D8N0	EF1G_MOUSE	Elongation factor 1-gamma	Mus musculus	Eef1g	1	3	uniprot_mouse_proteome
210330_054_CC5_5_5KOB1_Pulldown_DIA	2		_AVNQGK[+86]IFK_	TRUE	_AVNQGK[Malonyl]IFK_	AVNQGKIFK	13.646	NaN	13.646	Q9D8N0	TRUE	_AVNQGK[+86]IFK_	_AVNQGK[Malonyl]IFK_	545.798	0.00236776	15300000	noloss	8	y	2	510.28	7.20636	TRUE	sp	Q9D8N0	Q9D8N0	EF1G_MOUSE	Elongation factor 1-gamma	Mus musculus	Eef1g	1	3	uniprot_mouse_proteome
210330_054_CC5_5_5KOB1_Pulldown_DIA	2		_AVNQGK[+86]IFK_	TRUE	_AVNQGK[Malonyl]IFK_	AVNQGKIFK	13.646	NaN	13.646	Q9D8N0	TRUE	_AVNQGK[+86]IFK_	_AVNQGK[Malonyl]IFK_	545.798	0.00236776	15300000	noloss	7	y	1	920.484	10.5192	FALSE	sp	Q9D8N0	Q9D8N0	EF1G_MOUSE	Elongation factor 1-gamma	Mus musculus	Eef1g	1	3	uniprot_mouse_proteome
210330_054_CC5_5_5KOB1_Pulldown_DIA	2		_GAK[+86]SDPSIVR_	TRUE	_GAK[Malonyl]SDPSIVR_	GAKSDPSIVR	-31.2161	NaN	-31.2161	Q91X97	FALSE	_GAK[+86]SDPSIVR_	_GAK[Malonyl]SDPSIVR_	558.288	0.00524777	537577	noloss	3	b	1	343.161	12.9116	FALSE	sp	Q91X97	Q91X97	NCALD_MOUSE	Neurocalcin-delta	Mus musculus	Ncald	1	4	uniprot_mouse_proteome
210330_054_CC5_5_5KOB1_Pulldown_DIA	2		_GAK[+86]SDPSIVR_	TRUE	_GAK[Malonyl]SDPSIVR_	GAKSDPSIVR	-31.2161	NaN	-31.2161	Q91X97	FALSE	_GAK[+86]SDPSIVR_	_GAK[Malonyl]SDPSIVR_	558.288	0.00524777	537577	noloss	5	y	1	571.356	100	FALSE	sp	Q91X97	Q91X97	NCALD_MOUSE	Neurocalcin-delta	Mus musculus	Ncald	1	4	uniprot_mouse_proteome
210330_054_CC5_5_5KOB1_Pulldown_DIA	2		_GAK[+86]SDPSIVR_	TRUE	_GAK[Malonyl]SDPSIVR_	GAKSDPSIVR	-31.2161	NaN	-31.2161	Q91X97	FALSE	_GAK[+86]SDPSIVR_	_GAK[Malonyl]SDPSIVR_	558.288	0.00524777	537577	noloss	6	y	1	686.383	38.1469	FALSE	sp	Q91X97	Q91X97	NCALD_MOUSE	Neurocalcin-delta	Mus musculus	Ncald	1	4	uniprot_mouse_proteome
210330_054_CC5_5_5KOB1_Pulldown_DIA	2		_GAK[+86]SDPSIVR_	TRUE	_GAK[Malonyl]SDPSIVR_	GAKSDPSIVR	-31.2161	NaN	-31.2161	Q91X97	FALSE	_GAK[+86]SDPSIVR_	_GAK[Malonyl]SDPSIVR_	558.288	0.00524777	537577	noloss	7	y	1	773.415	49.7267	FALSE	sp	Q91X97	Q91X97	NCALD_MOUSE	Neurocalcin-delta	Mus musculus	Ncald	1	4	uniprot_mouse_proteome
210330_054_CC5_5_5KOB1_Pulldown_DIA	2		_GAK[+86]SDPSIVR_	TRUE	_GAK[Malonyl]SDPSIVR_	GAKSDPSIVR	-31.2161	NaN	-31.2161	Q91X97	FALSE	_GAK[+86]SDPSIVR_	_GAK[Malonyl]SDPSIVR_	558.288	0.00524777	537577	noloss	8	y	2	494.259	11.2601	FALSE	sp	Q91X97	Q91X97	NCALD_MOUSE	Neurocalcin-delta	Mus musculus	Ncald	1	4	uniprot_mouse_proteome
210330_054_CC5_5_5KOB1_Pulldown_DIA	2		_GVWK[+86]GLFAR_	TRUE	_GVWK[Malonyl]GLFAR_	GVWKGLFAR	72.1709	NaN	72.1709	Q8VEM8	FALSE	_GVWK[+86]GLFAR_	_GVWK[Malonyl]GLFAR_	560.301	0.002442	509266	noloss	3	y	1	393.224	6.92551	FALSE	sp	Q8VEM8	Q8VEM8	MPCP_MOUSE	Phosphate carrier protein, mitochondrial	Mus musculus	Slc25a3	1	1	uniprot_mouse_proteome
210330_054_CC5_5_5KOB1_Pulldown_DIA	2		_GVWK[+86]GLFAR_	TRUE	_GVWK[Malonyl]GLFAR_	GVWKGLFAR	72.1709	NaN	72.1709	Q8VEM8	FALSE	_GVWK[+86]GLFAR_	_GVWK[Malonyl]GLFAR_	560.301	0.002442	509266	noloss	5	y	1	563.33	100	FALSE	sp	Q8VEM8	Q8VEM8	MPCP_MOUSE	Phosphate carrier protein, mitochondrial	Mus musculus	Slc25a3	1	1	uniprot_mouse_proteome
210330_054_CC5_5_5KOB1_Pulldown_DIA	2		_GVWK[+86]GLFAR_	TRUE	_GVWK[Malonyl]GLFAR_	GVWKGLFAR	72.1709	NaN	72.1709	Q8VEM8	FALSE	_GVWK[+86]GLFAR_	_GVWK[Malonyl]GLFAR_	560.301	0.002442	509266	noloss	7	y	2	482.256	6.40519	FALSE	sp	Q8VEM8	Q8VEM8	MPCP_MOUSE	Phosphate carrier protein, mitochondrial	Mus musculus	Slc25a3	1	1	uniprot_mouse_proteome
210330_054_CC5_5_5KOB1_Pulldown_DIA	2		_K[+86]FLPLFDR_	TRUE	_K[Malonyl]FLPLFDR_	KFLPLFDR	82.1725	NaN	82.1725	Q64433	TRUE	_K[+86]FLPLFDR_	_K[Malonyl]FLPLFDR_	561.303	0.00207351	966880	noloss	5	y	1	647.351	100	FALSE	sp	Q64433	Q64433	CH10_MOUSE	10 kDa heat shock protein, mitochondrial	Mus musculus	Hspe1	1	2	uniprot_mouse_proteome
210330_054_CC5_5_5KOB1_Pulldown_DIA	2		_K[+86]FLPLFDR_	TRUE	_K[Malonyl]FLPLFDR_	KFLPLFDR	82.1725	NaN	82.1725	Q64433	TRUE	_K[+86]FLPLFDR_	_K[Malonyl]FLPLFDR_	561.303	0.00207351	966880	noloss	6	y	1	760.435	60.0698	FALSE	sp	Q64433	Q64433	CH10_MOUSE	10 kDa heat shock protein, mitochondrial	Mus musculus	Hspe1	1	2	uniprot_mouse_proteome
210330_054_CC5_5_5KOB1_Pulldown_DIA	2		_K[+86]FLPLFDR_	TRUE	_K[Malonyl]FLPLFDR_	KFLPLFDR	82.1725	NaN	82.1725	Q64433	TRUE	_K[+86]FLPLFDR_	_K[Malonyl]FLPLFDR_	561.303	0.00207351	966880	noloss	7	y	1	907.504	18.176	FALSE	sp	Q64433	Q64433	CH10_MOUSE	10 kDa heat shock protein, mitochondrial	Mus musculus	Hspe1	1	2	uniprot_mouse_proteome
210330_054_CC5_5_5KOB1_Pulldown_DIA	2		_LEK[+86]VLEALK_	TRUE	_LEK[Malonyl]VLEALK_	LEKVLEALK	53.8746	NaN	53.8746	E9PZS5;Q8C163	FALSE	_LEK[+86]VLEALK_	_LEK[Malonyl]VLEALK_	564.829	0.00208053	2883264	noloss	3	b	1	457.229	13.1937	FALSE	tr;sp	E9PZS5;Q8C163	E9PZS5;Q8C163	E9PZS5_MOUSE;EXOG_MOUSE	Nuclease EXOG, mitochondrial;Nuclease EXOG, mitochondrial	Mus musculus	Exog	1	1	uniprot_mouse_proteome
210330_054_CC5_5_5KOB1_Pulldown_DIA	2		_LEK[+86]VLEALK_	TRUE	_LEK[Malonyl]VLEALK_	LEKVLEALK	53.8746	NaN	53.8746	E9PZS5;Q8C163	FALSE	_LEK[+86]VLEALK_	_LEK[Malonyl]VLEALK_	564.829	0.00208053	2883264	noloss	3	y	1	331.234	17.7243	FALSE	tr;sp	E9PZS5;Q8C163	E9PZS5;Q8C163	E9PZS5_MOUSE;EXOG_MOUSE	Nuclease EXOG, mitochondrial;Nuclease EXOG, mitochondrial	Mus musculus	Exog	1	1	uniprot_mouse_proteome
210330_054_CC5_5_5KOB1_Pulldown_DIA	2		_LEK[+86]VLEALK_	TRUE	_LEK[Malonyl]VLEALK_	LEKVLEALK	53.8746	NaN	53.8746	E9PZS5;Q8C163	FALSE	_LEK[+86]VLEALK_	_LEK[Malonyl]VLEALK_	564.829	0.00208053	2883264	noloss	4	y	1	460.277	17.5516	FALSE	tr;sp	E9PZS5;Q8C163	E9PZS5;Q8C163	E9PZS5_MOUSE;EXOG_MOUSE	Nuclease EXOG, mitochondrial;Nuclease EXOG, mitochondrial	Mus musculus	Exog	1	1	uniprot_mouse_proteome
210330_054_CC5_5_5KOB1_Pulldown_DIA	2		_LEK[+86]VLEALK_	TRUE	_LEK[Malonyl]VLEALK_	LEKVLEALK	53.8746	NaN	53.8746	E9PZS5;Q8C163	FALSE	_LEK[+86]VLEALK_	_LEK[Malonyl]VLEALK_	564.829	0.00208053	2883264	noloss	5	y	1	573.361	52.5692	FALSE	tr;sp	E9PZS5;Q8C163	E9PZS5;Q8C163	E9PZS5_MOUSE;EXOG_MOUSE	Nuclease EXOG, mitochondrial;Nuclease EXOG, mitochondrial	Mus musculus	Exog	1	1	uniprot_mouse_proteome
210330_054_CC5_5_5KOB1_Pulldown_DIA	2		_LEK[+86]VLEALK_	TRUE	_LEK[Malonyl]VLEALK_	LEKVLEALK	53.8746	NaN	53.8746	E9PZS5;Q8C163	FALSE	_LEK[+86]VLEALK_	_LEK[Malonyl]VLEALK_	564.829	0.00208053	2883264	noloss	6	y	1	672.429	100	FALSE	tr;sp	E9PZS5;Q8C163	E9PZS5;Q8C163	E9PZS5_MOUSE;EXOG_MOUSE	Nuclease EXOG, mitochondrial;Nuclease EXOG, mitochondrial	Mus musculus	Exog	1	1	uniprot_mouse_proteome
210330_054_CC5_5_5KOB1_Pulldown_DIA	2		_GTFTSGLK[+86]GGVK_	TRUE	_GTFTSGLK[Malonyl]GGVK_	GTFTSGLKGGVK	29.1152	NaN	29.1152	Q9Z2I9	TRUE	_GTFTSGLK[+86]GGVK_	_GTFTSGLK[Malonyl]GGVK_	619.325	0.00209723	8100698	noloss	3	b	1	306.145	6.99901	TRUE	sp	Q9Z2I9	Q9Z2I9	SUCB1_MOUSE	Succinate--CoA ligase [ADP-forming] subunit beta, mitochondrial	Mus musculus	Sucla2	1	2	uniprot_mouse_proteome
210330_054_CC5_5_5KOB1_Pulldown_DIA	2		_GTFTSGLK[+86]GGVK_	TRUE	_GTFTSGLK[Malonyl]GGVK_	GTFTSGLKGGVK	29.1152	NaN	29.1152	Q9Z2I9	TRUE	_GTFTSGLK[+86]GGVK_	_GTFTSGLK[Malonyl]GGVK_	619.325	0.00209723	8100698	noloss	3	y	1	303.203	5.68919	TRUE	sp	Q9Z2I9	Q9Z2I9	SUCB1_MOUSE	Succinate--CoA ligase [ADP-forming] subunit beta, mitochondrial	Mus musculus	Sucla2	1	2	uniprot_mouse_proteome
210330_054_CC5_5_5KOB1_Pulldown_DIA	2		_GTFTSGLK[+86]GGVK_	TRUE	_GTFTSGLK[Malonyl]GGVK_	GTFTSGLKGGVK	29.1152	NaN	29.1152	Q9Z2I9	TRUE	_GTFTSGLK[+86]GGVK_	_GTFTSGLK[Malonyl]GGVK_	619.325	0.00209723	8100698	noloss	4	b	1	407.193	45.5594	FALSE	sp	Q9Z2I9	Q9Z2I9	SUCB1_MOUSE	Succinate--CoA ligase [ADP-forming] subunit beta, mitochondrial	Mus musculus	Sucla2	1	2	uniprot_mouse_proteome
210330_054_CC5_5_5KOB1_Pulldown_DIA	2		_GTFTSGLK[+86]GGVK_	TRUE	_GTFTSGLK[Malonyl]GGVK_	GTFTSGLKGGVK	29.1152	NaN	29.1152	Q9Z2I9	TRUE	_GTFTSGLK[+86]GGVK_	_GTFTSGLK[Malonyl]GGVK_	619.325	0.00209723	8100698	noloss	4	y	1	360.224	60.6771	FALSE	sp	Q9Z2I9	Q9Z2I9	SUCB1_MOUSE	Succinate--CoA ligase [ADP-forming] subunit beta, mitochondrial	Mus musculus	Sucla2	1	2	uniprot_mouse_proteome
210330_054_CC5_5_5KOB1_Pulldown_DIA	2		_GTFTSGLK[+86]GGVK_	TRUE	_GTFTSGLK[Malonyl]GGVK_	GTFTSGLKGGVK	29.1152	NaN	29.1152	Q9Z2I9	TRUE	_GTFTSGLK[+86]GGVK_	_GTFTSGLK[Malonyl]GGVK_	619.325	0.00209723	8100698	noloss	5	b	1	494.225	5.18917	TRUE	sp	Q9Z2I9	Q9Z2I9	SUCB1_MOUSE	Succinate--CoA ligase [ADP-forming] subunit beta, mitochondrial	Mus musculus	Sucla2	1	2	uniprot_mouse_proteome
210330_054_CC5_5_5KOB1_Pulldown_DIA	2		_GTFTSGLK[+86]GGVK_	TRUE	_GTFTSGLK[Malonyl]GGVK_	GTFTSGLKGGVK	29.1152	NaN	29.1152	Q9Z2I9	TRUE	_GTFTSGLK[+86]GGVK_	_GTFTSGLK[Malonyl]GGVK_	619.325	0.00209723	8100698	noloss	5	y	1	574.32	6.59452	TRUE	sp	Q9Z2I9	Q9Z2I9	SUCB1_MOUSE	Succinate--CoA ligase [ADP-forming] subunit beta, mitochondrial	Mus musculus	Sucla2	1	2	uniprot_mouse_proteome
210330_054_CC5_5_5KOB1_Pulldown_DIA	2		_GTFTSGLK[+86]GGVK_	TRUE	_GTFTSGLK[Malonyl]GGVK_	GTFTSGLKGGVK	29.1152	NaN	29.1152	Q9Z2I9	TRUE	_GTFTSGLK[+86]GGVK_	_GTFTSGLK[Malonyl]GGVK_	619.325	0.00209723	8100698	noloss	7	y	1	744.425	20.1744	FALSE	sp	Q9Z2I9	Q9Z2I9	SUCB1_MOUSE	Succinate--CoA ligase [ADP-forming] subunit beta, mitochondrial	Mus musculus	Sucla2	1	2	uniprot_mouse_proteome
210330_054_CC5_5_5KOB1_Pulldown_DIA	2		_GTFTSGLK[+86]GGVK_	TRUE	_GTFTSGLK[Malonyl]GGVK_	GTFTSGLKGGVK	29.1152	NaN	29.1152	Q9Z2I9	TRUE	_GTFTSGLK[+86]GGVK_	_GTFTSGLK[Malonyl]GGVK_	619.325	0.00209723	8100698	noloss	8	y	1	831.457	26.0253	FALSE	sp	Q9Z2I9	Q9Z2I9	SUCB1_MOUSE	Succinate--CoA ligase [ADP-forming] subunit beta, mitochondrial	Mus musculus	Sucla2	1	2	uniprot_mouse_proteome
210330_054_CC5_5_5KOB1_Pulldown_DIA	2		_GTFTSGLK[+86]GGVK_	TRUE	_GTFTSGLK[Malonyl]GGVK_	GTFTSGLKGGVK	29.1152	NaN	29.1152	Q9Z2I9	TRUE	_GTFTSGLK[+86]GGVK_	_GTFTSGLK[Malonyl]GGVK_	619.325	0.00209723	8100698	noloss	9	y	1	932.505	13.8946	TRUE	sp	Q9Z2I9	Q9Z2I9	SUCB1_MOUSE	Succinate--CoA ligase [ADP-forming] subunit beta, mitochondrial	Mus musculus	Sucla2	1	2	uniprot_mouse_proteome
210330_054_CC5_5_5KOB1_Pulldown_DIA	2		_GTFTSGLK[+86]GGVK_	TRUE	_GTFTSGLK[Malonyl]GGVK_	GTFTSGLKGGVK	29.1152	NaN	29.1152	Q9Z2I9	TRUE	_GTFTSGLK[+86]GGVK_	_GTFTSGLK[Malonyl]GGVK_	619.325	0.00209723	8100698	noloss	10	y	2	540.29	21.0517	FALSE	sp	Q9Z2I9	Q9Z2I9	SUCB1_MOUSE	Succinate--CoA ligase [ADP-forming] subunit beta, mitochondrial	Mus musculus	Sucla2	1	2	uniprot_mouse_proteome
210330_054_CC5_5_5KOB1_Pulldown_DIA	2		_GTFTSGLK[+86]GGVK_	TRUE	_GTFTSGLK[Malonyl]GGVK_	GTFTSGLKGGVK	29.1152	NaN	29.1152	Q9Z2I9	TRUE	_GTFTSGLK[+86]GGVK_	_GTFTSGLK[Malonyl]GGVK_	619.325	0.00209723	8100698	H2O	4	b	1	389.182	15.033	TRUE	sp	Q9Z2I9	Q9Z2I9	SUCB1_MOUSE	Succinate--CoA ligase [ADP-forming] subunit beta, mitochondrial	Mus musculus	Sucla2	1	2	uniprot_mouse_proteome
210330_054_CC5_5_5KOB1_Pulldown_DIA	2		_GTFTSGLK[+86]GGVK_	TRUE	_GTFTSGLK[Malonyl]GGVK_	GTFTSGLKGGVK	29.1152	NaN	29.1152	Q9Z2I9	TRUE	_GTFTSGLK[+86]GGVK_	_GTFTSGLK[Malonyl]GGVK_	619.325	0.00209723	8100698	H2O	5	b	1	476.214	32.3644	FALSE	sp	Q9Z2I9	Q9Z2I9	SUCB1_MOUSE	Succinate--CoA ligase [ADP-forming] subunit beta, mitochondrial	Mus musculus	Sucla2	1	2	uniprot_mouse_proteome
210330_054_CC5_5_5KOB1_Pulldown_DIA	2		_GTFTSGLK[+86]GGVK_	TRUE	_GTFTSGLK[Malonyl]GGVK_	GTFTSGLKGGVK	29.1152	NaN	29.1152	Q9Z2I9	TRUE	_GTFTSGLK[+86]GGVK_	_GTFTSGLK[Malonyl]GGVK_	619.325	0.00209723	8100698	H2O	7	b	1	646.32	7.06843	TRUE	sp	Q9Z2I9	Q9Z2I9	SUCB1_MOUSE	Succinate--CoA ligase [ADP-forming] subunit beta, mitochondrial	Mus musculus	Sucla2	1	2	uniprot_mouse_proteome
210330_054_CC5_5_5KOB1_Pulldown_DIA	2		_ATEK[+86]ISEDLR_	TRUE	_ATEK[Malonyl]ISEDLR_	ATEKISEDLR	17.8012	NaN	17.8012	Q925I1	TRUE	_ATEK[+86]ISEDLR_	_ATEK[Malonyl]ISEDLR_	624.309	0.00241121	911981	noloss	4	b	1	516.23	7.66051	FALSE	sp	Q925I1	Q925I1	ATAD3_MOUSE	ATPase family AAA domain-containing protein 3	Mus musculus	Atad3	1	1	uniprot_mouse_proteome
210330_054_CC5_5_5KOB1_Pulldown_DIA	2		_ATEK[+86]ISEDLR_	TRUE	_ATEK[Malonyl]ISEDLR_	ATEKISEDLR	17.8012	NaN	17.8012	Q925I1	TRUE	_ATEK[+86]ISEDLR_	_ATEK[Malonyl]ISEDLR_	624.309	0.00241121	911981	noloss	5	y	1	619.305	100	FALSE	sp	Q925I1	Q925I1	ATAD3_MOUSE	ATPase family AAA domain-containing protein 3	Mus musculus	Atad3	1	1	uniprot_mouse_proteome
210330_054_CC5_5_5KOB1_Pulldown_DIA	2		_ATEK[+86]ISEDLR_	TRUE	_ATEK[Malonyl]ISEDLR_	ATEKISEDLR	17.8012	NaN	17.8012	Q925I1	TRUE	_ATEK[+86]ISEDLR_	_ATEK[Malonyl]ISEDLR_	624.309	0.00241121	911981	noloss	6	y	1	732.389	73.2638	FALSE	sp	Q925I1	Q925I1	ATAD3_MOUSE	ATPase family AAA domain-containing protein 3	Mus musculus	Atad3	1	1	uniprot_mouse_proteome
210330_054_CC5_5_5KOB1_Pulldown_DIA	2		_ISK[+86]GANPVEIR_	TRUE	_ISK[Malonyl]GANPVEIR_	ISKGANPVEIR	20.6582	NaN	20.6582	P63038	FALSE	_ISK[+86]GANPVEIR_	_ISK[Malonyl]GANPVEIR_	635.344	0.00227375	4447498	noloss	3	y	1	417.246	8.68224	FALSE	sp	P63038	P63038	CH60_MOUSE	60 kDa heat shock protein, mitochondrial	Mus musculus	Hspd1	1	1	uniprot_mouse_proteome
210330_054_CC5_5_5KOB1_Pulldown_DIA	2		_ISK[+86]GANPVEIR_	TRUE	_ISK[Malonyl]GANPVEIR_	ISKGANPVEIR	20.6582	NaN	20.6582	P63038	FALSE	_ISK[+86]GANPVEIR_	_ISK[Malonyl]GANPVEIR_	635.344	0.00227375	4447498	noloss	6	y	1	727.41	31.1546	FALSE	sp	P63038	P63038	CH60_MOUSE	60 kDa heat shock protein, mitochondrial	Mus musculus	Hspd1	1	1	uniprot_mouse_proteome
210330_054_CC5_5_5KOB1_Pulldown_DIA	2		_ISK[+86]GANPVEIR_	TRUE	_ISK[Malonyl]GANPVEIR_	ISKGANPVEIR	20.6582	NaN	20.6582	P63038	FALSE	_ISK[+86]GANPVEIR_	_ISK[Malonyl]GANPVEIR_	635.344	0.00227375	4447498	noloss	7	y	1	798.447	15.9481	FALSE	sp	P63038	P63038	CH60_MOUSE	60 kDa heat shock protein, mitochondrial	Mus musculus	Hspd1	1	1	uniprot_mouse_proteome
210330_054_CC5_5_5KOB1_Pulldown_DIA	2		_ISK[+86]GANPVEIR_	TRUE	_ISK[Malonyl]GANPVEIR_	ISKGANPVEIR	20.6582	NaN	20.6582	P63038	FALSE	_ISK[+86]GANPVEIR_	_ISK[Malonyl]GANPVEIR_	635.344	0.00227375	4447498	noloss	8	y	1	855.468	100	FALSE	sp	P63038	P63038	CH60_MOUSE	60 kDa heat shock protein, mitochondrial	Mus musculus	Hspd1	1	1	uniprot_mouse_proteome
210330_054_CC5_5_5KOB1_Pulldown_DIA	2		_ISK[+86]GANPVEIR_	TRUE	_ISK[Malonyl]GANPVEIR_	ISKGANPVEIR	20.6582	NaN	20.6582	P63038	FALSE	_ISK[+86]GANPVEIR_	_ISK[Malonyl]GANPVEIR_	635.344	0.00227375	4447498	noloss	5	y	1	613.367	22.6752	FALSE	sp	P63038	P63038	CH60_MOUSE	60 kDa heat shock protein, mitochondrial	Mus musculus	Hspd1	1	1	uniprot_mouse_proteome
210330_054_CC5_5_5KOB1_Pulldown_DIA	2		_LK[+86]DSEAELQR_	TRUE	_LK[Malonyl]DSEAELQR_	LKDSEAELQR	7.08179	NaN	7.08179	E9Q1G8	FALSE	_LK[+86]DSEAELQR_	_LK[Malonyl]DSEAELQR_	637.815	0.00421303	1519133	noloss	6	y	1	745.384	5.09545	FALSE	tr	E9Q1G8	E9Q1G8	E9Q1G8_MOUSE	Septin-7	Mus musculus	2022-09-07	1	2	uniprot_mouse_proteome
210330_054_CC5_5_5KOB1_Pulldown_DIA	2		_LK[+86]DSEAELQR_	TRUE	_LK[Malonyl]DSEAELQR_	LKDSEAELQR	7.08179	NaN	7.08179	E9Q1G8	FALSE	_LK[+86]DSEAELQR_	_LK[Malonyl]DSEAELQR_	637.815	0.00421303	1519133	noloss	7	y	1	832.416	23.6662	FALSE	tr	E9Q1G8	E9Q1G8	E9Q1G8_MOUSE	Septin-7	Mus musculus	2022-09-07	1	2	uniprot_mouse_proteome
210330_054_CC5_5_5KOB1_Pulldown_DIA	2		_LK[+86]DSEAELQR_	TRUE	_LK[Malonyl]DSEAELQR_	LKDSEAELQR	7.08179	NaN	7.08179	E9Q1G8	FALSE	_LK[+86]DSEAELQR_	_LK[Malonyl]DSEAELQR_	637.815	0.00421303	1519133	noloss	8	y	1	947.443	100	FALSE	tr	E9Q1G8	E9Q1G8	E9Q1G8_MOUSE	Septin-7	Mus musculus	2022-09-07	1	2	uniprot_mouse_proteome
210330_054_CC5_5_5KOB1_Pulldown_DIA	2		_K[+86]GPGPGGPGGAGGAR_	TRUE	_K[Malonyl]GPGPGGPGGAGGAR_	KGPGPGGPGGAGGAR	-23.7361	NaN	-23.7361	P60761	TRUE	_K[+86]GPGPGGPGGAGGAR_	_K[Malonyl]GPGPGGPGGAGGAR_	639.813	0.00221465	837754	noloss	8	y	1	642.332	8.55055	FALSE	sp	P60761	P60761	NEUG_MOUSE	Neurogranin	Mus musculus	Nrgn	1	1	uniprot_mouse_proteome
210330_054_CC5_5_5KOB1_Pulldown_DIA	2		_K[+86]GPGPGGPGGAGGAR_	TRUE	_K[Malonyl]GPGPGGPGGAGGAR_	KGPGPGGPGGAGGAR	-23.7361	NaN	-23.7361	P60761	TRUE	_K[+86]GPGPGGPGGAGGAR_	_K[Malonyl]GPGPGGPGGAGGAR_	639.813	0.00221465	837754	noloss	9	y	1	699.353	6.1816	FALSE	sp	P60761	P60761	NEUG_MOUSE	Neurogranin	Mus musculus	Nrgn	1	1	uniprot_mouse_proteome
210330_054_CC5_5_5KOB1_Pulldown_DIA	2		_K[+86]GPGPGGPGGAGGAR_	TRUE	_K[Malonyl]GPGPGGPGGAGGAR_	KGPGPGGPGGAGGAR	-23.7361	NaN	-23.7361	P60761	TRUE	_K[+86]GPGPGGPGGAGGAR_	_K[Malonyl]GPGPGGPGGAGGAR_	639.813	0.00221465	837754	noloss	11	y	1	853.427	29.8478	FALSE	sp	P60761	P60761	NEUG_MOUSE	Neurogranin	Mus musculus	Nrgn	1	1	uniprot_mouse_proteome
210330_054_CC5_5_5KOB1_Pulldown_DIA	2		_K[+86]GPGPGGPGGAGGAR_	TRUE	_K[Malonyl]GPGPGGPGGAGGAR_	KGPGPGGPGGAGGAR	-23.7361	NaN	-23.7361	P60761	TRUE	_K[+86]GPGPGGPGGAGGAR_	_K[Malonyl]GPGPGGPGGAGGAR_	639.813	0.00221465	837754	noloss	12	y	1	910.449	5.52705	FALSE	sp	P60761	P60761	NEUG_MOUSE	Neurogranin	Mus musculus	Nrgn	1	1	uniprot_mouse_proteome
210330_054_CC5_5_5KOB1_Pulldown_DIA	2		_K[+86]GPGPGGPGGAGGAR_	TRUE	_K[Malonyl]GPGPGGPGGAGGAR_	KGPGPGGPGGAGGAR	-23.7361	NaN	-23.7361	P60761	TRUE	_K[+86]GPGPGGPGGAGGAR_	_K[Malonyl]GPGPGGPGGAGGAR_	639.813	0.00221465	837754	noloss	13	y	2	504.254	100	FALSE	sp	P60761	P60761	NEUG_MOUSE	Neurogranin	Mus musculus	Nrgn	1	1	uniprot_mouse_proteome
210330_054_CC5_5_5KOB1_Pulldown_DIA	2		_K[+86]GPGPGGPGGAGGAR_	TRUE	_K[Malonyl]GPGPGGPGGAGGAR_	KGPGPGGPGGAGGAR	-23.7361	NaN	-23.7361	P60761	TRUE	_K[+86]GPGPGGPGGAGGAR_	_K[Malonyl]GPGPGGPGGAGGAR_	639.813	0.00221465	837754	noloss	14	y	2	532.765	15.1406	FALSE	sp	P60761	P60761	NEUG_MOUSE	Neurogranin	Mus musculus	Nrgn	1	1	uniprot_mouse_proteome
210330_054_CC5_5_5KOB1_Pulldown_DIA	2		_K[+86]TEAPAAAGPEAK_	TRUE	_K[Malonyl]TEAPAAAGPEAK_	KTEAPAAAGPEAK	-17.2007	NaN	-17.2007	Q91XV3	TRUE	_K[+86]TEAPAAAGPEAK_	_K[Malonyl]TEAPAAAGPEAK_	663.83	0.00207351	588315	noloss	4	b	1	516.23	18.4061	FALSE	sp	Q91XV3	Q91XV3	BASP1_MOUSE	Brain acid soluble protein 1	Mus musculus	Basp1	1	3	uniprot_mouse_proteome
210330_054_CC5_5_5KOB1_Pulldown_DIA	2		_K[+86]TEAPAAAGPEAK_	TRUE	_K[Malonyl]TEAPAAAGPEAK_	KTEAPAAAGPEAK	-17.2007	NaN	-17.2007	Q91XV3	TRUE	_K[+86]TEAPAAAGPEAK_	_K[Malonyl]TEAPAAAGPEAK_	663.83	0.00207351	588315	noloss	9	y	1	811.431	100	FALSE	sp	Q91XV3	Q91XV3	BASP1_MOUSE	Brain acid soluble protein 1	Mus musculus	Basp1	1	3	uniprot_mouse_proteome
210330_054_CC5_5_5KOB1_Pulldown_DIA	2		_K[+86]TEAPAAAGPEAK_	TRUE	_K[Malonyl]TEAPAAAGPEAK_	KTEAPAAAGPEAK	-17.2007	NaN	-17.2007	Q91XV3	TRUE	_K[+86]TEAPAAAGPEAK_	_K[Malonyl]TEAPAAAGPEAK_	663.83	0.00207351	588315	noloss	10	y	1	882.468	54.0511	FALSE	sp	Q91XV3	Q91XV3	BASP1_MOUSE	Brain acid soluble protein 1	Mus musculus	Basp1	1	3	uniprot_mouse_proteome
210330_054_CC5_5_5KOB1_Pulldown_DIA	2		_K[+86]TEAPAAAGPEAK_	TRUE	_K[Malonyl]TEAPAAAGPEAK_	KTEAPAAAGPEAK	-17.2007	NaN	-17.2007	Q91XV3	TRUE	_K[+86]TEAPAAAGPEAK_	_K[Malonyl]TEAPAAAGPEAK_	663.83	0.00207351	588315	noloss	11	y	1	1011.51	5.68327	FALSE	sp	Q91XV3	Q91XV3	BASP1_MOUSE	Brain acid soluble protein 1	Mus musculus	Basp1	1	3	uniprot_mouse_proteome
210330_054_CC5_5_5KOB1_Pulldown_DIA	2		_NDEELNK[+86]LLGK_	TRUE	_NDEELNK[Malonyl]LLGK_	NDEELNKLLGK	57.2276	NaN	57.2276	F8WIX8;Q64523;Q6GSS7	FALSE	_NDEELNK[+86]LLGK_	_NDEELNK[Malonyl]LLGK_	679.844	0.00247228	513300	noloss	3	y	1	317.218	34.2401	FALSE	tr;sp;sp	F8WIX8;Q64523;Q6GSS7	F8WIX8;Q64523;Q6GSS7	F8WIX8_MOUSE;H2A2C_MOUSE;H2A2A_MOUSE	Histone H2A;Histone H2A type 2-C;Histone H2A type 2-A	Mus musculus	Hist1h2al;Hist2h2ac;Hist2h2aa1	3;1;1	1;3;3	uniprot_mouse_proteome
210330_054_CC5_5_5KOB1_Pulldown_DIA	2		_NDEELNK[+86]LLGK_	TRUE	_NDEELNK[Malonyl]LLGK_	NDEELNKLLGK	57.2276	NaN	57.2276	F8WIX8;Q64523;Q6GSS7	FALSE	_NDEELNK[+86]LLGK_	_NDEELNK[Malonyl]LLGK_	679.844	0.00247228	513300	noloss	4	b	1	488.162	33.1107	FALSE	tr;sp;sp	F8WIX8;Q64523;Q6GSS7	F8WIX8;Q64523;Q6GSS7	F8WIX8_MOUSE;H2A2C_MOUSE;H2A2A_MOUSE	Histone H2A;Histone H2A type 2-C;Histone H2A type 2-A	Mus musculus	Hist1h2al;Hist2h2ac;Hist2h2aa1	3;1;1	1;3;3	uniprot_mouse_proteome
210330_054_CC5_5_5KOB1_Pulldown_DIA	2		_NDEELNK[+86]LLGK_	TRUE	_NDEELNK[Malonyl]LLGK_	NDEELNKLLGK	57.2276	NaN	57.2276	F8WIX8;Q64523;Q6GSS7	FALSE	_NDEELNK[+86]LLGK_	_NDEELNK[Malonyl]LLGK_	679.844	0.00247228	513300	noloss	4	y	1	430.302	19.4848	FALSE	tr;sp;sp	F8WIX8;Q64523;Q6GSS7	F8WIX8;Q64523;Q6GSS7	F8WIX8_MOUSE;H2A2C_MOUSE;H2A2A_MOUSE	Histone H2A;Histone H2A type 2-C;Histone H2A type 2-A	Mus musculus	Hist1h2al;Hist2h2ac;Hist2h2aa1	3;1;1	1;3;3	uniprot_mouse_proteome
210330_054_CC5_5_5KOB1_Pulldown_DIA	2		_TVTPASSAK[+86]TSPAK_	TRUE	_TVTPASSAK[Malonyl]TSPAK_	TVTPASSAKTSPAK	-13.1308	NaN	-13.1308	O08553	TRUE	_TVTPASSAK[+86]TSPAK_	_TVTPASSAK[Malonyl]TSPAK_	716.37	0.00242741	9004095	noloss	3	b	1	302.171	100	FALSE	sp	O08553	O08553	DPYL2_MOUSE	Dihydropyrimidinase-related protein 2	Mus musculus	Dpysl2	1	2	uniprot_mouse_proteome
210330_054_CC5_5_5KOB1_Pulldown_DIA	2		_TVTPASSAK[+86]TSPAK_	TRUE	_TVTPASSAK[Malonyl]TSPAK_	TVTPASSAKTSPAK	-13.1308	NaN	-13.1308	O08553	TRUE	_TVTPASSAK[+86]TSPAK_	_TVTPASSAK[Malonyl]TSPAK_	716.37	0.00242741	9004095	noloss	3	y	1	315.203	12.7257	FALSE	sp	O08553	O08553	DPYL2_MOUSE	Dihydropyrimidinase-related protein 2	Mus musculus	Dpysl2	1	2	uniprot_mouse_proteome
210330_054_CC5_5_5KOB1_Pulldown_DIA	2		_TVTPASSAK[+86]TSPAK_	TRUE	_TVTPASSAK[Malonyl]TSPAK_	TVTPASSAKTSPAK	-13.1308	NaN	-13.1308	O08553	TRUE	_TVTPASSAK[+86]TSPAK_	_TVTPASSAK[Malonyl]TSPAK_	716.37	0.00242741	9004095	noloss	4	y	1	402.235	9.06224	FALSE	sp	O08553	O08553	DPYL2_MOUSE	Dihydropyrimidinase-related protein 2	Mus musculus	Dpysl2	1	2	uniprot_mouse_proteome
210330_054_CC5_5_5KOB1_Pulldown_DIA	2		_TVTPASSAK[+86]TSPAK_	TRUE	_TVTPASSAK[Malonyl]TSPAK_	TVTPASSAKTSPAK	-13.1308	NaN	-13.1308	O08553	TRUE	_TVTPASSAK[+86]TSPAK_	_TVTPASSAK[Malonyl]TSPAK_	716.37	0.00242741	9004095	noloss	5	y	1	503.282	8.1394	FALSE	sp	O08553	O08553	DPYL2_MOUSE	Dihydropyrimidinase-related protein 2	Mus musculus	Dpysl2	1	2	uniprot_mouse_proteome
210330_054_CC5_5_5KOB1_Pulldown_DIA	2		_TVTPASSAK[+86]TSPAK_	TRUE	_TVTPASSAK[Malonyl]TSPAK_	TVTPASSAKTSPAK	-13.1308	NaN	-13.1308	O08553	TRUE	_TVTPASSAK[+86]TSPAK_	_TVTPASSAK[Malonyl]TSPAK_	716.37	0.00242741	9004095	noloss	11	y	2	565.788	78.0377	FALSE	sp	O08553	O08553	DPYL2_MOUSE	Dihydropyrimidinase-related protein 2	Mus musculus	Dpysl2	1	2	uniprot_mouse_proteome
210330_054_CC5_5_5KOB1_Pulldown_DIA	2		_TVTPASSAK[+86]TSPAK_	TRUE	_TVTPASSAK[Malonyl]TSPAK_	TVTPASSAKTSPAK	-13.1308	NaN	-13.1308	O08553	TRUE	_TVTPASSAK[+86]TSPAK_	_TVTPASSAK[Malonyl]TSPAK_	716.37	0.00242741	9004095	noloss	12	y	2	616.312	56.3467	FALSE	sp	O08553	O08553	DPYL2_MOUSE	Dihydropyrimidinase-related protein 2	Mus musculus	Dpysl2	1	2	uniprot_mouse_proteome
210330_054_CC5_5_5KOB1_Pulldown_DIA	3		_DAK[+86]HTNFVEFR_	TRUE	_DAK[Malonyl]HTNFVEFR_	DAKHTNFVEFR	33.5409	NaN	33.5409	P62743	TRUE	_DAK[+86]HTNFVEFR_	_DAK[Malonyl]HTNFVEFR_	483.897	0.00132644	3249953	noloss	3	y	1	451.23	100	FALSE	sp	P62743	P62743	AP2S1_MOUSE	AP-2 complex subunit sigma	Mus musculus	Ap2s1	1	1	uniprot_mouse_proteome
210330_054_CC5_5_5KOB1_Pulldown_DIA	3		_DAK[+86]HTNFVEFR_	TRUE	_DAK[Malonyl]HTNFVEFR_	DAKHTNFVEFR	33.5409	NaN	33.5409	P62743	TRUE	_DAK[+86]HTNFVEFR_	_DAK[Malonyl]HTNFVEFR_	483.897	0.00132644	3249953	noloss	4	y	1	550.298	54.1014	FALSE	sp	P62743	P62743	AP2S1_MOUSE	AP-2 complex subunit sigma	Mus musculus	Ap2s1	1	1	uniprot_mouse_proteome
210330_054_CC5_5_5KOB1_Pulldown_DIA	3		_DAK[+86]HTNFVEFR_	TRUE	_DAK[Malonyl]HTNFVEFR_	DAKHTNFVEFR	33.5409	NaN	33.5409	P62743	TRUE	_DAK[+86]HTNFVEFR_	_DAK[Malonyl]HTNFVEFR_	483.897	0.00132644	3249953	noloss	5	y	1	697.367	19.0039	FALSE	sp	P62743	P62743	AP2S1_MOUSE	AP-2 complex subunit sigma	Mus musculus	Ap2s1	1	1	uniprot_mouse_proteome
210330_054_CC5_5_5KOB1_Pulldown_DIA	3		_DAK[+86]HTNFVEFR_	TRUE	_DAK[Malonyl]HTNFVEFR_	DAKHTNFVEFR	33.5409	NaN	33.5409	P62743	TRUE	_DAK[+86]HTNFVEFR_	_DAK[Malonyl]HTNFVEFR_	483.897	0.00132644	3249953	noloss	6	y	1	811.41	5.63104	FALSE	sp	P62743	P62743	AP2S1_MOUSE	AP-2 complex subunit sigma	Mus musculus	Ap2s1	1	1	uniprot_mouse_proteome
210330_054_CC5_5_5KOB1_Pulldown_DIA	3		_DAK[+86]HTNFVEFR_	TRUE	_DAK[Malonyl]HTNFVEFR_	DAKHTNFVEFR	33.5409	NaN	33.5409	P62743	TRUE	_DAK[+86]HTNFVEFR_	_DAK[Malonyl]HTNFVEFR_	483.897	0.00132644	3249953	noloss	7	y	1	912.457	9.82985	FALSE	sp	P62743	P62743	AP2S1_MOUSE	AP-2 complex subunit sigma	Mus musculus	Ap2s1	1	1	uniprot_mouse_proteome
210330_054_CC5_5_5KOB1_Pulldown_DIA	3		_VWAK[+86]FGHTFC[+57]K_	TRUE	_VWAK[Malonyl]FGHTFC[Carbamidomethyl (C)]K_	VWAKFGHTFCK	41.0853	NaN	41.0853	P42669	TRUE	_VWAK[+86]FGHTFC[+57]K_	_VWAK[Malonyl]FGHTFC[Carbamidomethyl (C)]K_	489.568	0.00189053	1519109	noloss	4	y	1	555.26	11.7129	FALSE	sp	P42669	P42669	PURA_MOUSE	Transcriptional activator protein Pur-alpha	Mus musculus	Pura	1	1	uniprot_mouse_proteome
210330_054_CC5_5_5KOB1_Pulldown_DIA	3		_VWAK[+86]FGHTFC[+57]K_	TRUE	_VWAK[Malonyl]FGHTFC[Carbamidomethyl (C)]K_	VWAKFGHTFCK	41.0853	NaN	41.0853	P42669	TRUE	_VWAK[+86]FGHTFC[+57]K_	_VWAK[Malonyl]FGHTFC[Carbamidomethyl (C)]K_	489.568	0.00189053	1519109	noloss	6	y	1	749.34	36.5132	FALSE	sp	P42669	P42669	PURA_MOUSE	Transcriptional activator protein Pur-alpha	Mus musculus	Pura	1	1	uniprot_mouse_proteome
210330_054_CC5_5_5KOB1_Pulldown_DIA	3		_VWAK[+86]FGHTFC[+57]K_	TRUE	_VWAK[Malonyl]FGHTFC[Carbamidomethyl (C)]K_	VWAKFGHTFCK	41.0853	NaN	41.0853	P42669	TRUE	_VWAK[+86]FGHTFC[+57]K_	_VWAK[Malonyl]FGHTFC[Carbamidomethyl (C)]K_	489.568	0.00189053	1519109	noloss	7	y	1	896.408	100	FALSE	sp	P42669	P42669	PURA_MOUSE	Transcriptional activator protein Pur-alpha	Mus musculus	Pura	1	1	uniprot_mouse_proteome
210330_054_CC5_5_5KOB1_Pulldown_DIA	2		_YIQAAC[+57]K[+86]TGQIK_	TRUE	_YIQAAC[Carbamidomethyl (C)]K[Malonyl]TGQIK_	YIQAACKTGQIK	11.4095	NaN	11.4095	Q5SXR6;Q68FD5	FALSE	_YIQAAC[+57]K[+86]TGQIK_	_YIQAAC[Carbamidomethyl (C)]K[Malonyl]TGQIK_	733.869	0.00207351	1953116	noloss	3	b	1	405.213	100	FALSE	tr;sp	Q5SXR6;Q68FD5	Q5SXR6;Q68FD5	Q5SXR6_MOUSE;CLH1_MOUSE	Clathrin heavy chain;Clathrin heavy chain 1	Mus musculus	Cltc	1	1;3	uniprot_mouse_proteome
210330_054_CC5_5_5KOB1_Pulldown_DIA	2		_YIQAAC[+57]K[+86]TGQIK_	TRUE	_YIQAAC[Carbamidomethyl (C)]K[Malonyl]TGQIK_	YIQAACKTGQIK	11.4095	NaN	11.4095	Q5SXR6;Q68FD5	FALSE	_YIQAAC[+57]K[+86]TGQIK_	_YIQAAC[Carbamidomethyl (C)]K[Malonyl]TGQIK_	733.869	0.00207351	1953116	noloss	4	b	1	476.25	22.6679	FALSE	tr;sp	Q5SXR6;Q68FD5	Q5SXR6;Q68FD5	Q5SXR6_MOUSE;CLH1_MOUSE	Clathrin heavy chain;Clathrin heavy chain 1	Mus musculus	Cltc	1	1;3	uniprot_mouse_proteome
210330_054_CC5_5_5KOB1_Pulldown_DIA	2		_YIQAAC[+57]K[+86]TGQIK_	TRUE	_YIQAAC[Carbamidomethyl (C)]K[Malonyl]TGQIK_	YIQAACKTGQIK	11.4095	NaN	11.4095	Q5SXR6;Q68FD5	FALSE	_YIQAAC[+57]K[+86]TGQIK_	_YIQAAC[Carbamidomethyl (C)]K[Malonyl]TGQIK_	733.869	0.00207351	1953116	noloss	4	y	1	445.277	46.4822	FALSE	tr;sp	Q5SXR6;Q68FD5	Q5SXR6;Q68FD5	Q5SXR6_MOUSE;CLH1_MOUSE	Clathrin heavy chain;Clathrin heavy chain 1	Mus musculus	Cltc	1	1;3	uniprot_mouse_proteome
210330_054_CC5_5_5KOB1_Pulldown_DIA	2		_YIQAAC[+57]K[+86]TGQIK_	TRUE	_YIQAAC[Carbamidomethyl (C)]K[Malonyl]TGQIK_	YIQAACKTGQIK	11.4095	NaN	11.4095	Q5SXR6;Q68FD5	FALSE	_YIQAAC[+57]K[+86]TGQIK_	_YIQAAC[Carbamidomethyl (C)]K[Malonyl]TGQIK_	733.869	0.00207351	1953116	noloss	5	b	1	547.287	21.223	FALSE	tr;sp	Q5SXR6;Q68FD5	Q5SXR6;Q68FD5	Q5SXR6_MOUSE;CLH1_MOUSE	Clathrin heavy chain;Clathrin heavy chain 1	Mus musculus	Cltc	1	1;3	uniprot_mouse_proteome
210330_054_CC5_5_5KOB1_Pulldown_DIA	2		_YIQAAC[+57]K[+86]TGQIK_	TRUE	_YIQAAC[Carbamidomethyl (C)]K[Malonyl]TGQIK_	YIQAACKTGQIK	11.4095	NaN	11.4095	Q5SXR6;Q68FD5	FALSE	_YIQAAC[+57]K[+86]TGQIK_	_YIQAAC[Carbamidomethyl (C)]K[Malonyl]TGQIK_	733.869	0.00207351	1953116	noloss	5	y	1	546.325	58.2581	FALSE	tr;sp	Q5SXR6;Q68FD5	Q5SXR6;Q68FD5	Q5SXR6_MOUSE;CLH1_MOUSE	Clathrin heavy chain;Clathrin heavy chain 1	Mus musculus	Cltc	1	1;3	uniprot_mouse_proteome
210330_054_CC5_5_5KOB1_Pulldown_DIA	2		_YIQAAC[+57]K[+86]TGQIK_	TRUE	_YIQAAC[Carbamidomethyl (C)]K[Malonyl]TGQIK_	YIQAACKTGQIK	11.4095	NaN	11.4095	Q5SXR6;Q68FD5	FALSE	_YIQAAC[+57]K[+86]TGQIK_	_YIQAAC[Carbamidomethyl (C)]K[Malonyl]TGQIK_	733.869	0.00207351	1953116	noloss	8	y	1	991.488	14.3594	FALSE	tr;sp	Q5SXR6;Q68FD5	Q5SXR6;Q68FD5	Q5SXR6_MOUSE;CLH1_MOUSE	Clathrin heavy chain;Clathrin heavy chain 1	Mus musculus	Cltc	1	1;3	uniprot_mouse_proteome
210330_054_CC5_5_5KOB1_Pulldown_DIA	2		_LASSLTTK[+86]GASSFK_	TRUE	_LASSLTTK[Malonyl]GASSFK_	LASSLTTKGASSFK	30.6069	NaN	30.6069	Q9DB77	TRUE	_LASSLTTK[+86]GASSFK_	_LASSLTTK[Malonyl]GASSFK_	742.386	0.00227375	5429115	noloss	3	y	1	381.213	13.9787	FALSE	sp	Q9DB77	Q9DB77	QCR2_MOUSE	Cytochrome b-c1 complex subunit 2, mitochondrial	Mus musculus	Uqcrc2	1	1	uniprot_mouse_proteome
210330_054_CC5_5_5KOB1_Pulldown_DIA	2		_LASSLTTK[+86]GASSFK_	TRUE	_LASSLTTK[Malonyl]GASSFK_	LASSLTTKGASSFK	30.6069	NaN	30.6069	Q9DB77	TRUE	_LASSLTTK[+86]GASSFK_	_LASSLTTK[Malonyl]GASSFK_	742.386	0.00227375	5429115	noloss	4	y	1	468.245	30.2211	FALSE	sp	Q9DB77	Q9DB77	QCR2_MOUSE	Cytochrome b-c1 complex subunit 2, mitochondrial	Mus musculus	Uqcrc2	1	1	uniprot_mouse_proteome
210330_054_CC5_5_5KOB1_Pulldown_DIA	2		_LASSLTTK[+86]GASSFK_	TRUE	_LASSLTTK[Malonyl]GASSFK_	LASSLTTKGASSFK	30.6069	NaN	30.6069	Q9DB77	TRUE	_LASSLTTK[+86]GASSFK_	_LASSLTTK[Malonyl]GASSFK_	742.386	0.00227375	5429115	noloss	5	b	1	472.277	13.2439	TRUE	sp	Q9DB77	Q9DB77	QCR2_MOUSE	Cytochrome b-c1 complex subunit 2, mitochondrial	Mus musculus	Uqcrc2	1	1	uniprot_mouse_proteome
210330_054_CC5_5_5KOB1_Pulldown_DIA	2		_LASSLTTK[+86]GASSFK_	TRUE	_LASSLTTK[Malonyl]GASSFK_	LASSLTTKGASSFK	30.6069	NaN	30.6069	Q9DB77	TRUE	_LASSLTTK[+86]GASSFK_	_LASSLTTK[Malonyl]GASSFK_	742.386	0.00227375	5429115	noloss	5	y	1	539.282	8.88936	TRUE	sp	Q9DB77	Q9DB77	QCR2_MOUSE	Cytochrome b-c1 complex subunit 2, mitochondrial	Mus musculus	Uqcrc2	1	1	uniprot_mouse_proteome
210330_054_CC5_5_5KOB1_Pulldown_DIA	2		_LASSLTTK[+86]GASSFK_	TRUE	_LASSLTTK[Malonyl]GASSFK_	LASSLTTKGASSFK	30.6069	NaN	30.6069	Q9DB77	TRUE	_LASSLTTK[+86]GASSFK_	_LASSLTTK[Malonyl]GASSFK_	742.386	0.00227375	5429115	noloss	6	b	1	573.324	6.68974	TRUE	sp	Q9DB77	Q9DB77	QCR2_MOUSE	Cytochrome b-c1 complex subunit 2, mitochondrial	Mus musculus	Uqcrc2	1	1	uniprot_mouse_proteome
210330_054_CC5_5_5KOB1_Pulldown_DIA	2		_LASSLTTK[+86]GASSFK_	TRUE	_LASSLTTK[Malonyl]GASSFK_	LASSLTTKGASSFK	30.6069	NaN	30.6069	Q9DB77	TRUE	_LASSLTTK[+86]GASSFK_	_LASSLTTK[Malonyl]GASSFK_	742.386	0.00227375	5429115	noloss	6	y	1	596.304	100	FALSE	sp	Q9DB77	Q9DB77	QCR2_MOUSE	Cytochrome b-c1 complex subunit 2, mitochondrial	Mus musculus	Uqcrc2	1	1	uniprot_mouse_proteome
210330_054_CC5_5_5KOB1_Pulldown_DIA	2		_LASSLTTK[+86]GASSFK_	TRUE	_LASSLTTK[Malonyl]GASSFK_	LASSLTTKGASSFK	30.6069	NaN	30.6069	Q9DB77	TRUE	_LASSLTTK[+86]GASSFK_	_LASSLTTK[Malonyl]GASSFK_	742.386	0.00227375	5429115	noloss	9	y	1	1012.49	11.4896	TRUE	sp	Q9DB77	Q9DB77	QCR2_MOUSE	Cytochrome b-c1 complex subunit 2, mitochondrial	Mus musculus	Uqcrc2	1	1	uniprot_mouse_proteome
210330_054_CC5_5_5KOB1_Pulldown_DIA	2		_LASSLTTK[+86]GASSFK_	TRUE	_LASSLTTK[Malonyl]GASSFK_	LASSLTTKGASSFK	30.6069	NaN	30.6069	Q9DB77	TRUE	_LASSLTTK[+86]GASSFK_	_LASSLTTK[Malonyl]GASSFK_	742.386	0.00227375	5429115	H2O	5	b	1	454.266	18.6834	FALSE	sp	Q9DB77	Q9DB77	QCR2_MOUSE	Cytochrome b-c1 complex subunit 2, mitochondrial	Mus musculus	Uqcrc2	1	1	uniprot_mouse_proteome
210330_054_CC5_5_5KOB1_Pulldown_DIA	2		_LASSLTTK[+86]GASSFK_	TRUE	_LASSLTTK[Malonyl]GASSFK_	LASSLTTKGASSFK	30.6069	NaN	30.6069	Q9DB77	TRUE	_LASSLTTK[+86]GASSFK_	_LASSLTTK[Malonyl]GASSFK_	742.386	0.00227375	5429115	H2O	6	b	1	555.314	14.2285	FALSE	sp	Q9DB77	Q9DB77	QCR2_MOUSE	Cytochrome b-c1 complex subunit 2, mitochondrial	Mus musculus	Uqcrc2	1	1	uniprot_mouse_proteome
210330_054_CC5_5_5KOB1_Pulldown_DIA	2		_LASSLTTK[+86]GASSFK_	TRUE	_LASSLTTK[Malonyl]GASSFK_	LASSLTTKGASSFK	30.6069	NaN	30.6069	Q9DB77	TRUE	_LASSLTTK[+86]GASSFK_	_LASSLTTK[Malonyl]GASSFK_	742.386	0.00227375	5429115	H2O	4	b	1	341.182	25.1875	FALSE	sp	Q9DB77	Q9DB77	QCR2_MOUSE	Cytochrome b-c1 complex subunit 2, mitochondrial	Mus musculus	Uqcrc2	1	1	uniprot_mouse_proteome
210330_054_CC5_5_5KOB1_Pulldown_DIA	2		_NQWQLSADDLK[+86]K_	TRUE	_NQWQLSADDLK[Malonyl]K_	NQWQLSADDLKK	51.694	NaN	51.694	P16330;P16330-2	FALSE	_NQWQLSADDLK[+86]K_	_NQWQLSADDLK[Malonyl]K_	766.373	0.00259431	164000000	noloss	3	b	1	429.188	40.9985	FALSE	sp	P16330;P16330-2	P16330;P16330-2	CN37_MOUSE	2',3'-cyclic-nucleotide 3'-phosphodiesterase;Isoform CNPI of 2',3'-cyclic-nucleotide 3'-phosphodiesterase	Mus musculus	Cnp	1;	3;	uniprot_mouse_proteome
210330_054_CC5_5_5KOB1_Pulldown_DIA	2		_NQWQLSADDLK[+86]K_	TRUE	_NQWQLSADDLK[Malonyl]K_	NQWQLSADDLKK	51.694	NaN	51.694	P16330;P16330-2	FALSE	_NQWQLSADDLK[+86]K_	_NQWQLSADDLK[Malonyl]K_	766.373	0.00259431	164000000	noloss	4	b	1	557.247	24.6444	FALSE	sp	P16330;P16330-2	P16330;P16330-2	CN37_MOUSE	2',3'-cyclic-nucleotide 3'-phosphodiesterase;Isoform CNPI of 2',3'-cyclic-nucleotide 3'-phosphodiesterase	Mus musculus	Cnp	1;	3;	uniprot_mouse_proteome
210330_054_CC5_5_5KOB1_Pulldown_DIA	2		_NQWQLSADDLK[+86]K_	TRUE	_NQWQLSADDLK[Malonyl]K_	NQWQLSADDLKK	51.694	NaN	51.694	P16330;P16330-2	FALSE	_NQWQLSADDLK[+86]K_	_NQWQLSADDLK[Malonyl]K_	766.373	0.00259431	164000000	noloss	5	b	1	670.331	22.7389	FALSE	sp	P16330;P16330-2	P16330;P16330-2	CN37_MOUSE	2',3'-cyclic-nucleotide 3'-phosphodiesterase;Isoform CNPI of 2',3'-cyclic-nucleotide 3'-phosphodiesterase	Mus musculus	Cnp	1;	3;	uniprot_mouse_proteome
210330_054_CC5_5_5KOB1_Pulldown_DIA	2		_NQWQLSADDLK[+86]K_	TRUE	_NQWQLSADDLK[Malonyl]K_	NQWQLSADDLKK	51.694	NaN	51.694	P16330;P16330-2	FALSE	_NQWQLSADDLK[+86]K_	_NQWQLSADDLK[Malonyl]K_	766.373	0.00259431	164000000	noloss	7	y	1	862.415	10.3317	FALSE	sp	P16330;P16330-2	P16330;P16330-2	CN37_MOUSE	2',3'-cyclic-nucleotide 3'-phosphodiesterase;Isoform CNPI of 2',3'-cyclic-nucleotide 3'-phosphodiesterase	Mus musculus	Cnp	1;	3;	uniprot_mouse_proteome
210330_054_CC5_5_5KOB1_Pulldown_DIA	2		_NQWQLSADDLK[+86]K_	TRUE	_NQWQLSADDLK[Malonyl]K_	NQWQLSADDLKK	51.694	NaN	51.694	P16330;P16330-2	FALSE	_NQWQLSADDLK[+86]K_	_NQWQLSADDLK[Malonyl]K_	766.373	0.00259431	164000000	noloss	8	y	1	975.499	7.19675	TRUE	sp	P16330;P16330-2	P16330;P16330-2	CN37_MOUSE	2',3'-cyclic-nucleotide 3'-phosphodiesterase;Isoform CNPI of 2',3'-cyclic-nucleotide 3'-phosphodiesterase	Mus musculus	Cnp	1;	3;	uniprot_mouse_proteome
210330_054_CC5_5_5KOB1_Pulldown_DIA	2		_NQWQLSADDLK[+86]K_	TRUE	_NQWQLSADDLK[Malonyl]K_	NQWQLSADDLKK	51.694	NaN	51.694	P16330;P16330-2	FALSE	_NQWQLSADDLK[+86]K_	_NQWQLSADDLK[Malonyl]K_	766.373	0.00259431	164000000	NH3	3	b	1	412.162	6.79689	TRUE	sp	P16330;P16330-2	P16330;P16330-2	CN37_MOUSE	2',3'-cyclic-nucleotide 3'-phosphodiesterase;Isoform CNPI of 2',3'-cyclic-nucleotide 3'-phosphodiesterase	Mus musculus	Cnp	1;	3;	uniprot_mouse_proteome
210330_054_CC5_5_5KOB1_Pulldown_DIA	2		_NQWQLSADDLK[+86]K_	TRUE	_NQWQLSADDLK[Malonyl]K_	NQWQLSADDLKK	51.694	NaN	51.694	P16330;P16330-2	FALSE	_NQWQLSADDLK[+86]K_	_NQWQLSADDLK[Malonyl]K_	766.373	0.00259431	164000000	NH3	4	b	1	540.22	9.56293	FALSE	sp	P16330;P16330-2	P16330;P16330-2	CN37_MOUSE	2',3'-cyclic-nucleotide 3'-phosphodiesterase;Isoform CNPI of 2',3'-cyclic-nucleotide 3'-phosphodiesterase	Mus musculus	Cnp	1;	3;	uniprot_mouse_proteome
210330_054_CC5_5_5KOB1_Pulldown_DIA	2		_NQWQLSADDLK[+86]K_	TRUE	_NQWQLSADDLK[Malonyl]K_	NQWQLSADDLKK	51.694	NaN	51.694	P16330;P16330-2	FALSE	_NQWQLSADDLK[+86]K_	_NQWQLSADDLK[Malonyl]K_	766.373	0.00259431	164000000	NH3	5	b	1	653.304	8.291	FALSE	sp	P16330;P16330-2	P16330;P16330-2	CN37_MOUSE	2',3'-cyclic-nucleotide 3'-phosphodiesterase;Isoform CNPI of 2',3'-cyclic-nucleotide 3'-phosphodiesterase	Mus musculus	Cnp	1;	3;	uniprot_mouse_proteome
210330_054_CC5_5_5KOB1_Pulldown_DIA	2		_GDNPFPK[+86]NADGTVR_	TRUE	_GDNPFPK[Malonyl]NADGTVR_	GDNPFPKNADGTVR	28.5037	NaN	28.5037	Q9JII6	FALSE	_GDNPFPK[+86]NADGTVR_	_GDNPFPK[Malonyl]NADGTVR_	787.366	0.00227375	3139325	noloss	4	b	1	384.151	81.075	FALSE	sp	Q9JII6	Q9JII6	AK1A1_MOUSE	Alcohol dehydrogenase [NADP(+)]	Mus musculus	Akr1a1	1	3	uniprot_mouse_proteome
210330_054_CC5_5_5KOB1_Pulldown_DIA	2		_GDNPFPK[+86]NADGTVR_	TRUE	_GDNPFPK[Malonyl]NADGTVR_	GDNPFPKNADGTVR	28.5037	NaN	28.5037	Q9JII6	FALSE	_GDNPFPK[+86]NADGTVR_	_GDNPFPK[Malonyl]NADGTVR_	787.366	0.00227375	3139325	noloss	4	y	1	432.257	39.2067	FALSE	sp	Q9JII6	Q9JII6	AK1A1_MOUSE	Alcohol dehydrogenase [NADP(+)]	Mus musculus	Akr1a1	1	3	uniprot_mouse_proteome
210330_054_CC5_5_5KOB1_Pulldown_DIA	2		_GDNPFPK[+86]NADGTVR_	TRUE	_GDNPFPK[Malonyl]NADGTVR_	GDNPFPKNADGTVR	28.5037	NaN	28.5037	Q9JII6	FALSE	_GDNPFPK[+86]NADGTVR_	_GDNPFPK[Malonyl]NADGTVR_	787.366	0.00227375	3139325	noloss	5	b	1	531.22	42.5422	FALSE	sp	Q9JII6	Q9JII6	AK1A1_MOUSE	Alcohol dehydrogenase [NADP(+)]	Mus musculus	Akr1a1	1	3	uniprot_mouse_proteome
210330_054_CC5_5_5KOB1_Pulldown_DIA	2		_GDNPFPK[+86]NADGTVR_	TRUE	_GDNPFPK[Malonyl]NADGTVR_	GDNPFPKNADGTVR	28.5037	NaN	28.5037	Q9JII6	FALSE	_GDNPFPK[+86]NADGTVR_	_GDNPFPK[Malonyl]NADGTVR_	787.366	0.00227375	3139325	noloss	6	y	1	618.321	13.4779	TRUE	sp	Q9JII6	Q9JII6	AK1A1_MOUSE	Alcohol dehydrogenase [NADP(+)]	Mus musculus	Akr1a1	1	3	uniprot_mouse_proteome
210330_054_CC5_5_5KOB1_Pulldown_DIA	2		_GDNPFPK[+86]NADGTVR_	TRUE	_GDNPFPK[Malonyl]NADGTVR_	GDNPFPKNADGTVR	28.5037	NaN	28.5037	Q9JII6	FALSE	_GDNPFPK[+86]NADGTVR_	_GDNPFPK[Malonyl]NADGTVR_	787.366	0.00227375	3139325	noloss	7	y	1	732.363	100	FALSE	sp	Q9JII6	Q9JII6	AK1A1_MOUSE	Alcohol dehydrogenase [NADP(+)]	Mus musculus	Akr1a1	1	3	uniprot_mouse_proteome
210330_054_CC5_5_5KOB1_Pulldown_DIA	2		_GDNPFPK[+86]NADGTVR_	TRUE	_GDNPFPK[Malonyl]NADGTVR_	GDNPFPKNADGTVR	28.5037	NaN	28.5037	Q9JII6	FALSE	_GDNPFPK[+86]NADGTVR_	_GDNPFPK[Malonyl]NADGTVR_	787.366	0.00227375	3139325	noloss	9	y	1	1043.51	36.6529	FALSE	sp	Q9JII6	Q9JII6	AK1A1_MOUSE	Alcohol dehydrogenase [NADP(+)]	Mus musculus	Akr1a1	1	3	uniprot_mouse_proteome
210330_054_CC5_5_5KOB1_Pulldown_DIA	2		_GDNPFPK[+86]NADGTVR_	TRUE	_GDNPFPK[Malonyl]NADGTVR_	GDNPFPKNADGTVR	28.5037	NaN	28.5037	Q9JII6	FALSE	_GDNPFPK[+86]NADGTVR_	_GDNPFPK[Malonyl]NADGTVR_	787.366	0.00227375	3139325	NH3	4	b	1	367.125	33.5099	TRUE	sp	Q9JII6	Q9JII6	AK1A1_MOUSE	Alcohol dehydrogenase [NADP(+)]	Mus musculus	Akr1a1	1	3	uniprot_mouse_proteome
210330_054_CC5_5_5KOB1_Pulldown_DIA	2		_GDNPFPK[+86]NADGTVR_	TRUE	_GDNPFPK[Malonyl]NADGTVR_	GDNPFPKNADGTVR	28.5037	NaN	28.5037	Q9JII6	FALSE	_GDNPFPK[+86]NADGTVR_	_GDNPFPK[Malonyl]NADGTVR_	787.366	0.00227375	3139325	NH3	5	b	1	514.193	94.4473	FALSE	sp	Q9JII6	Q9JII6	AK1A1_MOUSE	Alcohol dehydrogenase [NADP(+)]	Mus musculus	Akr1a1	1	3	uniprot_mouse_proteome
210330_054_CC5_5_5KOB1_Pulldown_DIA	2		_EANK[+86]QQNFNTGIK_	TRUE	_EANK[Malonyl]QQNFNTGIK_	EANKQQNFNTGIK	9.52271	NaN	9.52271	A3KGU7;A3KGU9	FALSE	_EANK[+86]QQNFNTGIK_	_EANK[Malonyl]QQNFNTGIK_	789.381	0.00221465	383723	noloss	7	y	1	793.42	37.9231	FALSE	tr	A3KGU7;A3KGU9	A3KGU7;A3KGU9	A3KGU7_MOUSE;A3KGU9_MOUSE	Spectrin alpha chain, non-erythrocytic 1;Spectrin alpha chain, non-erythrocytic 1	Mus musculus	Sptan1	1	1;2	uniprot_mouse_proteome
210330_054_CC5_5_5KOB1_Pulldown_DIA	2		_EANK[+86]QQNFNTGIK_	TRUE	_EANK[Malonyl]QQNFNTGIK_	EANKQQNFNTGIK	9.52271	NaN	9.52271	A3KGU7;A3KGU9	FALSE	_EANK[+86]QQNFNTGIK_	_EANK[Malonyl]QQNFNTGIK_	789.381	0.00221465	383723	noloss	8	y	1	921.479	76.7115	FALSE	tr	A3KGU7;A3KGU9	A3KGU7;A3KGU9	A3KGU7_MOUSE;A3KGU9_MOUSE	Spectrin alpha chain, non-erythrocytic 1;Spectrin alpha chain, non-erythrocytic 1	Mus musculus	Sptan1	1	1;2	uniprot_mouse_proteome
210330_054_CC5_5_5KOB1_Pulldown_DIA	2		_EANK[+86]QQNFNTGIK_	TRUE	_EANK[Malonyl]QQNFNTGIK_	EANKQQNFNTGIK	9.52271	NaN	9.52271	A3KGU7;A3KGU9	FALSE	_EANK[+86]QQNFNTGIK_	_EANK[Malonyl]QQNFNTGIK_	789.381	0.00221465	383723	noloss	9	y	1	1049.54	100	FALSE	tr	A3KGU7;A3KGU9	A3KGU7;A3KGU9	A3KGU7_MOUSE;A3KGU9_MOUSE	Spectrin alpha chain, non-erythrocytic 1;Spectrin alpha chain, non-erythrocytic 1	Mus musculus	Sptan1	1	1;2	uniprot_mouse_proteome
210330_054_CC5_5_5KOB1_Pulldown_DIA	2		_ELQAAGK[+86]SPEDLEK_	TRUE	_ELQAAGK[Malonyl]SPEDLEK_	ELQAAGKSPEDLEK	26.4775	NaN	26.4775	P06745	FALSE	_ELQAAGK[+86]SPEDLEK_	_ELQAAGK[Malonyl]SPEDLEK_	800.889	0.00279132	5898422	noloss	3	b	1	371.193	23.7574	FALSE	sp	P06745	P06745	G6PI_MOUSE	Glucose-6-phosphate isomerase	Mus musculus	Gpi	1	4	uniprot_mouse_proteome
210330_054_CC5_5_5KOB1_Pulldown_DIA	2		_ELQAAGK[+86]SPEDLEK_	TRUE	_ELQAAGK[Malonyl]SPEDLEK_	ELQAAGKSPEDLEK	26.4775	NaN	26.4775	P06745	FALSE	_ELQAAGK[+86]SPEDLEK_	_ELQAAGK[Malonyl]SPEDLEK_	800.889	0.00279132	5898422	noloss	4	b	1	442.23	20.0092	FALSE	sp	P06745	P06745	G6PI_MOUSE	Glucose-6-phosphate isomerase	Mus musculus	Gpi	1	4	uniprot_mouse_proteome
210330_054_CC5_5_5KOB1_Pulldown_DIA	2		_ELQAAGK[+86]SPEDLEK_	TRUE	_ELQAAGK[Malonyl]SPEDLEK_	ELQAAGKSPEDLEK	26.4775	NaN	26.4775	P06745	FALSE	_ELQAAGK[+86]SPEDLEK_	_ELQAAGK[Malonyl]SPEDLEK_	800.889	0.00279132	5898422	noloss	5	b	1	513.267	14.8731	FALSE	sp	P06745	P06745	G6PI_MOUSE	Glucose-6-phosphate isomerase	Mus musculus	Gpi	1	4	uniprot_mouse_proteome
210330_054_CC5_5_5KOB1_Pulldown_DIA	2		_ELQAAGK[+86]SPEDLEK_	TRUE	_ELQAAGK[Malonyl]SPEDLEK_	ELQAAGKSPEDLEK	26.4775	NaN	26.4775	P06745	FALSE	_ELQAAGK[+86]SPEDLEK_	_ELQAAGK[Malonyl]SPEDLEK_	800.889	0.00279132	5898422	noloss	6	y	1	730.362	50.6491	FALSE	sp	P06745	P06745	G6PI_MOUSE	Glucose-6-phosphate isomerase	Mus musculus	Gpi	1	4	uniprot_mouse_proteome
210330_054_CC5_5_5KOB1_Pulldown_DIA	2		_ELQAAGK[+86]SPEDLEK_	TRUE	_ELQAAGK[Malonyl]SPEDLEK_	ELQAAGKSPEDLEK	26.4775	NaN	26.4775	P06745	FALSE	_ELQAAGK[+86]SPEDLEK_	_ELQAAGK[Malonyl]SPEDLEK_	800.889	0.00279132	5898422	noloss	7	y	1	817.394	100	FALSE	sp	P06745	P06745	G6PI_MOUSE	Glucose-6-phosphate isomerase	Mus musculus	Gpi	1	4	uniprot_mouse_proteome
210330_054_CC5_5_5KOB1_Pulldown_DIA	2		_ELQAAGK[+86]SPEDLEK_	TRUE	_ELQAAGK[Malonyl]SPEDLEK_	ELQAAGKSPEDLEK	26.4775	NaN	26.4775	P06745	FALSE	_ELQAAGK[+86]SPEDLEK_	_ELQAAGK[Malonyl]SPEDLEK_	800.889	0.00279132	5898422	noloss	9	y	1	1088.51	7.80758	FALSE	sp	P06745	P06745	G6PI_MOUSE	Glucose-6-phosphate isomerase	Mus musculus	Gpi	1	4	uniprot_mouse_proteome
210330_054_CC5_5_5KOB1_Pulldown_DIA	2		_QFK[+86]TQQYYDILK_	TRUE	_QFK[Malonyl]TQQYYDILK_	QFKTQQYYDILK	67.0456	NaN	67.0456	Q8VCW8	TRUE	_QFK[+86]TQQYYDILK_	_QFK[Malonyl]TQQYYDILK_	830.914	0.000505817	1059188	noloss	4	y	1	488.308	9.92263	TRUE	sp	Q8VCW8	Q8VCW8	ACSF2_MOUSE	Acyl-CoA synthetase family member 2, mitochondrial	Mus musculus	Acsf2	1	1	uniprot_mouse_proteome
210330_054_CC5_5_5KOB1_Pulldown_DIA	2		_QFK[+86]TQQYYDILK_	TRUE	_QFK[Malonyl]TQQYYDILK_	QFKTQQYYDILK	67.0456	NaN	67.0456	Q8VCW8	TRUE	_QFK[+86]TQQYYDILK_	_QFK[Malonyl]TQQYYDILK_	830.914	0.000505817	1059188	noloss	5	y	1	651.371	23.0506	FALSE	sp	Q8VCW8	Q8VCW8	ACSF2_MOUSE	Acyl-CoA synthetase family member 2, mitochondrial	Mus musculus	Acsf2	1	1	uniprot_mouse_proteome
210330_054_CC5_5_5KOB1_Pulldown_DIA	2		_QFK[+86]TQQYYDILK_	TRUE	_QFK[Malonyl]TQQYYDILK_	QFKTQQYYDILK	67.0456	NaN	67.0456	Q8VCW8	TRUE	_QFK[+86]TQQYYDILK_	_QFK[Malonyl]TQQYYDILK_	830.914	0.000505817	1059188	noloss	6	y	1	814.435	88.3897	FALSE	sp	Q8VCW8	Q8VCW8	ACSF2_MOUSE	Acyl-CoA synthetase family member 2, mitochondrial	Mus musculus	Acsf2	1	1	uniprot_mouse_proteome
210330_054_CC5_5_5KOB1_Pulldown_DIA	2		_QFK[+86]TQQYYDILK_	TRUE	_QFK[Malonyl]TQQYYDILK_	QFKTQQYYDILK	67.0456	NaN	67.0456	Q8VCW8	TRUE	_QFK[+86]TQQYYDILK_	_QFK[Malonyl]TQQYYDILK_	830.914	0.000505817	1059188	noloss	7	y	1	942.493	22.7277	FALSE	sp	Q8VCW8	Q8VCW8	ACSF2_MOUSE	Acyl-CoA synthetase family member 2, mitochondrial	Mus musculus	Acsf2	1	1	uniprot_mouse_proteome
210330_054_CC5_5_5KOB1_Pulldown_DIA	2		_QFK[+86]TQQYYDILK_	TRUE	_QFK[Malonyl]TQQYYDILK_	QFKTQQYYDILK	67.0456	NaN	67.0456	Q8VCW8	TRUE	_QFK[+86]TQQYYDILK_	_QFK[Malonyl]TQQYYDILK_	830.914	0.000505817	1059188	noloss	8	y	1	1070.55	51.3307	FALSE	sp	Q8VCW8	Q8VCW8	ACSF2_MOUSE	Acyl-CoA synthetase family member 2, mitochondrial	Mus musculus	Acsf2	1	1	uniprot_mouse_proteome
210330_054_CC5_5_5KOB1_Pulldown_DIA	2		_QFK[+86]TQQYYDILK_	TRUE	_QFK[Malonyl]TQQYYDILK_	QFKTQQYYDILK	67.0456	NaN	67.0456	Q8VCW8	TRUE	_QFK[+86]TQQYYDILK_	_QFK[Malonyl]TQQYYDILK_	830.914	0.000505817	1059188	noloss	9	y	1	1171.6	100	FALSE	sp	Q8VCW8	Q8VCW8	ACSF2_MOUSE	Acyl-CoA synthetase family member 2, mitochondrial	Mus musculus	Acsf2	1	1	uniprot_mouse_proteome
210330_054_CC5_5_5KOB1_Pulldown_DIA	2		_QFK[+86]TQQYYDILK_	TRUE	_QFK[Malonyl]TQQYYDILK_	QFKTQQYYDILK	67.0456	NaN	67.0456	Q8VCW8	TRUE	_QFK[+86]TQQYYDILK_	_QFK[Malonyl]TQQYYDILK_	830.914	0.000505817	1059188	noloss	3	y	1	373.281	16.3744	FALSE	sp	Q8VCW8	Q8VCW8	ACSF2_MOUSE	Acyl-CoA synthetase family member 2, mitochondrial	Mus musculus	Acsf2	1	1	uniprot_mouse_proteome
210330_054_CC5_5_5KOB1_Pulldown_DIA	3		_K[+86]HPDASVNFSEFSK_	TRUE	_K[Malonyl]HPDASVNFSEFSK_	KHPDASVNFSEFSK	33.1151	NaN	33.1151	A0A0J9YUD8;A0A0J9YUZ4;P63158	FALSE	_K[+86]HPDASVNFSEFSK_	_K[Malonyl]HPDASVNFSEFSK_	560.262	0.00259431	6007451	noloss	3	y	1	381.213	13.9237	TRUE	tr;tr;sp	A0A0J9YUD8;A0A0J9YUZ4;P63158	A0A0J9YUD8;A0A0J9YUZ4;P63158	A0A0J9YUD8_MOUSE;A0A0J9YUZ4_MOUSE;HMGB1_MOUSE	High mobility group protein B1;High mobility group protein B1 (Fragment);High mobility group protein B1	Mus musculus	Hmgb1	1	1;1;2	uniprot_mouse_proteome
210330_054_CC5_5_5KOB1_Pulldown_DIA	3		_K[+86]HPDASVNFSEFSK_	TRUE	_K[Malonyl]HPDASVNFSEFSK_	KHPDASVNFSEFSK	33.1151	NaN	33.1151	A0A0J9YUD8;A0A0J9YUZ4;P63158	FALSE	_K[+86]HPDASVNFSEFSK_	_K[Malonyl]HPDASVNFSEFSK_	560.262	0.00259431	6007451	noloss	4	y	1	510.256	19.47	TRUE	tr;tr;sp	A0A0J9YUD8;A0A0J9YUZ4;P63158	A0A0J9YUD8;A0A0J9YUZ4;P63158	A0A0J9YUD8_MOUSE;A0A0J9YUZ4_MOUSE;HMGB1_MOUSE	High mobility group protein B1;High mobility group protein B1 (Fragment);High mobility group protein B1	Mus musculus	Hmgb1	1	1;1;2	uniprot_mouse_proteome
210330_054_CC5_5_5KOB1_Pulldown_DIA	3		_K[+86]HPDASVNFSEFSK_	TRUE	_K[Malonyl]HPDASVNFSEFSK_	KHPDASVNFSEFSK	33.1151	NaN	33.1151	A0A0J9YUD8;A0A0J9YUZ4;P63158	FALSE	_K[+86]HPDASVNFSEFSK_	_K[Malonyl]HPDASVNFSEFSK_	560.262	0.00259431	6007451	noloss	5	b	1	635.278	8.35918	TRUE	tr;tr;sp	A0A0J9YUD8;A0A0J9YUZ4;P63158	A0A0J9YUD8;A0A0J9YUZ4;P63158	A0A0J9YUD8_MOUSE;A0A0J9YUZ4_MOUSE;HMGB1_MOUSE	High mobility group protein B1;High mobility group protein B1 (Fragment);High mobility group protein B1	Mus musculus	Hmgb1	1	1;1;2	uniprot_mouse_proteome
210330_054_CC5_5_5KOB1_Pulldown_DIA	3		_K[+86]HPDASVNFSEFSK_	TRUE	_K[Malonyl]HPDASVNFSEFSK_	KHPDASVNFSEFSK	33.1151	NaN	33.1151	A0A0J9YUD8;A0A0J9YUZ4;P63158	FALSE	_K[+86]HPDASVNFSEFSK_	_K[Malonyl]HPDASVNFSEFSK_	560.262	0.00259431	6007451	noloss	5	y	1	597.288	91.2113	FALSE	tr;tr;sp	A0A0J9YUD8;A0A0J9YUZ4;P63158	A0A0J9YUD8;A0A0J9YUZ4;P63158	A0A0J9YUD8_MOUSE;A0A0J9YUZ4_MOUSE;HMGB1_MOUSE	High mobility group protein B1;High mobility group protein B1 (Fragment);High mobility group protein B1	Mus musculus	Hmgb1	1	1;1;2	uniprot_mouse_proteome
210330_054_CC5_5_5KOB1_Pulldown_DIA	3		_K[+86]HPDASVNFSEFSK_	TRUE	_K[Malonyl]HPDASVNFSEFSK_	KHPDASVNFSEFSK	33.1151	NaN	33.1151	A0A0J9YUD8;A0A0J9YUZ4;P63158	FALSE	_K[+86]HPDASVNFSEFSK_	_K[Malonyl]HPDASVNFSEFSK_	560.262	0.00259431	6007451	noloss	6	b	1	722.31	37.4706	FALSE	tr;tr;sp	A0A0J9YUD8;A0A0J9YUZ4;P63158	A0A0J9YUD8;A0A0J9YUZ4;P63158	A0A0J9YUD8_MOUSE;A0A0J9YUZ4_MOUSE;HMGB1_MOUSE	High mobility group protein B1;High mobility group protein B1 (Fragment);High mobility group protein B1	Mus musculus	Hmgb1	1	1;1;2	uniprot_mouse_proteome
210330_054_CC5_5_5KOB1_Pulldown_DIA	3		_K[+86]HPDASVNFSEFSK_	TRUE	_K[Malonyl]HPDASVNFSEFSK_	KHPDASVNFSEFSK	33.1151	NaN	33.1151	A0A0J9YUD8;A0A0J9YUZ4;P63158	FALSE	_K[+86]HPDASVNFSEFSK_	_K[Malonyl]HPDASVNFSEFSK_	560.262	0.00259431	6007451	noloss	6	y	1	744.356	86.5128	FALSE	tr;tr;sp	A0A0J9YUD8;A0A0J9YUZ4;P63158	A0A0J9YUD8;A0A0J9YUZ4;P63158	A0A0J9YUD8_MOUSE;A0A0J9YUZ4_MOUSE;HMGB1_MOUSE	High mobility group protein B1;High mobility group protein B1 (Fragment);High mobility group protein B1	Mus musculus	Hmgb1	1	1;1;2	uniprot_mouse_proteome
210330_054_CC5_5_5KOB1_Pulldown_DIA	3		_K[+86]HPDASVNFSEFSK_	TRUE	_K[Malonyl]HPDASVNFSEFSK_	KHPDASVNFSEFSK	33.1151	NaN	33.1151	A0A0J9YUD8;A0A0J9YUZ4;P63158	FALSE	_K[+86]HPDASVNFSEFSK_	_K[Malonyl]HPDASVNFSEFSK_	560.262	0.00259431	6007451	noloss	7	b	1	821.379	10.4214	TRUE	tr;tr;sp	A0A0J9YUD8;A0A0J9YUZ4;P63158	A0A0J9YUD8;A0A0J9YUZ4;P63158	A0A0J9YUD8_MOUSE;A0A0J9YUZ4_MOUSE;HMGB1_MOUSE	High mobility group protein B1;High mobility group protein B1 (Fragment);High mobility group protein B1	Mus musculus	Hmgb1	1	1;1;2	uniprot_mouse_proteome
210330_054_CC5_5_5KOB1_Pulldown_DIA	3		_K[+86]HPDASVNFSEFSK_	TRUE	_K[Malonyl]HPDASVNFSEFSK_	KHPDASVNFSEFSK	33.1151	NaN	33.1151	A0A0J9YUD8;A0A0J9YUZ4;P63158	FALSE	_K[+86]HPDASVNFSEFSK_	_K[Malonyl]HPDASVNFSEFSK_	560.262	0.00259431	6007451	noloss	7	y	1	858.399	100	FALSE	tr;tr;sp	A0A0J9YUD8;A0A0J9YUZ4;P63158	A0A0J9YUD8;A0A0J9YUZ4;P63158	A0A0J9YUD8_MOUSE;A0A0J9YUZ4_MOUSE;HMGB1_MOUSE	High mobility group protein B1;High mobility group protein B1 (Fragment);High mobility group protein B1	Mus musculus	Hmgb1	1	1;1;2	uniprot_mouse_proteome
210330_054_CC5_5_5KOB1_Pulldown_DIA	3		_K[+86]HPDASVNFSEFSK_	TRUE	_K[Malonyl]HPDASVNFSEFSK_	KHPDASVNFSEFSK	33.1151	NaN	33.1151	A0A0J9YUD8;A0A0J9YUZ4;P63158	FALSE	_K[+86]HPDASVNFSEFSK_	_K[Malonyl]HPDASVNFSEFSK_	560.262	0.00259431	6007451	noloss	8	b	1	935.422	6.01534	TRUE	tr;tr;sp	A0A0J9YUD8;A0A0J9YUZ4;P63158	A0A0J9YUD8;A0A0J9YUZ4;P63158	A0A0J9YUD8_MOUSE;A0A0J9YUZ4_MOUSE;HMGB1_MOUSE	High mobility group protein B1;High mobility group protein B1 (Fragment);High mobility group protein B1	Mus musculus	Hmgb1	1	1;1;2	uniprot_mouse_proteome
210330_054_CC5_5_5KOB1_Pulldown_DIA	3		_K[+86]HPDASVNFSEFSK_	TRUE	_K[Malonyl]HPDASVNFSEFSK_	KHPDASVNFSEFSK	33.1151	NaN	33.1151	A0A0J9YUD8;A0A0J9YUZ4;P63158	FALSE	_K[+86]HPDASVNFSEFSK_	_K[Malonyl]HPDASVNFSEFSK_	560.262	0.00259431	6007451	noloss	8	y	1	957.468	5.42691	TRUE	tr;tr;sp	A0A0J9YUD8;A0A0J9YUZ4;P63158	A0A0J9YUD8;A0A0J9YUZ4;P63158	A0A0J9YUD8_MOUSE;A0A0J9YUZ4_MOUSE;HMGB1_MOUSE	High mobility group protein B1;High mobility group protein B1 (Fragment);High mobility group protein B1	Mus musculus	Hmgb1	1	1;1;2	uniprot_mouse_proteome
210330_054_CC5_5_5KOB1_Pulldown_DIA	3		_K[+86]HPDASVNFSEFSK_	TRUE	_K[Malonyl]HPDASVNFSEFSK_	KHPDASVNFSEFSK	33.1151	NaN	33.1151	A0A0J9YUD8;A0A0J9YUZ4;P63158	FALSE	_K[+86]HPDASVNFSEFSK_	_K[Malonyl]HPDASVNFSEFSK_	560.262	0.00259431	6007451	H2O	6	b	1	704.3	38.458	FALSE	tr;tr;sp	A0A0J9YUD8;A0A0J9YUZ4;P63158	A0A0J9YUD8;A0A0J9YUZ4;P63158	A0A0J9YUD8_MOUSE;A0A0J9YUZ4_MOUSE;HMGB1_MOUSE	High mobility group protein B1;High mobility group protein B1 (Fragment);High mobility group protein B1	Mus musculus	Hmgb1	1	1;1;2	uniprot_mouse_proteome
210330_054_CC5_5_5KOB1_Pulldown_DIA	3		_K[+86]HPDASVNFSEFSK_	TRUE	_K[Malonyl]HPDASVNFSEFSK_	KHPDASVNFSEFSK	33.1151	NaN	33.1151	A0A0J9YUD8;A0A0J9YUZ4;P63158	FALSE	_K[+86]HPDASVNFSEFSK_	_K[Malonyl]HPDASVNFSEFSK_	560.262	0.00259431	6007451	NH3	7	y	1	841.373	39.534	FALSE	tr;tr;sp	A0A0J9YUD8;A0A0J9YUZ4;P63158	A0A0J9YUD8;A0A0J9YUZ4;P63158	A0A0J9YUD8_MOUSE;A0A0J9YUZ4_MOUSE;HMGB1_MOUSE	High mobility group protein B1;High mobility group protein B1 (Fragment);High mobility group protein B1	Mus musculus	Hmgb1	1	1;1;2	uniprot_mouse_proteome
210330_054_CC5_5_5KOB1_Pulldown_DIA	3		_K[+86]HPDASVNFSEFSK_	TRUE	_K[Malonyl]HPDASVNFSEFSK_	KHPDASVNFSEFSK	33.1151	NaN	33.1151	A0A0J9YUD8;A0A0J9YUZ4;P63158	FALSE	_K[+86]HPDASVNFSEFSK_	_K[Malonyl]HPDASVNFSEFSK_	560.262	0.00259431	6007451	NH3	8	y	1	940.441	8.62092	TRUE	tr;tr;sp	A0A0J9YUD8;A0A0J9YUZ4;P63158	A0A0J9YUD8;A0A0J9YUZ4;P63158	A0A0J9YUD8_MOUSE;A0A0J9YUZ4_MOUSE;HMGB1_MOUSE	High mobility group protein B1;High mobility group protein B1 (Fragment);High mobility group protein B1	Mus musculus	Hmgb1	1	1;1;2	uniprot_mouse_proteome
210330_054_CC5_5_5KOB1_Pulldown_DIA	2		_KS[+86]C[+57]C[+57]SC[+57]C[+57]PAGC[+57]EK_	TRUE	_KS[Malonyl]C[Carbamidomethyl (C)]C[Carbamidomethyl (C)]SC[Carbamidomethyl (C)]C[Carbamidomethyl (C)]PAGC[Carbamidomethyl (C)]EK_	KSCCSCCPAGCEK	-52.1977	NaN	-52.1977	P28184	TRUE	_KS[+86]C[+57]C[+57]SC[+57]C[+57]PAGC[+57]EK_	_KS[Malonyl]C[Carbamidomethyl (C)]C[Carbamidomethyl (C)]SC[Carbamidomethyl (C)]C[Carbamidomethyl (C)]PAGC[Carbamidomethyl (C)]EK_	845.293	0.00867066	198822	noloss	4	y	1	493.208	85.2304	FALSE	sp	P28184	P28184	MT3_MOUSE	Metallothionein-3	Mus musculus	Mt3	1	1	uniprot_mouse_proteome
210330_054_CC5_5_5KOB1_Pulldown_DIA	2		_KS[+86]C[+57]C[+57]SC[+57]C[+57]PAGC[+57]EK_	TRUE	_KS[Malonyl]C[Carbamidomethyl (C)]C[Carbamidomethyl (C)]SC[Carbamidomethyl (C)]C[Carbamidomethyl (C)]PAGC[Carbamidomethyl (C)]EK_	KSCCSCCPAGCEK	-52.1977	NaN	-52.1977	P28184	TRUE	_KS[+86]C[+57]C[+57]SC[+57]C[+57]PAGC[+57]EK_	_KS[Malonyl]C[Carbamidomethyl (C)]C[Carbamidomethyl (C)]SC[Carbamidomethyl (C)]C[Carbamidomethyl (C)]PAGC[Carbamidomethyl (C)]EK_	845.293	0.00867066	198822	noloss	6	y	1	661.297	100	FALSE	sp	P28184	P28184	MT3_MOUSE	Metallothionein-3	Mus musculus	Mt3	1	1	uniprot_mouse_proteome
210330_054_CC5_5_5KOB1_Pulldown_DIA	2		_KS[+86]C[+57]C[+57]SC[+57]C[+57]PAGC[+57]EK_	TRUE	_KS[Malonyl]C[Carbamidomethyl (C)]C[Carbamidomethyl (C)]SC[Carbamidomethyl (C)]C[Carbamidomethyl (C)]PAGC[Carbamidomethyl (C)]EK_	KSCCSCCPAGCEK	-52.1977	NaN	-52.1977	P28184	TRUE	_KS[+86]C[+57]C[+57]SC[+57]C[+57]PAGC[+57]EK_	_KS[Malonyl]C[Carbamidomethyl (C)]C[Carbamidomethyl (C)]SC[Carbamidomethyl (C)]C[Carbamidomethyl (C)]PAGC[Carbamidomethyl (C)]EK_	845.293	0.00867066	198822	noloss	9	y	1	1068.39	89.1692	FALSE	sp	P28184	P28184	MT3_MOUSE	Metallothionein-3	Mus musculus	Mt3	1	1	uniprot_mouse_proteome
210330_054_CC5_5_5KOB1_Pulldown_DIA	2		_KS[+86]C[+57]C[+57]SC[+57]C[+57]PAGC[+57]EK_	TRUE	_KS[Malonyl]C[Carbamidomethyl (C)]C[Carbamidomethyl (C)]SC[Carbamidomethyl (C)]C[Carbamidomethyl (C)]PAGC[Carbamidomethyl (C)]EK_	KSCCSCCPAGCEK	-52.1977	NaN	-52.1977	P28184	TRUE	_KS[+86]C[+57]C[+57]SC[+57]C[+57]PAGC[+57]EK_	_KS[Malonyl]C[Carbamidomethyl (C)]C[Carbamidomethyl (C)]SC[Carbamidomethyl (C)]C[Carbamidomethyl (C)]PAGC[Carbamidomethyl (C)]EK_	845.293	0.00867066	198822	noloss	10	y	1	1228.42	90.808	FALSE	sp	P28184	P28184	MT3_MOUSE	Metallothionein-3	Mus musculus	Mt3	1	1	uniprot_mouse_proteome
210330_054_CC5_5_5KOB1_Pulldown_DIA	2		_KS[+86]C[+57]C[+57]SC[+57]C[+57]PAGC[+57]EK_	TRUE	_KS[Malonyl]C[Carbamidomethyl (C)]C[Carbamidomethyl (C)]SC[Carbamidomethyl (C)]C[Carbamidomethyl (C)]PAGC[Carbamidomethyl (C)]EK_	KSCCSCCPAGCEK	-52.1977	NaN	-52.1977	P28184	TRUE	_KS[+86]C[+57]C[+57]SC[+57]C[+57]PAGC[+57]EK_	_KS[Malonyl]C[Carbamidomethyl (C)]C[Carbamidomethyl (C)]SC[Carbamidomethyl (C)]C[Carbamidomethyl (C)]PAGC[Carbamidomethyl (C)]EK_	845.293	0.00867066	198822	noloss	11	y	1	1388.45	28.9491	FALSE	sp	P28184	P28184	MT3_MOUSE	Metallothionein-3	Mus musculus	Mt3	1	1	uniprot_mouse_proteome
210330_054_CC5_5_5KOB1_Pulldown_DIA	2		_K[+86]SC[+57]C[+57]SC[+57]C[+57]PAGC[+57]EK_	TRUE	_K[Malonyl]SC[Carbamidomethyl (C)]C[Carbamidomethyl (C)]SC[Carbamidomethyl (C)]C[Carbamidomethyl (C)]PAGC[Carbamidomethyl (C)]EK_	KSCCSCCPAGCEK	-52.3986	NaN	-52.3986	P28184	TRUE	_K[+86]SC[+57]C[+57]SC[+57]C[+57]PAGC[+57]EK_	_K[Malonyl]SC[Carbamidomethyl (C)]C[Carbamidomethyl (C)]SC[Carbamidomethyl (C)]C[Carbamidomethyl (C)]PAGC[Carbamidomethyl (C)]EK_	845.293	0.00257274	2481719	noloss	4	y	1	493.208	77.4271	FALSE	sp	P28184	P28184	MT3_MOUSE	Metallothionein-3	Mus musculus	Mt3	1	1	uniprot_mouse_proteome
210330_054_CC5_5_5KOB1_Pulldown_DIA	2		_K[+86]SC[+57]C[+57]SC[+57]C[+57]PAGC[+57]EK_	TRUE	_K[Malonyl]SC[Carbamidomethyl (C)]C[Carbamidomethyl (C)]SC[Carbamidomethyl (C)]C[Carbamidomethyl (C)]PAGC[Carbamidomethyl (C)]EK_	KSCCSCCPAGCEK	-52.3986	NaN	-52.3986	P28184	TRUE	_K[+86]SC[+57]C[+57]SC[+57]C[+57]PAGC[+57]EK_	_K[Malonyl]SC[Carbamidomethyl (C)]C[Carbamidomethyl (C)]SC[Carbamidomethyl (C)]C[Carbamidomethyl (C)]PAGC[Carbamidomethyl (C)]EK_	845.293	0.00257274	2481719	noloss	5	b	1	709.228	7.84459	TRUE	sp	P28184	P28184	MT3_MOUSE	Metallothionein-3	Mus musculus	Mt3	1	1	uniprot_mouse_proteome
210330_054_CC5_5_5KOB1_Pulldown_DIA	2		_K[+86]SC[+57]C[+57]SC[+57]C[+57]PAGC[+57]EK_	TRUE	_K[Malonyl]SC[Carbamidomethyl (C)]C[Carbamidomethyl (C)]SC[Carbamidomethyl (C)]C[Carbamidomethyl (C)]PAGC[Carbamidomethyl (C)]EK_	KSCCSCCPAGCEK	-52.3986	NaN	-52.3986	P28184	TRUE	_K[+86]SC[+57]C[+57]SC[+57]C[+57]PAGC[+57]EK_	_K[Malonyl]SC[Carbamidomethyl (C)]C[Carbamidomethyl (C)]SC[Carbamidomethyl (C)]C[Carbamidomethyl (C)]PAGC[Carbamidomethyl (C)]EK_	845.293	0.00257274	2481719	noloss	6	y	1	661.297	100	FALSE	sp	P28184	P28184	MT3_MOUSE	Metallothionein-3	Mus musculus	Mt3	1	1	uniprot_mouse_proteome
210330_054_CC5_5_5KOB1_Pulldown_DIA	2		_K[+86]SC[+57]C[+57]SC[+57]C[+57]PAGC[+57]EK_	TRUE	_K[Malonyl]SC[Carbamidomethyl (C)]C[Carbamidomethyl (C)]SC[Carbamidomethyl (C)]C[Carbamidomethyl (C)]PAGC[Carbamidomethyl (C)]EK_	KSCCSCCPAGCEK	-52.3986	NaN	-52.3986	P28184	TRUE	_K[+86]SC[+57]C[+57]SC[+57]C[+57]PAGC[+57]EK_	_K[Malonyl]SC[Carbamidomethyl (C)]C[Carbamidomethyl (C)]SC[Carbamidomethyl (C)]C[Carbamidomethyl (C)]PAGC[Carbamidomethyl (C)]EK_	845.293	0.00257274	2481719	noloss	7	y	1	821.328	55.062	FALSE	sp	P28184	P28184	MT3_MOUSE	Metallothionein-3	Mus musculus	Mt3	1	1	uniprot_mouse_proteome
210330_054_CC5_5_5KOB1_Pulldown_DIA	2		_K[+86]SC[+57]C[+57]SC[+57]C[+57]PAGC[+57]EK_	TRUE	_K[Malonyl]SC[Carbamidomethyl (C)]C[Carbamidomethyl (C)]SC[Carbamidomethyl (C)]C[Carbamidomethyl (C)]PAGC[Carbamidomethyl (C)]EK_	KSCCSCCPAGCEK	-52.3986	NaN	-52.3986	P28184	TRUE	_K[+86]SC[+57]C[+57]SC[+57]C[+57]PAGC[+57]EK_	_K[Malonyl]SC[Carbamidomethyl (C)]C[Carbamidomethyl (C)]SC[Carbamidomethyl (C)]C[Carbamidomethyl (C)]PAGC[Carbamidomethyl (C)]EK_	845.293	0.00257274	2481719	noloss	8	y	1	981.359	37.6693	TRUE	sp	P28184	P28184	MT3_MOUSE	Metallothionein-3	Mus musculus	Mt3	1	1	uniprot_mouse_proteome
210330_054_CC5_5_5KOB1_Pulldown_DIA	2		_K[+86]SC[+57]C[+57]SC[+57]C[+57]PAGC[+57]EK_	TRUE	_K[Malonyl]SC[Carbamidomethyl (C)]C[Carbamidomethyl (C)]SC[Carbamidomethyl (C)]C[Carbamidomethyl (C)]PAGC[Carbamidomethyl (C)]EK_	KSCCSCCPAGCEK	-52.3986	NaN	-52.3986	P28184	TRUE	_K[+86]SC[+57]C[+57]SC[+57]C[+57]PAGC[+57]EK_	_K[Malonyl]SC[Carbamidomethyl (C)]C[Carbamidomethyl (C)]SC[Carbamidomethyl (C)]C[Carbamidomethyl (C)]PAGC[Carbamidomethyl (C)]EK_	845.293	0.00257274	2481719	noloss	9	y	1	1068.39	73.625	FALSE	sp	P28184	P28184	MT3_MOUSE	Metallothionein-3	Mus musculus	Mt3	1	1	uniprot_mouse_proteome
210330_054_CC5_5_5KOB1_Pulldown_DIA	2		_K[+86]SC[+57]C[+57]SC[+57]C[+57]PAGC[+57]EK_	TRUE	_K[Malonyl]SC[Carbamidomethyl (C)]C[Carbamidomethyl (C)]SC[Carbamidomethyl (C)]C[Carbamidomethyl (C)]PAGC[Carbamidomethyl (C)]EK_	KSCCSCCPAGCEK	-52.3986	NaN	-52.3986	P28184	TRUE	_K[+86]SC[+57]C[+57]SC[+57]C[+57]PAGC[+57]EK_	_K[Malonyl]SC[Carbamidomethyl (C)]C[Carbamidomethyl (C)]SC[Carbamidomethyl (C)]C[Carbamidomethyl (C)]PAGC[Carbamidomethyl (C)]EK_	845.293	0.00257274	2481719	noloss	10	y	1	1228.42	38.5134	TRUE	sp	P28184	P28184	MT3_MOUSE	Metallothionein-3	Mus musculus	Mt3	1	1	uniprot_mouse_proteome
210330_054_CC5_5_5KOB1_Pulldown_DIA	2		_K[+86]SC[+57]C[+57]SC[+57]C[+57]PAGC[+57]EK_	TRUE	_K[Malonyl]SC[Carbamidomethyl (C)]C[Carbamidomethyl (C)]SC[Carbamidomethyl (C)]C[Carbamidomethyl (C)]PAGC[Carbamidomethyl (C)]EK_	KSCCSCCPAGCEK	-52.3986	NaN	-52.3986	P28184	TRUE	_K[+86]SC[+57]C[+57]SC[+57]C[+57]PAGC[+57]EK_	_K[Malonyl]SC[Carbamidomethyl (C)]C[Carbamidomethyl (C)]SC[Carbamidomethyl (C)]C[Carbamidomethyl (C)]PAGC[Carbamidomethyl (C)]EK_	845.293	0.00257274	2481719	noloss	11	y	1	1388.45	56.8799	FALSE	sp	P28184	P28184	MT3_MOUSE	Metallothionein-3	Mus musculus	Mt3	1	1	uniprot_mouse_proteome
210330_054_CC5_5_5KOB1_Pulldown_DIA	2		_K[+86]SC[+57]C[+57]SC[+57]C[+57]PAGC[+57]EK_	TRUE	_K[Malonyl]SC[Carbamidomethyl (C)]C[Carbamidomethyl (C)]SC[Carbamidomethyl (C)]C[Carbamidomethyl (C)]PAGC[Carbamidomethyl (C)]EK_	KSCCSCCPAGCEK	-52.3986	NaN	-52.3986	P28184	TRUE	_K[+86]SC[+57]C[+57]SC[+57]C[+57]PAGC[+57]EK_	_K[Malonyl]SC[Carbamidomethyl (C)]C[Carbamidomethyl (C)]SC[Carbamidomethyl (C)]C[Carbamidomethyl (C)]PAGC[Carbamidomethyl (C)]EK_	845.293	0.00257274	2481719	noloss	12	y	1	1475.48	45.8679	FALSE	sp	P28184	P28184	MT3_MOUSE	Metallothionein-3	Mus musculus	Mt3	1	1	uniprot_mouse_proteome
210330_054_CC5_5_5KOB1_Pulldown_DIA	2		_K[+86]SC[+57]C[+57]SC[+57]C[+57]PAGC[+57]EK_	TRUE	_K[Malonyl]SC[Carbamidomethyl (C)]C[Carbamidomethyl (C)]SC[Carbamidomethyl (C)]C[Carbamidomethyl (C)]PAGC[Carbamidomethyl (C)]EK_	KSCCSCCPAGCEK	-52.3986	NaN	-52.3986	P28184	TRUE	_K[+86]SC[+57]C[+57]SC[+57]C[+57]PAGC[+57]EK_	_K[Malonyl]SC[Carbamidomethyl (C)]C[Carbamidomethyl (C)]SC[Carbamidomethyl (C)]C[Carbamidomethyl (C)]PAGC[Carbamidomethyl (C)]EK_	845.293	0.00257274	2481719	H2O	11	y	1	1370.44	10.8301	TRUE	sp	P28184	P28184	MT3_MOUSE	Metallothionein-3	Mus musculus	Mt3	1	1	uniprot_mouse_proteome
210330_054_CC5_5_5KOB1_Pulldown_DIA	3		_LHAATTK[+86]NNNLAVSSK_	TRUE	_LHAATTK[Malonyl]NNNLAVSSK_	LHAATTKNNNLAVSSK	-8.32037	NaN	-8.32037	Q9Z1G3	TRUE	_LHAATTK[+86]NNNLAVSSK_	_LHAATTK[Malonyl]NNNLAVSSK_	585.639	0.00221465	853755	noloss	3	y	1	321.177	98.3356	FALSE	sp	Q9Z1G3	Q9Z1G3	VATC1_MOUSE	V-type proton ATPase subunit C 1	Mus musculus	Atp6v1c1	1	4	uniprot_mouse_proteome
210330_054_CC5_5_5KOB1_Pulldown_DIA	3		_LHAATTK[+86]NNNLAVSSK_	TRUE	_LHAATTK[Malonyl]NNNLAVSSK_	LHAATTKNNNLAVSSK	-8.32037	NaN	-8.32037	Q9Z1G3	TRUE	_LHAATTK[+86]NNNLAVSSK_	_LHAATTK[Malonyl]NNNLAVSSK_	585.639	0.00221465	853755	noloss	4	y	1	420.245	48.4967	FALSE	sp	Q9Z1G3	Q9Z1G3	VATC1_MOUSE	V-type proton ATPase subunit C 1	Mus musculus	Atp6v1c1	1	4	uniprot_mouse_proteome
210330_054_CC5_5_5KOB1_Pulldown_DIA	3		_LHAATTK[+86]NNNLAVSSK_	TRUE	_LHAATTK[Malonyl]NNNLAVSSK_	LHAATTKNNNLAVSSK	-8.32037	NaN	-8.32037	Q9Z1G3	TRUE	_LHAATTK[+86]NNNLAVSSK_	_LHAATTK[Malonyl]NNNLAVSSK_	585.639	0.00221465	853755	noloss	5	b	1	494.272	14.5855	TRUE	sp	Q9Z1G3	Q9Z1G3	VATC1_MOUSE	V-type proton ATPase subunit C 1	Mus musculus	Atp6v1c1	1	4	uniprot_mouse_proteome
210330_054_CC5_5_5KOB1_Pulldown_DIA	3		_LHAATTK[+86]NNNLAVSSK_	TRUE	_LHAATTK[Malonyl]NNNLAVSSK_	LHAATTKNNNLAVSSK	-8.32037	NaN	-8.32037	Q9Z1G3	TRUE	_LHAATTK[+86]NNNLAVSSK_	_LHAATTK[Malonyl]NNNLAVSSK_	585.639	0.00221465	853755	noloss	5	y	1	491.282	100	FALSE	sp	Q9Z1G3	Q9Z1G3	VATC1_MOUSE	V-type proton ATPase subunit C 1	Mus musculus	Atp6v1c1	1	4	uniprot_mouse_proteome
210330_054_CC5_5_5KOB1_Pulldown_DIA	3		_LHAATTK[+86]NNNLAVSSK_	TRUE	_LHAATTK[Malonyl]NNNLAVSSK_	LHAATTKNNNLAVSSK	-8.32037	NaN	-8.32037	Q9Z1G3	TRUE	_LHAATTK[+86]NNNLAVSSK_	_LHAATTK[Malonyl]NNNLAVSSK_	585.639	0.00221465	853755	noloss	6	y	1	604.366	56.8467	FALSE	sp	Q9Z1G3	Q9Z1G3	VATC1_MOUSE	V-type proton ATPase subunit C 1	Mus musculus	Atp6v1c1	1	4	uniprot_mouse_proteome
210330_054_CC5_5_5KOB1_Pulldown_DIA	3		_LHAATTK[+86]NNNLAVSSK_	TRUE	_LHAATTK[Malonyl]NNNLAVSSK_	LHAATTKNNNLAVSSK	-8.32037	NaN	-8.32037	Q9Z1G3	TRUE	_LHAATTK[+86]NNNLAVSSK_	_LHAATTK[Malonyl]NNNLAVSSK_	585.639	0.00221465	853755	noloss	7	y	1	718.409	21.3419	TRUE	sp	Q9Z1G3	Q9Z1G3	VATC1_MOUSE	V-type proton ATPase subunit C 1	Mus musculus	Atp6v1c1	1	4	uniprot_mouse_proteome
210330_054_CC5_5_5KOB1_Pulldown_DIA	3		_LHAATTK[+86]NNNLAVSSK_	TRUE	_LHAATTK[Malonyl]NNNLAVSSK_	LHAATTKNNNLAVSSK	-8.32037	NaN	-8.32037	Q9Z1G3	TRUE	_LHAATTK[+86]NNNLAVSSK_	_LHAATTK[Malonyl]NNNLAVSSK_	585.639	0.00221465	853755	noloss	8	y	1	832.452	27.9852	TRUE	sp	Q9Z1G3	Q9Z1G3	VATC1_MOUSE	V-type proton ATPase subunit C 1	Mus musculus	Atp6v1c1	1	4	uniprot_mouse_proteome
210330_054_CC5_5_5KOB1_Pulldown_DIA	3		_LHAATTK[+86]NNNLAVSSK_	TRUE	_LHAATTK[Malonyl]NNNLAVSSK_	LHAATTKNNNLAVSSK	-8.32037	NaN	-8.32037	Q9Z1G3	TRUE	_LHAATTK[+86]NNNLAVSSK_	_LHAATTK[Malonyl]NNNLAVSSK_	585.639	0.00221465	853755	noloss	9	y	1	946.495	30.3691	FALSE	sp	Q9Z1G3	Q9Z1G3	VATC1_MOUSE	V-type proton ATPase subunit C 1	Mus musculus	Atp6v1c1	1	4	uniprot_mouse_proteome
210330_054_CC5_5_5KOB1_Pulldown_DIA	3		_LHAATTK[+86]NNNLAVSSK_	TRUE	_LHAATTK[Malonyl]NNNLAVSSK_	LHAATTKNNNLAVSSK	-8.32037	NaN	-8.32037	Q9Z1G3	TRUE	_LHAATTK[+86]NNNLAVSSK_	_LHAATTK[Malonyl]NNNLAVSSK_	585.639	0.00221465	853755	H2O	5	b	1	476.262	8.60006	TRUE	sp	Q9Z1G3	Q9Z1G3	VATC1_MOUSE	V-type proton ATPase subunit C 1	Mus musculus	Atp6v1c1	1	4	uniprot_mouse_proteome
210330_054_CC5_5_5KOB1_Pulldown_DIA	3		_LHAATTK[+86]NNNLAVSSK_	TRUE	_LHAATTK[Malonyl]NNNLAVSSK_	LHAATTKNNNLAVSSK	-8.32037	NaN	-8.32037	Q9Z1G3	TRUE	_LHAATTK[+86]NNNLAVSSK_	_LHAATTK[Malonyl]NNNLAVSSK_	585.639	0.00221465	853755	NH3	9	y	1	929.469	30.6238	FALSE	sp	Q9Z1G3	Q9Z1G3	VATC1_MOUSE	V-type proton ATPase subunit C 1	Mus musculus	Atp6v1c1	1	4	uniprot_mouse_proteome
210330_054_CC5_5_5KOB1_Pulldown_DIA	2		_VVDALGNAIDGK[+86]GPIGSK_	TRUE	_VVDALGNAIDGK[Malonyl]GPIGSK_	VVDALGNAIDGKGPIGSK	56.2469	NaN	56.2469	Q03265	FALSE	_VVDALGNAIDGK[+86]GPIGSK_	_VVDALGNAIDGK[Malonyl]GPIGSK_	898.973	0.00213454	1608460	noloss	3	b	1	314.171	51.7023	FALSE	sp	Q03265	Q03265	ATPA_MOUSE	ATP synthase subunit alpha, mitochondrial	Mus musculus	Atp5a1	1	1	uniprot_mouse_proteome
210330_054_CC5_5_5KOB1_Pulldown_DIA	2		_VVDALGNAIDGK[+86]GPIGSK_	TRUE	_VVDALGNAIDGK[Malonyl]GPIGSK_	VVDALGNAIDGKGPIGSK	56.2469	NaN	56.2469	Q03265	FALSE	_VVDALGNAIDGK[+86]GPIGSK_	_VVDALGNAIDGK[Malonyl]GPIGSK_	898.973	0.00213454	1608460	noloss	4	b	1	385.208	47.6987	FALSE	sp	Q03265	Q03265	ATPA_MOUSE	ATP synthase subunit alpha, mitochondrial	Mus musculus	Atp5a1	1	1	uniprot_mouse_proteome
210330_054_CC5_5_5KOB1_Pulldown_DIA	2		_VVDALGNAIDGK[+86]GPIGSK_	TRUE	_VVDALGNAIDGK[Malonyl]GPIGSK_	VVDALGNAIDGKGPIGSK	56.2469	NaN	56.2469	Q03265	FALSE	_VVDALGNAIDGK[+86]GPIGSK_	_VVDALGNAIDGK[Malonyl]GPIGSK_	898.973	0.00213454	1608460	noloss	5	b	1	498.292	48.3869	FALSE	sp	Q03265	Q03265	ATPA_MOUSE	ATP synthase subunit alpha, mitochondrial	Mus musculus	Atp5a1	1	1	uniprot_mouse_proteome
210330_054_CC5_5_5KOB1_Pulldown_DIA	2		_VVDALGNAIDGK[+86]GPIGSK_	TRUE	_VVDALGNAIDGK[Malonyl]GPIGSK_	VVDALGNAIDGKGPIGSK	56.2469	NaN	56.2469	Q03265	FALSE	_VVDALGNAIDGK[+86]GPIGSK_	_VVDALGNAIDGK[Malonyl]GPIGSK_	898.973	0.00213454	1608460	noloss	5	y	1	501.303	9.86738	TRUE	sp	Q03265	Q03265	ATPA_MOUSE	ATP synthase subunit alpha, mitochondrial	Mus musculus	Atp5a1	1	1	uniprot_mouse_proteome
210330_054_CC5_5_5KOB1_Pulldown_DIA	2		_VVDALGNAIDGK[+86]GPIGSK_	TRUE	_VVDALGNAIDGK[Malonyl]GPIGSK_	VVDALGNAIDGKGPIGSK	56.2469	NaN	56.2469	Q03265	FALSE	_VVDALGNAIDGK[+86]GPIGSK_	_VVDALGNAIDGK[Malonyl]GPIGSK_	898.973	0.00213454	1608460	noloss	6	y	1	558.325	100	FALSE	sp	Q03265	Q03265	ATPA_MOUSE	ATP synthase subunit alpha, mitochondrial	Mus musculus	Atp5a1	1	1	uniprot_mouse_proteome
210330_054_CC5_5_5KOB1_Pulldown_DIA	2		_VVDALGNAIDGK[+86]GPIGSK_	TRUE	_VVDALGNAIDGK[Malonyl]GPIGSK_	VVDALGNAIDGKGPIGSK	56.2469	NaN	56.2469	Q03265	FALSE	_VVDALGNAIDGK[+86]GPIGSK_	_VVDALGNAIDGK[Malonyl]GPIGSK_	898.973	0.00213454	1608460	noloss	8	b	1	740.394	44.6253	FALSE	sp	Q03265	Q03265	ATPA_MOUSE	ATP synthase subunit alpha, mitochondrial	Mus musculus	Atp5a1	1	1	uniprot_mouse_proteome
210330_054_CC5_5_5KOB1_Pulldown_DIA	2		_VVDALGNAIDGK[+86]GPIGSK_	TRUE	_VVDALGNAIDGK[Malonyl]GPIGSK_	VVDALGNAIDGKGPIGSK	56.2469	NaN	56.2469	Q03265	FALSE	_VVDALGNAIDGK[+86]GPIGSK_	_VVDALGNAIDGK[Malonyl]GPIGSK_	898.973	0.00213454	1608460	noloss	12	b	1	1239.62	25.4702	FALSE	sp	Q03265	Q03265	ATPA_MOUSE	ATP synthase subunit alpha, mitochondrial	Mus musculus	Atp5a1	1	1	uniprot_mouse_proteome
210330_054_CC5_5_5KOB1_Pulldown_DIA	2		_AK[+86]IIAEGANGPTTPEADK_	TRUE	_AK[Malonyl]IIAEGANGPTTPEADK_	AKIIAEGANGPTTPEADK	26.5242	NaN	26.5242	P26443	FALSE	_AK[+86]IIAEGANGPTTPEADK_	_AK[Malonyl]IIAEGANGPTTPEADK_	934.965	0.00092302	707381	noloss	5	y	1	559.272	62.2425	FALSE	sp	P26443	P26443	DHE3_MOUSE	Glutamate dehydrogenase 1, mitochondrial	Mus musculus	Glud1	1	1	uniprot_mouse_proteome
210330_054_CC5_5_5KOB1_Pulldown_DIA	2		_AK[+86]IIAEGANGPTTPEADK_	TRUE	_AK[Malonyl]IIAEGANGPTTPEADK_	AKIIAEGANGPTTPEADK	26.5242	NaN	26.5242	P26443	FALSE	_AK[+86]IIAEGANGPTTPEADK_	_AK[Malonyl]IIAEGANGPTTPEADK_	934.965	0.00092302	707381	noloss	9	y	1	915.442	23.4205	FALSE	sp	P26443	P26443	DHE3_MOUSE	Glutamate dehydrogenase 1, mitochondrial	Mus musculus	Glud1	1	1	uniprot_mouse_proteome
210330_054_CC5_5_5KOB1_Pulldown_DIA	2		_AK[+86]IIAEGANGPTTPEADK_	TRUE	_AK[Malonyl]IIAEGANGPTTPEADK_	AKIIAEGANGPTTPEADK	26.5242	NaN	26.5242	P26443	FALSE	_AK[+86]IIAEGANGPTTPEADK_	_AK[Malonyl]IIAEGANGPTTPEADK_	934.965	0.00092302	707381	noloss	12	y	1	1157.54	70.562	FALSE	sp	P26443	P26443	DHE3_MOUSE	Glutamate dehydrogenase 1, mitochondrial	Mus musculus	Glud1	1	1	uniprot_mouse_proteome
210330_054_CC5_5_5KOB1_Pulldown_DIA	2		_AK[+86]IIAEGANGPTTPEADK_	TRUE	_AK[Malonyl]IIAEGANGPTTPEADK_	AKIIAEGANGPTTPEADK	26.5242	NaN	26.5242	P26443	FALSE	_AK[+86]IIAEGANGPTTPEADK_	_AK[Malonyl]IIAEGANGPTTPEADK_	934.965	0.00092302	707381	noloss	13	y	1	1286.59	27.3472	FALSE	sp	P26443	P26443	DHE3_MOUSE	Glutamate dehydrogenase 1, mitochondrial	Mus musculus	Glud1	1	1	uniprot_mouse_proteome
210330_054_CC5_5_5KOB1_Pulldown_DIA	2		_AK[+86]IIAEGANGPTTPEADK_	TRUE	_AK[Malonyl]IIAEGANGPTTPEADK_	AKIIAEGANGPTTPEADK	26.5242	NaN	26.5242	P26443	FALSE	_AK[+86]IIAEGANGPTTPEADK_	_AK[Malonyl]IIAEGANGPTTPEADK_	934.965	0.00092302	707381	noloss	14	y	1	1357.62	100	FALSE	sp	P26443	P26443	DHE3_MOUSE	Glutamate dehydrogenase 1, mitochondrial	Mus musculus	Glud1	1	1	uniprot_mouse_proteome
210330_054_CC5_5_5KOB1_Pulldown_DIA	2		_AK[+86]IIAEGANGPTTPEADK_	TRUE	_AK[Malonyl]IIAEGANGPTTPEADK_	AKIIAEGANGPTTPEADK	26.5242	NaN	26.5242	P26443	FALSE	_AK[+86]IIAEGANGPTTPEADK_	_AK[Malonyl]IIAEGANGPTTPEADK_	934.965	0.00092302	707381	noloss	15	y	1	1470.71	33.4266	FALSE	sp	P26443	P26443	DHE3_MOUSE	Glutamate dehydrogenase 1, mitochondrial	Mus musculus	Glud1	1	1	uniprot_mouse_proteome
210330_054_CC5_5_5KOB1_Pulldown_DIA	4		_TGAAPAKAK[+86]PAETPAPAHK_	TRUE	_TGAAPAKAK[Malonyl]PAETPAPAHK_	TGAAPAKAKPAETPAPAHK	-53.7084	NaN	-53.7084	Q9D2G2	TRUE	_TGAAPAKAK[+86]PAETPAPAHK_	_TGAAPAKAK[Malonyl]PAETPAPAHK_	475.754	0.0058216	15300000	noloss	4	b	1	301.151	26.5448	FALSE	sp	Q9D2G2	Q9D2G2	ODO2_MOUSE	Dihydrolipoyllysine-residue succinyltransferase component of 2-oxoglutarate dehydrogenase complex, mitochondrial	Mus musculus	Dlst	1	1	uniprot_mouse_proteome
210330_054_CC5_5_5KOB1_Pulldown_DIA	4		_TGAAPAKAK[+86]PAETPAPAHK_	TRUE	_TGAAPAKAK[Malonyl]PAETPAPAHK_	TGAAPAKAKPAETPAPAHK	-53.7084	NaN	-53.7084	Q9D2G2	TRUE	_TGAAPAKAK[+86]PAETPAPAHK_	_TGAAPAKAK[Malonyl]PAETPAPAHK_	475.754	0.0058216	15300000	noloss	4	y	1	452.262	91.6362	FALSE	sp	Q9D2G2	Q9D2G2	ODO2_MOUSE	Dihydrolipoyllysine-residue succinyltransferase component of 2-oxoglutarate dehydrogenase complex, mitochondrial	Mus musculus	Dlst	1	1	uniprot_mouse_proteome
210330_054_CC5_5_5KOB1_Pulldown_DIA	4		_TGAAPAKAK[+86]PAETPAPAHK_	TRUE	_TGAAPAKAK[Malonyl]PAETPAPAHK_	TGAAPAKAKPAETPAPAHK	-53.7084	NaN	-53.7084	Q9D2G2	TRUE	_TGAAPAKAK[+86]PAETPAPAHK_	_TGAAPAKAK[Malonyl]PAETPAPAHK_	475.754	0.0058216	15300000	noloss	5	y	1	523.299	21.6634	FALSE	sp	Q9D2G2	Q9D2G2	ODO2_MOUSE	Dihydrolipoyllysine-residue succinyltransferase component of 2-oxoglutarate dehydrogenase complex, mitochondrial	Mus musculus	Dlst	1	1	uniprot_mouse_proteome
210330_054_CC5_5_5KOB1_Pulldown_DIA	4		_TGAAPAKAK[+86]PAETPAPAHK_	TRUE	_TGAAPAKAK[Malonyl]PAETPAPAHK_	TGAAPAKAKPAETPAPAHK	-53.7084	NaN	-53.7084	Q9D2G2	TRUE	_TGAAPAKAK[+86]PAETPAPAHK_	_TGAAPAKAK[Malonyl]PAETPAPAHK_	475.754	0.0058216	15300000	noloss	6	y	1	620.351	100	FALSE	sp	Q9D2G2	Q9D2G2	ODO2_MOUSE	Dihydrolipoyllysine-residue succinyltransferase component of 2-oxoglutarate dehydrogenase complex, mitochondrial	Mus musculus	Dlst	1	1	uniprot_mouse_proteome
210330_054_CC5_5_5KOB1_Pulldown_DIA	4		_TGAAPAKAK[+86]PAETPAPAHK_	TRUE	_TGAAPAKAK[Malonyl]PAETPAPAHK_	TGAAPAKAKPAETPAPAHK	-53.7084	NaN	-53.7084	Q9D2G2	TRUE	_TGAAPAKAK[+86]PAETPAPAHK_	_TGAAPAKAK[Malonyl]PAETPAPAHK_	475.754	0.0058216	15300000	noloss	7	y	1	721.399	10.3018	FALSE	sp	Q9D2G2	Q9D2G2	ODO2_MOUSE	Dihydrolipoyllysine-residue succinyltransferase component of 2-oxoglutarate dehydrogenase complex, mitochondrial	Mus musculus	Dlst	1	1	uniprot_mouse_proteome
210330_054_CC5_5_5KOB1_Pulldown_DIA	4		_TGAAPAKAK[+86]PAETPAPAHK_	TRUE	_TGAAPAKAK[Malonyl]PAETPAPAHK_	TGAAPAKAKPAETPAPAHK	-53.7084	NaN	-53.7084	Q9D2G2	TRUE	_TGAAPAKAK[+86]PAETPAPAHK_	_TGAAPAKAK[Malonyl]PAETPAPAHK_	475.754	0.0058216	15300000	noloss	10	y	1	1018.53	13.4667	FALSE	sp	Q9D2G2	Q9D2G2	ODO2_MOUSE	Dihydrolipoyllysine-residue succinyltransferase component of 2-oxoglutarate dehydrogenase complex, mitochondrial	Mus musculus	Dlst	1	1	uniprot_mouse_proteome
210330_054_CC5_5_5KOB1_Pulldown_DIA	3		_C[+57]TTDHISAAGPWLK[+86]FR_	TRUE	_C[Carbamidomethyl (C)]TTDHISAAGPWLK[Malonyl]FR_	CTTDHISAAGPWLKFR	64.7743	NaN	64.7743	Q99KI0	TRUE	_C[+57]TTDHISAAGPWLK[+86]FR_	_C[Carbamidomethyl (C)]TTDHISAAGPWLK[Malonyl]FR_	649.312	0.00227375	2447390	noloss	6	y	2	466.753	6.53954	FALSE	sp	Q99KI0	Q99KI0	ACON_MOUSE	Aconitate hydratase, mitochondrial	Mus musculus	Aco2	1	1	uniprot_mouse_proteome
210330_054_CC5_5_5KOB1_Pulldown_DIA	3		_C[+57]TTDHISAAGPWLK[+86]FR_	TRUE	_C[Carbamidomethyl (C)]TTDHISAAGPWLK[Malonyl]FR_	CTTDHISAAGPWLKFR	64.7743	NaN	64.7743	Q99KI0	TRUE	_C[+57]TTDHISAAGPWLK[+86]FR_	_C[Carbamidomethyl (C)]TTDHISAAGPWLK[Malonyl]FR_	649.312	0.00227375	2447390	noloss	8	b	1	886.372	18.6453	FALSE	sp	Q99KI0	Q99KI0	ACON_MOUSE	Aconitate hydratase, mitochondrial	Mus musculus	Aco2	1	1	uniprot_mouse_proteome
210330_054_CC5_5_5KOB1_Pulldown_DIA	3		_C[+57]TTDHISAAGPWLK[+86]FR_	TRUE	_C[Carbamidomethyl (C)]TTDHISAAGPWLK[Malonyl]FR_	CTTDHISAAGPWLKFR	64.7743	NaN	64.7743	Q99KI0	TRUE	_C[+57]TTDHISAAGPWLK[+86]FR_	_C[Carbamidomethyl (C)]TTDHISAAGPWLK[Malonyl]FR_	649.312	0.00227375	2447390	noloss	9	b	1	957.409	37.6587	FALSE	sp	Q99KI0	Q99KI0	ACON_MOUSE	Aconitate hydratase, mitochondrial	Mus musculus	Aco2	1	1	uniprot_mouse_proteome
210330_054_CC5_5_5KOB1_Pulldown_DIA	3		_C[+57]TTDHISAAGPWLK[+86]FR_	TRUE	_C[Carbamidomethyl (C)]TTDHISAAGPWLK[Malonyl]FR_	CTTDHISAAGPWLKFR	64.7743	NaN	64.7743	Q99KI0	TRUE	_C[+57]TTDHISAAGPWLK[+86]FR_	_C[Carbamidomethyl (C)]TTDHISAAGPWLK[Malonyl]FR_	649.312	0.00227375	2447390	noloss	10	b	1	1014.43	100	FALSE	sp	Q99KI0	Q99KI0	ACON_MOUSE	Aconitate hydratase, mitochondrial	Mus musculus	Aco2	1	1	uniprot_mouse_proteome
210330_054_CC5_5_5KOB1_Pulldown_DIA	3		_C[+57]TTDHISAAGPWLK[+86]FR_	TRUE	_C[Carbamidomethyl (C)]TTDHISAAGPWLK[Malonyl]FR_	CTTDHISAAGPWLKFR	64.7743	NaN	64.7743	Q99KI0	TRUE	_C[+57]TTDHISAAGPWLK[+86]FR_	_C[Carbamidomethyl (C)]TTDHISAAGPWLK[Malonyl]FR_	649.312	0.00227375	2447390	noloss	12	b	1	1297.56	6.05056	FALSE	sp	Q99KI0	Q99KI0	ACON_MOUSE	Aconitate hydratase, mitochondrial	Mus musculus	Aco2	1	1	uniprot_mouse_proteome
210330_054_CC5_5_5KOB1_Pulldown_DIA	3		_DTQAEK[+86]QEQAAAPGPAATK_	TRUE	_DTQAEK[Malonyl]QEQAAAPGPAATK_	DTQAEKQEQAAAPGPAATK	2.97199	NaN	2.97199	Q9JKC6	TRUE	_DTQAEK[+86]QEQAAAPGPAATK_	_DTQAEK[Malonyl]QEQAAAPGPAATK_	666.652	0.00468233	1388998	noloss	7	y	1	641.362	100	FALSE	sp	Q9JKC6	Q9JKC6	CEND_MOUSE	Cell cycle exit and neuronal differentiation protein 1	Mus musculus	Cend1	1	1	uniprot_mouse_proteome
210330_054_CC5_5_5KOB1_Pulldown_DIA	3		_DTQAEK[+86]QEQAAAPGPAATK_	TRUE	_DTQAEK[Malonyl]QEQAAAPGPAATK_	DTQAEKQEQAAAPGPAATK	2.97199	NaN	2.97199	Q9JKC6	TRUE	_DTQAEK[+86]QEQAAAPGPAATK_	_DTQAEK[Malonyl]QEQAAAPGPAATK_	666.652	0.00468233	1388998	noloss	8	y	1	712.399	9.12256	FALSE	sp	Q9JKC6	Q9JKC6	CEND_MOUSE	Cell cycle exit and neuronal differentiation protein 1	Mus musculus	Cend1	1	1	uniprot_mouse_proteome
210330_054_CC5_5_5KOB1_Pulldown_DIA	3		_DTQAEK[+86]QEQAAAPGPAATK_	TRUE	_DTQAEK[Malonyl]QEQAAAPGPAATK_	DTQAEKQEQAAAPGPAATK	2.97199	NaN	2.97199	Q9JKC6	TRUE	_DTQAEK[+86]QEQAAAPGPAATK_	_DTQAEK[Malonyl]QEQAAAPGPAATK_	666.652	0.00468233	1388998	noloss	9	y	1	783.436	52.8522	FALSE	sp	Q9JKC6	Q9JKC6	CEND_MOUSE	Cell cycle exit and neuronal differentiation protein 1	Mus musculus	Cend1	1	1	uniprot_mouse_proteome
210330_054_CC5_5_5KOB1_Pulldown_DIA	3		_DTQAEK[+86]QEQAAAPGPAATK_	TRUE	_DTQAEK[Malonyl]QEQAAAPGPAATK_	DTQAEKQEQAAAPGPAATK	2.97199	NaN	2.97199	Q9JKC6	TRUE	_DTQAEK[+86]QEQAAAPGPAATK_	_DTQAEK[Malonyl]QEQAAAPGPAATK_	666.652	0.00468233	1388998	noloss	11	y	1	982.532	8.12957	FALSE	sp	Q9JKC6	Q9JKC6	CEND_MOUSE	Cell cycle exit and neuronal differentiation protein 1	Mus musculus	Cend1	1	1	uniprot_mouse_proteome
210330_054_CC5_5_5KOB1_Pulldown_DIA	2		_DTQAEK[+86]QEQAAAPGPAATK_	TRUE	_DTQAEK[Malonyl]QEQAAAPGPAATK_	DTQAEKQEQAAAPGPAATK	2.97199	NaN	2.97199	Q9JKC6	TRUE	_DTQAEK[+86]QEQAAAPGPAATK_	_DTQAEK[Malonyl]QEQAAAPGPAATK_	999.474	0.00907308	787689	noloss	7	y	1	641.362	100	FALSE	sp	Q9JKC6	Q9JKC6	CEND_MOUSE	Cell cycle exit and neuronal differentiation protein 1	Mus musculus	Cend1	1	1	uniprot_mouse_proteome
210330_054_CC5_5_5KOB1_Pulldown_DIA	2		_DTQAEK[+86]QEQAAAPGPAATK_	TRUE	_DTQAEK[Malonyl]QEQAAAPGPAATK_	DTQAEKQEQAAAPGPAATK	2.97199	NaN	2.97199	Q9JKC6	TRUE	_DTQAEK[+86]QEQAAAPGPAATK_	_DTQAEK[Malonyl]QEQAAAPGPAATK_	999.474	0.00907308	787689	noloss	8	y	1	712.399	39.8959	FALSE	sp	Q9JKC6	Q9JKC6	CEND_MOUSE	Cell cycle exit and neuronal differentiation protein 1	Mus musculus	Cend1	1	1	uniprot_mouse_proteome
210330_054_CC5_5_5KOB1_Pulldown_DIA	2		_DTQAEK[+86]QEQAAAPGPAATK_	TRUE	_DTQAEK[Malonyl]QEQAAAPGPAATK_	DTQAEKQEQAAAPGPAATK	2.97199	NaN	2.97199	Q9JKC6	TRUE	_DTQAEK[+86]QEQAAAPGPAATK_	_DTQAEK[Malonyl]QEQAAAPGPAATK_	999.474	0.00907308	787689	noloss	9	y	1	783.436	92.0823	FALSE	sp	Q9JKC6	Q9JKC6	CEND_MOUSE	Cell cycle exit and neuronal differentiation protein 1	Mus musculus	Cend1	1	1	uniprot_mouse_proteome
210330_054_CC5_5_5KOB1_Pulldown_DIA	2		_DTQAEK[+86]QEQAAAPGPAATK_	TRUE	_DTQAEK[Malonyl]QEQAAAPGPAATK_	DTQAEKQEQAAAPGPAATK	2.97199	NaN	2.97199	Q9JKC6	TRUE	_DTQAEK[+86]QEQAAAPGPAATK_	_DTQAEK[Malonyl]QEQAAAPGPAATK_	999.474	0.00907308	787689	noloss	10	y	1	854.473	25.3025	FALSE	sp	Q9JKC6	Q9JKC6	CEND_MOUSE	Cell cycle exit and neuronal differentiation protein 1	Mus musculus	Cend1	1	1	uniprot_mouse_proteome
210330_054_CC5_5_5KOB1_Pulldown_DIA	3		_TVK[+86]HGAGAEISTVNPEQYSK_	TRUE	_TVK[Malonyl]HGAGAEISTVNPEQYSK_	TVKHGAGAEISTVNPEQYSK	23.6068	NaN	23.6068	Q80XI4	FALSE	_TVK[+86]HGAGAEISTVNPEQYSK_	_TVK[Malonyl]HGAGAEISTVNPEQYSK_	734.694	0.00245329	495383	noloss	6	y	1	751.362	46.5271	FALSE	sp	Q80XI4	Q80XI4	PI42B_MOUSE	Phosphatidylinositol 5-phosphate 4-kinase type-2 beta	Mus musculus	Pip4k2b	1	1	uniprot_mouse_proteome
210330_054_CC5_5_5KOB1_Pulldown_DIA	3		_TVK[+86]HGAGAEISTVNPEQYSK_	TRUE	_TVK[Malonyl]HGAGAEISTVNPEQYSK_	TVKHGAGAEISTVNPEQYSK	23.6068	NaN	23.6068	Q80XI4	FALSE	_TVK[+86]HGAGAEISTVNPEQYSK_	_TVK[Malonyl]HGAGAEISTVNPEQYSK_	734.694	0.00245329	495383	noloss	7	y	1	865.405	100	FALSE	sp	Q80XI4	Q80XI4	PI42B_MOUSE	Phosphatidylinositol 5-phosphate 4-kinase type-2 beta	Mus musculus	Pip4k2b	1	1	uniprot_mouse_proteome
210330_054_CC5_5_5KOB1_Pulldown_DIA	3		_TVK[+86]HGAGAEISTVNPEQYSK_	TRUE	_TVK[Malonyl]HGAGAEISTVNPEQYSK_	TVKHGAGAEISTVNPEQYSK	23.6068	NaN	23.6068	Q80XI4	FALSE	_TVK[+86]HGAGAEISTVNPEQYSK_	_TVK[Malonyl]HGAGAEISTVNPEQYSK_	734.694	0.00245329	495383	noloss	9	b	1	937.437	6.48355	FALSE	sp	Q80XI4	Q80XI4	PI42B_MOUSE	Phosphatidylinositol 5-phosphate 4-kinase type-2 beta	Mus musculus	Pip4k2b	1	1	uniprot_mouse_proteome
210330_054_CC5_5_5KOB1_Pulldown_DIA	3		_TVK[+86]HGAGAEISTVNPEQYSK_	TRUE	_TVK[Malonyl]HGAGAEISTVNPEQYSK_	TVKHGAGAEISTVNPEQYSK	23.6068	NaN	23.6068	Q80XI4	FALSE	_TVK[+86]HGAGAEISTVNPEQYSK_	_TVK[Malonyl]HGAGAEISTVNPEQYSK_	734.694	0.00245329	495383	noloss	9	y	1	1065.52	26.2772	FALSE	sp	Q80XI4	Q80XI4	PI42B_MOUSE	Phosphatidylinositol 5-phosphate 4-kinase type-2 beta	Mus musculus	Pip4k2b	1	1	uniprot_mouse_proteome
210330_054_CC5_5_5KOB1_Pulldown_DIA	3		_TVK[+86]HGAGAEISTVNPEQYSK_	TRUE	_TVK[Malonyl]HGAGAEISTVNPEQYSK_	TVKHGAGAEISTVNPEQYSK	23.6068	NaN	23.6068	Q80XI4	FALSE	_TVK[+86]HGAGAEISTVNPEQYSK_	_TVK[Malonyl]HGAGAEISTVNPEQYSK_	734.694	0.00245329	495383	noloss	10	y	1	1152.55	26.9285	FALSE	sp	Q80XI4	Q80XI4	PI42B_MOUSE	Phosphatidylinositol 5-phosphate 4-kinase type-2 beta	Mus musculus	Pip4k2b	1	1	uniprot_mouse_proteome
210330_054_CC5_5_5KOB1_Pulldown_DIA	2		_AVGK[+86]DNFTLIPEGTNGTEER_	TRUE	_AVGK[Malonyl]DNFTLIPEGTNGTEER_	AVGKDNFTLIPEGTNGTEER	64.1401	NaN	64.1401	O08553	TRUE	_AVGK[+86]DNFTLIPEGTNGTEER_	_AVGK[Malonyl]DNFTLIPEGTNGTEER_	1117.53	0.00192031	1632553	noloss	10	y	1	1089.48	100	FALSE	sp	O08553	O08553	DPYL2_MOUSE	Dihydropyrimidinase-related protein 2	Mus musculus	Dpysl2	1	2	uniprot_mouse_proteome
210330_054_CC5_5_5KOB1_Pulldown_DIA	2		_AVGK[+86]DNFTLIPEGTNGTEER_	TRUE	_AVGK[Malonyl]DNFTLIPEGTNGTEER_	AVGKDNFTLIPEGTNGTEER	64.1401	NaN	64.1401	O08553	TRUE	_AVGK[+86]DNFTLIPEGTNGTEER_	_AVGK[Malonyl]DNFTLIPEGTNGTEER_	1117.53	0.00192031	1632553	noloss	11	y	1	1202.56	6.29888	FALSE	sp	O08553	O08553	DPYL2_MOUSE	Dihydropyrimidinase-related protein 2	Mus musculus	Dpysl2	1	2	uniprot_mouse_proteome
210330_054_CC5_5_5KOB1_Pulldown_DIA	2		_AVGK[+86]DNFTLIPEGTNGTEER_	TRUE	_AVGK[Malonyl]DNFTLIPEGTNGTEER_	AVGKDNFTLIPEGTNGTEER	64.1401	NaN	64.1401	O08553	TRUE	_AVGK[+86]DNFTLIPEGTNGTEER_	_AVGK[Malonyl]DNFTLIPEGTNGTEER_	1117.53	0.00192031	1632553	noloss	12	y	1	1315.65	6.67456	FALSE	sp	O08553	O08553	DPYL2_MOUSE	Dihydropyrimidinase-related protein 2	Mus musculus	Dpysl2	1	2	uniprot_mouse_proteome
210330_054_CC5_5_5KOB1_Pulldown_DIA	2		_AVGK[+86]DNFTLIPEGTNGTEER_	TRUE	_AVGK[Malonyl]DNFTLIPEGTNGTEER_	AVGKDNFTLIPEGTNGTEER	64.1401	NaN	64.1401	O08553	TRUE	_AVGK[+86]DNFTLIPEGTNGTEER_	_AVGK[Malonyl]DNFTLIPEGTNGTEER_	1117.53	0.00192031	1632553	noloss	13	y	1	1416.7	5.77256	FALSE	sp	O08553	O08553	DPYL2_MOUSE	Dihydropyrimidinase-related protein 2	Mus musculus	Dpysl2	1	2	uniprot_mouse_proteome
210330_054_CC5_5_5KOB1_Pulldown_DIA	2		_AVGK[+86]DNFTLIPEGTNGTEER_	TRUE	_AVGK[Malonyl]DNFTLIPEGTNGTEER_	AVGKDNFTLIPEGTNGTEER	64.1401	NaN	64.1401	O08553	TRUE	_AVGK[+86]DNFTLIPEGTNGTEER_	_AVGK[Malonyl]DNFTLIPEGTNGTEER_	1117.53	0.00192031	1632553	NH3	11	y	1	1185.54	5.31314	FALSE	sp	O08553	O08553	DPYL2_MOUSE	Dihydropyrimidinase-related protein 2	Mus musculus	Dpysl2	1	2	uniprot_mouse_proteome
210330_054_CC5_5_5KOB1_Pulldown_DIA	3		_YTALVDQEEKEDVK[+86]SC[+57]AEFVSGSQLR_	TRUE	_YTALVDQEEKEDVK[Malonyl]SC[Carbamidomethyl (C)]AEFVSGSQLR_	YTALVDQEEKEDVKSCAEFVSGSQLR	66.9165	NaN	66.9165	G3X9L6;Q9DCX2	FALSE	_YTALVDQEEKEDVK[+86]SC[+57]AEFVSGSQLR_	_YTALVDQEEKEDVK[Malonyl]SC[Carbamidomethyl (C)]AEFVSGSQLR_	1025.48	0.00320126	235893	noloss	5	y	1	560.315	38.8546	FALSE	tr;sp	G3X9L6;Q9DCX2	G3X9L6;Q9DCX2	G3X9L6_MOUSE;ATP5H_MOUSE	MCG55033;ATP synthase subunit d, mitochondrial	Mus musculus	Gm10250;Atp5h	4;1	1;3	uniprot_mouse_proteome
210330_054_CC5_5_5KOB1_Pulldown_DIA	3		_YTALVDQEEKEDVK[+86]SC[+57]AEFVSGSQLR_	TRUE	_YTALVDQEEKEDVK[Malonyl]SC[Carbamidomethyl (C)]AEFVSGSQLR_	YTALVDQEEKEDVKSCAEFVSGSQLR	66.9165	NaN	66.9165	G3X9L6;Q9DCX2	FALSE	_YTALVDQEEKEDVK[+86]SC[+57]AEFVSGSQLR_	_YTALVDQEEKEDVK[Malonyl]SC[Carbamidomethyl (C)]AEFVSGSQLR_	1025.48	0.00320126	235893	noloss	6	y	1	647.347	100	FALSE	tr;sp	G3X9L6;Q9DCX2	G3X9L6;Q9DCX2	G3X9L6_MOUSE;ATP5H_MOUSE	MCG55033;ATP synthase subunit d, mitochondrial	Mus musculus	Gm10250;Atp5h	4;1	1;3	uniprot_mouse_proteome
210330_054_CC5_5_5KOB1_Pulldown_DIA	3		_YTALVDQEEKEDVK[+86]SC[+57]AEFVSGSQLR_	TRUE	_YTALVDQEEKEDVK[Malonyl]SC[Carbamidomethyl (C)]AEFVSGSQLR_	YTALVDQEEKEDVKSCAEFVSGSQLR	66.9165	NaN	66.9165	G3X9L6;Q9DCX2	FALSE	_YTALVDQEEKEDVK[+86]SC[+57]AEFVSGSQLR_	_YTALVDQEEKEDVK[Malonyl]SC[Carbamidomethyl (C)]AEFVSGSQLR_	1025.48	0.00320126	235893	noloss	7	y	1	746.416	31.2794	FALSE	tr;sp	G3X9L6;Q9DCX2	G3X9L6;Q9DCX2	G3X9L6_MOUSE;ATP5H_MOUSE	MCG55033;ATP synthase subunit d, mitochondrial	Mus musculus	Gm10250;Atp5h	4;1	1;3	uniprot_mouse_proteome
210330_054_CC5_5_5KOB1_Pulldown_DIA	3		_YTALVDQEEKEDVK[+86]SC[+57]AEFVSGSQLR_	TRUE	_YTALVDQEEKEDVK[Malonyl]SC[Carbamidomethyl (C)]AEFVSGSQLR_	YTALVDQEEKEDVKSCAEFVSGSQLR	66.9165	NaN	66.9165	G3X9L6;Q9DCX2	FALSE	_YTALVDQEEKEDVK[+86]SC[+57]AEFVSGSQLR_	_YTALVDQEEKEDVK[Malonyl]SC[Carbamidomethyl (C)]AEFVSGSQLR_	1025.48	0.00320126	235893	noloss	8	y	1	893.484	57.7709	FALSE	tr;sp	G3X9L6;Q9DCX2	G3X9L6;Q9DCX2	G3X9L6_MOUSE;ATP5H_MOUSE	MCG55033;ATP synthase subunit d, mitochondrial	Mus musculus	Gm10250;Atp5h	4;1	1;3	uniprot_mouse_proteome
210330_054_CC5_5_5KOB1_Pulldown_DIA	3		_YTALVDQEEKEDVK[+86]SC[+57]AEFVSGSQLR_	TRUE	_YTALVDQEEKEDVK[Malonyl]SC[Carbamidomethyl (C)]AEFVSGSQLR_	YTALVDQEEKEDVKSCAEFVSGSQLR	66.9165	NaN	66.9165	G3X9L6;Q9DCX2	FALSE	_YTALVDQEEKEDVK[+86]SC[+57]AEFVSGSQLR_	_YTALVDQEEKEDVK[Malonyl]SC[Carbamidomethyl (C)]AEFVSGSQLR_	1025.48	0.00320126	235893	noloss	9	y	1	1022.53	11.6255	TRUE	tr;sp	G3X9L6;Q9DCX2	G3X9L6;Q9DCX2	G3X9L6_MOUSE;ATP5H_MOUSE	MCG55033;ATP synthase subunit d, mitochondrial	Mus musculus	Gm10250;Atp5h	4;1	1;3	uniprot_mouse_proteome
210330_054_CC5_5_5KOB1_Pulldown_DIA	3		_YTALVDQEEKEDVK[+86]SC[+57]AEFVSGSQLR_	TRUE	_YTALVDQEEKEDVK[Malonyl]SC[Carbamidomethyl (C)]AEFVSGSQLR_	YTALVDQEEKEDVKSCAEFVSGSQLR	66.9165	NaN	66.9165	G3X9L6;Q9DCX2	FALSE	_YTALVDQEEKEDVK[+86]SC[+57]AEFVSGSQLR_	_YTALVDQEEKEDVK[Malonyl]SC[Carbamidomethyl (C)]AEFVSGSQLR_	1025.48	0.00320126	235893	noloss	10	y	1	1093.56	48.636	FALSE	tr;sp	G3X9L6;Q9DCX2	G3X9L6;Q9DCX2	G3X9L6_MOUSE;ATP5H_MOUSE	MCG55033;ATP synthase subunit d, mitochondrial	Mus musculus	Gm10250;Atp5h	4;1	1;3	uniprot_mouse_proteome
210330_054_CC5_5_5KOB1_Pulldown_DIA	3		_YTALVDQEEKEDVK[+86]SC[+57]AEFVSGSQLR_	TRUE	_YTALVDQEEKEDVK[Malonyl]SC[Carbamidomethyl (C)]AEFVSGSQLR_	YTALVDQEEKEDVKSCAEFVSGSQLR	66.9165	NaN	66.9165	G3X9L6;Q9DCX2	FALSE	_YTALVDQEEKEDVK[+86]SC[+57]AEFVSGSQLR_	_YTALVDQEEKEDVK[Malonyl]SC[Carbamidomethyl (C)]AEFVSGSQLR_	1025.48	0.00320126	235893	noloss	13	b	1	1520.71	22.4769	FALSE	tr;sp	G3X9L6;Q9DCX2	G3X9L6;Q9DCX2	G3X9L6_MOUSE;ATP5H_MOUSE	MCG55033;ATP synthase subunit d, mitochondrial	Mus musculus	Gm10250;Atp5h	4;1	1;3	uniprot_mouse_proteome
210330_054_CC5_5_5KOB1_Pulldown_DIA	2		_K[+86]VFGDSSR_	TRUE	_K[Malonyl]VFGDSSR_	KVFGDSSR	-7.87722	NaN	-7.87722	P46660	TRUE	_K[+86]VFGDSSR_	_K[Malonyl]VFGDSSR_	491.235	0.00207351	864780	noloss	5	y	1	521.231	14.9217	FALSE	sp	P46660	P46660	AINX_MOUSE	Alpha-internexin	Mus musculus	Ina	1	3	uniprot_mouse_proteome
210330_054_CC5_5_5KOB1_Pulldown_DIA	2		_K[+86]VFGDSSR_	TRUE	_K[Malonyl]VFGDSSR_	KVFGDSSR	-7.87722	NaN	-7.87722	P46660	TRUE	_K[+86]VFGDSSR_	_K[Malonyl]VFGDSSR_	491.235	0.00207351	864780	noloss	6	y	1	668.3	100	FALSE	sp	P46660	P46660	AINX_MOUSE	Alpha-internexin	Mus musculus	Ina	1	3	uniprot_mouse_proteome
210330_054_CC5_5_5KOB1_Pulldown_DIA	2		_K[+86]VFGDSSR_	TRUE	_K[Malonyl]VFGDSSR_	KVFGDSSR	-7.87722	NaN	-7.87722	P46660	TRUE	_K[+86]VFGDSSR_	_K[Malonyl]VFGDSSR_	491.235	0.00207351	864780	noloss	7	y	1	767.368	12.3775	FALSE	sp	P46660	P46660	AINX_MOUSE	Alpha-internexin	Mus musculus	Ina	1	3	uniprot_mouse_proteome
210330_054_CC5_5_5KOB1_Pulldown_DIA	2		_K[+86]QAWISSGK_	TRUE	_K[Malonyl]QAWISSGK_	KQAWISSGK	8.60057	NaN	8.60057	D3YY50;F8WHX2;Q9D8X1	FALSE	_K[+86]QAWISSGK_	_K[Malonyl]QAWISSGK_	545.78	0.00116029	873898	noloss	4	y	1	378.198	13.6775	FALSE	tr;tr;sp	D3YY50;F8WHX2;Q9D8X1	D3YY50;F8WHX2;Q9D8X1	D3YY50_MOUSE;F8WHX2_MOUSE;CUTC_MOUSE	Copper homeostasis protein cutC homolog (Fragment);Copper homeostasis protein cutC homolog;Copper homeostasis protein cutC homolog	Mus musculus	Cutc	1	1	uniprot_mouse_proteome
210330_054_CC5_5_5KOB1_Pulldown_DIA	2		_K[+86]QAWISSGK_	TRUE	_K[Malonyl]QAWISSGK_	KQAWISSGK	8.60057	NaN	8.60057	D3YY50;F8WHX2;Q9D8X1	FALSE	_K[+86]QAWISSGK_	_K[Malonyl]QAWISSGK_	545.78	0.00116029	873898	noloss	5	y	1	491.282	19.3526	FALSE	tr;tr;sp	D3YY50;F8WHX2;Q9D8X1	D3YY50;F8WHX2;Q9D8X1	D3YY50_MOUSE;F8WHX2_MOUSE;CUTC_MOUSE	Copper homeostasis protein cutC homolog (Fragment);Copper homeostasis protein cutC homolog;Copper homeostasis protein cutC homolog	Mus musculus	Cutc	1	1	uniprot_mouse_proteome
210330_054_CC5_5_5KOB1_Pulldown_DIA	2		_K[+86]QAWISSGK_	TRUE	_K[Malonyl]QAWISSGK_	KQAWISSGK	8.60057	NaN	8.60057	D3YY50;F8WHX2;Q9D8X1	FALSE	_K[+86]QAWISSGK_	_K[Malonyl]QAWISSGK_	545.78	0.00116029	873898	noloss	6	y	1	677.362	15.4473	FALSE	tr;tr;sp	D3YY50;F8WHX2;Q9D8X1	D3YY50;F8WHX2;Q9D8X1	D3YY50_MOUSE;F8WHX2_MOUSE;CUTC_MOUSE	Copper homeostasis protein cutC homolog (Fragment);Copper homeostasis protein cutC homolog;Copper homeostasis protein cutC homolog	Mus musculus	Cutc	1	1	uniprot_mouse_proteome
210330_054_CC5_5_5KOB1_Pulldown_DIA	2		_K[+86]QAWISSGK_	TRUE	_K[Malonyl]QAWISSGK_	KQAWISSGK	8.60057	NaN	8.60057	D3YY50;F8WHX2;Q9D8X1	FALSE	_K[+86]QAWISSGK_	_K[Malonyl]QAWISSGK_	545.78	0.00116029	873898	noloss	7	y	1	748.399	100	FALSE	tr;tr;sp	D3YY50;F8WHX2;Q9D8X1	D3YY50;F8WHX2;Q9D8X1	D3YY50_MOUSE;F8WHX2_MOUSE;CUTC_MOUSE	Copper homeostasis protein cutC homolog (Fragment);Copper homeostasis protein cutC homolog;Copper homeostasis protein cutC homolog	Mus musculus	Cutc	1	1	uniprot_mouse_proteome
210330_054_CC5_5_5KOB1_Pulldown_DIA	2		_K[+86]QAWISSGK_	TRUE	_K[Malonyl]QAWISSGK_	KQAWISSGK	8.60057	NaN	8.60057	D3YY50;F8WHX2;Q9D8X1	FALSE	_K[+86]QAWISSGK_	_K[Malonyl]QAWISSGK_	545.78	0.00116029	873898	noloss	8	y	1	876.457	12.3232	FALSE	tr;tr;sp	D3YY50;F8WHX2;Q9D8X1	D3YY50;F8WHX2;Q9D8X1	D3YY50_MOUSE;F8WHX2_MOUSE;CUTC_MOUSE	Copper homeostasis protein cutC homolog (Fragment);Copper homeostasis protein cutC homolog;Copper homeostasis protein cutC homolog	Mus musculus	Cutc	1	1	uniprot_mouse_proteome
210330_054_CC5_5_5KOB1_Pulldown_DIA	2		_VLQAAAK[+86]NIR_	TRUE	_VLQAAAK[Malonyl]NIR_	VLQAAAKNIR	8.94115	NaN	8.94115	K3W4T3;Q9Z1G4;Q9Z1G4-2;Q9Z1G4-3	FALSE	_VLQAAAK[+86]NIR_	_VLQAAAK[Malonyl]NIR_	585.335	0.00295009	401154	noloss	3	b	1	341.218	100	FALSE	tr;sp;sp;sp	K3W4T3;Q9Z1G4;Q9Z1G4-2;Q9Z1G4-3	K3W4T3;Q9Z1G4;Q9Z1G4-2;Q9Z1G4-3	K3W4T3_MOUSE;VPP1_MOUSE;VPP1_MOUSE;VPP1_MOUSE	V-type proton ATPase subunit a;V-type proton ATPase 116 kDa subunit a isoform 1;Isoform A1-I of V-type proton ATPase 116 kDa subunit a isoform 1;Isoform A1-III of V-type proton ATPase 116 kDa subunit a isoform 1	Mus musculus	Atp6v0a1	1;1;;	1;3;;	uniprot_mouse_proteome
210330_054_CC5_5_5KOB1_Pulldown_DIA	2		_VLQAAAK[+86]NIR_	TRUE	_VLQAAAK[Malonyl]NIR_	VLQAAAKNIR	8.94115	NaN	8.94115	K3W4T3;Q9Z1G4;Q9Z1G4-2;Q9Z1G4-3	FALSE	_VLQAAAK[+86]NIR_	_VLQAAAK[Malonyl]NIR_	585.335	0.00295009	401154	noloss	3	y	1	402.246	38.7663	FALSE	tr;sp;sp;sp	K3W4T3;Q9Z1G4;Q9Z1G4-2;Q9Z1G4-3	K3W4T3;Q9Z1G4;Q9Z1G4-2;Q9Z1G4-3	K3W4T3_MOUSE;VPP1_MOUSE;VPP1_MOUSE;VPP1_MOUSE	V-type proton ATPase subunit a;V-type proton ATPase 116 kDa subunit a isoform 1;Isoform A1-I of V-type proton ATPase 116 kDa subunit a isoform 1;Isoform A1-III of V-type proton ATPase 116 kDa subunit a isoform 1	Mus musculus	Atp6v0a1	1;1;;	1;3;;	uniprot_mouse_proteome
210330_054_CC5_5_5KOB1_Pulldown_DIA	2		_VLQAAAK[+86]NIR_	TRUE	_VLQAAAK[Malonyl]NIR_	VLQAAAKNIR	8.94115	NaN	8.94115	K3W4T3;Q9Z1G4;Q9Z1G4-2;Q9Z1G4-3	FALSE	_VLQAAAK[+86]NIR_	_VLQAAAK[Malonyl]NIR_	585.335	0.00295009	401154	noloss	4	b	1	412.255	42.2507	FALSE	tr;sp;sp;sp	K3W4T3;Q9Z1G4;Q9Z1G4-2;Q9Z1G4-3	K3W4T3;Q9Z1G4;Q9Z1G4-2;Q9Z1G4-3	K3W4T3_MOUSE;VPP1_MOUSE;VPP1_MOUSE;VPP1_MOUSE	V-type proton ATPase subunit a;V-type proton ATPase 116 kDa subunit a isoform 1;Isoform A1-I of V-type proton ATPase 116 kDa subunit a isoform 1;Isoform A1-III of V-type proton ATPase 116 kDa subunit a isoform 1	Mus musculus	Atp6v0a1	1;1;;	1;3;;	uniprot_mouse_proteome
210330_054_CC5_5_5KOB1_Pulldown_DIA	2		_VLQAAAK[+86]NIR_	TRUE	_VLQAAAK[Malonyl]NIR_	VLQAAAKNIR	8.94115	NaN	8.94115	K3W4T3;Q9Z1G4;Q9Z1G4-2;Q9Z1G4-3	FALSE	_VLQAAAK[+86]NIR_	_VLQAAAK[Malonyl]NIR_	585.335	0.00295009	401154	noloss	7	y	1	829.453	6.28321	FALSE	tr;sp;sp;sp	K3W4T3;Q9Z1G4;Q9Z1G4-2;Q9Z1G4-3	K3W4T3;Q9Z1G4;Q9Z1G4-2;Q9Z1G4-3	K3W4T3_MOUSE;VPP1_MOUSE;VPP1_MOUSE;VPP1_MOUSE	V-type proton ATPase subunit a;V-type proton ATPase 116 kDa subunit a isoform 1;Isoform A1-I of V-type proton ATPase 116 kDa subunit a isoform 1;Isoform A1-III of V-type proton ATPase 116 kDa subunit a isoform 1	Mus musculus	Atp6v0a1	1;1;;	1;3;;	uniprot_mouse_proteome
210330_054_CC5_5_5KOB1_Pulldown_DIA	2		_VLQAAAK[+86]NIR_	TRUE	_VLQAAAK[Malonyl]NIR_	VLQAAAKNIR	8.94115	NaN	8.94115	K3W4T3;Q9Z1G4;Q9Z1G4-2;Q9Z1G4-3	FALSE	_VLQAAAK[+86]NIR_	_VLQAAAK[Malonyl]NIR_	585.335	0.00295009	401154	noloss	8	y	1	957.511	14.756	FALSE	tr;sp;sp;sp	K3W4T3;Q9Z1G4;Q9Z1G4-2;Q9Z1G4-3	K3W4T3;Q9Z1G4;Q9Z1G4-2;Q9Z1G4-3	K3W4T3_MOUSE;VPP1_MOUSE;VPP1_MOUSE;VPP1_MOUSE	V-type proton ATPase subunit a;V-type proton ATPase 116 kDa subunit a isoform 1;Isoform A1-I of V-type proton ATPase 116 kDa subunit a isoform 1;Isoform A1-III of V-type proton ATPase 116 kDa subunit a isoform 1	Mus musculus	Atp6v0a1	1;1;;	1;3;;	uniprot_mouse_proteome
210330_054_CC5_5_5KOB1_Pulldown_DIA	3		_YLK[+86]GDHAGVLK_	TRUE	_YLK[Malonyl]GDHAGVLK_	YLKGDHAGVLK	4.98166	NaN	4.98166	Q61553	FALSE	_YLK[+86]GDHAGVLK_	_YLK[Malonyl]GDHAGVLK_	429.563	0.00227375	1943255	noloss	4	y	1	416.287	33.3398	FALSE	sp	Q61553	Q61553	FSCN1_MOUSE	Fascin	Mus musculus	Fscn1	1	4	uniprot_mouse_proteome
210330_054_CC5_5_5KOB1_Pulldown_DIA	3		_YLK[+86]GDHAGVLK_	TRUE	_YLK[Malonyl]GDHAGVLK_	YLKGDHAGVLK	4.98166	NaN	4.98166	Q61553	FALSE	_YLK[+86]GDHAGVLK_	_YLK[Malonyl]GDHAGVLK_	429.563	0.00227375	1943255	noloss	5	y	1	487.324	14.1047	FALSE	sp	Q61553	Q61553	FSCN1_MOUSE	Fascin	Mus musculus	Fscn1	1	4	uniprot_mouse_proteome
210330_054_CC5_5_5KOB1_Pulldown_DIA	3		_YLK[+86]GDHAGVLK_	TRUE	_YLK[Malonyl]GDHAGVLK_	YLKGDHAGVLK	4.98166	NaN	4.98166	Q61553	FALSE	_YLK[+86]GDHAGVLK_	_YLK[Malonyl]GDHAGVLK_	429.563	0.00227375	1943255	noloss	6	y	1	624.383	24.1675	FALSE	sp	Q61553	Q61553	FSCN1_MOUSE	Fascin	Mus musculus	Fscn1	1	4	uniprot_mouse_proteome
210330_054_CC5_5_5KOB1_Pulldown_DIA	3		_YLK[+86]GDHAGVLK_	TRUE	_YLK[Malonyl]GDHAGVLK_	YLKGDHAGVLK	4.98166	NaN	4.98166	Q61553	FALSE	_YLK[+86]GDHAGVLK_	_YLK[Malonyl]GDHAGVLK_	429.563	0.00227375	1943255	noloss	7	y	1	739.41	7.19142	FALSE	sp	Q61553	Q61553	FSCN1_MOUSE	Fascin	Mus musculus	Fscn1	1	4	uniprot_mouse_proteome
210330_054_CC5_5_5KOB1_Pulldown_DIA	3		_YLK[+86]GDHAGVLK_	TRUE	_YLK[Malonyl]GDHAGVLK_	YLKGDHAGVLK	4.98166	NaN	4.98166	Q61553	FALSE	_YLK[+86]GDHAGVLK_	_YLK[Malonyl]GDHAGVLK_	429.563	0.00227375	1943255	noloss	8	y	1	796.431	100	FALSE	sp	Q61553	Q61553	FSCN1_MOUSE	Fascin	Mus musculus	Fscn1	1	4	uniprot_mouse_proteome
210330_054_CC5_5_5KOB1_Pulldown_DIA	2		_VEAK[+86]FINYVK_	TRUE	_VEAK[Malonyl]FINYVK_	VEAKFINYVK	51.929	NaN	51.929	Q5SQB0;Q61937	FALSE	_VEAK[+86]FINYVK_	_VEAK[Malonyl]FINYVK_	648.845	0.00207351	1623592	noloss	3	y	1	409.245	5.34645	FALSE	tr;sp	Q5SQB0;Q61937	Q5SQB0;Q61937	Q5SQB0_MOUSE;NPM_MOUSE	Nucleophosmin	Mus musculus	Npm1	1	1	uniprot_mouse_proteome
210330_054_CC5_5_5KOB1_Pulldown_DIA	2		_VEAK[+86]FINYVK_	TRUE	_VEAK[Malonyl]FINYVK_	VEAKFINYVK	51.929	NaN	51.929	Q5SQB0;Q61937	FALSE	_VEAK[+86]FINYVK_	_VEAK[Malonyl]FINYVK_	648.845	0.00207351	1623592	noloss	4	y	1	523.287	25.9357	FALSE	tr;sp	Q5SQB0;Q61937	Q5SQB0;Q61937	Q5SQB0_MOUSE;NPM_MOUSE	Nucleophosmin	Mus musculus	Npm1	1	1	uniprot_mouse_proteome
210330_054_CC5_5_5KOB1_Pulldown_DIA	2		_VEAK[+86]FINYVK_	TRUE	_VEAK[Malonyl]FINYVK_	VEAKFINYVK	51.929	NaN	51.929	Q5SQB0;Q61937	FALSE	_VEAK[+86]FINYVK_	_VEAK[Malonyl]FINYVK_	648.845	0.00207351	1623592	noloss	5	y	1	636.372	13.2607	FALSE	tr;sp	Q5SQB0;Q61937	Q5SQB0;Q61937	Q5SQB0_MOUSE;NPM_MOUSE	Nucleophosmin	Mus musculus	Npm1	1	1	uniprot_mouse_proteome
210330_054_CC5_5_5KOB1_Pulldown_DIA	2		_VEAK[+86]FINYVK_	TRUE	_VEAK[Malonyl]FINYVK_	VEAKFINYVK	51.929	NaN	51.929	Q5SQB0;Q61937	FALSE	_VEAK[+86]FINYVK_	_VEAK[Malonyl]FINYVK_	648.845	0.00207351	1623592	noloss	6	y	1	783.44	100	FALSE	tr;sp	Q5SQB0;Q61937	Q5SQB0;Q61937	Q5SQB0_MOUSE;NPM_MOUSE	Nucleophosmin	Mus musculus	Npm1	1	1	uniprot_mouse_proteome
210330_054_CC5_5_5KOB1_Pulldown_DIA	3		_LRPK[+86]FALAQAQK_	TRUE	_LRPK[Malonyl]FALAQAQK_	LRPKFALAQAQK	25.7603	NaN	25.7603	Q9CZW5	TRUE	_LRPK[+86]FALAQAQK_	_LRPK[Malonyl]FALAQAQK_	486.281	0.00221465	1097088	noloss	3	y	1	346.208	8.69032	FALSE	sp	Q9CZW5	Q9CZW5	TOM70_MOUSE	Mitochondrial import receptor subunit TOM70	Mus musculus	Tomm70	1	2	uniprot_mouse_proteome
210330_054_CC5_5_5KOB1_Pulldown_DIA	3		_LRPK[+86]FALAQAQK_	TRUE	_LRPK[Malonyl]FALAQAQK_	LRPKFALAQAQK	25.7603	NaN	25.7603	Q9CZW5	TRUE	_LRPK[+86]FALAQAQK_	_LRPK[Malonyl]FALAQAQK_	486.281	0.00221465	1097088	noloss	4	y	1	474.267	16.2914	FALSE	sp	Q9CZW5	Q9CZW5	TOM70_MOUSE	Mitochondrial import receptor subunit TOM70	Mus musculus	Tomm70	1	2	uniprot_mouse_proteome
210330_054_CC5_5_5KOB1_Pulldown_DIA	3		_LRPK[+86]FALAQAQK_	TRUE	_LRPK[Malonyl]FALAQAQK_	LRPKFALAQAQK	25.7603	NaN	25.7603	Q9CZW5	TRUE	_LRPK[+86]FALAQAQK_	_LRPK[Malonyl]FALAQAQK_	486.281	0.00221465	1097088	noloss	5	y	1	545.304	100	FALSE	sp	Q9CZW5	Q9CZW5	TOM70_MOUSE	Mitochondrial import receptor subunit TOM70	Mus musculus	Tomm70	1	2	uniprot_mouse_proteome
210330_054_CC5_5_5KOB1_Pulldown_DIA	3		_LRPK[+86]FALAQAQK_	TRUE	_LRPK[Malonyl]FALAQAQK_	LRPKFALAQAQK	25.7603	NaN	25.7603	Q9CZW5	TRUE	_LRPK[+86]FALAQAQK_	_LRPK[Malonyl]FALAQAQK_	486.281	0.00221465	1097088	noloss	6	y	1	658.388	64.5898	FALSE	sp	Q9CZW5	Q9CZW5	TOM70_MOUSE	Mitochondrial import receptor subunit TOM70	Mus musculus	Tomm70	1	2	uniprot_mouse_proteome
210330_054_CC5_5_5KOB1_Pulldown_DIA	3		_LRPK[+86]FALAQAQK_	TRUE	_LRPK[Malonyl]FALAQAQK_	LRPKFALAQAQK	25.7603	NaN	25.7603	Q9CZW5	TRUE	_LRPK[+86]FALAQAQK_	_LRPK[Malonyl]FALAQAQK_	486.281	0.00221465	1097088	noloss	7	y	1	729.425	16.9488	FALSE	sp	Q9CZW5	Q9CZW5	TOM70_MOUSE	Mitochondrial import receptor subunit TOM70	Mus musculus	Tomm70	1	2	uniprot_mouse_proteome
210330_054_CC5_5_5KOB1_Pulldown_DIA	3		_HQPGGGK[+86]VQIINK_	TRUE	_HQPGGGK[Malonyl]VQIINK_	HQPGGGKVQIINK	-0.64379	NaN	-0.64379	A0A0A0MQC7;A2A5Y6;P10637;P10637-2	FALSE	_HQPGGGK[+86]VQIINK_	_HQPGGGK[Malonyl]VQIINK_	487.932	0.00207351	2330174	noloss	3	y	1	374.24	56.04	FALSE	tr;tr;sp;sp	A0A0A0MQC7;A2A5Y6;P10637;P10637-2	A0A0A0MQC7;A2A5Y6;P10637;P10637-2	A0A0A0MQC7_MOUSE;A2A5Y6_MOUSE;TAU_MOUSE;TAU_MOUSE	Microtubule-associated protein;Microtubule-associated protein;Microtubule-associated protein tau;Isoform Tau-A of Microtubule-associated protein tau	Mus musculus	Mapt	1;1;1;	1;1;3;	uniprot_mouse_proteome
210330_054_CC5_5_5KOB1_Pulldown_DIA	3		_HQPGGGK[+86]VQIINK_	TRUE	_HQPGGGK[Malonyl]VQIINK_	HQPGGGKVQIINK	-0.64379	NaN	-0.64379	A0A0A0MQC7;A2A5Y6;P10637;P10637-2	FALSE	_HQPGGGK[+86]VQIINK_	_HQPGGGK[Malonyl]VQIINK_	487.932	0.00207351	2330174	noloss	4	y	1	487.324	59.9684	FALSE	tr;tr;sp;sp	A0A0A0MQC7;A2A5Y6;P10637;P10637-2	A0A0A0MQC7;A2A5Y6;P10637;P10637-2	A0A0A0MQC7_MOUSE;A2A5Y6_MOUSE;TAU_MOUSE;TAU_MOUSE	Microtubule-associated protein;Microtubule-associated protein;Microtubule-associated protein tau;Isoform Tau-A of Microtubule-associated protein tau	Mus musculus	Mapt	1;1;1;	1;1;3;	uniprot_mouse_proteome
210330_054_CC5_5_5KOB1_Pulldown_DIA	3		_HQPGGGK[+86]VQIINK_	TRUE	_HQPGGGK[Malonyl]VQIINK_	HQPGGGKVQIINK	-0.64379	NaN	-0.64379	A0A0A0MQC7;A2A5Y6;P10637;P10637-2	FALSE	_HQPGGGK[+86]VQIINK_	_HQPGGGK[Malonyl]VQIINK_	487.932	0.00207351	2330174	noloss	5	y	1	615.382	100	FALSE	tr;tr;sp;sp	A0A0A0MQC7;A2A5Y6;P10637;P10637-2	A0A0A0MQC7;A2A5Y6;P10637;P10637-2	A0A0A0MQC7_MOUSE;A2A5Y6_MOUSE;TAU_MOUSE;TAU_MOUSE	Microtubule-associated protein;Microtubule-associated protein;Microtubule-associated protein tau;Isoform Tau-A of Microtubule-associated protein tau	Mus musculus	Mapt	1;1;1;	1;1;3;	uniprot_mouse_proteome
210330_054_CC5_5_5KOB1_Pulldown_DIA	3		_HQPGGGK[+86]VQIINK_	TRUE	_HQPGGGK[Malonyl]VQIINK_	HQPGGGKVQIINK	-0.64379	NaN	-0.64379	A0A0A0MQC7;A2A5Y6;P10637;P10637-2	FALSE	_HQPGGGK[+86]VQIINK_	_HQPGGGK[Malonyl]VQIINK_	487.932	0.00207351	2330174	noloss	6	y	1	714.451	77.2271	FALSE	tr;tr;sp;sp	A0A0A0MQC7;A2A5Y6;P10637;P10637-2	A0A0A0MQC7;A2A5Y6;P10637;P10637-2	A0A0A0MQC7_MOUSE;A2A5Y6_MOUSE;TAU_MOUSE;TAU_MOUSE	Microtubule-associated protein;Microtubule-associated protein;Microtubule-associated protein tau;Isoform Tau-A of Microtubule-associated protein tau	Mus musculus	Mapt	1;1;1;	1;1;3;	uniprot_mouse_proteome
210330_054_CC5_5_5KOB1_Pulldown_DIA	3		_HQPGGGK[+86]VQIINK_	TRUE	_HQPGGGK[Malonyl]VQIINK_	HQPGGGKVQIINK	-0.64379	NaN	-0.64379	A0A0A0MQC7;A2A5Y6;P10637;P10637-2	FALSE	_HQPGGGK[+86]VQIINK_	_HQPGGGK[Malonyl]VQIINK_	487.932	0.00207351	2330174	noloss	7	b	1	748.337	55.3823	FALSE	tr;tr;sp;sp	A0A0A0MQC7;A2A5Y6;P10637;P10637-2	A0A0A0MQC7;A2A5Y6;P10637;P10637-2	A0A0A0MQC7_MOUSE;A2A5Y6_MOUSE;TAU_MOUSE;TAU_MOUSE	Microtubule-associated protein;Microtubule-associated protein;Microtubule-associated protein tau;Isoform Tau-A of Microtubule-associated protein tau	Mus musculus	Mapt	1;1;1;	1;1;3;	uniprot_mouse_proteome
210330_054_CC5_5_5KOB1_Pulldown_DIA	3		_HQPGGGK[+86]VQIINK_	TRUE	_HQPGGGK[Malonyl]VQIINK_	HQPGGGKVQIINK	-0.64379	NaN	-0.64379	A0A0A0MQC7;A2A5Y6;P10637;P10637-2	FALSE	_HQPGGGK[+86]VQIINK_	_HQPGGGK[Malonyl]VQIINK_	487.932	0.00207351	2330174	NH3	5	y	1	598.356	34.0204	FALSE	tr;tr;sp;sp	A0A0A0MQC7;A2A5Y6;P10637;P10637-2	A0A0A0MQC7;A2A5Y6;P10637;P10637-2	A0A0A0MQC7_MOUSE;A2A5Y6_MOUSE;TAU_MOUSE;TAU_MOUSE	Microtubule-associated protein;Microtubule-associated protein;Microtubule-associated protein tau;Isoform Tau-A of Microtubule-associated protein tau	Mus musculus	Mapt	1;1;1;	1;1;3;	uniprot_mouse_proteome
210330_054_CC5_5_5KOB1_Pulldown_DIA	2		_K[+86]TQEILSQLPFK_	TRUE	_K[Malonyl]TQEILSQLPFK_	KTQEILSQLPFK	72.8894	NaN	72.8894	Q9QUH0	TRUE	_K[+86]TQEILSQLPFK_	_K[Malonyl]TQEILSQLPFK_	759.414	0.00351361	566034	noloss	3	y	1	391.234	17.6095	FALSE	sp	Q9QUH0	Q9QUH0	GLRX1_MOUSE	Glutaredoxin-1	Mus musculus	Glrx	1	3	uniprot_mouse_proteome
210330_054_CC5_5_5KOB1_Pulldown_DIA	2		_K[+86]TQEILSQLPFK_	TRUE	_K[Malonyl]TQEILSQLPFK_	KTQEILSQLPFK	72.8894	NaN	72.8894	Q9QUH0	TRUE	_K[+86]TQEILSQLPFK_	_K[Malonyl]TQEILSQLPFK_	759.414	0.00351361	566034	noloss	6	y	1	719.409	16.8954	FALSE	sp	Q9QUH0	Q9QUH0	GLRX1_MOUSE	Glutaredoxin-1	Mus musculus	Glrx	1	3	uniprot_mouse_proteome
210330_054_CC5_5_5KOB1_Pulldown_DIA	2		_K[+86]TQEILSQLPFK_	TRUE	_K[Malonyl]TQEILSQLPFK_	KTQEILSQLPFK	72.8894	NaN	72.8894	Q9QUH0	TRUE	_K[+86]TQEILSQLPFK_	_K[Malonyl]TQEILSQLPFK_	759.414	0.00351361	566034	noloss	7	y	1	832.493	51.9984	FALSE	sp	Q9QUH0	Q9QUH0	GLRX1_MOUSE	Glutaredoxin-1	Mus musculus	Glrx	1	3	uniprot_mouse_proteome
210330_054_CC5_5_5KOB1_Pulldown_DIA	2		_K[+86]TQEILSQLPFK_	TRUE	_K[Malonyl]TQEILSQLPFK_	KTQEILSQLPFK	72.8894	NaN	72.8894	Q9QUH0	TRUE	_K[+86]TQEILSQLPFK_	_K[Malonyl]TQEILSQLPFK_	759.414	0.00351361	566034	noloss	9	y	1	1074.62	21.7294	FALSE	sp	Q9QUH0	Q9QUH0	GLRX1_MOUSE	Glutaredoxin-1	Mus musculus	Glrx	1	3	uniprot_mouse_proteome
210330_054_CC5_5_5KOB1_Pulldown_DIA	2		_K[+86]TQEILSQLPFK_	TRUE	_K[Malonyl]TQEILSQLPFK_	KTQEILSQLPFK	72.8894	NaN	72.8894	Q9QUH0	TRUE	_K[+86]TQEILSQLPFK_	_K[Malonyl]TQEILSQLPFK_	759.414	0.00351361	566034	noloss	10	y	1	1202.68	100	FALSE	sp	Q9QUH0	Q9QUH0	GLRX1_MOUSE	Glutaredoxin-1	Mus musculus	Glrx	1	3	uniprot_mouse_proteome
210330_054_CC5_5_5KOB1_Pulldown_DIA	2		_ASGVEGADVVK[+86]LLNK_	TRUE	_ASGVEGADVVK[Malonyl]LLNK_	ASGVEGADVVKLLNK	67.0174	NaN	67.0174	P17710-3	FALSE	_ASGVEGADVVK[+86]LLNK_	_ASGVEGADVVK[Malonyl]LLNK_	793.425	0.00445668	5352020	noloss	3	y	1	374.24	66.6368	FALSE	sp	P17710-3	P17710-3	HXK1_MOUSE	Isoform HK1 of Hexokinase-1	Mus musculus	Hk1			uniprot_mouse_proteome
210330_054_CC5_5_5KOB1_Pulldown_DIA	2		_ASGVEGADVVK[+86]LLNK_	TRUE	_ASGVEGADVVK[Malonyl]LLNK_	ASGVEGADVVKLLNK	67.0174	NaN	67.0174	P17710-3	FALSE	_ASGVEGADVVK[+86]LLNK_	_ASGVEGADVVK[Malonyl]LLNK_	793.425	0.00445668	5352020	noloss	4	b	1	315.166	96.4318	FALSE	sp	P17710-3	P17710-3	HXK1_MOUSE	Isoform HK1 of Hexokinase-1	Mus musculus	Hk1			uniprot_mouse_proteome
210330_054_CC5_5_5KOB1_Pulldown_DIA	2		_ASGVEGADVVK[+86]LLNK_	TRUE	_ASGVEGADVVK[Malonyl]LLNK_	ASGVEGADVVKLLNK	67.0174	NaN	67.0174	P17710-3	FALSE	_ASGVEGADVVK[+86]LLNK_	_ASGVEGADVVK[Malonyl]LLNK_	793.425	0.00445668	5352020	noloss	4	y	1	487.324	77.2397	FALSE	sp	P17710-3	P17710-3	HXK1_MOUSE	Isoform HK1 of Hexokinase-1	Mus musculus	Hk1			uniprot_mouse_proteome
210330_054_CC5_5_5KOB1_Pulldown_DIA	2		_ASGVEGADVVK[+86]LLNK_	TRUE	_ASGVEGADVVK[Malonyl]LLNK_	ASGVEGADVVKLLNK	67.0174	NaN	67.0174	P17710-3	FALSE	_ASGVEGADVVK[+86]LLNK_	_ASGVEGADVVK[Malonyl]LLNK_	793.425	0.00445668	5352020	noloss	5	b	1	444.209	50.7379	FALSE	sp	P17710-3	P17710-3	HXK1_MOUSE	Isoform HK1 of Hexokinase-1	Mus musculus	Hk1			uniprot_mouse_proteome
210330_054_CC5_5_5KOB1_Pulldown_DIA	2		_ASGVEGADVVK[+86]LLNK_	TRUE	_ASGVEGADVVK[Malonyl]LLNK_	ASGVEGADVVKLLNK	67.0174	NaN	67.0174	P17710-3	FALSE	_ASGVEGADVVK[+86]LLNK_	_ASGVEGADVVK[Malonyl]LLNK_	793.425	0.00445668	5352020	noloss	6	b	1	501.23	15.6727	TRUE	sp	P17710-3	P17710-3	HXK1_MOUSE	Isoform HK1 of Hexokinase-1	Mus musculus	Hk1			uniprot_mouse_proteome
210330_054_CC5_5_5KOB1_Pulldown_DIA	2		_ASGVEGADVVK[+86]LLNK_	TRUE	_ASGVEGADVVK[Malonyl]LLNK_	ASGVEGADVVKLLNK	67.0174	NaN	67.0174	P17710-3	FALSE	_ASGVEGADVVK[+86]LLNK_	_ASGVEGADVVK[Malonyl]LLNK_	793.425	0.00445668	5352020	noloss	7	b	1	572.267	15.5441	TRUE	sp	P17710-3	P17710-3	HXK1_MOUSE	Isoform HK1 of Hexokinase-1	Mus musculus	Hk1			uniprot_mouse_proteome
210330_054_CC5_5_5KOB1_Pulldown_DIA	2		_ASGVEGADVVK[+86]LLNK_	TRUE	_ASGVEGADVVK[Malonyl]LLNK_	ASGVEGADVVKLLNK	67.0174	NaN	67.0174	P17710-3	FALSE	_ASGVEGADVVK[+86]LLNK_	_ASGVEGADVVK[Malonyl]LLNK_	793.425	0.00445668	5352020	noloss	10	b	1	885.431	7.01339	TRUE	sp	P17710-3	P17710-3	HXK1_MOUSE	Isoform HK1 of Hexokinase-1	Mus musculus	Hk1			uniprot_mouse_proteome
210330_054_CC5_5_5KOB1_Pulldown_DIA	2		_ASGVEGADVVK[+86]LLNK_	TRUE	_ASGVEGADVVK[Malonyl]LLNK_	ASGVEGADVVKLLNK	67.0174	NaN	67.0174	P17710-3	FALSE	_ASGVEGADVVK[+86]LLNK_	_ASGVEGADVVK[Malonyl]LLNK_	793.425	0.00445668	5352020	H2O	5	b	1	426.198	17.0579	TRUE	sp	P17710-3	P17710-3	HXK1_MOUSE	Isoform HK1 of Hexokinase-1	Mus musculus	Hk1			uniprot_mouse_proteome
210330_054_CC5_5_5KOB1_Pulldown_DIA	2		_ASGVEGADVVK[+86]LLNK_	TRUE	_ASGVEGADVVK[Malonyl]LLNK_	ASGVEGADVVKLLNK	67.0174	NaN	67.0174	P17710-3	FALSE	_ASGVEGADVVK[+86]LLNK_	_ASGVEGADVVK[Malonyl]LLNK_	793.425	0.00445668	5352020	H2O	6	b	1	483.22	9.07544	TRUE	sp	P17710-3	P17710-3	HXK1_MOUSE	Isoform HK1 of Hexokinase-1	Mus musculus	Hk1			uniprot_mouse_proteome
210330_054_CC5_5_5KOB1_Pulldown_DIA	2		_ASGVEGADVVK[+86]LLNK_	TRUE	_ASGVEGADVVK[Malonyl]LLNK_	ASGVEGADVVKLLNK	67.0174	NaN	67.0174	P17710-3	FALSE	_ASGVEGADVVK[+86]LLNK_	_ASGVEGADVVK[Malonyl]LLNK_	793.425	0.00445668	5352020	noloss	8	b	1	687.294	23.4346	FALSE	sp	P17710-3	P17710-3	HXK1_MOUSE	Isoform HK1 of Hexokinase-1	Mus musculus	Hk1			uniprot_mouse_proteome
210330_054_CC5_5_5KOB1_Pulldown_DIA	2		_ASGVEGADVVK[+86]LLNK_	TRUE	_ASGVEGADVVK[Malonyl]LLNK_	ASGVEGADVVKLLNK	67.0174	NaN	67.0174	P17710-3	FALSE	_ASGVEGADVVK[+86]LLNK_	_ASGVEGADVVK[Malonyl]LLNK_	793.425	0.00445668	5352020	noloss	9	b	1	786.363	17.5331	FALSE	sp	P17710-3	P17710-3	HXK1_MOUSE	Isoform HK1 of Hexokinase-1	Mus musculus	Hk1			uniprot_mouse_proteome
210330_054_CC5_5_5KOB1_Pulldown_DIA	3		_YNK[+86]DGSVAIASKPR_	TRUE	_YNK[Malonyl]DGSVAIASKPR_	YNKDGSVAIASKPR	1.89241	NaN	1.89241	Q9D0K2	FALSE	_YNK[+86]DGSVAIASKPR_	_YNK[Malonyl]DGSVAIASKPR_	531.274	0.00238916	881492	noloss	4	y	1	487.299	14.3726	FALSE	sp	Q9D0K2	Q9D0K2	SCOT1_MOUSE	Succinyl-CoA:3-ketoacid coenzyme A transferase 1, mitochondrial	Mus musculus	Oxct1	1	1	uniprot_mouse_proteome
210330_054_CC5_5_5KOB1_Pulldown_DIA	3		_YNK[+86]DGSVAIASKPR_	TRUE	_YNK[Malonyl]DGSVAIASKPR_	YNKDGSVAIASKPR	1.89241	NaN	1.89241	Q9D0K2	FALSE	_YNK[+86]DGSVAIASKPR_	_YNK[Malonyl]DGSVAIASKPR_	531.274	0.00238916	881492	noloss	5	y	1	558.336	100	FALSE	sp	Q9D0K2	Q9D0K2	SCOT1_MOUSE	Succinyl-CoA:3-ketoacid coenzyme A transferase 1, mitochondrial	Mus musculus	Oxct1	1	1	uniprot_mouse_proteome
210330_054_CC5_5_5KOB1_Pulldown_DIA	3		_YNK[+86]DGSVAIASKPR_	TRUE	_YNK[Malonyl]DGSVAIASKPR_	YNKDGSVAIASKPR	1.89241	NaN	1.89241	Q9D0K2	FALSE	_YNK[+86]DGSVAIASKPR_	_YNK[Malonyl]DGSVAIASKPR_	531.274	0.00238916	881492	noloss	6	y	1	671.42	22.3082	FALSE	sp	Q9D0K2	Q9D0K2	SCOT1_MOUSE	Succinyl-CoA:3-ketoacid coenzyme A transferase 1, mitochondrial	Mus musculus	Oxct1	1	1	uniprot_mouse_proteome
210330_054_CC5_5_5KOB1_Pulldown_DIA	3		_YNK[+86]DGSVAIASKPR_	TRUE	_YNK[Malonyl]DGSVAIASKPR_	YNKDGSVAIASKPR	1.89241	NaN	1.89241	Q9D0K2	FALSE	_YNK[+86]DGSVAIASKPR_	_YNK[Malonyl]DGSVAIASKPR_	531.274	0.00238916	881492	noloss	10	y	2	493.293	17.2397	FALSE	sp	Q9D0K2	Q9D0K2	SCOT1_MOUSE	Succinyl-CoA:3-ketoacid coenzyme A transferase 1, mitochondrial	Mus musculus	Oxct1	1	1	uniprot_mouse_proteome
210330_054_CC5_5_5KOB1_Pulldown_DIA	3		_YNK[+86]DGSVAIASKPR_	TRUE	_YNK[Malonyl]DGSVAIASKPR_	YNKDGSVAIASKPR	1.89241	NaN	1.89241	Q9D0K2	FALSE	_YNK[+86]DGSVAIASKPR_	_YNK[Malonyl]DGSVAIASKPR_	531.274	0.00238916	881492	noloss	11	y	2	550.807	15.9755	FALSE	sp	Q9D0K2	Q9D0K2	SCOT1_MOUSE	Succinyl-CoA:3-ketoacid coenzyme A transferase 1, mitochondrial	Mus musculus	Oxct1	1	1	uniprot_mouse_proteome
210330_054_CC5_5_5KOB1_Pulldown_DIA	2		_EK[+86]NQWQLSADDLK_	TRUE	_EK[Malonyl]NQWQLSADDLK_	EKNQWQLSADDLK	55.0323	NaN	55.0323	P16330;P16330-2	FALSE	_EK[+86]NQWQLSADDLK_	_EK[Malonyl]NQWQLSADDLK_	830.894	0.00108401	847599	noloss	4	y	1	490.251	12.2146	TRUE	sp	P16330;P16330-2	P16330;P16330-2	CN37_MOUSE	2',3'-cyclic-nucleotide 3'-phosphodiesterase;Isoform CNPI of 2',3'-cyclic-nucleotide 3'-phosphodiesterase	Mus musculus	Cnp	1;	3;	uniprot_mouse_proteome
210330_054_CC5_5_5KOB1_Pulldown_DIA	2		_EK[+86]NQWQLSADDLK_	TRUE	_EK[Malonyl]NQWQLSADDLK_	EKNQWQLSADDLK	55.0323	NaN	55.0323	P16330;P16330-2	FALSE	_EK[+86]NQWQLSADDLK_	_EK[Malonyl]NQWQLSADDLK_	830.894	0.00108401	847599	noloss	5	y	1	561.288	24.2952	FALSE	sp	P16330;P16330-2	P16330;P16330-2	CN37_MOUSE	2',3'-cyclic-nucleotide 3'-phosphodiesterase;Isoform CNPI of 2',3'-cyclic-nucleotide 3'-phosphodiesterase	Mus musculus	Cnp	1;	3;	uniprot_mouse_proteome
210330_054_CC5_5_5KOB1_Pulldown_DIA	2		_EK[+86]NQWQLSADDLK_	TRUE	_EK[Malonyl]NQWQLSADDLK_	EKNQWQLSADDLK	55.0323	NaN	55.0323	P16330;P16330-2	FALSE	_EK[+86]NQWQLSADDLK_	_EK[Malonyl]NQWQLSADDLK_	830.894	0.00108401	847599	noloss	6	y	1	648.32	100	FALSE	sp	P16330;P16330-2	P16330;P16330-2	CN37_MOUSE	2',3'-cyclic-nucleotide 3'-phosphodiesterase;Isoform CNPI of 2',3'-cyclic-nucleotide 3'-phosphodiesterase	Mus musculus	Cnp	1;	3;	uniprot_mouse_proteome
210330_054_CC5_5_5KOB1_Pulldown_DIA	2		_EK[+86]NQWQLSADDLK_	TRUE	_EK[Malonyl]NQWQLSADDLK_	EKNQWQLSADDLK	55.0323	NaN	55.0323	P16330;P16330-2	FALSE	_EK[+86]NQWQLSADDLK_	_EK[Malonyl]NQWQLSADDLK_	830.894	0.00108401	847599	noloss	7	y	1	761.404	40.8734	FALSE	sp	P16330;P16330-2	P16330;P16330-2	CN37_MOUSE	2',3'-cyclic-nucleotide 3'-phosphodiesterase;Isoform CNPI of 2',3'-cyclic-nucleotide 3'-phosphodiesterase	Mus musculus	Cnp	1;	3;	uniprot_mouse_proteome
210330_054_CC5_5_5KOB1_Pulldown_DIA	2		_EK[+86]NQWQLSADDLK_	TRUE	_EK[Malonyl]NQWQLSADDLK_	EKNQWQLSADDLK	55.0323	NaN	55.0323	P16330;P16330-2	FALSE	_EK[+86]NQWQLSADDLK_	_EK[Malonyl]NQWQLSADDLK_	830.894	0.00108401	847599	noloss	8	y	1	889.463	56.8903	FALSE	sp	P16330;P16330-2	P16330;P16330-2	CN37_MOUSE	2',3'-cyclic-nucleotide 3'-phosphodiesterase;Isoform CNPI of 2',3'-cyclic-nucleotide 3'-phosphodiesterase	Mus musculus	Cnp	1;	3;	uniprot_mouse_proteome
210330_054_CC5_5_5KOB1_Pulldown_DIA	2		_EK[+86]NQWQLSADDLK_	TRUE	_EK[Malonyl]NQWQLSADDLK_	EKNQWQLSADDLK	55.0323	NaN	55.0323	P16330;P16330-2	FALSE	_EK[+86]NQWQLSADDLK_	_EK[Malonyl]NQWQLSADDLK_	830.894	0.00108401	847599	noloss	9	y	1	1075.54	60.5102	FALSE	sp	P16330;P16330-2	P16330;P16330-2	CN37_MOUSE	2',3'-cyclic-nucleotide 3'-phosphodiesterase;Isoform CNPI of 2',3'-cyclic-nucleotide 3'-phosphodiesterase	Mus musculus	Cnp	1;	3;	uniprot_mouse_proteome
210330_054_CC5_5_5KOB1_Pulldown_DIA	2		_EK[+86]NQWQLSADDLK_	TRUE	_EK[Malonyl]NQWQLSADDLK_	EKNQWQLSADDLK	55.0323	NaN	55.0323	P16330;P16330-2	FALSE	_EK[+86]NQWQLSADDLK_	_EK[Malonyl]NQWQLSADDLK_	830.894	0.00108401	847599	noloss	11	y	1	1317.64	54.7403	FALSE	sp	P16330;P16330-2	P16330;P16330-2	CN37_MOUSE	2',3'-cyclic-nucleotide 3'-phosphodiesterase;Isoform CNPI of 2',3'-cyclic-nucleotide 3'-phosphodiesterase	Mus musculus	Cnp	1;	3;	uniprot_mouse_proteome
210330_054_CC5_5_5KOB1_Pulldown_DIA	2		_EK[+86]NQWQLSADDLK_	TRUE	_EK[Malonyl]NQWQLSADDLK_	EKNQWQLSADDLK	55.0323	NaN	55.0323	P16330;P16330-2	FALSE	_EK[+86]NQWQLSADDLK_	_EK[Malonyl]NQWQLSADDLK_	830.894	0.00108401	847599	NH3	8	y	1	872.436	12.5074	TRUE	sp	P16330;P16330-2	P16330;P16330-2	CN37_MOUSE	2',3'-cyclic-nucleotide 3'-phosphodiesterase;Isoform CNPI of 2',3'-cyclic-nucleotide 3'-phosphodiesterase	Mus musculus	Cnp	1;	3;	uniprot_mouse_proteome
210330_054_CC5_5_5KOB1_Pulldown_DIA	2		_K[+86]YPYWPHQPIENL_	TRUE	_K[Malonyl]YPYWPHQPIENL_	KYPYWPHQPIENL	78.0409	NaN	78.0409	G3X9L6;Q9DCX2	FALSE	_K[+86]YPYWPHQPIENL_	_K[Malonyl]YPYWPHQPIENL_	885.928	0.00149528	1178642	noloss	5	y	1	585.324	8.0426	FALSE	tr;sp	G3X9L6;Q9DCX2	G3X9L6;Q9DCX2	G3X9L6_MOUSE;ATP5H_MOUSE	MCG55033;ATP synthase subunit d, mitochondrial	Mus musculus	Gm10250;Atp5h	4;1	1;3	uniprot_mouse_proteome
210330_054_CC5_5_5KOB1_Pulldown_DIA	2		_K[+86]YPYWPHQPIENL_	TRUE	_K[Malonyl]YPYWPHQPIENL_	KYPYWPHQPIENL	78.0409	NaN	78.0409	G3X9L6;Q9DCX2	FALSE	_K[+86]YPYWPHQPIENL_	_K[Malonyl]YPYWPHQPIENL_	885.928	0.00149528	1178642	noloss	8	y	1	947.495	34.7433	FALSE	tr;sp	G3X9L6;Q9DCX2	G3X9L6;Q9DCX2	G3X9L6_MOUSE;ATP5H_MOUSE	MCG55033;ATP synthase subunit d, mitochondrial	Mus musculus	Gm10250;Atp5h	4;1	1;3	uniprot_mouse_proteome
210330_054_CC5_5_5KOB1_Pulldown_DIA	2		_K[+86]YPYWPHQPIENL_	TRUE	_K[Malonyl]YPYWPHQPIENL_	KYPYWPHQPIENL	78.0409	NaN	78.0409	G3X9L6;Q9DCX2	FALSE	_K[+86]YPYWPHQPIENL_	_K[Malonyl]YPYWPHQPIENL_	885.928	0.00149528	1178642	noloss	9	y	1	1133.57	18.1129	FALSE	tr;sp	G3X9L6;Q9DCX2	G3X9L6;Q9DCX2	G3X9L6_MOUSE;ATP5H_MOUSE	MCG55033;ATP synthase subunit d, mitochondrial	Mus musculus	Gm10250;Atp5h	4;1	1;3	uniprot_mouse_proteome
210330_054_CC5_5_5KOB1_Pulldown_DIA	2		_K[+86]YPYWPHQPIENL_	TRUE	_K[Malonyl]YPYWPHQPIENL_	KYPYWPHQPIENL	78.0409	NaN	78.0409	G3X9L6;Q9DCX2	FALSE	_K[+86]YPYWPHQPIENL_	_K[Malonyl]YPYWPHQPIENL_	885.928	0.00149528	1178642	noloss	11	y	1	1393.69	100	FALSE	tr;sp	G3X9L6;Q9DCX2	G3X9L6;Q9DCX2	G3X9L6_MOUSE;ATP5H_MOUSE	MCG55033;ATP synthase subunit d, mitochondrial	Mus musculus	Gm10250;Atp5h	4;1	1;3	uniprot_mouse_proteome
210330_054_CC5_5_5KOB1_Pulldown_DIA	2		_LALNC[+57]VGGK[+86]SSTELLR_	TRUE	_LALNC[Carbamidomethyl (C)]VGGK[Malonyl]SSTELLR_	LALNCVGGKSSTELLR	59.4041	NaN	59.4041	Q9DCS3	TRUE	_LALNC[+57]VGGK[+86]SSTELLR_	_LALNC[Carbamidomethyl (C)]VGGK[Malonyl]SSTELLR_	902.467	0.00265536	9265954	noloss	3	y	1	401.287	10.8538	TRUE	sp	Q9DCS3	Q9DCS3	MECR_MOUSE	Trans-2-enoyl-CoA reductase, mitochondrial	Mus musculus	Mecr	1	2	uniprot_mouse_proteome
210330_054_CC5_5_5KOB1_Pulldown_DIA	2		_LALNC[+57]VGGK[+86]SSTELLR_	TRUE	_LALNC[Carbamidomethyl (C)]VGGK[Malonyl]SSTELLR_	LALNCVGGKSSTELLR	59.4041	NaN	59.4041	Q9DCS3	TRUE	_LALNC[+57]VGGK[+86]SSTELLR_	_LALNC[Carbamidomethyl (C)]VGGK[Malonyl]SSTELLR_	902.467	0.00265536	9265954	noloss	4	b	1	412.255	15.781	FALSE	sp	Q9DCS3	Q9DCS3	MECR_MOUSE	Trans-2-enoyl-CoA reductase, mitochondrial	Mus musculus	Mecr	1	2	uniprot_mouse_proteome
210330_054_CC5_5_5KOB1_Pulldown_DIA	2		_LALNC[+57]VGGK[+86]SSTELLR_	TRUE	_LALNC[Carbamidomethyl (C)]VGGK[Malonyl]SSTELLR_	LALNCVGGKSSTELLR	59.4041	NaN	59.4041	Q9DCS3	TRUE	_LALNC[+57]VGGK[+86]SSTELLR_	_LALNC[Carbamidomethyl (C)]VGGK[Malonyl]SSTELLR_	902.467	0.00265536	9265954	noloss	4	y	1	530.33	9.01294	TRUE	sp	Q9DCS3	Q9DCS3	MECR_MOUSE	Trans-2-enoyl-CoA reductase, mitochondrial	Mus musculus	Mecr	1	2	uniprot_mouse_proteome
210330_054_CC5_5_5KOB1_Pulldown_DIA	2		_LALNC[+57]VGGK[+86]SSTELLR_	TRUE	_LALNC[Carbamidomethyl (C)]VGGK[Malonyl]SSTELLR_	LALNCVGGKSSTELLR	59.4041	NaN	59.4041	Q9DCS3	TRUE	_LALNC[+57]VGGK[+86]SSTELLR_	_LALNC[Carbamidomethyl (C)]VGGK[Malonyl]SSTELLR_	902.467	0.00265536	9265954	noloss	5	b	1	572.286	11.7663	TRUE	sp	Q9DCS3	Q9DCS3	MECR_MOUSE	Trans-2-enoyl-CoA reductase, mitochondrial	Mus musculus	Mecr	1	2	uniprot_mouse_proteome
210330_054_CC5_5_5KOB1_Pulldown_DIA	2		_LALNC[+57]VGGK[+86]SSTELLR_	TRUE	_LALNC[Carbamidomethyl (C)]VGGK[Malonyl]SSTELLR_	LALNCVGGKSSTELLR	59.4041	NaN	59.4041	Q9DCS3	TRUE	_LALNC[+57]VGGK[+86]SSTELLR_	_LALNC[Carbamidomethyl (C)]VGGK[Malonyl]SSTELLR_	902.467	0.00265536	9265954	noloss	6	b	1	671.355	16.1093	FALSE	sp	Q9DCS3	Q9DCS3	MECR_MOUSE	Trans-2-enoyl-CoA reductase, mitochondrial	Mus musculus	Mecr	1	2	uniprot_mouse_proteome
210330_054_CC5_5_5KOB1_Pulldown_DIA	2		_LALNC[+57]VGGK[+86]SSTELLR_	TRUE	_LALNC[Carbamidomethyl (C)]VGGK[Malonyl]SSTELLR_	LALNCVGGKSSTELLR	59.4041	NaN	59.4041	Q9DCS3	TRUE	_LALNC[+57]VGGK[+86]SSTELLR_	_LALNC[Carbamidomethyl (C)]VGGK[Malonyl]SSTELLR_	902.467	0.00265536	9265954	noloss	6	y	1	718.409	15.1813	FALSE	sp	Q9DCS3	Q9DCS3	MECR_MOUSE	Trans-2-enoyl-CoA reductase, mitochondrial	Mus musculus	Mecr	1	2	uniprot_mouse_proteome
210330_054_CC5_5_5KOB1_Pulldown_DIA	2		_LALNC[+57]VGGK[+86]SSTELLR_	TRUE	_LALNC[Carbamidomethyl (C)]VGGK[Malonyl]SSTELLR_	LALNCVGGKSSTELLR	59.4041	NaN	59.4041	Q9DCS3	TRUE	_LALNC[+57]VGGK[+86]SSTELLR_	_LALNC[Carbamidomethyl (C)]VGGK[Malonyl]SSTELLR_	902.467	0.00265536	9265954	noloss	7	y	1	805.441	100	FALSE	sp	Q9DCS3	Q9DCS3	MECR_MOUSE	Trans-2-enoyl-CoA reductase, mitochondrial	Mus musculus	Mecr	1	2	uniprot_mouse_proteome
210330_054_CC5_5_5KOB1_Pulldown_DIA	2		_LALNC[+57]VGGK[+86]SSTELLR_	TRUE	_LALNC[Carbamidomethyl (C)]VGGK[Malonyl]SSTELLR_	LALNCVGGKSSTELLR	59.4041	NaN	59.4041	Q9DCS3	TRUE	_LALNC[+57]VGGK[+86]SSTELLR_	_LALNC[Carbamidomethyl (C)]VGGK[Malonyl]SSTELLR_	902.467	0.00265536	9265954	noloss	10	y	1	1133.58	10.3898	TRUE	sp	Q9DCS3	Q9DCS3	MECR_MOUSE	Trans-2-enoyl-CoA reductase, mitochondrial	Mus musculus	Mecr	1	2	uniprot_mouse_proteome
210330_054_CC5_5_5KOB1_Pulldown_DIA	2		_LALNC[+57]VGGK[+86]SSTELLR_	TRUE	_LALNC[Carbamidomethyl (C)]VGGK[Malonyl]SSTELLR_	LALNCVGGKSSTELLR	59.4041	NaN	59.4041	Q9DCS3	TRUE	_LALNC[+57]VGGK[+86]SSTELLR_	_LALNC[Carbamidomethyl (C)]VGGK[Malonyl]SSTELLR_	902.467	0.00265536	9265954	NH3	6	b	1	654.328	11.7721	FALSE	sp	Q9DCS3	Q9DCS3	MECR_MOUSE	Trans-2-enoyl-CoA reductase, mitochondrial	Mus musculus	Mecr	1	2	uniprot_mouse_proteome
210330_054_CC5_5_5KOB1_Pulldown_DIA	2		_LALNC[+57]VGGK[+86]SSTELLR_	TRUE	_LALNC[Carbamidomethyl (C)]VGGK[Malonyl]SSTELLR_	LALNCVGGKSSTELLR	59.4041	NaN	59.4041	Q9DCS3	TRUE	_LALNC[+57]VGGK[+86]SSTELLR_	_LALNC[Carbamidomethyl (C)]VGGK[Malonyl]SSTELLR_	902.467	0.00265536	9265954	NH3	7	y	1	788.415	18.6714	FALSE	sp	Q9DCS3	Q9DCS3	MECR_MOUSE	Trans-2-enoyl-CoA reductase, mitochondrial	Mus musculus	Mecr	1	2	uniprot_mouse_proteome
210330_054_CC5_5_5KOB1_Pulldown_DIA	2		_FFK[+86]M[+16]PINNK_	TRUE	_FFK[Malonyl]M[Oxidation (M)]PINNK_	FFKMPINNK	22.0615	NaN	22.0615	P48774	FALSE	_FFK[+86]M[+16]PINNK_	_FFK[Malonyl]M[Oxidation (M)]PINNK_	620.805	0	1393991	noloss	3	y	1	375.199	24.9145	FALSE	sp	P48774	P48774	GSTM5_MOUSE	Glutathione S-transferase Mu 5	Mus musculus	Gstm5	1	1	uniprot_mouse_proteome
210330_054_CC5_5_5KOB1_Pulldown_DIA	2		_FFK[+86]M[+16]PINNK_	TRUE	_FFK[Malonyl]M[Oxidation (M)]PINNK_	FFKMPINNK	22.0615	NaN	22.0615	P48774	FALSE	_FFK[+86]M[+16]PINNK_	_FFK[Malonyl]M[Oxidation (M)]PINNK_	620.805	0	1393991	noloss	5	y	1	585.335	100	FALSE	sp	P48774	P48774	GSTM5_MOUSE	Glutathione S-transferase Mu 5	Mus musculus	Gstm5	1	1	uniprot_mouse_proteome
210330_054_CC5_5_5KOB1_Pulldown_DIA	2		_FFK[+86]M[+16]PINNK_	TRUE	_FFK[Malonyl]M[Oxidation (M)]PINNK_	FFKMPINNK	22.0615	NaN	22.0615	P48774	FALSE	_FFK[+86]M[+16]PINNK_	_FFK[Malonyl]M[Oxidation (M)]PINNK_	620.805	0	1393991	noloss	6	y	1	732.371	51.3787	FALSE	sp	P48774	P48774	GSTM5_MOUSE	Glutathione S-transferase Mu 5	Mus musculus	Gstm5	1	1	uniprot_mouse_proteome
210330_054_CC5_5_5KOB1_Pulldown_DIA	2		_ITK[+86]EAGSVSLR_	TRUE	_ITK[Malonyl]EAGSVSLR_	ITKEAGSVSLR	17.9626	NaN	17.9626	A3KGU7;A3KGU9	FALSE	_ITK[+86]EAGSVSLR_	_ITK[Malonyl]EAGSVSLR_	623.836	0.00263214	243962	noloss	3	y	1	375.235	24.6705	FALSE	tr	A3KGU7;A3KGU9	A3KGU7;A3KGU9	A3KGU7_MOUSE;A3KGU9_MOUSE	Spectrin alpha chain, non-erythrocytic 1;Spectrin alpha chain, non-erythrocytic 1	Mus musculus	Sptan1	1	1;2	uniprot_mouse_proteome
210330_054_CC5_5_5KOB1_Pulldown_DIA	2		_ITK[+86]EAGSVSLR_	TRUE	_ITK[Malonyl]EAGSVSLR_	ITKEAGSVSLR	17.9626	NaN	17.9626	A3KGU7;A3KGU9	FALSE	_ITK[+86]EAGSVSLR_	_ITK[Malonyl]EAGSVSLR_	623.836	0.00263214	243962	noloss	7	y	1	689.394	100	FALSE	tr	A3KGU7;A3KGU9	A3KGU7;A3KGU9	A3KGU7_MOUSE;A3KGU9_MOUSE	Spectrin alpha chain, non-erythrocytic 1;Spectrin alpha chain, non-erythrocytic 1	Mus musculus	Sptan1	1	1;2	uniprot_mouse_proteome
210330_054_CC5_5_5KOB1_Pulldown_DIA	2		_ITK[+86]EAGSVSLR_	TRUE	_ITK[Malonyl]EAGSVSLR_	ITKEAGSVSLR	17.9626	NaN	17.9626	A3KGU7;A3KGU9	FALSE	_ITK[+86]EAGSVSLR_	_ITK[Malonyl]EAGSVSLR_	623.836	0.00263214	243962	noloss	8	y	1	818.437	53.8196	FALSE	tr	A3KGU7;A3KGU9	A3KGU7;A3KGU9	A3KGU7_MOUSE;A3KGU9_MOUSE	Spectrin alpha chain, non-erythrocytic 1;Spectrin alpha chain, non-erythrocytic 1	Mus musculus	Sptan1	1	1;2	uniprot_mouse_proteome
210330_054_CC5_5_5KOB1_Pulldown_DIA	2		_SAK[+86]EEIAEYR_	TRUE	_SAK[Malonyl]EEIAEYR_	SAKEEIAEYR	27.4285	NaN	27.4285	A0A0R4J036;P08553	FALSE	_SAK[+86]EEIAEYR_	_SAK[Malonyl]EEIAEYR_	641.302	0.0030361	623946	noloss	3	b	1	373.172	5.89465	FALSE	tr;sp	A0A0R4J036;P08553	A0A0R4J036;P08553	A0A0R4J036_MOUSE;NFM_MOUSE	Neurofilament 3, medium;Neurofilament medium polypeptide	Mus musculus	Nefm	1	1;4	uniprot_mouse_proteome
210330_054_CC5_5_5KOB1_Pulldown_DIA	2		_SAK[+86]EEIAEYR_	TRUE	_SAK[Malonyl]EEIAEYR_	SAKEEIAEYR	27.4285	NaN	27.4285	A0A0R4J036;P08553	FALSE	_SAK[+86]EEIAEYR_	_SAK[Malonyl]EEIAEYR_	641.302	0.0030361	623946	noloss	3	y	1	467.225	15.784	FALSE	tr;sp	A0A0R4J036;P08553	A0A0R4J036;P08553	A0A0R4J036_MOUSE;NFM_MOUSE	Neurofilament 3, medium;Neurofilament medium polypeptide	Mus musculus	Nefm	1	1;4	uniprot_mouse_proteome
210330_054_CC5_5_5KOB1_Pulldown_DIA	2		_SAK[+86]EEIAEYR_	TRUE	_SAK[Malonyl]EEIAEYR_	SAKEEIAEYR	27.4285	NaN	27.4285	A0A0R4J036;P08553	FALSE	_SAK[+86]EEIAEYR_	_SAK[Malonyl]EEIAEYR_	641.302	0.0030361	623946	noloss	4	y	1	538.262	60.3265	FALSE	tr;sp	A0A0R4J036;P08553	A0A0R4J036;P08553	A0A0R4J036_MOUSE;NFM_MOUSE	Neurofilament 3, medium;Neurofilament medium polypeptide	Mus musculus	Nefm	1	1;4	uniprot_mouse_proteome
210330_054_CC5_5_5KOB1_Pulldown_DIA	2		_SAK[+86]EEIAEYR_	TRUE	_SAK[Malonyl]EEIAEYR_	SAKEEIAEYR	27.4285	NaN	27.4285	A0A0R4J036;P08553	FALSE	_SAK[+86]EEIAEYR_	_SAK[Malonyl]EEIAEYR_	641.302	0.0030361	623946	noloss	5	y	1	651.346	19.4777	FALSE	tr;sp	A0A0R4J036;P08553	A0A0R4J036;P08553	A0A0R4J036_MOUSE;NFM_MOUSE	Neurofilament 3, medium;Neurofilament medium polypeptide	Mus musculus	Nefm	1	1;4	uniprot_mouse_proteome
210330_054_CC5_5_5KOB1_Pulldown_DIA	2		_SAK[+86]EEIAEYR_	TRUE	_SAK[Malonyl]EEIAEYR_	SAKEEIAEYR	27.4285	NaN	27.4285	A0A0R4J036;P08553	FALSE	_SAK[+86]EEIAEYR_	_SAK[Malonyl]EEIAEYR_	641.302	0.0030361	623946	noloss	6	y	1	780.389	75.0937	FALSE	tr;sp	A0A0R4J036;P08553	A0A0R4J036;P08553	A0A0R4J036_MOUSE;NFM_MOUSE	Neurofilament 3, medium;Neurofilament medium polypeptide	Mus musculus	Nefm	1	1;4	uniprot_mouse_proteome
210330_054_CC5_5_5KOB1_Pulldown_DIA	2		_SAK[+86]EEIAEYR_	TRUE	_SAK[Malonyl]EEIAEYR_	SAKEEIAEYR	27.4285	NaN	27.4285	A0A0R4J036;P08553	FALSE	_SAK[+86]EEIAEYR_	_SAK[Malonyl]EEIAEYR_	641.302	0.0030361	623946	noloss	7	y	1	909.431	100	FALSE	tr;sp	A0A0R4J036;P08553	A0A0R4J036;P08553	A0A0R4J036_MOUSE;NFM_MOUSE	Neurofilament 3, medium;Neurofilament medium polypeptide	Mus musculus	Nefm	1	1;4	uniprot_mouse_proteome
210330_054_CC5_5_5KOB1_Pulldown_DIA	2		_MELK[+86]ADQLYK_	TRUE	_MELK[Malonyl]ADQLYK_	MELKADQLYK	43.556	NaN	43.556	P35486	FALSE	_MELK[+86]ADQLYK_	_MELK[Malonyl]ADQLYK_	662.826	0.00207351	2844271	noloss	3	b	1	374.174	7.11992	FALSE	sp	P35486	P35486	ODPA_MOUSE	Pyruvate dehydrogenase E1 component subunit alpha, somatic form, mitochondrial	Mus musculus	Pdha1	1	1	uniprot_mouse_proteome
210330_054_CC5_5_5KOB1_Pulldown_DIA	2		_MELK[+86]ADQLYK_	TRUE	_MELK[Malonyl]ADQLYK_	MELKADQLYK	43.556	NaN	43.556	P35486	FALSE	_MELK[+86]ADQLYK_	_MELK[Malonyl]ADQLYK_	662.826	0.00207351	2844271	noloss	5	y	1	666.346	35.4314	FALSE	sp	P35486	P35486	ODPA_MOUSE	Pyruvate dehydrogenase E1 component subunit alpha, somatic form, mitochondrial	Mus musculus	Pdha1	1	1	uniprot_mouse_proteome
210330_054_CC5_5_5KOB1_Pulldown_DIA	2		_MELK[+86]ADQLYK_	TRUE	_MELK[Malonyl]ADQLYK_	MELKADQLYK	43.556	NaN	43.556	P35486	FALSE	_MELK[+86]ADQLYK_	_MELK[Malonyl]ADQLYK_	662.826	0.00207351	2844271	noloss	6	y	1	737.383	100	FALSE	sp	P35486	P35486	ODPA_MOUSE	Pyruvate dehydrogenase E1 component subunit alpha, somatic form, mitochondrial	Mus musculus	Pdha1	1	1	uniprot_mouse_proteome
210330_054_CC5_5_5KOB1_Pulldown_DIA	2		_EVFK[+86]AAAVPVEFK_	TRUE	_EVFK[Malonyl]AAAVPVEFK_	EVFKAAAVPVEFK	68.7297	NaN	68.7297	Q91VA7	TRUE	_EVFK[+86]AAAVPVEFK_	_EVFK[Malonyl]AAAVPVEFK_	760.903	0.00208053	690202	noloss	5	y	1	619.345	48.0169	FALSE	tr	Q91VA7	Q91VA7	Q91VA7_MOUSE	Isocitrate dehydrogenase [NAD] subunit, mitochondrial	Mus musculus	Idh3b	1	1	uniprot_mouse_proteome
210330_054_CC5_5_5KOB1_Pulldown_DIA	2		_EVFK[+86]AAAVPVEFK_	TRUE	_EVFK[Malonyl]AAAVPVEFK_	EVFKAAAVPVEFK	68.7297	NaN	68.7297	Q91VA7	TRUE	_EVFK[+86]AAAVPVEFK_	_EVFK[Malonyl]AAAVPVEFK_	760.903	0.00208053	690202	noloss	6	y	1	718.413	14.0566	FALSE	tr	Q91VA7	Q91VA7	Q91VA7_MOUSE	Isocitrate dehydrogenase [NAD] subunit, mitochondrial	Mus musculus	Idh3b	1	1	uniprot_mouse_proteome
210330_054_CC5_5_5KOB1_Pulldown_DIA	2		_EVFK[+86]AAAVPVEFK_	TRUE	_EVFK[Malonyl]AAAVPVEFK_	EVFKAAAVPVEFK	68.7297	NaN	68.7297	Q91VA7	TRUE	_EVFK[+86]AAAVPVEFK_	_EVFK[Malonyl]AAAVPVEFK_	760.903	0.00208053	690202	noloss	7	y	1	789.451	22.0153	FALSE	tr	Q91VA7	Q91VA7	Q91VA7_MOUSE	Isocitrate dehydrogenase [NAD] subunit, mitochondrial	Mus musculus	Idh3b	1	1	uniprot_mouse_proteome
210330_054_CC5_5_5KOB1_Pulldown_DIA	2		_EVFK[+86]AAAVPVEFK_	TRUE	_EVFK[Malonyl]AAAVPVEFK_	EVFKAAAVPVEFK	68.7297	NaN	68.7297	Q91VA7	TRUE	_EVFK[+86]AAAVPVEFK_	_EVFK[Malonyl]AAAVPVEFK_	760.903	0.00208053	690202	noloss	9	y	1	931.525	100	FALSE	tr	Q91VA7	Q91VA7	Q91VA7_MOUSE	Isocitrate dehydrogenase [NAD] subunit, mitochondrial	Mus musculus	Idh3b	1	1	uniprot_mouse_proteome
210330_054_CC5_5_5KOB1_Pulldown_DIA	2		_EVFK[+86]AAAVPVEFK_	TRUE	_EVFK[Malonyl]AAAVPVEFK_	EVFKAAAVPVEFK	68.7297	NaN	68.7297	Q91VA7	TRUE	_EVFK[+86]AAAVPVEFK_	_EVFK[Malonyl]AAAVPVEFK_	760.903	0.00208053	690202	noloss	8	y	1	860.488	27.3323	FALSE	tr	Q91VA7	Q91VA7	Q91VA7_MOUSE	Isocitrate dehydrogenase [NAD] subunit, mitochondrial	Mus musculus	Idh3b	1	1	uniprot_mouse_proteome
210330_054_CC5_5_5KOB1_Pulldown_DIA	2		_EVFK[+86]AAAVPVEFK_	TRUE	_EVFK[Malonyl]AAAVPVEFK_	EVFKAAAVPVEFK	68.7297	NaN	68.7297	Q91VA7	TRUE	_EVFK[+86]AAAVPVEFK_	_EVFK[Malonyl]AAAVPVEFK_	760.903	0.00208053	690202	noloss	10	y	1	1145.62	13.4275	FALSE	tr	Q91VA7	Q91VA7	Q91VA7_MOUSE	Isocitrate dehydrogenase [NAD] subunit, mitochondrial	Mus musculus	Idh3b	1	1	uniprot_mouse_proteome
210330_054_CC5_5_5KOB1_Pulldown_DIA	3		_K[+86]NVLGHM[+16]QQGGAPSPFDR_	TRUE	_K[Malonyl]NVLGHM[Oxidation (M)]QQGGAPSPFDR_	KNVLGHMQQGGAPSPFDR	26.0273	NaN	26.0273	Q8C605;Q9WUA3	FALSE	_K[+86]NVLGHM[+16]QQGGAPSPFDR_	_K[Malonyl]NVLGHM[Oxidation (M)]QQGGAPSPFDR_	680.99	0.00266265	327416	noloss	6	y	1	718.352	100	FALSE	tr;sp	Q8C605;Q9WUA3	Q8C605;Q9WUA3	Q8C605_MOUSE;PFKAP_MOUSE	ATP-dependent 6-phosphofructokinase;ATP-dependent 6-phosphofructokinase, platelet type	Mus musculus	Pfkp	1	1	uniprot_mouse_proteome
210330_054_CC5_5_5KOB1_Pulldown_DIA	3		_K[+86]NVLGHM[+16]QQGGAPSPFDR_	TRUE	_K[Malonyl]NVLGHM[Oxidation (M)]QQGGAPSPFDR_	KNVLGHMQQGGAPSPFDR	26.0273	NaN	26.0273	Q8C605;Q9WUA3	FALSE	_K[+86]NVLGHM[+16]QQGGAPSPFDR_	_K[Malonyl]NVLGHM[Oxidation (M)]QQGGAPSPFDR_	680.99	0.00266265	327416	noloss	9	y	1	903.432	30.6178	FALSE	tr;sp	Q8C605;Q9WUA3	Q8C605;Q9WUA3	Q8C605_MOUSE;PFKAP_MOUSE	ATP-dependent 6-phosphofructokinase;ATP-dependent 6-phosphofructokinase, platelet type	Mus musculus	Pfkp	1	1	uniprot_mouse_proteome
210330_054_CC5_5_5KOB1_Pulldown_DIA	3		_K[+86]NVLGHM[+16]QQGGAPSPFDR_	TRUE	_K[Malonyl]NVLGHM[Oxidation (M)]QQGGAPSPFDR_	KNVLGHMQQGGAPSPFDR	26.0273	NaN	26.0273	Q8C605;Q9WUA3	FALSE	_K[+86]NVLGHM[+16]QQGGAPSPFDR_	_K[Malonyl]NVLGHM[Oxidation (M)]QQGGAPSPFDR_	680.99	0.00266265	327416	noloss	15	y	2	807.378	8.03711	FALSE	tr;sp	Q8C605;Q9WUA3	Q8C605;Q9WUA3	Q8C605_MOUSE;PFKAP_MOUSE	ATP-dependent 6-phosphofructokinase;ATP-dependent 6-phosphofructokinase, platelet type	Mus musculus	Pfkp	1	1	uniprot_mouse_proteome
210330_054_CC5_5_5KOB1_Pulldown_DIA	2		_ALK[+86]IPAMTIAK_	TRUE	_ALK[Malonyl]IPAMTIAK_	ALKIPAMTIAK	62.4277	NaN	62.4277	P63038	FALSE	_ALK[+86]IPAMTIAK_	_ALK[Malonyl]IPAMTIAK_	621.86	0.00210857	1680889	noloss	3	b	1	399.224	37.5218	FALSE	sp	P63038	P63038	CH60_MOUSE	60 kDa heat shock protein, mitochondrial	Mus musculus	Hspd1	1	1	uniprot_mouse_proteome
210330_054_CC5_5_5KOB1_Pulldown_DIA	2		_ALK[+86]IPAMTIAK_	TRUE	_ALK[Malonyl]IPAMTIAK_	ALKIPAMTIAK	62.4277	NaN	62.4277	P63038	FALSE	_ALK[+86]IPAMTIAK_	_ALK[Malonyl]IPAMTIAK_	621.86	0.00210857	1680889	noloss	7	y	1	731.412	100	FALSE	sp	P63038	P63038	CH60_MOUSE	60 kDa heat shock protein, mitochondrial	Mus musculus	Hspd1	1	1	uniprot_mouse_proteome
210330_054_CC5_5_5KOB1_Pulldown_DIA	2		_ALK[+86]IPAMTIAK_	TRUE	_ALK[Malonyl]IPAMTIAK_	ALKIPAMTIAK	62.4277	NaN	62.4277	P63038	FALSE	_ALK[+86]IPAMTIAK_	_ALK[Malonyl]IPAMTIAK_	621.86	0.00210857	1680889	noloss	8	y	1	844.496	24.7185	FALSE	sp	P63038	P63038	CH60_MOUSE	60 kDa heat shock protein, mitochondrial	Mus musculus	Hspd1	1	1	uniprot_mouse_proteome
210330_054_CC5_5_5KOB1_Pulldown_DIA	2		_VEK[+86]DGLILTSR_	TRUE	_VEK[Malonyl]DGLILTSR_	VEKDGLILTSR	42.2468	NaN	42.2468	A2A813;Q99LX0	FALSE	_VEK[+86]DGLILTSR_	_VEK[Malonyl]DGLILTSR_	658.856	0.00301124	651210	noloss	4	y	1	476.283	79.3521	FALSE	tr;sp	A2A813;Q99LX0	A2A813;Q99LX0	A2A813_MOUSE;PARK7_MOUSE	Protein deglycase DJ-1	Mus musculus	Park7	1	1	uniprot_mouse_proteome
210330_054_CC5_5_5KOB1_Pulldown_DIA	2		_VEK[+86]DGLILTSR_	TRUE	_VEK[Malonyl]DGLILTSR_	VEKDGLILTSR	42.2468	NaN	42.2468	A2A813;Q99LX0	FALSE	_VEK[+86]DGLILTSR_	_VEK[Malonyl]DGLILTSR_	658.856	0.00301124	651210	noloss	5	y	1	589.367	19.3082	FALSE	tr;sp	A2A813;Q99LX0	A2A813;Q99LX0	A2A813_MOUSE;PARK7_MOUSE	Protein deglycase DJ-1	Mus musculus	Park7	1	1	uniprot_mouse_proteome
210330_054_CC5_5_5KOB1_Pulldown_DIA	2		_VEK[+86]DGLILTSR_	TRUE	_VEK[Malonyl]DGLILTSR_	VEKDGLILTSR	42.2468	NaN	42.2468	A2A813;Q99LX0	FALSE	_VEK[+86]DGLILTSR_	_VEK[Malonyl]DGLILTSR_	658.856	0.00301124	651210	noloss	7	y	1	759.472	55.0456	FALSE	tr;sp	A2A813;Q99LX0	A2A813;Q99LX0	A2A813_MOUSE;PARK7_MOUSE	Protein deglycase DJ-1	Mus musculus	Park7	1	1	uniprot_mouse_proteome
210330_054_CC5_5_5KOB1_Pulldown_DIA	2		_VEK[+86]DGLILTSR_	TRUE	_VEK[Malonyl]DGLILTSR_	VEKDGLILTSR	42.2468	NaN	42.2468	A2A813;Q99LX0	FALSE	_VEK[+86]DGLILTSR_	_VEK[Malonyl]DGLILTSR_	658.856	0.00301124	651210	noloss	8	y	1	874.499	100	FALSE	tr;sp	A2A813;Q99LX0	A2A813;Q99LX0	A2A813_MOUSE;PARK7_MOUSE	Protein deglycase DJ-1	Mus musculus	Park7	1	1	uniprot_mouse_proteome
210330_054_CC5_5_5KOB1_Pulldown_DIA	2		_IGFAEK[+86]VAAK_	TRUE	_IGFAEK[Malonyl]VAAK_	IGFAEKVAAK	31.2663	NaN	31.2663	P97807;P97807-2	FALSE	_IGFAEK[+86]VAAK_	_IGFAEK[Malonyl]VAAK_	560.306	0.00232482	1560210	noloss	3	b	1	318.181	80.4189	FALSE	sp	P97807;P97807-2	P97807;P97807-2	FUMH_MOUSE	Fumarate hydratase, mitochondrial;Isoform Cytoplasmic of Fumarate hydratase, mitochondrial	Mus musculus	Fh	1;	3;	uniprot_mouse_proteome
210330_054_CC5_5_5KOB1_Pulldown_DIA	2		_IGFAEK[+86]VAAK_	TRUE	_IGFAEK[Malonyl]VAAK_	IGFAEKVAAK	31.2663	NaN	31.2663	P97807;P97807-2	FALSE	_IGFAEK[+86]VAAK_	_IGFAEK[Malonyl]VAAK_	560.306	0.00232482	1560210	noloss	4	b	1	389.218	8.50966	FALSE	sp	P97807;P97807-2	P97807;P97807-2	FUMH_MOUSE	Fumarate hydratase, mitochondrial;Isoform Cytoplasmic of Fumarate hydratase, mitochondrial	Mus musculus	Fh	1;	3;	uniprot_mouse_proteome
210330_054_CC5_5_5KOB1_Pulldown_DIA	2		_IGFAEK[+86]VAAK_	TRUE	_IGFAEK[Malonyl]VAAK_	IGFAEKVAAK	31.2663	NaN	31.2663	P97807;P97807-2	FALSE	_IGFAEK[+86]VAAK_	_IGFAEK[Malonyl]VAAK_	560.306	0.00232482	1560210	noloss	4	y	1	388.255	54.2615	FALSE	sp	P97807;P97807-2	P97807;P97807-2	FUMH_MOUSE	Fumarate hydratase, mitochondrial;Isoform Cytoplasmic of Fumarate hydratase, mitochondrial	Mus musculus	Fh	1;	3;	uniprot_mouse_proteome
210330_054_CC5_5_5KOB1_Pulldown_DIA	2		_IGFAEK[+86]VAAK_	TRUE	_IGFAEK[Malonyl]VAAK_	IGFAEKVAAK	31.2663	NaN	31.2663	P97807;P97807-2	FALSE	_IGFAEK[+86]VAAK_	_IGFAEK[Malonyl]VAAK_	560.306	0.00232482	1560210	noloss	8	y	2	475.253	8.73548	FALSE	sp	P97807;P97807-2	P97807;P97807-2	FUMH_MOUSE	Fumarate hydratase, mitochondrial;Isoform Cytoplasmic of Fumarate hydratase, mitochondrial	Mus musculus	Fh	1;	3;	uniprot_mouse_proteome
210330_054_CC5_5_5KOB1_Pulldown_DIA	2		_IGFAEK[+86]VAAK_	TRUE	_IGFAEK[Malonyl]VAAK_	IGFAEKVAAK	31.2663	NaN	31.2663	P97807;P97807-2	FALSE	_IGFAEK[+86]VAAK_	_IGFAEK[Malonyl]VAAK_	560.306	0.00232482	1560210	noloss	9	y	1	1006.52	100	FALSE	sp	P97807;P97807-2	P97807;P97807-2	FUMH_MOUSE	Fumarate hydratase, mitochondrial;Isoform Cytoplasmic of Fumarate hydratase, mitochondrial	Mus musculus	Fh	1;	3;	uniprot_mouse_proteome
210330_054_CC5_5_5KOB1_Pulldown_DIA	2		_IGFAEK[+86]VAAK_	TRUE	_IGFAEK[Malonyl]VAAK_	IGFAEKVAAK	31.2663	NaN	31.2663	P97807;P97807-2	FALSE	_IGFAEK[+86]VAAK_	_IGFAEK[Malonyl]VAAK_	560.306	0.00232482	1560210	noloss	5	y	1	602.351	5.19421	FALSE	sp	P97807;P97807-2	P97807;P97807-2	FUMH_MOUSE	Fumarate hydratase, mitochondrial;Isoform Cytoplasmic of Fumarate hydratase, mitochondrial	Mus musculus	Fh	1;	3;	uniprot_mouse_proteome
210330_054_CC5_5_5KOB1_Pulldown_DIA	2		_FLK[+86]EEPQR_	TRUE	_FLK[Malonyl]EEPQR_	FLKEEPQR	7.54156	NaN	7.54156	B1AQX9	FALSE	_FLK[+86]EEPQR_	_FLK[Malonyl]EEPQR_	566.785	0.00208053	382314	noloss	3	y	1	400.23	46.5463	FALSE	tr	B1AQX9	B1AQX9	B1AQX9_MOUSE	SRC kinase-signaling inhibitor 1	Mus musculus	Srcin1	1	1	uniprot_mouse_proteome
210330_054_CC5_5_5KOB1_Pulldown_DIA	2		_FLK[+86]EEPQR_	TRUE	_FLK[Malonyl]EEPQR_	FLKEEPQR	7.54156	NaN	7.54156	B1AQX9	FALSE	_FLK[+86]EEPQR_	_FLK[Malonyl]EEPQR_	566.785	0.00208053	382314	noloss	4	y	1	529.273	31.0678	FALSE	tr	B1AQX9	B1AQX9	B1AQX9_MOUSE	SRC kinase-signaling inhibitor 1	Mus musculus	Srcin1	1	1	uniprot_mouse_proteome
210330_054_CC5_5_5KOB1_Pulldown_DIA	2		_FLK[+86]EEPQR_	TRUE	_FLK[Malonyl]EEPQR_	FLKEEPQR	7.54156	NaN	7.54156	B1AQX9	FALSE	_FLK[+86]EEPQR_	_FLK[Malonyl]EEPQR_	566.785	0.00208053	382314	noloss	5	y	1	658.315	100	FALSE	tr	B1AQX9	B1AQX9	B1AQX9_MOUSE	SRC kinase-signaling inhibitor 1	Mus musculus	Srcin1	1	1	uniprot_mouse_proteome
210330_054_CC5_5_5KOB1_Pulldown_DIA	2		_DFGSFEK[+86]FK_	TRUE	_DFGSFEK[Malonyl]FK_	DFGSFEKFK	67.3223	NaN	67.3223	P09671	TRUE	_DFGSFEK[+86]FK_	_DFGSFEK[Malonyl]FK_	595.772	0.00325648	7772059	noloss	3	b	1	320.124	41.3124	FALSE	sp	P09671	P09671	SODM_MOUSE	Superoxide dismutase [Mn], mitochondrial	Mus musculus	Sod2	1	3	uniprot_mouse_proteome
210330_054_CC5_5_5KOB1_Pulldown_DIA	2		_DFGSFEK[+86]FK_	TRUE	_DFGSFEK[Malonyl]FK_	DFGSFEKFK	67.3223	NaN	67.3223	P09671	TRUE	_DFGSFEK[+86]FK_	_DFGSFEK[Malonyl]FK_	595.772	0.00325648	7772059	noloss	4	b	1	407.156	19.4139	FALSE	sp	P09671	P09671	SODM_MOUSE	Superoxide dismutase [Mn], mitochondrial	Mus musculus	Sod2	1	3	uniprot_mouse_proteome
210330_054_CC5_5_5KOB1_Pulldown_DIA	2		_DFGSFEK[+86]FK_	TRUE	_DFGSFEK[Malonyl]FK_	DFGSFEKFK	67.3223	NaN	67.3223	P09671	TRUE	_DFGSFEK[+86]FK_	_DFGSFEK[Malonyl]FK_	595.772	0.00325648	7772059	noloss	5	y	1	784.388	5.47891	FALSE	sp	P09671	P09671	SODM_MOUSE	Superoxide dismutase [Mn], mitochondrial	Mus musculus	Sod2	1	3	uniprot_mouse_proteome
210330_054_CC5_5_5KOB1_Pulldown_DIA	2		_DFGSFEK[+86]FK_	TRUE	_DFGSFEK[Malonyl]FK_	DFGSFEKFK	67.3223	NaN	67.3223	P09671	TRUE	_DFGSFEK[+86]FK_	_DFGSFEK[Malonyl]FK_	595.772	0.00325648	7772059	noloss	7	y	1	928.441	28.9683	FALSE	sp	P09671	P09671	SODM_MOUSE	Superoxide dismutase [Mn], mitochondrial	Mus musculus	Sod2	1	3	uniprot_mouse_proteome
210330_054_CC5_5_5KOB1_Pulldown_DIA	2		_DFGSFEK[+86]FK_	TRUE	_DFGSFEK[Malonyl]FK_	DFGSFEKFK	67.3223	NaN	67.3223	P09671	TRUE	_DFGSFEK[+86]FK_	_DFGSFEK[Malonyl]FK_	595.772	0.00325648	7772059	H2O	4	b	1	389.146	13.2263	FALSE	sp	P09671	P09671	SODM_MOUSE	Superoxide dismutase [Mn], mitochondrial	Mus musculus	Sod2	1	3	uniprot_mouse_proteome
210330_054_CC5_5_5KOB1_Pulldown_DIA	2		_GC[+57]YAK[+86]NFGPK_	TRUE	_GC[Carbamidomethyl (C)]YAK[Malonyl]NFGPK_	GCYAKNFGPK	15.3041	NaN	15.3041	P97315	FALSE	_GC[+57]YAK[+86]NFGPK_	_GC[Carbamidomethyl (C)]YAK[Malonyl]NFGPK_	614.277	0.00237982	1531293	noloss	3	b	1	381.123	19.4684	FALSE	sp	P97315	P97315	CSRP1_MOUSE	Cysteine and glycine-rich protein 1	Mus musculus	Csrp1	1	3	uniprot_mouse_proteome
210330_054_CC5_5_5KOB1_Pulldown_DIA	2		_GC[+57]YAK[+86]NFGPK_	TRUE	_GC[Carbamidomethyl (C)]YAK[Malonyl]NFGPK_	GCYAKNFGPK	15.3041	NaN	15.3041	P97315	FALSE	_GC[+57]YAK[+86]NFGPK_	_GC[Carbamidomethyl (C)]YAK[Malonyl]NFGPK_	614.277	0.00237982	1531293	noloss	3	y	1	301.187	33.8419	FALSE	sp	P97315	P97315	CSRP1_MOUSE	Cysteine and glycine-rich protein 1	Mus musculus	Csrp1	1	3	uniprot_mouse_proteome
210330_054_CC5_5_5KOB1_Pulldown_DIA	2		_GC[+57]YAK[+86]NFGPK_	TRUE	_GC[Carbamidomethyl (C)]YAK[Malonyl]NFGPK_	GCYAKNFGPK	15.3041	NaN	15.3041	P97315	FALSE	_GC[+57]YAK[+86]NFGPK_	_GC[Carbamidomethyl (C)]YAK[Malonyl]NFGPK_	614.277	0.00237982	1531293	noloss	4	b	1	452.16	7.34563	FALSE	sp	P97315	P97315	CSRP1_MOUSE	Cysteine and glycine-rich protein 1	Mus musculus	Csrp1	1	3	uniprot_mouse_proteome
210330_054_CC5_5_5KOB1_Pulldown_DIA	2		_GC[+57]YAK[+86]NFGPK_	TRUE	_GC[Carbamidomethyl (C)]YAK[Malonyl]NFGPK_	GCYAKNFGPK	15.3041	NaN	15.3041	P97315	FALSE	_GC[+57]YAK[+86]NFGPK_	_GC[Carbamidomethyl (C)]YAK[Malonyl]NFGPK_	614.277	0.00237982	1531293	noloss	4	y	1	448.255	14.0909	FALSE	sp	P97315	P97315	CSRP1_MOUSE	Cysteine and glycine-rich protein 1	Mus musculus	Csrp1	1	3	uniprot_mouse_proteome
210330_054_CC5_5_5KOB1_Pulldown_DIA	2		_GC[+57]YAK[+86]NFGPK_	TRUE	_GC[Carbamidomethyl (C)]YAK[Malonyl]NFGPK_	GCYAKNFGPK	15.3041	NaN	15.3041	P97315	FALSE	_GC[+57]YAK[+86]NFGPK_	_GC[Carbamidomethyl (C)]YAK[Malonyl]NFGPK_	614.277	0.00237982	1531293	noloss	5	y	1	562.298	48.3149	FALSE	sp	P97315	P97315	CSRP1_MOUSE	Cysteine and glycine-rich protein 1	Mus musculus	Csrp1	1	3	uniprot_mouse_proteome
210330_054_CC5_5_5KOB1_Pulldown_DIA	2		_GC[+57]YAK[+86]NFGPK_	TRUE	_GC[Carbamidomethyl (C)]YAK[Malonyl]NFGPK_	GCYAKNFGPK	15.3041	NaN	15.3041	P97315	FALSE	_GC[+57]YAK[+86]NFGPK_	_GC[Carbamidomethyl (C)]YAK[Malonyl]NFGPK_	614.277	0.00237982	1531293	noloss	6	y	1	776.394	10.765	FALSE	sp	P97315	P97315	CSRP1_MOUSE	Cysteine and glycine-rich protein 1	Mus musculus	Csrp1	1	3	uniprot_mouse_proteome
210330_054_CC5_5_5KOB1_Pulldown_DIA	2		_FTLGK[+86]QEVIR_	TRUE	_FTLGK[Malonyl]QEVIR_	FTLGKQEVIR	48.0569	NaN	48.0569	P26883	FALSE	_FTLGK[+86]QEVIR_	_FTLGK[Malonyl]QEVIR_	638.848	0.00207351	1826932	noloss	3	y	1	387.271	15.3145	FALSE	sp	P26883	P26883	FKB1A_MOUSE	Peptidyl-prolyl cis-trans isomerase FKBP1A	Mus musculus	Fkbp1a	1	2	uniprot_mouse_proteome
210330_054_CC5_5_5KOB1_Pulldown_DIA	2		_FTLGK[+86]QEVIR_	TRUE	_FTLGK[Malonyl]QEVIR_	FTLGKQEVIR	48.0569	NaN	48.0569	P26883	FALSE	_FTLGK[+86]QEVIR_	_FTLGK[Malonyl]QEVIR_	638.848	0.00207351	1826932	noloss	4	y	1	516.314	22.0985	FALSE	sp	P26883	P26883	FKB1A_MOUSE	Peptidyl-prolyl cis-trans isomerase FKBP1A	Mus musculus	Fkbp1a	1	2	uniprot_mouse_proteome
210330_054_CC5_5_5KOB1_Pulldown_DIA	2		_FTLGK[+86]QEVIR_	TRUE	_FTLGK[Malonyl]QEVIR_	FTLGKQEVIR	48.0569	NaN	48.0569	P26883	FALSE	_FTLGK[+86]QEVIR_	_FTLGK[Malonyl]QEVIR_	638.848	0.00207351	1826932	noloss	5	y	1	644.373	100	FALSE	sp	P26883	P26883	FKB1A_MOUSE	Peptidyl-prolyl cis-trans isomerase FKBP1A	Mus musculus	Fkbp1a	1	2	uniprot_mouse_proteome
210330_054_CC5_5_5KOB1_Pulldown_DIA	2		_FTLGK[+86]QEVIR_	TRUE	_FTLGK[Malonyl]QEVIR_	FTLGKQEVIR	48.0569	NaN	48.0569	P26883	FALSE	_FTLGK[+86]QEVIR_	_FTLGK[Malonyl]QEVIR_	638.848	0.00207351	1826932	noloss	8	y	2	514.79	17.5195	FALSE	sp	P26883	P26883	FKB1A_MOUSE	Peptidyl-prolyl cis-trans isomerase FKBP1A	Mus musculus	Fkbp1a	1	2	uniprot_mouse_proteome
210330_054_CC5_5_5KOB1_Pulldown_DIA	2		_SREDC[+57]C[+57]TK[+86]F_	TRUE	_SREDC[Carbamidomethyl (C)]C[Carbamidomethyl (C)]TK[Malonyl]F_	SREDCCTKF	3.63069	NaN	3.63069	A2AEG3;P35803-2	FALSE	_SREDC[+57]C[+57]TK[+86]F_	_SREDC[Carbamidomethyl (C)]C[Carbamidomethyl (C)]TK[Malonyl]F_	644.75	0.00208053	1770286	noloss	4	b	1	488.21	10.3892	FALSE	tr;sp	A2AEG3;P35803-2	A2AEG3;P35803-2	A2AEG3_MOUSE;GPM6B_MOUSE	Glycoprotein m6b, isoform CRA_a;Isoform 2 of Neuronal membrane glycoprotein M6-b	Mus musculus	Gpm6b	1;	1;	uniprot_mouse_proteome
210330_054_CC5_5_5KOB1_Pulldown_DIA	2		_SREDC[+57]C[+57]TK[+86]F_	TRUE	_SREDC[Carbamidomethyl (C)]C[Carbamidomethyl (C)]TK[Malonyl]F_	SREDCCTKF	3.63069	NaN	3.63069	A2AEG3;P35803-2	FALSE	_SREDC[+57]C[+57]TK[+86]F_	_SREDC[Carbamidomethyl (C)]C[Carbamidomethyl (C)]TK[Malonyl]F_	644.75	0.00208053	1770286	noloss	5	b	1	648.241	14.5542	FALSE	tr;sp	A2AEG3;P35803-2	A2AEG3;P35803-2	A2AEG3_MOUSE;GPM6B_MOUSE	Glycoprotein m6b, isoform CRA_a;Isoform 2 of Neuronal membrane glycoprotein M6-b	Mus musculus	Gpm6b	1;	1;	uniprot_mouse_proteome
210330_054_CC5_5_5KOB1_Pulldown_DIA	2		_SREDC[+57]C[+57]TK[+86]F_	TRUE	_SREDC[Carbamidomethyl (C)]C[Carbamidomethyl (C)]TK[Malonyl]F_	SREDCCTKF	3.63069	NaN	3.63069	A2AEG3;P35803-2	FALSE	_SREDC[+57]C[+57]TK[+86]F_	_SREDC[Carbamidomethyl (C)]C[Carbamidomethyl (C)]TK[Malonyl]F_	644.75	0.00208053	1770286	noloss	6	b	1	808.271	36.7355	FALSE	tr;sp	A2AEG3;P35803-2	A2AEG3;P35803-2	A2AEG3_MOUSE;GPM6B_MOUSE	Glycoprotein m6b, isoform CRA_a;Isoform 2 of Neuronal membrane glycoprotein M6-b	Mus musculus	Gpm6b	1;	1;	uniprot_mouse_proteome
210330_054_CC5_5_5KOB1_Pulldown_DIA	2		_SREDC[+57]C[+57]TK[+86]F_	TRUE	_SREDC[Carbamidomethyl (C)]C[Carbamidomethyl (C)]TK[Malonyl]F_	SREDCCTKF	3.63069	NaN	3.63069	A2AEG3;P35803-2	FALSE	_SREDC[+57]C[+57]TK[+86]F_	_SREDC[Carbamidomethyl (C)]C[Carbamidomethyl (C)]TK[Malonyl]F_	644.75	0.00208053	1770286	noloss	7	b	1	909.319	100	FALSE	tr;sp	A2AEG3;P35803-2	A2AEG3;P35803-2	A2AEG3_MOUSE;GPM6B_MOUSE	Glycoprotein m6b, isoform CRA_a;Isoform 2 of Neuronal membrane glycoprotein M6-b	Mus musculus	Gpm6b	1;	1;	uniprot_mouse_proteome
210330_054_CC5_5_5KOB1_Pulldown_DIA	2		_SREDC[+57]C[+57]TK[+86]F_	TRUE	_SREDC[Carbamidomethyl (C)]C[Carbamidomethyl (C)]TK[Malonyl]F_	SREDCCTKF	3.63069	NaN	3.63069	A2AEG3;P35803-2	FALSE	_SREDC[+57]C[+57]TK[+86]F_	_SREDC[Carbamidomethyl (C)]C[Carbamidomethyl (C)]TK[Malonyl]F_	644.75	0.00208053	1770286	H2O	7	b	1	891.308	26.0354	FALSE	tr;sp	A2AEG3;P35803-2	A2AEG3;P35803-2	A2AEG3_MOUSE;GPM6B_MOUSE	Glycoprotein m6b, isoform CRA_a;Isoform 2 of Neuronal membrane glycoprotein M6-b	Mus musculus	Gpm6b	1;	1;	uniprot_mouse_proteome
210330_054_CC5_5_5KOB1_Pulldown_DIA	2		_DNSK[+86]LAPALSVK_	TRUE	_DNSK[Malonyl]LAPALSVK_	DNSKLAPALSVK	43.6163	NaN	43.6163	A0A1B0GR11;Q93092	FALSE	_DNSK[+86]LAPALSVK_	_DNSK[Malonyl]LAPALSVK_	664.856	0.00319233	1766754	noloss	3	y	1	333.213	16.5559	FALSE	tr;sp	A0A1B0GR11;Q93092	A0A1B0GR11;Q93092	A0A1B0GR11_MOUSE;TALDO_MOUSE	Transaldolase	Mus musculus	Taldo1	1	1;2	uniprot_mouse_proteome
210330_054_CC5_5_5KOB1_Pulldown_DIA	2		_DNSK[+86]LAPALSVK_	TRUE	_DNSK[Malonyl]LAPALSVK_	DNSKLAPALSVK	43.6163	NaN	43.6163	A0A1B0GR11;Q93092	FALSE	_DNSK[+86]LAPALSVK_	_DNSK[Malonyl]LAPALSVK_	664.856	0.00319233	1766754	noloss	4	b	1	531.205	6.49542	TRUE	tr;sp	A0A1B0GR11;Q93092	A0A1B0GR11;Q93092	A0A1B0GR11_MOUSE;TALDO_MOUSE	Transaldolase	Mus musculus	Taldo1	1	1;2	uniprot_mouse_proteome
210330_054_CC5_5_5KOB1_Pulldown_DIA	2		_DNSK[+86]LAPALSVK_	TRUE	_DNSK[Malonyl]LAPALSVK_	DNSKLAPALSVK	43.6163	NaN	43.6163	A0A1B0GR11;Q93092	FALSE	_DNSK[+86]LAPALSVK_	_DNSK[Malonyl]LAPALSVK_	664.856	0.00319233	1766754	noloss	6	y	1	614.387	92.3633	FALSE	tr;sp	A0A1B0GR11;Q93092	A0A1B0GR11;Q93092	A0A1B0GR11_MOUSE;TALDO_MOUSE	Transaldolase	Mus musculus	Taldo1	1	1;2	uniprot_mouse_proteome
210330_054_CC5_5_5KOB1_Pulldown_DIA	2		_DNSK[+86]LAPALSVK_	TRUE	_DNSK[Malonyl]LAPALSVK_	DNSKLAPALSVK	43.6163	NaN	43.6163	A0A1B0GR11;Q93092	FALSE	_DNSK[+86]LAPALSVK_	_DNSK[Malonyl]LAPALSVK_	664.856	0.00319233	1766754	noloss	7	y	1	685.424	100	FALSE	tr;sp	A0A1B0GR11;Q93092	A0A1B0GR11;Q93092	A0A1B0GR11_MOUSE;TALDO_MOUSE	Transaldolase	Mus musculus	Taldo1	1	1;2	uniprot_mouse_proteome
210330_054_CC5_5_5KOB1_Pulldown_DIA	2		_DNSK[+86]LAPALSVK_	TRUE	_DNSK[Malonyl]LAPALSVK_	DNSKLAPALSVK	43.6163	NaN	43.6163	A0A1B0GR11;Q93092	FALSE	_DNSK[+86]LAPALSVK_	_DNSK[Malonyl]LAPALSVK_	664.856	0.00319233	1766754	noloss	8	y	1	798.508	94.0875	FALSE	tr;sp	A0A1B0GR11;Q93092	A0A1B0GR11;Q93092	A0A1B0GR11_MOUSE;TALDO_MOUSE	Transaldolase	Mus musculus	Taldo1	1	1;2	uniprot_mouse_proteome
210330_054_CC5_5_5KOB1_Pulldown_DIA	2		_DNSK[+86]LAPALSVK_	TRUE	_DNSK[Malonyl]LAPALSVK_	DNSKLAPALSVK	43.6163	NaN	43.6163	A0A1B0GR11;Q93092	FALSE	_DNSK[+86]LAPALSVK_	_DNSK[Malonyl]LAPALSVK_	664.856	0.00319233	1766754	H2O	4	b	1	513.194	16.3715	FALSE	tr;sp	A0A1B0GR11;Q93092	A0A1B0GR11;Q93092	A0A1B0GR11_MOUSE;TALDO_MOUSE	Transaldolase	Mus musculus	Taldo1	1	1;2	uniprot_mouse_proteome
210330_054_CC5_5_5KOB1_Pulldown_DIA	2		_DNSK[+86]LAPALSVK_	TRUE	_DNSK[Malonyl]LAPALSVK_	DNSKLAPALSVK	43.6163	NaN	43.6163	A0A1B0GR11;Q93092	FALSE	_DNSK[+86]LAPALSVK_	_DNSK[Malonyl]LAPALSVK_	664.856	0.00319233	1766754	noloss	7	b	1	812.378	23.1225	FALSE	tr;sp	A0A1B0GR11;Q93092	A0A1B0GR11;Q93092	A0A1B0GR11_MOUSE;TALDO_MOUSE	Transaldolase	Mus musculus	Taldo1	1	1;2	uniprot_mouse_proteome
210330_054_CC5_5_5KOB1_Pulldown_DIA	3		_K[+86]FFLSHPSYR_	TRUE	_K[Malonyl]FFLSHPSYR_	KFFLSHPSYR	33.3779	NaN	33.3779	A0A0J9YUN4;P39053-3	FALSE	_K[+86]FFLSHPSYR_	_K[Malonyl]FFLSHPSYR_	456.563	0.00207351	921635	noloss	3	y	1	425.214	7.44893	TRUE	tr;sp	A0A0J9YUN4;P39053-3	A0A0J9YUN4;P39053-3	A0A0J9YUN4_MOUSE;DYN1_MOUSE	Dynamin-1;Isoform 3 of Dynamin-1	Mus musculus	Dnm1	1;	1;	uniprot_mouse_proteome
210330_054_CC5_5_5KOB1_Pulldown_DIA	3		_K[+86]FFLSHPSYR_	TRUE	_K[Malonyl]FFLSHPSYR_	KFFLSHPSYR	33.3779	NaN	33.3779	A0A0J9YUN4;P39053-3	FALSE	_K[+86]FFLSHPSYR_	_K[Malonyl]FFLSHPSYR_	456.563	0.00207351	921635	noloss	4	y	1	522.267	100	FALSE	tr;sp	A0A0J9YUN4;P39053-3	A0A0J9YUN4;P39053-3	A0A0J9YUN4_MOUSE;DYN1_MOUSE	Dynamin-1;Isoform 3 of Dynamin-1	Mus musculus	Dnm1	1;	1;	uniprot_mouse_proteome
210330_054_CC5_5_5KOB1_Pulldown_DIA	3		_K[+86]FFLSHPSYR_	TRUE	_K[Malonyl]FFLSHPSYR_	KFFLSHPSYR	33.3779	NaN	33.3779	A0A0J9YUN4;P39053-3	FALSE	_K[+86]FFLSHPSYR_	_K[Malonyl]FFLSHPSYR_	456.563	0.00207351	921635	noloss	5	y	1	659.326	7.60834	FALSE	tr;sp	A0A0J9YUN4;P39053-3	A0A0J9YUN4;P39053-3	A0A0J9YUN4_MOUSE;DYN1_MOUSE	Dynamin-1;Isoform 3 of Dynamin-1	Mus musculus	Dnm1	1;	1;	uniprot_mouse_proteome
210330_054_CC5_5_5KOB1_Pulldown_DIA	3		_K[+86]FFLSHPSYR_	TRUE	_K[Malonyl]FFLSHPSYR_	KFFLSHPSYR	33.3779	NaN	33.3779	A0A0J9YUN4;P39053-3	FALSE	_K[+86]FFLSHPSYR_	_K[Malonyl]FFLSHPSYR_	456.563	0.00207351	921635	noloss	6	y	1	746.358	30.4886	FALSE	tr;sp	A0A0J9YUN4;P39053-3	A0A0J9YUN4;P39053-3	A0A0J9YUN4_MOUSE;DYN1_MOUSE	Dynamin-1;Isoform 3 of Dynamin-1	Mus musculus	Dnm1	1;	1;	uniprot_mouse_proteome
210330_054_CC5_5_5KOB1_Pulldown_DIA	3		_K[+86]FFLSHPSYR_	TRUE	_K[Malonyl]FFLSHPSYR_	KFFLSHPSYR	33.3779	NaN	33.3779	A0A0J9YUN4;P39053-3	FALSE	_K[+86]FFLSHPSYR_	_K[Malonyl]FFLSHPSYR_	456.563	0.00207351	921635	noloss	7	y	1	859.442	8.5731	FALSE	tr;sp	A0A0J9YUN4;P39053-3	A0A0J9YUN4;P39053-3	A0A0J9YUN4_MOUSE;DYN1_MOUSE	Dynamin-1;Isoform 3 of Dynamin-1	Mus musculus	Dnm1	1;	1;	uniprot_mouse_proteome
210330_054_CC5_5_5KOB1_Pulldown_DIA	3		_K[+86]FFLSHPSYR_	TRUE	_K[Malonyl]FFLSHPSYR_	KFFLSHPSYR	33.3779	NaN	33.3779	A0A0J9YUN4;P39053-3	FALSE	_K[+86]FFLSHPSYR_	_K[Malonyl]FFLSHPSYR_	456.563	0.00207351	921635	noloss	8	y	2	503.759	42.7379	FALSE	tr;sp	A0A0J9YUN4;P39053-3	A0A0J9YUN4;P39053-3	A0A0J9YUN4_MOUSE;DYN1_MOUSE	Dynamin-1;Isoform 3 of Dynamin-1	Mus musculus	Dnm1	1;	1;	uniprot_mouse_proteome
210330_054_CC5_5_5KOB1_Pulldown_DIA	3		_K[+86]FFLSHPSYR_	TRUE	_K[Malonyl]FFLSHPSYR_	KFFLSHPSYR	33.3779	NaN	33.3779	A0A0J9YUN4;P39053-3	FALSE	_K[+86]FFLSHPSYR_	_K[Malonyl]FFLSHPSYR_	456.563	0.00207351	921635	noloss	9	y	2	577.293	11.4414	FALSE	tr;sp	A0A0J9YUN4;P39053-3	A0A0J9YUN4;P39053-3	A0A0J9YUN4_MOUSE;DYN1_MOUSE	Dynamin-1;Isoform 3 of Dynamin-1	Mus musculus	Dnm1	1;	1;	uniprot_mouse_proteome
210330_054_CC5_5_5KOB1_Pulldown_DIA	3		_K[+86]FFLSHPSYR_	TRUE	_K[Malonyl]FFLSHPSYR_	KFFLSHPSYR	33.3779	NaN	33.3779	A0A0J9YUN4;P39053-3	FALSE	_K[+86]FFLSHPSYR_	_K[Malonyl]FFLSHPSYR_	456.563	0.00207351	921635	noloss	7	y	2	430.225	5.79136	TRUE	tr;sp	A0A0J9YUN4;P39053-3	A0A0J9YUN4;P39053-3	A0A0J9YUN4_MOUSE;DYN1_MOUSE	Dynamin-1;Isoform 3 of Dynamin-1	Mus musculus	Dnm1	1;	1;	uniprot_mouse_proteome
210330_054_CC5_5_5KOB1_Pulldown_DIA	3		_SLHDALC[+57]VVK[+86]R_	TRUE	_SLHDALC[Carbamidomethyl (C)]VVK[Malonyl]R_	SLHDALCVVKR	31.3388	NaN	31.3388	P11983	FALSE	_SLHDALC[+57]VVK[+86]R_	_SLHDALC[Carbamidomethyl (C)]VVK[Malonyl]R_	461.906	0.0025769	6746194	noloss	3	b	1	338.182	5.84557	TRUE	sp	P11983	P11983	TCPA_MOUSE	T-complex protein 1 subunit alpha	Mus musculus	Tcp1	1	3	uniprot_mouse_proteome
210330_054_CC5_5_5KOB1_Pulldown_DIA	3		_SLHDALC[+57]VVK[+86]R_	TRUE	_SLHDALC[Carbamidomethyl (C)]VVK[Malonyl]R_	SLHDALCVVKR	31.3388	NaN	31.3388	P11983	FALSE	_SLHDALC[+57]VVK[+86]R_	_SLHDALC[Carbamidomethyl (C)]VVK[Malonyl]R_	461.906	0.0025769	6746194	noloss	4	b	1	453.209	16.8325	FALSE	sp	P11983	P11983	TCPA_MOUSE	T-complex protein 1 subunit alpha	Mus musculus	Tcp1	1	3	uniprot_mouse_proteome
210330_054_CC5_5_5KOB1_Pulldown_DIA	3		_SLHDALC[+57]VVK[+86]R_	TRUE	_SLHDALC[Carbamidomethyl (C)]VVK[Malonyl]R_	SLHDALCVVKR	31.3388	NaN	31.3388	P11983	FALSE	_SLHDALC[+57]VVK[+86]R_	_SLHDALC[Carbamidomethyl (C)]VVK[Malonyl]R_	461.906	0.0025769	6746194	noloss	5	b	1	524.246	83.6474	FALSE	sp	P11983	P11983	TCPA_MOUSE	T-complex protein 1 subunit alpha	Mus musculus	Tcp1	1	3	uniprot_mouse_proteome
210330_054_CC5_5_5KOB1_Pulldown_DIA	3		_SLHDALC[+57]VVK[+86]R_	TRUE	_SLHDALC[Carbamidomethyl (C)]VVK[Malonyl]R_	SLHDALCVVKR	31.3388	NaN	31.3388	P11983	FALSE	_SLHDALC[+57]VVK[+86]R_	_SLHDALC[Carbamidomethyl (C)]VVK[Malonyl]R_	461.906	0.0025769	6746194	noloss	6	b	1	637.33	100	FALSE	sp	P11983	P11983	TCPA_MOUSE	T-complex protein 1 subunit alpha	Mus musculus	Tcp1	1	3	uniprot_mouse_proteome
210330_054_CC5_5_5KOB1_Pulldown_DIA	3		_SLHDALC[+57]VVK[+86]R_	TRUE	_SLHDALC[Carbamidomethyl (C)]VVK[Malonyl]R_	SLHDALCVVKR	31.3388	NaN	31.3388	P11983	FALSE	_SLHDALC[+57]VVK[+86]R_	_SLHDALC[Carbamidomethyl (C)]VVK[Malonyl]R_	461.906	0.0025769	6746194	noloss	7	b	1	797.361	66.7588	FALSE	sp	P11983	P11983	TCPA_MOUSE	T-complex protein 1 subunit alpha	Mus musculus	Tcp1	1	3	uniprot_mouse_proteome
210330_054_CC5_5_5KOB1_Pulldown_DIA	3		_SLHDALC[+57]VVK[+86]R_	TRUE	_SLHDALC[Carbamidomethyl (C)]VVK[Malonyl]R_	SLHDALCVVKR	31.3388	NaN	31.3388	P11983	FALSE	_SLHDALC[+57]VVK[+86]R_	_SLHDALC[Carbamidomethyl (C)]VVK[Malonyl]R_	461.906	0.0025769	6746194	noloss	8	b	1	896.429	13.0105	FALSE	sp	P11983	P11983	TCPA_MOUSE	T-complex protein 1 subunit alpha	Mus musculus	Tcp1	1	3	uniprot_mouse_proteome
210330_054_CC5_5_5KOB1_Pulldown_DIA	3		_SLHDALC[+57]VVK[+86]R_	TRUE	_SLHDALC[Carbamidomethyl (C)]VVK[Malonyl]R_	SLHDALCVVKR	31.3388	NaN	31.3388	P11983	FALSE	_SLHDALC[+57]VVK[+86]R_	_SLHDALC[Carbamidomethyl (C)]VVK[Malonyl]R_	461.906	0.0025769	6746194	H2O	5	b	1	506.236	5.78888	TRUE	sp	P11983	P11983	TCPA_MOUSE	T-complex protein 1 subunit alpha	Mus musculus	Tcp1	1	3	uniprot_mouse_proteome
210330_054_CC5_5_5KOB1_Pulldown_DIA	3		_SLHDALC[+57]VVK[+86]R_	TRUE	_SLHDALC[Carbamidomethyl (C)]VVK[Malonyl]R_	SLHDALCVVKR	31.3388	NaN	31.3388	P11983	FALSE	_SLHDALC[+57]VVK[+86]R_	_SLHDALC[Carbamidomethyl (C)]VVK[Malonyl]R_	461.906	0.0025769	6746194	H2O	6	b	1	619.32	8.61968	FALSE	sp	P11983	P11983	TCPA_MOUSE	T-complex protein 1 subunit alpha	Mus musculus	Tcp1	1	3	uniprot_mouse_proteome
210330_054_CC5_5_5KOB1_Pulldown_DIA	2		_SLHDALC[+57]VVK[+86]R_	TRUE	_SLHDALC[Carbamidomethyl (C)]VVK[Malonyl]R_	SLHDALCVVKR	31.3388	NaN	31.3388	P11983	FALSE	_SLHDALC[+57]VVK[+86]R_	_SLHDALC[Carbamidomethyl (C)]VVK[Malonyl]R_	692.356	0.00325648	2056824	noloss	3	b	1	338.182	100	FALSE	sp	P11983	P11983	TCPA_MOUSE	T-complex protein 1 subunit alpha	Mus musculus	Tcp1	1	3	uniprot_mouse_proteome
210330_054_CC5_5_5KOB1_Pulldown_DIA	2		_SLHDALC[+57]VVK[+86]R_	TRUE	_SLHDALC[Carbamidomethyl (C)]VVK[Malonyl]R_	SLHDALCVVKR	31.3388	NaN	31.3388	P11983	FALSE	_SLHDALC[+57]VVK[+86]R_	_SLHDALC[Carbamidomethyl (C)]VVK[Malonyl]R_	692.356	0.00325648	2056824	noloss	4	b	1	453.209	55.3876	FALSE	sp	P11983	P11983	TCPA_MOUSE	T-complex protein 1 subunit alpha	Mus musculus	Tcp1	1	3	uniprot_mouse_proteome
210330_054_CC5_5_5KOB1_Pulldown_DIA	2		_SLHDALC[+57]VVK[+86]R_	TRUE	_SLHDALC[Carbamidomethyl (C)]VVK[Malonyl]R_	SLHDALCVVKR	31.3388	NaN	31.3388	P11983	FALSE	_SLHDALC[+57]VVK[+86]R_	_SLHDALC[Carbamidomethyl (C)]VVK[Malonyl]R_	692.356	0.00325648	2056824	noloss	5	b	1	524.246	77.3572	FALSE	sp	P11983	P11983	TCPA_MOUSE	T-complex protein 1 subunit alpha	Mus musculus	Tcp1	1	3	uniprot_mouse_proteome
210330_054_CC5_5_5KOB1_Pulldown_DIA	2		_SLHDALC[+57]VVK[+86]R_	TRUE	_SLHDALC[Carbamidomethyl (C)]VVK[Malonyl]R_	SLHDALCVVKR	31.3388	NaN	31.3388	P11983	FALSE	_SLHDALC[+57]VVK[+86]R_	_SLHDALC[Carbamidomethyl (C)]VVK[Malonyl]R_	692.356	0.00325648	2056824	noloss	6	b	1	637.33	62.1069	FALSE	sp	P11983	P11983	TCPA_MOUSE	T-complex protein 1 subunit alpha	Mus musculus	Tcp1	1	3	uniprot_mouse_proteome
210330_054_CC5_5_5KOB1_Pulldown_DIA	2		_SLHDALC[+57]VVK[+86]R_	TRUE	_SLHDALC[Carbamidomethyl (C)]VVK[Malonyl]R_	SLHDALCVVKR	31.3388	NaN	31.3388	P11983	FALSE	_SLHDALC[+57]VVK[+86]R_	_SLHDALC[Carbamidomethyl (C)]VVK[Malonyl]R_	692.356	0.00325648	2056824	noloss	7	b	1	797.361	12.6316	FALSE	sp	P11983	P11983	TCPA_MOUSE	T-complex protein 1 subunit alpha	Mus musculus	Tcp1	1	3	uniprot_mouse_proteome
210330_054_CC5_5_5KOB1_Pulldown_DIA	2		_SLHDALC[+57]VVK[+86]R_	TRUE	_SLHDALC[Carbamidomethyl (C)]VVK[Malonyl]R_	SLHDALCVVKR	31.3388	NaN	31.3388	P11983	FALSE	_SLHDALC[+57]VVK[+86]R_	_SLHDALC[Carbamidomethyl (C)]VVK[Malonyl]R_	692.356	0.00325648	2056824	noloss	8	b	1	896.429	5.69736	TRUE	sp	P11983	P11983	TCPA_MOUSE	T-complex protein 1 subunit alpha	Mus musculus	Tcp1	1	3	uniprot_mouse_proteome
210330_054_CC5_5_5KOB1_Pulldown_DIA	2		_SLHDALC[+57]VVK[+86]R_	TRUE	_SLHDALC[Carbamidomethyl (C)]VVK[Malonyl]R_	SLHDALCVVKR	31.3388	NaN	31.3388	P11983	FALSE	_SLHDALC[+57]VVK[+86]R_	_SLHDALC[Carbamidomethyl (C)]VVK[Malonyl]R_	692.356	0.00325648	2056824	H2O	3	b	1	320.172	18.1342	FALSE	sp	P11983	P11983	TCPA_MOUSE	T-complex protein 1 subunit alpha	Mus musculus	Tcp1	1	3	uniprot_mouse_proteome
210330_054_CC5_5_5KOB1_Pulldown_DIA	2		_C[+57]C[+57]K[+86]ILSGAGEAR_	TRUE	_C[Carbamidomethyl (C)]C[Carbamidomethyl (C)]K[Malonyl]ILSGAGEAR_	CCKILSGAGEAR	17.0488	NaN	17.0488	F8WHB1;Q3UHH0;Q9R0K7	FALSE	_C[+57]C[+57]K[+86]ILSGAGEAR_	_C[Carbamidomethyl (C)]C[Carbamidomethyl (C)]K[Malonyl]ILSGAGEAR_	704.321	0.00207351	604199	noloss	5	y	1	503.257	5.03917	FALSE	tr;tr;sp	F8WHB1;Q3UHH0;Q9R0K7	F8WHB1;Q3UHH0;Q9R0K7	F8WHB1_MOUSE;Q3UHH0_MOUSE;AT2B2_MOUSE	Calcium-transporting ATPase;Calcium-transporting ATPase;Plasma membrane calcium-transporting ATPase 2	Mus musculus	Atp2b2	1	1;1;2	uniprot_mouse_proteome
210330_054_CC5_5_5KOB1_Pulldown_DIA	2		_C[+57]C[+57]K[+86]ILSGAGEAR_	TRUE	_C[Carbamidomethyl (C)]C[Carbamidomethyl (C)]K[Malonyl]ILSGAGEAR_	CCKILSGAGEAR	17.0488	NaN	17.0488	F8WHB1;Q3UHH0;Q9R0K7	FALSE	_C[+57]C[+57]K[+86]ILSGAGEAR_	_C[Carbamidomethyl (C)]C[Carbamidomethyl (C)]K[Malonyl]ILSGAGEAR_	704.321	0.00207351	604199	noloss	6	y	1	560.279	19.636	FALSE	tr;tr;sp	F8WHB1;Q3UHH0;Q9R0K7	F8WHB1;Q3UHH0;Q9R0K7	F8WHB1_MOUSE;Q3UHH0_MOUSE;AT2B2_MOUSE	Calcium-transporting ATPase;Calcium-transporting ATPase;Plasma membrane calcium-transporting ATPase 2	Mus musculus	Atp2b2	1	1;1;2	uniprot_mouse_proteome
210330_054_CC5_5_5KOB1_Pulldown_DIA	2		_C[+57]C[+57]K[+86]ILSGAGEAR_	TRUE	_C[Carbamidomethyl (C)]C[Carbamidomethyl (C)]K[Malonyl]ILSGAGEAR_	CCKILSGAGEAR	17.0488	NaN	17.0488	F8WHB1;Q3UHH0;Q9R0K7	FALSE	_C[+57]C[+57]K[+86]ILSGAGEAR_	_C[Carbamidomethyl (C)]C[Carbamidomethyl (C)]K[Malonyl]ILSGAGEAR_	704.321	0.00207351	604199	noloss	7	y	1	647.311	33.1417	FALSE	tr;tr;sp	F8WHB1;Q3UHH0;Q9R0K7	F8WHB1;Q3UHH0;Q9R0K7	F8WHB1_MOUSE;Q3UHH0_MOUSE;AT2B2_MOUSE	Calcium-transporting ATPase;Calcium-transporting ATPase;Plasma membrane calcium-transporting ATPase 2	Mus musculus	Atp2b2	1	1;1;2	uniprot_mouse_proteome
210330_054_CC5_5_5KOB1_Pulldown_DIA	2		_C[+57]C[+57]K[+86]ILSGAGEAR_	TRUE	_C[Carbamidomethyl (C)]C[Carbamidomethyl (C)]K[Malonyl]ILSGAGEAR_	CCKILSGAGEAR	17.0488	NaN	17.0488	F8WHB1;Q3UHH0;Q9R0K7	FALSE	_C[+57]C[+57]K[+86]ILSGAGEAR_	_C[Carbamidomethyl (C)]C[Carbamidomethyl (C)]K[Malonyl]ILSGAGEAR_	704.321	0.00207351	604199	noloss	8	y	1	760.395	100	FALSE	tr;tr;sp	F8WHB1;Q3UHH0;Q9R0K7	F8WHB1;Q3UHH0;Q9R0K7	F8WHB1_MOUSE;Q3UHH0_MOUSE;AT2B2_MOUSE	Calcium-transporting ATPase;Calcium-transporting ATPase;Plasma membrane calcium-transporting ATPase 2	Mus musculus	Atp2b2	1	1;1;2	uniprot_mouse_proteome
210330_054_CC5_5_5KOB1_Pulldown_DIA	2		_C[+57]C[+57]K[+86]ILSGAGEAR_	TRUE	_C[Carbamidomethyl (C)]C[Carbamidomethyl (C)]K[Malonyl]ILSGAGEAR_	CCKILSGAGEAR	17.0488	NaN	17.0488	F8WHB1;Q3UHH0;Q9R0K7	FALSE	_C[+57]C[+57]K[+86]ILSGAGEAR_	_C[Carbamidomethyl (C)]C[Carbamidomethyl (C)]K[Malonyl]ILSGAGEAR_	704.321	0.00207351	604199	noloss	9	y	1	873.479	31.2472	FALSE	tr;tr;sp	F8WHB1;Q3UHH0;Q9R0K7	F8WHB1;Q3UHH0;Q9R0K7	F8WHB1_MOUSE;Q3UHH0_MOUSE;AT2B2_MOUSE	Calcium-transporting ATPase;Calcium-transporting ATPase;Plasma membrane calcium-transporting ATPase 2	Mus musculus	Atp2b2	1	1;1;2	uniprot_mouse_proteome
210330_054_CC5_5_5KOB1_Pulldown_DIA	2		_GYGFGLIK[+86]LDLK_	TRUE	_GYGFGLIK[Malonyl]LDLK_	GYGFGLIKLDLK	105.123	NaN	105.123	Q60932;Q60932-2	FALSE	_GYGFGLIK[+86]LDLK_	_GYGFGLIK[Malonyl]LDLK_	705.387	0.00210857	641787	noloss	3	y	1	375.224	28.3798	FALSE	sp	Q60932;Q60932-2	Q60932;Q60932-2	VDAC1_MOUSE	Voltage-dependent anion-selective channel protein 1;Isoform Mt-VDAC1 of Voltage-dependent anion-selective channel protein 1	Mus musculus	Vdac1	1;	3;	uniprot_mouse_proteome
210330_054_CC5_5_5KOB1_Pulldown_DIA	2		_GYGFGLIK[+86]LDLK_	TRUE	_GYGFGLIK[Malonyl]LDLK_	GYGFGLIKLDLK	105.123	NaN	105.123	Q60932;Q60932-2	FALSE	_GYGFGLIK[+86]LDLK_	_GYGFGLIK[Malonyl]LDLK_	705.387	0.00210857	641787	noloss	4	y	1	488.308	23.0874	FALSE	sp	Q60932;Q60932-2	Q60932;Q60932-2	VDAC1_MOUSE	Voltage-dependent anion-selective channel protein 1;Isoform Mt-VDAC1 of Voltage-dependent anion-selective channel protein 1	Mus musculus	Vdac1	1;	3;	uniprot_mouse_proteome
210330_054_CC5_5_5KOB1_Pulldown_DIA	2		_GYGFGLIK[+86]LDLK_	TRUE	_GYGFGLIK[Malonyl]LDLK_	GYGFGLIKLDLK	105.123	NaN	105.123	Q60932;Q60932-2	FALSE	_GYGFGLIK[+86]LDLK_	_GYGFGLIK[Malonyl]LDLK_	705.387	0.00210857	641787	noloss	6	b	1	595.287	6.88653	FALSE	sp	Q60932;Q60932-2	Q60932;Q60932-2	VDAC1_MOUSE	Voltage-dependent anion-selective channel protein 1;Isoform Mt-VDAC1 of Voltage-dependent anion-selective channel protein 1	Mus musculus	Vdac1	1;	3;	uniprot_mouse_proteome
210330_054_CC5_5_5KOB1_Pulldown_DIA	2		_GYGFGLIK[+86]LDLK_	TRUE	_GYGFGLIK[Malonyl]LDLK_	GYGFGLIKLDLK	105.123	NaN	105.123	Q60932;Q60932-2	FALSE	_GYGFGLIK[+86]LDLK_	_GYGFGLIK[Malonyl]LDLK_	705.387	0.00210857	641787	noloss	7	b	1	708.372	16.0652	FALSE	sp	Q60932;Q60932-2	Q60932;Q60932-2	VDAC1_MOUSE	Voltage-dependent anion-selective channel protein 1;Isoform Mt-VDAC1 of Voltage-dependent anion-selective channel protein 1	Mus musculus	Vdac1	1;	3;	uniprot_mouse_proteome
210330_054_CC5_5_5KOB1_Pulldown_DIA	2		_GYGFGLIK[+86]LDLK_	TRUE	_GYGFGLIK[Malonyl]LDLK_	GYGFGLIKLDLK	105.123	NaN	105.123	Q60932;Q60932-2	FALSE	_GYGFGLIK[+86]LDLK_	_GYGFGLIK[Malonyl]LDLK_	705.387	0.00210857	641787	noloss	5	b	1	482.203	5.47527	FALSE	sp	Q60932;Q60932-2	Q60932;Q60932-2	VDAC1_MOUSE	Voltage-dependent anion-selective channel protein 1;Isoform Mt-VDAC1 of Voltage-dependent anion-selective channel protein 1	Mus musculus	Vdac1	1;	3;	uniprot_mouse_proteome
210330_054_CC5_5_5KOB1_Pulldown_DIA	2		_GYGFGLIK[+86]LDLK_	TRUE	_GYGFGLIK[Malonyl]LDLK_	GYGFGLIKLDLK	105.123	NaN	105.123	Q60932;Q60932-2	FALSE	_GYGFGLIK[+86]LDLK_	_GYGFGLIK[Malonyl]LDLK_	705.387	0.00210857	641787	noloss	6	y	1	815.487	26.1998	FALSE	sp	Q60932;Q60932-2	Q60932;Q60932-2	VDAC1_MOUSE	Voltage-dependent anion-selective channel protein 1;Isoform Mt-VDAC1 of Voltage-dependent anion-selective channel protein 1	Mus musculus	Vdac1	1;	3;	uniprot_mouse_proteome
210330_054_CC5_5_5KOB1_Pulldown_DIA	3		_QNK[+86]VVHVNGFGK_	TRUE	_QNK[Malonyl]VVHVNGFGK_	QNKVVHVNGFGK	10.4127	NaN	10.4127	O08749	TRUE	_QNK[+86]VVHVNGFGK_	_QNK[Malonyl]VVHVNGFGK_	471.581	0.00207351	780425	noloss	5	y	1	522.267	22.0468	FALSE	sp	O08749	O08749	DLDH_MOUSE	Dihydrolipoyl dehydrogenase, mitochondrial	Mus musculus	Dld	1	2	uniprot_mouse_proteome
210330_054_CC5_5_5KOB1_Pulldown_DIA	3		_QNK[+86]VVHVNGFGK_	TRUE	_QNK[Malonyl]VVHVNGFGK_	QNKVVHVNGFGK	10.4127	NaN	10.4127	O08749	TRUE	_QNK[+86]VVHVNGFGK_	_QNK[Malonyl]VVHVNGFGK_	471.581	0.00207351	780425	noloss	6	y	1	621.335	100	FALSE	sp	O08749	O08749	DLDH_MOUSE	Dihydrolipoyl dehydrogenase, mitochondrial	Mus musculus	Dld	1	2	uniprot_mouse_proteome
210330_054_CC5_5_5KOB1_Pulldown_DIA	3		_QNK[+86]VVHVNGFGK_	TRUE	_QNK[Malonyl]VVHVNGFGK_	QNKVVHVNGFGK	10.4127	NaN	10.4127	O08749	TRUE	_QNK[+86]VVHVNGFGK_	_QNK[Malonyl]VVHVNGFGK_	471.581	0.00207351	780425	noloss	7	y	2	379.701	27.9946	FALSE	sp	O08749	O08749	DLDH_MOUSE	Dihydrolipoyl dehydrogenase, mitochondrial	Mus musculus	Dld	1	2	uniprot_mouse_proteome
210330_054_CC5_5_5KOB1_Pulldown_DIA	3		_QNK[+86]VVHVNGFGK_	TRUE	_QNK[Malonyl]VVHVNGFGK_	QNKVVHVNGFGK	10.4127	NaN	10.4127	O08749	TRUE	_QNK[+86]VVHVNGFGK_	_QNK[Malonyl]VVHVNGFGK_	471.581	0.00207351	780425	noloss	8	y	2	429.235	64.2178	FALSE	sp	O08749	O08749	DLDH_MOUSE	Dihydrolipoyl dehydrogenase, mitochondrial	Mus musculus	Dld	1	2	uniprot_mouse_proteome
210330_054_CC5_5_5KOB1_Pulldown_DIA	3		_QNK[+86]VVHVNGFGK_	TRUE	_QNK[Malonyl]VVHVNGFGK_	QNKVVHVNGFGK	10.4127	NaN	10.4127	O08749	TRUE	_QNK[+86]VVHVNGFGK_	_QNK[Malonyl]VVHVNGFGK_	471.581	0.00207351	780425	noloss	9	y	2	478.769	39.1293	FALSE	sp	O08749	O08749	DLDH_MOUSE	Dihydrolipoyl dehydrogenase, mitochondrial	Mus musculus	Dld	1	2	uniprot_mouse_proteome
210330_054_CC5_5_5KOB1_Pulldown_DIA	2		_QLK[+86]EFIQQPENK_	TRUE	_QLK[Malonyl]EFIQQPENK_	QLKEFIQQPENK	37.9	NaN	37.9	J3QPA7;Q8BKX6;Q8BKX6-2;Q8BKX6-3	FALSE	_QLK[+86]EFIQQPENK_	_QLK[Malonyl]EFIQQPENK_	794.404	0	953863	noloss	4	y	1	487.251	100	FALSE	tr;sp;sp;sp	J3QPA7;Q8BKX6;Q8BKX6-2;Q8BKX6-3	J3QPA7;Q8BKX6;Q8BKX6-2;Q8BKX6-3	J3QPA7_MOUSE;SMG1_MOUSE;SMG1_MOUSE;SMG1_MOUSE	Serine/threonine-protein kinase SMG1 (Fragment);Serine/threonine-protein kinase SMG1;Isoform 2 of Serine/threonine-protein kinase SMG1;Isoform 3 of Serine/threonine-protein kinase SMG1	Mus musculus	Smg1	1;1;;	1;3;;	uniprot_mouse_proteome
210330_054_CC5_5_5KOB1_Pulldown_DIA	2		_QLK[+86]EFIQQPENK_	TRUE	_QLK[Malonyl]EFIQQPENK_	QLKEFIQQPENK	37.9	NaN	37.9	J3QPA7;Q8BKX6;Q8BKX6-2;Q8BKX6-3	FALSE	_QLK[+86]EFIQQPENK_	_QLK[Malonyl]EFIQQPENK_	794.404	0	953863	noloss	5	y	1	615.31	21.4423	FALSE	tr;sp;sp;sp	J3QPA7;Q8BKX6;Q8BKX6-2;Q8BKX6-3	J3QPA7;Q8BKX6;Q8BKX6-2;Q8BKX6-3	J3QPA7_MOUSE;SMG1_MOUSE;SMG1_MOUSE;SMG1_MOUSE	Serine/threonine-protein kinase SMG1 (Fragment);Serine/threonine-protein kinase SMG1;Isoform 2 of Serine/threonine-protein kinase SMG1;Isoform 3 of Serine/threonine-protein kinase SMG1	Mus musculus	Smg1	1;1;;	1;3;;	uniprot_mouse_proteome
210330_054_CC5_5_5KOB1_Pulldown_DIA	2		_QLK[+86]EFIQQPENK_	TRUE	_QLK[Malonyl]EFIQQPENK_	QLKEFIQQPENK	37.9	NaN	37.9	J3QPA7;Q8BKX6;Q8BKX6-2;Q8BKX6-3	FALSE	_QLK[+86]EFIQQPENK_	_QLK[Malonyl]EFIQQPENK_	794.404	0	953863	noloss	6	y	1	743.368	16.0724	FALSE	tr;sp;sp;sp	J3QPA7;Q8BKX6;Q8BKX6-2;Q8BKX6-3	J3QPA7;Q8BKX6;Q8BKX6-2;Q8BKX6-3	J3QPA7_MOUSE;SMG1_MOUSE;SMG1_MOUSE;SMG1_MOUSE	Serine/threonine-protein kinase SMG1 (Fragment);Serine/threonine-protein kinase SMG1;Isoform 2 of Serine/threonine-protein kinase SMG1;Isoform 3 of Serine/threonine-protein kinase SMG1	Mus musculus	Smg1	1;1;;	1;3;;	uniprot_mouse_proteome
210330_054_CC5_5_5KOB1_Pulldown_DIA	2		_QLK[+86]EFIQQPENK_	TRUE	_QLK[Malonyl]EFIQQPENK_	QLKEFIQQPENK	37.9	NaN	37.9	J3QPA7;Q8BKX6;Q8BKX6-2;Q8BKX6-3	FALSE	_QLK[+86]EFIQQPENK_	_QLK[Malonyl]EFIQQPENK_	794.404	0	953863	noloss	7	y	1	856.452	53.6758	FALSE	tr;sp;sp;sp	J3QPA7;Q8BKX6;Q8BKX6-2;Q8BKX6-3	J3QPA7;Q8BKX6;Q8BKX6-2;Q8BKX6-3	J3QPA7_MOUSE;SMG1_MOUSE;SMG1_MOUSE;SMG1_MOUSE	Serine/threonine-protein kinase SMG1 (Fragment);Serine/threonine-protein kinase SMG1;Isoform 2 of Serine/threonine-protein kinase SMG1;Isoform 3 of Serine/threonine-protein kinase SMG1	Mus musculus	Smg1	1;1;;	1;3;;	uniprot_mouse_proteome
210330_054_CC5_5_5KOB1_Pulldown_DIA	2		_QLK[+86]EFIQQPENK_	TRUE	_QLK[Malonyl]EFIQQPENK_	QLKEFIQQPENK	37.9	NaN	37.9	J3QPA7;Q8BKX6;Q8BKX6-2;Q8BKX6-3	FALSE	_QLK[+86]EFIQQPENK_	_QLK[Malonyl]EFIQQPENK_	794.404	0	953863	noloss	8	y	1	1003.52	32.0613	FALSE	tr;sp;sp;sp	J3QPA7;Q8BKX6;Q8BKX6-2;Q8BKX6-3	J3QPA7;Q8BKX6;Q8BKX6-2;Q8BKX6-3	J3QPA7_MOUSE;SMG1_MOUSE;SMG1_MOUSE;SMG1_MOUSE	Serine/threonine-protein kinase SMG1 (Fragment);Serine/threonine-protein kinase SMG1;Isoform 2 of Serine/threonine-protein kinase SMG1;Isoform 3 of Serine/threonine-protein kinase SMG1	Mus musculus	Smg1	1;1;;	1;3;;	uniprot_mouse_proteome
210330_054_CC5_5_5KOB1_Pulldown_DIA	2		_QLK[+86]EFIQQPENK_	TRUE	_QLK[Malonyl]EFIQQPENK_	QLKEFIQQPENK	37.9	NaN	37.9	J3QPA7;Q8BKX6;Q8BKX6-2;Q8BKX6-3	FALSE	_QLK[+86]EFIQQPENK_	_QLK[Malonyl]EFIQQPENK_	794.404	0	953863	noloss	9	y	1	1132.56	54.9505	FALSE	tr;sp;sp;sp	J3QPA7;Q8BKX6;Q8BKX6-2;Q8BKX6-3	J3QPA7;Q8BKX6;Q8BKX6-2;Q8BKX6-3	J3QPA7_MOUSE;SMG1_MOUSE;SMG1_MOUSE;SMG1_MOUSE	Serine/threonine-protein kinase SMG1 (Fragment);Serine/threonine-protein kinase SMG1;Isoform 2 of Serine/threonine-protein kinase SMG1;Isoform 3 of Serine/threonine-protein kinase SMG1	Mus musculus	Smg1	1;1;;	1;3;;	uniprot_mouse_proteome
210330_054_CC5_5_5KOB1_Pulldown_DIA	2		_QLK[+86]EFIQQPENK_	TRUE	_QLK[Malonyl]EFIQQPENK_	QLKEFIQQPENK	37.9	NaN	37.9	J3QPA7;Q8BKX6;Q8BKX6-2;Q8BKX6-3	FALSE	_QLK[+86]EFIQQPENK_	_QLK[Malonyl]EFIQQPENK_	794.404	0	953863	NH3	5	y	1	598.283	8.63119	TRUE	tr;sp;sp;sp	J3QPA7;Q8BKX6;Q8BKX6-2;Q8BKX6-3	J3QPA7;Q8BKX6;Q8BKX6-2;Q8BKX6-3	J3QPA7_MOUSE;SMG1_MOUSE;SMG1_MOUSE;SMG1_MOUSE	Serine/threonine-protein kinase SMG1 (Fragment);Serine/threonine-protein kinase SMG1;Isoform 2 of Serine/threonine-protein kinase SMG1;Isoform 3 of Serine/threonine-protein kinase SMG1	Mus musculus	Smg1	1;1;;	1;3;;	uniprot_mouse_proteome
210330_054_CC5_5_5KOB1_Pulldown_DIA	2		_QLK[+86]EFIQQPENK_	TRUE	_QLK[Malonyl]EFIQQPENK_	QLKEFIQQPENK	37.9	NaN	37.9	J3QPA7;Q8BKX6;Q8BKX6-2;Q8BKX6-3	FALSE	_QLK[+86]EFIQQPENK_	_QLK[Malonyl]EFIQQPENK_	794.404	0	953863	NH3	9	y	1	1115.54	14.3981	TRUE	tr;sp;sp;sp	J3QPA7;Q8BKX6;Q8BKX6-2;Q8BKX6-3	J3QPA7;Q8BKX6;Q8BKX6-2;Q8BKX6-3	J3QPA7_MOUSE;SMG1_MOUSE;SMG1_MOUSE;SMG1_MOUSE	Serine/threonine-protein kinase SMG1 (Fragment);Serine/threonine-protein kinase SMG1;Isoform 2 of Serine/threonine-protein kinase SMG1;Isoform 3 of Serine/threonine-protein kinase SMG1	Mus musculus	Smg1	1;1;;	1;3;;	uniprot_mouse_proteome
210330_054_CC5_5_5KOB1_Pulldown_DIA	3		_VK[+86]TTGIVETHFTFK_	TRUE	_VK[Malonyl]TTGIVETHFTFK_	VKTTGIVETHFTFK	47.8871	NaN	47.8871	P08752	FALSE	_VK[+86]TTGIVETHFTFK_	_VK[Malonyl]TTGIVETHFTFK_	565.298	0.00207351	635240	noloss	3	b	1	415.219	19.4021	FALSE	sp	P08752	P08752	GNAI2_MOUSE	Guanine nucleotide-binding protein G(i) subunit alpha-2	Mus musculus	Gnai2	1	5	uniprot_mouse_proteome
210330_054_CC5_5_5KOB1_Pulldown_DIA	3		_VK[+86]TTGIVETHFTFK_	TRUE	_VK[Malonyl]TTGIVETHFTFK_	VKTTGIVETHFTFK	47.8871	NaN	47.8871	P08752	FALSE	_VK[+86]TTGIVETHFTFK_	_VK[Malonyl]TTGIVETHFTFK_	565.298	0.00207351	635240	noloss	5	y	1	679.356	14.2714	FALSE	sp	P08752	P08752	GNAI2_MOUSE	Guanine nucleotide-binding protein G(i) subunit alpha-2	Mus musculus	Gnai2	1	5	uniprot_mouse_proteome
210330_054_CC5_5_5KOB1_Pulldown_DIA	3		_VK[+86]TTGIVETHFTFK_	TRUE	_VK[Malonyl]TTGIVETHFTFK_	VKTTGIVETHFTFK	47.8871	NaN	47.8871	P08752	FALSE	_VK[+86]TTGIVETHFTFK_	_VK[Malonyl]TTGIVETHFTFK_	565.298	0.00207351	635240	noloss	7	y	1	909.446	100	FALSE	sp	P08752	P08752	GNAI2_MOUSE	Guanine nucleotide-binding protein G(i) subunit alpha-2	Mus musculus	Gnai2	1	5	uniprot_mouse_proteome
210330_054_CC5_5_5KOB1_Pulldown_DIA	3		_VK[+86]TTGIVETHFTFK_	TRUE	_VK[Malonyl]TTGIVETHFTFK_	VKTTGIVETHFTFK	47.8871	NaN	47.8871	P08752	FALSE	_VK[+86]TTGIVETHFTFK_	_VK[Malonyl]TTGIVETHFTFK_	565.298	0.00207351	635240	noloss	8	y	1	1008.51	79.7328	FALSE	sp	P08752	P08752	GNAI2_MOUSE	Guanine nucleotide-binding protein G(i) subunit alpha-2	Mus musculus	Gnai2	1	5	uniprot_mouse_proteome
210330_054_CC5_5_5KOB1_Pulldown_DIA	3		_VK[+86]TTGIVETHFTFK_	TRUE	_VK[Malonyl]TTGIVETHFTFK_	VKTTGIVETHFTFK	47.8871	NaN	47.8871	P08752	FALSE	_VK[+86]TTGIVETHFTFK_	_VK[Malonyl]TTGIVETHFTFK_	565.298	0.00207351	635240	noloss	11	y	2	640.338	18.9447	FALSE	sp	P08752	P08752	GNAI2_MOUSE	Guanine nucleotide-binding protein G(i) subunit alpha-2	Mus musculus	Gnai2	1	5	uniprot_mouse_proteome
210330_054_CC5_5_5KOB1_Pulldown_DIA	3		_VAHSDK[+86]PGSTSAVSFR_	TRUE	_VAHSDK[Malonyl]PGSTSAVSFR_	VAHSDKPGSTSAVSFR	7.48526	NaN	7.48526	Q9WV55	TRUE	_VAHSDK[+86]PGSTSAVSFR_	_VAHSDK[Malonyl]PGSTSAVSFR_	577.948	0.00894215	591789	noloss	3	y	1	409.219	75.2076	FALSE	sp	Q9WV55	Q9WV55	VAPA_MOUSE	Vesicle-associated membrane protein-associated protein A	Mus musculus	Vapa	1	2	uniprot_mouse_proteome
210330_054_CC5_5_5KOB1_Pulldown_DIA	3		_VAHSDK[+86]PGSTSAVSFR_	TRUE	_VAHSDK[Malonyl]PGSTSAVSFR_	VAHSDKPGSTSAVSFR	7.48526	NaN	7.48526	Q9WV55	TRUE	_VAHSDK[+86]PGSTSAVSFR_	_VAHSDK[Malonyl]PGSTSAVSFR_	577.948	0.00894215	591789	noloss	4	y	1	508.288	100	FALSE	sp	Q9WV55	Q9WV55	VAPA_MOUSE	Vesicle-associated membrane protein-associated protein A	Mus musculus	Vapa	1	2	uniprot_mouse_proteome
210330_054_CC5_5_5KOB1_Pulldown_DIA	3		_VAHSDK[+86]PGSTSAVSFR_	TRUE	_VAHSDK[Malonyl]PGSTSAVSFR_	VAHSDKPGSTSAVSFR	7.48526	NaN	7.48526	Q9WV55	TRUE	_VAHSDK[+86]PGSTSAVSFR_	_VAHSDK[Malonyl]PGSTSAVSFR_	577.948	0.00894215	591789	noloss	6	y	1	666.357	75.4204	FALSE	sp	Q9WV55	Q9WV55	VAPA_MOUSE	Vesicle-associated membrane protein-associated protein A	Mus musculus	Vapa	1	2	uniprot_mouse_proteome
210330_054_CC5_5_5KOB1_Pulldown_DIA	3		_VAHSDK[+86]PGSTSAVSFR_	TRUE	_VAHSDK[Malonyl]PGSTSAVSFR_	VAHSDKPGSTSAVSFR	7.48526	NaN	7.48526	Q9WV55	TRUE	_VAHSDK[+86]PGSTSAVSFR_	_VAHSDK[Malonyl]PGSTSAVSFR_	577.948	0.00894215	591789	noloss	7	y	1	767.405	41.8629	FALSE	sp	Q9WV55	Q9WV55	VAPA_MOUSE	Vesicle-associated membrane protein-associated protein A	Mus musculus	Vapa	1	2	uniprot_mouse_proteome
210330_054_CC5_5_5KOB1_Pulldown_DIA	3		_VAHSDK[+86]PGSTSAVSFR_	TRUE	_VAHSDK[Malonyl]PGSTSAVSFR_	VAHSDKPGSTSAVSFR	7.48526	NaN	7.48526	Q9WV55	TRUE	_VAHSDK[+86]PGSTSAVSFR_	_VAHSDK[Malonyl]PGSTSAVSFR_	577.948	0.00894215	591789	noloss	8	y	1	854.437	5.04605	FALSE	sp	Q9WV55	Q9WV55	VAPA_MOUSE	Vesicle-associated membrane protein-associated protein A	Mus musculus	Vapa	1	2	uniprot_mouse_proteome
210330_054_CC5_5_5KOB1_Pulldown_DIA	3		_VAHSDK[+86]PGSTSAVSFR_	TRUE	_VAHSDK[Malonyl]PGSTSAVSFR_	VAHSDKPGSTSAVSFR	7.48526	NaN	7.48526	Q9WV55	TRUE	_VAHSDK[+86]PGSTSAVSFR_	_VAHSDK[Malonyl]PGSTSAVSFR_	577.948	0.00894215	591789	noloss	9	y	1	911.458	15.7955	FALSE	sp	Q9WV55	Q9WV55	VAPA_MOUSE	Vesicle-associated membrane protein-associated protein A	Mus musculus	Vapa	1	2	uniprot_mouse_proteome
210330_054_CC5_5_5KOB1_Pulldown_DIA	2		_VISSIEQK[+86]TSADGNEK_	TRUE	_VISSIEQK[Malonyl]TSADGNEK_	VISSIEQKTSADGNEK	17.0894	NaN	17.0894	P61982	TRUE	_VISSIEQK[+86]TSADGNEK_	_VISSIEQK[Malonyl]TSADGNEK_	896.434	0.00213508	1700606	noloss	4	y	1	447.22	26.183	FALSE	sp	P61982	P61982	1433G_MOUSE	14-3-3 protein gamma	Mus musculus	Ywhag	1	2	uniprot_mouse_proteome
210330_054_CC5_5_5KOB1_Pulldown_DIA	2		_VISSIEQK[+86]TSADGNEK_	TRUE	_VISSIEQK[Malonyl]TSADGNEK_	VISSIEQKTSADGNEK	17.0894	NaN	17.0894	P61982	TRUE	_VISSIEQK[+86]TSADGNEK_	_VISSIEQK[Malonyl]TSADGNEK_	896.434	0.00213508	1700606	noloss	5	b	1	500.308	30.9101	FALSE	sp	P61982	P61982	1433G_MOUSE	14-3-3 protein gamma	Mus musculus	Ywhag	1	2	uniprot_mouse_proteome
210330_054_CC5_5_5KOB1_Pulldown_DIA	2		_VISSIEQK[+86]TSADGNEK_	TRUE	_VISSIEQK[Malonyl]TSADGNEK_	VISSIEQKTSADGNEK	17.0894	NaN	17.0894	P61982	TRUE	_VISSIEQK[+86]TSADGNEK_	_VISSIEQK[Malonyl]TSADGNEK_	896.434	0.00213508	1700606	noloss	5	y	1	562.247	21.2766	TRUE	sp	P61982	P61982	1433G_MOUSE	14-3-3 protein gamma	Mus musculus	Ywhag	1	2	uniprot_mouse_proteome
210330_054_CC5_5_5KOB1_Pulldown_DIA	2		_VISSIEQK[+86]TSADGNEK_	TRUE	_VISSIEQK[Malonyl]TSADGNEK_	VISSIEQKTSADGNEK	17.0894	NaN	17.0894	P61982	TRUE	_VISSIEQK[+86]TSADGNEK_	_VISSIEQK[Malonyl]TSADGNEK_	896.434	0.00213508	1700606	noloss	6	b	1	629.35	5.05481	TRUE	sp	P61982	P61982	1433G_MOUSE	14-3-3 protein gamma	Mus musculus	Ywhag	1	2	uniprot_mouse_proteome
210330_054_CC5_5_5KOB1_Pulldown_DIA	2		_VISSIEQK[+86]TSADGNEK_	TRUE	_VISSIEQK[Malonyl]TSADGNEK_	VISSIEQKTSADGNEK	17.0894	NaN	17.0894	P61982	TRUE	_VISSIEQK[+86]TSADGNEK_	_VISSIEQK[Malonyl]TSADGNEK_	896.434	0.00213508	1700606	noloss	7	y	1	720.316	40.2484	FALSE	sp	P61982	P61982	1433G_MOUSE	14-3-3 protein gamma	Mus musculus	Ywhag	1	2	uniprot_mouse_proteome
210330_054_CC5_5_5KOB1_Pulldown_DIA	2		_VISSIEQK[+86]TSADGNEK_	TRUE	_VISSIEQK[Malonyl]TSADGNEK_	VISSIEQKTSADGNEK	17.0894	NaN	17.0894	P61982	TRUE	_VISSIEQK[+86]TSADGNEK_	_VISSIEQK[Malonyl]TSADGNEK_	896.434	0.00213508	1700606	noloss	8	y	1	821.364	100	FALSE	sp	P61982	P61982	1433G_MOUSE	14-3-3 protein gamma	Mus musculus	Ywhag	1	2	uniprot_mouse_proteome
210330_054_CC5_5_5KOB1_Pulldown_DIA	2		_VISSIEQK[+86]TSADGNEK_	TRUE	_VISSIEQK[Malonyl]TSADGNEK_	VISSIEQKTSADGNEK	17.0894	NaN	17.0894	P61982	TRUE	_VISSIEQK[+86]TSADGNEK_	_VISSIEQK[Malonyl]TSADGNEK_	896.434	0.00213508	1700606	H2O	4	b	1	369.213	29.3344	FALSE	sp	P61982	P61982	1433G_MOUSE	14-3-3 protein gamma	Mus musculus	Ywhag	1	2	uniprot_mouse_proteome
210330_054_CC5_5_5KOB1_Pulldown_DIA	2		_VISSIEQK[+86]TSADGNEK_	TRUE	_VISSIEQK[Malonyl]TSADGNEK_	VISSIEQKTSADGNEK	17.0894	NaN	17.0894	P61982	TRUE	_VISSIEQK[+86]TSADGNEK_	_VISSIEQK[Malonyl]TSADGNEK_	896.434	0.00213508	1700606	H2O	5	b	1	482.297	29.4045	FALSE	sp	P61982	P61982	1433G_MOUSE	14-3-3 protein gamma	Mus musculus	Ywhag	1	2	uniprot_mouse_proteome
210330_054_CC5_5_5KOB1_Pulldown_DIA	2		_VISSIEQK[+86]TSADGNEK_	TRUE	_VISSIEQK[Malonyl]TSADGNEK_	VISSIEQKTSADGNEK	17.0894	NaN	17.0894	P61982	TRUE	_VISSIEQK[+86]TSADGNEK_	_VISSIEQK[Malonyl]TSADGNEK_	896.434	0.00213508	1700606	noloss	6	y	1	633.284	5.29267	TRUE	sp	P61982	P61982	1433G_MOUSE	14-3-3 protein gamma	Mus musculus	Ywhag	1	2	uniprot_mouse_proteome
210330_054_CC5_5_5KOB1_Pulldown_DIA	2		_VISSIEQK[+86]TSADGNEK_	TRUE	_VISSIEQK[Malonyl]TSADGNEK_	VISSIEQKTSADGNEK	17.0894	NaN	17.0894	P61982	TRUE	_VISSIEQK[+86]TSADGNEK_	_VISSIEQK[Malonyl]TSADGNEK_	896.434	0.00213508	1700606	noloss	3	b	1	300.192	5.0061	TRUE	sp	P61982	P61982	1433G_MOUSE	14-3-3 protein gamma	Mus musculus	Ywhag	1	2	uniprot_mouse_proteome
210330_054_CC5_5_5KOB1_Pulldown_DIA	2		_C[+57]K[+86]SQFTITPGSEQIR_	TRUE	_C[Carbamidomethyl (C)]K[Malonyl]SQFTITPGSEQIR_	CKSQFTITPGSEQIR	44.4036	NaN	44.4036	Q99KI0	TRUE	_C[+57]K[+86]SQFTITPGSEQIR_	_C[Carbamidomethyl (C)]K[Malonyl]SQFTITPGSEQIR_	919.441	0.00207351	1485513	noloss	7	y	1	786.41	100	FALSE	sp	Q99KI0	Q99KI0	ACON_MOUSE	Aconitate hydratase, mitochondrial	Mus musculus	Aco2	1	1	uniprot_mouse_proteome
210330_054_CC5_5_5KOB1_Pulldown_DIA	2		_C[+57]K[+86]SQFTITPGSEQIR_	TRUE	_C[Carbamidomethyl (C)]K[Malonyl]SQFTITPGSEQIR_	CKSQFTITPGSEQIR	44.4036	NaN	44.4036	Q99KI0	TRUE	_C[+57]K[+86]SQFTITPGSEQIR_	_C[Carbamidomethyl (C)]K[Malonyl]SQFTITPGSEQIR_	919.441	0.00207351	1485513	noloss	8	y	1	887.458	84.8654	FALSE	sp	Q99KI0	Q99KI0	ACON_MOUSE	Aconitate hydratase, mitochondrial	Mus musculus	Aco2	1	1	uniprot_mouse_proteome
210330_054_CC5_5_5KOB1_Pulldown_DIA	2		_C[+57]K[+86]SQFTITPGSEQIR_	TRUE	_C[Carbamidomethyl (C)]K[Malonyl]SQFTITPGSEQIR_	CKSQFTITPGSEQIR	44.4036	NaN	44.4036	Q99KI0	TRUE	_C[+57]K[+86]SQFTITPGSEQIR_	_C[Carbamidomethyl (C)]K[Malonyl]SQFTITPGSEQIR_	919.441	0.00207351	1485513	noloss	9	y	1	1000.54	9.14443	FALSE	sp	Q99KI0	Q99KI0	ACON_MOUSE	Aconitate hydratase, mitochondrial	Mus musculus	Aco2	1	1	uniprot_mouse_proteome
210330_054_CC5_5_5KOB1_Pulldown_DIA	2		_C[+57]K[+86]SQFTITPGSEQIR_	TRUE	_C[Carbamidomethyl (C)]K[Malonyl]SQFTITPGSEQIR_	CKSQFTITPGSEQIR	44.4036	NaN	44.4036	Q99KI0	TRUE	_C[+57]K[+86]SQFTITPGSEQIR_	_C[Carbamidomethyl (C)]K[Malonyl]SQFTITPGSEQIR_	919.441	0.00207351	1485513	noloss	10	y	1	1101.59	52.9995	FALSE	sp	Q99KI0	Q99KI0	ACON_MOUSE	Aconitate hydratase, mitochondrial	Mus musculus	Aco2	1	1	uniprot_mouse_proteome
210330_054_CC5_5_5KOB1_Pulldown_DIA	2		_C[+57]K[+86]SQFTITPGSEQIR_	TRUE	_C[Carbamidomethyl (C)]K[Malonyl]SQFTITPGSEQIR_	CKSQFTITPGSEQIR	44.4036	NaN	44.4036	Q99KI0	TRUE	_C[+57]K[+86]SQFTITPGSEQIR_	_C[Carbamidomethyl (C)]K[Malonyl]SQFTITPGSEQIR_	919.441	0.00207351	1485513	noloss	11	y	1	1248.66	19.032	FALSE	sp	Q99KI0	Q99KI0	ACON_MOUSE	Aconitate hydratase, mitochondrial	Mus musculus	Aco2	1	1	uniprot_mouse_proteome
210330_054_CC5_5_5KOB1_Pulldown_DIA	2		_C[+57]K[+86]SQFTITPGSEQIR_	TRUE	_C[Carbamidomethyl (C)]K[Malonyl]SQFTITPGSEQIR_	CKSQFTITPGSEQIR	44.4036	NaN	44.4036	Q99KI0	TRUE	_C[+57]K[+86]SQFTITPGSEQIR_	_C[Carbamidomethyl (C)]K[Malonyl]SQFTITPGSEQIR_	919.441	0.00207351	1485513	noloss	13	y	1	1463.75	16.3599	FALSE	sp	Q99KI0	Q99KI0	ACON_MOUSE	Aconitate hydratase, mitochondrial	Mus musculus	Aco2	1	1	uniprot_mouse_proteome
210330_054_CC5_5_5KOB1_Pulldown_DIA	2		_NVK[+86]YVDLGGSYVGPTQNR_	TRUE	_NVK[Malonyl]YVDLGGSYVGPTQNR_	NVKYVDLGGSYVGPTQNR	56.2065	NaN	56.2065	Q8BW75	FALSE	_NVK[+86]YVDLGGSYVGPTQNR_	_NVK[Malonyl]YVDLGGSYVGPTQNR_	1027	0.00149528	1352899	noloss	3	b	1	428.214	6.76075	TRUE	sp	Q8BW75	Q8BW75	AOFB_MOUSE	Amine oxidase [flavin-containing] B	Mus musculus	Maob	1	4	uniprot_mouse_proteome
210330_054_CC5_5_5KOB1_Pulldown_DIA	2		_NVK[+86]YVDLGGSYVGPTQNR_	TRUE	_NVK[Malonyl]YVDLGGSYVGPTQNR_	NVKYVDLGGSYVGPTQNR	56.2065	NaN	56.2065	Q8BW75	FALSE	_NVK[+86]YVDLGGSYVGPTQNR_	_NVK[Malonyl]YVDLGGSYVGPTQNR_	1027	0.00149528	1352899	noloss	5	y	1	615.321	13.4357	TRUE	sp	Q8BW75	Q8BW75	AOFB_MOUSE	Amine oxidase [flavin-containing] B	Mus musculus	Maob	1	4	uniprot_mouse_proteome
210330_054_CC5_5_5KOB1_Pulldown_DIA	2		_NVK[+86]YVDLGGSYVGPTQNR_	TRUE	_NVK[Malonyl]YVDLGGSYVGPTQNR_	NVKYVDLGGSYVGPTQNR	56.2065	NaN	56.2065	Q8BW75	FALSE	_NVK[+86]YVDLGGSYVGPTQNR_	_NVK[Malonyl]YVDLGGSYVGPTQNR_	1027	0.00149528	1352899	noloss	6	y	1	672.342	70.2359	FALSE	sp	Q8BW75	Q8BW75	AOFB_MOUSE	Amine oxidase [flavin-containing] B	Mus musculus	Maob	1	4	uniprot_mouse_proteome
210330_054_CC5_5_5KOB1_Pulldown_DIA	2		_NVK[+86]YVDLGGSYVGPTQNR_	TRUE	_NVK[Malonyl]YVDLGGSYVGPTQNR_	NVKYVDLGGSYVGPTQNR	56.2065	NaN	56.2065	Q8BW75	FALSE	_NVK[+86]YVDLGGSYVGPTQNR_	_NVK[Malonyl]YVDLGGSYVGPTQNR_	1027	0.00149528	1352899	noloss	7	y	1	771.411	49.2672	TRUE	sp	Q8BW75	Q8BW75	AOFB_MOUSE	Amine oxidase [flavin-containing] B	Mus musculus	Maob	1	4	uniprot_mouse_proteome
210330_054_CC5_5_5KOB1_Pulldown_DIA	2		_NVK[+86]YVDLGGSYVGPTQNR_	TRUE	_NVK[Malonyl]YVDLGGSYVGPTQNR_	NVKYVDLGGSYVGPTQNR	56.2065	NaN	56.2065	Q8BW75	FALSE	_NVK[+86]YVDLGGSYVGPTQNR_	_NVK[Malonyl]YVDLGGSYVGPTQNR_	1027	0.00149528	1352899	noloss	10	y	1	1078.53	58.7687	FALSE	sp	Q8BW75	Q8BW75	AOFB_MOUSE	Amine oxidase [flavin-containing] B	Mus musculus	Maob	1	4	uniprot_mouse_proteome
210330_054_CC5_5_5KOB1_Pulldown_DIA	2		_NVK[+86]YVDLGGSYVGPTQNR_	TRUE	_NVK[Malonyl]YVDLGGSYVGPTQNR_	NVKYVDLGGSYVGPTQNR	56.2065	NaN	56.2065	Q8BW75	FALSE	_NVK[+86]YVDLGGSYVGPTQNR_	_NVK[Malonyl]YVDLGGSYVGPTQNR_	1027	0.00149528	1352899	noloss	11	y	1	1135.55	49.6623	TRUE	sp	Q8BW75	Q8BW75	AOFB_MOUSE	Amine oxidase [flavin-containing] B	Mus musculus	Maob	1	4	uniprot_mouse_proteome
210330_054_CC5_5_5KOB1_Pulldown_DIA	2		_NVK[+86]YVDLGGSYVGPTQNR_	TRUE	_NVK[Malonyl]YVDLGGSYVGPTQNR_	NVKYVDLGGSYVGPTQNR	56.2065	NaN	56.2065	Q8BW75	FALSE	_NVK[+86]YVDLGGSYVGPTQNR_	_NVK[Malonyl]YVDLGGSYVGPTQNR_	1027	0.00149528	1352899	noloss	13	y	1	1363.66	85.4164	FALSE	sp	Q8BW75	Q8BW75	AOFB_MOUSE	Amine oxidase [flavin-containing] B	Mus musculus	Maob	1	4	uniprot_mouse_proteome
210330_054_CC5_5_5KOB1_Pulldown_DIA	2		_NVK[+86]YVDLGGSYVGPTQNR_	TRUE	_NVK[Malonyl]YVDLGGSYVGPTQNR_	NVKYVDLGGSYVGPTQNR	56.2065	NaN	56.2065	Q8BW75	FALSE	_NVK[+86]YVDLGGSYVGPTQNR_	_NVK[Malonyl]YVDLGGSYVGPTQNR_	1027	0.00149528	1352899	noloss	14	y	1	1462.73	90.4961	FALSE	sp	Q8BW75	Q8BW75	AOFB_MOUSE	Amine oxidase [flavin-containing] B	Mus musculus	Maob	1	4	uniprot_mouse_proteome
210330_054_CC5_5_5KOB1_Pulldown_DIA	2		_NVK[+86]YVDLGGSYVGPTQNR_	TRUE	_NVK[Malonyl]YVDLGGSYVGPTQNR_	NVKYVDLGGSYVGPTQNR	56.2065	NaN	56.2065	Q8BW75	FALSE	_NVK[+86]YVDLGGSYVGPTQNR_	_NVK[Malonyl]YVDLGGSYVGPTQNR_	1027	0.00149528	1352899	noloss	15	y	1	1625.79	58.1731	TRUE	sp	Q8BW75	Q8BW75	AOFB_MOUSE	Amine oxidase [flavin-containing] B	Mus musculus	Maob	1	4	uniprot_mouse_proteome
210330_054_CC5_5_5KOB1_Pulldown_DIA	2		_NVK[+86]YVDLGGSYVGPTQNR_	TRUE	_NVK[Malonyl]YVDLGGSYVGPTQNR_	NVKYVDLGGSYVGPTQNR	56.2065	NaN	56.2065	Q8BW75	FALSE	_NVK[+86]YVDLGGSYVGPTQNR_	_NVK[Malonyl]YVDLGGSYVGPTQNR_	1027	0.00149528	1352899	noloss	4	b	1	591.277	12.4325	TRUE	sp	Q8BW75	Q8BW75	AOFB_MOUSE	Amine oxidase [flavin-containing] B	Mus musculus	Maob	1	4	uniprot_mouse_proteome
210330_054_CC5_5_5KOB1_Pulldown_DIA	2		_NVK[+86]YVDLGGSYVGPTQNR_	TRUE	_NVK[Malonyl]YVDLGGSYVGPTQNR_	NVKYVDLGGSYVGPTQNR	56.2065	NaN	56.2065	Q8BW75	FALSE	_NVK[+86]YVDLGGSYVGPTQNR_	_NVK[Malonyl]YVDLGGSYVGPTQNR_	1027	0.00149528	1352899	noloss	14	b	1	1535.74	100	FALSE	sp	Q8BW75	Q8BW75	AOFB_MOUSE	Amine oxidase [flavin-containing] B	Mus musculus	Maob	1	4	uniprot_mouse_proteome
210330_054_CC5_5_5KOB1_Pulldown_DIA	2		_NVK[+86]YVDLGGSYVGPTQNR_	TRUE	_NVK[Malonyl]YVDLGGSYVGPTQNR_	NVKYVDLGGSYVGPTQNR	56.2065	NaN	56.2065	Q8BW75	FALSE	_NVK[+86]YVDLGGSYVGPTQNR_	_NVK[Malonyl]YVDLGGSYVGPTQNR_	1027	0.00149528	1352899	NH3	9	b	1	1015.47	88.8581	FALSE	sp	Q8BW75	Q8BW75	AOFB_MOUSE	Amine oxidase [flavin-containing] B	Mus musculus	Maob	1	4	uniprot_mouse_proteome
210330_054_CC5_5_5KOB1_Pulldown_DIA	2		_NVK[+86]YVDLGGSYVGPTQNR_	TRUE	_NVK[Malonyl]YVDLGGSYVGPTQNR_	NVKYVDLGGSYVGPTQNR	56.2065	NaN	56.2065	Q8BW75	FALSE	_NVK[+86]YVDLGGSYVGPTQNR_	_NVK[Malonyl]YVDLGGSYVGPTQNR_	1027	0.00149528	1352899	H2O	11	y	1	1117.54	17.5565	TRUE	sp	Q8BW75	Q8BW75	AOFB_MOUSE	Amine oxidase [flavin-containing] B	Mus musculus	Maob	1	4	uniprot_mouse_proteome
210330_054_CC5_5_5KOB1_Pulldown_DIA	2		_NVK[+86]YVDLGGSYVGPTQNR_	TRUE	_NVK[Malonyl]YVDLGGSYVGPTQNR_	NVKYVDLGGSYVGPTQNR	56.2065	NaN	56.2065	Q8BW75	FALSE	_NVK[+86]YVDLGGSYVGPTQNR_	_NVK[Malonyl]YVDLGGSYVGPTQNR_	1027	0.00149528	1352899	NH3	6	y	1	655.316	8.34276	TRUE	sp	Q8BW75	Q8BW75	AOFB_MOUSE	Amine oxidase [flavin-containing] B	Mus musculus	Maob	1	4	uniprot_mouse_proteome
210330_054_CC5_5_5KOB1_Pulldown_DIA	3		_SQHTGNAQVSQTK[+86]FLPNAPK_	TRUE	_SQHTGNAQVSQTK[Malonyl]FLPNAPK_	SQHTGNAQVSQTKFLPNAPK	22.2426	NaN	22.2426	Q91VR5	TRUE	_SQHTGNAQVSQTK[+86]FLPNAPK_	_SQHTGNAQVSQTK[Malonyl]FLPNAPK_	747.042	0.00227979	1154115	noloss	5	y	1	526.298	100	FALSE	sp	Q91VR5	Q91VR5	DDX1_MOUSE	ATP-dependent RNA helicase DDX1	Mus musculus	Ddx1	1	1	uniprot_mouse_proteome
210330_054_CC5_5_5KOB1_Pulldown_DIA	3		_SQHTGNAQVSQTK[+86]FLPNAPK_	TRUE	_SQHTGNAQVSQTK[Malonyl]FLPNAPK_	SQHTGNAQVSQTKFLPNAPK	22.2426	NaN	22.2426	Q91VR5	TRUE	_SQHTGNAQVSQTK[+86]FLPNAPK_	_SQHTGNAQVSQTK[Malonyl]FLPNAPK_	747.042	0.00227979	1154115	noloss	6	y	1	639.382	14.7912	FALSE	sp	Q91VR5	Q91VR5	DDX1_MOUSE	ATP-dependent RNA helicase DDX1	Mus musculus	Ddx1	1	1	uniprot_mouse_proteome
210330_054_CC5_5_5KOB1_Pulldown_DIA	3		_SQHTGNAQVSQTK[+86]FLPNAPK_	TRUE	_SQHTGNAQVSQTK[Malonyl]FLPNAPK_	SQHTGNAQVSQTKFLPNAPK	22.2426	NaN	22.2426	Q91VR5	TRUE	_SQHTGNAQVSQTK[+86]FLPNAPK_	_SQHTGNAQVSQTK[Malonyl]FLPNAPK_	747.042	0.00227979	1154115	noloss	7	y	1	786.451	58.5547	FALSE	sp	Q91VR5	Q91VR5	DDX1_MOUSE	ATP-dependent RNA helicase DDX1	Mus musculus	Ddx1	1	1	uniprot_mouse_proteome
210330_054_CC5_5_5KOB1_Pulldown_DIA	3		_SQHTGNAQVSQTK[+86]FLPNAPK_	TRUE	_SQHTGNAQVSQTK[Malonyl]FLPNAPK_	SQHTGNAQVSQTKFLPNAPK	22.2426	NaN	22.2426	Q91VR5	TRUE	_SQHTGNAQVSQTK[+86]FLPNAPK_	_SQHTGNAQVSQTK[Malonyl]FLPNAPK_	747.042	0.00227979	1154115	noloss	8	b	1	824.365	56.4115	FALSE	sp	Q91VR5	Q91VR5	DDX1_MOUSE	ATP-dependent RNA helicase DDX1	Mus musculus	Ddx1	1	1	uniprot_mouse_proteome
210330_054_CC5_5_5KOB1_Pulldown_DIA	3		_SQHTGNAQVSQTK[+86]FLPNAPK_	TRUE	_SQHTGNAQVSQTK[Malonyl]FLPNAPK_	SQHTGNAQVSQTKFLPNAPK	22.2426	NaN	22.2426	Q91VR5	TRUE	_SQHTGNAQVSQTK[+86]FLPNAPK_	_SQHTGNAQVSQTK[Malonyl]FLPNAPK_	747.042	0.00227979	1154115	noloss	9	b	1	923.433	36.5333	FALSE	sp	Q91VR5	Q91VR5	DDX1_MOUSE	ATP-dependent RNA helicase DDX1	Mus musculus	Ddx1	1	1	uniprot_mouse_proteome
210330_054_CC5_5_5KOB1_Pulldown_DIA	3		_SQHTGNAQVSQTK[+86]FLPNAPK_	TRUE	_SQHTGNAQVSQTK[Malonyl]FLPNAPK_	SQHTGNAQVSQTKFLPNAPK	22.2426	NaN	22.2426	Q91VR5	TRUE	_SQHTGNAQVSQTK[+86]FLPNAPK_	_SQHTGNAQVSQTK[Malonyl]FLPNAPK_	747.042	0.00227979	1154115	noloss	11	b	1	1138.52	8.15188	TRUE	sp	Q91VR5	Q91VR5	DDX1_MOUSE	ATP-dependent RNA helicase DDX1	Mus musculus	Ddx1	1	1	uniprot_mouse_proteome
210330_054_CC5_5_5KOB1_Pulldown_DIA	3		_SQHTGNAQVSQTK[+86]FLPNAPK_	TRUE	_SQHTGNAQVSQTK[Malonyl]FLPNAPK_	SQHTGNAQVSQTKFLPNAPK	22.2426	NaN	22.2426	Q91VR5	TRUE	_SQHTGNAQVSQTK[+86]FLPNAPK_	_SQHTGNAQVSQTK[Malonyl]FLPNAPK_	747.042	0.00227979	1154115	noloss	12	b	1	1239.57	11.1131	FALSE	sp	Q91VR5	Q91VR5	DDX1_MOUSE	ATP-dependent RNA helicase DDX1	Mus musculus	Ddx1	1	1	uniprot_mouse_proteome
210330_054_CC5_5_5KOB1_Pulldown_DIA	3		_SDPYHATTGPLSPSK[+86]DC[+57]GSPK_	TRUE	_SDPYHATTGPLSPSK[Malonyl]DC[Carbamidomethyl (C)]GSPK_	SDPYHATTGPLSPSKDCGSPK	19.072	NaN	19.072	P23242	TRUE	_SDPYHATTGPLSPSK[+86]DC[+57]GSPK_	_SDPYHATTGPLSPSK[Malonyl]DC[Carbamidomethyl (C)]GSPK_	763.343	0.00292776	19700000	noloss	3	y	1	331.198	12.8025	TRUE	sp	P23242	P23242	CXA1_MOUSE	Gap junction alpha-1 protein	Mus musculus	Gja1	1	2	uniprot_mouse_proteome
210330_054_CC5_5_5KOB1_Pulldown_DIA	3		_SDPYHATTGPLSPSK[+86]DC[+57]GSPK_	TRUE	_SDPYHATTGPLSPSK[Malonyl]DC[Carbamidomethyl (C)]GSPK_	SDPYHATTGPLSPSKDCGSPK	19.072	NaN	19.072	P23242	TRUE	_SDPYHATTGPLSPSK[+86]DC[+57]GSPK_	_SDPYHATTGPLSPSK[Malonyl]DC[Carbamidomethyl (C)]GSPK_	763.343	0.00292776	19700000	noloss	5	b	1	600.241	6.88991	TRUE	sp	P23242	P23242	CXA1_MOUSE	Gap junction alpha-1 protein	Mus musculus	Gja1	1	2	uniprot_mouse_proteome
210330_054_CC5_5_5KOB1_Pulldown_DIA	3		_SDPYHATTGPLSPSK[+86]DC[+57]GSPK_	TRUE	_SDPYHATTGPLSPSK[Malonyl]DC[Carbamidomethyl (C)]GSPK_	SDPYHATTGPLSPSKDCGSPK	19.072	NaN	19.072	P23242	TRUE	_SDPYHATTGPLSPSK[+86]DC[+57]GSPK_	_SDPYHATTGPLSPSK[Malonyl]DC[Carbamidomethyl (C)]GSPK_	763.343	0.00292776	19700000	noloss	5	y	1	548.25	12.7951	TRUE	sp	P23242	P23242	CXA1_MOUSE	Gap junction alpha-1 protein	Mus musculus	Gja1	1	2	uniprot_mouse_proteome
210330_054_CC5_5_5KOB1_Pulldown_DIA	3		_SDPYHATTGPLSPSK[+86]DC[+57]GSPK_	TRUE	_SDPYHATTGPLSPSK[Malonyl]DC[Carbamidomethyl (C)]GSPK_	SDPYHATTGPLSPSKDCGSPK	19.072	NaN	19.072	P23242	TRUE	_SDPYHATTGPLSPSK[+86]DC[+57]GSPK_	_SDPYHATTGPLSPSK[Malonyl]DC[Carbamidomethyl (C)]GSPK_	763.343	0.00292776	19700000	noloss	6	b	1	671.278	10.4507	TRUE	sp	P23242	P23242	CXA1_MOUSE	Gap junction alpha-1 protein	Mus musculus	Gja1	1	2	uniprot_mouse_proteome
210330_054_CC5_5_5KOB1_Pulldown_DIA	3		_SDPYHATTGPLSPSK[+86]DC[+57]GSPK_	TRUE	_SDPYHATTGPLSPSK[Malonyl]DC[Carbamidomethyl (C)]GSPK_	SDPYHATTGPLSPSKDCGSPK	19.072	NaN	19.072	P23242	TRUE	_SDPYHATTGPLSPSK[+86]DC[+57]GSPK_	_SDPYHATTGPLSPSK[Malonyl]DC[Carbamidomethyl (C)]GSPK_	763.343	0.00292776	19700000	noloss	6	y	1	663.277	23.7298	TRUE	sp	P23242	P23242	CXA1_MOUSE	Gap junction alpha-1 protein	Mus musculus	Gja1	1	2	uniprot_mouse_proteome
210330_054_CC5_5_5KOB1_Pulldown_DIA	3		_SDPYHATTGPLSPSK[+86]DC[+57]GSPK_	TRUE	_SDPYHATTGPLSPSK[Malonyl]DC[Carbamidomethyl (C)]GSPK_	SDPYHATTGPLSPSKDCGSPK	19.072	NaN	19.072	P23242	TRUE	_SDPYHATTGPLSPSK[+86]DC[+57]GSPK_	_SDPYHATTGPLSPSK[Malonyl]DC[Carbamidomethyl (C)]GSPK_	763.343	0.00292776	19700000	noloss	7	b	1	772.326	12.0937	TRUE	sp	P23242	P23242	CXA1_MOUSE	Gap junction alpha-1 protein	Mus musculus	Gja1	1	2	uniprot_mouse_proteome
210330_054_CC5_5_5KOB1_Pulldown_DIA	3		_SDPYHATTGPLSPSK[+86]DC[+57]GSPK_	TRUE	_SDPYHATTGPLSPSK[Malonyl]DC[Carbamidomethyl (C)]GSPK_	SDPYHATTGPLSPSKDCGSPK	19.072	NaN	19.072	P23242	TRUE	_SDPYHATTGPLSPSK[+86]DC[+57]GSPK_	_SDPYHATTGPLSPSK[Malonyl]DC[Carbamidomethyl (C)]GSPK_	763.343	0.00292776	19700000	noloss	8	b	1	873.374	12.831	TRUE	sp	P23242	P23242	CXA1_MOUSE	Gap junction alpha-1 protein	Mus musculus	Gja1	1	2	uniprot_mouse_proteome
210330_054_CC5_5_5KOB1_Pulldown_DIA	3		_SDPYHATTGPLSPSK[+86]DC[+57]GSPK_	TRUE	_SDPYHATTGPLSPSK[Malonyl]DC[Carbamidomethyl (C)]GSPK_	SDPYHATTGPLSPSKDCGSPK	19.072	NaN	19.072	P23242	TRUE	_SDPYHATTGPLSPSK[+86]DC[+57]GSPK_	_SDPYHATTGPLSPSK[Malonyl]DC[Carbamidomethyl (C)]GSPK_	763.343	0.00292776	19700000	noloss	9	b	1	930.395	100	FALSE	sp	P23242	P23242	CXA1_MOUSE	Gap junction alpha-1 protein	Mus musculus	Gja1	1	2	uniprot_mouse_proteome
210330_054_CC5_5_5KOB1_Pulldown_DIA	3		_SDPYHATTGPLSPSK[+86]DC[+57]GSPK_	TRUE	_SDPYHATTGPLSPSK[Malonyl]DC[Carbamidomethyl (C)]GSPK_	SDPYHATTGPLSPSKDCGSPK	19.072	NaN	19.072	P23242	TRUE	_SDPYHATTGPLSPSK[+86]DC[+57]GSPK_	_SDPYHATTGPLSPSK[Malonyl]DC[Carbamidomethyl (C)]GSPK_	763.343	0.00292776	19700000	noloss	9	y	2	531.232	64.4778	FALSE	sp	P23242	P23242	CXA1_MOUSE	Gap junction alpha-1 protein	Mus musculus	Gja1	1	2	uniprot_mouse_proteome
210330_054_CC5_5_5KOB1_Pulldown_DIA	3		_SDPYHATTGPLSPSK[+86]DC[+57]GSPK_	TRUE	_SDPYHATTGPLSPSK[Malonyl]DC[Carbamidomethyl (C)]GSPK_	SDPYHATTGPLSPSKDCGSPK	19.072	NaN	19.072	P23242	TRUE	_SDPYHATTGPLSPSK[+86]DC[+57]GSPK_	_SDPYHATTGPLSPSK[Malonyl]DC[Carbamidomethyl (C)]GSPK_	763.343	0.00292776	19700000	noloss	10	b	2	514.228	43.5641	FALSE	sp	P23242	P23242	CXA1_MOUSE	Gap junction alpha-1 protein	Mus musculus	Gja1	1	2	uniprot_mouse_proteome
210330_054_CC5_5_5KOB1_Pulldown_DIA	3		_SDPYHATTGPLSPSK[+86]DC[+57]GSPK_	TRUE	_SDPYHATTGPLSPSK[Malonyl]DC[Carbamidomethyl (C)]GSPK_	SDPYHATTGPLSPSKDCGSPK	19.072	NaN	19.072	P23242	TRUE	_SDPYHATTGPLSPSK[+86]DC[+57]GSPK_	_SDPYHATTGPLSPSK[Malonyl]DC[Carbamidomethyl (C)]GSPK_	763.343	0.00292776	19700000	noloss	10	y	2	574.748	8.2123	TRUE	sp	P23242	P23242	CXA1_MOUSE	Gap junction alpha-1 protein	Mus musculus	Gja1	1	2	uniprot_mouse_proteome
210330_054_CC5_5_5KOB1_Pulldown_DIA	3		_SDPYHATTGPLSPSK[+86]DC[+57]GSPK_	TRUE	_SDPYHATTGPLSPSK[Malonyl]DC[Carbamidomethyl (C)]GSPK_	SDPYHATTGPLSPSKDCGSPK	19.072	NaN	19.072	P23242	TRUE	_SDPYHATTGPLSPSK[+86]DC[+57]GSPK_	_SDPYHATTGPLSPSK[Malonyl]DC[Carbamidomethyl (C)]GSPK_	763.343	0.00292776	19700000	noloss	11	b	1	1140.53	60.864	FALSE	sp	P23242	P23242	CXA1_MOUSE	Gap junction alpha-1 protein	Mus musculus	Gja1	1	2	uniprot_mouse_proteome
210330_054_CC5_5_5KOB1_Pulldown_DIA	3		_SDPYHATTGPLSPSK[+86]DC[+57]GSPK_	TRUE	_SDPYHATTGPLSPSK[Malonyl]DC[Carbamidomethyl (C)]GSPK_	SDPYHATTGPLSPSKDCGSPK	19.072	NaN	19.072	P23242	TRUE	_SDPYHATTGPLSPSK[+86]DC[+57]GSPK_	_SDPYHATTGPLSPSK[Malonyl]DC[Carbamidomethyl (C)]GSPK_	763.343	0.00292776	19700000	noloss	12	b	1	1227.56	87.4879	FALSE	sp	P23242	P23242	CXA1_MOUSE	Gap junction alpha-1 protein	Mus musculus	Gja1	1	2	uniprot_mouse_proteome
210330_054_CC5_5_5KOB1_Pulldown_DIA	3		_SDPYHATTGPLSPSK[+86]DC[+57]GSPK_	TRUE	_SDPYHATTGPLSPSK[Malonyl]DC[Carbamidomethyl (C)]GSPK_	SDPYHATTGPLSPSKDCGSPK	19.072	NaN	19.072	P23242	TRUE	_SDPYHATTGPLSPSK[+86]DC[+57]GSPK_	_SDPYHATTGPLSPSK[Malonyl]DC[Carbamidomethyl (C)]GSPK_	763.343	0.00292776	19700000	H2O	8	b	1	855.363	12.6681	TRUE	sp	P23242	P23242	CXA1_MOUSE	Gap junction alpha-1 protein	Mus musculus	Gja1	1	2	uniprot_mouse_proteome
210330_054_CC5_5_5KOB1_Pulldown_DIA	3		_SDPYHATTGPLSPSK[+86]DC[+57]GSPK_	TRUE	_SDPYHATTGPLSPSK[Malonyl]DC[Carbamidomethyl (C)]GSPK_	SDPYHATTGPLSPSKDCGSPK	19.072	NaN	19.072	P23242	TRUE	_SDPYHATTGPLSPSK[+86]DC[+57]GSPK_	_SDPYHATTGPLSPSK[Malonyl]DC[Carbamidomethyl (C)]GSPK_	763.343	0.00292776	19700000	H2O	9	b	1	912.385	17.3195	TRUE	sp	P23242	P23242	CXA1_MOUSE	Gap junction alpha-1 protein	Mus musculus	Gja1	1	2	uniprot_mouse_proteome
210330_054_CC5_5_5KOB1_Pulldown_DIA	3		_SDPYHATTGPLSPSK[+86]DC[+57]GSPK_	TRUE	_SDPYHATTGPLSPSK[Malonyl]DC[Carbamidomethyl (C)]GSPK_	SDPYHATTGPLSPSKDCGSPK	19.072	NaN	19.072	P23242	TRUE	_SDPYHATTGPLSPSK[+86]DC[+57]GSPK_	_SDPYHATTGPLSPSK[Malonyl]DC[Carbamidomethyl (C)]GSPK_	763.343	0.00292776	19700000	H2O	10	b	2	505.222	19.8163	TRUE	sp	P23242	P23242	CXA1_MOUSE	Gap junction alpha-1 protein	Mus musculus	Gja1	1	2	uniprot_mouse_proteome
210330_054_CC5_5_5KOB1_Pulldown_DIA	3		_SDPYHATTGPLSPSK[+86]DC[+57]GSPK_	TRUE	_SDPYHATTGPLSPSK[Malonyl]DC[Carbamidomethyl (C)]GSPK_	SDPYHATTGPLSPSKDCGSPK	19.072	NaN	19.072	P23242	TRUE	_SDPYHATTGPLSPSK[+86]DC[+57]GSPK_	_SDPYHATTGPLSPSK[Malonyl]DC[Carbamidomethyl (C)]GSPK_	763.343	0.00292776	19700000	H2O	12	b	1	1209.55	60.2479	FALSE	sp	P23242	P23242	CXA1_MOUSE	Gap junction alpha-1 protein	Mus musculus	Gja1	1	2	uniprot_mouse_proteome
210330_054_CC5_5_5KOB1_Pulldown_DIA	2		_GAQNADC[+57]PK[+86]NSGTVGAVALDC[+57]R_	TRUE	_GAQNADC[Carbamidomethyl (C)]PK[Malonyl]NSGTVGAVALDC[Carbamidomethyl (C)]R_	GAQNADCPKNSGTVGAVALDCR	32.7091	NaN	32.7091	Q8C0M9	TRUE	_GAQNADC[+57]PK[+86]NSGTVGAVALDC[+57]R_	_GAQNADC[Carbamidomethyl (C)]PK[Malonyl]NSGTVGAVALDC[Carbamidomethyl (C)]R_	1174.02	0.00237377	1774333	noloss	3	y	1	450.177	16.8205	FALSE	sp	Q8C0M9	Q8C0M9	ASGL1_MOUSE	Isoaspartyl peptidase/L-asparaginase	Mus musculus	Asrgl1	1	1	uniprot_mouse_proteome
210330_054_CC5_5_5KOB1_Pulldown_DIA	2		_GAQNADC[+57]PK[+86]NSGTVGAVALDC[+57]R_	TRUE	_GAQNADC[Carbamidomethyl (C)]PK[Malonyl]NSGTVGAVALDC[Carbamidomethyl (C)]R_	GAQNADCPKNSGTVGAVALDCR	32.7091	NaN	32.7091	Q8C0M9	TRUE	_GAQNADC[+57]PK[+86]NSGTVGAVALDC[+57]R_	_GAQNADC[Carbamidomethyl (C)]PK[Malonyl]NSGTVGAVALDC[Carbamidomethyl (C)]R_	1174.02	0.00237377	1774333	noloss	4	y	1	563.261	17.6083	FALSE	sp	Q8C0M9	Q8C0M9	ASGL1_MOUSE	Isoaspartyl peptidase/L-asparaginase	Mus musculus	Asrgl1	1	1	uniprot_mouse_proteome
210330_054_CC5_5_5KOB1_Pulldown_DIA	2		_GAQNADC[+57]PK[+86]NSGTVGAVALDC[+57]R_	TRUE	_GAQNADC[Carbamidomethyl (C)]PK[Malonyl]NSGTVGAVALDC[Carbamidomethyl (C)]R_	GAQNADCPKNSGTVGAVALDCR	32.7091	NaN	32.7091	Q8C0M9	TRUE	_GAQNADC[+57]PK[+86]NSGTVGAVALDC[+57]R_	_GAQNADC[Carbamidomethyl (C)]PK[Malonyl]NSGTVGAVALDC[Carbamidomethyl (C)]R_	1174.02	0.00237377	1774333	noloss	5	y	1	634.298	10.5465	FALSE	sp	Q8C0M9	Q8C0M9	ASGL1_MOUSE	Isoaspartyl peptidase/L-asparaginase	Mus musculus	Asrgl1	1	1	uniprot_mouse_proteome
210330_054_CC5_5_5KOB1_Pulldown_DIA	2		_GAQNADC[+57]PK[+86]NSGTVGAVALDC[+57]R_	TRUE	_GAQNADC[Carbamidomethyl (C)]PK[Malonyl]NSGTVGAVALDC[Carbamidomethyl (C)]R_	GAQNADCPKNSGTVGAVALDCR	32.7091	NaN	32.7091	Q8C0M9	TRUE	_GAQNADC[+57]PK[+86]NSGTVGAVALDC[+57]R_	_GAQNADC[Carbamidomethyl (C)]PK[Malonyl]NSGTVGAVALDC[Carbamidomethyl (C)]R_	1174.02	0.00237377	1774333	noloss	6	y	1	733.366	34.8301	FALSE	sp	Q8C0M9	Q8C0M9	ASGL1_MOUSE	Isoaspartyl peptidase/L-asparaginase	Mus musculus	Asrgl1	1	1	uniprot_mouse_proteome
210330_054_CC5_5_5KOB1_Pulldown_DIA	2		_GAQNADC[+57]PK[+86]NSGTVGAVALDC[+57]R_	TRUE	_GAQNADC[Carbamidomethyl (C)]PK[Malonyl]NSGTVGAVALDC[Carbamidomethyl (C)]R_	GAQNADCPKNSGTVGAVALDCR	32.7091	NaN	32.7091	Q8C0M9	TRUE	_GAQNADC[+57]PK[+86]NSGTVGAVALDC[+57]R_	_GAQNADC[Carbamidomethyl (C)]PK[Malonyl]NSGTVGAVALDC[Carbamidomethyl (C)]R_	1174.02	0.00237377	1774333	noloss	7	b	1	717.262	9.78645	TRUE	sp	Q8C0M9	Q8C0M9	ASGL1_MOUSE	Isoaspartyl peptidase/L-asparaginase	Mus musculus	Asrgl1	1	1	uniprot_mouse_proteome
210330_054_CC5_5_5KOB1_Pulldown_DIA	2		_GAQNADC[+57]PK[+86]NSGTVGAVALDC[+57]R_	TRUE	_GAQNADC[Carbamidomethyl (C)]PK[Malonyl]NSGTVGAVALDC[Carbamidomethyl (C)]R_	GAQNADCPKNSGTVGAVALDCR	32.7091	NaN	32.7091	Q8C0M9	TRUE	_GAQNADC[+57]PK[+86]NSGTVGAVALDC[+57]R_	_GAQNADC[Carbamidomethyl (C)]PK[Malonyl]NSGTVGAVALDC[Carbamidomethyl (C)]R_	1174.02	0.00237377	1774333	noloss	8	y	1	861.425	100	FALSE	sp	Q8C0M9	Q8C0M9	ASGL1_MOUSE	Isoaspartyl peptidase/L-asparaginase	Mus musculus	Asrgl1	1	1	uniprot_mouse_proteome
210330_054_CC5_5_5KOB1_Pulldown_DIA	2		_GAQNADC[+57]PK[+86]NSGTVGAVALDC[+57]R_	TRUE	_GAQNADC[Carbamidomethyl (C)]PK[Malonyl]NSGTVGAVALDC[Carbamidomethyl (C)]R_	GAQNADCPKNSGTVGAVALDCR	32.7091	NaN	32.7091	Q8C0M9	TRUE	_GAQNADC[+57]PK[+86]NSGTVGAVALDC[+57]R_	_GAQNADC[Carbamidomethyl (C)]PK[Malonyl]NSGTVGAVALDC[Carbamidomethyl (C)]R_	1174.02	0.00237377	1774333	noloss	12	y	1	1205.59	63.2531	FALSE	sp	Q8C0M9	Q8C0M9	ASGL1_MOUSE	Isoaspartyl peptidase/L-asparaginase	Mus musculus	Asrgl1	1	1	uniprot_mouse_proteome
210330_054_CC5_5_5KOB1_Pulldown_DIA	2		_GAQNADC[+57]PK[+86]NSGTVGAVALDC[+57]R_	TRUE	_GAQNADC[Carbamidomethyl (C)]PK[Malonyl]NSGTVGAVALDC[Carbamidomethyl (C)]R_	GAQNADCPKNSGTVGAVALDCR	32.7091	NaN	32.7091	Q8C0M9	TRUE	_GAQNADC[+57]PK[+86]NSGTVGAVALDC[+57]R_	_GAQNADC[Carbamidomethyl (C)]PK[Malonyl]NSGTVGAVALDC[Carbamidomethyl (C)]R_	1174.02	0.00237377	1774333	noloss	13	y	1	1319.64	10.524	TRUE	sp	Q8C0M9	Q8C0M9	ASGL1_MOUSE	Isoaspartyl peptidase/L-asparaginase	Mus musculus	Asrgl1	1	1	uniprot_mouse_proteome
210330_054_CC5_5_5KOB1_Pulldown_DIA	3		_GYLGPEQLPDC[+57]LK[+86]GC[+57]DVVVIPAGVPR_	TRUE	_GYLGPEQLPDC[Carbamidomethyl (C)]LK[Malonyl]GC[Carbamidomethyl (C)]DVVVIPAGVPR_	GYLGPEQLPDCLKGCDVVVIPAGVPR	108.388	NaN	108.388	P08249	FALSE	_GYLGPEQLPDC[+57]LK[+86]GC[+57]DVVVIPAGVPR_	_GYLGPEQLPDC[Carbamidomethyl (C)]LK[Malonyl]GC[Carbamidomethyl (C)]DVVVIPAGVPR_	965.817	0.00207351	1976530	noloss	6	y	1	596.351	100	FALSE	sp	P08249	P08249	MDHM_MOUSE	Malate dehydrogenase, mitochondrial	Mus musculus	Mdh2	1	3	uniprot_mouse_proteome
210330_054_CC5_5_5KOB1_Pulldown_DIA	3		_GYLGPEQLPDC[+57]LK[+86]GC[+57]DVVVIPAGVPR_	TRUE	_GYLGPEQLPDC[Carbamidomethyl (C)]LK[Malonyl]GC[Carbamidomethyl (C)]DVVVIPAGVPR_	GYLGPEQLPDCLKGCDVVVIPAGVPR	108.388	NaN	108.388	P08249	FALSE	_GYLGPEQLPDC[+57]LK[+86]GC[+57]DVVVIPAGVPR_	_GYLGPEQLPDC[Carbamidomethyl (C)]LK[Malonyl]GC[Carbamidomethyl (C)]DVVVIPAGVPR_	965.817	0.00207351	1976530	noloss	7	y	1	709.436	32.2471	FALSE	sp	P08249	P08249	MDHM_MOUSE	Malate dehydrogenase, mitochondrial	Mus musculus	Mdh2	1	3	uniprot_mouse_proteome
210330_054_CC5_5_5KOB1_Pulldown_DIA	3		_GYLGPEQLPDC[+57]LK[+86]GC[+57]DVVVIPAGVPR_	TRUE	_GYLGPEQLPDC[Carbamidomethyl (C)]LK[Malonyl]GC[Carbamidomethyl (C)]DVVVIPAGVPR_	GYLGPEQLPDCLKGCDVVVIPAGVPR	108.388	NaN	108.388	P08249	FALSE	_GYLGPEQLPDC[+57]LK[+86]GC[+57]DVVVIPAGVPR_	_GYLGPEQLPDC[Carbamidomethyl (C)]LK[Malonyl]GC[Carbamidomethyl (C)]DVVVIPAGVPR_	965.817	0.00207351	1976530	noloss	8	b	1	858.436	9.40659	FALSE	sp	P08249	P08249	MDHM_MOUSE	Malate dehydrogenase, mitochondrial	Mus musculus	Mdh2	1	3	uniprot_mouse_proteome
210330_054_CC5_5_5KOB1_Pulldown_DIA	3		_GYLGPEQLPDC[+57]LK[+86]GC[+57]DVVVIPAGVPR_	TRUE	_GYLGPEQLPDC[Carbamidomethyl (C)]LK[Malonyl]GC[Carbamidomethyl (C)]DVVVIPAGVPR_	GYLGPEQLPDCLKGCDVVVIPAGVPR	108.388	NaN	108.388	P08249	FALSE	_GYLGPEQLPDC[+57]LK[+86]GC[+57]DVVVIPAGVPR_	_GYLGPEQLPDC[Carbamidomethyl (C)]LK[Malonyl]GC[Carbamidomethyl (C)]DVVVIPAGVPR_	965.817	0.00207351	1976530	noloss	8	y	1	808.504	42.8192	FALSE	sp	P08249	P08249	MDHM_MOUSE	Malate dehydrogenase, mitochondrial	Mus musculus	Mdh2	1	3	uniprot_mouse_proteome
210330_054_CC5_5_5KOB1_Pulldown_DIA	3		_GYLGPEQLPDC[+57]LK[+86]GC[+57]DVVVIPAGVPR_	TRUE	_GYLGPEQLPDC[Carbamidomethyl (C)]LK[Malonyl]GC[Carbamidomethyl (C)]DVVVIPAGVPR_	GYLGPEQLPDCLKGCDVVVIPAGVPR	108.388	NaN	108.388	P08249	FALSE	_GYLGPEQLPDC[+57]LK[+86]GC[+57]DVVVIPAGVPR_	_GYLGPEQLPDC[Carbamidomethyl (C)]LK[Malonyl]GC[Carbamidomethyl (C)]DVVVIPAGVPR_	965.817	0.00207351	1976530	noloss	9	y	1	907.572	44.5634	FALSE	sp	P08249	P08249	MDHM_MOUSE	Malate dehydrogenase, mitochondrial	Mus musculus	Mdh2	1	3	uniprot_mouse_proteome
210330_054_CC5_5_5KOB1_Pulldown_DIA	2		_K[+86]QDFPLVK_	TRUE	_K[Malonyl]QDFPLVK_	KQDFPLVK	33.9561	NaN	33.9561	P50518	TRUE	_K[+86]QDFPLVK_	_K[Malonyl]QDFPLVK_	530.787	0.00265536	615685	noloss	4	y	1	456.318	12.9125	FALSE	sp	P50518	P50518	VATE1_MOUSE	V-type proton ATPase subunit E 1	Mus musculus	Atp6v1e1	1	2	uniprot_mouse_proteome
210330_054_CC5_5_5KOB1_Pulldown_DIA	2		_K[+86]QDFPLVK_	TRUE	_K[Malonyl]QDFPLVK_	KQDFPLVK	33.9561	NaN	33.9561	P50518	TRUE	_K[+86]QDFPLVK_	_K[Malonyl]QDFPLVK_	530.787	0.00265536	615685	noloss	5	y	1	603.386	24.2968	FALSE	sp	P50518	P50518	VATE1_MOUSE	V-type proton ATPase subunit E 1	Mus musculus	Atp6v1e1	1	2	uniprot_mouse_proteome
210330_054_CC5_5_5KOB1_Pulldown_DIA	2		_K[+86]QDFPLVK_	TRUE	_K[Malonyl]QDFPLVK_	KQDFPLVK	33.9561	NaN	33.9561	P50518	TRUE	_K[+86]QDFPLVK_	_K[Malonyl]QDFPLVK_	530.787	0.00265536	615685	noloss	6	y	1	718.413	100	FALSE	sp	P50518	P50518	VATE1_MOUSE	V-type proton ATPase subunit E 1	Mus musculus	Atp6v1e1	1	2	uniprot_mouse_proteome
210330_054_CC5_5_5KOB1_Pulldown_DIA	2		_K[+86]QDFPLVK_	TRUE	_K[Malonyl]QDFPLVK_	KQDFPLVK	33.9561	NaN	33.9561	P50518	TRUE	_K[+86]QDFPLVK_	_K[Malonyl]QDFPLVK_	530.787	0.00265536	615685	noloss	7	y	1	846.472	30.963	FALSE	sp	P50518	P50518	VATE1_MOUSE	V-type proton ATPase subunit E 1	Mus musculus	Atp6v1e1	1	2	uniprot_mouse_proteome
210330_054_CC5_5_5KOB1_Pulldown_DIA	3		_LILEK[+86]YHDGTK_	TRUE	_LILEK[Malonyl]YHDGTK_	LILEKYHDGTK	24.9438	NaN	24.9438	P16330;P16330-2	FALSE	_LILEK[+86]YHDGTK_	_LILEK[Malonyl]YHDGTK_	468.245	0.00370933	903490	noloss	3	y	1	305.182	58.3358	FALSE	sp	P16330;P16330-2	P16330;P16330-2	CN37_MOUSE	2',3'-cyclic-nucleotide 3'-phosphodiesterase;Isoform CNPI of 2',3'-cyclic-nucleotide 3'-phosphodiesterase	Mus musculus	Cnp	1;	3;	uniprot_mouse_proteome
210330_054_CC5_5_5KOB1_Pulldown_DIA	3		_LILEK[+86]YHDGTK_	TRUE	_LILEK[Malonyl]YHDGTK_	LILEKYHDGTK	24.9438	NaN	24.9438	P16330;P16330-2	FALSE	_LILEK[+86]YHDGTK_	_LILEK[Malonyl]YHDGTK_	468.245	0.00370933	903490	noloss	4	y	1	420.209	57.362	FALSE	sp	P16330;P16330-2	P16330;P16330-2	CN37_MOUSE	2',3'-cyclic-nucleotide 3'-phosphodiesterase;Isoform CNPI of 2',3'-cyclic-nucleotide 3'-phosphodiesterase	Mus musculus	Cnp	1;	3;	uniprot_mouse_proteome
210330_054_CC5_5_5KOB1_Pulldown_DIA	3		_LILEK[+86]YHDGTK_	TRUE	_LILEK[Malonyl]YHDGTK_	LILEKYHDGTK	24.9438	NaN	24.9438	P16330;P16330-2	FALSE	_LILEK[+86]YHDGTK_	_LILEK[Malonyl]YHDGTK_	468.245	0.00370933	903490	noloss	5	y	1	557.268	62.7546	FALSE	sp	P16330;P16330-2	P16330;P16330-2	CN37_MOUSE	2',3'-cyclic-nucleotide 3'-phosphodiesterase;Isoform CNPI of 2',3'-cyclic-nucleotide 3'-phosphodiesterase	Mus musculus	Cnp	1;	3;	uniprot_mouse_proteome
210330_054_CC5_5_5KOB1_Pulldown_DIA	3		_LILEK[+86]YHDGTK_	TRUE	_LILEK[Malonyl]YHDGTK_	LILEKYHDGTK	24.9438	NaN	24.9438	P16330;P16330-2	FALSE	_LILEK[+86]YHDGTK_	_LILEK[Malonyl]YHDGTK_	468.245	0.00370933	903490	noloss	6	y	1	720.331	98.8354	FALSE	sp	P16330;P16330-2	P16330;P16330-2	CN37_MOUSE	2',3'-cyclic-nucleotide 3'-phosphodiesterase;Isoform CNPI of 2',3'-cyclic-nucleotide 3'-phosphodiesterase	Mus musculus	Cnp	1;	3;	uniprot_mouse_proteome
210330_054_CC5_5_5KOB1_Pulldown_DIA	3		_LILEK[+86]YHDGTK_	TRUE	_LILEK[Malonyl]YHDGTK_	LILEKYHDGTK	24.9438	NaN	24.9438	P16330;P16330-2	FALSE	_LILEK[+86]YHDGTK_	_LILEK[Malonyl]YHDGTK_	468.245	0.00370933	903490	noloss	6	b	1	846.461	30.2887	FALSE	sp	P16330;P16330-2	P16330;P16330-2	CN37_MOUSE	2',3'-cyclic-nucleotide 3'-phosphodiesterase;Isoform CNPI of 2',3'-cyclic-nucleotide 3'-phosphodiesterase	Mus musculus	Cnp	1;	3;	uniprot_mouse_proteome
210330_054_CC5_5_5KOB1_Pulldown_DIA	2		_GASK[+86]EILSEVER_	TRUE	_GASK[Malonyl]EILSEVER_	GASKEILSEVER	46.9358	NaN	46.9358	E9Q133;P80318;Q3U0I3	FALSE	_GASK[+86]EILSEVER_	_GASK[Malonyl]EILSEVER_	702.354	0.00397177	1017773	noloss	4	y	1	532.273	11.7627	FALSE	tr;sp;tr	E9Q133;P80318;Q3U0I3	E9Q133;P80318;Q3U0I3	E9Q133_MOUSE;TCPG_MOUSE;Q3U0I3_MOUSE	T-complex protein 1 subunit gamma	Mus musculus	Cct3	1	1	uniprot_mouse_proteome
210330_054_CC5_5_5KOB1_Pulldown_DIA	2		_GASK[+86]EILSEVER_	TRUE	_GASK[Malonyl]EILSEVER_	GASKEILSEVER	46.9358	NaN	46.9358	E9Q133;P80318;Q3U0I3	FALSE	_GASK[+86]EILSEVER_	_GASK[Malonyl]EILSEVER_	702.354	0.00397177	1017773	noloss	5	y	1	619.305	71.3305	FALSE	tr;sp;tr	E9Q133;P80318;Q3U0I3	E9Q133;P80318;Q3U0I3	E9Q133_MOUSE;TCPG_MOUSE;Q3U0I3_MOUSE	T-complex protein 1 subunit gamma	Mus musculus	Cct3	1	1	uniprot_mouse_proteome
210330_054_CC5_5_5KOB1_Pulldown_DIA	2		_GASK[+86]EILSEVER_	TRUE	_GASK[Malonyl]EILSEVER_	GASKEILSEVER	46.9358	NaN	46.9358	E9Q133;P80318;Q3U0I3	FALSE	_GASK[+86]EILSEVER_	_GASK[Malonyl]EILSEVER_	702.354	0.00397177	1017773	noloss	6	y	1	732.389	77.3073	FALSE	tr;sp;tr	E9Q133;P80318;Q3U0I3	E9Q133;P80318;Q3U0I3	E9Q133_MOUSE;TCPG_MOUSE;Q3U0I3_MOUSE	T-complex protein 1 subunit gamma	Mus musculus	Cct3	1	1	uniprot_mouse_proteome
210330_054_CC5_5_5KOB1_Pulldown_DIA	2		_GASK[+86]EILSEVER_	TRUE	_GASK[Malonyl]EILSEVER_	GASKEILSEVER	46.9358	NaN	46.9358	E9Q133;P80318;Q3U0I3	FALSE	_GASK[+86]EILSEVER_	_GASK[Malonyl]EILSEVER_	702.354	0.00397177	1017773	noloss	7	y	1	845.473	60.3614	FALSE	tr;sp;tr	E9Q133;P80318;Q3U0I3	E9Q133;P80318;Q3U0I3	E9Q133_MOUSE;TCPG_MOUSE;Q3U0I3_MOUSE	T-complex protein 1 subunit gamma	Mus musculus	Cct3	1	1	uniprot_mouse_proteome
210330_054_CC5_5_5KOB1_Pulldown_DIA	2		_GASK[+86]EILSEVER_	TRUE	_GASK[Malonyl]EILSEVER_	GASKEILSEVER	46.9358	NaN	46.9358	E9Q133;P80318;Q3U0I3	FALSE	_GASK[+86]EILSEVER_	_GASK[Malonyl]EILSEVER_	702.354	0.00397177	1017773	noloss	8	y	1	974.515	100	FALSE	tr;sp;tr	E9Q133;P80318;Q3U0I3	E9Q133;P80318;Q3U0I3	E9Q133_MOUSE;TCPG_MOUSE;Q3U0I3_MOUSE	T-complex protein 1 subunit gamma	Mus musculus	Cct3	1	1	uniprot_mouse_proteome
210330_054_CC5_5_5KOB1_Pulldown_DIA	2		_GAS[+86]KEILSEVER_	TRUE	_GAS[Malonyl]KEILSEVER_	GASKEILSEVER	46.6726	NaN	46.6726	E9Q133;P80318;Q3U0I3	FALSE	_GAS[+86]KEILSEVER_	_GAS[Malonyl]KEILSEVER_	702.354	0.0031687	176614	noloss	4	y	1	532.273	16.4591	FALSE	tr;sp;tr	E9Q133;P80318;Q3U0I3	E9Q133;P80318;Q3U0I3	E9Q133_MOUSE;TCPG_MOUSE;Q3U0I3_MOUSE	T-complex protein 1 subunit gamma	Mus musculus	Cct3	1	1	uniprot_mouse_proteome
210330_054_CC5_5_5KOB1_Pulldown_DIA	2		_GAS[+86]KEILSEVER_	TRUE	_GAS[Malonyl]KEILSEVER_	GASKEILSEVER	46.6726	NaN	46.6726	E9Q133;P80318;Q3U0I3	FALSE	_GAS[+86]KEILSEVER_	_GAS[Malonyl]KEILSEVER_	702.354	0.0031687	176614	noloss	5	y	1	619.305	99.9198	FALSE	tr;sp;tr	E9Q133;P80318;Q3U0I3	E9Q133;P80318;Q3U0I3	E9Q133_MOUSE;TCPG_MOUSE;Q3U0I3_MOUSE	T-complex protein 1 subunit gamma	Mus musculus	Cct3	1	1	uniprot_mouse_proteome
210330_054_CC5_5_5KOB1_Pulldown_DIA	2		_GAS[+86]KEILSEVER_	TRUE	_GAS[Malonyl]KEILSEVER_	GASKEILSEVER	46.6726	NaN	46.6726	E9Q133;P80318;Q3U0I3	FALSE	_GAS[+86]KEILSEVER_	_GAS[Malonyl]KEILSEVER_	702.354	0.0031687	176614	noloss	6	b	1	672.32	6.96594	FALSE	tr;sp;tr	E9Q133;P80318;Q3U0I3	E9Q133;P80318;Q3U0I3	E9Q133_MOUSE;TCPG_MOUSE;Q3U0I3_MOUSE	T-complex protein 1 subunit gamma	Mus musculus	Cct3	1	1	uniprot_mouse_proteome
210330_054_CC5_5_5KOB1_Pulldown_DIA	2		_GAS[+86]KEILSEVER_	TRUE	_GAS[Malonyl]KEILSEVER_	GASKEILSEVER	46.6726	NaN	46.6726	E9Q133;P80318;Q3U0I3	FALSE	_GAS[+86]KEILSEVER_	_GAS[Malonyl]KEILSEVER_	702.354	0.0031687	176614	noloss	6	y	1	732.389	100	FALSE	tr;sp;tr	E9Q133;P80318;Q3U0I3	E9Q133;P80318;Q3U0I3	E9Q133_MOUSE;TCPG_MOUSE;Q3U0I3_MOUSE	T-complex protein 1 subunit gamma	Mus musculus	Cct3	1	1	uniprot_mouse_proteome
210330_054_CC5_5_5KOB1_Pulldown_DIA	2		_GAS[+86]KEILSEVER_	TRUE	_GAS[Malonyl]KEILSEVER_	GASKEILSEVER	46.6726	NaN	46.6726	E9Q133;P80318;Q3U0I3	FALSE	_GAS[+86]KEILSEVER_	_GAS[Malonyl]KEILSEVER_	702.354	0.0031687	176614	noloss	7	y	1	845.473	83.8066	FALSE	tr;sp;tr	E9Q133;P80318;Q3U0I3	E9Q133;P80318;Q3U0I3	E9Q133_MOUSE;TCPG_MOUSE;Q3U0I3_MOUSE	T-complex protein 1 subunit gamma	Mus musculus	Cct3	1	1	uniprot_mouse_proteome
210330_054_CC5_5_5KOB1_Pulldown_DIA	2		_GAS[+86]KEILSEVER_	TRUE	_GAS[Malonyl]KEILSEVER_	GASKEILSEVER	46.6726	NaN	46.6726	E9Q133;P80318;Q3U0I3	FALSE	_GAS[+86]KEILSEVER_	_GAS[Malonyl]KEILSEVER_	702.354	0.0031687	176614	noloss	8	y	1	974.515	74.0337	FALSE	tr;sp;tr	E9Q133;P80318;Q3U0I3	E9Q133;P80318;Q3U0I3	E9Q133_MOUSE;TCPG_MOUSE;Q3U0I3_MOUSE	T-complex protein 1 subunit gamma	Mus musculus	Cct3	1	1	uniprot_mouse_proteome
210330_054_CC5_5_5KOB1_Pulldown_DIA	2		_IVADK[+86]DYSVTANSK_	TRUE	_IVADK[Malonyl]DYSVTANSK_	IVADKDYSVTANSK	19.2518	NaN	19.2518	P16125	FALSE	_IVADK[+86]DYSVTANSK_	_IVADK[Malonyl]DYSVTANSK_	798.891	0.00207351	2353513	noloss	4	y	1	419.225	5.63225	FALSE	sp	P16125	P16125	LDHB_MOUSE	L-lactate dehydrogenase B chain	Mus musculus	Ldhb	1	2	uniprot_mouse_proteome
210330_054_CC5_5_5KOB1_Pulldown_DIA	2		_IVADK[+86]DYSVTANSK_	TRUE	_IVADK[Malonyl]DYSVTANSK_	IVADKDYSVTANSK	19.2518	NaN	19.2518	P16125	FALSE	_IVADK[+86]DYSVTANSK_	_IVADK[Malonyl]DYSVTANSK_	798.891	0.00207351	2353513	noloss	5	y	1	520.273	45.2371	FALSE	sp	P16125	P16125	LDHB_MOUSE	L-lactate dehydrogenase B chain	Mus musculus	Ldhb	1	2	uniprot_mouse_proteome
210330_054_CC5_5_5KOB1_Pulldown_DIA	2		_IVADK[+86]DYSVTANSK_	TRUE	_IVADK[Malonyl]DYSVTANSK_	IVADKDYSVTANSK	19.2518	NaN	19.2518	P16125	FALSE	_IVADK[+86]DYSVTANSK_	_IVADK[Malonyl]DYSVTANSK_	798.891	0.00207351	2353513	noloss	7	y	1	706.373	100	FALSE	sp	P16125	P16125	LDHB_MOUSE	L-lactate dehydrogenase B chain	Mus musculus	Ldhb	1	2	uniprot_mouse_proteome
210330_054_CC5_5_5KOB1_Pulldown_DIA	2		_IVADK[+86]DYSVTANSK_	TRUE	_IVADK[Malonyl]DYSVTANSK_	IVADKDYSVTANSK	19.2518	NaN	19.2518	P16125	FALSE	_IVADK[+86]DYSVTANSK_	_IVADK[Malonyl]DYSVTANSK_	798.891	0.00207351	2353513	noloss	8	y	1	869.436	69.8181	FALSE	sp	P16125	P16125	LDHB_MOUSE	L-lactate dehydrogenase B chain	Mus musculus	Ldhb	1	2	uniprot_mouse_proteome
210330_054_CC5_5_5KOB1_Pulldown_DIA	2		_IVADK[+86]DYSVTANSK_	TRUE	_IVADK[Malonyl]DYSVTANSK_	IVADKDYSVTANSK	19.2518	NaN	19.2518	P16125	FALSE	_IVADK[+86]DYSVTANSK_	_IVADK[Malonyl]DYSVTANSK_	798.891	0.00207351	2353513	noloss	9	y	1	984.463	82.3284	FALSE	sp	P16125	P16125	LDHB_MOUSE	L-lactate dehydrogenase B chain	Mus musculus	Ldhb	1	2	uniprot_mouse_proteome
210330_054_CC5_5_5KOB1_Pulldown_DIA	3		_ATPAADGK[+86]APLTKPVK_	TRUE	_ATPAADGK[Malonyl]APLTKPVK_	ATPAADGKAPLTKPVK	2.22572	NaN	2.22572	Q9JKC6	TRUE	_ATPAADGK[+86]APLTKPVK_	_ATPAADGK[Malonyl]APLTKPVK_	550.974	0.00208053	3258195	noloss	3	y	1	343.234	16.3205	FALSE	sp	Q9JKC6	Q9JKC6	CEND_MOUSE	Cell cycle exit and neuronal differentiation protein 1	Mus musculus	Cend1	1	1	uniprot_mouse_proteome
210330_054_CC5_5_5KOB1_Pulldown_DIA	3		_ATPAADGK[+86]APLTKPVK_	TRUE	_ATPAADGK[Malonyl]APLTKPVK_	ATPAADGKAPLTKPVK	2.22572	NaN	2.22572	Q9JKC6	TRUE	_ATPAADGK[+86]APLTKPVK_	_ATPAADGK[Malonyl]APLTKPVK_	550.974	0.00208053	3258195	noloss	5	y	1	572.377	15.9331	FALSE	sp	Q9JKC6	Q9JKC6	CEND_MOUSE	Cell cycle exit and neuronal differentiation protein 1	Mus musculus	Cend1	1	1	uniprot_mouse_proteome
210330_054_CC5_5_5KOB1_Pulldown_DIA	3		_ATPAADGK[+86]APLTKPVK_	TRUE	_ATPAADGK[Malonyl]APLTKPVK_	ATPAADGKAPLTKPVK	2.22572	NaN	2.22572	Q9JKC6	TRUE	_ATPAADGK[+86]APLTKPVK_	_ATPAADGK[Malonyl]APLTKPVK_	550.974	0.00208053	3258195	noloss	7	y	1	782.513	100	FALSE	sp	Q9JKC6	Q9JKC6	CEND_MOUSE	Cell cycle exit and neuronal differentiation protein 1	Mus musculus	Cend1	1	1	uniprot_mouse_proteome
210330_054_CC5_5_5KOB1_Pulldown_DIA	3		_ATPAADGK[+86]APLTKPVK_	TRUE	_ATPAADGK[Malonyl]APLTKPVK_	ATPAADGKAPLTKPVK	2.22572	NaN	2.22572	Q9JKC6	TRUE	_ATPAADGK[+86]APLTKPVK_	_ATPAADGK[Malonyl]APLTKPVK_	550.974	0.00208053	3258195	noloss	8	y	1	853.551	21.0557	FALSE	sp	Q9JKC6	Q9JKC6	CEND_MOUSE	Cell cycle exit and neuronal differentiation protein 1	Mus musculus	Cend1	1	1	uniprot_mouse_proteome
210330_054_CC5_5_5KOB1_Pulldown_DIA	3		_ATPAADGK[+86]APLTKPVK_	TRUE	_ATPAADGK[Malonyl]APLTKPVK_	ATPAADGKAPLTKPVK	2.22572	NaN	2.22572	Q9JKC6	TRUE	_ATPAADGK[+86]APLTKPVK_	_ATPAADGK[Malonyl]APLTKPVK_	550.974	0.00208053	3258195	noloss	14	y	3	493.612	32.3488	FALSE	sp	Q9JKC6	Q9JKC6	CEND_MOUSE	Cell cycle exit and neuronal differentiation protein 1	Mus musculus	Cend1	1	1	uniprot_mouse_proteome
210330_054_CC5_5_5KOB1_Pulldown_DIA	3		_VIK[+86]GVEVTVGHEQEEGGK_	TRUE	_VIK[Malonyl]GVEVTVGHEQEEGGK_	VIKGVEVTVGHEQEEGGK	19.945	NaN	19.945	Q9D172	TRUE	_VIK[+86]GVEVTVGHEQEEGGK_	_VIK[Malonyl]GVEVTVGHEQEEGGK_	661.001	0.00251551	2327060	noloss	9	y	1	970.422	27.6434	FALSE	sp	Q9D172	Q9D172	ES1_MOUSE	ES1 protein homolog, mitochondrial	Mus musculus	D10Jhu81e	1	1	uniprot_mouse_proteome
210330_054_CC5_5_5KOB1_Pulldown_DIA	3		_VIK[+86]GVEVTVGHEQEEGGK_	TRUE	_VIK[Malonyl]GVEVTVGHEQEEGGK_	VIKGVEVTVGHEQEEGGK	19.945	NaN	19.945	Q9D172	TRUE	_VIK[+86]GVEVTVGHEQEEGGK_	_VIK[Malonyl]GVEVTVGHEQEEGGK_	661.001	0.00251551	2327060	noloss	11	y	1	1170.54	21.3993	FALSE	sp	Q9D172	Q9D172	ES1_MOUSE	ES1 protein homolog, mitochondrial	Mus musculus	D10Jhu81e	1	1	uniprot_mouse_proteome
210330_054_CC5_5_5KOB1_Pulldown_DIA	3		_VIK[+86]GVEVTVGHEQEEGGK_	TRUE	_VIK[Malonyl]GVEVTVGHEQEEGGK_	VIKGVEVTVGHEQEEGGK	19.945	NaN	19.945	Q9D172	TRUE	_VIK[+86]GVEVTVGHEQEEGGK_	_VIK[Malonyl]GVEVTVGHEQEEGGK_	661.001	0.00251551	2327060	noloss	15	y	2	777.873	100	FALSE	sp	Q9D172	Q9D172	ES1_MOUSE	ES1 protein homolog, mitochondrial	Mus musculus	D10Jhu81e	1	1	uniprot_mouse_proteome
210330_054_CC5_5_5KOB1_Pulldown_DIA	3		_VK[+86]QLPLVKPYLR_	TRUE	_VK[Malonyl]QLPLVKPYLR_	VKQLPLVKPYLR	50.7766	NaN	50.7766	Q5SXR6;Q68FD5	FALSE	_VK[+86]QLPLVKPYLR_	_VK[Malonyl]QLPLVKPYLR_	513.98	0.00275025	847482	noloss	4	y	1	548.319	100	FALSE	tr;sp	Q5SXR6;Q68FD5	Q5SXR6;Q68FD5	Q5SXR6_MOUSE;CLH1_MOUSE	Clathrin heavy chain;Clathrin heavy chain 1	Mus musculus	Cltc	1	1;3	uniprot_mouse_proteome
210330_054_CC5_5_5KOB1_Pulldown_DIA	3		_VK[+86]QLPLVKPYLR_	TRUE	_VK[Malonyl]QLPLVKPYLR_	VKQLPLVKPYLR	50.7766	NaN	50.7766	Q5SXR6;Q68FD5	FALSE	_VK[+86]QLPLVKPYLR_	_VK[Malonyl]QLPLVKPYLR_	513.98	0.00275025	847482	noloss	5	y	1	676.414	11.2602	FALSE	tr;sp	Q5SXR6;Q68FD5	Q5SXR6;Q68FD5	Q5SXR6_MOUSE;CLH1_MOUSE	Clathrin heavy chain;Clathrin heavy chain 1	Mus musculus	Cltc	1	1;3	uniprot_mouse_proteome
210330_054_CC5_5_5KOB1_Pulldown_DIA	3		_VK[+86]QLPLVKPYLR_	TRUE	_VK[Malonyl]QLPLVKPYLR_	VKQLPLVKPYLR	50.7766	NaN	50.7766	Q5SXR6;Q68FD5	FALSE	_VK[+86]QLPLVKPYLR_	_VK[Malonyl]QLPLVKPYLR_	513.98	0.00275025	847482	noloss	8	y	1	985.619	33.1167	FALSE	tr;sp	Q5SXR6;Q68FD5	Q5SXR6;Q68FD5	Q5SXR6_MOUSE;CLH1_MOUSE	Clathrin heavy chain;Clathrin heavy chain 1	Mus musculus	Cltc	1	1;3	uniprot_mouse_proteome
210330_054_CC5_5_5KOB1_Pulldown_DIA	3		_VK[+86]QLPLVKPYLR_	TRUE	_VK[Malonyl]QLPLVKPYLR_	VKQLPLVKPYLR	50.7766	NaN	50.7766	Q5SXR6;Q68FD5	FALSE	_VK[+86]QLPLVKPYLR_	_VK[Malonyl]QLPLVKPYLR_	513.98	0.00275025	847482	noloss	9	y	2	549.855	8.71497	FALSE	tr;sp	Q5SXR6;Q68FD5	Q5SXR6;Q68FD5	Q5SXR6_MOUSE;CLH1_MOUSE	Clathrin heavy chain;Clathrin heavy chain 1	Mus musculus	Cltc	1	1;3	uniprot_mouse_proteome
210330_054_CC5_5_5KOB1_Pulldown_DIA	3		_VK[+86]QLPLVKPYLR_	TRUE	_VK[Malonyl]QLPLVKPYLR_	VKQLPLVKPYLR	50.7766	NaN	50.7766	Q5SXR6;Q68FD5	FALSE	_VK[+86]QLPLVKPYLR_	_VK[Malonyl]QLPLVKPYLR_	513.98	0.00275025	847482	noloss	10	y	2	613.885	85.5512	FALSE	tr;sp	Q5SXR6;Q68FD5	Q5SXR6;Q68FD5	Q5SXR6_MOUSE;CLH1_MOUSE	Clathrin heavy chain;Clathrin heavy chain 1	Mus musculus	Cltc	1	1;3	uniprot_mouse_proteome
210330_054_CC5_5_5KOB1_Pulldown_DIA	3		_VISTTK[+86]APAAIGPYSQAVQVDR_	TRUE	_VISTTK[Malonyl]APAAIGPYSQAVQVDR_	VISTTKAPAAIGPYSQAVQVDR	57.679	NaN	57.679	P52760	TRUE	_VISTTK[+86]APAAIGPYSQAVQVDR_	_VISTTK[Malonyl]APAAIGPYSQAVQVDR_	786.748	0.00259431	785582	noloss	3	y	1	389.214	20.6378	FALSE	sp	P52760	P52760	UK114_MOUSE	Ribonuclease UK114	Mus musculus	Hrsp12	1	3	uniprot_mouse_proteome
210330_054_CC5_5_5KOB1_Pulldown_DIA	3		_VISTTK[+86]APAAIGPYSQAVQVDR_	TRUE	_VISTTK[Malonyl]APAAIGPYSQAVQVDR_	VISTTKAPAAIGPYSQAVQVDR	57.679	NaN	57.679	P52760	TRUE	_VISTTK[+86]APAAIGPYSQAVQVDR_	_VISTTK[Malonyl]APAAIGPYSQAVQVDR_	786.748	0.00259431	785582	noloss	6	y	1	687.378	25.9182	FALSE	sp	P52760	P52760	UK114_MOUSE	Ribonuclease UK114	Mus musculus	Hrsp12	1	3	uniprot_mouse_proteome
210330_054_CC5_5_5KOB1_Pulldown_DIA	3		_VISTTK[+86]APAAIGPYSQAVQVDR_	TRUE	_VISTTK[Malonyl]APAAIGPYSQAVQVDR_	VISTTKAPAAIGPYSQAVQVDR	57.679	NaN	57.679	P52760	TRUE	_VISTTK[+86]APAAIGPYSQAVQVDR_	_VISTTK[Malonyl]APAAIGPYSQAVQVDR_	786.748	0.00259431	785582	noloss	8	y	1	902.469	65.9584	FALSE	sp	P52760	P52760	UK114_MOUSE	Ribonuclease UK114	Mus musculus	Hrsp12	1	3	uniprot_mouse_proteome
210330_054_CC5_5_5KOB1_Pulldown_DIA	3		_VISTTK[+86]APAAIGPYSQAVQVDR_	TRUE	_VISTTK[Malonyl]APAAIGPYSQAVQVDR_	VISTTKAPAAIGPYSQAVQVDR	57.679	NaN	57.679	P52760	TRUE	_VISTTK[+86]APAAIGPYSQAVQVDR_	_VISTTK[Malonyl]APAAIGPYSQAVQVDR_	786.748	0.00259431	785582	noloss	10	y	1	1162.59	25.107	FALSE	sp	P52760	P52760	UK114_MOUSE	Ribonuclease UK114	Mus musculus	Hrsp12	1	3	uniprot_mouse_proteome
210330_054_CC5_5_5KOB1_Pulldown_DIA	3		_VISTTK[+86]APAAIGPYSQAVQVDR_	TRUE	_VISTTK[Malonyl]APAAIGPYSQAVQVDR_	VISTTKAPAAIGPYSQAVQVDR	57.679	NaN	57.679	P52760	TRUE	_VISTTK[+86]APAAIGPYSQAVQVDR_	_VISTTK[Malonyl]APAAIGPYSQAVQVDR_	786.748	0.00259431	785582	noloss	11	y	1	1219.61	100	FALSE	sp	P52760	P52760	UK114_MOUSE	Ribonuclease UK114	Mus musculus	Hrsp12	1	3	uniprot_mouse_proteome
210330_054_CC5_5_5KOB1_Pulldown_DIA	3		_HAHGDQYK[+86]ATDFVVDR_	TRUE	_HAHGDQYK[Malonyl]ATDFVVDR_	HAHGDQYKATDFVVDR	20.3304	NaN	20.3304	P54071	FALSE	_HAHGDQYK[+86]ATDFVVDR_	_HAHGDQYK[Malonyl]ATDFVVDR_	648.966	0.00341011	496117	noloss	6	y	1	750.378	12.6976	FALSE	sp	P54071	P54071	IDHP_MOUSE	Isocitrate dehydrogenase [NADP], mitochondrial	Mus musculus	Idh2	1	3	uniprot_mouse_proteome
210330_054_CC5_5_5KOB1_Pulldown_DIA	3		_HAHGDQYK[+86]ATDFVVDR_	TRUE	_HAHGDQYK[Malonyl]ATDFVVDR_	HAHGDQYKATDFVVDR	20.3304	NaN	20.3304	P54071	FALSE	_HAHGDQYK[+86]ATDFVVDR_	_HAHGDQYK[Malonyl]ATDFVVDR_	648.966	0.00341011	496117	noloss	7	y	1	851.426	74.0985	FALSE	sp	P54071	P54071	IDHP_MOUSE	Isocitrate dehydrogenase [NADP], mitochondrial	Mus musculus	Idh2	1	3	uniprot_mouse_proteome
210330_054_CC5_5_5KOB1_Pulldown_DIA	3		_HAHGDQYK[+86]ATDFVVDR_	TRUE	_HAHGDQYK[Malonyl]ATDFVVDR_	HAHGDQYKATDFVVDR	20.3304	NaN	20.3304	P54071	FALSE	_HAHGDQYK[+86]ATDFVVDR_	_HAHGDQYK[Malonyl]ATDFVVDR_	648.966	0.00341011	496117	noloss	8	y	1	922.463	100	FALSE	sp	P54071	P54071	IDHP_MOUSE	Isocitrate dehydrogenase [NADP], mitochondrial	Mus musculus	Idh2	1	3	uniprot_mouse_proteome
210330_054_CC5_5_5KOB1_Pulldown_DIA	2		_SIAK[+86]EGFEK_	TRUE	_SIAK[Malonyl]EGFEK_	SIAKEGFEK	9.95572	NaN	9.95572	P63038	FALSE	_SIAK[+86]EGFEK_	_SIAK[Malonyl]EGFEK_	547.772	0.003293	654000	noloss	4	y	1	480.245	7.39581	FALSE	sp	P63038	P63038	CH60_MOUSE	60 kDa heat shock protein, mitochondrial	Mus musculus	Hspd1	1	1	uniprot_mouse_proteome
210330_054_CC5_5_5KOB1_Pulldown_DIA	2		_SIAK[+86]EGFEK_	TRUE	_SIAK[Malonyl]EGFEK_	SIAKEGFEK	9.95572	NaN	9.95572	P63038	FALSE	_SIAK[+86]EGFEK_	_SIAK[Malonyl]EGFEK_	547.772	0.003293	654000	noloss	5	y	1	609.288	100	FALSE	sp	P63038	P63038	CH60_MOUSE	60 kDa heat shock protein, mitochondrial	Mus musculus	Hspd1	1	1	uniprot_mouse_proteome
210330_054_CC5_5_5KOB1_Pulldown_DIA	2		_SIAK[+86]EGFEK_	TRUE	_SIAK[Malonyl]EGFEK_	SIAKEGFEK	9.95572	NaN	9.95572	P63038	FALSE	_SIAK[+86]EGFEK_	_SIAK[Malonyl]EGFEK_	547.772	0.003293	654000	noloss	7	y	1	894.42	22.8554	FALSE	sp	P63038	P63038	CH60_MOUSE	60 kDa heat shock protein, mitochondrial	Mus musculus	Hspd1	1	1	uniprot_mouse_proteome
210330_054_CC5_5_5KOB1_Pulldown_DIA	2		_VEK[+86]QVNDAVAK_	TRUE	_VEK[Malonyl]QVNDAVAK_	VEKQVNDAVAK	-5.56033	NaN	-5.56033	Q8BWF0	TRUE	_VEK[+86]QVNDAVAK_	_VEK[Malonyl]QVNDAVAK_	643.833	0.00207351	924748	noloss	4	y	1	388.255	5.52173	FALSE	sp	Q8BWF0	Q8BWF0	SSDH_MOUSE	Succinate-semialdehyde dehydrogenase, mitochondrial	Mus musculus	Aldh5a1	1	1	uniprot_mouse_proteome
210330_054_CC5_5_5KOB1_Pulldown_DIA	2		_VEK[+86]QVNDAVAK_	TRUE	_VEK[Malonyl]QVNDAVAK_	VEKQVNDAVAK	-5.56033	NaN	-5.56033	Q8BWF0	TRUE	_VEK[+86]QVNDAVAK_	_VEK[Malonyl]QVNDAVAK_	643.833	0.00207351	924748	noloss	7	y	1	716.394	72.627	FALSE	sp	Q8BWF0	Q8BWF0	SSDH_MOUSE	Succinate-semialdehyde dehydrogenase, mitochondrial	Mus musculus	Aldh5a1	1	1	uniprot_mouse_proteome
210330_054_CC5_5_5KOB1_Pulldown_DIA	2		_VEK[+86]QVNDAVAK_	TRUE	_VEK[Malonyl]QVNDAVAK_	VEKQVNDAVAK	-5.56033	NaN	-5.56033	Q8BWF0	TRUE	_VEK[+86]QVNDAVAK_	_VEK[Malonyl]QVNDAVAK_	643.833	0.00207351	924748	noloss	8	y	1	844.452	100	FALSE	sp	Q8BWF0	Q8BWF0	SSDH_MOUSE	Succinate-semialdehyde dehydrogenase, mitochondrial	Mus musculus	Aldh5a1	1	1	uniprot_mouse_proteome
210330_054_CC5_5_5KOB1_Pulldown_DIA	2		_VEK[+86]QVNDAVAK_	TRUE	_VEK[Malonyl]QVNDAVAK_	VEKQVNDAVAK	-5.56033	NaN	-5.56033	Q8BWF0	TRUE	_VEK[+86]QVNDAVAK_	_VEK[Malonyl]QVNDAVAK_	643.833	0.00207351	924748	NH3	8	y	1	827.426	14.2358	FALSE	sp	Q8BWF0	Q8BWF0	SSDH_MOUSE	Succinate-semialdehyde dehydrogenase, mitochondrial	Mus musculus	Aldh5a1	1	1	uniprot_mouse_proteome
210330_054_CC5_5_5KOB1_Pulldown_DIA	2		_VEK[+86]QVNDAVAK_	TRUE	_VEK[Malonyl]QVNDAVAK_	VEKQVNDAVAK	-5.56033	NaN	-5.56033	Q8BWF0	TRUE	_VEK[+86]QVNDAVAK_	_VEK[Malonyl]QVNDAVAK_	643.833	0.00207351	924748	noloss	6	y	1	617.325	50.2007	FALSE	sp	Q8BWF0	Q8BWF0	SSDH_MOUSE	Succinate-semialdehyde dehydrogenase, mitochondrial	Mus musculus	Aldh5a1	1	1	uniprot_mouse_proteome
210330_054_CC5_5_5KOB1_Pulldown_DIA	2		_VEK[+86]QVNDAVAK_	TRUE	_VEK[Malonyl]QVNDAVAK_	VEKQVNDAVAK	-5.56033	NaN	-5.56033	Q8BWF0	TRUE	_VEK[+86]QVNDAVAK_	_VEK[Malonyl]QVNDAVAK_	643.833	0.00207351	924748	noloss	9	y	2	529.777	9.59838	FALSE	sp	Q8BWF0	Q8BWF0	SSDH_MOUSE	Succinate-semialdehyde dehydrogenase, mitochondrial	Mus musculus	Aldh5a1	1	1	uniprot_mouse_proteome
210330_054_CC5_5_5KOB1_Pulldown_DIA	2		_VIC[+57]IPK[+86]SINPSR_	TRUE	_VIC[Carbamidomethyl (C)]IPK[Malonyl]SINPSR_	VICIPKSINPSR	48.3179	NaN	48.3179	Q9JII6	TRUE	_VIC[+57]IPK[+86]SINPSR_	_VIC[Carbamidomethyl (C)]IPK[Malonyl]SINPSR_	735.393	0.00319233	1345958	noloss	3	b	1	373.19	100	FALSE	sp	Q9JII6	Q9JII6	AK1A1_MOUSE	Alcohol dehydrogenase [NADP(+)]	Mus musculus	Akr1a1	1	3	uniprot_mouse_proteome
210330_054_CC5_5_5KOB1_Pulldown_DIA	2		_VIC[+57]IPK[+86]SINPSR_	TRUE	_VIC[Carbamidomethyl (C)]IPK[Malonyl]SINPSR_	VICIPKSINPSR	48.3179	NaN	48.3179	Q9JII6	TRUE	_VIC[+57]IPK[+86]SINPSR_	_VIC[Carbamidomethyl (C)]IPK[Malonyl]SINPSR_	735.393	0.00319233	1345958	noloss	4	b	1	486.274	27.3863	FALSE	sp	Q9JII6	Q9JII6	AK1A1_MOUSE	Alcohol dehydrogenase [NADP(+)]	Mus musculus	Akr1a1	1	3	uniprot_mouse_proteome
210330_054_CC5_5_5KOB1_Pulldown_DIA	2		_VIC[+57]IPK[+86]SINPSR_	TRUE	_VIC[Carbamidomethyl (C)]IPK[Malonyl]SINPSR_	VICIPKSINPSR	48.3179	NaN	48.3179	Q9JII6	TRUE	_VIC[+57]IPK[+86]SINPSR_	_VIC[Carbamidomethyl (C)]IPK[Malonyl]SINPSR_	735.393	0.00319233	1345958	noloss	4	y	1	473.247	7.07462	FALSE	sp	Q9JII6	Q9JII6	AK1A1_MOUSE	Alcohol dehydrogenase [NADP(+)]	Mus musculus	Akr1a1	1	3	uniprot_mouse_proteome
210330_054_CC5_5_5KOB1_Pulldown_DIA	2		_VIC[+57]IPK[+86]SINPSR_	TRUE	_VIC[Carbamidomethyl (C)]IPK[Malonyl]SINPSR_	VICIPKSINPSR	48.3179	NaN	48.3179	Q9JII6	TRUE	_VIC[+57]IPK[+86]SINPSR_	_VIC[Carbamidomethyl (C)]IPK[Malonyl]SINPSR_	735.393	0.00319233	1345958	noloss	6	y	1	673.363	5.03618	FALSE	sp	Q9JII6	Q9JII6	AK1A1_MOUSE	Alcohol dehydrogenase [NADP(+)]	Mus musculus	Akr1a1	1	3	uniprot_mouse_proteome
210330_054_CC5_5_5KOB1_Pulldown_DIA	2		_VIC[+57]IPK[+86]SINPSR_	TRUE	_VIC[Carbamidomethyl (C)]IPK[Malonyl]SINPSR_	VICIPKSINPSR	48.3179	NaN	48.3179	Q9JII6	TRUE	_VIC[+57]IPK[+86]SINPSR_	_VIC[Carbamidomethyl (C)]IPK[Malonyl]SINPSR_	735.393	0.00319233	1345958	noloss	8	y	1	984.511	41.3088	FALSE	sp	Q9JII6	Q9JII6	AK1A1_MOUSE	Alcohol dehydrogenase [NADP(+)]	Mus musculus	Akr1a1	1	3	uniprot_mouse_proteome
210330_054_CC5_5_5KOB1_Pulldown_DIA	2		_AFFK[+86]GAWSNVLR_	TRUE	_AFFK[Malonyl]GAWSNVLR_	AFFKGAWSNVLR	90.0536	NaN	90.0536	P51881	TRUE	_AFFK[+86]GAWSNVLR_	_AFFK[Malonyl]GAWSNVLR_	741.38	0.00142467	1867975	noloss	5	y	1	588.346	12.3497	FALSE	sp	P51881	P51881	ADT2_MOUSE	ADP/ATP translocase 2	Mus musculus	Slc25a5	1	3	uniprot_mouse_proteome
210330_054_CC5_5_5KOB1_Pulldown_DIA	2		_AFFK[+86]GAWSNVLR_	TRUE	_AFFK[Malonyl]GAWSNVLR_	AFFKGAWSNVLR	90.0536	NaN	90.0536	P51881	TRUE	_AFFK[+86]GAWSNVLR_	_AFFK[Malonyl]GAWSNVLR_	741.38	0.00142467	1867975	noloss	6	y	1	774.426	24.5604	FALSE	sp	P51881	P51881	ADT2_MOUSE	ADP/ATP translocase 2	Mus musculus	Slc25a5	1	3	uniprot_mouse_proteome
210330_054_CC5_5_5KOB1_Pulldown_DIA	2		_AFFK[+86]GAWSNVLR_	TRUE	_AFFK[Malonyl]GAWSNVLR_	AFFKGAWSNVLR	90.0536	NaN	90.0536	P51881	TRUE	_AFFK[+86]GAWSNVLR_	_AFFK[Malonyl]GAWSNVLR_	741.38	0.00142467	1867975	noloss	7	y	1	845.463	8.30454	FALSE	sp	P51881	P51881	ADT2_MOUSE	ADP/ATP translocase 2	Mus musculus	Slc25a5	1	3	uniprot_mouse_proteome
210330_054_CC5_5_5KOB1_Pulldown_DIA	2		_AFFK[+86]GAWSNVLR_	TRUE	_AFFK[Malonyl]GAWSNVLR_	AFFKGAWSNVLR	90.0536	NaN	90.0536	P51881	TRUE	_AFFK[+86]GAWSNVLR_	_AFFK[Malonyl]GAWSNVLR_	741.38	0.00142467	1867975	noloss	8	y	1	902.484	100	FALSE	sp	P51881	P51881	ADT2_MOUSE	ADP/ATP translocase 2	Mus musculus	Slc25a5	1	3	uniprot_mouse_proteome
210330_054_CC5_5_5KOB1_Pulldown_DIA	2		_K[+86]NIDSNPYDTDK_	TRUE	_K[Malonyl]NIDSNPYDTDK_	KNIDSNPYDTDK	10.9885	NaN	10.9885	P46460	FALSE	_K[+86]NIDSNPYDTDK_	_K[Malonyl]NIDSNPYDTDK_	748.331	0.00207351	326886	noloss	6	y	1	738.33	100	FALSE	sp	P46460	P46460	NSF_MOUSE	Vesicle-fusing ATPase	Mus musculus	Nsf	1	2	uniprot_mouse_proteome
210330_054_CC5_5_5KOB1_Pulldown_DIA	2		_K[+86]NIDSNPYDTDK_	TRUE	_K[Malonyl]NIDSNPYDTDK_	KNIDSNPYDTDK	10.9885	NaN	10.9885	P46460	FALSE	_K[+86]NIDSNPYDTDK_	_K[Malonyl]NIDSNPYDTDK_	748.331	0.00207351	326886	noloss	8	y	1	939.405	12.1188	FALSE	sp	P46460	P46460	NSF_MOUSE	Vesicle-fusing ATPase	Mus musculus	Nsf	1	2	uniprot_mouse_proteome
210330_054_CC5_5_5KOB1_Pulldown_DIA	2		_K[+86]NIDSNPYDTDK_	TRUE	_K[Malonyl]NIDSNPYDTDK_	KNIDSNPYDTDK	10.9885	NaN	10.9885	P46460	FALSE	_K[+86]NIDSNPYDTDK_	_K[Malonyl]NIDSNPYDTDK_	748.331	0.00207351	326886	noloss	9	y	1	1054.43	10.38	FALSE	sp	P46460	P46460	NSF_MOUSE	Vesicle-fusing ATPase	Mus musculus	Nsf	1	2	uniprot_mouse_proteome
210330_054_CC5_5_5KOB1_Pulldown_DIA	2		_K[+86]NIDSNPYDTDK_	TRUE	_K[Malonyl]NIDSNPYDTDK_	KNIDSNPYDTDK	10.9885	NaN	10.9885	P46460	FALSE	_K[+86]NIDSNPYDTDK_	_K[Malonyl]NIDSNPYDTDK_	748.331	0.00207351	326886	noloss	10	y	1	1167.52	89.5143	FALSE	sp	P46460	P46460	NSF_MOUSE	Vesicle-fusing ATPase	Mus musculus	Nsf	1	2	uniprot_mouse_proteome
210330_054_CC5_5_5KOB1_Pulldown_DIA	2		_LTFDSSFSPNTGK[+86]K_	TRUE	_LTFDSSFSPNTGK[Malonyl]K_	LTFDSSFSPNTGKK	46.6286	NaN	46.6286	Q60932;Q60932-2	FALSE	_LTFDSSFSPNTGK[+86]K_	_LTFDSSFSPNTGK[Malonyl]K_	807.886	0.00461701	5815613	noloss	4	b	1	477.234	59.2185	FALSE	sp	Q60932;Q60932-2	Q60932;Q60932-2	VDAC1_MOUSE	Voltage-dependent anion-selective channel protein 1;Isoform Mt-VDAC1 of Voltage-dependent anion-selective channel protein 1	Mus musculus	Vdac1	1;	3;	uniprot_mouse_proteome
210330_054_CC5_5_5KOB1_Pulldown_DIA	2		_LTFDSSFSPNTGK[+86]K_	TRUE	_LTFDSSFSPNTGK[Malonyl]K_	LTFDSSFSPNTGKK	46.6286	NaN	46.6286	Q60932;Q60932-2	FALSE	_LTFDSSFSPNTGK[+86]K_	_LTFDSSFSPNTGK[Malonyl]K_	807.886	0.00461701	5815613	noloss	5	b	1	564.266	41.1767	FALSE	sp	Q60932;Q60932-2	Q60932;Q60932-2	VDAC1_MOUSE	Voltage-dependent anion-selective channel protein 1;Isoform Mt-VDAC1 of Voltage-dependent anion-selective channel protein 1	Mus musculus	Vdac1	1;	3;	uniprot_mouse_proteome
210330_054_CC5_5_5KOB1_Pulldown_DIA	2		_LTFDSSFSPNTGK[+86]K_	TRUE	_LTFDSSFSPNTGK[Malonyl]K_	LTFDSSFSPNTGKK	46.6286	NaN	46.6286	Q60932;Q60932-2	FALSE	_LTFDSSFSPNTGK[+86]K_	_LTFDSSFSPNTGK[Malonyl]K_	807.886	0.00461701	5815613	noloss	6	b	1	651.298	19.2283	TRUE	sp	Q60932;Q60932-2	Q60932;Q60932-2	VDAC1_MOUSE	Voltage-dependent anion-selective channel protein 1;Isoform Mt-VDAC1 of Voltage-dependent anion-selective channel protein 1	Mus musculus	Vdac1	1;	3;	uniprot_mouse_proteome
210330_054_CC5_5_5KOB1_Pulldown_DIA	2		_LTFDSSFSPNTGK[+86]K_	TRUE	_LTFDSSFSPNTGK[Malonyl]K_	LTFDSSFSPNTGKK	46.6286	NaN	46.6286	Q60932;Q60932-2	FALSE	_LTFDSSFSPNTGK[+86]K_	_LTFDSSFSPNTGK[Malonyl]K_	807.886	0.00461701	5815613	noloss	6	y	1	730.373	23.7254	FALSE	sp	Q60932;Q60932-2	Q60932;Q60932-2	VDAC1_MOUSE	Voltage-dependent anion-selective channel protein 1;Isoform Mt-VDAC1 of Voltage-dependent anion-selective channel protein 1	Mus musculus	Vdac1	1;	3;	uniprot_mouse_proteome
210330_054_CC5_5_5KOB1_Pulldown_DIA	2		_LTFDSSFSPNTGK[+86]K_	TRUE	_LTFDSSFSPNTGK[Malonyl]K_	LTFDSSFSPNTGKK	46.6286	NaN	46.6286	Q60932;Q60932-2	FALSE	_LTFDSSFSPNTGK[+86]K_	_LTFDSSFSPNTGK[Malonyl]K_	807.886	0.00461701	5815613	noloss	7	y	1	817.405	7.88715	TRUE	sp	Q60932;Q60932-2	Q60932;Q60932-2	VDAC1_MOUSE	Voltage-dependent anion-selective channel protein 1;Isoform Mt-VDAC1 of Voltage-dependent anion-selective channel protein 1	Mus musculus	Vdac1	1;	3;	uniprot_mouse_proteome
210330_054_CC5_5_5KOB1_Pulldown_DIA	2		_LTFDSSFSPNTGK[+86]K_	TRUE	_LTFDSSFSPNTGK[Malonyl]K_	LTFDSSFSPNTGKK	46.6286	NaN	46.6286	Q60932;Q60932-2	FALSE	_LTFDSSFSPNTGK[+86]K_	_LTFDSSFSPNTGK[Malonyl]K_	807.886	0.00461701	5815613	noloss	8	b	1	885.399	20.0204	FALSE	sp	Q60932;Q60932-2	Q60932;Q60932-2	VDAC1_MOUSE	Voltage-dependent anion-selective channel protein 1;Isoform Mt-VDAC1 of Voltage-dependent anion-selective channel protein 1	Mus musculus	Vdac1	1;	3;	uniprot_mouse_proteome
210330_054_CC5_5_5KOB1_Pulldown_DIA	2		_LTFDSSFSPNTGK[+86]K_	TRUE	_LTFDSSFSPNTGK[Malonyl]K_	LTFDSSFSPNTGKK	46.6286	NaN	46.6286	Q60932;Q60932-2	FALSE	_LTFDSSFSPNTGK[+86]K_	_LTFDSSFSPNTGK[Malonyl]K_	807.886	0.00461701	5815613	H2O	3	b	1	344.197	48.0038	FALSE	sp	Q60932;Q60932-2	Q60932;Q60932-2	VDAC1_MOUSE	Voltage-dependent anion-selective channel protein 1;Isoform Mt-VDAC1 of Voltage-dependent anion-selective channel protein 1	Mus musculus	Vdac1	1;	3;	uniprot_mouse_proteome
210330_054_CC5_5_5KOB1_Pulldown_DIA	2		_LTFDSSFSPNTGK[+86]K_	TRUE	_LTFDSSFSPNTGK[Malonyl]K_	LTFDSSFSPNTGKK	46.6286	NaN	46.6286	Q60932;Q60932-2	FALSE	_LTFDSSFSPNTGK[+86]K_	_LTFDSSFSPNTGK[Malonyl]K_	807.886	0.00461701	5815613	H2O	5	b	1	546.256	11.7086	TRUE	sp	Q60932;Q60932-2	Q60932;Q60932-2	VDAC1_MOUSE	Voltage-dependent anion-selective channel protein 1;Isoform Mt-VDAC1 of Voltage-dependent anion-selective channel protein 1	Mus musculus	Vdac1	1;	3;	uniprot_mouse_proteome
210330_054_CC5_5_5KOB1_Pulldown_DIA	2		_LTFDSSFSPNTGK[+86]K_	TRUE	_LTFDSSFSPNTGK[Malonyl]K_	LTFDSSFSPNTGKK	46.6286	NaN	46.6286	Q60932;Q60932-2	FALSE	_LTFDSSFSPNTGK[+86]K_	_LTFDSSFSPNTGK[Malonyl]K_	807.886	0.00461701	5815613	H2O	6	b	1	633.288	14.9058	TRUE	sp	Q60932;Q60932-2	Q60932;Q60932-2	VDAC1_MOUSE	Voltage-dependent anion-selective channel protein 1;Isoform Mt-VDAC1 of Voltage-dependent anion-selective channel protein 1	Mus musculus	Vdac1	1;	3;	uniprot_mouse_proteome
210330_054_CC5_5_5KOB1_Pulldown_DIA	2		_LTFDSSFSPNTGK[+86]K_	TRUE	_LTFDSSFSPNTGK[Malonyl]K_	LTFDSSFSPNTGKK	46.6286	NaN	46.6286	Q60932;Q60932-2	FALSE	_LTFDSSFSPNTGK[+86]K_	_LTFDSSFSPNTGK[Malonyl]K_	807.886	0.00461701	5815613	H2O	7	b	1	780.356	35.6869	FALSE	sp	Q60932;Q60932-2	Q60932;Q60932-2	VDAC1_MOUSE	Voltage-dependent anion-selective channel protein 1;Isoform Mt-VDAC1 of Voltage-dependent anion-selective channel protein 1	Mus musculus	Vdac1	1;	3;	uniprot_mouse_proteome
210330_054_CC5_5_5KOB1_Pulldown_DIA	2		_LTFDSSFSPNTGK[+86]K_	TRUE	_LTFDSSFSPNTGK[Malonyl]K_	LTFDSSFSPNTGKK	46.6286	NaN	46.6286	Q60932;Q60932-2	FALSE	_LTFDSSFSPNTGK[+86]K_	_LTFDSSFSPNTGK[Malonyl]K_	807.886	0.00461701	5815613	H2O	8	b	1	867.388	13.8189	TRUE	sp	Q60932;Q60932-2	Q60932;Q60932-2	VDAC1_MOUSE	Voltage-dependent anion-selective channel protein 1;Isoform Mt-VDAC1 of Voltage-dependent anion-selective channel protein 1	Mus musculus	Vdac1	1;	3;	uniprot_mouse_proteome
210330_054_CC5_5_5KOB1_Pulldown_DIA	2		_QATK[+86]DAGQISGLNVLR_	TRUE	_QATK[Malonyl]DAGQISGLNVLR_	QATKDAGQISGLNVLR	53.2255	NaN	53.2255	P38647	TRUE	_QATK[+86]DAGQISGLNVLR_	_QATK[Malonyl]DAGQISGLNVLR_	878.963	0.0031687	624314	noloss	7	y	1	758.452	49.3119	FALSE	sp	P38647	P38647	GRP75_MOUSE	Stress-70 protein, mitochondrial	Mus musculus	Hspa9	1	3	uniprot_mouse_proteome
210330_054_CC5_5_5KOB1_Pulldown_DIA	2		_QATK[+86]DAGQISGLNVLR_	TRUE	_QATK[Malonyl]DAGQISGLNVLR_	QATKDAGQISGLNVLR	53.2255	NaN	53.2255	P38647	TRUE	_QATK[+86]DAGQISGLNVLR_	_QATK[Malonyl]DAGQISGLNVLR_	878.963	0.0031687	624314	noloss	8	y	1	871.536	48.2505	FALSE	sp	P38647	P38647	GRP75_MOUSE	Stress-70 protein, mitochondrial	Mus musculus	Hspa9	1	3	uniprot_mouse_proteome
210330_054_CC5_5_5KOB1_Pulldown_DIA	2		_QATK[+86]DAGQISGLNVLR_	TRUE	_QATK[Malonyl]DAGQISGLNVLR_	QATKDAGQISGLNVLR	53.2255	NaN	53.2255	P38647	TRUE	_QATK[+86]DAGQISGLNVLR_	_QATK[Malonyl]DAGQISGLNVLR_	878.963	0.0031687	624314	noloss	10	y	1	1056.62	53.8196	FALSE	sp	P38647	P38647	GRP75_MOUSE	Stress-70 protein, mitochondrial	Mus musculus	Hspa9	1	3	uniprot_mouse_proteome
210330_054_CC5_5_5KOB1_Pulldown_DIA	2		_QATK[+86]DAGQISGLNVLR_	TRUE	_QATK[Malonyl]DAGQISGLNVLR_	QATKDAGQISGLNVLR	53.2255	NaN	53.2255	P38647	TRUE	_QATK[+86]DAGQISGLNVLR_	_QATK[Malonyl]DAGQISGLNVLR_	878.963	0.0031687	624314	noloss	11	y	1	1127.65	13.6617	FALSE	sp	P38647	P38647	GRP75_MOUSE	Stress-70 protein, mitochondrial	Mus musculus	Hspa9	1	3	uniprot_mouse_proteome
210330_054_CC5_5_5KOB1_Pulldown_DIA	2		_QATK[+86]DAGQISGLNVLR_	TRUE	_QATK[Malonyl]DAGQISGLNVLR_	QATKDAGQISGLNVLR	53.2255	NaN	53.2255	P38647	TRUE	_QATK[+86]DAGQISGLNVLR_	_QATK[Malonyl]DAGQISGLNVLR_	878.963	0.0031687	624314	noloss	12	y	1	1242.68	100	FALSE	sp	P38647	P38647	GRP75_MOUSE	Stress-70 protein, mitochondrial	Mus musculus	Hspa9	1	3	uniprot_mouse_proteome
210330_054_CC5_5_5KOB1_Pulldown_DIA	2		_QATK[+86]DAGQISGLNVLR_	TRUE	_QATK[Malonyl]DAGQISGLNVLR_	QATKDAGQISGLNVLR	53.2255	NaN	53.2255	P38647	TRUE	_QATK[+86]DAGQISGLNVLR_	_QATK[Malonyl]DAGQISGLNVLR_	878.963	0.0031687	624314	noloss	6	y	1	671.42	8.47948	FALSE	sp	P38647	P38647	GRP75_MOUSE	Stress-70 protein, mitochondrial	Mus musculus	Hspa9	1	3	uniprot_mouse_proteome
210330_054_CC5_5_5KOB1_Pulldown_DIA	3		_K[+86]DPEGTPYINHPIGVAR_	TRUE	_K[Malonyl]DPEGTPYINHPIGVAR_	KDPEGTPYINHPIGVAR	30.3056	NaN	30.3056	A0A0U1RNF0;A0A0U1RNS6;A0A0U1RQ53;Q9D114	FALSE	_K[+86]DPEGTPYINHPIGVAR_	_K[Malonyl]DPEGTPYINHPIGVAR_	650.662	0.00392049	20400000	noloss	6	y	1	612.383	6.77069	FALSE	tr;tr;tr;sp	A0A0U1RNF0;A0A0U1RNS6;A0A0U1RQ53;Q9D114	A0A0U1RNF0;A0A0U1RNS6;A0A0U1RQ53;Q9D114	A0A0U1RNF0_MOUSE;A0A0U1RNS6_MOUSE;A0A0U1RQ53_MOUSE;MESH1_MOUSE	Guanosine-3',5'-bis(diphosphate) 3'-pyrophosphohydrolase MESH1;Guanosine-3',5'-bis(diphosphate) 3'-pyrophosphohydrolase MESH1;Guanosine-3',5'-bis(diphosphate) 3'-pyrophosphohydrolase MESH1;Guanosine-3',5'-bis(diphosphate) 3'-pyrophosphohydrolase MESH1	Mus musculus	Hddc3	1	1	uniprot_mouse_proteome
210330_054_CC5_5_5KOB1_Pulldown_DIA	3		_K[+86]DPEGTPYINHPIGVAR_	TRUE	_K[Malonyl]DPEGTPYINHPIGVAR_	KDPEGTPYINHPIGVAR	30.3056	NaN	30.3056	A0A0U1RNF0;A0A0U1RNS6;A0A0U1RQ53;Q9D114	FALSE	_K[+86]DPEGTPYINHPIGVAR_	_K[Malonyl]DPEGTPYINHPIGVAR_	650.662	0.00392049	20400000	noloss	15	y	2	810.928	100	FALSE	tr;tr;tr;sp	A0A0U1RNF0;A0A0U1RNS6;A0A0U1RQ53;Q9D114	A0A0U1RNF0;A0A0U1RNS6;A0A0U1RQ53;Q9D114	A0A0U1RNF0_MOUSE;A0A0U1RNS6_MOUSE;A0A0U1RQ53_MOUSE;MESH1_MOUSE	Guanosine-3',5'-bis(diphosphate) 3'-pyrophosphohydrolase MESH1;Guanosine-3',5'-bis(diphosphate) 3'-pyrophosphohydrolase MESH1;Guanosine-3',5'-bis(diphosphate) 3'-pyrophosphohydrolase MESH1;Guanosine-3',5'-bis(diphosphate) 3'-pyrophosphohydrolase MESH1	Mus musculus	Hddc3	1	1	uniprot_mouse_proteome
210330_054_CC5_5_5KOB1_Pulldown_DIA	3		_K[+86]DPEGTPYINHPIGVAR_	TRUE	_K[Malonyl]DPEGTPYINHPIGVAR_	KDPEGTPYINHPIGVAR	30.3056	NaN	30.3056	A0A0U1RNF0;A0A0U1RNS6;A0A0U1RQ53;Q9D114	FALSE	_K[+86]DPEGTPYINHPIGVAR_	_K[Malonyl]DPEGTPYINHPIGVAR_	650.662	0.00392049	20400000	H2O	15	y	2	801.923	5.65988	FALSE	tr;tr;tr;sp	A0A0U1RNF0;A0A0U1RNS6;A0A0U1RQ53;Q9D114	A0A0U1RNF0;A0A0U1RNS6;A0A0U1RQ53;Q9D114	A0A0U1RNF0_MOUSE;A0A0U1RNS6_MOUSE;A0A0U1RQ53_MOUSE;MESH1_MOUSE	Guanosine-3',5'-bis(diphosphate) 3'-pyrophosphohydrolase MESH1;Guanosine-3',5'-bis(diphosphate) 3'-pyrophosphohydrolase MESH1;Guanosine-3',5'-bis(diphosphate) 3'-pyrophosphohydrolase MESH1;Guanosine-3',5'-bis(diphosphate) 3'-pyrophosphohydrolase MESH1	Mus musculus	Hddc3	1	1	uniprot_mouse_proteome
210330_054_CC5_5_5KOB1_Pulldown_DIA	3		_VGINYQPPTVVPGGDLAK[+86]VQR_	TRUE	_VGINYQPPTVVPGGDLAK[Malonyl]VQR_	VGINYQPPTVVPGGDLAKVQR	71.4435	NaN	71.4435	P05213	FALSE	_VGINYQPPTVVPGGDLAK[+86]VQR_	_VGINYQPPTVVPGGDLAK[Malonyl]VQR_	765.409	0.00341011	4959219	noloss	3	y	1	402.246	7.27231	TRUE	sp	P05213	P05213	TBA1B_MOUSE	Tubulin alpha-1B chain	Mus musculus	Tuba1b	1	2	uniprot_mouse_proteome
210330_054_CC5_5_5KOB1_Pulldown_DIA	3		_VGINYQPPTVVPGGDLAK[+86]VQR_	TRUE	_VGINYQPPTVVPGGDLAK[Malonyl]VQR_	VGINYQPPTVVPGGDLAKVQR	71.4435	NaN	71.4435	P05213	FALSE	_VGINYQPPTVVPGGDLAK[+86]VQR_	_VGINYQPPTVVPGGDLAK[Malonyl]VQR_	765.409	0.00341011	4959219	noloss	6	b	1	675.346	100	FALSE	sp	P05213	P05213	TBA1B_MOUSE	Tubulin alpha-1B chain	Mus musculus	Tuba1b	1	2	uniprot_mouse_proteome
210330_054_CC5_5_5KOB1_Pulldown_DIA	3		_VGINYQPPTVVPGGDLAK[+86]VQR_	TRUE	_VGINYQPPTVVPGGDLAK[Malonyl]VQR_	VGINYQPPTVVPGGDLAKVQR	71.4435	NaN	71.4435	P05213	FALSE	_VGINYQPPTVVPGGDLAK[+86]VQR_	_VGINYQPPTVVPGGDLAK[Malonyl]VQR_	765.409	0.00341011	4959219	noloss	9	b	1	970.499	11.2646	TRUE	sp	P05213	P05213	TBA1B_MOUSE	Tubulin alpha-1B chain	Mus musculus	Tuba1b	1	2	uniprot_mouse_proteome
210330_054_CC5_5_5KOB1_Pulldown_DIA	3		_VGINYQPPTVVPGGDLAK[+86]VQR_	TRUE	_VGINYQPPTVVPGGDLAK[Malonyl]VQR_	VGINYQPPTVVPGGDLAKVQR	71.4435	NaN	71.4435	P05213	FALSE	_VGINYQPPTVVPGGDLAK[+86]VQR_	_VGINYQPPTVVPGGDLAK[Malonyl]VQR_	765.409	0.00341011	4959219	noloss	10	b	1	1069.57	70.3835	FALSE	sp	P05213	P05213	TBA1B_MOUSE	Tubulin alpha-1B chain	Mus musculus	Tuba1b	1	2	uniprot_mouse_proteome
210330_054_CC5_5_5KOB1_Pulldown_DIA	3		_VGINYQPPTVVPGGDLAK[+86]VQR_	TRUE	_VGINYQPPTVVPGGDLAK[Malonyl]VQR_	VGINYQPPTVVPGGDLAKVQR	71.4435	NaN	71.4435	P05213	FALSE	_VGINYQPPTVVPGGDLAK[+86]VQR_	_VGINYQPPTVVPGGDLAK[Malonyl]VQR_	765.409	0.00341011	4959219	noloss	10	y	2	563.796	45.5313	FALSE	sp	P05213	P05213	TBA1B_MOUSE	Tubulin alpha-1B chain	Mus musculus	Tuba1b	1	2	uniprot_mouse_proteome
210330_054_CC5_5_5KOB1_Pulldown_DIA	3		_VGINYQPPTVVPGGDLAK[+86]VQR_	TRUE	_VGINYQPPTVVPGGDLAK[Malonyl]VQR_	VGINYQPPTVVPGGDLAKVQR	71.4435	NaN	71.4435	P05213	FALSE	_VGINYQPPTVVPGGDLAK[+86]VQR_	_VGINYQPPTVVPGGDLAK[Malonyl]VQR_	765.409	0.00341011	4959219	noloss	11	b	1	1168.64	50.4462	FALSE	sp	P05213	P05213	TBA1B_MOUSE	Tubulin alpha-1B chain	Mus musculus	Tuba1b	1	2	uniprot_mouse_proteome
210330_054_CC5_5_5KOB1_Pulldown_DIA	3		_VGINYQPPTVVPGGDLAK[+86]VQR_	TRUE	_VGINYQPPTVVPGGDLAK[Malonyl]VQR_	VGINYQPPTVVPGGDLAKVQR	71.4435	NaN	71.4435	P05213	FALSE	_VGINYQPPTVVPGGDLAK[+86]VQR_	_VGINYQPPTVVPGGDLAK[Malonyl]VQR_	765.409	0.00341011	4959219	NH3	6	b	1	658.32	18.4929	TRUE	sp	P05213	P05213	TBA1B_MOUSE	Tubulin alpha-1B chain	Mus musculus	Tuba1b	1	2	uniprot_mouse_proteome
210330_054_CC5_5_5KOB1_Pulldown_DIA	3		_VGINYQPPTVVPGGDLAK[+86]VQR_	TRUE	_VGINYQPPTVVPGGDLAK[Malonyl]VQR_	VGINYQPPTVVPGGDLAKVQR	71.4435	NaN	71.4435	P05213	FALSE	_VGINYQPPTVVPGGDLAK[+86]VQR_	_VGINYQPPTVVPGGDLAK[Malonyl]VQR_	765.409	0.00341011	4959219	H2O	9	b	1	952.489	56.0644	FALSE	sp	P05213	P05213	TBA1B_MOUSE	Tubulin alpha-1B chain	Mus musculus	Tuba1b	1	2	uniprot_mouse_proteome
210330_054_CC5_5_5KOB1_Pulldown_DIA	3		_VGINYQPPTVVPGGDLAK[+86]VQR_	TRUE	_VGINYQPPTVVPGGDLAK[Malonyl]VQR_	VGINYQPPTVVPGGDLAKVQR	71.4435	NaN	71.4435	P05213	FALSE	_VGINYQPPTVVPGGDLAK[+86]VQR_	_VGINYQPPTVVPGGDLAK[Malonyl]VQR_	765.409	0.00341011	4959219	H2O	10	b	1	1051.56	62.5315	FALSE	sp	P05213	P05213	TBA1B_MOUSE	Tubulin alpha-1B chain	Mus musculus	Tuba1b	1	2	uniprot_mouse_proteome
210330_054_CC5_5_5KOB1_Pulldown_DIA	3		_VAPEEHPVLLTEAPLNPK[+86]ANR_	TRUE	_VAPEEHPVLLTEAPLNPK[Malonyl]ANR_	VAPEEHPVLLTEAPLNPKANR	50.341	NaN	50.341	P60710	FALSE	_VAPEEHPVLLTEAPLNPK[+86]ANR_	_VAPEEHPVLLTEAPLNPK[Malonyl]ANR_	794.42	0.00212549	5150708	noloss	5	y	1	671.347	7.91755	FALSE	sp	P60710	P60710	ACTB_MOUSE	Actin, cytoplasmic 1	Mus musculus	Actb	1	1	uniprot_mouse_proteome
210330_054_CC5_5_5KOB1_Pulldown_DIA	3		_VAPEEHPVLLTEAPLNPK[+86]ANR_	TRUE	_VAPEEHPVLLTEAPLNPK[Malonyl]ANR_	VAPEEHPVLLTEAPLNPKANR	50.341	NaN	50.341	P60710	FALSE	_VAPEEHPVLLTEAPLNPK[+86]ANR_	_VAPEEHPVLLTEAPLNPK[Malonyl]ANR_	794.42	0.00212549	5150708	noloss	8	y	1	995.527	12.5204	FALSE	sp	P60710	P60710	ACTB_MOUSE	Actin, cytoplasmic 1	Mus musculus	Actb	1	1	uniprot_mouse_proteome
210330_054_CC5_5_5KOB1_Pulldown_DIA	3		_VAPEEHPVLLTEAPLNPK[+86]ANR_	TRUE	_VAPEEHPVLLTEAPLNPK[Malonyl]ANR_	VAPEEHPVLLTEAPLNPKANR	50.341	NaN	50.341	P60710	FALSE	_VAPEEHPVLLTEAPLNPK[+86]ANR_	_VAPEEHPVLLTEAPLNPK[Malonyl]ANR_	794.42	0.00212549	5150708	noloss	9	b	1	972.515	12.6619	FALSE	sp	P60710	P60710	ACTB_MOUSE	Actin, cytoplasmic 1	Mus musculus	Actb	1	1	uniprot_mouse_proteome
210330_054_CC5_5_5KOB1_Pulldown_DIA	3		_VAPEEHPVLLTEAPLNPK[+86]ANR_	TRUE	_VAPEEHPVLLTEAPLNPK[Malonyl]ANR_	VAPEEHPVLLTEAPLNPKANR	50.341	NaN	50.341	P60710	FALSE	_VAPEEHPVLLTEAPLNPK[+86]ANR_	_VAPEEHPVLLTEAPLNPK[Malonyl]ANR_	794.42	0.00212549	5150708	noloss	10	b	1	1085.6	34.6824	FALSE	sp	P60710	P60710	ACTB_MOUSE	Actin, cytoplasmic 1	Mus musculus	Actb	1	1	uniprot_mouse_proteome
210330_054_CC5_5_5KOB1_Pulldown_DIA	3		_VAPEEHPVLLTEAPLNPK[+86]ANR_	TRUE	_VAPEEHPVLLTEAPLNPK[Malonyl]ANR_	VAPEEHPVLLTEAPLNPKANR	50.341	NaN	50.341	P60710	FALSE	_VAPEEHPVLLTEAPLNPK[+86]ANR_	_VAPEEHPVLLTEAPLNPK[Malonyl]ANR_	794.42	0.00212549	5150708	noloss	11	b	1	1186.65	6.28786	TRUE	sp	P60710	P60710	ACTB_MOUSE	Actin, cytoplasmic 1	Mus musculus	Actb	1	1	uniprot_mouse_proteome
210330_054_CC5_5_5KOB1_Pulldown_DIA	3		_VAPEEHPVLLTEAPLNPK[+86]ANR_	TRUE	_VAPEEHPVLLTEAPLNPK[Malonyl]ANR_	VAPEEHPVLLTEAPLNPKANR	50.341	NaN	50.341	P60710	FALSE	_VAPEEHPVLLTEAPLNPK[+86]ANR_	_VAPEEHPVLLTEAPLNPK[Malonyl]ANR_	794.42	0.00212549	5150708	noloss	12	b	1	1315.69	27.6849	FALSE	sp	P60710	P60710	ACTB_MOUSE	Actin, cytoplasmic 1	Mus musculus	Actb	1	1	uniprot_mouse_proteome
210330_054_CC5_5_5KOB1_Pulldown_DIA	3		_VAPEEHPVLLTEAPLNPK[+86]ANR_	TRUE	_VAPEEHPVLLTEAPLNPK[Malonyl]ANR_	VAPEEHPVLLTEAPLNPKANR	50.341	NaN	50.341	P60710	FALSE	_VAPEEHPVLLTEAPLNPK[+86]ANR_	_VAPEEHPVLLTEAPLNPK[Malonyl]ANR_	794.42	0.00212549	5150708	noloss	13	b	1	1386.73	100	FALSE	sp	P60710	P60710	ACTB_MOUSE	Actin, cytoplasmic 1	Mus musculus	Actb	1	1	uniprot_mouse_proteome
210330_054_CC5_5_5KOB1_Pulldown_DIA	3		_HQGVMVGMGQK[+86]DSYVGDEAQSK_	TRUE	_HQGVMVGMGQK[Malonyl]DSYVGDEAQSK_	HQGVMVGMGQKDSYVGDEAQSK	32.3158	NaN	32.3158	P60710	FALSE	_HQGVMVGMGQK[+86]DSYVGDEAQSK_	_HQGVMVGMGQK[Malonyl]DSYVGDEAQSK_	813.03	0.00967754	726709	noloss	6	b	1	652.324	69.1677	FALSE	sp	P60710	P60710	ACTB_MOUSE	Actin, cytoplasmic 1	Mus musculus	Actb	1	1	uniprot_mouse_proteome
210330_054_CC5_5_5KOB1_Pulldown_DIA	3		_HQGVMVGMGQK[+86]DSYVGDEAQSK_	TRUE	_HQGVMVGMGQK[Malonyl]DSYVGDEAQSK_	HQGVMVGMGQKDSYVGDEAQSK	32.3158	NaN	32.3158	P60710	FALSE	_HQGVMVGMGQK[+86]DSYVGDEAQSK_	_HQGVMVGMGQK[Malonyl]DSYVGDEAQSK_	813.03	0.00967754	726709	noloss	7	y	1	734.332	49.7774	FALSE	sp	P60710	P60710	ACTB_MOUSE	Actin, cytoplasmic 1	Mus musculus	Actb	1	1	uniprot_mouse_proteome
210330_054_CC5_5_5KOB1_Pulldown_DIA	3		_HQGVMVGMGQK[+86]DSYVGDEAQSK_	TRUE	_HQGVMVGMGQK[Malonyl]DSYVGDEAQSK_	HQGVMVGMGQKDSYVGDEAQSK	32.3158	NaN	32.3158	P60710	FALSE	_HQGVMVGMGQK[+86]DSYVGDEAQSK_	_HQGVMVGMGQK[Malonyl]DSYVGDEAQSK_	813.03	0.00967754	726709	noloss	8	b	1	840.385	100	FALSE	sp	P60710	P60710	ACTB_MOUSE	Actin, cytoplasmic 1	Mus musculus	Actb	1	1	uniprot_mouse_proteome
210330_054_CC5_5_5KOB1_Pulldown_DIA	3		_HQGVMVGMGQK[+86]DSYVGDEAQSK_	TRUE	_HQGVMVGMGQK[Malonyl]DSYVGDEAQSK_	HQGVMVGMGQKDSYVGDEAQSK	32.3158	NaN	32.3158	P60710	FALSE	_HQGVMVGMGQK[+86]DSYVGDEAQSK_	_HQGVMVGMGQK[Malonyl]DSYVGDEAQSK_	813.03	0.00967754	726709	noloss	8	y	1	833.4	26.792	FALSE	sp	P60710	P60710	ACTB_MOUSE	Actin, cytoplasmic 1	Mus musculus	Actb	1	1	uniprot_mouse_proteome
210330_054_CC5_5_5KOB1_Pulldown_DIA	3		_HQGVMVGMGQK[+86]DSYVGDEAQSK_	TRUE	_HQGVMVGMGQK[Malonyl]DSYVGDEAQSK_	HQGVMVGMGQKDSYVGDEAQSK	32.3158	NaN	32.3158	P60710	FALSE	_HQGVMVGMGQK[+86]DSYVGDEAQSK_	_HQGVMVGMGQK[Malonyl]DSYVGDEAQSK_	813.03	0.00967754	726709	noloss	11	y	1	1198.52	36.5039	FALSE	sp	P60710	P60710	ACTB_MOUSE	Actin, cytoplasmic 1	Mus musculus	Actb	1	1	uniprot_mouse_proteome
210330_054_CC5_5_5KOB1_Pulldown_DIA	2		_C[+57]VLK[+86]ISDR_	TRUE	_C[Carbamidomethyl (C)]VLK[Malonyl]ISDR_	CVLKISDR	21.1502	NaN	21.1502	P05063	TRUE	_C[+57]VLK[+86]ISDR_	_C[Carbamidomethyl (C)]VLK[Malonyl]ISDR_	538.774	0.00408695	2046295	noloss	3	b	1	373.19	11.307	FALSE	sp	P05063	P05063	ALDOC_MOUSE	Fructose-bisphosphate aldolase C	Mus musculus	Aldoc	1	4	uniprot_mouse_proteome
210330_054_CC5_5_5KOB1_Pulldown_DIA	2		_C[+57]VLK[+86]ISDR_	TRUE	_C[Carbamidomethyl (C)]VLK[Malonyl]ISDR_	CVLKISDR	21.1502	NaN	21.1502	P05063	TRUE	_C[+57]VLK[+86]ISDR_	_C[Carbamidomethyl (C)]VLK[Malonyl]ISDR_	538.774	0.00408695	2046295	noloss	3	y	1	377.178	5.403	TRUE	sp	P05063	P05063	ALDOC_MOUSE	Fructose-bisphosphate aldolase C	Mus musculus	Aldoc	1	4	uniprot_mouse_proteome
210330_054_CC5_5_5KOB1_Pulldown_DIA	2		_C[+57]VLK[+86]ISDR_	TRUE	_C[Carbamidomethyl (C)]VLK[Malonyl]ISDR_	CVLKISDR	21.1502	NaN	21.1502	P05063	TRUE	_C[+57]VLK[+86]ISDR_	_C[Carbamidomethyl (C)]VLK[Malonyl]ISDR_	538.774	0.00408695	2046295	noloss	4	y	1	490.262	17.0814	FALSE	sp	P05063	P05063	ALDOC_MOUSE	Fructose-bisphosphate aldolase C	Mus musculus	Aldoc	1	4	uniprot_mouse_proteome
210330_054_CC5_5_5KOB1_Pulldown_DIA	2		_C[+57]VLK[+86]ISDR_	TRUE	_C[Carbamidomethyl (C)]VLK[Malonyl]ISDR_	CVLKISDR	21.1502	NaN	21.1502	P05063	TRUE	_C[+57]VLK[+86]ISDR_	_C[Carbamidomethyl (C)]VLK[Malonyl]ISDR_	538.774	0.00408695	2046295	noloss	5	y	1	704.357	44.2067	FALSE	sp	P05063	P05063	ALDOC_MOUSE	Fructose-bisphosphate aldolase C	Mus musculus	Aldoc	1	4	uniprot_mouse_proteome
210330_054_CC5_5_5KOB1_Pulldown_DIA	2		_C[+57]VLK[+86]ISDR_	TRUE	_C[Carbamidomethyl (C)]VLK[Malonyl]ISDR_	CVLKISDR	21.1502	NaN	21.1502	P05063	TRUE	_C[+57]VLK[+86]ISDR_	_C[Carbamidomethyl (C)]VLK[Malonyl]ISDR_	538.774	0.00408695	2046295	noloss	6	y	1	817.441	100	FALSE	sp	P05063	P05063	ALDOC_MOUSE	Fructose-bisphosphate aldolase C	Mus musculus	Aldoc	1	4	uniprot_mouse_proteome
210330_054_CC5_5_5KOB1_Pulldown_DIA	2		_C[+57]VLK[+86]ISDR_	TRUE	_C[Carbamidomethyl (C)]VLK[Malonyl]ISDR_	CVLKISDR	21.1502	NaN	21.1502	P05063	TRUE	_C[+57]VLK[+86]ISDR_	_C[Carbamidomethyl (C)]VLK[Malonyl]ISDR_	538.774	0.00408695	2046295	NH3	3	y	1	360.151	6.74794	FALSE	sp	P05063	P05063	ALDOC_MOUSE	Fructose-bisphosphate aldolase C	Mus musculus	Aldoc	1	4	uniprot_mouse_proteome
210330_054_CC5_5_5KOB1_Pulldown_DIA	2		_C[+57]VLK[+86]ISDR_	TRUE	_C[Carbamidomethyl (C)]VLK[Malonyl]ISDR_	CVLKISDR	21.1502	NaN	21.1502	P05063	TRUE	_C[+57]VLK[+86]ISDR_	_C[Carbamidomethyl (C)]VLK[Malonyl]ISDR_	538.774	0.00408695	2046295	H2O	6	y	1	799.431	9.17845	FALSE	sp	P05063	P05063	ALDOC_MOUSE	Fructose-bisphosphate aldolase C	Mus musculus	Aldoc	1	4	uniprot_mouse_proteome
210330_054_CC5_5_5KOB1_Pulldown_DIA	2		_C[+57]VLK[+86]ISDR_	TRUE	_C[Carbamidomethyl (C)]VLK[Malonyl]ISDR_	CVLKISDR	21.1502	NaN	21.1502	P05063	TRUE	_C[+57]VLK[+86]ISDR_	_C[Carbamidomethyl (C)]VLK[Malonyl]ISDR_	538.774	0.00408695	2046295	NH3	6	y	1	800.415	6.32932	TRUE	sp	P05063	P05063	ALDOC_MOUSE	Fructose-bisphosphate aldolase C	Mus musculus	Aldoc	1	4	uniprot_mouse_proteome
210330_054_CC5_5_5KOB1_Pulldown_DIA	2		_YDK[+86]AIVPESK_	TRUE	_YDK[Malonyl]AIVPESK_	YDKAIVPESK	19.5676	NaN	19.5676	Q99JY8	TRUE	_YDK[+86]AIVPESK_	_YDK[Malonyl]AIVPESK_	618.311	0.00208053	245390	noloss	4	y	1	460.24	100	FALSE	sp	Q99JY8	Q99JY8	PLPP3_MOUSE	Phospholipid phosphatase 3	Mus musculus	Plpp3	1	1	uniprot_mouse_proteome
210330_054_CC5_5_5KOB1_Pulldown_DIA	2		_YDK[+86]AIVPESK_	TRUE	_YDK[Malonyl]AIVPESK_	YDKAIVPESK	19.5676	NaN	19.5676	Q99JY8	TRUE	_YDK[+86]AIVPESK_	_YDK[Malonyl]AIVPESK_	618.311	0.00208053	245390	noloss	5	y	1	559.309	28.425	FALSE	sp	Q99JY8	Q99JY8	PLPP3_MOUSE	Phospholipid phosphatase 3	Mus musculus	Plpp3	1	1	uniprot_mouse_proteome
210330_054_CC5_5_5KOB1_Pulldown_DIA	2		_YDK[+86]AIVPESK_	TRUE	_YDK[Malonyl]AIVPESK_	YDKAIVPESK	19.5676	NaN	19.5676	Q99JY8	TRUE	_YDK[+86]AIVPESK_	_YDK[Malonyl]AIVPESK_	618.311	0.00208053	245390	noloss	6	y	1	672.393	9.86326	FALSE	sp	Q99JY8	Q99JY8	PLPP3_MOUSE	Phospholipid phosphatase 3	Mus musculus	Plpp3	1	1	uniprot_mouse_proteome
210330_054_CC5_5_5KOB1_Pulldown_DIA	2		_YDK[+86]AIVPESK_	TRUE	_YDK[Malonyl]AIVPESK_	YDKAIVPESK	19.5676	NaN	19.5676	Q99JY8	TRUE	_YDK[+86]AIVPESK_	_YDK[Malonyl]AIVPESK_	618.311	0.00208053	245390	noloss	7	y	1	743.43	63.0282	FALSE	sp	Q99JY8	Q99JY8	PLPP3_MOUSE	Phospholipid phosphatase 3	Mus musculus	Plpp3	1	1	uniprot_mouse_proteome
210330_054_CC5_5_5KOB1_Pulldown_DIA	3		_K[+86]DHPFGFVAVPTK_	TRUE	_K[Malonyl]DHPFGFVAVPTK_	KDHPFGFVAVPTK	45.9817	NaN	45.9817	G3UYP0;P63280;Q8CFZ0	FALSE	_K[+86]DHPFGFVAVPTK_	_K[Malonyl]DHPFGFVAVPTK_	510.265	0.00207351	705115	noloss	3	y	1	345.213	100	FALSE	tr;sp;tr	G3UYP0;P63280;Q8CFZ0	G3UYP0;P63280;Q8CFZ0	G3UYP0_MOUSE;UBC9_MOUSE;Q8CFZ0_MOUSE	SUMO-conjugating enzyme (Fragment);SUMO-conjugating enzyme UBC9;SUMO-conjugating enzyme UBC9	Mus musculus	Ube2i	1	1	uniprot_mouse_proteome
210330_054_CC5_5_5KOB1_Pulldown_DIA	3		_K[+86]DHPFGFVAVPTK_	TRUE	_K[Malonyl]DHPFGFVAVPTK_	KDHPFGFVAVPTK	45.9817	NaN	45.9817	G3UYP0;P63280;Q8CFZ0	FALSE	_K[+86]DHPFGFVAVPTK_	_K[Malonyl]DHPFGFVAVPTK_	510.265	0.00207351	705115	noloss	4	y	1	444.282	7.63111	FALSE	tr;sp;tr	G3UYP0;P63280;Q8CFZ0	G3UYP0;P63280;Q8CFZ0	G3UYP0_MOUSE;UBC9_MOUSE;Q8CFZ0_MOUSE	SUMO-conjugating enzyme (Fragment);SUMO-conjugating enzyme UBC9;SUMO-conjugating enzyme UBC9	Mus musculus	Ube2i	1	1	uniprot_mouse_proteome
210330_054_CC5_5_5KOB1_Pulldown_DIA	3		_K[+86]DHPFGFVAVPTK_	TRUE	_K[Malonyl]DHPFGFVAVPTK_	KDHPFGFVAVPTK	45.9817	NaN	45.9817	G3UYP0;P63280;Q8CFZ0	FALSE	_K[+86]DHPFGFVAVPTK_	_K[Malonyl]DHPFGFVAVPTK_	510.265	0.00207351	705115	noloss	6	y	1	614.387	10.7431	FALSE	tr;sp;tr	G3UYP0;P63280;Q8CFZ0	G3UYP0;P63280;Q8CFZ0	G3UYP0_MOUSE;UBC9_MOUSE;Q8CFZ0_MOUSE	SUMO-conjugating enzyme (Fragment);SUMO-conjugating enzyme UBC9;SUMO-conjugating enzyme UBC9	Mus musculus	Ube2i	1	1	uniprot_mouse_proteome
210330_054_CC5_5_5KOB1_Pulldown_DIA	3		_K[+86]DHPFGFVAVPTK_	TRUE	_K[Malonyl]DHPFGFVAVPTK_	KDHPFGFVAVPTK	45.9817	NaN	45.9817	G3UYP0;P63280;Q8CFZ0	FALSE	_K[+86]DHPFGFVAVPTK_	_K[Malonyl]DHPFGFVAVPTK_	510.265	0.00207351	705115	noloss	7	b	1	915.4	7.51391	FALSE	tr;sp;tr	G3UYP0;P63280;Q8CFZ0	G3UYP0;P63280;Q8CFZ0	G3UYP0_MOUSE;UBC9_MOUSE;Q8CFZ0_MOUSE	SUMO-conjugating enzyme (Fragment);SUMO-conjugating enzyme UBC9;SUMO-conjugating enzyme UBC9	Mus musculus	Ube2i	1	1	uniprot_mouse_proteome
210330_054_CC5_5_5KOB1_Pulldown_DIA	2		_TQEK[+86]AQLQDLNDR_	TRUE	_TQEK[Malonyl]AQLQDLNDR_	TQEKAQLQDLNDR	21.8805	NaN	21.8805	P08551	TRUE	_TQEK[+86]AQLQDLNDR_	_TQEK[Malonyl]AQLQDLNDR_	822.895	0.00207351	917246	noloss	3	b	1	359.156	7.57515	FALSE	sp	P08551	P08551	NFL_MOUSE	Neurofilament light polypeptide	Mus musculus	Nefl	1	5	uniprot_mouse_proteome
210330_054_CC5_5_5KOB1_Pulldown_DIA	2		_TQEK[+86]AQLQDLNDR_	TRUE	_TQEK[Malonyl]AQLQDLNDR_	TQEKAQLQDLNDR	21.8805	NaN	21.8805	P08551	TRUE	_TQEK[+86]AQLQDLNDR_	_TQEK[Malonyl]AQLQDLNDR_	822.895	0.00207351	917246	noloss	3	y	1	404.189	5.68753	TRUE	sp	P08551	P08551	NFL_MOUSE	Neurofilament light polypeptide	Mus musculus	Nefl	1	5	uniprot_mouse_proteome
210330_054_CC5_5_5KOB1_Pulldown_DIA	2		_TQEK[+86]AQLQDLNDR_	TRUE	_TQEK[Malonyl]AQLQDLNDR_	TQEKAQLQDLNDR	21.8805	NaN	21.8805	P08551	TRUE	_TQEK[+86]AQLQDLNDR_	_TQEK[Malonyl]AQLQDLNDR_	822.895	0.00207351	917246	noloss	5	y	1	632.3	30.4645	FALSE	sp	P08551	P08551	NFL_MOUSE	Neurofilament light polypeptide	Mus musculus	Nefl	1	5	uniprot_mouse_proteome
210330_054_CC5_5_5KOB1_Pulldown_DIA	2		_TQEK[+86]AQLQDLNDR_	TRUE	_TQEK[Malonyl]AQLQDLNDR_	TQEKAQLQDLNDR	21.8805	NaN	21.8805	P08551	TRUE	_TQEK[+86]AQLQDLNDR_	_TQEK[Malonyl]AQLQDLNDR_	822.895	0.00207351	917246	noloss	6	y	1	760.358	53.6142	FALSE	sp	P08551	P08551	NFL_MOUSE	Neurofilament light polypeptide	Mus musculus	Nefl	1	5	uniprot_mouse_proteome
210330_054_CC5_5_5KOB1_Pulldown_DIA	2		_TQEK[+86]AQLQDLNDR_	TRUE	_TQEK[Malonyl]AQLQDLNDR_	TQEKAQLQDLNDR	21.8805	NaN	21.8805	P08551	TRUE	_TQEK[+86]AQLQDLNDR_	_TQEK[Malonyl]AQLQDLNDR_	822.895	0.00207351	917246	noloss	7	y	1	873.442	46.1335	FALSE	sp	P08551	P08551	NFL_MOUSE	Neurofilament light polypeptide	Mus musculus	Nefl	1	5	uniprot_mouse_proteome
210330_054_CC5_5_5KOB1_Pulldown_DIA	2		_TQEK[+86]AQLQDLNDR_	TRUE	_TQEK[Malonyl]AQLQDLNDR_	TQEKAQLQDLNDR	21.8805	NaN	21.8805	P08551	TRUE	_TQEK[+86]AQLQDLNDR_	_TQEK[Malonyl]AQLQDLNDR_	822.895	0.00207351	917246	noloss	8	y	1	1001.5	100	FALSE	sp	P08551	P08551	NFL_MOUSE	Neurofilament light polypeptide	Mus musculus	Nefl	1	5	uniprot_mouse_proteome
210330_054_CC5_5_5KOB1_Pulldown_DIA	2		_TQEK[+86]AQLQDLNDR_	TRUE	_TQEK[Malonyl]AQLQDLNDR_	TQEKAQLQDLNDR	21.8805	NaN	21.8805	P08551	TRUE	_TQEK[+86]AQLQDLNDR_	_TQEK[Malonyl]AQLQDLNDR_	822.895	0.00207351	917246	noloss	9	y	1	1072.54	91.4515	FALSE	sp	P08551	P08551	NFL_MOUSE	Neurofilament light polypeptide	Mus musculus	Nefl	1	5	uniprot_mouse_proteome
210330_054_CC5_5_5KOB1_Pulldown_DIA	2		_ILLDVK[+86]TR_	TRUE	_ILLDVK[Malonyl]TR_	ILLDVKTR	19.7794	NaN	19.7794	Q61781	FALSE	_ILLDVK[+86]TR_	_ILLDVK[Malonyl]TR_	522.308	0.00684417	786289	noloss	3	b	1	340.259	6.4422	FALSE	sp	Q61781	Q61781	K1C14_MOUSE	Keratin, type I cytoskeletal 14	Mus musculus	Krt14	1	2	uniprot_mouse_proteome
210330_054_CC5_5_5KOB1_Pulldown_DIA	2		_ILLDVK[+86]TR_	TRUE	_ILLDVK[Malonyl]TR_	ILLDVKTR	19.7794	NaN	19.7794	Q61781	FALSE	_ILLDVK[+86]TR_	_ILLDVK[Malonyl]TR_	522.308	0.00684417	786289	noloss	5	y	1	704.357	72.032	FALSE	sp	Q61781	Q61781	K1C14_MOUSE	Keratin, type I cytoskeletal 14	Mus musculus	Krt14	1	2	uniprot_mouse_proteome
210330_054_CC5_5_5KOB1_Pulldown_DIA	2		_ILLDVK[+86]TR_	TRUE	_ILLDVK[Malonyl]TR_	ILLDVKTR	19.7794	NaN	19.7794	Q61781	FALSE	_ILLDVK[+86]TR_	_ILLDVK[Malonyl]TR_	522.308	0.00684417	786289	noloss	6	y	1	817.441	100	FALSE	sp	Q61781	Q61781	K1C14_MOUSE	Keratin, type I cytoskeletal 14	Mus musculus	Krt14	1	2	uniprot_mouse_proteome
210330_054_CC5_5_5KOB1_Pulldown_DIA	2		_ILLDVK[+86]TR_	TRUE	_ILLDVK[Malonyl]TR_	ILLDVKTR	19.7794	NaN	19.7794	Q61781	FALSE	_ILLDVK[+86]TR_	_ILLDVK[Malonyl]TR_	522.308	0.00684417	786289	noloss	7	y	1	930.525	8.2458	FALSE	sp	Q61781	Q61781	K1C14_MOUSE	Keratin, type I cytoskeletal 14	Mus musculus	Krt14	1	2	uniprot_mouse_proteome
210330_054_CC5_5_5KOB1_Pulldown_DIA	2		_AAFK[+86]ELQSTFK_	TRUE	_AAFK[Malonyl]ELQSTFK_	AAFKELQSTFK	52.0184	NaN	52.0184	Q8C845	FALSE	_AAFK[+86]ELQSTFK_	_AAFK[Malonyl]ELQSTFK_	678.346	0.00142467	1027315	noloss	4	y	1	482.261	28.2959	FALSE	tr	Q8C845	Q8C845	Q8C845_MOUSE	EF-hand domain-containing protein D2	Mus musculus	Efhd2	1	1	uniprot_mouse_proteome
210330_054_CC5_5_5KOB1_Pulldown_DIA	2		_AAFK[+86]ELQSTFK_	TRUE	_AAFK[Malonyl]ELQSTFK_	AAFKELQSTFK	52.0184	NaN	52.0184	Q8C845	FALSE	_AAFK[+86]ELQSTFK_	_AAFK[Malonyl]ELQSTFK_	678.346	0.00142467	1027315	noloss	5	y	1	610.32	18.8331	FALSE	tr	Q8C845	Q8C845	Q8C845_MOUSE	EF-hand domain-containing protein D2	Mus musculus	Efhd2	1	1	uniprot_mouse_proteome
210330_054_CC5_5_5KOB1_Pulldown_DIA	2		_AAFK[+86]ELQSTFK_	TRUE	_AAFK[Malonyl]ELQSTFK_	AAFKELQSTFK	52.0184	NaN	52.0184	Q8C845	FALSE	_AAFK[+86]ELQSTFK_	_AAFK[Malonyl]ELQSTFK_	678.346	0.00142467	1027315	noloss	6	y	1	723.404	29.3793	FALSE	tr	Q8C845	Q8C845	Q8C845_MOUSE	EF-hand domain-containing protein D2	Mus musculus	Efhd2	1	1	uniprot_mouse_proteome
210330_054_CC5_5_5KOB1_Pulldown_DIA	2		_AAFK[+86]ELQSTFK_	TRUE	_AAFK[Malonyl]ELQSTFK_	AAFKELQSTFK	52.0184	NaN	52.0184	Q8C845	FALSE	_AAFK[+86]ELQSTFK_	_AAFK[Malonyl]ELQSTFK_	678.346	0.00142467	1027315	noloss	7	y	1	852.446	100	FALSE	tr	Q8C845	Q8C845	Q8C845_MOUSE	EF-hand domain-containing protein D2	Mus musculus	Efhd2	1	1	uniprot_mouse_proteome
210330_054_CC5_5_5KOB1_Pulldown_DIA	2		_K[+86]TGC[+57]NVLLIQK_	TRUE	_K[Malonyl]TGC[Carbamidomethyl (C)]NVLLIQK_	KTGCNVLLIQK	32.8932	NaN	32.8932	P80315	FALSE	_K[+86]TGC[+57]NVLLIQK_	_K[Malonyl]TGC[Carbamidomethyl (C)]NVLLIQK_	680.369	0.00281889	327426	noloss	3	y	1	388.255	15.3364	FALSE	sp	P80315	P80315	TCPD_MOUSE	T-complex protein 1 subunit delta	Mus musculus	Cct4	1	3	uniprot_mouse_proteome
210330_054_CC5_5_5KOB1_Pulldown_DIA	2		_K[+86]TGC[+57]NVLLIQK_	TRUE	_K[Malonyl]TGC[Carbamidomethyl (C)]NVLLIQK_	KTGCNVLLIQK	32.8932	NaN	32.8932	P80315	FALSE	_K[+86]TGC[+57]NVLLIQK_	_K[Malonyl]TGC[Carbamidomethyl (C)]NVLLIQK_	680.369	0.00281889	327426	noloss	4	y	1	501.34	7.99472	FALSE	sp	P80315	P80315	TCPD_MOUSE	T-complex protein 1 subunit delta	Mus musculus	Cct4	1	3	uniprot_mouse_proteome
210330_054_CC5_5_5KOB1_Pulldown_DIA	2		_K[+86]TGC[+57]NVLLIQK_	TRUE	_K[Malonyl]TGC[Carbamidomethyl (C)]NVLLIQK_	KTGCNVLLIQK	32.8932	NaN	32.8932	P80315	FALSE	_K[+86]TGC[+57]NVLLIQK_	_K[Malonyl]TGC[Carbamidomethyl (C)]NVLLIQK_	680.369	0.00281889	327426	noloss	5	y	1	614.424	32.1631	FALSE	sp	P80315	P80315	TCPD_MOUSE	T-complex protein 1 subunit delta	Mus musculus	Cct4	1	3	uniprot_mouse_proteome
210330_054_CC5_5_5KOB1_Pulldown_DIA	2		_K[+86]TGC[+57]NVLLIQK_	TRUE	_K[Malonyl]TGC[Carbamidomethyl (C)]NVLLIQK_	KTGCNVLLIQK	32.8932	NaN	32.8932	P80315	FALSE	_K[+86]TGC[+57]NVLLIQK_	_K[Malonyl]TGC[Carbamidomethyl (C)]NVLLIQK_	680.369	0.00281889	327426	noloss	9	y	1	1044.59	100	FALSE	sp	P80315	P80315	TCPD_MOUSE	T-complex protein 1 subunit delta	Mus musculus	Cct4	1	3	uniprot_mouse_proteome
210330_054_CC5_5_5KOB1_Pulldown_DIA	2		_K[+86]YAEAVGR_	TRUE	_K[Malonyl]YAEAVGR_	KYAEAVGR	-11.9658	NaN	-11.9658	P09411	TRUE	_K[+86]YAEAVGR_	_K[Malonyl]YAEAVGR_	490.246	0.00237982	82511.4	noloss	4	y	1	402.246	31.6003	FALSE	sp	P09411	P09411	PGK1_MOUSE	Phosphoglycerate kinase 1	Mus musculus	Pgk1	1	4	uniprot_mouse_proteome
210330_054_CC5_5_5KOB1_Pulldown_DIA	2		_K[+86]YAEAVGR_	TRUE	_K[Malonyl]YAEAVGR_	KYAEAVGR	-11.9658	NaN	-11.9658	P09411	TRUE	_K[+86]YAEAVGR_	_K[Malonyl]YAEAVGR_	490.246	0.00237982	82511.4	noloss	6	y	1	602.326	100	FALSE	sp	P09411	P09411	PGK1_MOUSE	Phosphoglycerate kinase 1	Mus musculus	Pgk1	1	4	uniprot_mouse_proteome
210330_054_CC5_5_5KOB1_Pulldown_DIA	2		_K[+86]YAEAVGR_	TRUE	_K[Malonyl]YAEAVGR_	KYAEAVGR	-11.9658	NaN	-11.9658	P09411	TRUE	_K[+86]YAEAVGR_	_K[Malonyl]YAEAVGR_	490.246	0.00237982	82511.4	noloss	7	y	1	765.389	10.5097	FALSE	sp	P09411	P09411	PGK1_MOUSE	Phosphoglycerate kinase 1	Mus musculus	Pgk1	1	4	uniprot_mouse_proteome
210330_056_CC5_1_WTB1_Pulldown_DIA	2		_AVGK[+86]VIPELNGK_	TRUE	_AVGK[Malonyl]VIPELNGK_	AVGKVIPELNGK	42.6937	NaN	42.6937	P16858	FALSE	_AVGK[+86]VIPELNGK_	_AVGK[Malonyl]VIPELNGK_	655.869	0.00112655	22800000	noloss	4	b	1	442.23	7.37669	TRUE	sp	P16858	P16858	G3P_MOUSE	Glyceraldehyde-3-phosphate dehydrogenase	Mus musculus	Gapdh	1	2	uniprot_mouse_proteome
210330_056_CC5_1_WTB1_Pulldown_DIA	2		_AVGK[+86]VIPELNGK_	TRUE	_AVGK[Malonyl]VIPELNGK_	AVGKVIPELNGK	42.6937	NaN	42.6937	P16858	FALSE	_AVGK[+86]VIPELNGK_	_AVGK[Malonyl]VIPELNGK_	655.869	0.00112655	22800000	noloss	6	b	1	654.382	25.4966	FALSE	sp	P16858	P16858	G3P_MOUSE	Glyceraldehyde-3-phosphate dehydrogenase	Mus musculus	Gapdh	1	2	uniprot_mouse_proteome
210330_056_CC5_1_WTB1_Pulldown_DIA	2		_AVGK[+86]VIPELNGK_	TRUE	_AVGK[Malonyl]VIPELNGK_	AVGKVIPELNGK	42.6937	NaN	42.6937	P16858	FALSE	_AVGK[+86]VIPELNGK_	_AVGK[Malonyl]VIPELNGK_	655.869	0.00112655	22800000	noloss	6	y	1	657.357	84.7386	FALSE	sp	P16858	P16858	G3P_MOUSE	Glyceraldehyde-3-phosphate dehydrogenase	Mus musculus	Gapdh	1	2	uniprot_mouse_proteome
210330_056_CC5_1_WTB1_Pulldown_DIA	2		_AVGK[+86]VIPELNGK_	TRUE	_AVGK[Malonyl]VIPELNGK_	AVGKVIPELNGK	42.6937	NaN	42.6937	P16858	FALSE	_AVGK[+86]VIPELNGK_	_AVGK[Malonyl]VIPELNGK_	655.869	0.00112655	22800000	noloss	7	y	1	770.441	38.6272	FALSE	sp	P16858	P16858	G3P_MOUSE	Glyceraldehyde-3-phosphate dehydrogenase	Mus musculus	Gapdh	1	2	uniprot_mouse_proteome
210330_056_CC5_1_WTB1_Pulldown_DIA	2		_AVGK[+86]VIPELNGK_	TRUE	_AVGK[Malonyl]VIPELNGK_	AVGKVIPELNGK	42.6937	NaN	42.6937	P16858	FALSE	_AVGK[+86]VIPELNGK_	_AVGK[Malonyl]VIPELNGK_	655.869	0.00112655	22800000	noloss	8	y	1	869.509	47.9254	FALSE	sp	P16858	P16858	G3P_MOUSE	Glyceraldehyde-3-phosphate dehydrogenase	Mus musculus	Gapdh	1	2	uniprot_mouse_proteome
210330_056_CC5_1_WTB1_Pulldown_DIA	2		_AVGK[+86]VIPELNGK_	TRUE	_AVGK[Malonyl]VIPELNGK_	AVGKVIPELNGK	42.6937	NaN	42.6937	P16858	FALSE	_AVGK[+86]VIPELNGK_	_AVGK[Malonyl]VIPELNGK_	655.869	0.00112655	22800000	NH3	3	y	1	301.151	10.1466	TRUE	sp	P16858	P16858	G3P_MOUSE	Glyceraldehyde-3-phosphate dehydrogenase	Mus musculus	Gapdh	1	2	uniprot_mouse_proteome
210330_056_CC5_1_WTB1_Pulldown_DIA	2		_AVGK[+86]VIPELNGK_	TRUE	_AVGK[Malonyl]VIPELNGK_	AVGKVIPELNGK	42.6937	NaN	42.6937	P16858	FALSE	_AVGK[+86]VIPELNGK_	_AVGK[Malonyl]VIPELNGK_	655.869	0.00112655	22800000	NH3	6	y	1	640.33	42.4225	FALSE	sp	P16858	P16858	G3P_MOUSE	Glyceraldehyde-3-phosphate dehydrogenase	Mus musculus	Gapdh	1	2	uniprot_mouse_proteome
210330_056_CC5_1_WTB1_Pulldown_DIA	2		_AVGK[+86]VIPELNGK_	TRUE	_AVGK[Malonyl]VIPELNGK_	AVGKVIPELNGK	42.6937	NaN	42.6937	P16858	FALSE	_AVGK[+86]VIPELNGK_	_AVGK[Malonyl]VIPELNGK_	655.869	0.00112655	22800000	NH3	7	y	1	753.414	100	FALSE	sp	P16858	P16858	G3P_MOUSE	Glyceraldehyde-3-phosphate dehydrogenase	Mus musculus	Gapdh	1	2	uniprot_mouse_proteome
210330_056_CC5_1_WTB1_Pulldown_DIA	2		_AVGK[+86]VIPELNGK_	TRUE	_AVGK[Malonyl]VIPELNGK_	AVGKVIPELNGK	42.6937	NaN	42.6937	P16858	FALSE	_AVGK[+86]VIPELNGK_	_AVGK[Malonyl]VIPELNGK_	655.869	0.00112655	22800000	noloss	5	y	1	560.304	7.26427	TRUE	sp	P16858	P16858	G3P_MOUSE	Glyceraldehyde-3-phosphate dehydrogenase	Mus musculus	Gapdh	1	2	uniprot_mouse_proteome
210330_056_CC5_1_WTB1_Pulldown_DIA	2		_DIFNK[+86]GFGFGLVK_	TRUE	_DIFNK[Malonyl]GFGFGLVK_	DIFNKGFGFGLVK	119.245	NaN	119.245	Q60930	FALSE	_DIFNK[+86]GFGFGLVK_	_DIFNK[Malonyl]GFGFGLVK_	764.396	0.00169794	6314801	noloss	3	b	1	376.187	6.4416	FALSE	sp	Q60930	Q60930	VDAC2_MOUSE	Voltage-dependent anion-selective channel protein 2	Mus musculus	Vdac2	1	2	uniprot_mouse_proteome
210330_056_CC5_1_WTB1_Pulldown_DIA	2		_DIFNK[+86]GFGFGLVK_	TRUE	_DIFNK[Malonyl]GFGFGLVK_	DIFNKGFGFGLVK	119.245	NaN	119.245	Q60930	FALSE	_DIFNK[+86]GFGFGLVK_	_DIFNK[Malonyl]GFGFGLVK_	764.396	0.00169794	6314801	noloss	4	y	1	416.287	11.4052	FALSE	sp	Q60930	Q60930	VDAC2_MOUSE	Voltage-dependent anion-selective channel protein 2	Mus musculus	Vdac2	1	2	uniprot_mouse_proteome
210330_056_CC5_1_WTB1_Pulldown_DIA	2		_DIFNK[+86]GFGFGLVK_	TRUE	_DIFNK[Malonyl]GFGFGLVK_	DIFNKGFGFGLVK	119.245	NaN	119.245	Q60930	FALSE	_DIFNK[+86]GFGFGLVK_	_DIFNK[Malonyl]GFGFGLVK_	764.396	0.00169794	6314801	noloss	6	y	1	620.377	25.3246	FALSE	sp	Q60930	Q60930	VDAC2_MOUSE	Voltage-dependent anion-selective channel protein 2	Mus musculus	Vdac2	1	2	uniprot_mouse_proteome
210330_056_CC5_1_WTB1_Pulldown_DIA	2		_DIFNK[+86]GFGFGLVK_	TRUE	_DIFNK[Malonyl]GFGFGLVK_	DIFNKGFGFGLVK	119.245	NaN	119.245	Q60930	FALSE	_DIFNK[+86]GFGFGLVK_	_DIFNK[Malonyl]GFGFGLVK_	764.396	0.00169794	6314801	noloss	7	y	1	767.445	13.3764	FALSE	sp	Q60930	Q60930	VDAC2_MOUSE	Voltage-dependent anion-selective channel protein 2	Mus musculus	Vdac2	1	2	uniprot_mouse_proteome
210330_056_CC5_1_WTB1_Pulldown_DIA	2		_DIFNK[+86]GFGFGLVK_	TRUE	_DIFNK[Malonyl]GFGFGLVK_	DIFNKGFGFGLVK	119.245	NaN	119.245	Q60930	FALSE	_DIFNK[+86]GFGFGLVK_	_DIFNK[Malonyl]GFGFGLVK_	764.396	0.00169794	6314801	noloss	8	y	1	824.467	100	FALSE	sp	Q60930	Q60930	VDAC2_MOUSE	Voltage-dependent anion-selective channel protein 2	Mus musculus	Vdac2	1	2	uniprot_mouse_proteome
210330_056_CC5_1_WTB1_Pulldown_DIA	2		_YK[+86]VC[+57]NYGLTFTQK_	TRUE	_YK[Malonyl]VC[Carbamidomethyl (C)]NYGLTFTQK_	YKVCNYGLTFTQK	58.7605	NaN	58.7605	A0A140T8V3;J3QMG3;Q60931	FALSE	_YK[+86]VC[+57]NYGLTFTQK_	_YK[Malonyl]VC[Carbamidomethyl (C)]NYGLTFTQK_	854.406	0.00221465	7669678	noloss	3	y	1	376.219	13.7008	TRUE	tr;tr;sp	A0A140T8V3;J3QMG3;Q60931	A0A140T8V3;J3QMG3;Q60931	A0A140T8V3_MOUSE;J3QMG3_MOUSE;VDAC3_MOUSE	Protein Vdac3-ps1;Voltage-dependent anion-selective channel protein 3;Voltage-dependent anion-selective channel protein 3	Mus musculus	Vdac3-ps1;Vdac3;Vdac3	4;1;1	1	uniprot_mouse_proteome
210330_056_CC5_1_WTB1_Pulldown_DIA	2		_YK[+86]VC[+57]NYGLTFTQK_	TRUE	_YK[Malonyl]VC[Carbamidomethyl (C)]NYGLTFTQK_	YKVCNYGLTFTQK	58.7605	NaN	58.7605	A0A140T8V3;J3QMG3;Q60931	FALSE	_YK[+86]VC[+57]NYGLTFTQK_	_YK[Malonyl]VC[Carbamidomethyl (C)]NYGLTFTQK_	854.406	0.00221465	7669678	noloss	4	y	1	523.287	10.3062	TRUE	tr;tr;sp	A0A140T8V3;J3QMG3;Q60931	A0A140T8V3;J3QMG3;Q60931	A0A140T8V3_MOUSE;J3QMG3_MOUSE;VDAC3_MOUSE	Protein Vdac3-ps1;Voltage-dependent anion-selective channel protein 3;Voltage-dependent anion-selective channel protein 3	Mus musculus	Vdac3-ps1;Vdac3;Vdac3	4;1;1	1	uniprot_mouse_proteome
210330_056_CC5_1_WTB1_Pulldown_DIA	2		_YK[+86]VC[+57]NYGLTFTQK_	TRUE	_YK[Malonyl]VC[Carbamidomethyl (C)]NYGLTFTQK_	YKVCNYGLTFTQK	58.7605	NaN	58.7605	A0A140T8V3;J3QMG3;Q60931	FALSE	_YK[+86]VC[+57]NYGLTFTQK_	_YK[Malonyl]VC[Carbamidomethyl (C)]NYGLTFTQK_	854.406	0.00221465	7669678	noloss	5	y	1	624.335	17.6796	FALSE	tr;tr;sp	A0A140T8V3;J3QMG3;Q60931	A0A140T8V3;J3QMG3;Q60931	A0A140T8V3_MOUSE;J3QMG3_MOUSE;VDAC3_MOUSE	Protein Vdac3-ps1;Voltage-dependent anion-selective channel protein 3;Voltage-dependent anion-selective channel protein 3	Mus musculus	Vdac3-ps1;Vdac3;Vdac3	4;1;1	1	uniprot_mouse_proteome
210330_056_CC5_1_WTB1_Pulldown_DIA	2		_YK[+86]VC[+57]NYGLTFTQK_	TRUE	_YK[Malonyl]VC[Carbamidomethyl (C)]NYGLTFTQK_	YKVCNYGLTFTQK	58.7605	NaN	58.7605	A0A140T8V3;J3QMG3;Q60931	FALSE	_YK[+86]VC[+57]NYGLTFTQK_	_YK[Malonyl]VC[Carbamidomethyl (C)]NYGLTFTQK_	854.406	0.00221465	7669678	noloss	7	y	1	794.441	32.4241	FALSE	tr;tr;sp	A0A140T8V3;J3QMG3;Q60931	A0A140T8V3;J3QMG3;Q60931	A0A140T8V3_MOUSE;J3QMG3_MOUSE;VDAC3_MOUSE	Protein Vdac3-ps1;Voltage-dependent anion-selective channel protein 3;Voltage-dependent anion-selective channel protein 3	Mus musculus	Vdac3-ps1;Vdac3;Vdac3	4;1;1	1	uniprot_mouse_proteome
210330_056_CC5_1_WTB1_Pulldown_DIA	2		_YK[+86]VC[+57]NYGLTFTQK_	TRUE	_YK[Malonyl]VC[Carbamidomethyl (C)]NYGLTFTQK_	YKVCNYGLTFTQK	58.7605	NaN	58.7605	A0A140T8V3;J3QMG3;Q60931	FALSE	_YK[+86]VC[+57]NYGLTFTQK_	_YK[Malonyl]VC[Carbamidomethyl (C)]NYGLTFTQK_	854.406	0.00221465	7669678	noloss	8	y	1	957.504	18.9568	FALSE	tr;tr;sp	A0A140T8V3;J3QMG3;Q60931	A0A140T8V3;J3QMG3;Q60931	A0A140T8V3_MOUSE;J3QMG3_MOUSE;VDAC3_MOUSE	Protein Vdac3-ps1;Voltage-dependent anion-selective channel protein 3;Voltage-dependent anion-selective channel protein 3	Mus musculus	Vdac3-ps1;Vdac3;Vdac3	4;1;1	1	uniprot_mouse_proteome
210330_056_CC5_1_WTB1_Pulldown_DIA	2		_YK[+86]VC[+57]NYGLTFTQK_	TRUE	_YK[Malonyl]VC[Carbamidomethyl (C)]NYGLTFTQK_	YKVCNYGLTFTQK	58.7605	NaN	58.7605	A0A140T8V3;J3QMG3;Q60931	FALSE	_YK[+86]VC[+57]NYGLTFTQK_	_YK[Malonyl]VC[Carbamidomethyl (C)]NYGLTFTQK_	854.406	0.00221465	7669678	noloss	9	y	1	1071.55	21.4706	FALSE	tr;tr;sp	A0A140T8V3;J3QMG3;Q60931	A0A140T8V3;J3QMG3;Q60931	A0A140T8V3_MOUSE;J3QMG3_MOUSE;VDAC3_MOUSE	Protein Vdac3-ps1;Voltage-dependent anion-selective channel protein 3;Voltage-dependent anion-selective channel protein 3	Mus musculus	Vdac3-ps1;Vdac3;Vdac3	4;1;1	1	uniprot_mouse_proteome
210330_056_CC5_1_WTB1_Pulldown_DIA	2		_YK[+86]VC[+57]NYGLTFTQK_	TRUE	_YK[Malonyl]VC[Carbamidomethyl (C)]NYGLTFTQK_	YKVCNYGLTFTQK	58.7605	NaN	58.7605	A0A140T8V3;J3QMG3;Q60931	FALSE	_YK[+86]VC[+57]NYGLTFTQK_	_YK[Malonyl]VC[Carbamidomethyl (C)]NYGLTFTQK_	854.406	0.00221465	7669678	noloss	10	y	1	1231.58	82.2917	FALSE	tr;tr;sp	A0A140T8V3;J3QMG3;Q60931	A0A140T8V3;J3QMG3;Q60931	A0A140T8V3_MOUSE;J3QMG3_MOUSE;VDAC3_MOUSE	Protein Vdac3-ps1;Voltage-dependent anion-selective channel protein 3;Voltage-dependent anion-selective channel protein 3	Mus musculus	Vdac3-ps1;Vdac3;Vdac3	4;1;1	1	uniprot_mouse_proteome
210330_056_CC5_1_WTB1_Pulldown_DIA	2		_YK[+86]VC[+57]NYGLTFTQK_	TRUE	_YK[Malonyl]VC[Carbamidomethyl (C)]NYGLTFTQK_	YKVCNYGLTFTQK	58.7605	NaN	58.7605	A0A140T8V3;J3QMG3;Q60931	FALSE	_YK[+86]VC[+57]NYGLTFTQK_	_YK[Malonyl]VC[Carbamidomethyl (C)]NYGLTFTQK_	854.406	0.00221465	7669678	noloss	11	y	1	1330.65	100	FALSE	tr;tr;sp	A0A140T8V3;J3QMG3;Q60931	A0A140T8V3;J3QMG3;Q60931	A0A140T8V3_MOUSE;J3QMG3_MOUSE;VDAC3_MOUSE	Protein Vdac3-ps1;Voltage-dependent anion-selective channel protein 3;Voltage-dependent anion-selective channel protein 3	Mus musculus	Vdac3-ps1;Vdac3;Vdac3	4;1;1	1	uniprot_mouse_proteome
210330_056_CC5_1_WTB1_Pulldown_DIA	2		_YK[+86]VC[+57]NYGLTFTQK_	TRUE	_YK[Malonyl]VC[Carbamidomethyl (C)]NYGLTFTQK_	YKVCNYGLTFTQK	58.7605	NaN	58.7605	A0A140T8V3;J3QMG3;Q60931	FALSE	_YK[+86]VC[+57]NYGLTFTQK_	_YK[Malonyl]VC[Carbamidomethyl (C)]NYGLTFTQK_	854.406	0.00221465	7669678	NH3	10	y	1	1214.55	12.9763	TRUE	tr;tr;sp	A0A140T8V3;J3QMG3;Q60931	A0A140T8V3;J3QMG3;Q60931	A0A140T8V3_MOUSE;J3QMG3_MOUSE;VDAC3_MOUSE	Protein Vdac3-ps1;Voltage-dependent anion-selective channel protein 3;Voltage-dependent anion-selective channel protein 3	Mus musculus	Vdac3-ps1;Vdac3;Vdac3	4;1;1	1	uniprot_mouse_proteome
210330_056_CC5_1_WTB1_Pulldown_DIA	2		_VGAFTVVC[+57]K[+86]DAEEAK_	TRUE	_VGAFTVVC[Carbamidomethyl (C)]K[Malonyl]DAEEAK_	VGAFTVVCKDAEEAK	48.4912	NaN	48.4912	P05202	TRUE	_VGAFTVVC[+57]K[+86]DAEEAK_	_VGAFTVVC[Carbamidomethyl (C)]K[Malonyl]DAEEAK_	855.406	0.00185148	13200000	noloss	4	b	1	375.203	20.0583	TRUE	sp	P05202	P05202	AATM_MOUSE	Aspartate aminotransferase, mitochondrial	Mus musculus	Got2	1	1	uniprot_mouse_proteome
210330_056_CC5_1_WTB1_Pulldown_DIA	2		_VGAFTVVC[+57]K[+86]DAEEAK_	TRUE	_VGAFTVVC[Carbamidomethyl (C)]K[Malonyl]DAEEAK_	VGAFTVVCKDAEEAK	48.4912	NaN	48.4912	P05202	TRUE	_VGAFTVVC[+57]K[+86]DAEEAK_	_VGAFTVVC[Carbamidomethyl (C)]K[Malonyl]DAEEAK_	855.406	0.00185148	13200000	noloss	5	b	1	476.25	44.8139	FALSE	sp	P05202	P05202	AATM_MOUSE	Aspartate aminotransferase, mitochondrial	Mus musculus	Got2	1	1	uniprot_mouse_proteome
210330_056_CC5_1_WTB1_Pulldown_DIA	2		_VGAFTVVC[+57]K[+86]DAEEAK_	TRUE	_VGAFTVVC[Carbamidomethyl (C)]K[Malonyl]DAEEAK_	VGAFTVVCKDAEEAK	48.4912	NaN	48.4912	P05202	TRUE	_VGAFTVVC[+57]K[+86]DAEEAK_	_VGAFTVVC[Carbamidomethyl (C)]K[Malonyl]DAEEAK_	855.406	0.00185148	13200000	noloss	5	y	1	547.272	28.6716	FALSE	sp	P05202	P05202	AATM_MOUSE	Aspartate aminotransferase, mitochondrial	Mus musculus	Got2	1	1	uniprot_mouse_proteome
210330_056_CC5_1_WTB1_Pulldown_DIA	2		_VGAFTVVC[+57]K[+86]DAEEAK_	TRUE	_VGAFTVVC[Carbamidomethyl (C)]K[Malonyl]DAEEAK_	VGAFTVVCKDAEEAK	48.4912	NaN	48.4912	P05202	TRUE	_VGAFTVVC[+57]K[+86]DAEEAK_	_VGAFTVVC[Carbamidomethyl (C)]K[Malonyl]DAEEAK_	855.406	0.00185148	13200000	noloss	6	b	1	575.319	69.1623	FALSE	sp	P05202	P05202	AATM_MOUSE	Aspartate aminotransferase, mitochondrial	Mus musculus	Got2	1	1	uniprot_mouse_proteome
210330_056_CC5_1_WTB1_Pulldown_DIA	2		_VGAFTVVC[+57]K[+86]DAEEAK_	TRUE	_VGAFTVVC[Carbamidomethyl (C)]K[Malonyl]DAEEAK_	VGAFTVVCKDAEEAK	48.4912	NaN	48.4912	P05202	TRUE	_VGAFTVVC[+57]K[+86]DAEEAK_	_VGAFTVVC[Carbamidomethyl (C)]K[Malonyl]DAEEAK_	855.406	0.00185148	13200000	noloss	6	y	1	662.299	44.9764	FALSE	sp	P05202	P05202	AATM_MOUSE	Aspartate aminotransferase, mitochondrial	Mus musculus	Got2	1	1	uniprot_mouse_proteome
210330_056_CC5_1_WTB1_Pulldown_DIA	2		_VGAFTVVC[+57]K[+86]DAEEAK_	TRUE	_VGAFTVVC[Carbamidomethyl (C)]K[Malonyl]DAEEAK_	VGAFTVVCKDAEEAK	48.4912	NaN	48.4912	P05202	TRUE	_VGAFTVVC[+57]K[+86]DAEEAK_	_VGAFTVVC[Carbamidomethyl (C)]K[Malonyl]DAEEAK_	855.406	0.00185148	13200000	noloss	7	b	1	674.387	24.5296	TRUE	sp	P05202	P05202	AATM_MOUSE	Aspartate aminotransferase, mitochondrial	Mus musculus	Got2	1	1	uniprot_mouse_proteome
210330_056_CC5_1_WTB1_Pulldown_DIA	2		_VGAFTVVC[+57]K[+86]DAEEAK_	TRUE	_VGAFTVVC[Carbamidomethyl (C)]K[Malonyl]DAEEAK_	VGAFTVVCKDAEEAK	48.4912	NaN	48.4912	P05202	TRUE	_VGAFTVVC[+57]K[+86]DAEEAK_	_VGAFTVVC[Carbamidomethyl (C)]K[Malonyl]DAEEAK_	855.406	0.00185148	13200000	noloss	9	y	1	1135.49	10.6157	TRUE	sp	P05202	P05202	AATM_MOUSE	Aspartate aminotransferase, mitochondrial	Mus musculus	Got2	1	1	uniprot_mouse_proteome
210330_056_CC5_1_WTB1_Pulldown_DIA	2		_VGAFTVVC[+57]K[+86]DAEEAK_	TRUE	_VGAFTVVC[Carbamidomethyl (C)]K[Malonyl]DAEEAK_	VGAFTVVCKDAEEAK	48.4912	NaN	48.4912	P05202	TRUE	_VGAFTVVC[+57]K[+86]DAEEAK_	_VGAFTVVC[Carbamidomethyl (C)]K[Malonyl]DAEEAK_	855.406	0.00185148	13200000	H2O	5	b	1	458.24	92.0358	FALSE	sp	P05202	P05202	AATM_MOUSE	Aspartate aminotransferase, mitochondrial	Mus musculus	Got2	1	1	uniprot_mouse_proteome
210330_056_CC5_1_WTB1_Pulldown_DIA	2		_VGAFTVVC[+57]K[+86]DAEEAK_	TRUE	_VGAFTVVC[Carbamidomethyl (C)]K[Malonyl]DAEEAK_	VGAFTVVCKDAEEAK	48.4912	NaN	48.4912	P05202	TRUE	_VGAFTVVC[+57]K[+86]DAEEAK_	_VGAFTVVC[Carbamidomethyl (C)]K[Malonyl]DAEEAK_	855.406	0.00185148	13200000	H2O	6	b	1	557.308	100	FALSE	sp	P05202	P05202	AATM_MOUSE	Aspartate aminotransferase, mitochondrial	Mus musculus	Got2	1	1	uniprot_mouse_proteome
210330_056_CC5_1_WTB1_Pulldown_DIA	2		_VGAFTVVC[+57]K[+86]DAEEAK_	TRUE	_VGAFTVVC[Carbamidomethyl (C)]K[Malonyl]DAEEAK_	VGAFTVVCKDAEEAK	48.4912	NaN	48.4912	P05202	TRUE	_VGAFTVVC[+57]K[+86]DAEEAK_	_VGAFTVVC[Carbamidomethyl (C)]K[Malonyl]DAEEAK_	855.406	0.00185148	13200000	H2O	7	b	1	656.377	24.3276	TRUE	sp	P05202	P05202	AATM_MOUSE	Aspartate aminotransferase, mitochondrial	Mus musculus	Got2	1	1	uniprot_mouse_proteome
210330_056_CC5_1_WTB1_Pulldown_DIA	3		_AAYFGVYDTAK[+86]GM[+16]LPDPK_	TRUE	_AAYFGVYDTAK[Malonyl]GM[Oxidation (M)]LPDPK_	AAYFGVYDTAKGMLPDPK	70.5234	NaN	70.5234	P48962	TRUE	_AAYFGVYDTAK[+86]GM[+16]LPDPK_	_AAYFGVYDTAK[Malonyl]GM[Oxidation (M)]LPDPK_	682.656	0.00240917	11600000	noloss	3	b	1	306.145	20.8622	FALSE	sp	P48962	P48962	ADT1_MOUSE	ADP/ATP translocase 1	Mus musculus	Slc25a4	1	4	uniprot_mouse_proteome
210330_056_CC5_1_WTB1_Pulldown_DIA	3		_AAYFGVYDTAK[+86]GM[+16]LPDPK_	TRUE	_AAYFGVYDTAK[Malonyl]GM[Oxidation (M)]LPDPK_	AAYFGVYDTAKGMLPDPK	70.5234	NaN	70.5234	P48962	TRUE	_AAYFGVYDTAK[+86]GM[+16]LPDPK_	_AAYFGVYDTAK[Malonyl]GM[Oxidation (M)]LPDPK_	682.656	0.00240917	11600000	noloss	4	y	1	456.245	39.2697	FALSE	sp	P48962	P48962	ADT1_MOUSE	ADP/ATP translocase 1	Mus musculus	Slc25a4	1	4	uniprot_mouse_proteome
210330_056_CC5_1_WTB1_Pulldown_DIA	3		_AAYFGVYDTAK[+86]GM[+16]LPDPK_	TRUE	_AAYFGVYDTAK[Malonyl]GM[Oxidation (M)]LPDPK_	AAYFGVYDTAKGMLPDPK	70.5234	NaN	70.5234	P48962	TRUE	_AAYFGVYDTAK[+86]GM[+16]LPDPK_	_AAYFGVYDTAK[Malonyl]GM[Oxidation (M)]LPDPK_	682.656	0.00240917	11600000	noloss	5	b	1	510.235	8.04752	FALSE	sp	P48962	P48962	ADT1_MOUSE	ADP/ATP translocase 1	Mus musculus	Slc25a4	1	4	uniprot_mouse_proteome
210330_056_CC5_1_WTB1_Pulldown_DIA	3		_AAYFGVYDTAK[+86]GM[+16]LPDPK_	TRUE	_AAYFGVYDTAK[Malonyl]GM[Oxidation (M)]LPDPK_	AAYFGVYDTAKGMLPDPK	70.5234	NaN	70.5234	P48962	TRUE	_AAYFGVYDTAK[+86]GM[+16]LPDPK_	_AAYFGVYDTAK[Malonyl]GM[Oxidation (M)]LPDPK_	682.656	0.00240917	11600000	noloss	6	b	1	609.303	19.323	FALSE	sp	P48962	P48962	ADT1_MOUSE	ADP/ATP translocase 1	Mus musculus	Slc25a4	1	4	uniprot_mouse_proteome
210330_056_CC5_1_WTB1_Pulldown_DIA	3		_AAYFGVYDTAK[+86]GM[+16]LPDPK_	TRUE	_AAYFGVYDTAK[Malonyl]GM[Oxidation (M)]LPDPK_	AAYFGVYDTAKGMLPDPK	70.5234	NaN	70.5234	P48962	TRUE	_AAYFGVYDTAK[+86]GM[+16]LPDPK_	_AAYFGVYDTAK[Malonyl]GM[Oxidation (M)]LPDPK_	682.656	0.00240917	11600000	noloss	6	y	1	716.365	5.71824	TRUE	sp	P48962	P48962	ADT1_MOUSE	ADP/ATP translocase 1	Mus musculus	Slc25a4	1	4	uniprot_mouse_proteome
210330_056_CC5_1_WTB1_Pulldown_DIA	3		_AAYFGVYDTAK[+86]GM[+16]LPDPK_	TRUE	_AAYFGVYDTAK[Malonyl]GM[Oxidation (M)]LPDPK_	AAYFGVYDTAKGMLPDPK	70.5234	NaN	70.5234	P48962	TRUE	_AAYFGVYDTAK[+86]GM[+16]LPDPK_	_AAYFGVYDTAK[Malonyl]GM[Oxidation (M)]LPDPK_	682.656	0.00240917	11600000	noloss	7	y	1	773.386	100	FALSE	sp	P48962	P48962	ADT1_MOUSE	ADP/ATP translocase 1	Mus musculus	Slc25a4	1	4	uniprot_mouse_proteome
210330_056_CC5_1_WTB1_Pulldown_DIA	3		_AAYFGVYDTAK[+86]GM[+16]LPDPK_	TRUE	_AAYFGVYDTAK[Malonyl]GM[Oxidation (M)]LPDPK_	AAYFGVYDTAKGMLPDPK	70.5234	NaN	70.5234	P48962	TRUE	_AAYFGVYDTAK[+86]GM[+16]LPDPK_	_AAYFGVYDTAK[Malonyl]GM[Oxidation (M)]LPDPK_	682.656	0.00240917	11600000	noloss	8	b	1	887.393	5.94005	TRUE	sp	P48962	P48962	ADT1_MOUSE	ADP/ATP translocase 1	Mus musculus	Slc25a4	1	4	uniprot_mouse_proteome
210330_056_CC5_1_WTB1_Pulldown_DIA	3		_AAYFGVYDTAK[+86]GM[+16]LPDPK_	TRUE	_AAYFGVYDTAK[Malonyl]GM[Oxidation (M)]LPDPK_	AAYFGVYDTAKGMLPDPK	70.5234	NaN	70.5234	P48962	TRUE	_AAYFGVYDTAK[+86]GM[+16]LPDPK_	_AAYFGVYDTAK[Malonyl]GM[Oxidation (M)]LPDPK_	682.656	0.00240917	11600000	noloss	10	y	1	1159.57	18.7377	FALSE	sp	P48962	P48962	ADT1_MOUSE	ADP/ATP translocase 1	Mus musculus	Slc25a4	1	4	uniprot_mouse_proteome
210330_056_CC5_1_WTB1_Pulldown_DIA	3		_AAYFGVYDTAK[+86]GM[+16]LPDPK_	TRUE	_AAYFGVYDTAK[Malonyl]GM[Oxidation (M)]LPDPK_	AAYFGVYDTAKGMLPDPK	70.5234	NaN	70.5234	P48962	TRUE	_AAYFGVYDTAK[+86]GM[+16]LPDPK_	_AAYFGVYDTAK[Malonyl]GM[Oxidation (M)]LPDPK_	682.656	0.00240917	11600000	noloss	5	y	1	569.329	5.77754	TRUE	sp	P48962	P48962	ADT1_MOUSE	ADP/ATP translocase 1	Mus musculus	Slc25a4	1	4	uniprot_mouse_proteome
210330_056_CC5_1_WTB1_Pulldown_DIA	2		_AAYFGVYDTAK[+86]GMLPDPK_	TRUE	_AAYFGVYDTAK[Malonyl]GMLPDPK_	AAYFGVYDTAKGMLPDPK	89.5057	NaN	89.5057	P48962	TRUE	_AAYFGVYDTAK[+86]GMLPDPK_	_AAYFGVYDTAK[Malonyl]GMLPDPK_	1015.48	0.00157791	35600000	noloss	3	b	1	306.145	45.8917	FALSE	sp	P48962	P48962	ADT1_MOUSE	ADP/ATP translocase 1	Mus musculus	Slc25a4	1	4	uniprot_mouse_proteome
210330_056_CC5_1_WTB1_Pulldown_DIA	2		_AAYFGVYDTAK[+86]GMLPDPK_	TRUE	_AAYFGVYDTAK[Malonyl]GMLPDPK_	AAYFGVYDTAKGMLPDPK	89.5057	NaN	89.5057	P48962	TRUE	_AAYFGVYDTAK[+86]GMLPDPK_	_AAYFGVYDTAK[Malonyl]GMLPDPK_	1015.48	0.00157791	35600000	noloss	4	b	1	453.213	24.6726	TRUE	sp	P48962	P48962	ADT1_MOUSE	ADP/ATP translocase 1	Mus musculus	Slc25a4	1	4	uniprot_mouse_proteome
210330_056_CC5_1_WTB1_Pulldown_DIA	2		_AAYFGVYDTAK[+86]GMLPDPK_	TRUE	_AAYFGVYDTAK[Malonyl]GMLPDPK_	AAYFGVYDTAKGMLPDPK	89.5057	NaN	89.5057	P48962	TRUE	_AAYFGVYDTAK[+86]GMLPDPK_	_AAYFGVYDTAK[Malonyl]GMLPDPK_	1015.48	0.00157791	35600000	noloss	4	y	1	456.245	99.6217	FALSE	sp	P48962	P48962	ADT1_MOUSE	ADP/ATP translocase 1	Mus musculus	Slc25a4	1	4	uniprot_mouse_proteome
210330_056_CC5_1_WTB1_Pulldown_DIA	2		_AAYFGVYDTAK[+86]GMLPDPK_	TRUE	_AAYFGVYDTAK[Malonyl]GMLPDPK_	AAYFGVYDTAKGMLPDPK	89.5057	NaN	89.5057	P48962	TRUE	_AAYFGVYDTAK[+86]GMLPDPK_	_AAYFGVYDTAK[Malonyl]GMLPDPK_	1015.48	0.00157791	35600000	noloss	5	b	1	510.235	32.5992	FALSE	sp	P48962	P48962	ADT1_MOUSE	ADP/ATP translocase 1	Mus musculus	Slc25a4	1	4	uniprot_mouse_proteome
210330_056_CC5_1_WTB1_Pulldown_DIA	2		_AAYFGVYDTAK[+86]GMLPDPK_	TRUE	_AAYFGVYDTAK[Malonyl]GMLPDPK_	AAYFGVYDTAKGMLPDPK	89.5057	NaN	89.5057	P48962	TRUE	_AAYFGVYDTAK[+86]GMLPDPK_	_AAYFGVYDTAK[Malonyl]GMLPDPK_	1015.48	0.00157791	35600000	noloss	5	y	1	569.329	46.6075	FALSE	sp	P48962	P48962	ADT1_MOUSE	ADP/ATP translocase 1	Mus musculus	Slc25a4	1	4	uniprot_mouse_proteome
210330_056_CC5_1_WTB1_Pulldown_DIA	2		_AAYFGVYDTAK[+86]GMLPDPK_	TRUE	_AAYFGVYDTAK[Malonyl]GMLPDPK_	AAYFGVYDTAKGMLPDPK	89.5057	NaN	89.5057	P48962	TRUE	_AAYFGVYDTAK[+86]GMLPDPK_	_AAYFGVYDTAK[Malonyl]GMLPDPK_	1015.48	0.00157791	35600000	noloss	6	b	1	609.303	52.3435	FALSE	sp	P48962	P48962	ADT1_MOUSE	ADP/ATP translocase 1	Mus musculus	Slc25a4	1	4	uniprot_mouse_proteome
210330_056_CC5_1_WTB1_Pulldown_DIA	2		_AAYFGVYDTAK[+86]GMLPDPK_	TRUE	_AAYFGVYDTAK[Malonyl]GMLPDPK_	AAYFGVYDTAKGMLPDPK	89.5057	NaN	89.5057	P48962	TRUE	_AAYFGVYDTAK[+86]GMLPDPK_	_AAYFGVYDTAK[Malonyl]GMLPDPK_	1015.48	0.00157791	35600000	noloss	7	b	1	772.366	5.40006	TRUE	sp	P48962	P48962	ADT1_MOUSE	ADP/ATP translocase 1	Mus musculus	Slc25a4	1	4	uniprot_mouse_proteome
210330_056_CC5_1_WTB1_Pulldown_DIA	2		_AAYFGVYDTAK[+86]GMLPDPK_	TRUE	_AAYFGVYDTAK[Malonyl]GMLPDPK_	AAYFGVYDTAKGMLPDPK	89.5057	NaN	89.5057	P48962	TRUE	_AAYFGVYDTAK[+86]GMLPDPK_	_AAYFGVYDTAK[Malonyl]GMLPDPK_	1015.48	0.00157791	35600000	noloss	7	y	1	757.391	62.7841	FALSE	sp	P48962	P48962	ADT1_MOUSE	ADP/ATP translocase 1	Mus musculus	Slc25a4	1	4	uniprot_mouse_proteome
210330_056_CC5_1_WTB1_Pulldown_DIA	2		_AAYFGVYDTAK[+86]GMLPDPK_	TRUE	_AAYFGVYDTAK[Malonyl]GMLPDPK_	AAYFGVYDTAKGMLPDPK	89.5057	NaN	89.5057	P48962	TRUE	_AAYFGVYDTAK[+86]GMLPDPK_	_AAYFGVYDTAK[Malonyl]GMLPDPK_	1015.48	0.00157791	35600000	noloss	8	b	1	887.393	14.5999	TRUE	sp	P48962	P48962	ADT1_MOUSE	ADP/ATP translocase 1	Mus musculus	Slc25a4	1	4	uniprot_mouse_proteome
210330_056_CC5_1_WTB1_Pulldown_DIA	2		_AAYFGVYDTAK[+86]GMLPDPK_	TRUE	_AAYFGVYDTAK[Malonyl]GMLPDPK_	AAYFGVYDTAKGMLPDPK	89.5057	NaN	89.5057	P48962	TRUE	_AAYFGVYDTAK[+86]GMLPDPK_	_AAYFGVYDTAK[Malonyl]GMLPDPK_	1015.48	0.00157791	35600000	noloss	10	b	1	1059.48	10.0116	TRUE	sp	P48962	P48962	ADT1_MOUSE	ADP/ATP translocase 1	Mus musculus	Slc25a4	1	4	uniprot_mouse_proteome
210330_056_CC5_1_WTB1_Pulldown_DIA	3		_MHHQS[+86]VLHSGYFHPLLR_	TRUE	_MHHQS[Malonyl]VLHSGYFHPLLR_	MHHQSVLHSGYFHPLLR	21.5202	NaN	21.5202	P10518	TRUE	_MHHQS[+86]VLHSGYFHPLLR_	_MHHQS[Malonyl]VLHSGYFHPLLR_	715.686	0.0043685	234918	noloss	5	y	1	635.399	25.8293	FALSE	sp	P10518	P10518	HEM2_MOUSE	Delta-aminolevulinic acid dehydratase	Mus musculus	Alad	1	1	uniprot_mouse_proteome
210330_056_CC5_1_WTB1_Pulldown_DIA	3		_MHHQS[+86]VLHSGYFHPLLR_	TRUE	_MHHQS[Malonyl]VLHSGYFHPLLR_	MHHQSVLHSGYFHPLLR	21.5202	NaN	21.5202	P10518	TRUE	_MHHQS[+86]VLHSGYFHPLLR_	_MHHQS[Malonyl]VLHSGYFHPLLR_	715.686	0.0043685	234918	noloss	8	y	1	1002.55	34.0929	FALSE	sp	P10518	P10518	HEM2_MOUSE	Delta-aminolevulinic acid dehydratase	Mus musculus	Alad	1	1	uniprot_mouse_proteome
210330_056_CC5_1_WTB1_Pulldown_DIA	3		_MHHQS[+86]VLHSGYFHPLLR_	TRUE	_MHHQS[Malonyl]VLHSGYFHPLLR_	MHHQSVLHSGYFHPLLR	21.5202	NaN	21.5202	P10518	TRUE	_MHHQS[+86]VLHSGYFHPLLR_	_MHHQS[Malonyl]VLHSGYFHPLLR_	715.686	0.0043685	234918	noloss	9	y	1	1089.58	100	FALSE	sp	P10518	P10518	HEM2_MOUSE	Delta-aminolevulinic acid dehydratase	Mus musculus	Alad	1	1	uniprot_mouse_proteome
210330_056_CC5_1_WTB1_Pulldown_DIA	4		_MHHQS[+86]VLHSGYFHPLLR_	TRUE	_MHHQS[Malonyl]VLHSGYFHPLLR_	MHHQSVLHSGYFHPLLR	21.5202	NaN	21.5202	P10518	TRUE	_MHHQS[+86]VLHSGYFHPLLR_	_MHHQS[Malonyl]VLHSGYFHPLLR_	537.017	0.00169644	666297	noloss	3	y	1	401.287	10.0838	FALSE	sp	P10518	P10518	HEM2_MOUSE	Delta-aminolevulinic acid dehydratase	Mus musculus	Alad	1	1	uniprot_mouse_proteome
210330_056_CC5_1_WTB1_Pulldown_DIA	4		_MHHQS[+86]VLHSGYFHPLLR_	TRUE	_MHHQS[Malonyl]VLHSGYFHPLLR_	MHHQSVLHSGYFHPLLR	21.5202	NaN	21.5202	P10518	TRUE	_MHHQS[+86]VLHSGYFHPLLR_	_MHHQS[Malonyl]VLHSGYFHPLLR_	537.017	0.00169644	666297	noloss	4	y	1	498.34	100	FALSE	sp	P10518	P10518	HEM2_MOUSE	Delta-aminolevulinic acid dehydratase	Mus musculus	Alad	1	1	uniprot_mouse_proteome
210330_056_CC5_1_WTB1_Pulldown_DIA	4		_MHHQS[+86]VLHSGYFHPLLR_	TRUE	_MHHQS[Malonyl]VLHSGYFHPLLR_	MHHQSVLHSGYFHPLLR	21.5202	NaN	21.5202	P10518	TRUE	_MHHQS[+86]VLHSGYFHPLLR_	_MHHQS[Malonyl]VLHSGYFHPLLR_	537.017	0.00169644	666297	noloss	5	y	1	635.399	14.0507	FALSE	sp	P10518	P10518	HEM2_MOUSE	Delta-aminolevulinic acid dehydratase	Mus musculus	Alad	1	1	uniprot_mouse_proteome
210330_056_CC5_1_WTB1_Pulldown_DIA	4		_MHHQS[+86]VLHSGYFHPLLR_	TRUE	_MHHQS[Malonyl]VLHSGYFHPLLR_	MHHQSVLHSGYFHPLLR	21.5202	NaN	21.5202	P10518	TRUE	_MHHQS[+86]VLHSGYFHPLLR_	_MHHQS[Malonyl]VLHSGYFHPLLR_	537.017	0.00169644	666297	noloss	9	y	2	545.296	53.276	FALSE	sp	P10518	P10518	HEM2_MOUSE	Delta-aminolevulinic acid dehydratase	Mus musculus	Alad	1	1	uniprot_mouse_proteome
210330_056_CC5_1_WTB1_Pulldown_DIA	4		_MHHQS[+86]VLHSGYFHPLLR_	TRUE	_MHHQS[Malonyl]VLHSGYFHPLLR_	MHHQSVLHSGYFHPLLR	21.5202	NaN	21.5202	P10518	TRUE	_MHHQS[+86]VLHSGYFHPLLR_	_MHHQS[Malonyl]VLHSGYFHPLLR_	537.017	0.00169644	666297	noloss	10	y	2	613.825	37.94	FALSE	sp	P10518	P10518	HEM2_MOUSE	Delta-aminolevulinic acid dehydratase	Mus musculus	Alad	1	1	uniprot_mouse_proteome
210330_056_CC5_1_WTB1_Pulldown_DIA	4		_MHHQS[+86]VLHSGYFHPLLR_	TRUE	_MHHQS[Malonyl]VLHSGYFHPLLR_	MHHQSVLHSGYFHPLLR	21.5202	NaN	21.5202	P10518	TRUE	_MHHQS[+86]VLHSGYFHPLLR_	_MHHQS[Malonyl]VLHSGYFHPLLR_	537.017	0.00169644	666297	noloss	9	y	1	1089.58	8.80411	FALSE	sp	P10518	P10518	HEM2_MOUSE	Delta-aminolevulinic acid dehydratase	Mus musculus	Alad	1	1	uniprot_mouse_proteome
210330_056_CC5_1_WTB1_Pulldown_DIA	2		_DFLAGGIAAAVSK[+86]TAVAPIER_	TRUE	_DFLAGGIAAAVSK[Malonyl]TAVAPIER_	DFLAGGIAAAVSKTAVAPIER	124.259	NaN	124.259	P48962	TRUE	_DFLAGGIAAAVSK[+86]TAVAPIER_	_DFLAGGIAAAVSK[Malonyl]TAVAPIER_	1072.07	0.00304668	144000000	noloss	3	b	1	376.187	14.4151	TRUE	sp	P48962	P48962	ADT1_MOUSE	ADP/ATP translocase 1	Mus musculus	Slc25a4	1	4	uniprot_mouse_proteome
210330_056_CC5_1_WTB1_Pulldown_DIA	2		_DFLAGGIAAAVSK[+86]TAVAPIER_	TRUE	_DFLAGGIAAAVSK[Malonyl]TAVAPIER_	DFLAGGIAAAVSKTAVAPIER	124.259	NaN	124.259	P48962	TRUE	_DFLAGGIAAAVSK[+86]TAVAPIER_	_DFLAGGIAAAVSK[Malonyl]TAVAPIER_	1072.07	0.00304668	144000000	noloss	4	b	1	447.224	8.59113	TRUE	sp	P48962	P48962	ADT1_MOUSE	ADP/ATP translocase 1	Mus musculus	Slc25a4	1	4	uniprot_mouse_proteome
210330_056_CC5_1_WTB1_Pulldown_DIA	2		_DFLAGGIAAAVSK[+86]TAVAPIER_	TRUE	_DFLAGGIAAAVSK[Malonyl]TAVAPIER_	DFLAGGIAAAVSKTAVAPIER	124.259	NaN	124.259	P48962	TRUE	_DFLAGGIAAAVSK[+86]TAVAPIER_	_DFLAGGIAAAVSK[Malonyl]TAVAPIER_	1072.07	0.00304668	144000000	noloss	4	y	1	514.298	93.4015	FALSE	sp	P48962	P48962	ADT1_MOUSE	ADP/ATP translocase 1	Mus musculus	Slc25a4	1	4	uniprot_mouse_proteome
210330_056_CC5_1_WTB1_Pulldown_DIA	2		_DFLAGGIAAAVSK[+86]TAVAPIER_	TRUE	_DFLAGGIAAAVSK[Malonyl]TAVAPIER_	DFLAGGIAAAVSKTAVAPIER	124.259	NaN	124.259	P48962	TRUE	_DFLAGGIAAAVSK[+86]TAVAPIER_	_DFLAGGIAAAVSK[Malonyl]TAVAPIER_	1072.07	0.00304668	144000000	noloss	5	y	1	585.335	100	FALSE	sp	P48962	P48962	ADT1_MOUSE	ADP/ATP translocase 1	Mus musculus	Slc25a4	1	4	uniprot_mouse_proteome
210330_056_CC5_1_WTB1_Pulldown_DIA	2		_DFLAGGIAAAVSK[+86]TAVAPIER_	TRUE	_DFLAGGIAAAVSK[Malonyl]TAVAPIER_	DFLAGGIAAAVSKTAVAPIER	124.259	NaN	124.259	P48962	TRUE	_DFLAGGIAAAVSK[+86]TAVAPIER_	_DFLAGGIAAAVSK[Malonyl]TAVAPIER_	1072.07	0.00304668	144000000	noloss	6	b	1	561.267	21.4207	TRUE	sp	P48962	P48962	ADT1_MOUSE	ADP/ATP translocase 1	Mus musculus	Slc25a4	1	4	uniprot_mouse_proteome
210330_056_CC5_1_WTB1_Pulldown_DIA	2		_DFLAGGIAAAVSK[+86]TAVAPIER_	TRUE	_DFLAGGIAAAVSK[Malonyl]TAVAPIER_	DFLAGGIAAAVSKTAVAPIER	124.259	NaN	124.259	P48962	TRUE	_DFLAGGIAAAVSK[+86]TAVAPIER_	_DFLAGGIAAAVSK[Malonyl]TAVAPIER_	1072.07	0.00304668	144000000	noloss	6	y	1	684.404	19.6571	TRUE	sp	P48962	P48962	ADT1_MOUSE	ADP/ATP translocase 1	Mus musculus	Slc25a4	1	4	uniprot_mouse_proteome
210330_056_CC5_1_WTB1_Pulldown_DIA	2		_DFLAGGIAAAVSK[+86]TAVAPIER_	TRUE	_DFLAGGIAAAVSK[Malonyl]TAVAPIER_	DFLAGGIAAAVSKTAVAPIER	124.259	NaN	124.259	P48962	TRUE	_DFLAGGIAAAVSK[+86]TAVAPIER_	_DFLAGGIAAAVSK[Malonyl]TAVAPIER_	1072.07	0.00304668	144000000	noloss	7	b	1	674.351	18.3242	TRUE	sp	P48962	P48962	ADT1_MOUSE	ADP/ATP translocase 1	Mus musculus	Slc25a4	1	4	uniprot_mouse_proteome
210330_056_CC5_1_WTB1_Pulldown_DIA	2		_DFLAGGIAAAVSK[+86]TAVAPIER_	TRUE	_DFLAGGIAAAVSK[Malonyl]TAVAPIER_	DFLAGGIAAAVSKTAVAPIER	124.259	NaN	124.259	P48962	TRUE	_DFLAGGIAAAVSK[+86]TAVAPIER_	_DFLAGGIAAAVSK[Malonyl]TAVAPIER_	1072.07	0.00304668	144000000	noloss	7	y	1	755.441	23.4683	FALSE	sp	P48962	P48962	ADT1_MOUSE	ADP/ATP translocase 1	Mus musculus	Slc25a4	1	4	uniprot_mouse_proteome
210330_056_CC5_1_WTB1_Pulldown_DIA	2		_DFLAGGIAAAVSK[+86]TAVAPIER_	TRUE	_DFLAGGIAAAVSK[Malonyl]TAVAPIER_	DFLAGGIAAAVSKTAVAPIER	124.259	NaN	124.259	P48962	TRUE	_DFLAGGIAAAVSK[+86]TAVAPIER_	_DFLAGGIAAAVSK[Malonyl]TAVAPIER_	1072.07	0.00304668	144000000	noloss	8	b	1	745.388	15.0641	TRUE	sp	P48962	P48962	ADT1_MOUSE	ADP/ATP translocase 1	Mus musculus	Slc25a4	1	4	uniprot_mouse_proteome
210330_056_CC5_1_WTB1_Pulldown_DIA	2		_DFLAGGIAAAVSK[+86]TAVAPIER_	TRUE	_DFLAGGIAAAVSK[Malonyl]TAVAPIER_	DFLAGGIAAAVSKTAVAPIER	124.259	NaN	124.259	P48962	TRUE	_DFLAGGIAAAVSK[+86]TAVAPIER_	_DFLAGGIAAAVSK[Malonyl]TAVAPIER_	1072.07	0.00304668	144000000	noloss	8	y	1	856.489	33.8055	FALSE	sp	P48962	P48962	ADT1_MOUSE	ADP/ATP translocase 1	Mus musculus	Slc25a4	1	4	uniprot_mouse_proteome
210330_056_CC5_1_WTB1_Pulldown_DIA	2		_DFLAGGIAAAVSK[+86]TAVAPIER_	TRUE	_DFLAGGIAAAVSK[Malonyl]TAVAPIER_	DFLAGGIAAAVSKTAVAPIER	124.259	NaN	124.259	P48962	TRUE	_DFLAGGIAAAVSK[+86]TAVAPIER_	_DFLAGGIAAAVSK[Malonyl]TAVAPIER_	1072.07	0.00304668	144000000	noloss	9	b	1	816.425	18.0485	TRUE	sp	P48962	P48962	ADT1_MOUSE	ADP/ATP translocase 1	Mus musculus	Slc25a4	1	4	uniprot_mouse_proteome
210330_056_CC5_1_WTB1_Pulldown_DIA	2		_DFLAGGIAAAVSK[+86]TAVAPIER_	TRUE	_DFLAGGIAAAVSK[Malonyl]TAVAPIER_	DFLAGGIAAAVSKTAVAPIER	124.259	NaN	124.259	P48962	TRUE	_DFLAGGIAAAVSK[+86]TAVAPIER_	_DFLAGGIAAAVSK[Malonyl]TAVAPIER_	1072.07	0.00304668	144000000	noloss	10	b	1	887.462	23.5735	FALSE	sp	P48962	P48962	ADT1_MOUSE	ADP/ATP translocase 1	Mus musculus	Slc25a4	1	4	uniprot_mouse_proteome
210330_056_CC5_1_WTB1_Pulldown_DIA	2		_DFLAGGIAAAVSK[+86]TAVAPIER_	TRUE	_DFLAGGIAAAVSK[Malonyl]TAVAPIER_	DFLAGGIAAAVSKTAVAPIER	124.259	NaN	124.259	P48962	TRUE	_DFLAGGIAAAVSK[+86]TAVAPIER_	_DFLAGGIAAAVSK[Malonyl]TAVAPIER_	1072.07	0.00304668	144000000	noloss	11	b	1	986.531	23.8875	FALSE	sp	P48962	P48962	ADT1_MOUSE	ADP/ATP translocase 1	Mus musculus	Slc25a4	1	4	uniprot_mouse_proteome
210330_056_CC5_1_WTB1_Pulldown_DIA	2		_DFLAGGVAAAISK[+86]TAVAPIER_	TRUE	_DFLAGGVAAAISK[Malonyl]TAVAPIER_	DFLAGGVAAAISKTAVAPIER	122.892	NaN	122.892	P51881	TRUE	_DFLAGGVAAAISK[+86]TAVAPIER_	_DFLAGGVAAAISK[Malonyl]TAVAPIER_	1072.07	0.00814529	67100000	noloss	3	b	1	376.187	17.21	TRUE	sp	P51881	P51881	ADT2_MOUSE	ADP/ATP translocase 2	Mus musculus	Slc25a5	1	3	uniprot_mouse_proteome
210330_056_CC5_1_WTB1_Pulldown_DIA	2		_DFLAGGVAAAISK[+86]TAVAPIER_	TRUE	_DFLAGGVAAAISK[Malonyl]TAVAPIER_	DFLAGGVAAAISKTAVAPIER	122.892	NaN	122.892	P51881	TRUE	_DFLAGGVAAAISK[+86]TAVAPIER_	_DFLAGGVAAAISK[Malonyl]TAVAPIER_	1072.07	0.00814529	67100000	noloss	4	b	1	447.224	7.4821	TRUE	sp	P51881	P51881	ADT2_MOUSE	ADP/ATP translocase 2	Mus musculus	Slc25a5	1	3	uniprot_mouse_proteome
210330_056_CC5_1_WTB1_Pulldown_DIA	2		_DFLAGGVAAAISK[+86]TAVAPIER_	TRUE	_DFLAGGVAAAISK[Malonyl]TAVAPIER_	DFLAGGVAAAISKTAVAPIER	122.892	NaN	122.892	P51881	TRUE	_DFLAGGVAAAISK[+86]TAVAPIER_	_DFLAGGVAAAISK[Malonyl]TAVAPIER_	1072.07	0.00814529	67100000	noloss	4	y	1	514.298	91.5962	FALSE	sp	P51881	P51881	ADT2_MOUSE	ADP/ATP translocase 2	Mus musculus	Slc25a5	1	3	uniprot_mouse_proteome
210330_056_CC5_1_WTB1_Pulldown_DIA	2		_DFLAGGVAAAISK[+86]TAVAPIER_	TRUE	_DFLAGGVAAAISK[Malonyl]TAVAPIER_	DFLAGGVAAAISKTAVAPIER	122.892	NaN	122.892	P51881	TRUE	_DFLAGGVAAAISK[+86]TAVAPIER_	_DFLAGGVAAAISK[Malonyl]TAVAPIER_	1072.07	0.00814529	67100000	noloss	5	b	1	504.245	10.0443	TRUE	sp	P51881	P51881	ADT2_MOUSE	ADP/ATP translocase 2	Mus musculus	Slc25a5	1	3	uniprot_mouse_proteome
210330_056_CC5_1_WTB1_Pulldown_DIA	2		_DFLAGGVAAAISK[+86]TAVAPIER_	TRUE	_DFLAGGVAAAISK[Malonyl]TAVAPIER_	DFLAGGVAAAISKTAVAPIER	122.892	NaN	122.892	P51881	TRUE	_DFLAGGVAAAISK[+86]TAVAPIER_	_DFLAGGVAAAISK[Malonyl]TAVAPIER_	1072.07	0.00814529	67100000	noloss	5	y	1	585.335	100	FALSE	sp	P51881	P51881	ADT2_MOUSE	ADP/ATP translocase 2	Mus musculus	Slc25a5	1	3	uniprot_mouse_proteome
210330_056_CC5_1_WTB1_Pulldown_DIA	2		_DFLAGGVAAAISK[+86]TAVAPIER_	TRUE	_DFLAGGVAAAISK[Malonyl]TAVAPIER_	DFLAGGVAAAISKTAVAPIER	122.892	NaN	122.892	P51881	TRUE	_DFLAGGVAAAISK[+86]TAVAPIER_	_DFLAGGVAAAISK[Malonyl]TAVAPIER_	1072.07	0.00814529	67100000	noloss	6	b	1	561.267	16.74	TRUE	sp	P51881	P51881	ADT2_MOUSE	ADP/ATP translocase 2	Mus musculus	Slc25a5	1	3	uniprot_mouse_proteome
210330_056_CC5_1_WTB1_Pulldown_DIA	2		_DFLAGGVAAAISK[+86]TAVAPIER_	TRUE	_DFLAGGVAAAISK[Malonyl]TAVAPIER_	DFLAGGVAAAISKTAVAPIER	122.892	NaN	122.892	P51881	TRUE	_DFLAGGVAAAISK[+86]TAVAPIER_	_DFLAGGVAAAISK[Malonyl]TAVAPIER_	1072.07	0.00814529	67100000	noloss	6	y	1	684.404	19.3303	TRUE	sp	P51881	P51881	ADT2_MOUSE	ADP/ATP translocase 2	Mus musculus	Slc25a5	1	3	uniprot_mouse_proteome
210330_056_CC5_1_WTB1_Pulldown_DIA	2		_DFLAGGVAAAISK[+86]TAVAPIER_	TRUE	_DFLAGGVAAAISK[Malonyl]TAVAPIER_	DFLAGGVAAAISKTAVAPIER	122.892	NaN	122.892	P51881	TRUE	_DFLAGGVAAAISK[+86]TAVAPIER_	_DFLAGGVAAAISK[Malonyl]TAVAPIER_	1072.07	0.00814529	67100000	noloss	7	b	1	660.335	25.8077	FALSE	sp	P51881	P51881	ADT2_MOUSE	ADP/ATP translocase 2	Mus musculus	Slc25a5	1	3	uniprot_mouse_proteome
210330_056_CC5_1_WTB1_Pulldown_DIA	2		_DFLAGGVAAAISK[+86]TAVAPIER_	TRUE	_DFLAGGVAAAISK[Malonyl]TAVAPIER_	DFLAGGVAAAISKTAVAPIER	122.892	NaN	122.892	P51881	TRUE	_DFLAGGVAAAISK[+86]TAVAPIER_	_DFLAGGVAAAISK[Malonyl]TAVAPIER_	1072.07	0.00814529	67100000	noloss	7	y	1	755.441	21.1654	TRUE	sp	P51881	P51881	ADT2_MOUSE	ADP/ATP translocase 2	Mus musculus	Slc25a5	1	3	uniprot_mouse_proteome
210330_056_CC5_1_WTB1_Pulldown_DIA	2		_DFLAGGVAAAISK[+86]TAVAPIER_	TRUE	_DFLAGGVAAAISK[Malonyl]TAVAPIER_	DFLAGGVAAAISKTAVAPIER	122.892	NaN	122.892	P51881	TRUE	_DFLAGGVAAAISK[+86]TAVAPIER_	_DFLAGGVAAAISK[Malonyl]TAVAPIER_	1072.07	0.00814529	67100000	noloss	8	b	1	731.372	21.8643	TRUE	sp	P51881	P51881	ADT2_MOUSE	ADP/ATP translocase 2	Mus musculus	Slc25a5	1	3	uniprot_mouse_proteome
210330_056_CC5_1_WTB1_Pulldown_DIA	2		_DFLAGGVAAAISK[+86]TAVAPIER_	TRUE	_DFLAGGVAAAISK[Malonyl]TAVAPIER_	DFLAGGVAAAISKTAVAPIER	122.892	NaN	122.892	P51881	TRUE	_DFLAGGVAAAISK[+86]TAVAPIER_	_DFLAGGVAAAISK[Malonyl]TAVAPIER_	1072.07	0.00814529	67100000	noloss	8	y	1	856.489	33.5285	FALSE	sp	P51881	P51881	ADT2_MOUSE	ADP/ATP translocase 2	Mus musculus	Slc25a5	1	3	uniprot_mouse_proteome
210330_056_CC5_1_WTB1_Pulldown_DIA	2		_DFLAGGVAAAISK[+86]TAVAPIER_	TRUE	_DFLAGGVAAAISK[Malonyl]TAVAPIER_	DFLAGGVAAAISKTAVAPIER	122.892	NaN	122.892	P51881	TRUE	_DFLAGGVAAAISK[+86]TAVAPIER_	_DFLAGGVAAAISK[Malonyl]TAVAPIER_	1072.07	0.00814529	67100000	noloss	9	b	1	802.409	25.3405	TRUE	sp	P51881	P51881	ADT2_MOUSE	ADP/ATP translocase 2	Mus musculus	Slc25a5	1	3	uniprot_mouse_proteome
210330_056_CC5_1_WTB1_Pulldown_DIA	2		_DFLAGGVAAAISK[+86]TAVAPIER_	TRUE	_DFLAGGVAAAISK[Malonyl]TAVAPIER_	DFLAGGVAAAISKTAVAPIER	122.892	NaN	122.892	P51881	TRUE	_DFLAGGVAAAISK[+86]TAVAPIER_	_DFLAGGVAAAISK[Malonyl]TAVAPIER_	1072.07	0.00814529	67100000	noloss	10	b	1	873.446	32.1901	FALSE	sp	P51881	P51881	ADT2_MOUSE	ADP/ATP translocase 2	Mus musculus	Slc25a5	1	3	uniprot_mouse_proteome
210330_056_CC5_1_WTB1_Pulldown_DIA	2		_DFLAGGVAAAISK[+86]TAVAPIER_	TRUE	_DFLAGGVAAAISK[Malonyl]TAVAPIER_	DFLAGGVAAAISKTAVAPIER	122.892	NaN	122.892	P51881	TRUE	_DFLAGGVAAAISK[+86]TAVAPIER_	_DFLAGGVAAAISK[Malonyl]TAVAPIER_	1072.07	0.00814529	67100000	noloss	10	y	1	1157.62	10.8392	TRUE	sp	P51881	P51881	ADT2_MOUSE	ADP/ATP translocase 2	Mus musculus	Slc25a5	1	3	uniprot_mouse_proteome
210330_056_CC5_1_WTB1_Pulldown_DIA	2		_DFLAGGVAAAISK[+86]TAVAPIER_	TRUE	_DFLAGGVAAAISK[Malonyl]TAVAPIER_	DFLAGGVAAAISKTAVAPIER	122.892	NaN	122.892	P51881	TRUE	_DFLAGGVAAAISK[+86]TAVAPIER_	_DFLAGGVAAAISK[Malonyl]TAVAPIER_	1072.07	0.00814529	67100000	noloss	11	b	1	986.531	29.0894	FALSE	sp	P51881	P51881	ADT2_MOUSE	ADP/ATP translocase 2	Mus musculus	Slc25a5	1	3	uniprot_mouse_proteome
210330_056_CC5_1_WTB1_Pulldown_DIA	2		_DFLAGGVAAAISK[+86]TAVAPIER_	TRUE	_DFLAGGVAAAISK[Malonyl]TAVAPIER_	DFLAGGVAAAISKTAVAPIER	122.892	NaN	122.892	P51881	TRUE	_DFLAGGVAAAISK[+86]TAVAPIER_	_DFLAGGVAAAISK[Malonyl]TAVAPIER_	1072.07	0.00814529	67100000	noloss	12	b	1	1073.56	11.327	TRUE	sp	P51881	P51881	ADT2_MOUSE	ADP/ATP translocase 2	Mus musculus	Slc25a5	1	3	uniprot_mouse_proteome
210330_056_CC5_1_WTB1_Pulldown_DIA	2		_VDK[+86]GVVPLAGTNGETTTQGLDGLSER_	TRUE	_VDK[Malonyl]GVVPLAGTNGETTTQGLDGLSER_	VDKGVVPLAGTNGETTTQGLDGLSER	70.9281	NaN	70.9281	P05064	FALSE	_VDK[+86]GVVPLAGTNGETTTQGLDGLSER_	_VDK[Malonyl]GVVPLAGTNGETTTQGLDGLSER_	1350.67	0.00265536	4448743	noloss	3	y	1	391.194	12.9176	TRUE	sp	P05064	P05064	ALDOA_MOUSE	Fructose-bisphosphate aldolase A	Mus musculus	Aldoa	1	2	uniprot_mouse_proteome
210330_056_CC5_1_WTB1_Pulldown_DIA	2		_VDK[+86]GVVPLAGTNGETTTQGLDGLSER_	TRUE	_VDK[Malonyl]GVVPLAGTNGETTTQGLDGLSER_	VDKGVVPLAGTNGETTTQGLDGLSER	70.9281	NaN	70.9281	P05064	FALSE	_VDK[+86]GVVPLAGTNGETTTQGLDGLSER_	_VDK[Malonyl]GVVPLAGTNGETTTQGLDGLSER_	1350.67	0.00265536	4448743	noloss	5	b	1	585.288	21.6168	FALSE	sp	P05064	P05064	ALDOA_MOUSE	Fructose-bisphosphate aldolase A	Mus musculus	Aldoa	1	2	uniprot_mouse_proteome
210330_056_CC5_1_WTB1_Pulldown_DIA	2		_VDK[+86]GVVPLAGTNGETTTQGLDGLSER_	TRUE	_VDK[Malonyl]GVVPLAGTNGETTTQGLDGLSER_	VDKGVVPLAGTNGETTTQGLDGLSER	70.9281	NaN	70.9281	P05064	FALSE	_VDK[+86]GVVPLAGTNGETTTQGLDGLSER_	_VDK[Malonyl]GVVPLAGTNGETTTQGLDGLSER_	1350.67	0.00265536	4448743	noloss	5	y	1	561.299	25.5324	FALSE	sp	P05064	P05064	ALDOA_MOUSE	Fructose-bisphosphate aldolase A	Mus musculus	Aldoa	1	2	uniprot_mouse_proteome
210330_056_CC5_1_WTB1_Pulldown_DIA	2		_VDK[+86]GVVPLAGTNGETTTQGLDGLSER_	TRUE	_VDK[Malonyl]GVVPLAGTNGETTTQGLDGLSER_	VDKGVVPLAGTNGETTTQGLDGLSER	70.9281	NaN	70.9281	P05064	FALSE	_VDK[+86]GVVPLAGTNGETTTQGLDGLSER_	_VDK[Malonyl]GVVPLAGTNGETTTQGLDGLSER_	1350.67	0.00265536	4448743	noloss	6	b	1	684.356	13.1239	FALSE	sp	P05064	P05064	ALDOA_MOUSE	Fructose-bisphosphate aldolase A	Mus musculus	Aldoa	1	2	uniprot_mouse_proteome
210330_056_CC5_1_WTB1_Pulldown_DIA	2		_VDK[+86]GVVPLAGTNGETTTQGLDGLSER_	TRUE	_VDK[Malonyl]GVVPLAGTNGETTTQGLDGLSER_	VDKGVVPLAGTNGETTTQGLDGLSER	70.9281	NaN	70.9281	P05064	FALSE	_VDK[+86]GVVPLAGTNGETTTQGLDGLSER_	_VDK[Malonyl]GVVPLAGTNGETTTQGLDGLSER_	1350.67	0.00265536	4448743	noloss	8	y	1	846.432	13.3905	FALSE	sp	P05064	P05064	ALDOA_MOUSE	Fructose-bisphosphate aldolase A	Mus musculus	Aldoa	1	2	uniprot_mouse_proteome
210330_056_CC5_1_WTB1_Pulldown_DIA	2		_VDK[+86]GVVPLAGTNGETTTQGLDGLSER_	TRUE	_VDK[Malonyl]GVVPLAGTNGETTTQGLDGLSER_	VDKGVVPLAGTNGETTTQGLDGLSER	70.9281	NaN	70.9281	P05064	FALSE	_VDK[+86]GVVPLAGTNGETTTQGLDGLSER_	_VDK[Malonyl]GVVPLAGTNGETTTQGLDGLSER_	1350.67	0.00265536	4448743	noloss	11	y	1	1176.59	22.8508	FALSE	sp	P05064	P05064	ALDOA_MOUSE	Fructose-bisphosphate aldolase A	Mus musculus	Aldoa	1	2	uniprot_mouse_proteome
210330_056_CC5_1_WTB1_Pulldown_DIA	2		_VDK[+86]GVVPLAGTNGETTTQGLDGLSER_	TRUE	_VDK[Malonyl]GVVPLAGTNGETTTQGLDGLSER_	VDKGVVPLAGTNGETTTQGLDGLSER	70.9281	NaN	70.9281	P05064	FALSE	_VDK[+86]GVVPLAGTNGETTTQGLDGLSER_	_VDK[Malonyl]GVVPLAGTNGETTTQGLDGLSER_	1350.67	0.00265536	4448743	noloss	20	y	2	1009	100	FALSE	sp	P05064	P05064	ALDOA_MOUSE	Fructose-bisphosphate aldolase A	Mus musculus	Aldoa	1	2	uniprot_mouse_proteome
210330_056_CC5_1_WTB1_Pulldown_DIA	3		_VDK[+86]GVVPLAGTNGETTTQGLDGLSER_	TRUE	_VDK[Malonyl]GVVPLAGTNGETTTQGLDGLSER_	VDKGVVPLAGTNGETTTQGLDGLSER	70.9281	NaN	70.9281	P05064	FALSE	_VDK[+86]GVVPLAGTNGETTTQGLDGLSER_	_VDK[Malonyl]GVVPLAGTNGETTTQGLDGLSER_	900.782	0.00112655	18500000	noloss	3	b	1	429.198	8.28575	TRUE	sp	P05064	P05064	ALDOA_MOUSE	Fructose-bisphosphate aldolase A	Mus musculus	Aldoa	1	2	uniprot_mouse_proteome
210330_056_CC5_1_WTB1_Pulldown_DIA	3		_VDK[+86]GVVPLAGTNGETTTQGLDGLSER_	TRUE	_VDK[Malonyl]GVVPLAGTNGETTTQGLDGLSER_	VDKGVVPLAGTNGETTTQGLDGLSER	70.9281	NaN	70.9281	P05064	FALSE	_VDK[+86]GVVPLAGTNGETTTQGLDGLSER_	_VDK[Malonyl]GVVPLAGTNGETTTQGLDGLSER_	900.782	0.00112655	18500000	noloss	3	y	1	391.194	30.2554	TRUE	sp	P05064	P05064	ALDOA_MOUSE	Fructose-bisphosphate aldolase A	Mus musculus	Aldoa	1	2	uniprot_mouse_proteome
210330_056_CC5_1_WTB1_Pulldown_DIA	3		_VDK[+86]GVVPLAGTNGETTTQGLDGLSER_	TRUE	_VDK[Malonyl]GVVPLAGTNGETTTQGLDGLSER_	VDKGVVPLAGTNGETTTQGLDGLSER	70.9281	NaN	70.9281	P05064	FALSE	_VDK[+86]GVVPLAGTNGETTTQGLDGLSER_	_VDK[Malonyl]GVVPLAGTNGETTTQGLDGLSER_	900.782	0.00112655	18500000	noloss	4	b	1	486.219	35.5538	TRUE	sp	P05064	P05064	ALDOA_MOUSE	Fructose-bisphosphate aldolase A	Mus musculus	Aldoa	1	2	uniprot_mouse_proteome
210330_056_CC5_1_WTB1_Pulldown_DIA	3		_VDK[+86]GVVPLAGTNGETTTQGLDGLSER_	TRUE	_VDK[Malonyl]GVVPLAGTNGETTTQGLDGLSER_	VDKGVVPLAGTNGETTTQGLDGLSER	70.9281	NaN	70.9281	P05064	FALSE	_VDK[+86]GVVPLAGTNGETTTQGLDGLSER_	_VDK[Malonyl]GVVPLAGTNGETTTQGLDGLSER_	900.782	0.00112655	18500000	noloss	5	b	1	585.288	28.0018	TRUE	sp	P05064	P05064	ALDOA_MOUSE	Fructose-bisphosphate aldolase A	Mus musculus	Aldoa	1	2	uniprot_mouse_proteome
210330_056_CC5_1_WTB1_Pulldown_DIA	3		_VDK[+86]GVVPLAGTNGETTTQGLDGLSER_	TRUE	_VDK[Malonyl]GVVPLAGTNGETTTQGLDGLSER_	VDKGVVPLAGTNGETTTQGLDGLSER	70.9281	NaN	70.9281	P05064	FALSE	_VDK[+86]GVVPLAGTNGETTTQGLDGLSER_	_VDK[Malonyl]GVVPLAGTNGETTTQGLDGLSER_	900.782	0.00112655	18500000	noloss	5	y	1	561.299	46.2227	TRUE	sp	P05064	P05064	ALDOA_MOUSE	Fructose-bisphosphate aldolase A	Mus musculus	Aldoa	1	2	uniprot_mouse_proteome
210330_056_CC5_1_WTB1_Pulldown_DIA	3		_VDK[+86]GVVPLAGTNGETTTQGLDGLSER_	TRUE	_VDK[Malonyl]GVVPLAGTNGETTTQGLDGLSER_	VDKGVVPLAGTNGETTTQGLDGLSER	70.9281	NaN	70.9281	P05064	FALSE	_VDK[+86]GVVPLAGTNGETTTQGLDGLSER_	_VDK[Malonyl]GVVPLAGTNGETTTQGLDGLSER_	900.782	0.00112655	18500000	noloss	6	b	1	684.356	35.7557	TRUE	sp	P05064	P05064	ALDOA_MOUSE	Fructose-bisphosphate aldolase A	Mus musculus	Aldoa	1	2	uniprot_mouse_proteome
210330_056_CC5_1_WTB1_Pulldown_DIA	3		_VDK[+86]GVVPLAGTNGETTTQGLDGLSER_	TRUE	_VDK[Malonyl]GVVPLAGTNGETTTQGLDGLSER_	VDKGVVPLAGTNGETTTQGLDGLSER	70.9281	NaN	70.9281	P05064	FALSE	_VDK[+86]GVVPLAGTNGETTTQGLDGLSER_	_VDK[Malonyl]GVVPLAGTNGETTTQGLDGLSER_	900.782	0.00112655	18500000	noloss	6	y	1	676.326	28.9707	TRUE	sp	P05064	P05064	ALDOA_MOUSE	Fructose-bisphosphate aldolase A	Mus musculus	Aldoa	1	2	uniprot_mouse_proteome
210330_056_CC5_1_WTB1_Pulldown_DIA	3		_VDK[+86]GVVPLAGTNGETTTQGLDGLSER_	TRUE	_VDK[Malonyl]GVVPLAGTNGETTTQGLDGLSER_	VDKGVVPLAGTNGETTTQGLDGLSER	70.9281	NaN	70.9281	P05064	FALSE	_VDK[+86]GVVPLAGTNGETTTQGLDGLSER_	_VDK[Malonyl]GVVPLAGTNGETTTQGLDGLSER_	900.782	0.00112655	18500000	noloss	8	y	1	846.432	100	FALSE	sp	P05064	P05064	ALDOA_MOUSE	Fructose-bisphosphate aldolase A	Mus musculus	Aldoa	1	2	uniprot_mouse_proteome
210330_056_CC5_1_WTB1_Pulldown_DIA	3		_VDK[+86]GVVPLAGTNGETTTQGLDGLSER_	TRUE	_VDK[Malonyl]GVVPLAGTNGETTTQGLDGLSER_	VDKGVVPLAGTNGETTTQGLDGLSER	70.9281	NaN	70.9281	P05064	FALSE	_VDK[+86]GVVPLAGTNGETTTQGLDGLSER_	_VDK[Malonyl]GVVPLAGTNGETTTQGLDGLSER_	900.782	0.00112655	18500000	noloss	9	y	2	487.749	5.83817	TRUE	sp	P05064	P05064	ALDOA_MOUSE	Fructose-bisphosphate aldolase A	Mus musculus	Aldoa	1	2	uniprot_mouse_proteome
210330_056_CC5_1_WTB1_Pulldown_DIA	3		_VDK[+86]GVVPLAGTNGETTTQGLDGLSER_	TRUE	_VDK[Malonyl]GVVPLAGTNGETTTQGLDGLSER_	VDKGVVPLAGTNGETTTQGLDGLSER	70.9281	NaN	70.9281	P05064	FALSE	_VDK[+86]GVVPLAGTNGETTTQGLDGLSER_	_VDK[Malonyl]GVVPLAGTNGETTTQGLDGLSER_	900.782	0.00112655	18500000	noloss	10	y	1	1075.54	87.1363	FALSE	sp	P05064	P05064	ALDOA_MOUSE	Fructose-bisphosphate aldolase A	Mus musculus	Aldoa	1	2	uniprot_mouse_proteome
210330_056_CC5_1_WTB1_Pulldown_DIA	3		_VDK[+86]GVVPLAGTNGETTTQGLDGLSER_	TRUE	_VDK[Malonyl]GVVPLAGTNGETTTQGLDGLSER_	VDKGVVPLAGTNGETTTQGLDGLSER	70.9281	NaN	70.9281	P05064	FALSE	_VDK[+86]GVVPLAGTNGETTTQGLDGLSER_	_VDK[Malonyl]GVVPLAGTNGETTTQGLDGLSER_	900.782	0.00112655	18500000	noloss	12	y	1	1277.63	28.1842	TRUE	sp	P05064	P05064	ALDOA_MOUSE	Fructose-bisphosphate aldolase A	Mus musculus	Aldoa	1	2	uniprot_mouse_proteome
210330_056_CC5_1_WTB1_Pulldown_DIA	3		_VDK[+86]GVVPLAGTNGETTTQGLDGLSER_	TRUE	_VDK[Malonyl]GVVPLAGTNGETTTQGLDGLSER_	VDKGVVPLAGTNGETTTQGLDGLSER	70.9281	NaN	70.9281	P05064	FALSE	_VDK[+86]GVVPLAGTNGETTTQGLDGLSER_	_VDK[Malonyl]GVVPLAGTNGETTTQGLDGLSER_	900.782	0.00112655	18500000	noloss	13	y	1	1406.68	14.7804	TRUE	sp	P05064	P05064	ALDOA_MOUSE	Fructose-bisphosphate aldolase A	Mus musculus	Aldoa	1	2	uniprot_mouse_proteome
210330_056_CC5_1_WTB1_Pulldown_DIA	3		_VDK[+86]GVVPLAGTNGETTTQGLDGLSER_	TRUE	_VDK[Malonyl]GVVPLAGTNGETTTQGLDGLSER_	VDKGVVPLAGTNGETTTQGLDGLSER	70.9281	NaN	70.9281	P05064	FALSE	_VDK[+86]GVVPLAGTNGETTTQGLDGLSER_	_VDK[Malonyl]GVVPLAGTNGETTTQGLDGLSER_	900.782	0.00112655	18500000	noloss	14	y	1	1463.7	31.7318	TRUE	sp	P05064	P05064	ALDOA_MOUSE	Fructose-bisphosphate aldolase A	Mus musculus	Aldoa	1	2	uniprot_mouse_proteome
210330_056_CC5_1_WTB1_Pulldown_DIA	3		_VDK[+86]GVVPLAGTNGETTTQGLDGLSER_	TRUE	_VDK[Malonyl]GVVPLAGTNGETTTQGLDGLSER_	VDKGVVPLAGTNGETTTQGLDGLSER	70.9281	NaN	70.9281	P05064	FALSE	_VDK[+86]GVVPLAGTNGETTTQGLDGLSER_	_VDK[Malonyl]GVVPLAGTNGETTTQGLDGLSER_	900.782	0.00112655	18500000	noloss	17	y	1	1735.81	12.5904	TRUE	sp	P05064	P05064	ALDOA_MOUSE	Fructose-bisphosphate aldolase A	Mus musculus	Aldoa	1	2	uniprot_mouse_proteome
210330_056_CC5_1_WTB1_Pulldown_DIA	3		_VDK[+86]GVVPLAGTNGETTTQGLDGLSER_	TRUE	_VDK[Malonyl]GVVPLAGTNGETTTQGLDGLSER_	VDKGVVPLAGTNGETTTQGLDGLSER	70.9281	NaN	70.9281	P05064	FALSE	_VDK[+86]GVVPLAGTNGETTTQGLDGLSER_	_VDK[Malonyl]GVVPLAGTNGETTTQGLDGLSER_	900.782	0.00112655	18500000	noloss	20	y	2	1009	69.5806	FALSE	sp	P05064	P05064	ALDOA_MOUSE	Fructose-bisphosphate aldolase A	Mus musculus	Aldoa	1	2	uniprot_mouse_proteome
210330_056_CC5_1_WTB1_Pulldown_DIA	3		_VDK[+86]GVVPLAGTNGETTTQGLDGLSER_	TRUE	_VDK[Malonyl]GVVPLAGTNGETTTQGLDGLSER_	VDKGVVPLAGTNGETTTQGLDGLSER	70.9281	NaN	70.9281	P05064	FALSE	_VDK[+86]GVVPLAGTNGETTTQGLDGLSER_	_VDK[Malonyl]GVVPLAGTNGETTTQGLDGLSER_	900.782	0.00112655	18500000	noloss	21	y	2	1058.53	53.4185	FALSE	sp	P05064	P05064	ALDOA_MOUSE	Fructose-bisphosphate aldolase A	Mus musculus	Aldoa	1	2	uniprot_mouse_proteome
210330_056_CC5_1_WTB1_Pulldown_DIA	3		_VDK[+86]GVVPLAGTNGETTTQGLDGLSER_	TRUE	_VDK[Malonyl]GVVPLAGTNGETTTQGLDGLSER_	VDKGVVPLAGTNGETTTQGLDGLSER	70.9281	NaN	70.9281	P05064	FALSE	_VDK[+86]GVVPLAGTNGETTTQGLDGLSER_	_VDK[Malonyl]GVVPLAGTNGETTTQGLDGLSER_	900.782	0.00112655	18500000	H2O	20	y	2	999.99	54.8388	FALSE	sp	P05064	P05064	ALDOA_MOUSE	Fructose-bisphosphate aldolase A	Mus musculus	Aldoa	1	2	uniprot_mouse_proteome
210330_056_CC5_1_WTB1_Pulldown_DIA	3		_VDK[+86]GVVPLAGTNGETTTQGLDGLSER_	TRUE	_VDK[Malonyl]GVVPLAGTNGETTTQGLDGLSER_	VDKGVVPLAGTNGETTTQGLDGLSER	70.9281	NaN	70.9281	P05064	FALSE	_VDK[+86]GVVPLAGTNGETTTQGLDGLSER_	_VDK[Malonyl]GVVPLAGTNGETTTQGLDGLSER_	900.782	0.00112655	18500000	NH3	21	y	2	1050.02	23.6645	TRUE	sp	P05064	P05064	ALDOA_MOUSE	Fructose-bisphosphate aldolase A	Mus musculus	Aldoa	1	2	uniprot_mouse_proteome
210330_056_CC5_1_WTB1_Pulldown_DIA	3		_VDK[+86]GVVPLAGTNGETTTQGLDGLSER_	TRUE	_VDK[Malonyl]GVVPLAGTNGETTTQGLDGLSER_	VDKGVVPLAGTNGETTTQGLDGLSER	70.9281	NaN	70.9281	P05064	FALSE	_VDK[+86]GVVPLAGTNGETTTQGLDGLSER_	_VDK[Malonyl]GVVPLAGTNGETTTQGLDGLSER_	900.782	0.00112655	18500000	noloss	9	y	1	974.49	10.1362	TRUE	sp	P05064	P05064	ALDOA_MOUSE	Fructose-bisphosphate aldolase A	Mus musculus	Aldoa	1	2	uniprot_mouse_proteome
210330_056_CC5_1_WTB1_Pulldown_DIA	3		_VDK[+86]GVVPLAGTNGETTTQGLDGLSER_	TRUE	_VDK[Malonyl]GVVPLAGTNGETTTQGLDGLSER_	VDKGVVPLAGTNGETTTQGLDGLSER	70.9281	NaN	70.9281	P05064	FALSE	_VDK[+86]GVVPLAGTNGETTTQGLDGLSER_	_VDK[Malonyl]GVVPLAGTNGETTTQGLDGLSER_	900.782	0.00112655	18500000	NH3	9	y	1	957.464	13.7151	TRUE	sp	P05064	P05064	ALDOA_MOUSE	Fructose-bisphosphate aldolase A	Mus musculus	Aldoa	1	2	uniprot_mouse_proteome
210330_056_CC5_1_WTB1_Pulldown_DIA	3		_VDK[+86]GVVPLAGTNGETTTQGLDGLSER_	TRUE	_VDK[Malonyl]GVVPLAGTNGETTTQGLDGLSER_	VDKGVVPLAGTNGETTTQGLDGLSER	70.9281	NaN	70.9281	P05064	FALSE	_VDK[+86]GVVPLAGTNGETTTQGLDGLSER_	_VDK[Malonyl]GVVPLAGTNGETTTQGLDGLSER_	900.782	0.00112655	18500000	noloss	15	y	1	1577.74	18.6046	TRUE	sp	P05064	P05064	ALDOA_MOUSE	Fructose-bisphosphate aldolase A	Mus musculus	Aldoa	1	2	uniprot_mouse_proteome
210330_056_CC5_1_WTB1_Pulldown_DIA	3		_VDK[+86]GVVPLAGTNGETTTQGLDGLSER_	TRUE	_VDK[Malonyl]GVVPLAGTNGETTTQGLDGLSER_	VDKGVVPLAGTNGETTTQGLDGLSER	70.9281	NaN	70.9281	P05064	FALSE	_VDK[+86]GVVPLAGTNGETTTQGLDGLSER_	_VDK[Malonyl]GVVPLAGTNGETTTQGLDGLSER_	900.782	0.00112655	18500000	H2O	15	y	1	1559.73	5.01961	TRUE	sp	P05064	P05064	ALDOA_MOUSE	Fructose-bisphosphate aldolase A	Mus musculus	Aldoa	1	2	uniprot_mouse_proteome
210330_056_CC5_1_WTB1_Pulldown_DIA	3		_VDK[+86]GVVPLAGTNGETTTQGLDGLSER_	TRUE	_VDK[Malonyl]GVVPLAGTNGETTTQGLDGLSER_	VDKGVVPLAGTNGETTTQGLDGLSER	70.9281	NaN	70.9281	P05064	FALSE	_VDK[+86]GVVPLAGTNGETTTQGLDGLSER_	_VDK[Malonyl]GVVPLAGTNGETTTQGLDGLSER_	900.782	0.00112655	18500000	noloss	11	y	1	1176.59	38.6262	TRUE	sp	P05064	P05064	ALDOA_MOUSE	Fructose-bisphosphate aldolase A	Mus musculus	Aldoa	1	2	uniprot_mouse_proteome
210330_056_CC5_1_WTB1_Pulldown_DIA	3		_VDK[+86]GVVPLAGTNGETTTQGLDGLSER_	TRUE	_VDK[Malonyl]GVVPLAGTNGETTTQGLDGLSER_	VDKGVVPLAGTNGETTTQGLDGLSER	70.9281	NaN	70.9281	P05064	FALSE	_VDK[+86]GVVPLAGTNGETTTQGLDGLSER_	_VDK[Malonyl]GVVPLAGTNGETTTQGLDGLSER_	900.782	0.00112655	18500000	NH3	10	y	1	1058.51	59.3432	FALSE	sp	P05064	P05064	ALDOA_MOUSE	Fructose-bisphosphate aldolase A	Mus musculus	Aldoa	1	2	uniprot_mouse_proteome
210330_056_CC5_1_WTB1_Pulldown_DIA	3		_VDK[+86]GVVPLAGTNGETTTQGLDGLSER_	TRUE	_VDK[Malonyl]GVVPLAGTNGETTTQGLDGLSER_	VDKGVVPLAGTNGETTTQGLDGLSER	70.9281	NaN	70.9281	P05064	FALSE	_VDK[+86]GVVPLAGTNGETTTQGLDGLSER_	_VDK[Malonyl]GVVPLAGTNGETTTQGLDGLSER_	900.782	0.00112655	18500000	H2O	11	y	1	1158.57	10.5751	TRUE	sp	P05064	P05064	ALDOA_MOUSE	Fructose-bisphosphate aldolase A	Mus musculus	Aldoa	1	2	uniprot_mouse_proteome
210330_056_CC5_1_WTB1_Pulldown_DIA	4		_YLEVQYK[+86]PQVHIQMTYPLQGLTR_	TRUE	_YLEVQYK[Malonyl]PQVHIQMTYPLQGLTR_	YLEVQYKPQVHIQMTYPLQGLTR	70.1384	NaN	70.1384	E0CY16;E9PYN1;Q8R5M8;Q8R5M8-2;Q8R5M8-3;Q8R5M8-4;Q8R5M8-5;Q8R5M8-6;Q8R5M8-7	FALSE	_YLEVQYK[+86]PQVHIQMTYPLQGLTR_	_YLEVQYK[Malonyl]PQVHIQMTYPLQGLTR_	723.624	0.00112655	7487052	noloss	3	b	1	406.197	15.8428	TRUE	tr;tr;sp;sp;sp;sp;sp;sp;sp	E0CY16;E9PYN1;Q8R5M8;Q8R5M8-2;Q8R5M8-3;Q8R5M8-4;Q8R5M8-5;Q8R5M8-6;Q8R5M8-7	E0CY16;E9PYN1;Q8R5M8;Q8R5M8-2;Q8R5M8-3;Q8R5M8-4;Q8R5M8-5;Q8R5M8-6;Q8R5M8-7	E0CY16_MOUSE;E9PYN1_MOUSE;CADM1_MOUSE;CADM1_MOUSE;CADM1_MOUSE;CADM1_MOUSE;CADM1_MOUSE;CADM1_MOUSE;CADM1_MOUSE	Cell adhesion molecule 1;Cell adhesion molecule 1;Cell adhesion molecule 1;Isoform 2 of Cell adhesion molecule 1;Isoform 3 of Cell adhesion molecule 1;Isoform 4 of Cell adhesion molecule 1;Isoform 5 of Cell adhesion molecule 1;Isoform 6 of Cell adhesion molecule 1;Isoform 7 of Cell adhesion molecule 1	Mus musculus	Cadm1	1;1;1;;;;;;	1;1;2;;;;;;	uniprot_mouse_proteome
210330_056_CC5_1_WTB1_Pulldown_DIA	4		_YLEVQYK[+86]PQVHIQMTYPLQGLTR_	TRUE	_YLEVQYK[Malonyl]PQVHIQMTYPLQGLTR_	YLEVQYKPQVHIQMTYPLQGLTR	70.1384	NaN	70.1384	E0CY16;E9PYN1;Q8R5M8;Q8R5M8-2;Q8R5M8-3;Q8R5M8-4;Q8R5M8-5;Q8R5M8-6;Q8R5M8-7	FALSE	_YLEVQYK[+86]PQVHIQMTYPLQGLTR_	_YLEVQYK[Malonyl]PQVHIQMTYPLQGLTR_	723.624	0.00112655	7487052	noloss	4	y	1	446.272	83.241	FALSE	tr;tr;sp;sp;sp;sp;sp;sp;sp	E0CY16;E9PYN1;Q8R5M8;Q8R5M8-2;Q8R5M8-3;Q8R5M8-4;Q8R5M8-5;Q8R5M8-6;Q8R5M8-7	E0CY16;E9PYN1;Q8R5M8;Q8R5M8-2;Q8R5M8-3;Q8R5M8-4;Q8R5M8-5;Q8R5M8-6;Q8R5M8-7	E0CY16_MOUSE;E9PYN1_MOUSE;CADM1_MOUSE;CADM1_MOUSE;CADM1_MOUSE;CADM1_MOUSE;CADM1_MOUSE;CADM1_MOUSE;CADM1_MOUSE	Cell adhesion molecule 1;Cell adhesion molecule 1;Cell adhesion molecule 1;Isoform 2 of Cell adhesion molecule 1;Isoform 3 of Cell adhesion molecule 1;Isoform 4 of Cell adhesion molecule 1;Isoform 5 of Cell adhesion molecule 1;Isoform 6 of Cell adhesion molecule 1;Isoform 7 of Cell adhesion molecule 1	Mus musculus	Cadm1	1;1;1;;;;;;	1;1;2;;;;;;	uniprot_mouse_proteome
210330_056_CC5_1_WTB1_Pulldown_DIA	4		_YLEVQYK[+86]PQVHIQMTYPLQGLTR_	TRUE	_YLEVQYK[Malonyl]PQVHIQMTYPLQGLTR_	YLEVQYKPQVHIQMTYPLQGLTR	70.1384	NaN	70.1384	E0CY16;E9PYN1;Q8R5M8;Q8R5M8-2;Q8R5M8-3;Q8R5M8-4;Q8R5M8-5;Q8R5M8-6;Q8R5M8-7	FALSE	_YLEVQYK[+86]PQVHIQMTYPLQGLTR_	_YLEVQYK[Malonyl]PQVHIQMTYPLQGLTR_	723.624	0.00112655	7487052	noloss	5	b	1	633.324	7.02037	TRUE	tr;tr;sp;sp;sp;sp;sp;sp;sp	E0CY16;E9PYN1;Q8R5M8;Q8R5M8-2;Q8R5M8-3;Q8R5M8-4;Q8R5M8-5;Q8R5M8-6;Q8R5M8-7	E0CY16;E9PYN1;Q8R5M8;Q8R5M8-2;Q8R5M8-3;Q8R5M8-4;Q8R5M8-5;Q8R5M8-6;Q8R5M8-7	E0CY16_MOUSE;E9PYN1_MOUSE;CADM1_MOUSE;CADM1_MOUSE;CADM1_MOUSE;CADM1_MOUSE;CADM1_MOUSE;CADM1_MOUSE;CADM1_MOUSE	Cell adhesion molecule 1;Cell adhesion molecule 1;Cell adhesion molecule 1;Isoform 2 of Cell adhesion molecule 1;Isoform 3 of Cell adhesion molecule 1;Isoform 4 of Cell adhesion molecule 1;Isoform 5 of Cell adhesion molecule 1;Isoform 6 of Cell adhesion molecule 1;Isoform 7 of Cell adhesion molecule 1	Mus musculus	Cadm1	1;1;1;;;;;;	1;1;2;;;;;;	uniprot_mouse_proteome
210330_056_CC5_1_WTB1_Pulldown_DIA	4		_YLEVQYK[+86]PQVHIQMTYPLQGLTR_	TRUE	_YLEVQYK[Malonyl]PQVHIQMTYPLQGLTR_	YLEVQYKPQVHIQMTYPLQGLTR	70.1384	NaN	70.1384	E0CY16;E9PYN1;Q8R5M8;Q8R5M8-2;Q8R5M8-3;Q8R5M8-4;Q8R5M8-5;Q8R5M8-6;Q8R5M8-7	FALSE	_YLEVQYK[+86]PQVHIQMTYPLQGLTR_	_YLEVQYK[Malonyl]PQVHIQMTYPLQGLTR_	723.624	0.00112655	7487052	noloss	5	y	1	574.331	84.2892	FALSE	tr;tr;sp;sp;sp;sp;sp;sp;sp	E0CY16;E9PYN1;Q8R5M8;Q8R5M8-2;Q8R5M8-3;Q8R5M8-4;Q8R5M8-5;Q8R5M8-6;Q8R5M8-7	E0CY16;E9PYN1;Q8R5M8;Q8R5M8-2;Q8R5M8-3;Q8R5M8-4;Q8R5M8-5;Q8R5M8-6;Q8R5M8-7	E0CY16_MOUSE;E9PYN1_MOUSE;CADM1_MOUSE;CADM1_MOUSE;CADM1_MOUSE;CADM1_MOUSE;CADM1_MOUSE;CADM1_MOUSE;CADM1_MOUSE	Cell adhesion molecule 1;Cell adhesion molecule 1;Cell adhesion molecule 1;Isoform 2 of Cell adhesion molecule 1;Isoform 3 of Cell adhesion molecule 1;Isoform 4 of Cell adhesion molecule 1;Isoform 5 of Cell adhesion molecule 1;Isoform 6 of Cell adhesion molecule 1;Isoform 7 of Cell adhesion molecule 1	Mus musculus	Cadm1	1;1;1;;;;;;	1;1;2;;;;;;	uniprot_mouse_proteome
210330_056_CC5_1_WTB1_Pulldown_DIA	4		_YLEVQYK[+86]PQVHIQMTYPLQGLTR_	TRUE	_YLEVQYK[Malonyl]PQVHIQMTYPLQGLTR_	YLEVQYKPQVHIQMTYPLQGLTR	70.1384	NaN	70.1384	E0CY16;E9PYN1;Q8R5M8;Q8R5M8-2;Q8R5M8-3;Q8R5M8-4;Q8R5M8-5;Q8R5M8-6;Q8R5M8-7	FALSE	_YLEVQYK[+86]PQVHIQMTYPLQGLTR_	_YLEVQYK[Malonyl]PQVHIQMTYPLQGLTR_	723.624	0.00112655	7487052	noloss	6	b	1	796.388	16.6979	TRUE	tr;tr;sp;sp;sp;sp;sp;sp;sp	E0CY16;E9PYN1;Q8R5M8;Q8R5M8-2;Q8R5M8-3;Q8R5M8-4;Q8R5M8-5;Q8R5M8-6;Q8R5M8-7	E0CY16;E9PYN1;Q8R5M8;Q8R5M8-2;Q8R5M8-3;Q8R5M8-4;Q8R5M8-5;Q8R5M8-6;Q8R5M8-7	E0CY16_MOUSE;E9PYN1_MOUSE;CADM1_MOUSE;CADM1_MOUSE;CADM1_MOUSE;CADM1_MOUSE;CADM1_MOUSE;CADM1_MOUSE;CADM1_MOUSE	Cell adhesion molecule 1;Cell adhesion molecule 1;Cell adhesion molecule 1;Isoform 2 of Cell adhesion molecule 1;Isoform 3 of Cell adhesion molecule 1;Isoform 4 of Cell adhesion molecule 1;Isoform 5 of Cell adhesion molecule 1;Isoform 6 of Cell adhesion molecule 1;Isoform 7 of Cell adhesion molecule 1	Mus musculus	Cadm1	1;1;1;;;;;;	1;1;2;;;;;;	uniprot_mouse_proteome
210330_056_CC5_1_WTB1_Pulldown_DIA	4		_YLEVQYK[+86]PQVHIQMTYPLQGLTR_	TRUE	_YLEVQYK[Malonyl]PQVHIQMTYPLQGLTR_	YLEVQYKPQVHIQMTYPLQGLTR	70.1384	NaN	70.1384	E0CY16;E9PYN1;Q8R5M8;Q8R5M8-2;Q8R5M8-3;Q8R5M8-4;Q8R5M8-5;Q8R5M8-6;Q8R5M8-7	FALSE	_YLEVQYK[+86]PQVHIQMTYPLQGLTR_	_YLEVQYK[Malonyl]PQVHIQMTYPLQGLTR_	723.624	0.00112655	7487052	noloss	6	y	1	687.415	6.10659	TRUE	tr;tr;sp;sp;sp;sp;sp;sp;sp	E0CY16;E9PYN1;Q8R5M8;Q8R5M8-2;Q8R5M8-3;Q8R5M8-4;Q8R5M8-5;Q8R5M8-6;Q8R5M8-7	E0CY16;E9PYN1;Q8R5M8;Q8R5M8-2;Q8R5M8-3;Q8R5M8-4;Q8R5M8-5;Q8R5M8-6;Q8R5M8-7	E0CY16_MOUSE;E9PYN1_MOUSE;CADM1_MOUSE;CADM1_MOUSE;CADM1_MOUSE;CADM1_MOUSE;CADM1_MOUSE;CADM1_MOUSE;CADM1_MOUSE	Cell adhesion molecule 1;Cell adhesion molecule 1;Cell adhesion molecule 1;Isoform 2 of Cell adhesion molecule 1;Isoform 3 of Cell adhesion molecule 1;Isoform 4 of Cell adhesion molecule 1;Isoform 5 of Cell adhesion molecule 1;Isoform 6 of Cell adhesion molecule 1;Isoform 7 of Cell adhesion molecule 1	Mus musculus	Cadm1	1;1;1;;;;;;	1;1;2;;;;;;	uniprot_mouse_proteome
210330_056_CC5_1_WTB1_Pulldown_DIA	4		_YLEVQYK[+86]PQVHIQMTYPLQGLTR_	TRUE	_YLEVQYK[Malonyl]PQVHIQMTYPLQGLTR_	YLEVQYKPQVHIQMTYPLQGLTR	70.1384	NaN	70.1384	E0CY16;E9PYN1;Q8R5M8;Q8R5M8-2;Q8R5M8-3;Q8R5M8-4;Q8R5M8-5;Q8R5M8-6;Q8R5M8-7	FALSE	_YLEVQYK[+86]PQVHIQMTYPLQGLTR_	_YLEVQYK[Malonyl]PQVHIQMTYPLQGLTR_	723.624	0.00112655	7487052	noloss	7	y	1	784.468	100	FALSE	tr;tr;sp;sp;sp;sp;sp;sp;sp	E0CY16;E9PYN1;Q8R5M8;Q8R5M8-2;Q8R5M8-3;Q8R5M8-4;Q8R5M8-5;Q8R5M8-6;Q8R5M8-7	E0CY16;E9PYN1;Q8R5M8;Q8R5M8-2;Q8R5M8-3;Q8R5M8-4;Q8R5M8-5;Q8R5M8-6;Q8R5M8-7	E0CY16_MOUSE;E9PYN1_MOUSE;CADM1_MOUSE;CADM1_MOUSE;CADM1_MOUSE;CADM1_MOUSE;CADM1_MOUSE;CADM1_MOUSE;CADM1_MOUSE	Cell adhesion molecule 1;Cell adhesion molecule 1;Cell adhesion molecule 1;Isoform 2 of Cell adhesion molecule 1;Isoform 3 of Cell adhesion molecule 1;Isoform 4 of Cell adhesion molecule 1;Isoform 5 of Cell adhesion molecule 1;Isoform 6 of Cell adhesion molecule 1;Isoform 7 of Cell adhesion molecule 1	Mus musculus	Cadm1	1;1;1;;;;;;	1;1;2;;;;;;	uniprot_mouse_proteome
210330_056_CC5_1_WTB1_Pulldown_DIA	4		_YLEVQYK[+86]PQVHIQMTYPLQGLTR_	TRUE	_YLEVQYK[Malonyl]PQVHIQMTYPLQGLTR_	YLEVQYKPQVHIQMTYPLQGLTR	70.1384	NaN	70.1384	E0CY16;E9PYN1;Q8R5M8;Q8R5M8-2;Q8R5M8-3;Q8R5M8-4;Q8R5M8-5;Q8R5M8-6;Q8R5M8-7	FALSE	_YLEVQYK[+86]PQVHIQMTYPLQGLTR_	_YLEVQYK[Malonyl]PQVHIQMTYPLQGLTR_	723.624	0.00112655	7487052	noloss	8	b	2	554.271	6.40491	TRUE	tr;tr;sp;sp;sp;sp;sp;sp;sp	E0CY16;E9PYN1;Q8R5M8;Q8R5M8-2;Q8R5M8-3;Q8R5M8-4;Q8R5M8-5;Q8R5M8-6;Q8R5M8-7	E0CY16;E9PYN1;Q8R5M8;Q8R5M8-2;Q8R5M8-3;Q8R5M8-4;Q8R5M8-5;Q8R5M8-6;Q8R5M8-7	E0CY16_MOUSE;E9PYN1_MOUSE;CADM1_MOUSE;CADM1_MOUSE;CADM1_MOUSE;CADM1_MOUSE;CADM1_MOUSE;CADM1_MOUSE;CADM1_MOUSE	Cell adhesion molecule 1;Cell adhesion molecule 1;Cell adhesion molecule 1;Isoform 2 of Cell adhesion molecule 1;Isoform 3 of Cell adhesion molecule 1;Isoform 4 of Cell adhesion molecule 1;Isoform 5 of Cell adhesion molecule 1;Isoform 6 of Cell adhesion molecule 1;Isoform 7 of Cell adhesion molecule 1	Mus musculus	Cadm1	1;1;1;;;;;;	1;1;2;;;;;;	uniprot_mouse_proteome
210330_056_CC5_1_WTB1_Pulldown_DIA	4		_YLEVQYK[+86]PQVHIQMTYPLQGLTR_	TRUE	_YLEVQYK[Malonyl]PQVHIQMTYPLQGLTR_	YLEVQYKPQVHIQMTYPLQGLTR	70.1384	NaN	70.1384	E0CY16;E9PYN1;Q8R5M8;Q8R5M8-2;Q8R5M8-3;Q8R5M8-4;Q8R5M8-5;Q8R5M8-6;Q8R5M8-7	FALSE	_YLEVQYK[+86]PQVHIQMTYPLQGLTR_	_YLEVQYK[Malonyl]PQVHIQMTYPLQGLTR_	723.624	0.00112655	7487052	noloss	9	y	1	1048.58	33.9097	FALSE	tr;tr;sp;sp;sp;sp;sp;sp;sp	E0CY16;E9PYN1;Q8R5M8;Q8R5M8-2;Q8R5M8-3;Q8R5M8-4;Q8R5M8-5;Q8R5M8-6;Q8R5M8-7	E0CY16;E9PYN1;Q8R5M8;Q8R5M8-2;Q8R5M8-3;Q8R5M8-4;Q8R5M8-5;Q8R5M8-6;Q8R5M8-7	E0CY16_MOUSE;E9PYN1_MOUSE;CADM1_MOUSE;CADM1_MOUSE;CADM1_MOUSE;CADM1_MOUSE;CADM1_MOUSE;CADM1_MOUSE;CADM1_MOUSE	Cell adhesion molecule 1;Cell adhesion molecule 1;Cell adhesion molecule 1;Isoform 2 of Cell adhesion molecule 1;Isoform 3 of Cell adhesion molecule 1;Isoform 4 of Cell adhesion molecule 1;Isoform 5 of Cell adhesion molecule 1;Isoform 6 of Cell adhesion molecule 1;Isoform 7 of Cell adhesion molecule 1	Mus musculus	Cadm1	1;1;1;;;;;;	1;1;2;;;;;;	uniprot_mouse_proteome
210330_056_CC5_1_WTB1_Pulldown_DIA	4		_YLEVQYK[+86]PQVHIQMTYPLQGLTR_	TRUE	_YLEVQYK[Malonyl]PQVHIQMTYPLQGLTR_	YLEVQYKPQVHIQMTYPLQGLTR	70.1384	NaN	70.1384	E0CY16;E9PYN1;Q8R5M8;Q8R5M8-2;Q8R5M8-3;Q8R5M8-4;Q8R5M8-5;Q8R5M8-6;Q8R5M8-7	FALSE	_YLEVQYK[+86]PQVHIQMTYPLQGLTR_	_YLEVQYK[Malonyl]PQVHIQMTYPLQGLTR_	723.624	0.00112655	7487052	noloss	10	y	1	1179.62	20.6035	FALSE	tr;tr;sp;sp;sp;sp;sp;sp;sp	E0CY16;E9PYN1;Q8R5M8;Q8R5M8-2;Q8R5M8-3;Q8R5M8-4;Q8R5M8-5;Q8R5M8-6;Q8R5M8-7	E0CY16;E9PYN1;Q8R5M8;Q8R5M8-2;Q8R5M8-3;Q8R5M8-4;Q8R5M8-5;Q8R5M8-6;Q8R5M8-7	E0CY16_MOUSE;E9PYN1_MOUSE;CADM1_MOUSE;CADM1_MOUSE;CADM1_MOUSE;CADM1_MOUSE;CADM1_MOUSE;CADM1_MOUSE;CADM1_MOUSE	Cell adhesion molecule 1;Cell adhesion molecule 1;Cell adhesion molecule 1;Isoform 2 of Cell adhesion molecule 1;Isoform 3 of Cell adhesion molecule 1;Isoform 4 of Cell adhesion molecule 1;Isoform 5 of Cell adhesion molecule 1;Isoform 6 of Cell adhesion molecule 1;Isoform 7 of Cell adhesion molecule 1	Mus musculus	Cadm1	1;1;1;;;;;;	1;1;2;;;;;;	uniprot_mouse_proteome
210330_056_CC5_1_WTB1_Pulldown_DIA	4		_YLEVQYK[+86]PQVHIQMTYPLQGLTR_	TRUE	_YLEVQYK[Malonyl]PQVHIQMTYPLQGLTR_	YLEVQYKPQVHIQMTYPLQGLTR	70.1384	NaN	70.1384	E0CY16;E9PYN1;Q8R5M8;Q8R5M8-2;Q8R5M8-3;Q8R5M8-4;Q8R5M8-5;Q8R5M8-6;Q8R5M8-7	FALSE	_YLEVQYK[+86]PQVHIQMTYPLQGLTR_	_YLEVQYK[Malonyl]PQVHIQMTYPLQGLTR_	723.624	0.00112655	7487052	noloss	11	y	1	1307.68	40.653	FALSE	tr;tr;sp;sp;sp;sp;sp;sp;sp	E0CY16;E9PYN1;Q8R5M8;Q8R5M8-2;Q8R5M8-3;Q8R5M8-4;Q8R5M8-5;Q8R5M8-6;Q8R5M8-7	E0CY16;E9PYN1;Q8R5M8;Q8R5M8-2;Q8R5M8-3;Q8R5M8-4;Q8R5M8-5;Q8R5M8-6;Q8R5M8-7	E0CY16_MOUSE;E9PYN1_MOUSE;CADM1_MOUSE;CADM1_MOUSE;CADM1_MOUSE;CADM1_MOUSE;CADM1_MOUSE;CADM1_MOUSE;CADM1_MOUSE	Cell adhesion molecule 1;Cell adhesion molecule 1;Cell adhesion molecule 1;Isoform 2 of Cell adhesion molecule 1;Isoform 3 of Cell adhesion molecule 1;Isoform 4 of Cell adhesion molecule 1;Isoform 5 of Cell adhesion molecule 1;Isoform 6 of Cell adhesion molecule 1;Isoform 7 of Cell adhesion molecule 1	Mus musculus	Cadm1	1;1;1;;;;;;	1;1;2;;;;;;	uniprot_mouse_proteome
210330_056_CC5_1_WTB1_Pulldown_DIA	4		_YLEVQYK[+86]PQVHIQMTYPLQGLTR_	TRUE	_YLEVQYK[Malonyl]PQVHIQMTYPLQGLTR_	YLEVQYKPQVHIQMTYPLQGLTR	70.1384	NaN	70.1384	E0CY16;E9PYN1;Q8R5M8;Q8R5M8-2;Q8R5M8-3;Q8R5M8-4;Q8R5M8-5;Q8R5M8-6;Q8R5M8-7	FALSE	_YLEVQYK[+86]PQVHIQMTYPLQGLTR_	_YLEVQYK[Malonyl]PQVHIQMTYPLQGLTR_	723.624	0.00112655	7487052	H2O	5	y	1	556.32	11.2707	TRUE	tr;tr;sp;sp;sp;sp;sp;sp;sp	E0CY16;E9PYN1;Q8R5M8;Q8R5M8-2;Q8R5M8-3;Q8R5M8-4;Q8R5M8-5;Q8R5M8-6;Q8R5M8-7	E0CY16;E9PYN1;Q8R5M8;Q8R5M8-2;Q8R5M8-3;Q8R5M8-4;Q8R5M8-5;Q8R5M8-6;Q8R5M8-7	E0CY16_MOUSE;E9PYN1_MOUSE;CADM1_MOUSE;CADM1_MOUSE;CADM1_MOUSE;CADM1_MOUSE;CADM1_MOUSE;CADM1_MOUSE;CADM1_MOUSE	Cell adhesion molecule 1;Cell adhesion molecule 1;Cell adhesion molecule 1;Isoform 2 of Cell adhesion molecule 1;Isoform 3 of Cell adhesion molecule 1;Isoform 4 of Cell adhesion molecule 1;Isoform 5 of Cell adhesion molecule 1;Isoform 6 of Cell adhesion molecule 1;Isoform 7 of Cell adhesion molecule 1	Mus musculus	Cadm1	1;1;1;;;;;;	1;1;2;;;;;;	uniprot_mouse_proteome
210330_056_CC5_1_WTB1_Pulldown_DIA	3		_LDWS[+86]HNFTNMLGYTDPQFTELM[+16]R_	TRUE	_LDWS[Malonyl]HNFTNMLGYTDPQFTELM[Oxidation (M)]R_	LDWSHNFTNMLGYTDPQFTELMR	88.0806	NaN	88.0806	Q9CZU6	FALSE	_LDWS[+86]HNFTNMLGYTDPQFTELM[+16]R_	_LDWS[Malonyl]HNFTNMLGYTDPQFTELM[Oxidation (M)]R_	973.43	0.00169794	18100000	noloss	3	y	1	435.238	5.78674	TRUE	sp	Q9CZU6	Q9CZU6	CISY_MOUSE	Citrate synthase, mitochondrial	Mus musculus	Cs	1	1	uniprot_mouse_proteome
210330_056_CC5_1_WTB1_Pulldown_DIA	3		_LDWS[+86]HNFTNMLGYTDPQFTELM[+16]R_	TRUE	_LDWS[Malonyl]HNFTNMLGYTDPQFTELM[Oxidation (M)]R_	LDWSHNFTNMLGYTDPQFTELMR	88.0806	NaN	88.0806	Q9CZU6	FALSE	_LDWS[+86]HNFTNMLGYTDPQFTELM[+16]R_	_LDWS[Malonyl]HNFTNMLGYTDPQFTELM[Oxidation (M)]R_	973.43	0.00169794	18100000	noloss	5	y	1	665.329	19.11	FALSE	sp	Q9CZU6	Q9CZU6	CISY_MOUSE	Citrate synthase, mitochondrial	Mus musculus	Cs	1	1	uniprot_mouse_proteome
210330_056_CC5_1_WTB1_Pulldown_DIA	3		_LDWS[+86]HNFTNMLGYTDPQFTELM[+16]R_	TRUE	_LDWS[Malonyl]HNFTNMLGYTDPQFTELM[Oxidation (M)]R_	LDWSHNFTNMLGYTDPQFTELMR	88.0806	NaN	88.0806	Q9CZU6	FALSE	_LDWS[+86]HNFTNMLGYTDPQFTELM[+16]R_	_LDWS[Malonyl]HNFTNMLGYTDPQFTELM[Oxidation (M)]R_	973.43	0.00169794	18100000	noloss	6	y	1	812.397	30.9152	FALSE	sp	Q9CZU6	Q9CZU6	CISY_MOUSE	Citrate synthase, mitochondrial	Mus musculus	Cs	1	1	uniprot_mouse_proteome
210330_056_CC5_1_WTB1_Pulldown_DIA	3		_LDWS[+86]HNFTNMLGYTDPQFTELM[+16]R_	TRUE	_LDWS[Malonyl]HNFTNMLGYTDPQFTELM[Oxidation (M)]R_	LDWSHNFTNMLGYTDPQFTELMR	88.0806	NaN	88.0806	Q9CZU6	FALSE	_LDWS[+86]HNFTNMLGYTDPQFTELM[+16]R_	_LDWS[Malonyl]HNFTNMLGYTDPQFTELM[Oxidation (M)]R_	973.43	0.00169794	18100000	noloss	7	y	1	940.456	22.5122	FALSE	sp	Q9CZU6	Q9CZU6	CISY_MOUSE	Citrate synthase, mitochondrial	Mus musculus	Cs	1	1	uniprot_mouse_proteome
210330_056_CC5_1_WTB1_Pulldown_DIA	3		_LDWS[+86]HNFTNMLGYTDPQFTELM[+16]R_	TRUE	_LDWS[Malonyl]HNFTNMLGYTDPQFTELM[Oxidation (M)]R_	LDWSHNFTNMLGYTDPQFTELMR	88.0806	NaN	88.0806	Q9CZU6	FALSE	_LDWS[+86]HNFTNMLGYTDPQFTELM[+16]R_	_LDWS[Malonyl]HNFTNMLGYTDPQFTELM[Oxidation (M)]R_	973.43	0.00169794	18100000	noloss	8	y	1	1037.51	100	FALSE	sp	Q9CZU6	Q9CZU6	CISY_MOUSE	Citrate synthase, mitochondrial	Mus musculus	Cs	1	1	uniprot_mouse_proteome
210330_056_CC5_1_WTB1_Pulldown_DIA	3		_LDWS[+86]HNFTNMLGYTDPQFTELM[+16]R_	TRUE	_LDWS[Malonyl]HNFTNMLGYTDPQFTELM[Oxidation (M)]R_	LDWSHNFTNMLGYTDPQFTELMR	88.0806	NaN	88.0806	Q9CZU6	FALSE	_LDWS[+86]HNFTNMLGYTDPQFTELM[+16]R_	_LDWS[Malonyl]HNFTNMLGYTDPQFTELM[Oxidation (M)]R_	973.43	0.00169794	18100000	noloss	9	y	1	1152.54	30.9928	FALSE	sp	Q9CZU6	Q9CZU6	CISY_MOUSE	Citrate synthase, mitochondrial	Mus musculus	Cs	1	1	uniprot_mouse_proteome
210330_056_CC5_1_WTB1_Pulldown_DIA	3		_LDWS[+86]HNFTNMLGYTDPQFTELM[+16]R_	TRUE	_LDWS[Malonyl]HNFTNMLGYTDPQFTELM[Oxidation (M)]R_	LDWSHNFTNMLGYTDPQFTELMR	88.0806	NaN	88.0806	Q9CZU6	FALSE	_LDWS[+86]HNFTNMLGYTDPQFTELM[+16]R_	_LDWS[Malonyl]HNFTNMLGYTDPQFTELM[Oxidation (M)]R_	973.43	0.00169794	18100000	noloss	11	y	1	1416.65	9.20794	TRUE	sp	Q9CZU6	Q9CZU6	CISY_MOUSE	Citrate synthase, mitochondrial	Mus musculus	Cs	1	1	uniprot_mouse_proteome
210330_056_CC5_1_WTB1_Pulldown_DIA	3		_LDWS[+86]HNFTNMLGYTDPQFTELM[+16]R_	TRUE	_LDWS[Malonyl]HNFTNMLGYTDPQFTELM[Oxidation (M)]R_	LDWSHNFTNMLGYTDPQFTELMR	88.0806	NaN	88.0806	Q9CZU6	FALSE	_LDWS[+86]HNFTNMLGYTDPQFTELM[+16]R_	_LDWS[Malonyl]HNFTNMLGYTDPQFTELM[Oxidation (M)]R_	973.43	0.00169794	18100000	noloss	12	y	1	1473.67	22.8239	FALSE	sp	Q9CZU6	Q9CZU6	CISY_MOUSE	Citrate synthase, mitochondrial	Mus musculus	Cs	1	1	uniprot_mouse_proteome
210330_056_CC5_1_WTB1_Pulldown_DIA	3		_LDWS[+86]HNFTNMLGYTDPQFTELM[+16]R_	TRUE	_LDWS[Malonyl]HNFTNMLGYTDPQFTELM[Oxidation (M)]R_	LDWSHNFTNMLGYTDPQFTELMR	88.0806	NaN	88.0806	Q9CZU6	FALSE	_LDWS[+86]HNFTNMLGYTDPQFTELM[+16]R_	_LDWS[Malonyl]HNFTNMLGYTDPQFTELM[Oxidation (M)]R_	973.43	0.00169794	18100000	H2O	6	y	1	794.387	8.72193	TRUE	sp	Q9CZU6	Q9CZU6	CISY_MOUSE	Citrate synthase, mitochondrial	Mus musculus	Cs	1	1	uniprot_mouse_proteome
210330_056_CC5_1_WTB1_Pulldown_DIA	3		_LDWS[+86]HNFTNMLGYTDPQFTELM[+16]R_	TRUE	_LDWS[Malonyl]HNFTNMLGYTDPQFTELM[Oxidation (M)]R_	LDWSHNFTNMLGYTDPQFTELMR	88.0806	NaN	88.0806	Q9CZU6	FALSE	_LDWS[+86]HNFTNMLGYTDPQFTELM[+16]R_	_LDWS[Malonyl]HNFTNMLGYTDPQFTELM[Oxidation (M)]R_	973.43	0.00169794	18100000	NH3	12	y	1	1456.64	7.94754	TRUE	sp	Q9CZU6	Q9CZU6	CISY_MOUSE	Citrate synthase, mitochondrial	Mus musculus	Cs	1	1	uniprot_mouse_proteome
210330_056_CC5_1_WTB1_Pulldown_DIA	2		_YK[+86]WC[+57]EYGLTFTEK_	TRUE	_YK[Malonyl]WC[Carbamidomethyl (C)]EYGLTFTEK_	YKWCEYGLTFTEK	84.0733	NaN	84.0733	Q60930	FALSE	_YK[+86]WC[+57]EYGLTFTEK_	_YK[Malonyl]WC[Carbamidomethyl (C)]EYGLTFTEK_	905.903	0.0019253	5865446	noloss	5	y	1	625.319	10.1302	FALSE	sp	Q60930	Q60930	VDAC2_MOUSE	Voltage-dependent anion-selective channel protein 2	Mus musculus	Vdac2	1	2	uniprot_mouse_proteome
210330_056_CC5_1_WTB1_Pulldown_DIA	2		_YK[+86]WC[+57]EYGLTFTEK_	TRUE	_YK[Malonyl]WC[Carbamidomethyl (C)]EYGLTFTEK_	YKWCEYGLTFTEK	84.0733	NaN	84.0733	Q60930	FALSE	_YK[+86]WC[+57]EYGLTFTEK_	_YK[Malonyl]WC[Carbamidomethyl (C)]EYGLTFTEK_	905.903	0.0019253	5865446	noloss	7	y	1	795.425	42.1488	FALSE	sp	Q60930	Q60930	VDAC2_MOUSE	Voltage-dependent anion-selective channel protein 2	Mus musculus	Vdac2	1	2	uniprot_mouse_proteome
210330_056_CC5_1_WTB1_Pulldown_DIA	2		_YK[+86]WC[+57]EYGLTFTEK_	TRUE	_YK[Malonyl]WC[Carbamidomethyl (C)]EYGLTFTEK_	YKWCEYGLTFTEK	84.0733	NaN	84.0733	Q60930	FALSE	_YK[+86]WC[+57]EYGLTFTEK_	_YK[Malonyl]WC[Carbamidomethyl (C)]EYGLTFTEK_	905.903	0.0019253	5865446	noloss	8	y	1	958.488	16.0778	FALSE	sp	Q60930	Q60930	VDAC2_MOUSE	Voltage-dependent anion-selective channel protein 2	Mus musculus	Vdac2	1	2	uniprot_mouse_proteome
210330_056_CC5_1_WTB1_Pulldown_DIA	2		_YK[+86]WC[+57]EYGLTFTEK_	TRUE	_YK[Malonyl]WC[Carbamidomethyl (C)]EYGLTFTEK_	YKWCEYGLTFTEK	84.0733	NaN	84.0733	Q60930	FALSE	_YK[+86]WC[+57]EYGLTFTEK_	_YK[Malonyl]WC[Carbamidomethyl (C)]EYGLTFTEK_	905.903	0.0019253	5865446	noloss	9	y	1	1087.53	13.7136	FALSE	sp	Q60930	Q60930	VDAC2_MOUSE	Voltage-dependent anion-selective channel protein 2	Mus musculus	Vdac2	1	2	uniprot_mouse_proteome
210330_056_CC5_1_WTB1_Pulldown_DIA	2		_YK[+86]WC[+57]EYGLTFTEK_	TRUE	_YK[Malonyl]WC[Carbamidomethyl (C)]EYGLTFTEK_	YKWCEYGLTFTEK	84.0733	NaN	84.0733	Q60930	FALSE	_YK[+86]WC[+57]EYGLTFTEK_	_YK[Malonyl]WC[Carbamidomethyl (C)]EYGLTFTEK_	905.903	0.0019253	5865446	noloss	10	y	1	1247.56	61.8037	FALSE	sp	Q60930	Q60930	VDAC2_MOUSE	Voltage-dependent anion-selective channel protein 2	Mus musculus	Vdac2	1	2	uniprot_mouse_proteome
210330_056_CC5_1_WTB1_Pulldown_DIA	2		_YK[+86]WC[+57]EYGLTFTEK_	TRUE	_YK[Malonyl]WC[Carbamidomethyl (C)]EYGLTFTEK_	YKWCEYGLTFTEK	84.0733	NaN	84.0733	Q60930	FALSE	_YK[+86]WC[+57]EYGLTFTEK_	_YK[Malonyl]WC[Carbamidomethyl (C)]EYGLTFTEK_	905.903	0.0019253	5865446	noloss	11	y	1	1433.64	100	FALSE	sp	Q60930	Q60930	VDAC2_MOUSE	Voltage-dependent anion-selective channel protein 2	Mus musculus	Vdac2	1	2	uniprot_mouse_proteome
210330_056_CC5_1_WTB1_Pulldown_DIA	3		_AS[+86]AKAQHLPAPITSALR_	TRUE	_AS[Malonyl]AKAQHLPAPITSALR_	ASAKAQHLPAPITSALR	38.5212	NaN	38.5212	B8JJ72;Q8K341;Q8K341-2;Q8K341-3;Q8K341-4;Q8K341-5	FALSE	_AS[+86]AKAQHLPAPITSALR_	_AS[Malonyl]AKAQHLPAPITSALR_	606.667	0.0042855	7691062	noloss	5	y	1	547.32	28.0097	FALSE	tr;sp;sp;sp;sp;sp	B8JJ72;Q8K341;Q8K341-2;Q8K341-3;Q8K341-4;Q8K341-5	B8JJ72;Q8K341;Q8K341-2;Q8K341-3;Q8K341-4;Q8K341-5	B8JJ72_MOUSE;ATAT_MOUSE;ATAT_MOUSE;ATAT_MOUSE;ATAT_MOUSE;ATAT_MOUSE	Alpha-tubulin N-acetyltransferase 1 (Fragment);Alpha-tubulin N-acetyltransferase 1;Isoform 2 of Alpha-tubulin N-acetyltransferase 1;Isoform 3 of Alpha-tubulin N-acetyltransferase 1;Isoform 4 of Alpha-tubulin N-acetyltransferase 1;Isoform 5 of Alpha-tubulin N-acetyltransferase 1	Mus musculus	Atat1	1;1;;;;	1;1;;;;	uniprot_mouse_proteome
210330_056_CC5_1_WTB1_Pulldown_DIA	3		_AS[+86]AKAQHLPAPITSALR_	TRUE	_AS[Malonyl]AKAQHLPAPITSALR_	ASAKAQHLPAPITSALR	38.5212	NaN	38.5212	B8JJ72;Q8K341;Q8K341-2;Q8K341-3;Q8K341-4;Q8K341-5	FALSE	_AS[+86]AKAQHLPAPITSALR_	_AS[Malonyl]AKAQHLPAPITSALR_	606.667	0.0042855	7691062	noloss	7	y	1	757.457	78.1874	FALSE	tr;sp;sp;sp;sp;sp	B8JJ72;Q8K341;Q8K341-2;Q8K341-3;Q8K341-4;Q8K341-5	B8JJ72;Q8K341;Q8K341-2;Q8K341-3;Q8K341-4;Q8K341-5	B8JJ72_MOUSE;ATAT_MOUSE;ATAT_MOUSE;ATAT_MOUSE;ATAT_MOUSE;ATAT_MOUSE	Alpha-tubulin N-acetyltransferase 1 (Fragment);Alpha-tubulin N-acetyltransferase 1;Isoform 2 of Alpha-tubulin N-acetyltransferase 1;Isoform 3 of Alpha-tubulin N-acetyltransferase 1;Isoform 4 of Alpha-tubulin N-acetyltransferase 1;Isoform 5 of Alpha-tubulin N-acetyltransferase 1	Mus musculus	Atat1	1;1;;;;	1;1;;;;	uniprot_mouse_proteome
210330_056_CC5_1_WTB1_Pulldown_DIA	3		_AS[+86]AKAQHLPAPITSALR_	TRUE	_AS[Malonyl]AKAQHLPAPITSALR_	ASAKAQHLPAPITSALR	38.5212	NaN	38.5212	B8JJ72;Q8K341;Q8K341-2;Q8K341-3;Q8K341-4;Q8K341-5	FALSE	_AS[+86]AKAQHLPAPITSALR_	_AS[Malonyl]AKAQHLPAPITSALR_	606.667	0.0042855	7691062	noloss	8	b	1	893.448	7.83572	FALSE	tr;sp;sp;sp;sp;sp	B8JJ72;Q8K341;Q8K341-2;Q8K341-3;Q8K341-4;Q8K341-5	B8JJ72;Q8K341;Q8K341-2;Q8K341-3;Q8K341-4;Q8K341-5	B8JJ72_MOUSE;ATAT_MOUSE;ATAT_MOUSE;ATAT_MOUSE;ATAT_MOUSE;ATAT_MOUSE	Alpha-tubulin N-acetyltransferase 1 (Fragment);Alpha-tubulin N-acetyltransferase 1;Isoform 2 of Alpha-tubulin N-acetyltransferase 1;Isoform 3 of Alpha-tubulin N-acetyltransferase 1;Isoform 4 of Alpha-tubulin N-acetyltransferase 1;Isoform 5 of Alpha-tubulin N-acetyltransferase 1	Mus musculus	Atat1	1;1;;;;	1;1;;;;	uniprot_mouse_proteome
210330_056_CC5_1_WTB1_Pulldown_DIA	3		_AS[+86]AKAQHLPAPITSALR_	TRUE	_AS[Malonyl]AKAQHLPAPITSALR_	ASAKAQHLPAPITSALR	38.5212	NaN	38.5212	B8JJ72;Q8K341;Q8K341-2;Q8K341-3;Q8K341-4;Q8K341-5	FALSE	_AS[+86]AKAQHLPAPITSALR_	_AS[Malonyl]AKAQHLPAPITSALR_	606.667	0.0042855	7691062	noloss	9	y	1	925.547	100	FALSE	tr;sp;sp;sp;sp;sp	B8JJ72;Q8K341;Q8K341-2;Q8K341-3;Q8K341-4;Q8K341-5	B8JJ72;Q8K341;Q8K341-2;Q8K341-3;Q8K341-4;Q8K341-5	B8JJ72_MOUSE;ATAT_MOUSE;ATAT_MOUSE;ATAT_MOUSE;ATAT_MOUSE;ATAT_MOUSE	Alpha-tubulin N-acetyltransferase 1 (Fragment);Alpha-tubulin N-acetyltransferase 1;Isoform 2 of Alpha-tubulin N-acetyltransferase 1;Isoform 3 of Alpha-tubulin N-acetyltransferase 1;Isoform 4 of Alpha-tubulin N-acetyltransferase 1;Isoform 5 of Alpha-tubulin N-acetyltransferase 1	Mus musculus	Atat1	1;1;;;;	1;1;;;;	uniprot_mouse_proteome
210330_056_CC5_1_WTB1_Pulldown_DIA	2		_YDLLEK[+86]NINIVR_	TRUE	_YDLLEK[Malonyl]NINIVR_	YDLLEKNINIVR	78.3679	NaN	78.3679	Q99KI0	TRUE	_YDLLEK[+86]NINIVR_	_YDLLEK[Malonyl]NINIVR_	788.422	0.00169644	8288553	noloss	3	b	1	392.182	100	FALSE	sp	Q99KI0	Q99KI0	ACON_MOUSE	Aconitate hydratase, mitochondrial	Mus musculus	Aco2	1	1	uniprot_mouse_proteome
210330_056_CC5_1_WTB1_Pulldown_DIA	2		_YDLLEK[+86]NINIVR_	TRUE	_YDLLEK[Malonyl]NINIVR_	YDLLEKNINIVR	78.3679	NaN	78.3679	Q99KI0	TRUE	_YDLLEK[+86]NINIVR_	_YDLLEK[Malonyl]NINIVR_	788.422	0.00169644	8288553	noloss	3	y	1	387.271	18.6697	FALSE	sp	Q99KI0	Q99KI0	ACON_MOUSE	Aconitate hydratase, mitochondrial	Mus musculus	Aco2	1	1	uniprot_mouse_proteome
210330_056_CC5_1_WTB1_Pulldown_DIA	2		_YDLLEK[+86]NINIVR_	TRUE	_YDLLEK[Malonyl]NINIVR_	YDLLEKNINIVR	78.3679	NaN	78.3679	Q99KI0	TRUE	_YDLLEK[+86]NINIVR_	_YDLLEK[Malonyl]NINIVR_	788.422	0.00169644	8288553	noloss	4	b	1	505.266	14.622	FALSE	sp	Q99KI0	Q99KI0	ACON_MOUSE	Aconitate hydratase, mitochondrial	Mus musculus	Aco2	1	1	uniprot_mouse_proteome
210330_056_CC5_1_WTB1_Pulldown_DIA	2		_YDLLEK[+86]NINIVR_	TRUE	_YDLLEK[Malonyl]NINIVR_	YDLLEKNINIVR	78.3679	NaN	78.3679	Q99KI0	TRUE	_YDLLEK[+86]NINIVR_	_YDLLEK[Malonyl]NINIVR_	788.422	0.00169644	8288553	noloss	4	y	1	501.314	60.6033	FALSE	sp	Q99KI0	Q99KI0	ACON_MOUSE	Aconitate hydratase, mitochondrial	Mus musculus	Aco2	1	1	uniprot_mouse_proteome
210330_056_CC5_1_WTB1_Pulldown_DIA	2		_YDLLEK[+86]NINIVR_	TRUE	_YDLLEK[Malonyl]NINIVR_	YDLLEKNINIVR	78.3679	NaN	78.3679	Q99KI0	TRUE	_YDLLEK[+86]NINIVR_	_YDLLEK[Malonyl]NINIVR_	788.422	0.00169644	8288553	noloss	5	y	1	614.398	16.8339	FALSE	sp	Q99KI0	Q99KI0	ACON_MOUSE	Aconitate hydratase, mitochondrial	Mus musculus	Aco2	1	1	uniprot_mouse_proteome
210330_056_CC5_1_WTB1_Pulldown_DIA	2		_YDLLEK[+86]NINIVR_	TRUE	_YDLLEK[Malonyl]NINIVR_	YDLLEKNINIVR	78.3679	NaN	78.3679	Q99KI0	TRUE	_YDLLEK[+86]NINIVR_	_YDLLEK[Malonyl]NINIVR_	788.422	0.00169644	8288553	noloss	6	y	1	728.441	79.1523	FALSE	sp	Q99KI0	Q99KI0	ACON_MOUSE	Aconitate hydratase, mitochondrial	Mus musculus	Aco2	1	1	uniprot_mouse_proteome
210330_056_CC5_1_WTB1_Pulldown_DIA	2		_YDLLEK[+86]NINIVR_	TRUE	_YDLLEK[Malonyl]NINIVR_	YDLLEKNINIVR	78.3679	NaN	78.3679	Q99KI0	TRUE	_YDLLEK[+86]NINIVR_	_YDLLEK[Malonyl]NINIVR_	788.422	0.00169644	8288553	noloss	5	b	1	634.308	6.37515	TRUE	sp	Q99KI0	Q99KI0	ACON_MOUSE	Aconitate hydratase, mitochondrial	Mus musculus	Aco2	1	1	uniprot_mouse_proteome
210330_056_CC5_1_WTB1_Pulldown_DIA	3		_DK[+86]YKQIFLGGVDK_	TRUE	_DK[Malonyl]YKQIFLGGVDK_	DKYKQIFLGGVDK	56.3277	NaN	56.3277	P51881	TRUE	_DK[+86]YKQIFLGGVDK_	_DK[Malonyl]YKQIFLGGVDK_	532.947	0.00303803	4117312	noloss	4	b	1	621.288	6.59804	TRUE	sp	P51881	P51881	ADT2_MOUSE	ADP/ATP translocase 2	Mus musculus	Slc25a5	1	3	uniprot_mouse_proteome
210330_056_CC5_1_WTB1_Pulldown_DIA	3		_DK[+86]YKQIFLGGVDK_	TRUE	_DK[Malonyl]YKQIFLGGVDK_	DKYKQIFLGGVDK	56.3277	NaN	56.3277	P51881	TRUE	_DK[+86]YKQIFLGGVDK_	_DK[Malonyl]YKQIFLGGVDK_	532.947	0.00303803	4117312	noloss	4	y	1	418.23	7.8307	FALSE	sp	P51881	P51881	ADT2_MOUSE	ADP/ATP translocase 2	Mus musculus	Slc25a5	1	3	uniprot_mouse_proteome
210330_056_CC5_1_WTB1_Pulldown_DIA	3		_DK[+86]YKQIFLGGVDK_	TRUE	_DK[Malonyl]YKQIFLGGVDK_	DKYKQIFLGGVDK	56.3277	NaN	56.3277	P51881	TRUE	_DK[+86]YKQIFLGGVDK_	_DK[Malonyl]YKQIFLGGVDK_	532.947	0.00303803	4117312	noloss	5	b	1	749.346	32.229	FALSE	sp	P51881	P51881	ADT2_MOUSE	ADP/ATP translocase 2	Mus musculus	Slc25a5	1	3	uniprot_mouse_proteome
210330_056_CC5_1_WTB1_Pulldown_DIA	3		_DK[+86]YKQIFLGGVDK_	TRUE	_DK[Malonyl]YKQIFLGGVDK_	DKYKQIFLGGVDK	56.3277	NaN	56.3277	P51881	TRUE	_DK[+86]YKQIFLGGVDK_	_DK[Malonyl]YKQIFLGGVDK_	532.947	0.00303803	4117312	noloss	5	y	1	475.251	83.9346	FALSE	sp	P51881	P51881	ADT2_MOUSE	ADP/ATP translocase 2	Mus musculus	Slc25a5	1	3	uniprot_mouse_proteome
210330_056_CC5_1_WTB1_Pulldown_DIA	3		_DK[+86]YKQIFLGGVDK_	TRUE	_DK[Malonyl]YKQIFLGGVDK_	DKYKQIFLGGVDK	56.3277	NaN	56.3277	P51881	TRUE	_DK[+86]YKQIFLGGVDK_	_DK[Malonyl]YKQIFLGGVDK_	532.947	0.00303803	4117312	noloss	6	b	1	862.431	15.2951	FALSE	sp	P51881	P51881	ADT2_MOUSE	ADP/ATP translocase 2	Mus musculus	Slc25a5	1	3	uniprot_mouse_proteome
210330_056_CC5_1_WTB1_Pulldown_DIA	3		_DK[+86]YKQIFLGGVDK_	TRUE	_DK[Malonyl]YKQIFLGGVDK_	DKYKQIFLGGVDK	56.3277	NaN	56.3277	P51881	TRUE	_DK[+86]YKQIFLGGVDK_	_DK[Malonyl]YKQIFLGGVDK_	532.947	0.00303803	4117312	noloss	6	y	1	588.335	100	FALSE	sp	P51881	P51881	ADT2_MOUSE	ADP/ATP translocase 2	Mus musculus	Slc25a5	1	3	uniprot_mouse_proteome
210330_056_CC5_1_WTB1_Pulldown_DIA	3		_DK[+86]YKQIFLGGVDK_	TRUE	_DK[Malonyl]YKQIFLGGVDK_	DKYKQIFLGGVDK	56.3277	NaN	56.3277	P51881	TRUE	_DK[+86]YKQIFLGGVDK_	_DK[Malonyl]YKQIFLGGVDK_	532.947	0.00303803	4117312	noloss	7	y	1	735.404	85.2092	FALSE	sp	P51881	P51881	ADT2_MOUSE	ADP/ATP translocase 2	Mus musculus	Slc25a5	1	3	uniprot_mouse_proteome
210330_056_CC5_1_WTB1_Pulldown_DIA	2		_AAYFGIYDTAK[+86]GMLPDPK_	TRUE	_AAYFGIYDTAK[Malonyl]GMLPDPK_	AAYFGIYDTAKGMLPDPK	98.9673	NaN	98.9673	P51881	TRUE	_AAYFGIYDTAK[+86]GMLPDPK_	_AAYFGIYDTAK[Malonyl]GMLPDPK_	1022.49	0.00608765	9339725	noloss	4	y	1	456.245	33.7974	FALSE	sp	P51881	P51881	ADT2_MOUSE	ADP/ATP translocase 2	Mus musculus	Slc25a5	1	3	uniprot_mouse_proteome
210330_056_CC5_1_WTB1_Pulldown_DIA	2		_AAYFGIYDTAK[+86]GMLPDPK_	TRUE	_AAYFGIYDTAK[Malonyl]GMLPDPK_	AAYFGIYDTAKGMLPDPK	98.9673	NaN	98.9673	P51881	TRUE	_AAYFGIYDTAK[+86]GMLPDPK_	_AAYFGIYDTAK[Malonyl]GMLPDPK_	1022.49	0.00608765	9339725	noloss	7	y	1	757.391	16.6072	FALSE	sp	P51881	P51881	ADT2_MOUSE	ADP/ATP translocase 2	Mus musculus	Slc25a5	1	3	uniprot_mouse_proteome
210330_056_CC5_1_WTB1_Pulldown_DIA	2		_AAYFGIYDTAK[+86]GMLPDPK_	TRUE	_AAYFGIYDTAK[Malonyl]GMLPDPK_	AAYFGIYDTAKGMLPDPK	98.9673	NaN	98.9673	P51881	TRUE	_AAYFGIYDTAK[+86]GMLPDPK_	_AAYFGIYDTAK[Malonyl]GMLPDPK_	1022.49	0.00608765	9339725	noloss	10	y	1	1143.57	100	FALSE	sp	P51881	P51881	ADT2_MOUSE	ADP/ATP translocase 2	Mus musculus	Slc25a5	1	3	uniprot_mouse_proteome
210330_056_CC5_1_WTB1_Pulldown_DIA	3		_AAYFGIYDTAK[+86]GMLPDPK_	TRUE	_AAYFGIYDTAK[Malonyl]GMLPDPK_	AAYFGIYDTAKGMLPDPK	98.9673	NaN	98.9673	P51881	TRUE	_AAYFGIYDTAK[+86]GMLPDPK_	_AAYFGIYDTAK[Malonyl]GMLPDPK_	681.996	0.0042855	6214898	noloss	3	b	1	306.145	15.2998	FALSE	sp	P51881	P51881	ADT2_MOUSE	ADP/ATP translocase 2	Mus musculus	Slc25a5	1	3	uniprot_mouse_proteome
210330_056_CC5_1_WTB1_Pulldown_DIA	3		_AAYFGIYDTAK[+86]GMLPDPK_	TRUE	_AAYFGIYDTAK[Malonyl]GMLPDPK_	AAYFGIYDTAKGMLPDPK	98.9673	NaN	98.9673	P51881	TRUE	_AAYFGIYDTAK[+86]GMLPDPK_	_AAYFGIYDTAK[Malonyl]GMLPDPK_	681.996	0.0042855	6214898	noloss	4	b	1	453.213	15.2858	FALSE	sp	P51881	P51881	ADT2_MOUSE	ADP/ATP translocase 2	Mus musculus	Slc25a5	1	3	uniprot_mouse_proteome
210330_056_CC5_1_WTB1_Pulldown_DIA	3		_AAYFGIYDTAK[+86]GMLPDPK_	TRUE	_AAYFGIYDTAK[Malonyl]GMLPDPK_	AAYFGIYDTAKGMLPDPK	98.9673	NaN	98.9673	P51881	TRUE	_AAYFGIYDTAK[+86]GMLPDPK_	_AAYFGIYDTAK[Malonyl]GMLPDPK_	681.996	0.0042855	6214898	noloss	4	y	1	456.245	7.0654	FALSE	sp	P51881	P51881	ADT2_MOUSE	ADP/ATP translocase 2	Mus musculus	Slc25a5	1	3	uniprot_mouse_proteome
210330_056_CC5_1_WTB1_Pulldown_DIA	3		_AAYFGIYDTAK[+86]GMLPDPK_	TRUE	_AAYFGIYDTAK[Malonyl]GMLPDPK_	AAYFGIYDTAKGMLPDPK	98.9673	NaN	98.9673	P51881	TRUE	_AAYFGIYDTAK[+86]GMLPDPK_	_AAYFGIYDTAK[Malonyl]GMLPDPK_	681.996	0.0042855	6214898	noloss	7	y	1	757.391	17.7059	FALSE	sp	P51881	P51881	ADT2_MOUSE	ADP/ATP translocase 2	Mus musculus	Slc25a5	1	3	uniprot_mouse_proteome
210330_056_CC5_1_WTB1_Pulldown_DIA	3		_AAYFGIYDTAK[+86]GMLPDPK_	TRUE	_AAYFGIYDTAK[Malonyl]GMLPDPK_	AAYFGIYDTAKGMLPDPK	98.9673	NaN	98.9673	P51881	TRUE	_AAYFGIYDTAK[+86]GMLPDPK_	_AAYFGIYDTAK[Malonyl]GMLPDPK_	681.996	0.0042855	6214898	noloss	8	y	1	971.487	77.5737	FALSE	sp	P51881	P51881	ADT2_MOUSE	ADP/ATP translocase 2	Mus musculus	Slc25a5	1	3	uniprot_mouse_proteome
210330_056_CC5_1_WTB1_Pulldown_DIA	3		_AAYFGIYDTAK[+86]GMLPDPK_	TRUE	_AAYFGIYDTAK[Malonyl]GMLPDPK_	AAYFGIYDTAKGMLPDPK	98.9673	NaN	98.9673	P51881	TRUE	_AAYFGIYDTAK[+86]GMLPDPK_	_AAYFGIYDTAK[Malonyl]GMLPDPK_	681.996	0.0042855	6214898	noloss	9	y	1	1042.52	8.18595	FALSE	sp	P51881	P51881	ADT2_MOUSE	ADP/ATP translocase 2	Mus musculus	Slc25a5	1	3	uniprot_mouse_proteome
210330_056_CC5_1_WTB1_Pulldown_DIA	3		_VDFNVPMK[+86]NNQITNNQR_	TRUE	_VDFNVPMK[Malonyl]NNQITNNQR_	VDFNVPMKNNQITNNQR	53.3232	NaN	53.3232	P09411	FALSE	_VDFNVPMK[+86]NNQITNNQR_	_VDFNVPMK[Malonyl]NNQITNNQR_	706.673	0.00169644	3884055	noloss	4	b	1	476.214	55.5111	FALSE	sp	P09411	P09411	PGK1_MOUSE	Phosphoglycerate kinase 1	Mus musculus	Pgk1	1	4	uniprot_mouse_proteome
210330_056_CC5_1_WTB1_Pulldown_DIA	3		_VDFNVPMK[+86]NNQITNNQR_	TRUE	_VDFNVPMK[Malonyl]NNQITNNQR_	VDFNVPMKNNQITNNQR	53.3232	NaN	53.3232	P09411	FALSE	_VDFNVPMK[+86]NNQITNNQR_	_VDFNVPMK[Malonyl]NNQITNNQR_	706.673	0.00169644	3884055	noloss	4	y	1	531.263	8.27328	TRUE	sp	P09411	P09411	PGK1_MOUSE	Phosphoglycerate kinase 1	Mus musculus	Pgk1	1	4	uniprot_mouse_proteome
210330_056_CC5_1_WTB1_Pulldown_DIA	3		_VDFNVPMK[+86]NNQITNNQR_	TRUE	_VDFNVPMK[Malonyl]NNQITNNQR_	VDFNVPMKNNQITNNQR	53.3232	NaN	53.3232	P09411	FALSE	_VDFNVPMK[+86]NNQITNNQR_	_VDFNVPMK[Malonyl]NNQITNNQR_	706.673	0.00169644	3884055	noloss	5	b	1	575.282	93.6854	FALSE	sp	P09411	P09411	PGK1_MOUSE	Phosphoglycerate kinase 1	Mus musculus	Pgk1	1	4	uniprot_mouse_proteome
210330_056_CC5_1_WTB1_Pulldown_DIA	3		_VDFNVPMK[+86]NNQITNNQR_	TRUE	_VDFNVPMK[Malonyl]NNQITNNQR_	VDFNVPMKNNQITNNQR	53.3232	NaN	53.3232	P09411	FALSE	_VDFNVPMK[+86]NNQITNNQR_	_VDFNVPMK[Malonyl]NNQITNNQR_	706.673	0.00169644	3884055	noloss	5	y	1	632.311	100	FALSE	sp	P09411	P09411	PGK1_MOUSE	Phosphoglycerate kinase 1	Mus musculus	Pgk1	1	4	uniprot_mouse_proteome
210330_056_CC5_1_WTB1_Pulldown_DIA	3		_VDFNVPMK[+86]NNQITNNQR_	TRUE	_VDFNVPMK[Malonyl]NNQITNNQR_	VDFNVPMKNNQITNNQR	53.3232	NaN	53.3232	P09411	FALSE	_VDFNVPMK[+86]NNQITNNQR_	_VDFNVPMK[Malonyl]NNQITNNQR_	706.673	0.00169644	3884055	noloss	6	y	1	745.395	51.2227	FALSE	sp	P09411	P09411	PGK1_MOUSE	Phosphoglycerate kinase 1	Mus musculus	Pgk1	1	4	uniprot_mouse_proteome
210330_056_CC5_1_WTB1_Pulldown_DIA	3		_VDFNVPMK[+86]NNQITNNQR_	TRUE	_VDFNVPMK[Malonyl]NNQITNNQR_	VDFNVPMKNNQITNNQR	53.3232	NaN	53.3232	P09411	FALSE	_VDFNVPMK[+86]NNQITNNQR_	_VDFNVPMK[Malonyl]NNQITNNQR_	706.673	0.00169644	3884055	noloss	7	y	1	873.454	25.1378	FALSE	sp	P09411	P09411	PGK1_MOUSE	Phosphoglycerate kinase 1	Mus musculus	Pgk1	1	4	uniprot_mouse_proteome
210330_056_CC5_1_WTB1_Pulldown_DIA	3		_VDFNVPMK[+86]NNQITNNQR_	TRUE	_VDFNVPMK[Malonyl]NNQITNNQR_	VDFNVPMKNNQITNNQR	53.3232	NaN	53.3232	P09411	FALSE	_VDFNVPMK[+86]NNQITNNQR_	_VDFNVPMK[Malonyl]NNQITNNQR_	706.673	0.00169644	3884055	noloss	9	y	1	1101.54	20.3834	TRUE	sp	P09411	P09411	PGK1_MOUSE	Phosphoglycerate kinase 1	Mus musculus	Pgk1	1	4	uniprot_mouse_proteome
210330_056_CC5_1_WTB1_Pulldown_DIA	3		_VDFNVPMK[+86]NNQITNNQR_	TRUE	_VDFNVPMK[Malonyl]NNQITNNQR_	VDFNVPMKNNQITNNQR	53.3232	NaN	53.3232	P09411	FALSE	_VDFNVPMK[+86]NNQITNNQR_	_VDFNVPMK[Malonyl]NNQITNNQR_	706.673	0.00169644	3884055	NH3	5	b	1	558.256	9.91727	TRUE	sp	P09411	P09411	PGK1_MOUSE	Phosphoglycerate kinase 1	Mus musculus	Pgk1	1	4	uniprot_mouse_proteome
210330_056_CC5_1_WTB1_Pulldown_DIA	3		_VDFNVPMK[+86]NNQITNNQR_	TRUE	_VDFNVPMK[Malonyl]NNQITNNQR_	VDFNVPMKNNQITNNQR	53.3232	NaN	53.3232	P09411	FALSE	_VDFNVPMK[+86]NNQITNNQR_	_VDFNVPMK[Malonyl]NNQITNNQR_	706.673	0.00169644	3884055	noloss	3	b	1	362.171	21.0497	FALSE	sp	P09411	P09411	PGK1_MOUSE	Phosphoglycerate kinase 1	Mus musculus	Pgk1	1	4	uniprot_mouse_proteome
210330_056_CC5_1_WTB1_Pulldown_DIA	3		_VDFNVPMK[+86]NNQITNNQR_	TRUE	_VDFNVPMK[Malonyl]NNQITNNQR_	VDFNVPMKNNQITNNQR	53.3232	NaN	53.3232	P09411	FALSE	_VDFNVPMK[+86]NNQITNNQR_	_VDFNVPMK[Malonyl]NNQITNNQR_	706.673	0.00169644	3884055	NH3	5	y	1	615.285	15.6927	TRUE	sp	P09411	P09411	PGK1_MOUSE	Phosphoglycerate kinase 1	Mus musculus	Pgk1	1	4	uniprot_mouse_proteome
210330_056_CC5_1_WTB1_Pulldown_DIA	3		_QSGFGK[+86]DLGEAALNEYLR_	TRUE	_QSGFGK[Malonyl]DLGEAALNEYLR_	QSGFGKDLGEAALNEYLR	98.1353	NaN	98.1353	Q8R0Y6	TRUE	_QSGFGK[+86]DLGEAALNEYLR_	_QSGFGK[Malonyl]DLGEAALNEYLR_	685.332	0.00272324	938990	noloss	5	y	1	694.352	58.8252	FALSE	sp	Q8R0Y6	Q8R0Y6	AL1L1_MOUSE	Cytosolic 10-formyltetrahydrofolate dehydrogenase	Mus musculus	Aldh1l1	1	1	uniprot_mouse_proteome
210330_056_CC5_1_WTB1_Pulldown_DIA	3		_QSGFGK[+86]DLGEAALNEYLR_	TRUE	_QSGFGK[Malonyl]DLGEAALNEYLR_	QSGFGKDLGEAALNEYLR	98.1353	NaN	98.1353	Q8R0Y6	TRUE	_QSGFGK[+86]DLGEAALNEYLR_	_QSGFGK[Malonyl]DLGEAALNEYLR_	685.332	0.00272324	938990	noloss	7	y	1	878.473	32.8777	FALSE	sp	Q8R0Y6	Q8R0Y6	AL1L1_MOUSE	Cytosolic 10-formyltetrahydrofolate dehydrogenase	Mus musculus	Aldh1l1	1	1	uniprot_mouse_proteome
210330_056_CC5_1_WTB1_Pulldown_DIA	3		_QSGFGK[+86]DLGEAALNEYLR_	TRUE	_QSGFGK[Malonyl]DLGEAALNEYLR_	QSGFGKDLGEAALNEYLR	98.1353	NaN	98.1353	Q8R0Y6	TRUE	_QSGFGK[+86]DLGEAALNEYLR_	_QSGFGK[Malonyl]DLGEAALNEYLR_	685.332	0.00272324	938990	noloss	8	y	1	949.51	100	FALSE	sp	Q8R0Y6	Q8R0Y6	AL1L1_MOUSE	Cytosolic 10-formyltetrahydrofolate dehydrogenase	Mus musculus	Aldh1l1	1	1	uniprot_mouse_proteome
210330_056_CC5_1_WTB1_Pulldown_DIA	3		_QSGFGK[+86]DLGEAALNEYLR_	TRUE	_QSGFGK[Malonyl]DLGEAALNEYLR_	QSGFGKDLGEAALNEYLR	98.1353	NaN	98.1353	Q8R0Y6	TRUE	_QSGFGK[+86]DLGEAALNEYLR_	_QSGFGK[Malonyl]DLGEAALNEYLR_	685.332	0.00272324	938990	noloss	10	y	1	1135.57	25.1019	FALSE	sp	Q8R0Y6	Q8R0Y6	AL1L1_MOUSE	Cytosolic 10-formyltetrahydrofolate dehydrogenase	Mus musculus	Aldh1l1	1	1	uniprot_mouse_proteome
210330_056_CC5_1_WTB1_Pulldown_DIA	2		_QSGFGK[+86]DLGEAALNEYLR_	TRUE	_QSGFGK[Malonyl]DLGEAALNEYLR_	QSGFGKDLGEAALNEYLR	98.1353	NaN	98.1353	Q8R0Y6	TRUE	_QSGFGK[+86]DLGEAALNEYLR_	_QSGFGK[Malonyl]DLGEAALNEYLR_	1027.49	0.00706343	3297423	noloss	3	y	1	451.266	12.1184	TRUE	sp	Q8R0Y6	Q8R0Y6	AL1L1_MOUSE	Cytosolic 10-formyltetrahydrofolate dehydrogenase	Mus musculus	Aldh1l1	1	1	uniprot_mouse_proteome
210330_056_CC5_1_WTB1_Pulldown_DIA	2		_QSGFGK[+86]DLGEAALNEYLR_	TRUE	_QSGFGK[Malonyl]DLGEAALNEYLR_	QSGFGKDLGEAALNEYLR	98.1353	NaN	98.1353	Q8R0Y6	TRUE	_QSGFGK[+86]DLGEAALNEYLR_	_QSGFGK[Malonyl]DLGEAALNEYLR_	1027.49	0.00706343	3297423	noloss	5	b	1	477.209	15.091	TRUE	sp	Q8R0Y6	Q8R0Y6	AL1L1_MOUSE	Cytosolic 10-formyltetrahydrofolate dehydrogenase	Mus musculus	Aldh1l1	1	1	uniprot_mouse_proteome
210330_056_CC5_1_WTB1_Pulldown_DIA	2		_QSGFGK[+86]DLGEAALNEYLR_	TRUE	_QSGFGK[Malonyl]DLGEAALNEYLR_	QSGFGKDLGEAALNEYLR	98.1353	NaN	98.1353	Q8R0Y6	TRUE	_QSGFGK[+86]DLGEAALNEYLR_	_QSGFGK[Malonyl]DLGEAALNEYLR_	1027.49	0.00706343	3297423	noloss	5	y	1	694.352	15.3663	FALSE	sp	Q8R0Y6	Q8R0Y6	AL1L1_MOUSE	Cytosolic 10-formyltetrahydrofolate dehydrogenase	Mus musculus	Aldh1l1	1	1	uniprot_mouse_proteome
210330_056_CC5_1_WTB1_Pulldown_DIA	2		_QSGFGK[+86]DLGEAALNEYLR_	TRUE	_QSGFGK[Malonyl]DLGEAALNEYLR_	QSGFGKDLGEAALNEYLR	98.1353	NaN	98.1353	Q8R0Y6	TRUE	_QSGFGK[+86]DLGEAALNEYLR_	_QSGFGK[Malonyl]DLGEAALNEYLR_	1027.49	0.00706343	3297423	noloss	6	y	1	807.436	11.2556	TRUE	sp	Q8R0Y6	Q8R0Y6	AL1L1_MOUSE	Cytosolic 10-formyltetrahydrofolate dehydrogenase	Mus musculus	Aldh1l1	1	1	uniprot_mouse_proteome
210330_056_CC5_1_WTB1_Pulldown_DIA	2		_QSGFGK[+86]DLGEAALNEYLR_	TRUE	_QSGFGK[Malonyl]DLGEAALNEYLR_	QSGFGKDLGEAALNEYLR	98.1353	NaN	98.1353	Q8R0Y6	TRUE	_QSGFGK[+86]DLGEAALNEYLR_	_QSGFGK[Malonyl]DLGEAALNEYLR_	1027.49	0.00706343	3297423	noloss	7	y	1	878.473	8.65842	TRUE	sp	Q8R0Y6	Q8R0Y6	AL1L1_MOUSE	Cytosolic 10-formyltetrahydrofolate dehydrogenase	Mus musculus	Aldh1l1	1	1	uniprot_mouse_proteome
210330_056_CC5_1_WTB1_Pulldown_DIA	2		_QSGFGK[+86]DLGEAALNEYLR_	TRUE	_QSGFGK[Malonyl]DLGEAALNEYLR_	QSGFGKDLGEAALNEYLR	98.1353	NaN	98.1353	Q8R0Y6	TRUE	_QSGFGK[+86]DLGEAALNEYLR_	_QSGFGK[Malonyl]DLGEAALNEYLR_	1027.49	0.00706343	3297423	noloss	10	y	1	1135.57	72.1372	FALSE	sp	Q8R0Y6	Q8R0Y6	AL1L1_MOUSE	Cytosolic 10-formyltetrahydrofolate dehydrogenase	Mus musculus	Aldh1l1	1	1	uniprot_mouse_proteome
210330_056_CC5_1_WTB1_Pulldown_DIA	2		_QSGFGK[+86]DLGEAALNEYLR_	TRUE	_QSGFGK[Malonyl]DLGEAALNEYLR_	QSGFGKDLGEAALNEYLR	98.1353	NaN	98.1353	Q8R0Y6	TRUE	_QSGFGK[+86]DLGEAALNEYLR_	_QSGFGK[Malonyl]DLGEAALNEYLR_	1027.49	0.00706343	3297423	noloss	12	y	1	1363.69	79.2713	FALSE	sp	Q8R0Y6	Q8R0Y6	AL1L1_MOUSE	Cytosolic 10-formyltetrahydrofolate dehydrogenase	Mus musculus	Aldh1l1	1	1	uniprot_mouse_proteome
210330_056_CC5_1_WTB1_Pulldown_DIA	2		_QSGFGK[+86]DLGEAALNEYLR_	TRUE	_QSGFGK[Malonyl]DLGEAALNEYLR_	QSGFGKDLGEAALNEYLR	98.1353	NaN	98.1353	Q8R0Y6	TRUE	_QSGFGK[+86]DLGEAALNEYLR_	_QSGFGK[Malonyl]DLGEAALNEYLR_	1027.49	0.00706343	3297423	noloss	13	y	1	1577.78	12.6265	TRUE	sp	Q8R0Y6	Q8R0Y6	AL1L1_MOUSE	Cytosolic 10-formyltetrahydrofolate dehydrogenase	Mus musculus	Aldh1l1	1	1	uniprot_mouse_proteome
210330_056_CC5_1_WTB1_Pulldown_DIA	2		_QSGFGK[+86]DLGEAALNEYLR_	TRUE	_QSGFGK[Malonyl]DLGEAALNEYLR_	QSGFGKDLGEAALNEYLR	98.1353	NaN	98.1353	Q8R0Y6	TRUE	_QSGFGK[+86]DLGEAALNEYLR_	_QSGFGK[Malonyl]DLGEAALNEYLR_	1027.49	0.00706343	3297423	noloss	9	y	1	1078.55	48.8033	FALSE	sp	Q8R0Y6	Q8R0Y6	AL1L1_MOUSE	Cytosolic 10-formyltetrahydrofolate dehydrogenase	Mus musculus	Aldh1l1	1	1	uniprot_mouse_proteome
210330_056_CC5_1_WTB1_Pulldown_DIA	2		_QSGFGK[+86]DLGEAALNEYLR_	TRUE	_QSGFGK[Malonyl]DLGEAALNEYLR_	QSGFGKDLGEAALNEYLR	98.1353	NaN	98.1353	Q8R0Y6	TRUE	_QSGFGK[+86]DLGEAALNEYLR_	_QSGFGK[Malonyl]DLGEAALNEYLR_	1027.49	0.00706343	3297423	noloss	11	y	1	1248.66	100	FALSE	sp	Q8R0Y6	Q8R0Y6	AL1L1_MOUSE	Cytosolic 10-formyltetrahydrofolate dehydrogenase	Mus musculus	Aldh1l1	1	1	uniprot_mouse_proteome
210330_056_CC5_1_WTB1_Pulldown_DIA	2		_QSGFGK[+86]DLGEAALNEYLR_	TRUE	_QSGFGK[Malonyl]DLGEAALNEYLR_	QSGFGKDLGEAALNEYLR	98.1353	NaN	98.1353	Q8R0Y6	TRUE	_QSGFGK[+86]DLGEAALNEYLR_	_QSGFGK[Malonyl]DLGEAALNEYLR_	1027.49	0.00706343	3297423	NH3	10	y	1	1118.55	20.3502	FALSE	sp	Q8R0Y6	Q8R0Y6	AL1L1_MOUSE	Cytosolic 10-formyltetrahydrofolate dehydrogenase	Mus musculus	Aldh1l1	1	1	uniprot_mouse_proteome
210330_056_CC5_1_WTB1_Pulldown_DIA	2		_QSGFGK[+86]DLGEAALNEYLR_	TRUE	_QSGFGK[Malonyl]DLGEAALNEYLR_	QSGFGKDLGEAALNEYLR	98.1353	NaN	98.1353	Q8R0Y6	TRUE	_QSGFGK[+86]DLGEAALNEYLR_	_QSGFGK[Malonyl]DLGEAALNEYLR_	1027.49	0.00706343	3297423	NH3	14	y	1	1617.78	8.16388	TRUE	sp	Q8R0Y6	Q8R0Y6	AL1L1_MOUSE	Cytosolic 10-formyltetrahydrofolate dehydrogenase	Mus musculus	Aldh1l1	1	1	uniprot_mouse_proteome
210330_056_CC5_1_WTB1_Pulldown_DIA	2		_ISGASEK[+86]DIVHSGLAYTMER_	TRUE	_ISGASEK[Malonyl]DIVHSGLAYTMER_	ISGASEKDIVHSGLAYTMER	62.7096	NaN	62.7096	P26443	TRUE	_ISGASEK[+86]DIVHSGLAYTMER_	_ISGASEK[Malonyl]DIVHSGLAYTMER_	1125.54	0.00592787	2862103	noloss	6	y	1	770.35	5.96547	FALSE	sp	P26443	P26443	DHE3_MOUSE	Glutamate dehydrogenase 1, mitochondrial	Mus musculus	Glud1	1	1	uniprot_mouse_proteome
210330_056_CC5_1_WTB1_Pulldown_DIA	2		_ISGASEK[+86]DIVHSGLAYTMER_	TRUE	_ISGASEK[Malonyl]DIVHSGLAYTMER_	ISGASEKDIVHSGLAYTMER	62.7096	NaN	62.7096	P26443	TRUE	_ISGASEK[+86]DIVHSGLAYTMER_	_ISGASEK[Malonyl]DIVHSGLAYTMER_	1125.54	0.00592787	2862103	noloss	9	y	1	1027.49	65.5797	FALSE	sp	P26443	P26443	DHE3_MOUSE	Glutamate dehydrogenase 1, mitochondrial	Mus musculus	Glud1	1	1	uniprot_mouse_proteome
210330_056_CC5_1_WTB1_Pulldown_DIA	2		_ISGASEK[+86]DIVHSGLAYTMER_	TRUE	_ISGASEK[Malonyl]DIVHSGLAYTMER_	ISGASEKDIVHSGLAYTMER	62.7096	NaN	62.7096	P26443	TRUE	_ISGASEK[+86]DIVHSGLAYTMER_	_ISGASEK[Malonyl]DIVHSGLAYTMER_	1125.54	0.00592787	2862103	noloss	10	y	1	1164.55	100	FALSE	sp	P26443	P26443	DHE3_MOUSE	Glutamate dehydrogenase 1, mitochondrial	Mus musculus	Glud1	1	1	uniprot_mouse_proteome
210330_056_CC5_1_WTB1_Pulldown_DIA	2		_ISGASEK[+86]DIVHSGLAYTMER_	TRUE	_ISGASEK[Malonyl]DIVHSGLAYTMER_	ISGASEKDIVHSGLAYTMER	62.7096	NaN	62.7096	P26443	TRUE	_ISGASEK[+86]DIVHSGLAYTMER_	_ISGASEK[Malonyl]DIVHSGLAYTMER_	1125.54	0.00592787	2862103	noloss	12	y	1	1376.7	5.40979	FALSE	sp	P26443	P26443	DHE3_MOUSE	Glutamate dehydrogenase 1, mitochondrial	Mus musculus	Glud1	1	1	uniprot_mouse_proteome
210330_056_CC5_1_WTB1_Pulldown_DIA	3		_ISGASEK[+86]DIVHSGLAYTMER_	TRUE	_ISGASEK[Malonyl]DIVHSGLAYTMER_	ISGASEKDIVHSGLAYTMER	62.7096	NaN	62.7096	P26443	TRUE	_ISGASEK[+86]DIVHSGLAYTMER_	_ISGASEK[Malonyl]DIVHSGLAYTMER_	750.695	0.00544169	50600000	noloss	5	y	1	699.313	29.1355	FALSE	sp	P26443	P26443	DHE3_MOUSE	Glutamate dehydrogenase 1, mitochondrial	Mus musculus	Glud1	1	1	uniprot_mouse_proteome
210330_056_CC5_1_WTB1_Pulldown_DIA	3		_ISGASEK[+86]DIVHSGLAYTMER_	TRUE	_ISGASEK[Malonyl]DIVHSGLAYTMER_	ISGASEKDIVHSGLAYTMER	62.7096	NaN	62.7096	P26443	TRUE	_ISGASEK[+86]DIVHSGLAYTMER_	_ISGASEK[Malonyl]DIVHSGLAYTMER_	750.695	0.00544169	50600000	noloss	9	y	1	1027.49	100	FALSE	sp	P26443	P26443	DHE3_MOUSE	Glutamate dehydrogenase 1, mitochondrial	Mus musculus	Glud1	1	1	uniprot_mouse_proteome
210330_056_CC5_1_WTB1_Pulldown_DIA	3		_ISGASEK[+86]DIVHSGLAYTMER_	TRUE	_ISGASEK[Malonyl]DIVHSGLAYTMER_	ISGASEKDIVHSGLAYTMER	62.7096	NaN	62.7096	P26443	TRUE	_ISGASEK[+86]DIVHSGLAYTMER_	_ISGASEK[Malonyl]DIVHSGLAYTMER_	750.695	0.00544169	50600000	noloss	10	y	1	1164.55	94.2707	FALSE	sp	P26443	P26443	DHE3_MOUSE	Glutamate dehydrogenase 1, mitochondrial	Mus musculus	Glud1	1	1	uniprot_mouse_proteome
210330_056_CC5_1_WTB1_Pulldown_DIA	3		_ISGASEK[+86]DIVHSGLAYTMER_	TRUE	_ISGASEK[Malonyl]DIVHSGLAYTMER_	ISGASEKDIVHSGLAYTMER	62.7096	NaN	62.7096	P26443	TRUE	_ISGASEK[+86]DIVHSGLAYTMER_	_ISGASEK[Malonyl]DIVHSGLAYTMER_	750.695	0.00544169	50600000	noloss	11	y	1	1263.62	42.4048	FALSE	sp	P26443	P26443	DHE3_MOUSE	Glutamate dehydrogenase 1, mitochondrial	Mus musculus	Glud1	1	1	uniprot_mouse_proteome
210330_056_CC5_1_WTB1_Pulldown_DIA	3		_ISGASEK[+86]DIVHSGLAYTMER_	TRUE	_ISGASEK[Malonyl]DIVHSGLAYTMER_	ISGASEKDIVHSGLAYTMER	62.7096	NaN	62.7096	P26443	TRUE	_ISGASEK[+86]DIVHSGLAYTMER_	_ISGASEK[Malonyl]DIVHSGLAYTMER_	750.695	0.00544169	50600000	noloss	13	y	2	746.367	43.2778	FALSE	sp	P26443	P26443	DHE3_MOUSE	Glutamate dehydrogenase 1, mitochondrial	Mus musculus	Glud1	1	1	uniprot_mouse_proteome
210330_056_CC5_1_WTB1_Pulldown_DIA	3		_ISGASEK[+86]DIVHSGLAYTMER_	TRUE	_ISGASEK[Malonyl]DIVHSGLAYTMER_	ISGASEKDIVHSGLAYTMER	62.7096	NaN	62.7096	P26443	TRUE	_ISGASEK[+86]DIVHSGLAYTMER_	_ISGASEK[Malonyl]DIVHSGLAYTMER_	750.695	0.00544169	50600000	H2O	10	y	1	1146.54	5.37025	TRUE	sp	P26443	P26443	DHE3_MOUSE	Glutamate dehydrogenase 1, mitochondrial	Mus musculus	Glud1	1	1	uniprot_mouse_proteome
210330_056_CC5_1_WTB1_Pulldown_DIA	3		_ISGASEK[+86]DIVHSGLAYTMER_	TRUE	_ISGASEK[Malonyl]DIVHSGLAYTMER_	ISGASEKDIVHSGLAYTMER	62.7096	NaN	62.7096	P26443	TRUE	_ISGASEK[+86]DIVHSGLAYTMER_	_ISGASEK[Malonyl]DIVHSGLAYTMER_	750.695	0.00544169	50600000	noloss	4	y	1	536.25	9.84399	TRUE	sp	P26443	P26443	DHE3_MOUSE	Glutamate dehydrogenase 1, mitochondrial	Mus musculus	Glud1	1	1	uniprot_mouse_proteome
210330_056_CC5_1_WTB1_Pulldown_DIA	3		_ISGASEK[+86]DIVHSGLAYTMER_	TRUE	_ISGASEK[Malonyl]DIVHSGLAYTMER_	ISGASEKDIVHSGLAYTMER	62.7096	NaN	62.7096	P26443	TRUE	_ISGASEK[+86]DIVHSGLAYTMER_	_ISGASEK[Malonyl]DIVHSGLAYTMER_	750.695	0.00544169	50600000	noloss	6	y	1	770.35	15.877	FALSE	sp	P26443	P26443	DHE3_MOUSE	Glutamate dehydrogenase 1, mitochondrial	Mus musculus	Glud1	1	1	uniprot_mouse_proteome
210330_056_CC5_1_WTB1_Pulldown_DIA	3		_ISGASEK[+86]DIVHSGLAYTMER_	TRUE	_ISGASEK[Malonyl]DIVHSGLAYTMER_	ISGASEKDIVHSGLAYTMER	62.7096	NaN	62.7096	P26443	TRUE	_ISGASEK[+86]DIVHSGLAYTMER_	_ISGASEK[Malonyl]DIVHSGLAYTMER_	750.695	0.00544169	50600000	noloss	12	y	2	688.853	5.49562	TRUE	sp	P26443	P26443	DHE3_MOUSE	Glutamate dehydrogenase 1, mitochondrial	Mus musculus	Glud1	1	1	uniprot_mouse_proteome
210330_056_CC5_1_WTB1_Pulldown_DIA	3		_ISGAS[+86]EKDIVHSGLAYTMER_	TRUE	_ISGAS[Malonyl]EKDIVHSGLAYTMER_	ISGASEKDIVHSGLAYTMER	62.7632	NaN	62.7632	P26443	TRUE	_ISGAS[+86]EKDIVHSGLAYTMER_	_ISGAS[Malonyl]EKDIVHSGLAYTMER_	750.695	0.00445108	62000000	noloss	3	y	1	435.202	6.85886	TRUE	sp	P26443	P26443	DHE3_MOUSE	Glutamate dehydrogenase 1, mitochondrial	Mus musculus	Glud1	1	1	uniprot_mouse_proteome
210330_056_CC5_1_WTB1_Pulldown_DIA	3		_ISGAS[+86]EKDIVHSGLAYTMER_	TRUE	_ISGAS[Malonyl]EKDIVHSGLAYTMER_	ISGASEKDIVHSGLAYTMER	62.7632	NaN	62.7632	P26443	TRUE	_ISGAS[+86]EKDIVHSGLAYTMER_	_ISGAS[Malonyl]EKDIVHSGLAYTMER_	750.695	0.00445108	62000000	noloss	4	b	1	329.182	13.0215	FALSE	sp	P26443	P26443	DHE3_MOUSE	Glutamate dehydrogenase 1, mitochondrial	Mus musculus	Glud1	1	1	uniprot_mouse_proteome
210330_056_CC5_1_WTB1_Pulldown_DIA	3		_ISGAS[+86]EKDIVHSGLAYTMER_	TRUE	_ISGAS[Malonyl]EKDIVHSGLAYTMER_	ISGASEKDIVHSGLAYTMER	62.7632	NaN	62.7632	P26443	TRUE	_ISGAS[+86]EKDIVHSGLAYTMER_	_ISGAS[Malonyl]EKDIVHSGLAYTMER_	750.695	0.00445108	62000000	noloss	4	y	1	536.25	10.8309	TRUE	sp	P26443	P26443	DHE3_MOUSE	Glutamate dehydrogenase 1, mitochondrial	Mus musculus	Glud1	1	1	uniprot_mouse_proteome
210330_056_CC5_1_WTB1_Pulldown_DIA	3		_ISGAS[+86]EKDIVHSGLAYTMER_	TRUE	_ISGAS[Malonyl]EKDIVHSGLAYTMER_	ISGASEKDIVHSGLAYTMER	62.7632	NaN	62.7632	P26443	TRUE	_ISGAS[+86]EKDIVHSGLAYTMER_	_ISGAS[Malonyl]EKDIVHSGLAYTMER_	750.695	0.00445108	62000000	noloss	5	y	1	699.313	28.7278	FALSE	sp	P26443	P26443	DHE3_MOUSE	Glutamate dehydrogenase 1, mitochondrial	Mus musculus	Glud1	1	1	uniprot_mouse_proteome
210330_056_CC5_1_WTB1_Pulldown_DIA	3		_ISGAS[+86]EKDIVHSGLAYTMER_	TRUE	_ISGAS[Malonyl]EKDIVHSGLAYTMER_	ISGASEKDIVHSGLAYTMER	62.7632	NaN	62.7632	P26443	TRUE	_ISGAS[+86]EKDIVHSGLAYTMER_	_ISGAS[Malonyl]EKDIVHSGLAYTMER_	750.695	0.00445108	62000000	noloss	9	y	1	1027.49	80.3508	FALSE	sp	P26443	P26443	DHE3_MOUSE	Glutamate dehydrogenase 1, mitochondrial	Mus musculus	Glud1	1	1	uniprot_mouse_proteome
210330_056_CC5_1_WTB1_Pulldown_DIA	3		_ISGAS[+86]EKDIVHSGLAYTMER_	TRUE	_ISGAS[Malonyl]EKDIVHSGLAYTMER_	ISGASEKDIVHSGLAYTMER	62.7632	NaN	62.7632	P26443	TRUE	_ISGAS[+86]EKDIVHSGLAYTMER_	_ISGAS[Malonyl]EKDIVHSGLAYTMER_	750.695	0.00445108	62000000	noloss	10	y	1	1164.55	100	FALSE	sp	P26443	P26443	DHE3_MOUSE	Glutamate dehydrogenase 1, mitochondrial	Mus musculus	Glud1	1	1	uniprot_mouse_proteome
210330_056_CC5_1_WTB1_Pulldown_DIA	3		_ISGAS[+86]EKDIVHSGLAYTMER_	TRUE	_ISGAS[Malonyl]EKDIVHSGLAYTMER_	ISGASEKDIVHSGLAYTMER	62.7632	NaN	62.7632	P26443	TRUE	_ISGAS[+86]EKDIVHSGLAYTMER_	_ISGAS[Malonyl]EKDIVHSGLAYTMER_	750.695	0.00445108	62000000	noloss	11	y	1	1263.62	50.864	FALSE	sp	P26443	P26443	DHE3_MOUSE	Glutamate dehydrogenase 1, mitochondrial	Mus musculus	Glud1	1	1	uniprot_mouse_proteome
210330_056_CC5_1_WTB1_Pulldown_DIA	3		_ISGAS[+86]EKDIVHSGLAYTMER_	TRUE	_ISGAS[Malonyl]EKDIVHSGLAYTMER_	ISGASEKDIVHSGLAYTMER	62.7632	NaN	62.7632	P26443	TRUE	_ISGAS[+86]EKDIVHSGLAYTMER_	_ISGAS[Malonyl]EKDIVHSGLAYTMER_	750.695	0.00445108	62000000	noloss	12	y	2	688.853	14.6638	FALSE	sp	P26443	P26443	DHE3_MOUSE	Glutamate dehydrogenase 1, mitochondrial	Mus musculus	Glud1	1	1	uniprot_mouse_proteome
210330_056_CC5_1_WTB1_Pulldown_DIA	3		_VDK[+86]GVVPLAGTDGETTTQGLDGLLER_	TRUE	_VDK[Malonyl]GVVPLAGTDGETTTQGLDGLLER_	VDKGVVPLAGTDGETTTQGLDGLLER	100.123	NaN	100.123	P05063	TRUE	_VDK[+86]GVVPLAGTDGETTTQGLDGLLER_	_VDK[Malonyl]GVVPLAGTDGETTTQGLDGLLER_	909.794	0.00202088	18800000	noloss	3	y	1	417.246	20.5799	TRUE	sp	P05063	P05063	ALDOC_MOUSE	Fructose-bisphosphate aldolase C	Mus musculus	Aldoc	1	4	uniprot_mouse_proteome
210330_056_CC5_1_WTB1_Pulldown_DIA	3		_VDK[+86]GVVPLAGTDGETTTQGLDGLLER_	TRUE	_VDK[Malonyl]GVVPLAGTDGETTTQGLDGLLER_	VDKGVVPLAGTDGETTTQGLDGLLER	100.123	NaN	100.123	P05063	TRUE	_VDK[+86]GVVPLAGTDGETTTQGLDGLLER_	_VDK[Malonyl]GVVPLAGTDGETTTQGLDGLLER_	909.794	0.00202088	18800000	noloss	4	b	1	486.219	11.8931	TRUE	sp	P05063	P05063	ALDOC_MOUSE	Fructose-bisphosphate aldolase C	Mus musculus	Aldoc	1	4	uniprot_mouse_proteome
210330_056_CC5_1_WTB1_Pulldown_DIA	3		_VDK[+86]GVVPLAGTDGETTTQGLDGLLER_	TRUE	_VDK[Malonyl]GVVPLAGTDGETTTQGLDGLLER_	VDKGVVPLAGTDGETTTQGLDGLLER	100.123	NaN	100.123	P05063	TRUE	_VDK[+86]GVVPLAGTDGETTTQGLDGLLER_	_VDK[Malonyl]GVVPLAGTDGETTTQGLDGLLER_	909.794	0.00202088	18800000	noloss	5	b	1	585.288	22.0333	TRUE	sp	P05063	P05063	ALDOC_MOUSE	Fructose-bisphosphate aldolase C	Mus musculus	Aldoc	1	4	uniprot_mouse_proteome
210330_056_CC5_1_WTB1_Pulldown_DIA	3		_VDK[+86]GVVPLAGTDGETTTQGLDGLLER_	TRUE	_VDK[Malonyl]GVVPLAGTDGETTTQGLDGLLER_	VDKGVVPLAGTDGETTTQGLDGLLER	100.123	NaN	100.123	P05063	TRUE	_VDK[+86]GVVPLAGTDGETTTQGLDGLLER_	_VDK[Malonyl]GVVPLAGTDGETTTQGLDGLLER_	909.794	0.00202088	18800000	noloss	5	y	1	587.351	24.6029	TRUE	sp	P05063	P05063	ALDOC_MOUSE	Fructose-bisphosphate aldolase C	Mus musculus	Aldoc	1	4	uniprot_mouse_proteome
210330_056_CC5_1_WTB1_Pulldown_DIA	3		_VDK[+86]GVVPLAGTDGETTTQGLDGLLER_	TRUE	_VDK[Malonyl]GVVPLAGTDGETTTQGLDGLLER_	VDKGVVPLAGTDGETTTQGLDGLLER	100.123	NaN	100.123	P05063	TRUE	_VDK[+86]GVVPLAGTDGETTTQGLDGLLER_	_VDK[Malonyl]GVVPLAGTDGETTTQGLDGLLER_	909.794	0.00202088	18800000	noloss	6	b	1	684.356	39.1114	FALSE	sp	P05063	P05063	ALDOC_MOUSE	Fructose-bisphosphate aldolase C	Mus musculus	Aldoc	1	4	uniprot_mouse_proteome
210330_056_CC5_1_WTB1_Pulldown_DIA	3		_VDK[+86]GVVPLAGTDGETTTQGLDGLLER_	TRUE	_VDK[Malonyl]GVVPLAGTDGETTTQGLDGLLER_	VDKGVVPLAGTDGETTTQGLDGLLER	100.123	NaN	100.123	P05063	TRUE	_VDK[+86]GVVPLAGTDGETTTQGLDGLLER_	_VDK[Malonyl]GVVPLAGTDGETTTQGLDGLLER_	909.794	0.00202088	18800000	noloss	6	y	1	702.378	28.191	TRUE	sp	P05063	P05063	ALDOC_MOUSE	Fructose-bisphosphate aldolase C	Mus musculus	Aldoc	1	4	uniprot_mouse_proteome
210330_056_CC5_1_WTB1_Pulldown_DIA	3		_VDK[+86]GVVPLAGTDGETTTQGLDGLLER_	TRUE	_VDK[Malonyl]GVVPLAGTDGETTTQGLDGLLER_	VDKGVVPLAGTDGETTTQGLDGLLER	100.123	NaN	100.123	P05063	TRUE	_VDK[+86]GVVPLAGTDGETTTQGLDGLLER_	_VDK[Malonyl]GVVPLAGTDGETTTQGLDGLLER_	909.794	0.00202088	18800000	noloss	8	y	1	872.484	100	FALSE	sp	P05063	P05063	ALDOC_MOUSE	Fructose-bisphosphate aldolase C	Mus musculus	Aldoc	1	4	uniprot_mouse_proteome
210330_056_CC5_1_WTB1_Pulldown_DIA	3		_VDK[+86]GVVPLAGTDGETTTQGLDGLLER_	TRUE	_VDK[Malonyl]GVVPLAGTDGETTTQGLDGLLER_	VDKGVVPLAGTDGETTTQGLDGLLER	100.123	NaN	100.123	P05063	TRUE	_VDK[+86]GVVPLAGTDGETTTQGLDGLLER_	_VDK[Malonyl]GVVPLAGTDGETTTQGLDGLLER_	909.794	0.00202088	18800000	noloss	9	y	1	1000.54	31.9371	TRUE	sp	P05063	P05063	ALDOC_MOUSE	Fructose-bisphosphate aldolase C	Mus musculus	Aldoc	1	4	uniprot_mouse_proteome
210330_056_CC5_1_WTB1_Pulldown_DIA	3		_VDK[+86]GVVPLAGTDGETTTQGLDGLLER_	TRUE	_VDK[Malonyl]GVVPLAGTDGETTTQGLDGLLER_	VDKGVVPLAGTDGETTTQGLDGLLER	100.123	NaN	100.123	P05063	TRUE	_VDK[+86]GVVPLAGTDGETTTQGLDGLLER_	_VDK[Malonyl]GVVPLAGTDGETTTQGLDGLLER_	909.794	0.00202088	18800000	noloss	10	y	1	1101.59	30.109	TRUE	sp	P05063	P05063	ALDOC_MOUSE	Fructose-bisphosphate aldolase C	Mus musculus	Aldoc	1	4	uniprot_mouse_proteome
210330_056_CC5_1_WTB1_Pulldown_DIA	3		_VDK[+86]GVVPLAGTDGETTTQGLDGLLER_	TRUE	_VDK[Malonyl]GVVPLAGTDGETTTQGLDGLLER_	VDKGVVPLAGTDGETTTQGLDGLLER	100.123	NaN	100.123	P05063	TRUE	_VDK[+86]GVVPLAGTDGETTTQGLDGLLER_	_VDK[Malonyl]GVVPLAGTDGETTTQGLDGLLER_	909.794	0.00202088	18800000	noloss	11	y	1	1202.64	52.6217	FALSE	sp	P05063	P05063	ALDOC_MOUSE	Fructose-bisphosphate aldolase C	Mus musculus	Aldoc	1	4	uniprot_mouse_proteome
210330_056_CC5_1_WTB1_Pulldown_DIA	3		_VDK[+86]GVVPLAGTDGETTTQGLDGLLER_	TRUE	_VDK[Malonyl]GVVPLAGTDGETTTQGLDGLLER_	VDKGVVPLAGTDGETTTQGLDGLLER	100.123	NaN	100.123	P05063	TRUE	_VDK[+86]GVVPLAGTDGETTTQGLDGLLER_	_VDK[Malonyl]GVVPLAGTDGETTTQGLDGLLER_	909.794	0.00202088	18800000	noloss	12	y	1	1303.69	32.2543	FALSE	sp	P05063	P05063	ALDOC_MOUSE	Fructose-bisphosphate aldolase C	Mus musculus	Aldoc	1	4	uniprot_mouse_proteome
210330_056_CC5_1_WTB1_Pulldown_DIA	3		_VDK[+86]GVVPLAGTDGETTTQGLDGLLER_	TRUE	_VDK[Malonyl]GVVPLAGTDGETTTQGLDGLLER_	VDKGVVPLAGTDGETTTQGLDGLLER	100.123	NaN	100.123	P05063	TRUE	_VDK[+86]GVVPLAGTDGETTTQGLDGLLER_	_VDK[Malonyl]GVVPLAGTDGETTTQGLDGLLER_	909.794	0.00202088	18800000	noloss	14	y	1	1489.75	13.9761	TRUE	sp	P05063	P05063	ALDOC_MOUSE	Fructose-bisphosphate aldolase C	Mus musculus	Aldoc	1	4	uniprot_mouse_proteome
210330_056_CC5_1_WTB1_Pulldown_DIA	3		_VDK[+86]GVVPLAGTDGETTTQGLDGLLER_	TRUE	_VDK[Malonyl]GVVPLAGTDGETTTQGLDGLLER_	VDKGVVPLAGTDGETTTQGLDGLLER	100.123	NaN	100.123	P05063	TRUE	_VDK[+86]GVVPLAGTDGETTTQGLDGLLER_	_VDK[Malonyl]GVVPLAGTDGETTTQGLDGLLER_	909.794	0.00202088	18800000	noloss	15	y	1	1604.78	9.58545	TRUE	sp	P05063	P05063	ALDOC_MOUSE	Fructose-bisphosphate aldolase C	Mus musculus	Aldoc	1	4	uniprot_mouse_proteome
210330_056_CC5_1_WTB1_Pulldown_DIA	3		_VDK[+86]GVVPLAGTDGETTTQGLDGLLER_	TRUE	_VDK[Malonyl]GVVPLAGTDGETTTQGLDGLLER_	VDKGVVPLAGTDGETTTQGLDGLLER	100.123	NaN	100.123	P05063	TRUE	_VDK[+86]GVVPLAGTDGETTTQGLDGLLER_	_VDK[Malonyl]GVVPLAGTDGETTTQGLDGLLER_	909.794	0.00202088	18800000	noloss	16	y	1	1705.82	6.53051	TRUE	sp	P05063	P05063	ALDOC_MOUSE	Fructose-bisphosphate aldolase C	Mus musculus	Aldoc	1	4	uniprot_mouse_proteome
210330_056_CC5_1_WTB1_Pulldown_DIA	3		_VDK[+86]GVVPLAGTDGETTTQGLDGLLER_	TRUE	_VDK[Malonyl]GVVPLAGTDGETTTQGLDGLLER_	VDKGVVPLAGTDGETTTQGLDGLLER	100.123	NaN	100.123	P05063	TRUE	_VDK[+86]GVVPLAGTDGETTTQGLDGLLER_	_VDK[Malonyl]GVVPLAGTDGETTTQGLDGLLER_	909.794	0.00202088	18800000	noloss	17	y	2	881.926	5.83566	TRUE	sp	P05063	P05063	ALDOC_MOUSE	Fructose-bisphosphate aldolase C	Mus musculus	Aldoc	1	4	uniprot_mouse_proteome
210330_056_CC5_1_WTB1_Pulldown_DIA	3		_VDK[+86]GVVPLAGTDGETTTQGLDGLLER_	TRUE	_VDK[Malonyl]GVVPLAGTDGETTTQGLDGLLER_	VDKGVVPLAGTDGETTTQGLDGLLER	100.123	NaN	100.123	P05063	TRUE	_VDK[+86]GVVPLAGTDGETTTQGLDGLLER_	_VDK[Malonyl]GVVPLAGTDGETTTQGLDGLLER_	909.794	0.00202088	18800000	noloss	20	y	2	1022.51	95.5482	FALSE	sp	P05063	P05063	ALDOC_MOUSE	Fructose-bisphosphate aldolase C	Mus musculus	Aldoc	1	4	uniprot_mouse_proteome
210330_056_CC5_1_WTB1_Pulldown_DIA	3		_VDK[+86]GVVPLAGTDGETTTQGLDGLLER_	TRUE	_VDK[Malonyl]GVVPLAGTDGETTTQGLDGLLER_	VDKGVVPLAGTDGETTTQGLDGLLER	100.123	NaN	100.123	P05063	TRUE	_VDK[+86]GVVPLAGTDGETTTQGLDGLLER_	_VDK[Malonyl]GVVPLAGTDGETTTQGLDGLLER_	909.794	0.00202088	18800000	noloss	21	y	2	1072.05	13.7873	TRUE	sp	P05063	P05063	ALDOC_MOUSE	Fructose-bisphosphate aldolase C	Mus musculus	Aldoc	1	4	uniprot_mouse_proteome
210330_056_CC5_1_WTB1_Pulldown_DIA	3		_VDK[+86]GVVPLAGTDGETTTQGLDGLLER_	TRUE	_VDK[Malonyl]GVVPLAGTDGETTTQGLDGLLER_	VDKGVVPLAGTDGETTTQGLDGLLER	100.123	NaN	100.123	P05063	TRUE	_VDK[+86]GVVPLAGTDGETTTQGLDGLLER_	_VDK[Malonyl]GVVPLAGTDGETTTQGLDGLLER_	909.794	0.00202088	18800000	NH3	6	y	1	685.352	5.44769	TRUE	sp	P05063	P05063	ALDOC_MOUSE	Fructose-bisphosphate aldolase C	Mus musculus	Aldoc	1	4	uniprot_mouse_proteome
210330_056_CC5_1_WTB1_Pulldown_DIA	3		_VDK[+86]GVVPLAGTDGETTTQGLDGLLER_	TRUE	_VDK[Malonyl]GVVPLAGTDGETTTQGLDGLLER_	VDKGVVPLAGTDGETTTQGLDGLLER	100.123	NaN	100.123	P05063	TRUE	_VDK[+86]GVVPLAGTDGETTTQGLDGLLER_	_VDK[Malonyl]GVVPLAGTDGETTTQGLDGLLER_	909.794	0.00202088	18800000	NH3	9	y	1	983.516	13.4389	TRUE	sp	P05063	P05063	ALDOC_MOUSE	Fructose-bisphosphate aldolase C	Mus musculus	Aldoc	1	4	uniprot_mouse_proteome
210330_056_CC5_1_WTB1_Pulldown_DIA	3		_VDK[+86]GVVPLAGTDGETTTQGLDGLLER_	TRUE	_VDK[Malonyl]GVVPLAGTDGETTTQGLDGLLER_	VDKGVVPLAGTDGETTTQGLDGLLER	100.123	NaN	100.123	P05063	TRUE	_VDK[+86]GVVPLAGTDGETTTQGLDGLLER_	_VDK[Malonyl]GVVPLAGTDGETTTQGLDGLLER_	909.794	0.00202088	18800000	NH3	20	y	2	1014	73.415	FALSE	sp	P05063	P05063	ALDOC_MOUSE	Fructose-bisphosphate aldolase C	Mus musculus	Aldoc	1	4	uniprot_mouse_proteome
210330_056_CC5_1_WTB1_Pulldown_DIA	3		_VDK[+86]GVVPLAGTDGETTTQGLDGLLER_	TRUE	_VDK[Malonyl]GVVPLAGTDGETTTQGLDGLLER_	VDKGVVPLAGTDGETTTQGLDGLLER	100.123	NaN	100.123	P05063	TRUE	_VDK[+86]GVVPLAGTDGETTTQGLDGLLER_	_VDK[Malonyl]GVVPLAGTDGETTTQGLDGLLER_	909.794	0.00202088	18800000	noloss	20	b	2	1013.5	5.64611	TRUE	sp	P05063	P05063	ALDOC_MOUSE	Fructose-bisphosphate aldolase C	Mus musculus	Aldoc	1	4	uniprot_mouse_proteome
210330_056_CC5_1_WTB1_Pulldown_DIA	3		_VDK[+86]GVVPLAGTDGETTTQGLDGLLER_	TRUE	_VDK[Malonyl]GVVPLAGTDGETTTQGLDGLLER_	VDKGVVPLAGTDGETTTQGLDGLLER	100.123	NaN	100.123	P05063	TRUE	_VDK[+86]GVVPLAGTDGETTTQGLDGLLER_	_VDK[Malonyl]GVVPLAGTDGETTTQGLDGLLER_	909.794	0.00202088	18800000	H2O	20	y	2	1013.51	5.64611	TRUE	sp	P05063	P05063	ALDOC_MOUSE	Fructose-bisphosphate aldolase C	Mus musculus	Aldoc	1	4	uniprot_mouse_proteome
210330_056_CC5_1_WTB1_Pulldown_DIA	3		_QVGNVTK[+86]PTVIISQEGGK_	TRUE	_QVGNVTK[Malonyl]PTVIISQEGGK_	QVGNVTKPTVIISQEGGK	46.2177	NaN	46.2177	E9Q0H6;P51880	FALSE	_QVGNVTK[+86]PTVIISQEGGK_	_QVGNVTK[Malonyl]PTVIISQEGGK_	647.681	0.00207351	3933626	noloss	6	y	1	605.289	60.1559	FALSE	tr;sp	E9Q0H6;P51880	E9Q0H6;P51880	E9Q0H6_MOUSE;FABP7_MOUSE	Fatty acid-binding protein, brain;Fatty acid-binding protein, brain	Mus musculus	Fabp7	1	1;2	uniprot_mouse_proteome
210330_056_CC5_1_WTB1_Pulldown_DIA	3		_QVGNVTK[+86]PTVIISQEGGK_	TRUE	_QVGNVTK[Malonyl]PTVIISQEGGK_	QVGNVTKPTVIISQEGGK	46.2177	NaN	46.2177	E9Q0H6;P51880	FALSE	_QVGNVTK[+86]PTVIISQEGGK_	_QVGNVTK[Malonyl]PTVIISQEGGK_	647.681	0.00207351	3933626	noloss	7	b	1	813.41	7.06115	FALSE	tr;sp	E9Q0H6;P51880	E9Q0H6;P51880	E9Q0H6_MOUSE;FABP7_MOUSE	Fatty acid-binding protein, brain;Fatty acid-binding protein, brain	Mus musculus	Fabp7	1	1;2	uniprot_mouse_proteome
210330_056_CC5_1_WTB1_Pulldown_DIA	3		_QVGNVTK[+86]PTVIISQEGGK_	TRUE	_QVGNVTK[Malonyl]PTVIISQEGGK_	QVGNVTKPTVIISQEGGK	46.2177	NaN	46.2177	E9Q0H6;P51880	FALSE	_QVGNVTK[+86]PTVIISQEGGK_	_QVGNVTK[Malonyl]PTVIISQEGGK_	647.681	0.00207351	3933626	noloss	7	y	1	718.373	100	FALSE	tr;sp	E9Q0H6;P51880	E9Q0H6;P51880	E9Q0H6_MOUSE;FABP7_MOUSE	Fatty acid-binding protein, brain;Fatty acid-binding protein, brain	Mus musculus	Fabp7	1	1;2	uniprot_mouse_proteome
210330_056_CC5_1_WTB1_Pulldown_DIA	3		_QVGNVTK[+86]PTVIISQEGGK_	TRUE	_QVGNVTK[Malonyl]PTVIISQEGGK_	QVGNVTKPTVIISQEGGK	46.2177	NaN	46.2177	E9Q0H6;P51880	FALSE	_QVGNVTK[+86]PTVIISQEGGK_	_QVGNVTK[Malonyl]PTVIISQEGGK_	647.681	0.00207351	3933626	noloss	8	y	1	831.457	70.7517	FALSE	tr;sp	E9Q0H6;P51880	E9Q0H6;P51880	E9Q0H6_MOUSE;FABP7_MOUSE	Fatty acid-binding protein, brain;Fatty acid-binding protein, brain	Mus musculus	Fabp7	1	1;2	uniprot_mouse_proteome
210330_056_CC5_1_WTB1_Pulldown_DIA	3		_QVGNVTK[+86]PTVIISQEGGK_	TRUE	_QVGNVTK[Malonyl]PTVIISQEGGK_	QVGNVTKPTVIISQEGGK	46.2177	NaN	46.2177	E9Q0H6;P51880	FALSE	_QVGNVTK[+86]PTVIISQEGGK_	_QVGNVTK[Malonyl]PTVIISQEGGK_	647.681	0.00207351	3933626	noloss	9	y	1	930.525	5.6777	FALSE	tr;sp	E9Q0H6;P51880	E9Q0H6;P51880	E9Q0H6_MOUSE;FABP7_MOUSE	Fatty acid-binding protein, brain;Fatty acid-binding protein, brain	Mus musculus	Fabp7	1	1;2	uniprot_mouse_proteome
210330_056_CC5_1_WTB1_Pulldown_DIA	3		_QVGNVTK[+86]PTVIISQEGGK_	TRUE	_QVGNVTK[Malonyl]PTVIISQEGGK_	QVGNVTKPTVIISQEGGK	46.2177	NaN	46.2177	E9Q0H6;P51880	FALSE	_QVGNVTK[+86]PTVIISQEGGK_	_QVGNVTK[Malonyl]PTVIISQEGGK_	647.681	0.00207351	3933626	noloss	11	y	1	1128.63	48.4312	FALSE	tr;sp	E9Q0H6;P51880	E9Q0H6;P51880	E9Q0H6_MOUSE;FABP7_MOUSE	Fatty acid-binding protein, brain;Fatty acid-binding protein, brain	Mus musculus	Fabp7	1	1;2	uniprot_mouse_proteome
210330_056_CC5_1_WTB1_Pulldown_DIA	2		_DIC[+57]K[+86]GGNAVVDGC[+57]SK_	TRUE	_DIC[Carbamidomethyl (C)]K[Malonyl]GGNAVVDGC[Carbamidomethyl (C)]SK_	DICKGGNAVVDGCSK	16.5809	NaN	16.5809	P97494	TRUE	_DIC[+57]K[+86]GGNAVVDGC[+57]SK_	_DIC[Carbamidomethyl (C)]K[Malonyl]GGNAVVDGC[Carbamidomethyl (C)]SK_	833.364	0	2631673	noloss	3	b	1	389.149	8.08372	TRUE	sp	P97494	P97494	GSH1_MOUSE	Glutamate--cysteine ligase catalytic subunit	Mus musculus	Gclc	1	4	uniprot_mouse_proteome
210330_056_CC5_1_WTB1_Pulldown_DIA	2		_DIC[+57]K[+86]GGNAVVDGC[+57]SK_	TRUE	_DIC[Carbamidomethyl (C)]K[Malonyl]GGNAVVDGC[Carbamidomethyl (C)]SK_	DICKGGNAVVDGCSK	16.5809	NaN	16.5809	P97494	TRUE	_DIC[+57]K[+86]GGNAVVDGC[+57]SK_	_DIC[Carbamidomethyl (C)]K[Malonyl]GGNAVVDGC[Carbamidomethyl (C)]SK_	833.364	0	2631673	noloss	4	y	1	451.197	13.4616	FALSE	sp	P97494	P97494	GSH1_MOUSE	Glutamate--cysteine ligase catalytic subunit	Mus musculus	Gclc	1	4	uniprot_mouse_proteome
210330_056_CC5_1_WTB1_Pulldown_DIA	2		_DIC[+57]K[+86]GGNAVVDGC[+57]SK_	TRUE	_DIC[Carbamidomethyl (C)]K[Malonyl]GGNAVVDGC[Carbamidomethyl (C)]SK_	DICKGGNAVVDGCSK	16.5809	NaN	16.5809	P97494	TRUE	_DIC[+57]K[+86]GGNAVVDGC[+57]SK_	_DIC[Carbamidomethyl (C)]K[Malonyl]GGNAVVDGC[Carbamidomethyl (C)]SK_	833.364	0	2631673	noloss	5	y	1	566.224	23.3758	FALSE	sp	P97494	P97494	GSH1_MOUSE	Glutamate--cysteine ligase catalytic subunit	Mus musculus	Gclc	1	4	uniprot_mouse_proteome
210330_056_CC5_1_WTB1_Pulldown_DIA	2		_DIC[+57]K[+86]GGNAVVDGC[+57]SK_	TRUE	_DIC[Carbamidomethyl (C)]K[Malonyl]GGNAVVDGC[Carbamidomethyl (C)]SK_	DICKGGNAVVDGCSK	16.5809	NaN	16.5809	P97494	TRUE	_DIC[+57]K[+86]GGNAVVDGC[+57]SK_	_DIC[Carbamidomethyl (C)]K[Malonyl]GGNAVVDGC[Carbamidomethyl (C)]SK_	833.364	0	2631673	noloss	6	y	1	665.292	27.8453	FALSE	sp	P97494	P97494	GSH1_MOUSE	Glutamate--cysteine ligase catalytic subunit	Mus musculus	Gclc	1	4	uniprot_mouse_proteome
210330_056_CC5_1_WTB1_Pulldown_DIA	2		_DIC[+57]K[+86]GGNAVVDGC[+57]SK_	TRUE	_DIC[Carbamidomethyl (C)]K[Malonyl]GGNAVVDGC[Carbamidomethyl (C)]SK_	DICKGGNAVVDGCSK	16.5809	NaN	16.5809	P97494	TRUE	_DIC[+57]K[+86]GGNAVVDGC[+57]SK_	_DIC[Carbamidomethyl (C)]K[Malonyl]GGNAVVDGC[Carbamidomethyl (C)]SK_	833.364	0	2631673	noloss	7	y	1	764.361	12.5129	TRUE	sp	P97494	P97494	GSH1_MOUSE	Glutamate--cysteine ligase catalytic subunit	Mus musculus	Gclc	1	4	uniprot_mouse_proteome
210330_056_CC5_1_WTB1_Pulldown_DIA	2		_DIC[+57]K[+86]GGNAVVDGC[+57]SK_	TRUE	_DIC[Carbamidomethyl (C)]K[Malonyl]GGNAVVDGC[Carbamidomethyl (C)]SK_	DICKGGNAVVDGCSK	16.5809	NaN	16.5809	P97494	TRUE	_DIC[+57]K[+86]GGNAVVDGC[+57]SK_	_DIC[Carbamidomethyl (C)]K[Malonyl]GGNAVVDGC[Carbamidomethyl (C)]SK_	833.364	0	2631673	noloss	9	y	1	949.441	10.0742	TRUE	sp	P97494	P97494	GSH1_MOUSE	Glutamate--cysteine ligase catalytic subunit	Mus musculus	Gclc	1	4	uniprot_mouse_proteome
210330_056_CC5_1_WTB1_Pulldown_DIA	2		_DIC[+57]K[+86]GGNAVVDGC[+57]SK_	TRUE	_DIC[Carbamidomethyl (C)]K[Malonyl]GGNAVVDGC[Carbamidomethyl (C)]SK_	DICKGGNAVVDGCSK	16.5809	NaN	16.5809	P97494	TRUE	_DIC[+57]K[+86]GGNAVVDGC[+57]SK_	_DIC[Carbamidomethyl (C)]K[Malonyl]GGNAVVDGC[Carbamidomethyl (C)]SK_	833.364	0	2631673	noloss	10	y	1	1006.46	30.3429	FALSE	sp	P97494	P97494	GSH1_MOUSE	Glutamate--cysteine ligase catalytic subunit	Mus musculus	Gclc	1	4	uniprot_mouse_proteome
210330_056_CC5_1_WTB1_Pulldown_DIA	2		_DIC[+57]K[+86]GGNAVVDGC[+57]SK_	TRUE	_DIC[Carbamidomethyl (C)]K[Malonyl]GGNAVVDGC[Carbamidomethyl (C)]SK_	DICKGGNAVVDGCSK	16.5809	NaN	16.5809	P97494	TRUE	_DIC[+57]K[+86]GGNAVVDGC[+57]SK_	_DIC[Carbamidomethyl (C)]K[Malonyl]GGNAVVDGC[Carbamidomethyl (C)]SK_	833.364	0	2631673	noloss	11	y	1	1063.48	100	FALSE	sp	P97494	P97494	GSH1_MOUSE	Glutamate--cysteine ligase catalytic subunit	Mus musculus	Gclc	1	4	uniprot_mouse_proteome
210330_056_CC5_1_WTB1_Pulldown_DIA	2		_DIC[+57]K[+86]GGNAVVDGC[+57]SK_	TRUE	_DIC[Carbamidomethyl (C)]K[Malonyl]GGNAVVDGC[Carbamidomethyl (C)]SK_	DICKGGNAVVDGCSK	16.5809	NaN	16.5809	P97494	TRUE	_DIC[+57]K[+86]GGNAVVDGC[+57]SK_	_DIC[Carbamidomethyl (C)]K[Malonyl]GGNAVVDGC[Carbamidomethyl (C)]SK_	833.364	0	2631673	noloss	8	y	1	835.398	31.2222	FALSE	sp	P97494	P97494	GSH1_MOUSE	Glutamate--cysteine ligase catalytic subunit	Mus musculus	Gclc	1	4	uniprot_mouse_proteome
210330_056_CC5_1_WTB1_Pulldown_DIA	3		_YFPTQALNFAFK[+86]DKYK_	TRUE	_YFPTQALNFAFK[Malonyl]DKYK_	YFPTQALNFAFKDKYK	78.9378	NaN	78.9378	P51881	FALSE	_YFPTQALNFAFK[+86]DKYK_	_YFPTQALNFAFK[Malonyl]DKYK_	689.679	0.0096282	33600000	noloss	3	y	1	438.271	20.0861	FALSE	sp	P51881	P51881	ADT2_MOUSE	ADP/ATP translocase 2	Mus musculus	Slc25a5	1	3	uniprot_mouse_proteome
210330_056_CC5_1_WTB1_Pulldown_DIA	3		_YFPTQALNFAFK[+86]DKYK_	TRUE	_YFPTQALNFAFK[Malonyl]DKYK_	YFPTQALNFAFKDKYK	78.9378	NaN	78.9378	P51881	FALSE	_YFPTQALNFAFK[+86]DKYK_	_YFPTQALNFAFK[Malonyl]DKYK_	689.679	0.0096282	33600000	noloss	4	y	1	553.298	16.1932	FALSE	sp	P51881	P51881	ADT2_MOUSE	ADP/ATP translocase 2	Mus musculus	Slc25a5	1	3	uniprot_mouse_proteome
210330_056_CC5_1_WTB1_Pulldown_DIA	3		_YFPTQALNFAFK[+86]DKYK_	TRUE	_YFPTQALNFAFK[Malonyl]DKYK_	YFPTQALNFAFKDKYK	78.9378	NaN	78.9378	P51881	FALSE	_YFPTQALNFAFK[+86]DKYK_	_YFPTQALNFAFK[Malonyl]DKYK_	689.679	0.0096282	33600000	noloss	14	y	3	586.302	7.11893	FALSE	sp	P51881	P51881	ADT2_MOUSE	ADP/ATP translocase 2	Mus musculus	Slc25a5	1	3	uniprot_mouse_proteome
210330_056_CC5_1_WTB1_Pulldown_DIA	3		_YFPTQALNFAFK[+86]DKYK_	TRUE	_YFPTQALNFAFK[Malonyl]DKYK_	YFPTQALNFAFKDKYK	78.9378	NaN	78.9378	P51881	FALSE	_YFPTQALNFAFK[+86]DKYK_	_YFPTQALNFAFK[Malonyl]DKYK_	689.679	0.0096282	33600000	noloss	5	y	1	767.393	9.48776	FALSE	sp	P51881	P51881	ADT2_MOUSE	ADP/ATP translocase 2	Mus musculus	Slc25a5	1	3	uniprot_mouse_proteome
210330_056_CC5_1_WTB1_Pulldown_DIA	3		_YFPTQALNFAFK[+86]DKYK_	TRUE	_YFPTQALNFAFK[Malonyl]DKYK_	YFPTQALNFAFKDKYK	78.9378	NaN	78.9378	P51881	FALSE	_YFPTQALNFAFK[+86]DKYK_	_YFPTQALNFAFK[Malonyl]DKYK_	689.679	0.0096282	33600000	noloss	7	b	1	821.419	12.2862	FALSE	sp	P51881	P51881	ADT2_MOUSE	ADP/ATP translocase 2	Mus musculus	Slc25a5	1	3	uniprot_mouse_proteome
210330_056_CC5_1_WTB1_Pulldown_DIA	3		_ITPFEEK[+86]MIAEAIPELK_	TRUE	_ITPFEEK[Malonyl]MIAEAIPELK_	ITPFEEKMIAEAIPELK	122.685	NaN	122.685	P08249	TRUE	_ITPFEEK[+86]MIAEAIPELK_	_ITPFEEK[Malonyl]MIAEAIPELK_	682.355	0.0034029	859390	noloss	4	y	1	486.292	12.0062	FALSE	sp	P08249	P08249	MDHM_MOUSE	Malate dehydrogenase, mitochondrial	Mus musculus	Mdh2	1	3	uniprot_mouse_proteome
210330_056_CC5_1_WTB1_Pulldown_DIA	3		_ITPFEEK[+86]MIAEAIPELK_	TRUE	_ITPFEEK[Malonyl]MIAEAIPELK_	ITPFEEKMIAEAIPELK	122.685	NaN	122.685	P08249	TRUE	_ITPFEEK[+86]MIAEAIPELK_	_ITPFEEK[Malonyl]MIAEAIPELK_	682.355	0.0034029	859390	noloss	5	y	1	599.376	81.6826	FALSE	sp	P08249	P08249	MDHM_MOUSE	Malate dehydrogenase, mitochondrial	Mus musculus	Mdh2	1	3	uniprot_mouse_proteome
210330_056_CC5_1_WTB1_Pulldown_DIA	3		_ITPFEEK[+86]MIAEAIPELK_	TRUE	_ITPFEEK[Malonyl]MIAEAIPELK_	ITPFEEKMIAEAIPELK	122.685	NaN	122.685	P08249	TRUE	_ITPFEEK[+86]MIAEAIPELK_	_ITPFEEK[Malonyl]MIAEAIPELK_	682.355	0.0034029	859390	noloss	6	y	1	670.413	54.2678	FALSE	sp	P08249	P08249	MDHM_MOUSE	Malate dehydrogenase, mitochondrial	Mus musculus	Mdh2	1	3	uniprot_mouse_proteome
210330_056_CC5_1_WTB1_Pulldown_DIA	3		_ITPFEEK[+86]MIAEAIPELK_	TRUE	_ITPFEEK[Malonyl]MIAEAIPELK_	ITPFEEKMIAEAIPELK	122.685	NaN	122.685	P08249	TRUE	_ITPFEEK[+86]MIAEAIPELK_	_ITPFEEK[Malonyl]MIAEAIPELK_	682.355	0.0034029	859390	noloss	8	y	1	870.493	100	FALSE	sp	P08249	P08249	MDHM_MOUSE	Malate dehydrogenase, mitochondrial	Mus musculus	Mdh2	1	3	uniprot_mouse_proteome
210330_056_CC5_1_WTB1_Pulldown_DIA	3		_GPLK[+86]TPIAAGHPSMNLLLR_	TRUE	_GPLK[Malonyl]TPIAAGHPSMNLLLR_	GPLKTPIAAGHPSMNLLLR	68.4144	NaN	68.4144	Q9D6R2	FALSE	_GPLK[+86]TPIAAGHPSMNLLLR_	_GPLK[Malonyl]TPIAAGHPSMNLLLR_	691.382	0.00207351	23100000	noloss	8	y	1	943.539	73.0828	FALSE	sp	Q9D6R2	Q9D6R2	IDH3A_MOUSE	Isocitrate dehydrogenase [NAD] subunit alpha, mitochondrial	Mus musculus	Idh3a	1	1	uniprot_mouse_proteome
210330_056_CC5_1_WTB1_Pulldown_DIA	3		_GPLK[+86]TPIAAGHPSMNLLLR_	TRUE	_GPLK[Malonyl]TPIAAGHPSMNLLLR_	GPLKTPIAAGHPSMNLLLR	68.4144	NaN	68.4144	Q9D6R2	FALSE	_GPLK[+86]TPIAAGHPSMNLLLR_	_GPLK[Malonyl]TPIAAGHPSMNLLLR_	691.382	0.00207351	23100000	noloss	9	y	1	1080.6	6.96969	TRUE	sp	Q9D6R2	Q9D6R2	IDH3A_MOUSE	Isocitrate dehydrogenase [NAD] subunit alpha, mitochondrial	Mus musculus	Idh3a	1	1	uniprot_mouse_proteome
210330_056_CC5_1_WTB1_Pulldown_DIA	3		_GPLK[+86]TPIAAGHPSMNLLLR_	TRUE	_GPLK[Malonyl]TPIAAGHPSMNLLLR_	GPLKTPIAAGHPSMNLLLR	68.4144	NaN	68.4144	Q9D6R2	FALSE	_GPLK[+86]TPIAAGHPSMNLLLR_	_GPLK[Malonyl]TPIAAGHPSMNLLLR_	691.382	0.00207351	23100000	noloss	10	y	1	1137.62	10.4024	FALSE	sp	Q9D6R2	Q9D6R2	IDH3A_MOUSE	Isocitrate dehydrogenase [NAD] subunit alpha, mitochondrial	Mus musculus	Idh3a	1	1	uniprot_mouse_proteome
210330_056_CC5_1_WTB1_Pulldown_DIA	3		_GPLK[+86]TPIAAGHPSMNLLLR_	TRUE	_GPLK[Malonyl]TPIAAGHPSMNLLLR_	GPLKTPIAAGHPSMNLLLR	68.4144	NaN	68.4144	Q9D6R2	FALSE	_GPLK[+86]TPIAAGHPSMNLLLR_	_GPLK[Malonyl]TPIAAGHPSMNLLLR_	691.382	0.00207351	23100000	noloss	11	y	1	1208.66	10.1736	FALSE	sp	Q9D6R2	Q9D6R2	IDH3A_MOUSE	Isocitrate dehydrogenase [NAD] subunit alpha, mitochondrial	Mus musculus	Idh3a	1	1	uniprot_mouse_proteome
210330_056_CC5_1_WTB1_Pulldown_DIA	3		_GPLK[+86]TPIAAGHPSMNLLLR_	TRUE	_GPLK[Malonyl]TPIAAGHPSMNLLLR_	GPLKTPIAAGHPSMNLLLR	68.4144	NaN	68.4144	Q9D6R2	FALSE	_GPLK[+86]TPIAAGHPSMNLLLR_	_GPLK[Malonyl]TPIAAGHPSMNLLLR_	691.382	0.00207351	23100000	noloss	14	y	2	745.419	100	FALSE	sp	Q9D6R2	Q9D6R2	IDH3A_MOUSE	Isocitrate dehydrogenase [NAD] subunit alpha, mitochondrial	Mus musculus	Idh3a	1	1	uniprot_mouse_proteome
210330_056_CC5_1_WTB1_Pulldown_DIA	3		_GPLK[+86]TPIAAGHPSMNLLLR_	TRUE	_GPLK[Malonyl]TPIAAGHPSMNLLLR_	GPLKTPIAAGHPSMNLLLR	68.4144	NaN	68.4144	Q9D6R2	FALSE	_GPLK[+86]TPIAAGHPSMNLLLR_	_GPLK[Malonyl]TPIAAGHPSMNLLLR_	691.382	0.00207351	23100000	noloss	15	y	2	795.943	70.8293	FALSE	sp	Q9D6R2	Q9D6R2	IDH3A_MOUSE	Isocitrate dehydrogenase [NAD] subunit alpha, mitochondrial	Mus musculus	Idh3a	1	1	uniprot_mouse_proteome
210330_056_CC5_1_WTB1_Pulldown_DIA	3		_GPLK[+86]TPIAAGHPSMNLLLR_	TRUE	_GPLK[Malonyl]TPIAAGHPSMNLLLR_	GPLKTPIAAGHPSMNLLLR	68.4144	NaN	68.4144	Q9D6R2	FALSE	_GPLK[+86]TPIAAGHPSMNLLLR_	_GPLK[Malonyl]TPIAAGHPSMNLLLR_	691.382	0.00207351	23100000	H2O	15	y	2	786.938	7.45347	FALSE	sp	Q9D6R2	Q9D6R2	IDH3A_MOUSE	Isocitrate dehydrogenase [NAD] subunit alpha, mitochondrial	Mus musculus	Idh3a	1	1	uniprot_mouse_proteome
210330_056_CC5_1_WTB1_Pulldown_DIA	3		_AC[+57]VVHGSDLK[+86]DMTSEQLDEILR_	TRUE	_AC[Carbamidomethyl (C)]VVHGSDLK[Malonyl]DMTSEQLDEILR_	ACVVHGSDLKDMTSEQLDEILR	89.5461	NaN	89.5461	Q6PIE5	FALSE	_AC[+57]VVHGSDLK[+86]DMTSEQLDEILR_	_AC[Carbamidomethyl (C)]VVHGSDLK[Malonyl]DMTSEQLDEILR_	868.076	0.00417599	3393209	noloss	3	b	1	331.143	28.1177	TRUE	sp	Q6PIE5	Q6PIE5	AT1A2_MOUSE	Sodium/potassium-transporting ATPase subunit alpha-2	Mus musculus	Atp1a2	1	1	uniprot_mouse_proteome
210330_056_CC5_1_WTB1_Pulldown_DIA	3		_AC[+57]VVHGSDLK[+86]DMTSEQLDEILR_	TRUE	_AC[Carbamidomethyl (C)]VVHGSDLK[Malonyl]DMTSEQLDEILR_	ACVVHGSDLKDMTSEQLDEILR	89.5461	NaN	89.5461	Q6PIE5	FALSE	_AC[+57]VVHGSDLK[+86]DMTSEQLDEILR_	_AC[Carbamidomethyl (C)]VVHGSDLK[Malonyl]DMTSEQLDEILR_	868.076	0.00417599	3393209	noloss	3	y	1	401.287	17.496	TRUE	sp	Q6PIE5	Q6PIE5	AT1A2_MOUSE	Sodium/potassium-transporting ATPase subunit alpha-2	Mus musculus	Atp1a2	1	1	uniprot_mouse_proteome
210330_056_CC5_1_WTB1_Pulldown_DIA	3		_AC[+57]VVHGSDLK[+86]DMTSEQLDEILR_	TRUE	_AC[Carbamidomethyl (C)]VVHGSDLK[Malonyl]DMTSEQLDEILR_	ACVVHGSDLKDMTSEQLDEILR	89.5461	NaN	89.5461	Q6PIE5	FALSE	_AC[+57]VVHGSDLK[+86]DMTSEQLDEILR_	_AC[Carbamidomethyl (C)]VVHGSDLK[Malonyl]DMTSEQLDEILR_	868.076	0.00417599	3393209	noloss	4	y	1	530.33	19.5486	TRUE	sp	Q6PIE5	Q6PIE5	AT1A2_MOUSE	Sodium/potassium-transporting ATPase subunit alpha-2	Mus musculus	Atp1a2	1	1	uniprot_mouse_proteome
210330_056_CC5_1_WTB1_Pulldown_DIA	3		_AC[+57]VVHGSDLK[+86]DMTSEQLDEILR_	TRUE	_AC[Carbamidomethyl (C)]VVHGSDLK[Malonyl]DMTSEQLDEILR_	ACVVHGSDLKDMTSEQLDEILR	89.5461	NaN	89.5461	Q6PIE5	FALSE	_AC[+57]VVHGSDLK[+86]DMTSEQLDEILR_	_AC[Carbamidomethyl (C)]VVHGSDLK[Malonyl]DMTSEQLDEILR_	868.076	0.00417599	3393209	noloss	5	y	1	645.357	100	FALSE	sp	Q6PIE5	Q6PIE5	AT1A2_MOUSE	Sodium/potassium-transporting ATPase subunit alpha-2	Mus musculus	Atp1a2	1	1	uniprot_mouse_proteome
210330_056_CC5_1_WTB1_Pulldown_DIA	3		_AC[+57]VVHGSDLK[+86]DMTSEQLDEILR_	TRUE	_AC[Carbamidomethyl (C)]VVHGSDLK[Malonyl]DMTSEQLDEILR_	ACVVHGSDLKDMTSEQLDEILR	89.5461	NaN	89.5461	Q6PIE5	FALSE	_AC[+57]VVHGSDLK[+86]DMTSEQLDEILR_	_AC[Carbamidomethyl (C)]VVHGSDLK[Malonyl]DMTSEQLDEILR_	868.076	0.00417599	3393209	noloss	6	y	1	758.441	34.97	FALSE	sp	Q6PIE5	Q6PIE5	AT1A2_MOUSE	Sodium/potassium-transporting ATPase subunit alpha-2	Mus musculus	Atp1a2	1	1	uniprot_mouse_proteome
210330_056_CC5_1_WTB1_Pulldown_DIA	3		_AC[+57]VVHGSDLK[+86]DMTSEQLDEILR_	TRUE	_AC[Carbamidomethyl (C)]VVHGSDLK[Malonyl]DMTSEQLDEILR_	ACVVHGSDLKDMTSEQLDEILR	89.5461	NaN	89.5461	Q6PIE5	FALSE	_AC[+57]VVHGSDLK[+86]DMTSEQLDEILR_	_AC[Carbamidomethyl (C)]VVHGSDLK[Malonyl]DMTSEQLDEILR_	868.076	0.00417599	3393209	noloss	8	y	1	1015.54	30.5347	FALSE	sp	Q6PIE5	Q6PIE5	AT1A2_MOUSE	Sodium/potassium-transporting ATPase subunit alpha-2	Mus musculus	Atp1a2	1	1	uniprot_mouse_proteome
210330_056_CC5_1_WTB1_Pulldown_DIA	3		_AC[+57]VVHGSDLK[+86]DMTSEQLDEILR_	TRUE	_AC[Carbamidomethyl (C)]VVHGSDLK[Malonyl]DMTSEQLDEILR_	ACVVHGSDLKDMTSEQLDEILR	89.5461	NaN	89.5461	Q6PIE5	FALSE	_AC[+57]VVHGSDLK[+86]DMTSEQLDEILR_	_AC[Carbamidomethyl (C)]VVHGSDLK[Malonyl]DMTSEQLDEILR_	868.076	0.00417599	3393209	noloss	9	b	1	939.435	17.3192	TRUE	sp	Q6PIE5	Q6PIE5	AT1A2_MOUSE	Sodium/potassium-transporting ATPase subunit alpha-2	Mus musculus	Atp1a2	1	1	uniprot_mouse_proteome
210330_056_CC5_1_WTB1_Pulldown_DIA	3		_AC[+57]VVHGSDLK[+86]DMTSEQLDEILR_	TRUE	_AC[Carbamidomethyl (C)]VVHGSDLK[Malonyl]DMTSEQLDEILR_	ACVVHGSDLKDMTSEQLDEILR	89.5461	NaN	89.5461	Q6PIE5	FALSE	_AC[+57]VVHGSDLK[+86]DMTSEQLDEILR_	_AC[Carbamidomethyl (C)]VVHGSDLK[Malonyl]DMTSEQLDEILR_	868.076	0.00417599	3393209	noloss	9	y	1	1102.57	87.4262	FALSE	sp	Q6PIE5	Q6PIE5	AT1A2_MOUSE	Sodium/potassium-transporting ATPase subunit alpha-2	Mus musculus	Atp1a2	1	1	uniprot_mouse_proteome
210330_056_CC5_1_WTB1_Pulldown_DIA	3		_AC[+57]VVHGSDLK[+86]DMTSEQLDEILR_	TRUE	_AC[Carbamidomethyl (C)]VVHGSDLK[Malonyl]DMTSEQLDEILR_	ACVVHGSDLKDMTSEQLDEILR	89.5461	NaN	89.5461	Q6PIE5	FALSE	_AC[+57]VVHGSDLK[+86]DMTSEQLDEILR_	_AC[Carbamidomethyl (C)]VVHGSDLK[Malonyl]DMTSEQLDEILR_	868.076	0.00417599	3393209	noloss	10	y	1	1203.62	58.6662	FALSE	sp	Q6PIE5	Q6PIE5	AT1A2_MOUSE	Sodium/potassium-transporting ATPase subunit alpha-2	Mus musculus	Atp1a2	1	1	uniprot_mouse_proteome
210330_056_CC5_1_WTB1_Pulldown_DIA	3		_AC[+57]VVHGSDLK[+86]DMTSEQLDEILR_	TRUE	_AC[Carbamidomethyl (C)]VVHGSDLK[Malonyl]DMTSEQLDEILR_	ACVVHGSDLKDMTSEQLDEILR	89.5461	NaN	89.5461	Q6PIE5	FALSE	_AC[+57]VVHGSDLK[+86]DMTSEQLDEILR_	_AC[Carbamidomethyl (C)]VVHGSDLK[Malonyl]DMTSEQLDEILR_	868.076	0.00417599	3393209	noloss	12	y	1	1449.69	54.4662	FALSE	sp	Q6PIE5	Q6PIE5	AT1A2_MOUSE	Sodium/potassium-transporting ATPase subunit alpha-2	Mus musculus	Atp1a2	1	1	uniprot_mouse_proteome
210330_056_CC5_1_WTB1_Pulldown_DIA	2		_ANLEK[+86]AQSELSGAADEAAR_	TRUE	_ANLEK[Malonyl]AQSELSGAADEAAR_	ANLEKAQSELSGAADEAAR	51.1272	NaN	51.1272	Q9D3D9	TRUE	_ANLEK[+86]AQSELSGAADEAAR_	_ANLEK[Malonyl]AQSELSGAADEAAR_	1008.98	0.00207351	2801042	noloss	4	b	1	428.214	13.3948	TRUE	sp	Q9D3D9	Q9D3D9	ATPD_MOUSE	ATP synthase subunit delta, mitochondrial	Mus musculus	Atp5d	1	1	uniprot_mouse_proteome
210330_056_CC5_1_WTB1_Pulldown_DIA	2		_ANLEK[+86]AQSELSGAADEAAR_	TRUE	_ANLEK[Malonyl]AQSELSGAADEAAR_	ANLEKAQSELSGAADEAAR	51.1272	NaN	51.1272	Q9D3D9	TRUE	_ANLEK[+86]AQSELSGAADEAAR_	_ANLEK[Malonyl]AQSELSGAADEAAR_	1008.98	0.00207351	2801042	noloss	6	y	1	632.3	12.3663	TRUE	sp	Q9D3D9	Q9D3D9	ATPD_MOUSE	ATP synthase subunit delta, mitochondrial	Mus musculus	Atp5d	1	1	uniprot_mouse_proteome
210330_056_CC5_1_WTB1_Pulldown_DIA	2		_ANLEK[+86]AQSELSGAADEAAR_	TRUE	_ANLEK[Malonyl]AQSELSGAADEAAR_	ANLEKAQSELSGAADEAAR	51.1272	NaN	51.1272	Q9D3D9	TRUE	_ANLEK[+86]AQSELSGAADEAAR_	_ANLEK[Malonyl]AQSELSGAADEAAR_	1008.98	0.00207351	2801042	noloss	8	y	1	760.358	19.6129	TRUE	sp	Q9D3D9	Q9D3D9	ATPD_MOUSE	ATP synthase subunit delta, mitochondrial	Mus musculus	Atp5d	1	1	uniprot_mouse_proteome
210330_056_CC5_1_WTB1_Pulldown_DIA	2		_ANLEK[+86]AQSELSGAADEAAR_	TRUE	_ANLEK[Malonyl]AQSELSGAADEAAR_	ANLEKAQSELSGAADEAAR	51.1272	NaN	51.1272	Q9D3D9	TRUE	_ANLEK[+86]AQSELSGAADEAAR_	_ANLEK[Malonyl]AQSELSGAADEAAR_	1008.98	0.00207351	2801042	noloss	9	y	1	847.39	29.8144	FALSE	sp	Q9D3D9	Q9D3D9	ATPD_MOUSE	ATP synthase subunit delta, mitochondrial	Mus musculus	Atp5d	1	1	uniprot_mouse_proteome
210330_056_CC5_1_WTB1_Pulldown_DIA	2		_ANLEK[+86]AQSELSGAADEAAR_	TRUE	_ANLEK[Malonyl]AQSELSGAADEAAR_	ANLEKAQSELSGAADEAAR	51.1272	NaN	51.1272	Q9D3D9	TRUE	_ANLEK[+86]AQSELSGAADEAAR_	_ANLEK[Malonyl]AQSELSGAADEAAR_	1008.98	0.00207351	2801042	noloss	10	y	1	960.474	27.362	FALSE	sp	Q9D3D9	Q9D3D9	ATPD_MOUSE	ATP synthase subunit delta, mitochondrial	Mus musculus	Atp5d	1	1	uniprot_mouse_proteome
210330_056_CC5_1_WTB1_Pulldown_DIA	2		_ANLEK[+86]AQSELSGAADEAAR_	TRUE	_ANLEK[Malonyl]AQSELSGAADEAAR_	ANLEKAQSELSGAADEAAR	51.1272	NaN	51.1272	Q9D3D9	TRUE	_ANLEK[+86]AQSELSGAADEAAR_	_ANLEK[Malonyl]AQSELSGAADEAAR_	1008.98	0.00207351	2801042	noloss	11	y	1	1089.52	39.1181	FALSE	sp	Q9D3D9	Q9D3D9	ATPD_MOUSE	ATP synthase subunit delta, mitochondrial	Mus musculus	Atp5d	1	1	uniprot_mouse_proteome
210330_056_CC5_1_WTB1_Pulldown_DIA	2		_ANLEK[+86]AQSELSGAADEAAR_	TRUE	_ANLEK[Malonyl]AQSELSGAADEAAR_	ANLEKAQSELSGAADEAAR	51.1272	NaN	51.1272	Q9D3D9	TRUE	_ANLEK[+86]AQSELSGAADEAAR_	_ANLEK[Malonyl]AQSELSGAADEAAR_	1008.98	0.00207351	2801042	noloss	12	y	1	1176.55	54.8192	FALSE	sp	Q9D3D9	Q9D3D9	ATPD_MOUSE	ATP synthase subunit delta, mitochondrial	Mus musculus	Atp5d	1	1	uniprot_mouse_proteome
210330_056_CC5_1_WTB1_Pulldown_DIA	2		_ANLEK[+86]AQSELSGAADEAAR_	TRUE	_ANLEK[Malonyl]AQSELSGAADEAAR_	ANLEKAQSELSGAADEAAR	51.1272	NaN	51.1272	Q9D3D9	TRUE	_ANLEK[+86]AQSELSGAADEAAR_	_ANLEK[Malonyl]AQSELSGAADEAAR_	1008.98	0.00207351	2801042	noloss	13	y	1	1304.61	45.7914	FALSE	sp	Q9D3D9	Q9D3D9	ATPD_MOUSE	ATP synthase subunit delta, mitochondrial	Mus musculus	Atp5d	1	1	uniprot_mouse_proteome
210330_056_CC5_1_WTB1_Pulldown_DIA	2		_ANLEK[+86]AQSELSGAADEAAR_	TRUE	_ANLEK[Malonyl]AQSELSGAADEAAR_	ANLEKAQSELSGAADEAAR	51.1272	NaN	51.1272	Q9D3D9	TRUE	_ANLEK[+86]AQSELSGAADEAAR_	_ANLEK[Malonyl]AQSELSGAADEAAR_	1008.98	0.00207351	2801042	noloss	14	y	1	1375.64	100	FALSE	sp	Q9D3D9	Q9D3D9	ATPD_MOUSE	ATP synthase subunit delta, mitochondrial	Mus musculus	Atp5d	1	1	uniprot_mouse_proteome
210330_056_CC5_1_WTB1_Pulldown_DIA	2		_ANLEK[+86]AQSELSGAADEAAR_	TRUE	_ANLEK[Malonyl]AQSELSGAADEAAR_	ANLEKAQSELSGAADEAAR	51.1272	NaN	51.1272	Q9D3D9	TRUE	_ANLEK[+86]AQSELSGAADEAAR_	_ANLEK[Malonyl]AQSELSGAADEAAR_	1008.98	0.00207351	2801042	H2O	11	y	1	1071.51	20.6505	TRUE	sp	Q9D3D9	Q9D3D9	ATPD_MOUSE	ATP synthase subunit delta, mitochondrial	Mus musculus	Atp5d	1	1	uniprot_mouse_proteome
210330_056_CC5_1_WTB1_Pulldown_DIA	2		_ANLEK[+86]AQSELSGAADEAAR_	TRUE	_ANLEK[Malonyl]AQSELSGAADEAAR_	ANLEKAQSELSGAADEAAR	51.1272	NaN	51.1272	Q9D3D9	TRUE	_ANLEK[+86]AQSELSGAADEAAR_	_ANLEK[Malonyl]AQSELSGAADEAAR_	1008.98	0.00207351	2801042	H2O	13	y	1	1286.6	27.0877	TRUE	sp	Q9D3D9	Q9D3D9	ATPD_MOUSE	ATP synthase subunit delta, mitochondrial	Mus musculus	Atp5d	1	1	uniprot_mouse_proteome
210330_056_CC5_1_WTB1_Pulldown_DIA	2		_ANLEK[+86]AQSELSGAADEAAR_	TRUE	_ANLEK[Malonyl]AQSELSGAADEAAR_	ANLEKAQSELSGAADEAAR	51.1272	NaN	51.1272	Q9D3D9	TRUE	_ANLEK[+86]AQSELSGAADEAAR_	_ANLEK[Malonyl]AQSELSGAADEAAR_	1008.98	0.00207351	2801042	noloss	4	y	1	446.236	5.37831	TRUE	sp	Q9D3D9	Q9D3D9	ATPD_MOUSE	ATP synthase subunit delta, mitochondrial	Mus musculus	Atp5d	1	1	uniprot_mouse_proteome
210330_056_CC5_1_WTB1_Pulldown_DIA	2		_ANLEK[+86]AQSELSGAADEAAR_	TRUE	_ANLEK[Malonyl]AQSELSGAADEAAR_	ANLEKAQSELSGAADEAAR	51.1272	NaN	51.1272	Q9D3D9	TRUE	_ANLEK[+86]AQSELSGAADEAAR_	_ANLEK[Malonyl]AQSELSGAADEAAR_	1008.98	0.00207351	2801042	NH3	13	y	1	1287.58	16.2156	TRUE	sp	Q9D3D9	Q9D3D9	ATPD_MOUSE	ATP synthase subunit delta, mitochondrial	Mus musculus	Atp5d	1	1	uniprot_mouse_proteome
210330_056_CC5_1_WTB1_Pulldown_DIA	3		_HNLK[+86]LGFMSAFVK_	TRUE	_HNLK[Malonyl]LGFMSAFVK_	HNLKLGFMSAFVK	83.0056	NaN	83.0056	Q9D2G2	FALSE	_HNLK[+86]LGFMSAFVK_	_HNLK[Malonyl]LGFMSAFVK_	526.61	0.00221465	4683811	noloss	3	b	1	365.193	16.402	TRUE	sp	Q9D2G2	Q9D2G2	ODO2_MOUSE	Dihydrolipoyllysine-residue succinyltransferase component of 2-oxoglutarate dehydrogenase complex, mitochondrial	Mus musculus	Dlst	1	1	uniprot_mouse_proteome
210330_056_CC5_1_WTB1_Pulldown_DIA	3		_HNLK[+86]LGFMSAFVK_	TRUE	_HNLK[Malonyl]LGFMSAFVK_	HNLKLGFMSAFVK	83.0056	NaN	83.0056	Q9D2G2	FALSE	_HNLK[+86]LGFMSAFVK_	_HNLK[Malonyl]LGFMSAFVK_	526.61	0.00221465	4683811	noloss	3	y	1	393.25	10.7993	TRUE	sp	Q9D2G2	Q9D2G2	ODO2_MOUSE	Dihydrolipoyllysine-residue succinyltransferase component of 2-oxoglutarate dehydrogenase complex, mitochondrial	Mus musculus	Dlst	1	1	uniprot_mouse_proteome
210330_056_CC5_1_WTB1_Pulldown_DIA	3		_HNLK[+86]LGFMSAFVK_	TRUE	_HNLK[Malonyl]LGFMSAFVK_	HNLKLGFMSAFVK	83.0056	NaN	83.0056	Q9D2G2	FALSE	_HNLK[+86]LGFMSAFVK_	_HNLK[Malonyl]LGFMSAFVK_	526.61	0.00221465	4683811	noloss	4	b	1	579.289	33.5475	FALSE	sp	Q9D2G2	Q9D2G2	ODO2_MOUSE	Dihydrolipoyllysine-residue succinyltransferase component of 2-oxoglutarate dehydrogenase complex, mitochondrial	Mus musculus	Dlst	1	1	uniprot_mouse_proteome
210330_056_CC5_1_WTB1_Pulldown_DIA	3		_HNLK[+86]LGFMSAFVK_	TRUE	_HNLK[Malonyl]LGFMSAFVK_	HNLKLGFMSAFVK	83.0056	NaN	83.0056	Q9D2G2	FALSE	_HNLK[+86]LGFMSAFVK_	_HNLK[Malonyl]LGFMSAFVK_	526.61	0.00221465	4683811	noloss	5	y	1	551.319	57.5958	FALSE	sp	Q9D2G2	Q9D2G2	ODO2_MOUSE	Dihydrolipoyllysine-residue succinyltransferase component of 2-oxoglutarate dehydrogenase complex, mitochondrial	Mus musculus	Dlst	1	1	uniprot_mouse_proteome
210330_056_CC5_1_WTB1_Pulldown_DIA	3		_HNLK[+86]LGFMSAFVK_	TRUE	_HNLK[Malonyl]LGFMSAFVK_	HNLKLGFMSAFVK	83.0056	NaN	83.0056	Q9D2G2	FALSE	_HNLK[+86]LGFMSAFVK_	_HNLK[Malonyl]LGFMSAFVK_	526.61	0.00221465	4683811	noloss	6	b	1	749.394	16.7657	FALSE	sp	Q9D2G2	Q9D2G2	ODO2_MOUSE	Dihydrolipoyllysine-residue succinyltransferase component of 2-oxoglutarate dehydrogenase complex, mitochondrial	Mus musculus	Dlst	1	1	uniprot_mouse_proteome
210330_056_CC5_1_WTB1_Pulldown_DIA	3		_HNLK[+86]LGFMSAFVK_	TRUE	_HNLK[Malonyl]LGFMSAFVK_	HNLKLGFMSAFVK	83.0056	NaN	83.0056	Q9D2G2	FALSE	_HNLK[+86]LGFMSAFVK_	_HNLK[Malonyl]LGFMSAFVK_	526.61	0.00221465	4683811	noloss	6	y	1	682.359	100	FALSE	sp	Q9D2G2	Q9D2G2	ODO2_MOUSE	Dihydrolipoyllysine-residue succinyltransferase component of 2-oxoglutarate dehydrogenase complex, mitochondrial	Mus musculus	Dlst	1	1	uniprot_mouse_proteome
210330_056_CC5_1_WTB1_Pulldown_DIA	3		_HNLK[+86]LGFMSAFVK_	TRUE	_HNLK[Malonyl]LGFMSAFVK_	HNLKLGFMSAFVK	83.0056	NaN	83.0056	Q9D2G2	FALSE	_HNLK[+86]LGFMSAFVK_	_HNLK[Malonyl]LGFMSAFVK_	526.61	0.00221465	4683811	noloss	7	b	1	896.462	7.59549	TRUE	sp	Q9D2G2	Q9D2G2	ODO2_MOUSE	Dihydrolipoyllysine-residue succinyltransferase component of 2-oxoglutarate dehydrogenase complex, mitochondrial	Mus musculus	Dlst	1	1	uniprot_mouse_proteome
210330_056_CC5_1_WTB1_Pulldown_DIA	3		_HNLK[+86]LGFMSAFVK_	TRUE	_HNLK[Malonyl]LGFMSAFVK_	HNLKLGFMSAFVK	83.0056	NaN	83.0056	Q9D2G2	FALSE	_HNLK[+86]LGFMSAFVK_	_HNLK[Malonyl]LGFMSAFVK_	526.61	0.00221465	4683811	noloss	7	y	1	829.428	29.745	FALSE	sp	Q9D2G2	Q9D2G2	ODO2_MOUSE	Dihydrolipoyllysine-residue succinyltransferase component of 2-oxoglutarate dehydrogenase complex, mitochondrial	Mus musculus	Dlst	1	1	uniprot_mouse_proteome
210330_056_CC5_1_WTB1_Pulldown_DIA	3		_HNLK[+86]LGFMSAFVK_	TRUE	_HNLK[Malonyl]LGFMSAFVK_	HNLKLGFMSAFVK	83.0056	NaN	83.0056	Q9D2G2	FALSE	_HNLK[+86]LGFMSAFVK_	_HNLK[Malonyl]LGFMSAFVK_	526.61	0.00221465	4683811	noloss	8	y	1	886.449	71.0002	FALSE	sp	Q9D2G2	Q9D2G2	ODO2_MOUSE	Dihydrolipoyllysine-residue succinyltransferase component of 2-oxoglutarate dehydrogenase complex, mitochondrial	Mus musculus	Dlst	1	1	uniprot_mouse_proteome
210330_056_CC5_1_WTB1_Pulldown_DIA	3		_LTAMK[+86]AAFQSQYK_	TRUE	_LTAMK[Malonyl]AAFQSQYK_	LTAMKAAFQSQYK	17.6867	NaN	17.6867	Q810A7;Q810A7-2	FALSE	_LTAMK[+86]AAFQSQYK_	_LTAMK[Malonyl]AAFQSQYK_	524.929	0.00112655	5418088	noloss	4	y	1	525.267	100	FALSE	sp	Q810A7;Q810A7-2	Q810A7;Q810A7-2	DDX42_MOUSE	ATP-dependent RNA helicase DDX42;Isoform 2 of ATP-dependent RNA helicase DDX42	Mus musculus	Ddx42	1;	3;	uniprot_mouse_proteome
210330_056_CC5_1_WTB1_Pulldown_DIA	3		_LTAMK[+86]AAFQSQYK_	TRUE	_LTAMK[Malonyl]AAFQSQYK_	LTAMKAAFQSQYK	17.6867	NaN	17.6867	Q810A7;Q810A7-2	FALSE	_LTAMK[+86]AAFQSQYK_	_LTAMK[Malonyl]AAFQSQYK_	524.929	0.00112655	5418088	noloss	8	y	1	942.468	41.2547	FALSE	sp	Q810A7;Q810A7-2	Q810A7;Q810A7-2	DDX42_MOUSE	ATP-dependent RNA helicase DDX42;Isoform 2 of ATP-dependent RNA helicase DDX42	Mus musculus	Ddx42	1;	3;	uniprot_mouse_proteome
210330_056_CC5_1_WTB1_Pulldown_DIA	3		_LTAMK[+86]AAFQSQYK_	TRUE	_LTAMK[Malonyl]AAFQSQYK_	LTAMKAAFQSQYK	17.6867	NaN	17.6867	Q810A7;Q810A7-2	FALSE	_LTAMK[+86]AAFQSQYK_	_LTAMK[Malonyl]AAFQSQYK_	524.929	0.00112655	5418088	noloss	12	y	2	730.348	31.4317	FALSE	sp	Q810A7;Q810A7-2	Q810A7;Q810A7-2	DDX42_MOUSE	ATP-dependent RNA helicase DDX42;Isoform 2 of ATP-dependent RNA helicase DDX42	Mus musculus	Ddx42	1;	3;	uniprot_mouse_proteome
210330_056_CC5_1_WTB1_Pulldown_DIA	3		_LTAMK[+86]AAFQSQYK_	TRUE	_LTAMK[Malonyl]AAFQSQYK_	LTAMKAAFQSQYK	17.6867	NaN	17.6867	Q810A7;Q810A7-2	FALSE	_LTAMK[+86]AAFQSQYK_	_LTAMK[Malonyl]AAFQSQYK_	524.929	0.00112655	5418088	NH3	8	y	1	925.441	5.11354	FALSE	sp	Q810A7;Q810A7-2	Q810A7;Q810A7-2	DDX42_MOUSE	ATP-dependent RNA helicase DDX42;Isoform 2 of ATP-dependent RNA helicase DDX42	Mus musculus	Ddx42	1;	3;	uniprot_mouse_proteome
210330_056_CC5_1_WTB1_Pulldown_DIA	3		_LTAMK[+86]AAFQSQYK_	TRUE	_LTAMK[Malonyl]AAFQSQYK_	LTAMKAAFQSQYK	17.6867	NaN	17.6867	Q810A7;Q810A7-2	FALSE	_LTAMK[+86]AAFQSQYK_	_LTAMK[Malonyl]AAFQSQYK_	524.929	0.00112655	5418088	noloss	7	y	1	871.431	7.0992	FALSE	sp	Q810A7;Q810A7-2	Q810A7;Q810A7-2	DDX42_MOUSE	ATP-dependent RNA helicase DDX42;Isoform 2 of ATP-dependent RNA helicase DDX42	Mus musculus	Ddx42	1;	3;	uniprot_mouse_proteome
210330_056_CC5_1_WTB1_Pulldown_DIA	3		_S[+86]APEIK[+86]YNS[+86]MVLIC[+57]ALMGSESLYK_	TRUE	_S[Malonyl]APEIK[Malonyl]YNS[Malonyl]MVLIC[Carbamidomethyl (C)]ALMGSESLYK_	SAPEIKYNSMVLICALMGSESLYK	127.644	NaN	127.644	E9Q6Q4	FALSE	_S[+86]APEIK[+86]YNS[+86]MVLIC[+57]ALMGSESLYK_	_S[Malonyl]APEIK[Malonyl]YNS[Malonyl]MVLIC[Carbamidomethyl (C)]ALMGSESLYK_	988.118	0.00112655	3297963	noloss	6	y	1	726.367	100	FALSE	tr	E9Q6Q4	E9Q6Q4	E9Q6Q4_MOUSE	Protein Rap1gds1	Mus musculus	Rap1gds1	1	1	uniprot_mouse_proteome
210330_056_CC5_1_WTB1_Pulldown_DIA	3		_S[+86]APEIK[+86]YNS[+86]MVLIC[+57]ALMGSESLYK_	TRUE	_S[Malonyl]APEIK[Malonyl]YNS[Malonyl]MVLIC[Carbamidomethyl (C)]ALMGSESLYK_	SAPEIKYNSMVLICALMGSESLYK	127.644	NaN	127.644	E9Q6Q4	FALSE	_S[+86]APEIK[+86]YNS[+86]MVLIC[+57]ALMGSESLYK_	_S[Malonyl]APEIK[Malonyl]YNS[Malonyl]MVLIC[Carbamidomethyl (C)]ALMGSESLYK_	988.118	0.00112655	3297963	noloss	7	y	1	783.388	11.3963	TRUE	tr	E9Q6Q4	E9Q6Q4	E9Q6Q4_MOUSE	Protein Rap1gds1	Mus musculus	Rap1gds1	1	1	uniprot_mouse_proteome
210330_056_CC5_1_WTB1_Pulldown_DIA	3		_S[+86]APEIK[+86]YNS[+86]MVLIC[+57]ALMGSESLYK_	TRUE	_S[Malonyl]APEIK[Malonyl]YNS[Malonyl]MVLIC[Carbamidomethyl (C)]ALMGSESLYK_	SAPEIKYNSMVLICALMGSESLYK	127.644	NaN	127.644	E9Q6Q4	FALSE	_S[+86]APEIK[+86]YNS[+86]MVLIC[+57]ALMGSESLYK_	_S[Malonyl]APEIK[Malonyl]YNS[Malonyl]MVLIC[Carbamidomethyl (C)]ALMGSESLYK_	988.118	0.00112655	3297963	noloss	8	y	1	914.429	20.1147	TRUE	tr	E9Q6Q4	E9Q6Q4	E9Q6Q4_MOUSE	Protein Rap1gds1	Mus musculus	Rap1gds1	1	1	uniprot_mouse_proteome
210330_056_CC5_1_WTB1_Pulldown_DIA	3		_S[+86]APEIK[+86]YNS[+86]MVLIC[+57]ALMGSESLYK_	TRUE	_S[Malonyl]APEIK[Malonyl]YNS[Malonyl]MVLIC[Carbamidomethyl (C)]ALMGSESLYK_	SAPEIKYNSMVLICALMGSESLYK	127.644	NaN	127.644	E9Q6Q4	FALSE	_S[+86]APEIK[+86]YNS[+86]MVLIC[+57]ALMGSESLYK_	_S[Malonyl]APEIK[Malonyl]YNS[Malonyl]MVLIC[Carbamidomethyl (C)]ALMGSESLYK_	988.118	0.00112655	3297963	noloss	9	y	1	1027.51	95.5465	FALSE	tr	E9Q6Q4	E9Q6Q4	E9Q6Q4_MOUSE	Protein Rap1gds1	Mus musculus	Rap1gds1	1	1	uniprot_mouse_proteome
210330_056_CC5_1_WTB1_Pulldown_DIA	3		_S[+86]APEIK[+86]YNS[+86]MVLIC[+57]ALMGSESLYK_	TRUE	_S[Malonyl]APEIK[Malonyl]YNS[Malonyl]MVLIC[Carbamidomethyl (C)]ALMGSESLYK_	SAPEIKYNSMVLICALMGSESLYK	127.644	NaN	127.644	E9Q6Q4	FALSE	_S[+86]APEIK[+86]YNS[+86]MVLIC[+57]ALMGSESLYK_	_S[Malonyl]APEIK[Malonyl]YNS[Malonyl]MVLIC[Carbamidomethyl (C)]ALMGSESLYK_	988.118	0.00112655	3297963	noloss	10	y	1	1098.55	70.9481	FALSE	tr	E9Q6Q4	E9Q6Q4	E9Q6Q4_MOUSE	Protein Rap1gds1	Mus musculus	Rap1gds1	1	1	uniprot_mouse_proteome
210330_056_CC5_1_WTB1_Pulldown_DIA	3		_S[+86]APEIK[+86]YNS[+86]MVLIC[+57]ALMGSESLYK_	TRUE	_S[Malonyl]APEIK[Malonyl]YNS[Malonyl]MVLIC[Carbamidomethyl (C)]ALMGSESLYK_	SAPEIKYNSMVLICALMGSESLYK	127.644	NaN	127.644	E9Q6Q4	FALSE	_S[+86]APEIK[+86]YNS[+86]MVLIC[+57]ALMGSESLYK_	_S[Malonyl]APEIK[Malonyl]YNS[Malonyl]MVLIC[Carbamidomethyl (C)]ALMGSESLYK_	988.118	0.00112655	3297963	noloss	11	y	1	1258.58	70.7822	FALSE	tr	E9Q6Q4	E9Q6Q4	E9Q6Q4_MOUSE	Protein Rap1gds1	Mus musculus	Rap1gds1	1	1	uniprot_mouse_proteome
210330_056_CC5_1_WTB1_Pulldown_DIA	3		_S[+86]APEIK[+86]YNS[+86]MVLIC[+57]ALMGSESLYK_	TRUE	_S[Malonyl]APEIK[Malonyl]YNS[Malonyl]MVLIC[Carbamidomethyl (C)]ALMGSESLYK_	SAPEIKYNSMVLICALMGSESLYK	127.644	NaN	127.644	E9Q6Q4	FALSE	_S[+86]APEIK[+86]YNS[+86]MVLIC[+57]ALMGSESLYK_	_S[Malonyl]APEIK[Malonyl]YNS[Malonyl]MVLIC[Carbamidomethyl (C)]ALMGSESLYK_	988.118	0.00112655	3297963	noloss	12	y	1	1371.66	61.7803	FALSE	tr	E9Q6Q4	E9Q6Q4	E9Q6Q4_MOUSE	Protein Rap1gds1	Mus musculus	Rap1gds1	1	1	uniprot_mouse_proteome
210330_056_CC5_1_WTB1_Pulldown_DIA	3		_S[+86]APEIK[+86]YNS[+86]MVLIC[+57]ALMGSESLYK_	TRUE	_S[Malonyl]APEIK[Malonyl]YNS[Malonyl]MVLIC[Carbamidomethyl (C)]ALMGSESLYK_	SAPEIKYNSMVLICALMGSESLYK	127.644	NaN	127.644	E9Q6Q4	FALSE	_S[+86]APEIK[+86]YNS[+86]MVLIC[+57]ALMGSESLYK_	_S[Malonyl]APEIK[Malonyl]YNS[Malonyl]MVLIC[Carbamidomethyl (C)]ALMGSESLYK_	988.118	0.00112655	3297963	noloss	13	y	1	1484.75	55.4928	FALSE	tr	E9Q6Q4	E9Q6Q4	E9Q6Q4_MOUSE	Protein Rap1gds1	Mus musculus	Rap1gds1	1	1	uniprot_mouse_proteome
210330_056_CC5_1_WTB1_Pulldown_DIA	3		_S[+86]APEIK[+86]YNS[+86]MVLIC[+57]ALMGSESLYK_	TRUE	_S[Malonyl]APEIK[Malonyl]YNS[Malonyl]MVLIC[Carbamidomethyl (C)]ALMGSESLYK_	SAPEIKYNSMVLICALMGSESLYK	127.644	NaN	127.644	E9Q6Q4	FALSE	_S[+86]APEIK[+86]YNS[+86]MVLIC[+57]ALMGSESLYK_	_S[Malonyl]APEIK[Malonyl]YNS[Malonyl]MVLIC[Carbamidomethyl (C)]ALMGSESLYK_	988.118	0.00112655	3297963	noloss	14	y	1	1583.82	17.7993	TRUE	tr	E9Q6Q4	E9Q6Q4	E9Q6Q4_MOUSE	Protein Rap1gds1	Mus musculus	Rap1gds1	1	1	uniprot_mouse_proteome
210330_056_CC5_1_WTB1_Pulldown_DIA	3		_PQPGPLGMEPFLRK[+86]R_	TRUE	_PQPGPLGMEPFLRK[Malonyl]R_	PQPGPLGMEPFLRKR	80.0685	NaN	80.0685	Q0VBH4	TRUE	_PQPGPLGMEPFLRK[+86]R_	_PQPGPLGMEPFLRK[Malonyl]R_	603.654	0.0018146	6096574	noloss	3	y	1	545.315	36.2935	FALSE	tr	Q0VBH4	Q0VBH4	Q0VBH4_MOUSE	Tyrosine-protein kinase	Mus musculus	Srms	2	1	uniprot_mouse_proteome
210330_056_CC5_1_WTB1_Pulldown_DIA	3		_PQPGPLGMEPFLRK[+86]R_	TRUE	_PQPGPLGMEPFLRK[Malonyl]R_	PQPGPLGMEPFLRKR	80.0685	NaN	80.0685	Q0VBH4	TRUE	_PQPGPLGMEPFLRK[+86]R_	_PQPGPLGMEPFLRK[Malonyl]R_	603.654	0.0018146	6096574	noloss	4	y	1	658.399	14.2448	FALSE	tr	Q0VBH4	Q0VBH4	Q0VBH4_MOUSE	Tyrosine-protein kinase	Mus musculus	Srms	2	1	uniprot_mouse_proteome
210330_056_CC5_1_WTB1_Pulldown_DIA	3		_PQPGPLGMEPFLRK[+86]R_	TRUE	_PQPGPLGMEPFLRK[Malonyl]R_	PQPGPLGMEPFLRKR	80.0685	NaN	80.0685	Q0VBH4	TRUE	_PQPGPLGMEPFLRK[+86]R_	_PQPGPLGMEPFLRK[Malonyl]R_	603.654	0.0018146	6096574	noloss	5	y	1	805.468	8.27487	FALSE	tr	Q0VBH4	Q0VBH4	Q0VBH4_MOUSE	Tyrosine-protein kinase	Mus musculus	Srms	2	1	uniprot_mouse_proteome
210330_056_CC5_1_WTB1_Pulldown_DIA	3		_PQPGPLGMEPFLRK[+86]R_	TRUE	_PQPGPLGMEPFLRK[Malonyl]R_	PQPGPLGMEPFLRKR	80.0685	NaN	80.0685	Q0VBH4	TRUE	_PQPGPLGMEPFLRK[+86]R_	_PQPGPLGMEPFLRK[Malonyl]R_	603.654	0.0018146	6096574	noloss	6	y	1	902.521	100	FALSE	tr	Q0VBH4	Q0VBH4	Q0VBH4_MOUSE	Tyrosine-protein kinase	Mus musculus	Srms	2	1	uniprot_mouse_proteome
210330_056_CC5_1_WTB1_Pulldown_DIA	3		_PQPGPLGMEPFLRK[+86]R_	TRUE	_PQPGPLGMEPFLRK[Malonyl]R_	PQPGPLGMEPFLRKR	80.0685	NaN	80.0685	Q0VBH4	TRUE	_PQPGPLGMEPFLRK[+86]R_	_PQPGPLGMEPFLRK[Malonyl]R_	603.654	0.0018146	6096574	noloss	13	y	2	792.422	59.838	FALSE	tr	Q0VBH4	Q0VBH4	Q0VBH4_MOUSE	Tyrosine-protein kinase	Mus musculus	Srms	2	1	uniprot_mouse_proteome
210330_056_CC5_1_WTB1_Pulldown_DIA	3		_PQPGPLGMEPFLRK[+86]R_	TRUE	_PQPGPLGMEPFLRK[Malonyl]R_	PQPGPLGMEPFLRKR	80.0685	NaN	80.0685	Q0VBH4	TRUE	_PQPGPLGMEPFLRK[+86]R_	_PQPGPLGMEPFLRK[Malonyl]R_	603.654	0.0018146	6096574	NH3	13	y	2	783.908	9.07206	FALSE	tr	Q0VBH4	Q0VBH4	Q0VBH4_MOUSE	Tyrosine-protein kinase	Mus musculus	Srms	2	1	uniprot_mouse_proteome
210330_056_CC5_1_WTB1_Pulldown_DIA	2		_LLAES[+86]VTEVEIFGK_	TRUE	_LLAES[Malonyl]VTEVEIFGK_	LLAESVTEVEIFGK	84.1287	NaN	84.1287	Q9JHU4	TRUE	_LLAES[+86]VTEVEIFGK_	_LLAES[Malonyl]VTEVEIFGK_	810.922	0.00292776	57200000	noloss	3	y	1	351.203	100	FALSE	sp	Q9JHU4	Q9JHU4	DYHC1_MOUSE	Cytoplasmic dynein 1 heavy chain 1	Mus musculus	Dync1h1	1	2	uniprot_mouse_proteome
210330_056_CC5_1_WTB1_Pulldown_DIA	2		_LLAES[+86]VTEVEIFGK_	TRUE	_LLAES[Malonyl]VTEVEIFGK_	LLAESVTEVEIFGK	84.1287	NaN	84.1287	Q9JHU4	TRUE	_LLAES[+86]VTEVEIFGK_	_LLAES[Malonyl]VTEVEIFGK_	810.922	0.00292776	57200000	noloss	7	y	1	821.44	22.1942	FALSE	sp	Q9JHU4	Q9JHU4	DYHC1_MOUSE	Cytoplasmic dynein 1 heavy chain 1	Mus musculus	Dync1h1	1	2	uniprot_mouse_proteome
210330_056_CC5_1_WTB1_Pulldown_DIA	2		_LLAES[+86]VTEVEIFGK_	TRUE	_LLAES[Malonyl]VTEVEIFGK_	LLAESVTEVEIFGK	84.1287	NaN	84.1287	Q9JHU4	TRUE	_LLAES[+86]VTEVEIFGK_	_LLAES[Malonyl]VTEVEIFGK_	810.922	0.00292776	57200000	noloss	9	y	1	1021.56	25.401	FALSE	sp	Q9JHU4	Q9JHU4	DYHC1_MOUSE	Cytoplasmic dynein 1 heavy chain 1	Mus musculus	Dync1h1	1	2	uniprot_mouse_proteome
210330_056_CC5_1_WTB1_Pulldown_DIA	2		_LLAES[+86]VTEVEIFGK_	TRUE	_LLAES[Malonyl]VTEVEIFGK_	LLAESVTEVEIFGK	84.1287	NaN	84.1287	Q9JHU4	TRUE	_LLAES[+86]VTEVEIFGK_	_LLAES[Malonyl]VTEVEIFGK_	810.922	0.00292776	57200000	noloss	13	y	1	1507.75	5.33627	FALSE	sp	Q9JHU4	Q9JHU4	DYHC1_MOUSE	Cytoplasmic dynein 1 heavy chain 1	Mus musculus	Dync1h1	1	2	uniprot_mouse_proteome
210330_056_CC5_1_WTB1_Pulldown_DIA	2		_ANTFVAELK[+86]GLDPAR_	TRUE	_ANTFVAELK[Malonyl]GLDPAR_	ANTFVAELKGLDPAR	95.2029	NaN	95.2029	P08249	FALSE	_ANTFVAELK[+86]GLDPAR_	_ANTFVAELK[Malonyl]GLDPAR_	844.436	0.00509706	9812011	noloss	3	y	1	343.209	68.7628	FALSE	sp	P08249	P08249	MDHM_MOUSE	Malate dehydrogenase, mitochondrial	Mus musculus	Mdh2	1	3	uniprot_mouse_proteome
210330_056_CC5_1_WTB1_Pulldown_DIA	2		_ANTFVAELK[+86]GLDPAR_	TRUE	_ANTFVAELK[Malonyl]GLDPAR_	ANTFVAELKGLDPAR	95.2029	NaN	95.2029	P08249	FALSE	_ANTFVAELK[+86]GLDPAR_	_ANTFVAELK[Malonyl]GLDPAR_	844.436	0.00509706	9812011	noloss	4	b	1	434.203	9.05875	FALSE	sp	P08249	P08249	MDHM_MOUSE	Malate dehydrogenase, mitochondrial	Mus musculus	Mdh2	1	3	uniprot_mouse_proteome
210330_056_CC5_1_WTB1_Pulldown_DIA	2		_ANTFVAELK[+86]GLDPAR_	TRUE	_ANTFVAELK[Malonyl]GLDPAR_	ANTFVAELKGLDPAR	95.2029	NaN	95.2029	P08249	FALSE	_ANTFVAELK[+86]GLDPAR_	_ANTFVAELK[Malonyl]GLDPAR_	844.436	0.00509706	9812011	noloss	4	y	1	458.236	23.2008	FALSE	sp	P08249	P08249	MDHM_MOUSE	Malate dehydrogenase, mitochondrial	Mus musculus	Mdh2	1	3	uniprot_mouse_proteome
210330_056_CC5_1_WTB1_Pulldown_DIA	2		_ANTFVAELK[+86]GLDPAR_	TRUE	_ANTFVAELK[Malonyl]GLDPAR_	ANTFVAELKGLDPAR	95.2029	NaN	95.2029	P08249	FALSE	_ANTFVAELK[+86]GLDPAR_	_ANTFVAELK[Malonyl]GLDPAR_	844.436	0.00509706	9812011	noloss	6	y	1	628.341	100	FALSE	sp	P08249	P08249	MDHM_MOUSE	Malate dehydrogenase, mitochondrial	Mus musculus	Mdh2	1	3	uniprot_mouse_proteome
210330_056_CC5_1_WTB1_Pulldown_DIA	2		_ANTFVAELK[+86]GLDPAR_	TRUE	_ANTFVAELK[Malonyl]GLDPAR_	ANTFVAELKGLDPAR	95.2029	NaN	95.2029	P08249	FALSE	_ANTFVAELK[+86]GLDPAR_	_ANTFVAELK[Malonyl]GLDPAR_	844.436	0.00509706	9812011	noloss	9	y	1	1084.56	16.7655	FALSE	sp	P08249	P08249	MDHM_MOUSE	Malate dehydrogenase, mitochondrial	Mus musculus	Mdh2	1	3	uniprot_mouse_proteome
210330_056_CC5_1_WTB1_Pulldown_DIA	2		_ANTFVAELK[+86]GLDPAR_	TRUE	_ANTFVAELK[Malonyl]GLDPAR_	ANTFVAELKGLDPAR	95.2029	NaN	95.2029	P08249	FALSE	_ANTFVAELK[+86]GLDPAR_	_ANTFVAELK[Malonyl]GLDPAR_	844.436	0.00509706	9812011	H2O	4	b	1	416.193	51.7002	FALSE	sp	P08249	P08249	MDHM_MOUSE	Malate dehydrogenase, mitochondrial	Mus musculus	Mdh2	1	3	uniprot_mouse_proteome
210330_058_CC5_6_5KOB2_Pulldown_DIA	2		_GK[+86]LGASPR_	TRUE	_GK[Malonyl]LGASPR_	GKLGASPR	-18.5342	NaN	-18.5342	P31650	TRUE	_GK[+86]LGASPR_	_GK[Malonyl]LGASPR_	436.235	0.00227375	3441281	noloss	4	y	1	430.241	7.73722	FALSE	sp	P31650	P31650	S6A11_MOUSE	Sodium- and chloride-dependent GABA transporter 3	Mus musculus	Slc6a11	1	2	uniprot_mouse_proteome
210330_058_CC5_6_5KOB2_Pulldown_DIA	2		_GK[+86]LGASPR_	TRUE	_GK[Malonyl]LGASPR_	GKLGASPR	-18.5342	NaN	-18.5342	P31650	TRUE	_GK[+86]LGASPR_	_GK[Malonyl]LGASPR_	436.235	0.00227375	3441281	noloss	5	y	1	487.262	70.5931	FALSE	sp	P31650	P31650	S6A11_MOUSE	Sodium- and chloride-dependent GABA transporter 3	Mus musculus	Slc6a11	1	2	uniprot_mouse_proteome
210330_058_CC5_6_5KOB2_Pulldown_DIA	2		_GK[+86]LGASPR_	TRUE	_GK[Malonyl]LGASPR_	GKLGASPR	-18.5342	NaN	-18.5342	P31650	TRUE	_GK[+86]LGASPR_	_GK[Malonyl]LGASPR_	436.235	0.00227375	3441281	noloss	6	y	1	600.346	100	FALSE	sp	P31650	P31650	S6A11_MOUSE	Sodium- and chloride-dependent GABA transporter 3	Mus musculus	Slc6a11	1	2	uniprot_mouse_proteome
210330_058_CC5_6_5KOB2_Pulldown_DIA	2		_LK[+86]TVFQK_	TRUE	_LK[Malonyl]TVFQK_	LKTVFQK	18.58	NaN	18.58	Q8QZT1	TRUE	_LK[+86]TVFQK_	_LK[Malonyl]TVFQK_	475.271	0.00207351	34500000	noloss	3	y	1	422.24	16.3182	FALSE	sp	Q8QZT1	Q8QZT1	THIL_MOUSE	Acetyl-CoA acetyltransferase, mitochondrial	Mus musculus	Acat1	1	1	uniprot_mouse_proteome
210330_058_CC5_6_5KOB2_Pulldown_DIA	2		_LK[+86]TVFQK_	TRUE	_LK[Malonyl]TVFQK_	LKTVFQK	18.58	NaN	18.58	Q8QZT1	TRUE	_LK[+86]TVFQK_	_LK[Malonyl]TVFQK_	475.271	0.00207351	34500000	noloss	4	y	1	521.308	9.57704	FALSE	sp	Q8QZT1	Q8QZT1	THIL_MOUSE	Acetyl-CoA acetyltransferase, mitochondrial	Mus musculus	Acat1	1	1	uniprot_mouse_proteome
210330_058_CC5_6_5KOB2_Pulldown_DIA	2		_LK[+86]TVFQK_	TRUE	_LK[Malonyl]TVFQK_	LKTVFQK	18.58	NaN	18.58	Q8QZT1	TRUE	_LK[+86]TVFQK_	_LK[Malonyl]TVFQK_	475.271	0.00207351	34500000	noloss	5	y	1	622.356	100	FALSE	sp	Q8QZT1	Q8QZT1	THIL_MOUSE	Acetyl-CoA acetyltransferase, mitochondrial	Mus musculus	Acat1	1	1	uniprot_mouse_proteome
210330_058_CC5_6_5KOB2_Pulldown_DIA	2		_GK[+86]LYSLGK_	TRUE	_GK[Malonyl]LYSLGK_	GKLYSLGK	25.2683	NaN	25.2683	P16330;P16330-2	FALSE	_GK[+86]LYSLGK_	_GK[Malonyl]LYSLGK_	476.261	0.00238751	1733946	noloss	4	y	1	404.25	11.8311	FALSE	sp	P16330;P16330-2	P16330;P16330-2	CN37_MOUSE	2',3'-cyclic-nucleotide 3'-phosphodiesterase;Isoform CNPI of 2',3'-cyclic-nucleotide 3'-phosphodiesterase	Mus musculus	Cnp	1;	3;	uniprot_mouse_proteome
210330_058_CC5_6_5KOB2_Pulldown_DIA	2		_GK[+86]LYSLGK_	TRUE	_GK[Malonyl]LYSLGK_	GKLYSLGK	25.2683	NaN	25.2683	P16330;P16330-2	FALSE	_GK[+86]LYSLGK_	_GK[Malonyl]LYSLGK_	476.261	0.00238751	1733946	noloss	5	y	1	567.314	41.1644	FALSE	sp	P16330;P16330-2	P16330;P16330-2	CN37_MOUSE	2',3'-cyclic-nucleotide 3'-phosphodiesterase;Isoform CNPI of 2',3'-cyclic-nucleotide 3'-phosphodiesterase	Mus musculus	Cnp	1;	3;	uniprot_mouse_proteome
210330_058_CC5_6_5KOB2_Pulldown_DIA	2		_GK[+86]LYSLGK_	TRUE	_GK[Malonyl]LYSLGK_	GKLYSLGK	25.2683	NaN	25.2683	P16330;P16330-2	FALSE	_GK[+86]LYSLGK_	_GK[Malonyl]LYSLGK_	476.261	0.00238751	1733946	noloss	6	y	1	680.398	100	FALSE	sp	P16330;P16330-2	P16330;P16330-2	CN37_MOUSE	2',3'-cyclic-nucleotide 3'-phosphodiesterase;Isoform CNPI of 2',3'-cyclic-nucleotide 3'-phosphodiesterase	Mus musculus	Cnp	1;	3;	uniprot_mouse_proteome
210330_058_CC5_6_5KOB2_Pulldown_DIA	2		_GGVVGIK[+86]VDK_	TRUE	_GGVVGIK[Malonyl]VDK_	GGVVGIKVDK	19.9734	NaN	19.9734	P05064	FALSE	_GGVVGIK[+86]VDK_	_GGVVGIK[Malonyl]VDK_	529.298	0.00227375	23300000	noloss	3	y	1	361.208	21.9268	FALSE	sp	P05064	P05064	ALDOA_MOUSE	Fructose-bisphosphate aldolase A	Mus musculus	Aldoa	1	2	uniprot_mouse_proteome
210330_058_CC5_6_5KOB2_Pulldown_DIA	2		_GGVVGIK[+86]VDK_	TRUE	_GGVVGIK[Malonyl]VDK_	GGVVGIKVDK	19.9734	NaN	19.9734	P05064	FALSE	_GGVVGIK[+86]VDK_	_GGVVGIK[Malonyl]VDK_	529.298	0.00227375	23300000	noloss	4	b	1	313.187	48.726	FALSE	sp	P05064	P05064	ALDOA_MOUSE	Fructose-bisphosphate aldolase A	Mus musculus	Aldoa	1	2	uniprot_mouse_proteome
210330_058_CC5_6_5KOB2_Pulldown_DIA	2		_GGVVGIK[+86]VDK_	TRUE	_GGVVGIK[Malonyl]VDK_	GGVVGIKVDK	19.9734	NaN	19.9734	P05064	FALSE	_GGVVGIK[+86]VDK_	_GGVVGIK[Malonyl]VDK_	529.298	0.00227375	23300000	noloss	4	y	1	575.304	17.5388	FALSE	sp	P05064	P05064	ALDOA_MOUSE	Fructose-bisphosphate aldolase A	Mus musculus	Aldoa	1	2	uniprot_mouse_proteome
210330_058_CC5_6_5KOB2_Pulldown_DIA	2		_GGVVGIK[+86]VDK_	TRUE	_GGVVGIK[Malonyl]VDK_	GGVVGIKVDK	19.9734	NaN	19.9734	P05064	FALSE	_GGVVGIK[+86]VDK_	_GGVVGIK[Malonyl]VDK_	529.298	0.00227375	23300000	noloss	5	b	1	370.208	17.9255	FALSE	sp	P05064	P05064	ALDOA_MOUSE	Fructose-bisphosphate aldolase A	Mus musculus	Aldoa	1	2	uniprot_mouse_proteome
210330_058_CC5_6_5KOB2_Pulldown_DIA	2		_GGVVGIK[+86]VDK_	TRUE	_GGVVGIK[Malonyl]VDK_	GGVVGIKVDK	19.9734	NaN	19.9734	P05064	FALSE	_GGVVGIK[+86]VDK_	_GGVVGIK[Malonyl]VDK_	529.298	0.00227375	23300000	noloss	6	b	1	483.293	12.3427	TRUE	sp	P05064	P05064	ALDOA_MOUSE	Fructose-bisphosphate aldolase A	Mus musculus	Aldoa	1	2	uniprot_mouse_proteome
210330_058_CC5_6_5KOB2_Pulldown_DIA	2		_GGVVGIK[+86]VDK_	TRUE	_GGVVGIK[Malonyl]VDK_	GGVVGIKVDK	19.9734	NaN	19.9734	P05064	FALSE	_GGVVGIK[+86]VDK_	_GGVVGIK[Malonyl]VDK_	529.298	0.00227375	23300000	noloss	6	y	1	745.409	92.1217	FALSE	sp	P05064	P05064	ALDOA_MOUSE	Fructose-bisphosphate aldolase A	Mus musculus	Aldoa	1	2	uniprot_mouse_proteome
210330_058_CC5_6_5KOB2_Pulldown_DIA	2		_GGVVGIK[+86]VDK_	TRUE	_GGVVGIK[Malonyl]VDK_	GGVVGIKVDK	19.9734	NaN	19.9734	P05064	FALSE	_GGVVGIK[+86]VDK_	_GGVVGIK[Malonyl]VDK_	529.298	0.00227375	23300000	noloss	7	y	2	422.742	73.6318	FALSE	sp	P05064	P05064	ALDOA_MOUSE	Fructose-bisphosphate aldolase A	Mus musculus	Aldoa	1	2	uniprot_mouse_proteome
210330_058_CC5_6_5KOB2_Pulldown_DIA	2		_GGVVGIK[+86]VDK_	TRUE	_GGVVGIK[Malonyl]VDK_	GGVVGIKVDK	19.9734	NaN	19.9734	P05064	FALSE	_GGVVGIK[+86]VDK_	_GGVVGIK[Malonyl]VDK_	529.298	0.00227375	23300000	noloss	8	y	2	472.277	5.14955	TRUE	sp	P05064	P05064	ALDOA_MOUSE	Fructose-bisphosphate aldolase A	Mus musculus	Aldoa	1	2	uniprot_mouse_proteome
210330_058_CC5_6_5KOB2_Pulldown_DIA	2		_TTGK[+86]LIAQGR_	TRUE	_TTGK[Malonyl]LIAQGR_	TTGKLIAQGR	2.10506	NaN	2.10506	Q9CQR4	TRUE	_TTGK[+86]LIAQGR_	_TTGK[Malonyl]LIAQGR_	565.812	0.00207351	3080094	noloss	3	y	1	360.199	15.5812	FALSE	sp	Q9CQR4	Q9CQR4	ACO13_MOUSE	Acyl-coenzyme A thioesterase 13	Mus musculus	Acot13	1	1	uniprot_mouse_proteome
210330_058_CC5_6_5KOB2_Pulldown_DIA	2		_TTGK[+86]LIAQGR_	TRUE	_TTGK[Malonyl]LIAQGR_	TTGKLIAQGR	2.10506	NaN	2.10506	Q9CQR4	TRUE	_TTGK[+86]LIAQGR_	_TTGK[Malonyl]LIAQGR_	565.812	0.00207351	3080094	noloss	4	y	1	431.236	74.4844	FALSE	sp	Q9CQR4	Q9CQR4	ACO13_MOUSE	Acyl-coenzyme A thioesterase 13	Mus musculus	Acot13	1	1	uniprot_mouse_proteome
210330_058_CC5_6_5KOB2_Pulldown_DIA	2		_TTGK[+86]LIAQGR_	TRUE	_TTGK[Malonyl]LIAQGR_	TTGKLIAQGR	2.10506	NaN	2.10506	Q9CQR4	TRUE	_TTGK[+86]LIAQGR_	_TTGK[Malonyl]LIAQGR_	565.812	0.00207351	3080094	noloss	5	y	1	544.32	88.7496	FALSE	sp	Q9CQR4	Q9CQR4	ACO13_MOUSE	Acyl-coenzyme A thioesterase 13	Mus musculus	Acot13	1	1	uniprot_mouse_proteome
210330_058_CC5_6_5KOB2_Pulldown_DIA	2		_TTGK[+86]LIAQGR_	TRUE	_TTGK[Malonyl]LIAQGR_	TTGKLIAQGR	2.10506	NaN	2.10506	Q9CQR4	TRUE	_TTGK[+86]LIAQGR_	_TTGK[Malonyl]LIAQGR_	565.812	0.00207351	3080094	noloss	6	y	1	657.404	100	FALSE	sp	Q9CQR4	Q9CQR4	ACO13_MOUSE	Acyl-coenzyme A thioesterase 13	Mus musculus	Acot13	1	1	uniprot_mouse_proteome
210330_058_CC5_6_5KOB2_Pulldown_DIA	2		_PDPAK[+86]SAPAPK_	TRUE	_PDPAK[Malonyl]SAPAPK_	PDPAKSAPAPK	-14.6848	NaN	-14.6848	Q64525	TRUE	_PDPAK[+86]SAPAPK_	_PDPAK[Malonyl]SAPAPK_	582.798	0.00240917	20400000	noloss	4	b	1	381.177	13.6584	FALSE	sp	Q64525	Q64525	H2B2B_MOUSE	Histone H2B type 2-B	Mus musculus	Hist2h2bb	1	3	uniprot_mouse_proteome
210330_058_CC5_6_5KOB2_Pulldown_DIA	2		_PDPAK[+86]SAPAPK_	TRUE	_PDPAK[Malonyl]SAPAPK_	PDPAKSAPAPK	-14.6848	NaN	-14.6848	Q64525	TRUE	_PDPAK[+86]SAPAPK_	_PDPAK[Malonyl]SAPAPK_	582.798	0.00240917	20400000	noloss	4	y	1	412.255	30.9961	FALSE	sp	Q64525	Q64525	H2B2B_MOUSE	Histone H2B type 2-B	Mus musculus	Hist2h2bb	1	3	uniprot_mouse_proteome
210330_058_CC5_6_5KOB2_Pulldown_DIA	2		_PDPAK[+86]SAPAPK_	TRUE	_PDPAK[Malonyl]SAPAPK_	PDPAKSAPAPK	-14.6848	NaN	-14.6848	Q64525	TRUE	_PDPAK[+86]SAPAPK_	_PDPAK[Malonyl]SAPAPK_	582.798	0.00240917	20400000	noloss	5	y	1	483.293	15.5607	FALSE	sp	Q64525	Q64525	H2B2B_MOUSE	Histone H2B type 2-B	Mus musculus	Hist2h2bb	1	3	uniprot_mouse_proteome
210330_058_CC5_6_5KOB2_Pulldown_DIA	2		_PDPAK[+86]SAPAPK_	TRUE	_PDPAK[Malonyl]SAPAPK_	PDPAKSAPAPK	-14.6848	NaN	-14.6848	Q64525	TRUE	_PDPAK[+86]SAPAPK_	_PDPAK[Malonyl]SAPAPK_	582.798	0.00240917	20400000	noloss	6	y	1	570.325	67.8029	FALSE	sp	Q64525	Q64525	H2B2B_MOUSE	Histone H2B type 2-B	Mus musculus	Hist2h2bb	1	3	uniprot_mouse_proteome
210330_058_CC5_6_5KOB2_Pulldown_DIA	2		_PDPAK[+86]SAPAPK_	TRUE	_PDPAK[Malonyl]SAPAPK_	PDPAKSAPAPK	-14.6848	NaN	-14.6848	Q64525	TRUE	_PDPAK[+86]SAPAPK_	_PDPAK[Malonyl]SAPAPK_	582.798	0.00240917	20400000	noloss	9	y	2	476.759	42.546	FALSE	sp	Q64525	Q64525	H2B2B_MOUSE	Histone H2B type 2-B	Mus musculus	Hist2h2bb	1	3	uniprot_mouse_proteome
210330_058_CC5_6_5KOB2_Pulldown_DIA	2		_LDC[+57]AQLK[+86]EK_	TRUE	_LDC[Carbamidomethyl (C)]AQLK[Malonyl]EK_	LDCAQLKEK	6.35083	NaN	6.35083	P16330;P16330-2	FALSE	_LDC[+57]AQLK[+86]EK_	_LDC[Carbamidomethyl (C)]AQLK[Malonyl]EK_	595.79	0.0025769	8333955	noloss	3	b	1	389.149	96.7494	FALSE	sp	P16330;P16330-2	P16330;P16330-2	CN37_MOUSE	2',3'-cyclic-nucleotide 3'-phosphodiesterase;Isoform CNPI of 2',3'-cyclic-nucleotide 3'-phosphodiesterase	Mus musculus	Cnp	1;	3;	uniprot_mouse_proteome
210330_058_CC5_6_5KOB2_Pulldown_DIA	2		_LDC[+57]AQLK[+86]EK_	TRUE	_LDC[Carbamidomethyl (C)]AQLK[Malonyl]EK_	LDCAQLKEK	6.35083	NaN	6.35083	P16330;P16330-2	FALSE	_LDC[+57]AQLK[+86]EK_	_LDC[Carbamidomethyl (C)]AQLK[Malonyl]EK_	595.79	0.0025769	8333955	noloss	3	y	1	490.251	11.4245	TRUE	sp	P16330;P16330-2	P16330;P16330-2	CN37_MOUSE	2',3'-cyclic-nucleotide 3'-phosphodiesterase;Isoform CNPI of 2',3'-cyclic-nucleotide 3'-phosphodiesterase	Mus musculus	Cnp	1;	3;	uniprot_mouse_proteome
210330_058_CC5_6_5KOB2_Pulldown_DIA	2		_LDC[+57]AQLK[+86]EK_	TRUE	_LDC[Carbamidomethyl (C)]AQLK[Malonyl]EK_	LDCAQLKEK	6.35083	NaN	6.35083	P16330;P16330-2	FALSE	_LDC[+57]AQLK[+86]EK_	_LDC[Carbamidomethyl (C)]AQLK[Malonyl]EK_	595.79	0.0025769	8333955	noloss	4	b	1	460.186	23.1884	FALSE	sp	P16330;P16330-2	P16330;P16330-2	CN37_MOUSE	2',3'-cyclic-nucleotide 3'-phosphodiesterase;Isoform CNPI of 2',3'-cyclic-nucleotide 3'-phosphodiesterase	Mus musculus	Cnp	1;	3;	uniprot_mouse_proteome
210330_058_CC5_6_5KOB2_Pulldown_DIA	2		_LDC[+57]AQLK[+86]EK_	TRUE	_LDC[Carbamidomethyl (C)]AQLK[Malonyl]EK_	LDCAQLKEK	6.35083	NaN	6.35083	P16330;P16330-2	FALSE	_LDC[+57]AQLK[+86]EK_	_LDC[Carbamidomethyl (C)]AQLK[Malonyl]EK_	595.79	0.0025769	8333955	noloss	4	y	1	603.335	16.2121	FALSE	sp	P16330;P16330-2	P16330;P16330-2	CN37_MOUSE	2',3'-cyclic-nucleotide 3'-phosphodiesterase;Isoform CNPI of 2',3'-cyclic-nucleotide 3'-phosphodiesterase	Mus musculus	Cnp	1;	3;	uniprot_mouse_proteome
210330_058_CC5_6_5KOB2_Pulldown_DIA	2		_LDC[+57]AQLK[+86]EK_	TRUE	_LDC[Carbamidomethyl (C)]AQLK[Malonyl]EK_	LDCAQLKEK	6.35083	NaN	6.35083	P16330;P16330-2	FALSE	_LDC[+57]AQLK[+86]EK_	_LDC[Carbamidomethyl (C)]AQLK[Malonyl]EK_	595.79	0.0025769	8333955	noloss	5	b	1	588.245	34.9193	FALSE	sp	P16330;P16330-2	P16330;P16330-2	CN37_MOUSE	2',3'-cyclic-nucleotide 3'-phosphodiesterase;Isoform CNPI of 2',3'-cyclic-nucleotide 3'-phosphodiesterase	Mus musculus	Cnp	1;	3;	uniprot_mouse_proteome
210330_058_CC5_6_5KOB2_Pulldown_DIA	2		_LDC[+57]AQLK[+86]EK_	TRUE	_LDC[Carbamidomethyl (C)]AQLK[Malonyl]EK_	LDCAQLKEK	6.35083	NaN	6.35083	P16330;P16330-2	FALSE	_LDC[+57]AQLK[+86]EK_	_LDC[Carbamidomethyl (C)]AQLK[Malonyl]EK_	595.79	0.0025769	8333955	noloss	6	b	1	701.329	22.3833	FALSE	sp	P16330;P16330-2	P16330;P16330-2	CN37_MOUSE	2',3'-cyclic-nucleotide 3'-phosphodiesterase;Isoform CNPI of 2',3'-cyclic-nucleotide 3'-phosphodiesterase	Mus musculus	Cnp	1;	3;	uniprot_mouse_proteome
210330_058_CC5_6_5KOB2_Pulldown_DIA	2		_LDC[+57]AQLK[+86]EK_	TRUE	_LDC[Carbamidomethyl (C)]AQLK[Malonyl]EK_	LDCAQLKEK	6.35083	NaN	6.35083	P16330;P16330-2	FALSE	_LDC[+57]AQLK[+86]EK_	_LDC[Carbamidomethyl (C)]AQLK[Malonyl]EK_	595.79	0.0025769	8333955	noloss	6	y	1	802.431	8.7365	TRUE	sp	P16330;P16330-2	P16330;P16330-2	CN37_MOUSE	2',3'-cyclic-nucleotide 3'-phosphodiesterase;Isoform CNPI of 2',3'-cyclic-nucleotide 3'-phosphodiesterase	Mus musculus	Cnp	1;	3;	uniprot_mouse_proteome
210330_058_CC5_6_5KOB2_Pulldown_DIA	2		_LDC[+57]AQLK[+86]EK_	TRUE	_LDC[Carbamidomethyl (C)]AQLK[Malonyl]EK_	LDCAQLKEK	6.35083	NaN	6.35083	P16330;P16330-2	FALSE	_LDC[+57]AQLK[+86]EK_	_LDC[Carbamidomethyl (C)]AQLK[Malonyl]EK_	595.79	0.0025769	8333955	noloss	7	y	2	481.734	21.4611	FALSE	sp	P16330;P16330-2	P16330;P16330-2	CN37_MOUSE	2',3'-cyclic-nucleotide 3'-phosphodiesterase;Isoform CNPI of 2',3'-cyclic-nucleotide 3'-phosphodiesterase	Mus musculus	Cnp	1;	3;	uniprot_mouse_proteome
210330_058_CC5_6_5KOB2_Pulldown_DIA	2		_LIFAGK[+86]QLEDGR_	TRUE	_LIFAGK[Malonyl]QLEDGR_	LIFAGKQLEDGR	55.0828	NaN	55.0828	A0A0A6YW67;E9Q4P0;E9Q5F6;E9Q9J0;E9QNP0;P0CG49;P0CG50;P62983;P62984;Q5SX22	FALSE	_LIFAGK[+86]QLEDGR_	_LIFAGK[Malonyl]QLEDGR_	716.875	0.00346335	514018	noloss	3	b	1	374.244	19.2856	FALSE	tr;tr;tr;tr;tr;sp;sp;sp;sp;tr	A0A0A6YW67;E9Q4P0;E9Q5F6;E9Q9J0;E9QNP0;P0CG49;P0CG50;P62983;P62984;Q5SX22	A0A0A6YW67;E9Q4P0;E9Q5F6;E9Q9J0;E9QNP0;P0CG49;P0CG50;P62983;P62984;Q5SX22	A0A0A6YW67_MOUSE;E9Q4P0_MOUSE;E9Q5F6_MOUSE;E9Q9J0_MOUSE;E9QNP0_MOUSE;UBB_MOUSE;UBC_MOUSE;RS27A_MOUSE;RL40_MOUSE;Q5SX22_MOUSE	MCG23377, isoform CRA_b;KxDL motif-containing protein 1 (Fragment);Polyubiquitin-C (Fragment);Ubiquitin-60S ribosomal protein L40 (Fragment);KxDL motif-containing protein 1;Polyubiquitin-B;Polyubiquitin-C;Ubiquitin-40S ribosomal protein S27a;Ubiquitin-60S ribosomal protein L40;Polyubiquitin-B (Fragment)	Mus musculus	Gm8797;Kxd1;Ubc;Uba52;Kxd1;Ubb;Ubc;Rps27a;Uba52;Ubb	4;1;4;1;1;2;1;1;1;4	1;1;1;1;1;1;2;2;2;2	uniprot_mouse_proteome
210330_058_CC5_6_5KOB2_Pulldown_DIA	2		_LIFAGK[+86]QLEDGR_	TRUE	_LIFAGK[Malonyl]QLEDGR_	LIFAGKQLEDGR	55.0828	NaN	55.0828	A0A0A6YW67;E9Q4P0;E9Q5F6;E9Q9J0;E9QNP0;P0CG49;P0CG50;P62983;P62984;Q5SX22	FALSE	_LIFAGK[+86]QLEDGR_	_LIFAGK[Malonyl]QLEDGR_	716.875	0.00346335	514018	noloss	4	y	1	476.21	22.2051	FALSE	tr;tr;tr;tr;tr;sp;sp;sp;sp;tr	A0A0A6YW67;E9Q4P0;E9Q5F6;E9Q9J0;E9QNP0;P0CG49;P0CG50;P62983;P62984;Q5SX22	A0A0A6YW67;E9Q4P0;E9Q5F6;E9Q9J0;E9QNP0;P0CG49;P0CG50;P62983;P62984;Q5SX22	A0A0A6YW67_MOUSE;E9Q4P0_MOUSE;E9Q5F6_MOUSE;E9Q9J0_MOUSE;E9QNP0_MOUSE;UBB_MOUSE;UBC_MOUSE;RS27A_MOUSE;RL40_MOUSE;Q5SX22_MOUSE	MCG23377, isoform CRA_b;KxDL motif-containing protein 1 (Fragment);Polyubiquitin-C (Fragment);Ubiquitin-60S ribosomal protein L40 (Fragment);KxDL motif-containing protein 1;Polyubiquitin-B;Polyubiquitin-C;Ubiquitin-40S ribosomal protein S27a;Ubiquitin-60S ribosomal protein L40;Polyubiquitin-B (Fragment)	Mus musculus	Gm8797;Kxd1;Ubc;Uba52;Kxd1;Ubb;Ubc;Rps27a;Uba52;Ubb	4;1;4;1;1;2;1;1;1;4	1;1;1;1;1;1;2;2;2;2	uniprot_mouse_proteome
210330_058_CC5_6_5KOB2_Pulldown_DIA	2		_LIFAGK[+86]QLEDGR_	TRUE	_LIFAGK[Malonyl]QLEDGR_	LIFAGKQLEDGR	55.0828	NaN	55.0828	A0A0A6YW67;E9Q4P0;E9Q5F6;E9Q9J0;E9QNP0;P0CG49;P0CG50;P62983;P62984;Q5SX22	FALSE	_LIFAGK[+86]QLEDGR_	_LIFAGK[Malonyl]QLEDGR_	716.875	0.00346335	514018	noloss	6	y	1	717.353	14.0663	FALSE	tr;tr;tr;tr;tr;sp;sp;sp;sp;tr	A0A0A6YW67;E9Q4P0;E9Q5F6;E9Q9J0;E9QNP0;P0CG49;P0CG50;P62983;P62984;Q5SX22	A0A0A6YW67;E9Q4P0;E9Q5F6;E9Q9J0;E9QNP0;P0CG49;P0CG50;P62983;P62984;Q5SX22	A0A0A6YW67_MOUSE;E9Q4P0_MOUSE;E9Q5F6_MOUSE;E9Q9J0_MOUSE;E9QNP0_MOUSE;UBB_MOUSE;UBC_MOUSE;RS27A_MOUSE;RL40_MOUSE;Q5SX22_MOUSE	MCG23377, isoform CRA_b;KxDL motif-containing protein 1 (Fragment);Polyubiquitin-C (Fragment);Ubiquitin-60S ribosomal protein L40 (Fragment);KxDL motif-containing protein 1;Polyubiquitin-B;Polyubiquitin-C;Ubiquitin-40S ribosomal protein S27a;Ubiquitin-60S ribosomal protein L40;Polyubiquitin-B (Fragment)	Mus musculus	Gm8797;Kxd1;Ubc;Uba52;Kxd1;Ubb;Ubc;Rps27a;Uba52;Ubb	4;1;4;1;1;2;1;1;1;4	1;1;1;1;1;1;2;2;2;2	uniprot_mouse_proteome
210330_058_CC5_6_5KOB2_Pulldown_DIA	2		_K[+86]TSC[+57]EFTGDILR_	TRUE	_K[Malonyl]TSC[Carbamidomethyl (C)]EFTGDILR_	KTSCEFTGDILR	49.1874	NaN	49.1874	P62814	TRUE	_K[+86]TSC[+57]EFTGDILR_	_K[Malonyl]TSC[Carbamidomethyl (C)]EFTGDILR_	756.854	0.00227375	520844	noloss	5	y	1	573.335	13.4719	FALSE	sp	P62814	P62814	VATB2_MOUSE	V-type proton ATPase subunit B, brain isoform	Mus musculus	Atp6v1b2	1	1	uniprot_mouse_proteome
210330_058_CC5_6_5KOB2_Pulldown_DIA	2		_K[+86]TSC[+57]EFTGDILR_	TRUE	_K[Malonyl]TSC[Carbamidomethyl (C)]EFTGDILR_	KTSCEFTGDILR	49.1874	NaN	49.1874	P62814	TRUE	_K[+86]TSC[+57]EFTGDILR_	_K[Malonyl]TSC[Carbamidomethyl (C)]EFTGDILR_	756.854	0.00227375	520844	noloss	7	y	1	821.452	35.3469	FALSE	sp	P62814	P62814	VATB2_MOUSE	V-type proton ATPase subunit B, brain isoform	Mus musculus	Atp6v1b2	1	1	uniprot_mouse_proteome
210330_058_CC5_6_5KOB2_Pulldown_DIA	2		_K[+86]TSC[+57]EFTGDILR_	TRUE	_K[Malonyl]TSC[Carbamidomethyl (C)]EFTGDILR_	KTSCEFTGDILR	49.1874	NaN	49.1874	P62814	TRUE	_K[+86]TSC[+57]EFTGDILR_	_K[Malonyl]TSC[Carbamidomethyl (C)]EFTGDILR_	756.854	0.00227375	520844	noloss	8	y	1	950.494	6.24453	TRUE	sp	P62814	P62814	VATB2_MOUSE	V-type proton ATPase subunit B, brain isoform	Mus musculus	Atp6v1b2	1	1	uniprot_mouse_proteome
210330_058_CC5_6_5KOB2_Pulldown_DIA	2		_K[+86]TSC[+57]EFTGDILR_	TRUE	_K[Malonyl]TSC[Carbamidomethyl (C)]EFTGDILR_	KTSCEFTGDILR	49.1874	NaN	49.1874	P62814	TRUE	_K[+86]TSC[+57]EFTGDILR_	_K[Malonyl]TSC[Carbamidomethyl (C)]EFTGDILR_	756.854	0.00227375	520844	noloss	9	y	1	1110.52	38.3918	FALSE	sp	P62814	P62814	VATB2_MOUSE	V-type proton ATPase subunit B, brain isoform	Mus musculus	Atp6v1b2	1	1	uniprot_mouse_proteome
210330_058_CC5_6_5KOB2_Pulldown_DIA	2		_K[+86]TSC[+57]EFTGDILR_	TRUE	_K[Malonyl]TSC[Carbamidomethyl (C)]EFTGDILR_	KTSCEFTGDILR	49.1874	NaN	49.1874	P62814	TRUE	_K[+86]TSC[+57]EFTGDILR_	_K[Malonyl]TSC[Carbamidomethyl (C)]EFTGDILR_	756.854	0.00227375	520844	noloss	10	y	1	1197.56	100	FALSE	sp	P62814	P62814	VATB2_MOUSE	V-type proton ATPase subunit B, brain isoform	Mus musculus	Atp6v1b2	1	1	uniprot_mouse_proteome
210330_058_CC5_6_5KOB2_Pulldown_DIA	2		_K[+86]TSC[+57]EFTGDILR_	TRUE	_K[Malonyl]TSC[Carbamidomethyl (C)]EFTGDILR_	KTSCEFTGDILR	49.1874	NaN	49.1874	P62814	TRUE	_K[+86]TSC[+57]EFTGDILR_	_K[Malonyl]TSC[Carbamidomethyl (C)]EFTGDILR_	756.854	0.00227375	520844	noloss	11	y	1	1298.6	32.4582	FALSE	sp	P62814	P62814	VATB2_MOUSE	V-type proton ATPase subunit B, brain isoform	Mus musculus	Atp6v1b2	1	1	uniprot_mouse_proteome
210330_058_CC5_6_5KOB2_Pulldown_DIA	2		_K[+86]TSC[+57]EFTGDILR_	TRUE	_K[Malonyl]TSC[Carbamidomethyl (C)]EFTGDILR_	KTSCEFTGDILR	49.1874	NaN	49.1874	P62814	TRUE	_K[+86]TSC[+57]EFTGDILR_	_K[Malonyl]TSC[Carbamidomethyl (C)]EFTGDILR_	756.854	0.00227375	520844	noloss	6	y	1	674.383	15.8881	FALSE	sp	P62814	P62814	VATB2_MOUSE	V-type proton ATPase subunit B, brain isoform	Mus musculus	Atp6v1b2	1	1	uniprot_mouse_proteome
210330_058_CC5_6_5KOB2_Pulldown_DIA	2		_K[+86]TSC[+57]EFTGDILR_	TRUE	_K[Malonyl]TSC[Carbamidomethyl (C)]EFTGDILR_	KTSCEFTGDILR	49.1874	NaN	49.1874	P62814	TRUE	_K[+86]TSC[+57]EFTGDILR_	_K[Malonyl]TSC[Carbamidomethyl (C)]EFTGDILR_	756.854	0.00227375	520844	H2O	11	y	1	1280.59	6.17538	TRUE	sp	P62814	P62814	VATB2_MOUSE	V-type proton ATPase subunit B, brain isoform	Mus musculus	Atp6v1b2	1	1	uniprot_mouse_proteome
210330_058_CC5_6_5KOB2_Pulldown_DIA	2		_VPTDK[+86]YYGAQTVR_	TRUE	_VPTDK[Malonyl]YYGAQTVR_	VPTDKYYGAQTVR	25.4938	NaN	25.4938	P97807;P97807-2	FALSE	_VPTDK[+86]YYGAQTVR_	_VPTDK[Malonyl]YYGAQTVR_	792.389	0.00227375	5774894	noloss	3	y	1	375.235	11.7302	FALSE	sp	P97807;P97807-2	P97807;P97807-2	FUMH_MOUSE	Fumarate hydratase, mitochondrial;Isoform Cytoplasmic of Fumarate hydratase, mitochondrial	Mus musculus	Fh	1;	3;	uniprot_mouse_proteome
210330_058_CC5_6_5KOB2_Pulldown_DIA	2		_VPTDK[+86]YYGAQTVR_	TRUE	_VPTDK[Malonyl]YYGAQTVR_	VPTDKYYGAQTVR	25.4938	NaN	25.4938	P97807;P97807-2	FALSE	_VPTDK[+86]YYGAQTVR_	_VPTDK[Malonyl]YYGAQTVR_	792.389	0.00227375	5774894	noloss	4	b	1	413.203	11.0991	FALSE	sp	P97807;P97807-2	P97807;P97807-2	FUMH_MOUSE	Fumarate hydratase, mitochondrial;Isoform Cytoplasmic of Fumarate hydratase, mitochondrial	Mus musculus	Fh	1;	3;	uniprot_mouse_proteome
210330_058_CC5_6_5KOB2_Pulldown_DIA	2		_VPTDK[+86]YYGAQTVR_	TRUE	_VPTDK[Malonyl]YYGAQTVR_	VPTDKYYGAQTVR	25.4938	NaN	25.4938	P97807;P97807-2	FALSE	_VPTDK[+86]YYGAQTVR_	_VPTDK[Malonyl]YYGAQTVR_	792.389	0.00227375	5774894	noloss	4	y	1	503.294	5.87641	TRUE	sp	P97807;P97807-2	P97807;P97807-2	FUMH_MOUSE	Fumarate hydratase, mitochondrial;Isoform Cytoplasmic of Fumarate hydratase, mitochondrial	Mus musculus	Fh	1;	3;	uniprot_mouse_proteome
210330_058_CC5_6_5KOB2_Pulldown_DIA	2		_VPTDK[+86]YYGAQTVR_	TRUE	_VPTDK[Malonyl]YYGAQTVR_	VPTDKYYGAQTVR	25.4938	NaN	25.4938	P97807;P97807-2	FALSE	_VPTDK[+86]YYGAQTVR_	_VPTDK[Malonyl]YYGAQTVR_	792.389	0.00227375	5774894	noloss	5	y	1	574.331	9.10874	FALSE	sp	P97807;P97807-2	P97807;P97807-2	FUMH_MOUSE	Fumarate hydratase, mitochondrial;Isoform Cytoplasmic of Fumarate hydratase, mitochondrial	Mus musculus	Fh	1;	3;	uniprot_mouse_proteome
210330_058_CC5_6_5KOB2_Pulldown_DIA	2		_VPTDK[+86]YYGAQTVR_	TRUE	_VPTDK[Malonyl]YYGAQTVR_	VPTDKYYGAQTVR	25.4938	NaN	25.4938	P97807;P97807-2	FALSE	_VPTDK[+86]YYGAQTVR_	_VPTDK[Malonyl]YYGAQTVR_	792.389	0.00227375	5774894	noloss	6	y	1	631.352	80.9489	FALSE	sp	P97807;P97807-2	P97807;P97807-2	FUMH_MOUSE	Fumarate hydratase, mitochondrial;Isoform Cytoplasmic of Fumarate hydratase, mitochondrial	Mus musculus	Fh	1;	3;	uniprot_mouse_proteome
210330_058_CC5_6_5KOB2_Pulldown_DIA	2		_VPTDK[+86]YYGAQTVR_	TRUE	_VPTDK[Malonyl]YYGAQTVR_	VPTDKYYGAQTVR	25.4938	NaN	25.4938	P97807;P97807-2	FALSE	_VPTDK[+86]YYGAQTVR_	_VPTDK[Malonyl]YYGAQTVR_	792.389	0.00227375	5774894	noloss	7	y	1	794.416	71.1699	FALSE	sp	P97807;P97807-2	P97807;P97807-2	FUMH_MOUSE	Fumarate hydratase, mitochondrial;Isoform Cytoplasmic of Fumarate hydratase, mitochondrial	Mus musculus	Fh	1;	3;	uniprot_mouse_proteome
210330_058_CC5_6_5KOB2_Pulldown_DIA	2		_VPTDK[+86]YYGAQTVR_	TRUE	_VPTDK[Malonyl]YYGAQTVR_	VPTDKYYGAQTVR	25.4938	NaN	25.4938	P97807;P97807-2	FALSE	_VPTDK[+86]YYGAQTVR_	_VPTDK[Malonyl]YYGAQTVR_	792.389	0.00227375	5774894	noloss	8	y	1	957.479	100	FALSE	sp	P97807;P97807-2	P97807;P97807-2	FUMH_MOUSE	Fumarate hydratase, mitochondrial;Isoform Cytoplasmic of Fumarate hydratase, mitochondrial	Mus musculus	Fh	1;	3;	uniprot_mouse_proteome
210330_058_CC5_6_5KOB2_Pulldown_DIA	2		_ALTGGIAHLFK[+86]QNK_	TRUE	_ALTGGIAHLFK[Malonyl]QNK_	ALTGGIAHLFKQNK	50.1444	NaN	50.1444	O08749	TRUE	_ALTGGIAHLFK[+86]QNK_	_ALTGGIAHLFK[Malonyl]QNK_	792.431	0.00293686	14200000	noloss	3	y	1	389.214	39.8946	FALSE	sp	O08749	O08749	DLDH_MOUSE	Dihydrolipoyl dehydrogenase, mitochondrial	Mus musculus	Dld	1	2	uniprot_mouse_proteome
210330_058_CC5_6_5KOB2_Pulldown_DIA	2		_ALTGGIAHLFK[+86]QNK_	TRUE	_ALTGGIAHLFK[Malonyl]QNK_	ALTGGIAHLFKQNK	50.1444	NaN	50.1444	O08749	TRUE	_ALTGGIAHLFK[+86]QNK_	_ALTGGIAHLFK[Malonyl]QNK_	792.431	0.00293686	14200000	noloss	5	b	1	400.219	64.9051	FALSE	sp	O08749	O08749	DLDH_MOUSE	Dihydrolipoyl dehydrogenase, mitochondrial	Mus musculus	Dld	1	2	uniprot_mouse_proteome
210330_058_CC5_6_5KOB2_Pulldown_DIA	2		_ALTGGIAHLFK[+86]QNK_	TRUE	_ALTGGIAHLFK[Malonyl]QNK_	ALTGGIAHLFKQNK	50.1444	NaN	50.1444	O08749	TRUE	_ALTGGIAHLFK[+86]QNK_	_ALTGGIAHLFK[Malonyl]QNK_	792.431	0.00293686	14200000	noloss	6	b	1	513.303	37.6975	FALSE	sp	O08749	O08749	DLDH_MOUSE	Dihydrolipoyl dehydrogenase, mitochondrial	Mus musculus	Dld	1	2	uniprot_mouse_proteome
210330_058_CC5_6_5KOB2_Pulldown_DIA	2		_ALTGGIAHLFK[+86]QNK_	TRUE	_ALTGGIAHLFK[Malonyl]QNK_	ALTGGIAHLFKQNK	50.1444	NaN	50.1444	O08749	TRUE	_ALTGGIAHLFK[+86]QNK_	_ALTGGIAHLFK[Malonyl]QNK_	792.431	0.00293686	14200000	noloss	7	b	1	584.34	21.8657	TRUE	sp	O08749	O08749	DLDH_MOUSE	Dihydrolipoyl dehydrogenase, mitochondrial	Mus musculus	Dld	1	2	uniprot_mouse_proteome
210330_058_CC5_6_5KOB2_Pulldown_DIA	2		_ALTGGIAHLFK[+86]QNK_	TRUE	_ALTGGIAHLFK[Malonyl]QNK_	ALTGGIAHLFKQNK	50.1444	NaN	50.1444	O08749	TRUE	_ALTGGIAHLFK[+86]QNK_	_ALTGGIAHLFK[Malonyl]QNK_	792.431	0.00293686	14200000	noloss	8	b	1	721.399	82.2273	FALSE	sp	O08749	O08749	DLDH_MOUSE	Dihydrolipoyl dehydrogenase, mitochondrial	Mus musculus	Dld	1	2	uniprot_mouse_proteome
210330_058_CC5_6_5KOB2_Pulldown_DIA	2		_ALTGGIAHLFK[+86]QNK_	TRUE	_ALTGGIAHLFK[Malonyl]QNK_	ALTGGIAHLFKQNK	50.1444	NaN	50.1444	O08749	TRUE	_ALTGGIAHLFK[+86]QNK_	_ALTGGIAHLFK[Malonyl]QNK_	792.431	0.00293686	14200000	noloss	9	b	1	834.483	89.2872	FALSE	sp	O08749	O08749	DLDH_MOUSE	Dihydrolipoyl dehydrogenase, mitochondrial	Mus musculus	Dld	1	2	uniprot_mouse_proteome
210330_058_CC5_6_5KOB2_Pulldown_DIA	2		_ALTGGIAHLFK[+86]QNK_	TRUE	_ALTGGIAHLFK[Malonyl]QNK_	ALTGGIAHLFKQNK	50.1444	NaN	50.1444	O08749	TRUE	_ALTGGIAHLFK[+86]QNK_	_ALTGGIAHLFK[Malonyl]QNK_	792.431	0.00293686	14200000	noloss	10	b	1	981.552	98.3769	FALSE	sp	O08749	O08749	DLDH_MOUSE	Dihydrolipoyl dehydrogenase, mitochondrial	Mus musculus	Dld	1	2	uniprot_mouse_proteome
210330_058_CC5_6_5KOB2_Pulldown_DIA	2		_ALTGGIAHLFK[+86]QNK_	TRUE	_ALTGGIAHLFK[Malonyl]QNK_	ALTGGIAHLFKQNK	50.1444	NaN	50.1444	O08749	TRUE	_ALTGGIAHLFK[+86]QNK_	_ALTGGIAHLFK[Malonyl]QNK_	792.431	0.00293686	14200000	noloss	11	y	2	649.846	24.9154	TRUE	sp	O08749	O08749	DLDH_MOUSE	Dihydrolipoyl dehydrogenase, mitochondrial	Mus musculus	Dld	1	2	uniprot_mouse_proteome
210330_058_CC5_6_5KOB2_Pulldown_DIA	2		_ALTGGIAHLFK[+86]QNK_	TRUE	_ALTGGIAHLFK[Malonyl]QNK_	ALTGGIAHLFKQNK	50.1444	NaN	50.1444	O08749	TRUE	_ALTGGIAHLFK[+86]QNK_	_ALTGGIAHLFK[Malonyl]QNK_	792.431	0.00293686	14200000	NH3	3	y	1	372.188	13.8781	TRUE	sp	O08749	O08749	DLDH_MOUSE	Dihydrolipoyl dehydrogenase, mitochondrial	Mus musculus	Dld	1	2	uniprot_mouse_proteome
210330_058_CC5_6_5KOB2_Pulldown_DIA	2		_ALTGGIAHLFK[+86]QNK_	TRUE	_ALTGGIAHLFK[Malonyl]QNK_	ALTGGIAHLFKQNK	50.1444	NaN	50.1444	O08749	TRUE	_ALTGGIAHLFK[+86]QNK_	_ALTGGIAHLFK[Malonyl]QNK_	792.431	0.00293686	14200000	H2O	5	b	1	382.208	36.798	TRUE	sp	O08749	O08749	DLDH_MOUSE	Dihydrolipoyl dehydrogenase, mitochondrial	Mus musculus	Dld	1	2	uniprot_mouse_proteome
210330_058_CC5_6_5KOB2_Pulldown_DIA	2		_ALTGGIAHLFK[+86]QNK_	TRUE	_ALTGGIAHLFK[Malonyl]QNK_	ALTGGIAHLFKQNK	50.1444	NaN	50.1444	O08749	TRUE	_ALTGGIAHLFK[+86]QNK_	_ALTGGIAHLFK[Malonyl]QNK_	792.431	0.00293686	14200000	H2O	6	b	1	495.293	29.5817	TRUE	sp	O08749	O08749	DLDH_MOUSE	Dihydrolipoyl dehydrogenase, mitochondrial	Mus musculus	Dld	1	2	uniprot_mouse_proteome
210330_058_CC5_6_5KOB2_Pulldown_DIA	2		_ALTGGIAHLFK[+86]QNK_	TRUE	_ALTGGIAHLFK[Malonyl]QNK_	ALTGGIAHLFKQNK	50.1444	NaN	50.1444	O08749	TRUE	_ALTGGIAHLFK[+86]QNK_	_ALTGGIAHLFK[Malonyl]QNK_	792.431	0.00293686	14200000	H2O	7	b	1	566.33	20.6023	TRUE	sp	O08749	O08749	DLDH_MOUSE	Dihydrolipoyl dehydrogenase, mitochondrial	Mus musculus	Dld	1	2	uniprot_mouse_proteome
210330_058_CC5_6_5KOB2_Pulldown_DIA	3		_AVC[+57]K[+86]ATTHEVMGPK_	TRUE	_AVC[Carbamidomethyl (C)]K[Malonyl]ATTHEVMGPK_	AVCKATTHEVMGPK	-3.99105	NaN	-3.99105	E9Q9A3;E9QLK9;E9QQ05;Q61548;Q61548-2;Q61548-3	FALSE	_AVC[+57]K[+86]ATTHEVMGPK_	_AVC[Carbamidomethyl (C)]K[Malonyl]ATTHEVMGPK_	538.925	0.00221465	2716083	noloss	3	b	1	331.143	39.9644	FALSE	tr;tr;tr;sp;sp;sp	E9Q9A3;E9QLK9;E9QQ05;Q61548;Q61548-2;Q61548-3	E9Q9A3;E9QLK9;E9QQ05;Q61548;Q61548-2;Q61548-3	E9Q9A3_MOUSE;E9QLK9_MOUSE;E9QQ05_MOUSE;AP180_MOUSE;AP180_MOUSE;AP180_MOUSE	Clathrin coat assembly protein AP180;Clathrin coat assembly protein AP180;Clathrin coat assembly protein AP180;Clathrin coat assembly protein AP180;Isoform Short of Clathrin coat assembly protein AP180;Isoform 3 of Clathrin coat assembly protein AP180	Mus musculus	Snap91	1;1;1;1;;	2;2;2;1;;	uniprot_mouse_proteome
210330_058_CC5_6_5KOB2_Pulldown_DIA	3		_AVC[+57]K[+86]ATTHEVMGPK_	TRUE	_AVC[Carbamidomethyl (C)]K[Malonyl]ATTHEVMGPK_	AVCKATTHEVMGPK	-3.99105	NaN	-3.99105	E9Q9A3;E9QLK9;E9QQ05;Q61548;Q61548-2;Q61548-3	FALSE	_AVC[+57]K[+86]ATTHEVMGPK_	_AVC[Carbamidomethyl (C)]K[Malonyl]ATTHEVMGPK_	538.925	0.00221465	2716083	noloss	3	y	1	301.187	17.0161	TRUE	tr;tr;tr;sp;sp;sp	E9Q9A3;E9QLK9;E9QQ05;Q61548;Q61548-2;Q61548-3	E9Q9A3;E9QLK9;E9QQ05;Q61548;Q61548-2;Q61548-3	E9Q9A3_MOUSE;E9QLK9_MOUSE;E9QQ05_MOUSE;AP180_MOUSE;AP180_MOUSE;AP180_MOUSE	Clathrin coat assembly protein AP180;Clathrin coat assembly protein AP180;Clathrin coat assembly protein AP180;Clathrin coat assembly protein AP180;Isoform Short of Clathrin coat assembly protein AP180;Isoform 3 of Clathrin coat assembly protein AP180	Mus musculus	Snap91	1;1;1;1;;	2;2;2;1;;	uniprot_mouse_proteome
210330_058_CC5_6_5KOB2_Pulldown_DIA	3		_AVC[+57]K[+86]ATTHEVMGPK_	TRUE	_AVC[Carbamidomethyl (C)]K[Malonyl]ATTHEVMGPK_	AVCKATTHEVMGPK	-3.99105	NaN	-3.99105	E9Q9A3;E9QLK9;E9QQ05;Q61548;Q61548-2;Q61548-3	FALSE	_AVC[+57]K[+86]ATTHEVMGPK_	_AVC[Carbamidomethyl (C)]K[Malonyl]ATTHEVMGPK_	538.925	0.00221465	2716083	noloss	5	y	1	531.296	20.975	FALSE	tr;tr;tr;sp;sp;sp	E9Q9A3;E9QLK9;E9QQ05;Q61548;Q61548-2;Q61548-3	E9Q9A3;E9QLK9;E9QQ05;Q61548;Q61548-2;Q61548-3	E9Q9A3_MOUSE;E9QLK9_MOUSE;E9QQ05_MOUSE;AP180_MOUSE;AP180_MOUSE;AP180_MOUSE	Clathrin coat assembly protein AP180;Clathrin coat assembly protein AP180;Clathrin coat assembly protein AP180;Clathrin coat assembly protein AP180;Isoform Short of Clathrin coat assembly protein AP180;Isoform 3 of Clathrin coat assembly protein AP180	Mus musculus	Snap91	1;1;1;1;;	2;2;2;1;;	uniprot_mouse_proteome
210330_058_CC5_6_5KOB2_Pulldown_DIA	3		_AVC[+57]K[+86]ATTHEVMGPK_	TRUE	_AVC[Carbamidomethyl (C)]K[Malonyl]ATTHEVMGPK_	AVCKATTHEVMGPK	-3.99105	NaN	-3.99105	E9Q9A3;E9QLK9;E9QQ05;Q61548;Q61548-2;Q61548-3	FALSE	_AVC[+57]K[+86]ATTHEVMGPK_	_AVC[Carbamidomethyl (C)]K[Malonyl]ATTHEVMGPK_	538.925	0.00221465	2716083	noloss	6	y	1	660.339	19.2842	FALSE	tr;tr;tr;sp;sp;sp	E9Q9A3;E9QLK9;E9QQ05;Q61548;Q61548-2;Q61548-3	E9Q9A3;E9QLK9;E9QQ05;Q61548;Q61548-2;Q61548-3	E9Q9A3_MOUSE;E9QLK9_MOUSE;E9QQ05_MOUSE;AP180_MOUSE;AP180_MOUSE;AP180_MOUSE	Clathrin coat assembly protein AP180;Clathrin coat assembly protein AP180;Clathrin coat assembly protein AP180;Clathrin coat assembly protein AP180;Isoform Short of Clathrin coat assembly protein AP180;Isoform 3 of Clathrin coat assembly protein AP180	Mus musculus	Snap91	1;1;1;1;;	2;2;2;1;;	uniprot_mouse_proteome
210330_058_CC5_6_5KOB2_Pulldown_DIA	3		_AVC[+57]K[+86]ATTHEVMGPK_	TRUE	_AVC[Carbamidomethyl (C)]K[Malonyl]ATTHEVMGPK_	AVCKATTHEVMGPK	-3.99105	NaN	-3.99105	E9Q9A3;E9QLK9;E9QQ05;Q61548;Q61548-2;Q61548-3	FALSE	_AVC[+57]K[+86]ATTHEVMGPK_	_AVC[Carbamidomethyl (C)]K[Malonyl]ATTHEVMGPK_	538.925	0.00221465	2716083	noloss	7	y	1	797.397	14.1898	TRUE	tr;tr;tr;sp;sp;sp	E9Q9A3;E9QLK9;E9QQ05;Q61548;Q61548-2;Q61548-3	E9Q9A3;E9QLK9;E9QQ05;Q61548;Q61548-2;Q61548-3	E9Q9A3_MOUSE;E9QLK9_MOUSE;E9QQ05_MOUSE;AP180_MOUSE;AP180_MOUSE;AP180_MOUSE	Clathrin coat assembly protein AP180;Clathrin coat assembly protein AP180;Clathrin coat assembly protein AP180;Clathrin coat assembly protein AP180;Isoform Short of Clathrin coat assembly protein AP180;Isoform 3 of Clathrin coat assembly protein AP180	Mus musculus	Snap91	1;1;1;1;;	2;2;2;1;;	uniprot_mouse_proteome
210330_058_CC5_6_5KOB2_Pulldown_DIA	3		_AVC[+57]K[+86]ATTHEVMGPK_	TRUE	_AVC[Carbamidomethyl (C)]K[Malonyl]ATTHEVMGPK_	AVCKATTHEVMGPK	-3.99105	NaN	-3.99105	E9Q9A3;E9QLK9;E9QQ05;Q61548;Q61548-2;Q61548-3	FALSE	_AVC[+57]K[+86]ATTHEVMGPK_	_AVC[Carbamidomethyl (C)]K[Malonyl]ATTHEVMGPK_	538.925	0.00221465	2716083	noloss	8	y	1	898.445	21.9549	FALSE	tr;tr;tr;sp;sp;sp	E9Q9A3;E9QLK9;E9QQ05;Q61548;Q61548-2;Q61548-3	E9Q9A3;E9QLK9;E9QQ05;Q61548;Q61548-2;Q61548-3	E9Q9A3_MOUSE;E9QLK9_MOUSE;E9QQ05_MOUSE;AP180_MOUSE;AP180_MOUSE;AP180_MOUSE	Clathrin coat assembly protein AP180;Clathrin coat assembly protein AP180;Clathrin coat assembly protein AP180;Clathrin coat assembly protein AP180;Isoform Short of Clathrin coat assembly protein AP180;Isoform 3 of Clathrin coat assembly protein AP180	Mus musculus	Snap91	1;1;1;1;;	2;2;2;1;;	uniprot_mouse_proteome
210330_058_CC5_6_5KOB2_Pulldown_DIA	3		_AVC[+57]K[+86]ATTHEVMGPK_	TRUE	_AVC[Carbamidomethyl (C)]K[Malonyl]ATTHEVMGPK_	AVCKATTHEVMGPK	-3.99105	NaN	-3.99105	E9Q9A3;E9QLK9;E9QQ05;Q61548;Q61548-2;Q61548-3	FALSE	_AVC[+57]K[+86]ATTHEVMGPK_	_AVC[Carbamidomethyl (C)]K[Malonyl]ATTHEVMGPK_	538.925	0.00221465	2716083	noloss	9	y	1	999.493	43.9547	FALSE	tr;tr;tr;sp;sp;sp	E9Q9A3;E9QLK9;E9QQ05;Q61548;Q61548-2;Q61548-3	E9Q9A3;E9QLK9;E9QQ05;Q61548;Q61548-2;Q61548-3	E9Q9A3_MOUSE;E9QLK9_MOUSE;E9QQ05_MOUSE;AP180_MOUSE;AP180_MOUSE;AP180_MOUSE	Clathrin coat assembly protein AP180;Clathrin coat assembly protein AP180;Clathrin coat assembly protein AP180;Clathrin coat assembly protein AP180;Isoform Short of Clathrin coat assembly protein AP180;Isoform 3 of Clathrin coat assembly protein AP180	Mus musculus	Snap91	1;1;1;1;;	2;2;2;1;;	uniprot_mouse_proteome
210330_058_CC5_6_5KOB2_Pulldown_DIA	3		_AVC[+57]K[+86]ATTHEVMGPK_	TRUE	_AVC[Carbamidomethyl (C)]K[Malonyl]ATTHEVMGPK_	AVCKATTHEVMGPK	-3.99105	NaN	-3.99105	E9Q9A3;E9QLK9;E9QQ05;Q61548;Q61548-2;Q61548-3	FALSE	_AVC[+57]K[+86]ATTHEVMGPK_	_AVC[Carbamidomethyl (C)]K[Malonyl]ATTHEVMGPK_	538.925	0.00221465	2716083	noloss	10	y	1	1070.53	100	FALSE	tr;tr;tr;sp;sp;sp	E9Q9A3;E9QLK9;E9QQ05;Q61548;Q61548-2;Q61548-3	E9Q9A3;E9QLK9;E9QQ05;Q61548;Q61548-2;Q61548-3	E9Q9A3_MOUSE;E9QLK9_MOUSE;E9QQ05_MOUSE;AP180_MOUSE;AP180_MOUSE;AP180_MOUSE	Clathrin coat assembly protein AP180;Clathrin coat assembly protein AP180;Clathrin coat assembly protein AP180;Clathrin coat assembly protein AP180;Isoform Short of Clathrin coat assembly protein AP180;Isoform 3 of Clathrin coat assembly protein AP180	Mus musculus	Snap91	1;1;1;1;;	2;2;2;1;;	uniprot_mouse_proteome
210330_058_CC5_6_5KOB2_Pulldown_DIA	3		_AVC[+57]K[+86]ATTHEVMGPK_	TRUE	_AVC[Carbamidomethyl (C)]K[Malonyl]ATTHEVMGPK_	AVCKATTHEVMGPK	-3.99105	NaN	-3.99105	E9Q9A3;E9QLK9;E9QQ05;Q61548;Q61548-2;Q61548-3	FALSE	_AVC[+57]K[+86]ATTHEVMGPK_	_AVC[Carbamidomethyl (C)]K[Malonyl]ATTHEVMGPK_	538.925	0.00221465	2716083	noloss	4	y	1	432.228	8.75219	TRUE	tr;tr;tr;sp;sp;sp	E9Q9A3;E9QLK9;E9QQ05;Q61548;Q61548-2;Q61548-3	E9Q9A3;E9QLK9;E9QQ05;Q61548;Q61548-2;Q61548-3	E9Q9A3_MOUSE;E9QLK9_MOUSE;E9QQ05_MOUSE;AP180_MOUSE;AP180_MOUSE;AP180_MOUSE	Clathrin coat assembly protein AP180;Clathrin coat assembly protein AP180;Clathrin coat assembly protein AP180;Clathrin coat assembly protein AP180;Isoform Short of Clathrin coat assembly protein AP180;Isoform 3 of Clathrin coat assembly protein AP180	Mus musculus	Snap91	1;1;1;1;;	2;2;2;1;;	uniprot_mouse_proteome
210330_058_CC5_6_5KOB2_Pulldown_DIA	2		_SK[+86]YLATASTM[+16]DHAR_	TRUE	_SK[Malonyl]YLATASTM[Oxidation (M)]DHAR_	SKYLATASTMDHAR	-3.4036	NaN	-3.4036	F6RT34;P04370-4	FALSE	_SK[+86]YLATASTM[+16]DHAR_	_SK[Malonyl]YLATASTM[Oxidation (M)]DHAR_	827.38	0.0030807	2613383	noloss	3	b	1	465.198	9.40062	TRUE	tr;sp	F6RT34;P04370-4	F6RT34;P04370-4	F6RT34_MOUSE;MBP_MOUSE	Myelin basic protein (Fragment);Isoform 4 of Myelin basic protein	Mus musculus	Mbp	1;	1;	uniprot_mouse_proteome
210330_058_CC5_6_5KOB2_Pulldown_DIA	2		_SK[+86]YLATASTM[+16]DHAR_	TRUE	_SK[Malonyl]YLATASTM[Oxidation (M)]DHAR_	SKYLATASTMDHAR	-3.4036	NaN	-3.4036	F6RT34;P04370-4	FALSE	_SK[+86]YLATASTM[+16]DHAR_	_SK[Malonyl]YLATASTM[Oxidation (M)]DHAR_	827.38	0.0030807	2613383	noloss	3	y	1	383.215	15.0953	TRUE	tr;sp	F6RT34;P04370-4	F6RT34;P04370-4	F6RT34_MOUSE;MBP_MOUSE	Myelin basic protein (Fragment);Isoform 4 of Myelin basic protein	Mus musculus	Mbp	1;	1;	uniprot_mouse_proteome
210330_058_CC5_6_5KOB2_Pulldown_DIA	2		_SK[+86]YLATASTM[+16]DHAR_	TRUE	_SK[Malonyl]YLATASTM[Oxidation (M)]DHAR_	SKYLATASTMDHAR	-3.4036	NaN	-3.4036	F6RT34;P04370-4	FALSE	_SK[+86]YLATASTM[+16]DHAR_	_SK[Malonyl]YLATASTM[Oxidation (M)]DHAR_	827.38	0.0030807	2613383	noloss	6	y	1	746.325	8.16088	TRUE	tr;sp	F6RT34;P04370-4	F6RT34;P04370-4	F6RT34_MOUSE;MBP_MOUSE	Myelin basic protein (Fragment);Isoform 4 of Myelin basic protein	Mus musculus	Mbp	1;	1;	uniprot_mouse_proteome
210330_058_CC5_6_5KOB2_Pulldown_DIA	2		_SK[+86]YLATASTM[+16]DHAR_	TRUE	_SK[Malonyl]YLATASTM[Oxidation (M)]DHAR_	SKYLATASTMDHAR	-3.4036	NaN	-3.4036	F6RT34;P04370-4	FALSE	_SK[+86]YLATASTM[+16]DHAR_	_SK[Malonyl]YLATASTM[Oxidation (M)]DHAR_	827.38	0.0030807	2613383	noloss	7	y	1	833.357	44.1932	FALSE	tr;sp	F6RT34;P04370-4	F6RT34;P04370-4	F6RT34_MOUSE;MBP_MOUSE	Myelin basic protein (Fragment);Isoform 4 of Myelin basic protein	Mus musculus	Mbp	1;	1;	uniprot_mouse_proteome
210330_058_CC5_6_5KOB2_Pulldown_DIA	2		_SK[+86]YLATASTM[+16]DHAR_	TRUE	_SK[Malonyl]YLATASTM[Oxidation (M)]DHAR_	SKYLATASTMDHAR	-3.4036	NaN	-3.4036	F6RT34;P04370-4	FALSE	_SK[+86]YLATASTM[+16]DHAR_	_SK[Malonyl]YLATASTM[Oxidation (M)]DHAR_	827.38	0.0030807	2613383	noloss	8	y	1	904.394	47.274	FALSE	tr;sp	F6RT34;P04370-4	F6RT34;P04370-4	F6RT34_MOUSE;MBP_MOUSE	Myelin basic protein (Fragment);Isoform 4 of Myelin basic protein	Mus musculus	Mbp	1;	1;	uniprot_mouse_proteome
210330_058_CC5_6_5KOB2_Pulldown_DIA	2		_SK[+86]YLATASTM[+16]DHAR_	TRUE	_SK[Malonyl]YLATASTM[Oxidation (M)]DHAR_	SKYLATASTMDHAR	-3.4036	NaN	-3.4036	F6RT34;P04370-4	FALSE	_SK[+86]YLATASTM[+16]DHAR_	_SK[Malonyl]YLATASTM[Oxidation (M)]DHAR_	827.38	0.0030807	2613383	noloss	9	y	1	1005.44	97.1173	FALSE	tr;sp	F6RT34;P04370-4	F6RT34;P04370-4	F6RT34_MOUSE;MBP_MOUSE	Myelin basic protein (Fragment);Isoform 4 of Myelin basic protein	Mus musculus	Mbp	1;	1;	uniprot_mouse_proteome
210330_058_CC5_6_5KOB2_Pulldown_DIA	2		_SK[+86]YLATASTM[+16]DHAR_	TRUE	_SK[Malonyl]YLATASTM[Oxidation (M)]DHAR_	SKYLATASTMDHAR	-3.4036	NaN	-3.4036	F6RT34;P04370-4	FALSE	_SK[+86]YLATASTM[+16]DHAR_	_SK[Malonyl]YLATASTM[Oxidation (M)]DHAR_	827.38	0.0030807	2613383	noloss	10	y	1	1076.48	100	FALSE	tr;sp	F6RT34;P04370-4	F6RT34;P04370-4	F6RT34_MOUSE;MBP_MOUSE	Myelin basic protein (Fragment);Isoform 4 of Myelin basic protein	Mus musculus	Mbp	1;	1;	uniprot_mouse_proteome
210330_058_CC5_6_5KOB2_Pulldown_DIA	2		_SK[+86]YLATASTM[+16]DHAR_	TRUE	_SK[Malonyl]YLATASTM[Oxidation (M)]DHAR_	SKYLATASTMDHAR	-3.4036	NaN	-3.4036	F6RT34;P04370-4	FALSE	_SK[+86]YLATASTM[+16]DHAR_	_SK[Malonyl]YLATASTM[Oxidation (M)]DHAR_	827.38	0.0030807	2613383	noloss	11	y	1	1189.56	56.8254	FALSE	tr;sp	F6RT34;P04370-4	F6RT34;P04370-4	F6RT34_MOUSE;MBP_MOUSE	Myelin basic protein (Fragment);Isoform 4 of Myelin basic protein	Mus musculus	Mbp	1;	1;	uniprot_mouse_proteome
210330_058_CC5_6_5KOB2_Pulldown_DIA	2		_SK[+86]YLATASTM[+16]DHAR_	TRUE	_SK[Malonyl]YLATASTM[Oxidation (M)]DHAR_	SKYLATASTMDHAR	-3.4036	NaN	-3.4036	F6RT34;P04370-4	FALSE	_SK[+86]YLATASTM[+16]DHAR_	_SK[Malonyl]YLATASTM[Oxidation (M)]DHAR_	827.38	0.0030807	2613383	noloss	12	y	1	1352.63	46.3479	FALSE	tr;sp	F6RT34;P04370-4	F6RT34;P04370-4	F6RT34_MOUSE;MBP_MOUSE	Myelin basic protein (Fragment);Isoform 4 of Myelin basic protein	Mus musculus	Mbp	1;	1;	uniprot_mouse_proteome
210330_058_CC5_6_5KOB2_Pulldown_DIA	3		_HSAVK[+86]ALTGGIAHLFK_	TRUE	_HSAVK[Malonyl]ALTGGIAHLFK_	HSAVKALTGGIAHLFK	68.2767	NaN	68.2767	O08749	TRUE	_HSAVK[+86]ALTGGIAHLFK_	_HSAVK[Malonyl]ALTGGIAHLFK_	579.321	0.00245751	7404078	noloss	4	b	1	395.204	10.3483	FALSE	sp	O08749	O08749	DLDH_MOUSE	Dihydrolipoyl dehydrogenase, mitochondrial	Mus musculus	Dld	1	2	uniprot_mouse_proteome
210330_058_CC5_6_5KOB2_Pulldown_DIA	3		_HSAVK[+86]ALTGGIAHLFK_	TRUE	_HSAVK[Malonyl]ALTGGIAHLFK_	HSAVKALTGGIAHLFK	68.2767	NaN	68.2767	O08749	TRUE	_HSAVK[+86]ALTGGIAHLFK_	_HSAVK[Malonyl]ALTGGIAHLFK_	579.321	0.00245751	7404078	noloss	7	y	1	785.467	26.4108	FALSE	sp	O08749	O08749	DLDH_MOUSE	Dihydrolipoyl dehydrogenase, mitochondrial	Mus musculus	Dld	1	2	uniprot_mouse_proteome
210330_058_CC5_6_5KOB2_Pulldown_DIA	3		_HSAVK[+86]ALTGGIAHLFK_	TRUE	_HSAVK[Malonyl]ALTGGIAHLFK_	HSAVKALTGGIAHLFK	68.2767	NaN	68.2767	O08749	TRUE	_HSAVK[+86]ALTGGIAHLFK_	_HSAVK[Malonyl]ALTGGIAHLFK_	579.321	0.00245751	7404078	noloss	8	y	1	842.488	84.0132	FALSE	sp	O08749	O08749	DLDH_MOUSE	Dihydrolipoyl dehydrogenase, mitochondrial	Mus musculus	Dld	1	2	uniprot_mouse_proteome
210330_058_CC5_6_5KOB2_Pulldown_DIA	3		_HSAVK[+86]ALTGGIAHLFK_	TRUE	_HSAVK[Malonyl]ALTGGIAHLFK_	HSAVKALTGGIAHLFK	68.2767	NaN	68.2767	O08749	TRUE	_HSAVK[+86]ALTGGIAHLFK_	_HSAVK[Malonyl]ALTGGIAHLFK_	579.321	0.00245751	7404078	noloss	9	y	1	943.536	100	FALSE	sp	O08749	O08749	DLDH_MOUSE	Dihydrolipoyl dehydrogenase, mitochondrial	Mus musculus	Dld	1	2	uniprot_mouse_proteome
210330_058_CC5_6_5KOB2_Pulldown_DIA	3		_HSAVK[+86]ALTGGIAHLFK_	TRUE	_HSAVK[Malonyl]ALTGGIAHLFK_	HSAVKALTGGIAHLFK	68.2767	NaN	68.2767	O08749	TRUE	_HSAVK[+86]ALTGGIAHLFK_	_HSAVK[Malonyl]ALTGGIAHLFK_	579.321	0.00245751	7404078	noloss	10	y	1	1056.62	5.3974	FALSE	sp	O08749	O08749	DLDH_MOUSE	Dihydrolipoyl dehydrogenase, mitochondrial	Mus musculus	Dld	1	2	uniprot_mouse_proteome
210330_058_CC5_6_5KOB2_Pulldown_DIA	2		_FDDPK[+86]FEVIDKPQS_	TRUE	_FDDPK[Malonyl]FEVIDKPQS_	FDDPKFEVIDKPQS	63.4111	NaN	63.4111	P97450	TRUE	_FDDPK[+86]FEVIDKPQS_	_FDDPK[Malonyl]FEVIDKPQS_	875.912	0.00217684	1731954	noloss	3	b	1	378.13	7.49621	TRUE	sp	P97450	P97450	ATP5J_MOUSE	ATP synthase-coupling factor 6, mitochondrial	Mus musculus	Atp5j	1	1	uniprot_mouse_proteome
210330_058_CC5_6_5KOB2_Pulldown_DIA	2		_FDDPK[+86]FEVIDKPQS_	TRUE	_FDDPK[Malonyl]FEVIDKPQS_	FDDPKFEVIDKPQS	63.4111	NaN	63.4111	P97450	TRUE	_FDDPK[+86]FEVIDKPQS_	_FDDPK[Malonyl]FEVIDKPQS_	875.912	0.00217684	1731954	noloss	3	y	1	331.161	68.4631	FALSE	sp	P97450	P97450	ATP5J_MOUSE	ATP synthase-coupling factor 6, mitochondrial	Mus musculus	Atp5j	1	1	uniprot_mouse_proteome
210330_058_CC5_6_5KOB2_Pulldown_DIA	2		_FDDPK[+86]FEVIDKPQS_	TRUE	_FDDPK[Malonyl]FEVIDKPQS_	FDDPKFEVIDKPQS	63.4111	NaN	63.4111	P97450	TRUE	_FDDPK[+86]FEVIDKPQS_	_FDDPK[Malonyl]FEVIDKPQS_	875.912	0.00217684	1731954	noloss	4	y	1	459.256	21.0459	TRUE	sp	P97450	P97450	ATP5J_MOUSE	ATP synthase-coupling factor 6, mitochondrial	Mus musculus	Atp5j	1	1	uniprot_mouse_proteome
210330_058_CC5_6_5KOB2_Pulldown_DIA	2		_FDDPK[+86]FEVIDKPQS_	TRUE	_FDDPK[Malonyl]FEVIDKPQS_	FDDPKFEVIDKPQS	63.4111	NaN	63.4111	P97450	TRUE	_FDDPK[+86]FEVIDKPQS_	_FDDPK[Malonyl]FEVIDKPQS_	875.912	0.00217684	1731954	noloss	5	y	1	574.283	31.6896	FALSE	sp	P97450	P97450	ATP5J_MOUSE	ATP synthase-coupling factor 6, mitochondrial	Mus musculus	Atp5j	1	1	uniprot_mouse_proteome
210330_058_CC5_6_5KOB2_Pulldown_DIA	2		_FDDPK[+86]FEVIDKPQS_	TRUE	_FDDPK[Malonyl]FEVIDKPQS_	FDDPKFEVIDKPQS	63.4111	NaN	63.4111	P97450	TRUE	_FDDPK[+86]FEVIDKPQS_	_FDDPK[Malonyl]FEVIDKPQS_	875.912	0.00217684	1731954	noloss	6	y	1	687.367	66.9571	FALSE	sp	P97450	P97450	ATP5J_MOUSE	ATP synthase-coupling factor 6, mitochondrial	Mus musculus	Atp5j	1	1	uniprot_mouse_proteome
210330_058_CC5_6_5KOB2_Pulldown_DIA	2		_FDDPK[+86]FEVIDKPQS_	TRUE	_FDDPK[Malonyl]FEVIDKPQS_	FDDPKFEVIDKPQS	63.4111	NaN	63.4111	P97450	TRUE	_FDDPK[+86]FEVIDKPQS_	_FDDPK[Malonyl]FEVIDKPQS_	875.912	0.00217684	1731954	noloss	7	y	1	786.436	40.0567	FALSE	sp	P97450	P97450	ATP5J_MOUSE	ATP synthase-coupling factor 6, mitochondrial	Mus musculus	Atp5j	1	1	uniprot_mouse_proteome
210330_058_CC5_6_5KOB2_Pulldown_DIA	2		_FDDPK[+86]FEVIDKPQS_	TRUE	_FDDPK[Malonyl]FEVIDKPQS_	FDDPKFEVIDKPQS	63.4111	NaN	63.4111	P97450	TRUE	_FDDPK[+86]FEVIDKPQS_	_FDDPK[Malonyl]FEVIDKPQS_	875.912	0.00217684	1731954	noloss	8	y	1	915.478	52.9575	FALSE	sp	P97450	P97450	ATP5J_MOUSE	ATP synthase-coupling factor 6, mitochondrial	Mus musculus	Atp5j	1	1	uniprot_mouse_proteome
210330_058_CC5_6_5KOB2_Pulldown_DIA	2		_FDDPK[+86]FEVIDKPQS_	TRUE	_FDDPK[Malonyl]FEVIDKPQS_	FDDPKFEVIDKPQS	63.4111	NaN	63.4111	P97450	TRUE	_FDDPK[+86]FEVIDKPQS_	_FDDPK[Malonyl]FEVIDKPQS_	875.912	0.00217684	1731954	noloss	9	y	1	1062.55	100	FALSE	sp	P97450	P97450	ATP5J_MOUSE	ATP synthase-coupling factor 6, mitochondrial	Mus musculus	Atp5j	1	1	uniprot_mouse_proteome
210330_058_CC5_6_5KOB2_Pulldown_DIA	2		_DGLQNEK[+86]VIVPTDIK_	TRUE	_DGLQNEK[Malonyl]VIVPTDIK_	DGLQNEKVIVPTDIK	65.1977	NaN	65.1977	D3YVU9;Q8JZS7;V9GWZ9;V9GXD2	FALSE	_DGLQNEK[+86]VIVPTDIK_	_DGLQNEK[Malonyl]VIVPTDIK_	877.962	0.00182799	1692890	noloss	4	b	1	414.198	5.35465	FALSE	tr;sp;tr;tr	D3YVU9;Q8JZS7;V9GWZ9;V9GXD2	D3YVU9;Q8JZS7;V9GWZ9;V9GXD2	D3YVU9_MOUSE;HMGC2_MOUSE;V9GWZ9_MOUSE;V9GXD2_MOUSE	3-hydroxymethyl-3-methylglutaryl-CoA lyase, cytoplasmic;3-hydroxymethyl-3-methylglutaryl-CoA lyase, cytoplasmic;3-hydroxymethyl-3-methylglutaryl-CoA lyase, cytoplasmic;3-hydroxymethyl-3-methylglutaryl-CoA lyase, cytoplasmic	Mus musculus	Hmgcll1	1;2;1;1	2;1;1;1	uniprot_mouse_proteome
210330_058_CC5_6_5KOB2_Pulldown_DIA	2		_DGLQNEK[+86]VIVPTDIK_	TRUE	_DGLQNEK[Malonyl]VIVPTDIK_	DGLQNEKVIVPTDIK	65.1977	NaN	65.1977	D3YVU9;Q8JZS7;V9GWZ9;V9GXD2	FALSE	_DGLQNEK[+86]VIVPTDIK_	_DGLQNEK[Malonyl]VIVPTDIK_	877.962	0.00182799	1692890	noloss	5	y	1	573.324	100	FALSE	tr;sp;tr;tr	D3YVU9;Q8JZS7;V9GWZ9;V9GXD2	D3YVU9;Q8JZS7;V9GWZ9;V9GXD2	D3YVU9_MOUSE;HMGC2_MOUSE;V9GWZ9_MOUSE;V9GXD2_MOUSE	3-hydroxymethyl-3-methylglutaryl-CoA lyase, cytoplasmic;3-hydroxymethyl-3-methylglutaryl-CoA lyase, cytoplasmic;3-hydroxymethyl-3-methylglutaryl-CoA lyase, cytoplasmic;3-hydroxymethyl-3-methylglutaryl-CoA lyase, cytoplasmic	Mus musculus	Hmgcll1	1;2;1;1	2;1;1;1	uniprot_mouse_proteome
210330_058_CC5_6_5KOB2_Pulldown_DIA	2		_DGLQNEK[+86]VIVPTDIK_	TRUE	_DGLQNEK[Malonyl]VIVPTDIK_	DGLQNEKVIVPTDIK	65.1977	NaN	65.1977	D3YVU9;Q8JZS7;V9GWZ9;V9GXD2	FALSE	_DGLQNEK[+86]VIVPTDIK_	_DGLQNEK[Malonyl]VIVPTDIK_	877.962	0.00182799	1692890	noloss	6	b	1	657.284	5.00895	TRUE	tr;sp;tr;tr	D3YVU9;Q8JZS7;V9GWZ9;V9GXD2	D3YVU9;Q8JZS7;V9GWZ9;V9GXD2	D3YVU9_MOUSE;HMGC2_MOUSE;V9GWZ9_MOUSE;V9GXD2_MOUSE	3-hydroxymethyl-3-methylglutaryl-CoA lyase, cytoplasmic;3-hydroxymethyl-3-methylglutaryl-CoA lyase, cytoplasmic;3-hydroxymethyl-3-methylglutaryl-CoA lyase, cytoplasmic;3-hydroxymethyl-3-methylglutaryl-CoA lyase, cytoplasmic	Mus musculus	Hmgcll1	1;2;1;1	2;1;1;1	uniprot_mouse_proteome
210330_058_CC5_6_5KOB2_Pulldown_DIA	2		_DGLQNEK[+86]VIVPTDIK_	TRUE	_DGLQNEK[Malonyl]VIVPTDIK_	DGLQNEKVIVPTDIK	65.1977	NaN	65.1977	D3YVU9;Q8JZS7;V9GWZ9;V9GXD2	FALSE	_DGLQNEK[+86]VIVPTDIK_	_DGLQNEK[Malonyl]VIVPTDIK_	877.962	0.00182799	1692890	noloss	6	y	1	672.393	31.0514	FALSE	tr;sp;tr;tr	D3YVU9;Q8JZS7;V9GWZ9;V9GXD2	D3YVU9;Q8JZS7;V9GWZ9;V9GXD2	D3YVU9_MOUSE;HMGC2_MOUSE;V9GWZ9_MOUSE;V9GXD2_MOUSE	3-hydroxymethyl-3-methylglutaryl-CoA lyase, cytoplasmic;3-hydroxymethyl-3-methylglutaryl-CoA lyase, cytoplasmic;3-hydroxymethyl-3-methylglutaryl-CoA lyase, cytoplasmic;3-hydroxymethyl-3-methylglutaryl-CoA lyase, cytoplasmic	Mus musculus	Hmgcll1	1;2;1;1	2;1;1;1	uniprot_mouse_proteome
210330_058_CC5_6_5KOB2_Pulldown_DIA	2		_DGLQNEK[+86]VIVPTDIK_	TRUE	_DGLQNEK[Malonyl]VIVPTDIK_	DGLQNEKVIVPTDIK	65.1977	NaN	65.1977	D3YVU9;Q8JZS7;V9GWZ9;V9GXD2	FALSE	_DGLQNEK[+86]VIVPTDIK_	_DGLQNEK[Malonyl]VIVPTDIK_	877.962	0.00182799	1692890	noloss	7	y	1	785.477	19.2803	FALSE	tr;sp;tr;tr	D3YVU9;Q8JZS7;V9GWZ9;V9GXD2	D3YVU9;Q8JZS7;V9GWZ9;V9GXD2	D3YVU9_MOUSE;HMGC2_MOUSE;V9GWZ9_MOUSE;V9GXD2_MOUSE	3-hydroxymethyl-3-methylglutaryl-CoA lyase, cytoplasmic;3-hydroxymethyl-3-methylglutaryl-CoA lyase, cytoplasmic;3-hydroxymethyl-3-methylglutaryl-CoA lyase, cytoplasmic;3-hydroxymethyl-3-methylglutaryl-CoA lyase, cytoplasmic	Mus musculus	Hmgcll1	1;2;1;1	2;1;1;1	uniprot_mouse_proteome
210330_058_CC5_6_5KOB2_Pulldown_DIA	2		_DGLQNEK[+86]VIVPTDIK_	TRUE	_DGLQNEK[Malonyl]VIVPTDIK_	DGLQNEKVIVPTDIK	65.1977	NaN	65.1977	D3YVU9;Q8JZS7;V9GWZ9;V9GXD2	FALSE	_DGLQNEK[+86]VIVPTDIK_	_DGLQNEK[Malonyl]VIVPTDIK_	877.962	0.00182799	1692890	noloss	8	y	1	884.545	14.644	FALSE	tr;sp;tr;tr	D3YVU9;Q8JZS7;V9GWZ9;V9GXD2	D3YVU9;Q8JZS7;V9GWZ9;V9GXD2	D3YVU9_MOUSE;HMGC2_MOUSE;V9GWZ9_MOUSE;V9GXD2_MOUSE	3-hydroxymethyl-3-methylglutaryl-CoA lyase, cytoplasmic;3-hydroxymethyl-3-methylglutaryl-CoA lyase, cytoplasmic;3-hydroxymethyl-3-methylglutaryl-CoA lyase, cytoplasmic;3-hydroxymethyl-3-methylglutaryl-CoA lyase, cytoplasmic	Mus musculus	Hmgcll1	1;2;1;1	2;1;1;1	uniprot_mouse_proteome
210330_058_CC5_6_5KOB2_Pulldown_DIA	2		_DGLQNEK[+86]VIVPTDIK_	TRUE	_DGLQNEK[Malonyl]VIVPTDIK_	DGLQNEKVIVPTDIK	65.1977	NaN	65.1977	D3YVU9;Q8JZS7;V9GWZ9;V9GXD2	FALSE	_DGLQNEK[+86]VIVPTDIK_	_DGLQNEK[Malonyl]VIVPTDIK_	877.962	0.00182799	1692890	noloss	8	b	1	970.448	5.68227	FALSE	tr;sp;tr;tr	D3YVU9;Q8JZS7;V9GWZ9;V9GXD2	D3YVU9;Q8JZS7;V9GWZ9;V9GXD2	D3YVU9_MOUSE;HMGC2_MOUSE;V9GWZ9_MOUSE;V9GXD2_MOUSE	3-hydroxymethyl-3-methylglutaryl-CoA lyase, cytoplasmic;3-hydroxymethyl-3-methylglutaryl-CoA lyase, cytoplasmic;3-hydroxymethyl-3-methylglutaryl-CoA lyase, cytoplasmic;3-hydroxymethyl-3-methylglutaryl-CoA lyase, cytoplasmic	Mus musculus	Hmgcll1	1;2;1;1	2;1;1;1	uniprot_mouse_proteome
210330_058_CC5_6_5KOB2_Pulldown_DIA	3		_GAAQNIIPASTGAAK[+86]AVGK_	TRUE	_GAAQNIIPASTGAAK[Malonyl]AVGK_	GAAQNIIPASTGAAKAVGK	39.4661	NaN	39.4661	P16858	FALSE	_GAAQNIIPASTGAAK[+86]AVGK_	_GAAQNIIPASTGAAK[Malonyl]AVGK_	604.327	0.00343745	8466193	noloss	3	y	1	303.203	17.2831	TRUE	sp	P16858	P16858	G3P_MOUSE	Glyceraldehyde-3-phosphate dehydrogenase	Mus musculus	Gapdh	1	2	uniprot_mouse_proteome
210330_058_CC5_6_5KOB2_Pulldown_DIA	3		_GAAQNIIPASTGAAK[+86]AVGK_	TRUE	_GAAQNIIPASTGAAK[Malonyl]AVGK_	GAAQNIIPASTGAAKAVGK	39.4661	NaN	39.4661	P16858	FALSE	_GAAQNIIPASTGAAK[+86]AVGK_	_GAAQNIIPASTGAAK[Malonyl]AVGK_	604.327	0.00343745	8466193	noloss	4	b	1	328.162	9.84085	TRUE	sp	P16858	P16858	G3P_MOUSE	Glyceraldehyde-3-phosphate dehydrogenase	Mus musculus	Gapdh	1	2	uniprot_mouse_proteome
210330_058_CC5_6_5KOB2_Pulldown_DIA	3		_GAAQNIIPASTGAAK[+86]AVGK_	TRUE	_GAAQNIIPASTGAAK[Malonyl]AVGK_	GAAQNIIPASTGAAKAVGK	39.4661	NaN	39.4661	P16858	FALSE	_GAAQNIIPASTGAAK[+86]AVGK_	_GAAQNIIPASTGAAK[Malonyl]AVGK_	604.327	0.00343745	8466193	noloss	4	y	1	374.24	22.7527	FALSE	sp	P16858	P16858	G3P_MOUSE	Glyceraldehyde-3-phosphate dehydrogenase	Mus musculus	Gapdh	1	2	uniprot_mouse_proteome
210330_058_CC5_6_5KOB2_Pulldown_DIA	3		_GAAQNIIPASTGAAK[+86]AVGK_	TRUE	_GAAQNIIPASTGAAK[Malonyl]AVGK_	GAAQNIIPASTGAAKAVGK	39.4661	NaN	39.4661	P16858	FALSE	_GAAQNIIPASTGAAK[+86]AVGK_	_GAAQNIIPASTGAAK[Malonyl]AVGK_	604.327	0.00343745	8466193	noloss	5	b	1	442.204	14.8005	TRUE	sp	P16858	P16858	G3P_MOUSE	Glyceraldehyde-3-phosphate dehydrogenase	Mus musculus	Gapdh	1	2	uniprot_mouse_proteome
210330_058_CC5_6_5KOB2_Pulldown_DIA	3		_GAAQNIIPASTGAAK[+86]AVGK_	TRUE	_GAAQNIIPASTGAAK[Malonyl]AVGK_	GAAQNIIPASTGAAKAVGK	39.4661	NaN	39.4661	P16858	FALSE	_GAAQNIIPASTGAAK[+86]AVGK_	_GAAQNIIPASTGAAK[Malonyl]AVGK_	604.327	0.00343745	8466193	noloss	6	b	1	555.289	88.3216	FALSE	sp	P16858	P16858	G3P_MOUSE	Glyceraldehyde-3-phosphate dehydrogenase	Mus musculus	Gapdh	1	2	uniprot_mouse_proteome
210330_058_CC5_6_5KOB2_Pulldown_DIA	3		_GAAQNIIPASTGAAK[+86]AVGK_	TRUE	_GAAQNIIPASTGAAK[Malonyl]AVGK_	GAAQNIIPASTGAAKAVGK	39.4661	NaN	39.4661	P16858	FALSE	_GAAQNIIPASTGAAK[+86]AVGK_	_GAAQNIIPASTGAAK[Malonyl]AVGK_	604.327	0.00343745	8466193	noloss	6	y	1	659.372	10.3175	TRUE	sp	P16858	P16858	G3P_MOUSE	Glyceraldehyde-3-phosphate dehydrogenase	Mus musculus	Gapdh	1	2	uniprot_mouse_proteome
210330_058_CC5_6_5KOB2_Pulldown_DIA	3		_GAAQNIIPASTGAAK[+86]AVGK_	TRUE	_GAAQNIIPASTGAAK[Malonyl]AVGK_	GAAQNIIPASTGAAKAVGK	39.4661	NaN	39.4661	P16858	FALSE	_GAAQNIIPASTGAAK[+86]AVGK_	_GAAQNIIPASTGAAK[Malonyl]AVGK_	604.327	0.00343745	8466193	noloss	7	b	1	668.373	100	FALSE	sp	P16858	P16858	G3P_MOUSE	Glyceraldehyde-3-phosphate dehydrogenase	Mus musculus	Gapdh	1	2	uniprot_mouse_proteome
210330_058_CC5_6_5KOB2_Pulldown_DIA	3		_GAAQNIIPASTGAAK[+86]AVGK_	TRUE	_GAAQNIIPASTGAAK[Malonyl]AVGK_	GAAQNIIPASTGAAKAVGK	39.4661	NaN	39.4661	P16858	FALSE	_GAAQNIIPASTGAAK[+86]AVGK_	_GAAQNIIPASTGAAK[Malonyl]AVGK_	604.327	0.00343745	8466193	noloss	8	y	1	787.431	12.9929	TRUE	sp	P16858	P16858	G3P_MOUSE	Glyceraldehyde-3-phosphate dehydrogenase	Mus musculus	Gapdh	1	2	uniprot_mouse_proteome
210330_058_CC5_6_5KOB2_Pulldown_DIA	3		_GAAQNIIPASTGAAK[+86]AVGK_	TRUE	_GAAQNIIPASTGAAK[Malonyl]AVGK_	GAAQNIIPASTGAAKAVGK	39.4661	NaN	39.4661	P16858	FALSE	_GAAQNIIPASTGAAK[+86]AVGK_	_GAAQNIIPASTGAAK[Malonyl]AVGK_	604.327	0.00343745	8466193	noloss	9	b	1	836.462	18.3949	TRUE	sp	P16858	P16858	G3P_MOUSE	Glyceraldehyde-3-phosphate dehydrogenase	Mus musculus	Gapdh	1	2	uniprot_mouse_proteome
210330_058_CC5_6_5KOB2_Pulldown_DIA	3		_GAAQNIIPASTGAAK[+86]AVGK_	TRUE	_GAAQNIIPASTGAAK[Malonyl]AVGK_	GAAQNIIPASTGAAKAVGK	39.4661	NaN	39.4661	P16858	FALSE	_GAAQNIIPASTGAAK[+86]AVGK_	_GAAQNIIPASTGAAK[Malonyl]AVGK_	604.327	0.00343745	8466193	noloss	12	y	2	572.304	19.9333	FALSE	sp	P16858	P16858	G3P_MOUSE	Glyceraldehyde-3-phosphate dehydrogenase	Mus musculus	Gapdh	1	2	uniprot_mouse_proteome
210330_058_CC5_6_5KOB2_Pulldown_DIA	3		_GAAQNIIPASTGAAK[+86]AVGK_	TRUE	_GAAQNIIPASTGAAK[Malonyl]AVGK_	GAAQNIIPASTGAAKAVGK	39.4661	NaN	39.4661	P16858	FALSE	_GAAQNIIPASTGAAK[+86]AVGK_	_GAAQNIIPASTGAAK[Malonyl]AVGK_	604.327	0.00343745	8466193	NH3	5	b	1	425.178	16.665	TRUE	sp	P16858	P16858	G3P_MOUSE	Glyceraldehyde-3-phosphate dehydrogenase	Mus musculus	Gapdh	1	2	uniprot_mouse_proteome
210330_058_CC5_6_5KOB2_Pulldown_DIA	3		_GAAQNIIPASTGAAK[+86]AVGK_	TRUE	_GAAQNIIPASTGAAK[Malonyl]AVGK_	GAAQNIIPASTGAAKAVGK	39.4661	NaN	39.4661	P16858	FALSE	_GAAQNIIPASTGAAK[+86]AVGK_	_GAAQNIIPASTGAAK[Malonyl]AVGK_	604.327	0.00343745	8466193	NH3	6	b	1	538.262	56.2745	FALSE	sp	P16858	P16858	G3P_MOUSE	Glyceraldehyde-3-phosphate dehydrogenase	Mus musculus	Gapdh	1	2	uniprot_mouse_proteome
210330_058_CC5_6_5KOB2_Pulldown_DIA	3		_GAAQNIIPASTGAAK[+86]AVGK_	TRUE	_GAAQNIIPASTGAAK[Malonyl]AVGK_	GAAQNIIPASTGAAKAVGK	39.4661	NaN	39.4661	P16858	FALSE	_GAAQNIIPASTGAAK[+86]AVGK_	_GAAQNIIPASTGAAK[Malonyl]AVGK_	604.327	0.00343745	8466193	NH3	7	b	1	651.346	58.4661	FALSE	sp	P16858	P16858	G3P_MOUSE	Glyceraldehyde-3-phosphate dehydrogenase	Mus musculus	Gapdh	1	2	uniprot_mouse_proteome
210330_058_CC5_6_5KOB2_Pulldown_DIA	3		_GAAQNIIPASTGAAK[+86]AVGK_	TRUE	_GAAQNIIPASTGAAK[Malonyl]AVGK_	GAAQNIIPASTGAAKAVGK	39.4661	NaN	39.4661	P16858	FALSE	_GAAQNIIPASTGAAK[+86]AVGK_	_GAAQNIIPASTGAAK[Malonyl]AVGK_	604.327	0.00343745	8466193	noloss	10	b	1	923.495	11.8636	TRUE	sp	P16858	P16858	G3P_MOUSE	Glyceraldehyde-3-phosphate dehydrogenase	Mus musculus	Gapdh	1	2	uniprot_mouse_proteome
210330_058_CC5_6_5KOB2_Pulldown_DIA	3		_GAAQNIIPASTGAAK[+86]AVGK_	TRUE	_GAAQNIIPASTGAAK[Malonyl]AVGK_	GAAQNIIPASTGAAKAVGK	39.4661	NaN	39.4661	P16858	FALSE	_GAAQNIIPASTGAAK[+86]AVGK_	_GAAQNIIPASTGAAK[Malonyl]AVGK_	604.327	0.00343745	8466193	noloss	12	b	1	1081.56	10.5047	TRUE	sp	P16858	P16858	G3P_MOUSE	Glyceraldehyde-3-phosphate dehydrogenase	Mus musculus	Gapdh	1	2	uniprot_mouse_proteome
210330_058_CC5_6_5KOB2_Pulldown_DIA	3		_GAAQNIIPASTGAAK[+86]AVGK_	TRUE	_GAAQNIIPASTGAAK[Malonyl]AVGK_	GAAQNIIPASTGAAKAVGK	39.4661	NaN	39.4661	P16858	FALSE	_GAAQNIIPASTGAAK[+86]AVGK_	_GAAQNIIPASTGAAK[Malonyl]AVGK_	604.327	0.00343745	8466193	H2O	10	b	1	905.484	12.8706	TRUE	sp	P16858	P16858	G3P_MOUSE	Glyceraldehyde-3-phosphate dehydrogenase	Mus musculus	Gapdh	1	2	uniprot_mouse_proteome
210330_058_CC5_6_5KOB2_Pulldown_DIA	3		_GAAQNIIPASTGAAK[+86]AVGK_	TRUE	_GAAQNIIPASTGAAK[Malonyl]AVGK_	GAAQNIIPASTGAAKAVGK	39.4661	NaN	39.4661	P16858	FALSE	_GAAQNIIPASTGAAK[+86]AVGK_	_GAAQNIIPASTGAAK[Malonyl]AVGK_	604.327	0.00343745	8466193	noloss	8	b	2	383.216	9.36984	TRUE	sp	P16858	P16858	G3P_MOUSE	Glyceraldehyde-3-phosphate dehydrogenase	Mus musculus	Gapdh	1	2	uniprot_mouse_proteome
210330_058_CC5_6_5KOB2_Pulldown_DIA	3		_GAAQNIIPASTGAAK[+86]AVGK_	TRUE	_GAAQNIIPASTGAAK[Malonyl]AVGK_	GAAQNIIPASTGAAKAVGK	39.4661	NaN	39.4661	P16858	FALSE	_GAAQNIIPASTGAAK[+86]AVGK_	_GAAQNIIPASTGAAK[Malonyl]AVGK_	604.327	0.00343745	8466193	noloss	11	b	1	1024.54	10.641	TRUE	sp	P16858	P16858	G3P_MOUSE	Glyceraldehyde-3-phosphate dehydrogenase	Mus musculus	Gapdh	1	2	uniprot_mouse_proteome
210330_058_CC5_6_5KOB2_Pulldown_DIA	3		_AK[+86]VAM[+16]SHFEPSEYIR_	TRUE	_AK[Malonyl]VAM[Oxidation (M)]SHFEPSEYIR_	AKVAMSHFEPSEYIR	36.7632	NaN	36.7632	Q99KI0	TRUE	_AK[+86]VAM[+16]SHFEPSEYIR_	_AK[Malonyl]VAM[Oxidation (M)]SHFEPSEYIR_	622.961	0.0019253	2367326	noloss	6	y	1	764.394	27.1252	FALSE	sp	Q99KI0	Q99KI0	ACON_MOUSE	Aconitate hydratase, mitochondrial	Mus musculus	Aco2	1	1	uniprot_mouse_proteome
210330_058_CC5_6_5KOB2_Pulldown_DIA	3		_AK[+86]VAM[+16]SHFEPSEYIR_	TRUE	_AK[Malonyl]VAM[Oxidation (M)]SHFEPSEYIR_	AKVAMSHFEPSEYIR	36.7632	NaN	36.7632	Q99KI0	TRUE	_AK[+86]VAM[+16]SHFEPSEYIR_	_AK[Malonyl]VAM[Oxidation (M)]SHFEPSEYIR_	622.961	0.0019253	2367326	noloss	7	y	1	893.436	7.94048	FALSE	sp	Q99KI0	Q99KI0	ACON_MOUSE	Aconitate hydratase, mitochondrial	Mus musculus	Aco2	1	1	uniprot_mouse_proteome
210330_058_CC5_6_5KOB2_Pulldown_DIA	3		_AK[+86]VAM[+16]SHFEPSEYIR_	TRUE	_AK[Malonyl]VAM[Oxidation (M)]SHFEPSEYIR_	AKVAMSHFEPSEYIR	36.7632	NaN	36.7632	Q99KI0	TRUE	_AK[+86]VAM[+16]SHFEPSEYIR_	_AK[Malonyl]VAM[Oxidation (M)]SHFEPSEYIR_	622.961	0.0019253	2367326	noloss	8	y	1	1040.5	8.80858	FALSE	sp	Q99KI0	Q99KI0	ACON_MOUSE	Aconitate hydratase, mitochondrial	Mus musculus	Aco2	1	1	uniprot_mouse_proteome
210330_058_CC5_6_5KOB2_Pulldown_DIA	3		_AK[+86]VAM[+16]SHFEPSEYIR_	TRUE	_AK[Malonyl]VAM[Oxidation (M)]SHFEPSEYIR_	AKVAMSHFEPSEYIR	36.7632	NaN	36.7632	Q99KI0	TRUE	_AK[+86]VAM[+16]SHFEPSEYIR_	_AK[Malonyl]VAM[Oxidation (M)]SHFEPSEYIR_	622.961	0.0019253	2367326	noloss	10	y	2	632.801	5.078	FALSE	sp	Q99KI0	Q99KI0	ACON_MOUSE	Aconitate hydratase, mitochondrial	Mus musculus	Aco2	1	1	uniprot_mouse_proteome
210330_058_CC5_6_5KOB2_Pulldown_DIA	3		_AK[+86]VAM[+16]SHFEPSEYIR_	TRUE	_AK[Malonyl]VAM[Oxidation (M)]SHFEPSEYIR_	AKVAMSHFEPSEYIR	36.7632	NaN	36.7632	Q99KI0	TRUE	_AK[+86]VAM[+16]SHFEPSEYIR_	_AK[Malonyl]VAM[Oxidation (M)]SHFEPSEYIR_	622.961	0.0019253	2367326	noloss	11	y	2	706.319	5.00372	TRUE	sp	Q99KI0	Q99KI0	ACON_MOUSE	Aconitate hydratase, mitochondrial	Mus musculus	Aco2	1	1	uniprot_mouse_proteome
210330_058_CC5_6_5KOB2_Pulldown_DIA	3		_AK[+86]VAM[+16]SHFEPSEYIR_	TRUE	_AK[Malonyl]VAM[Oxidation (M)]SHFEPSEYIR_	AKVAMSHFEPSEYIR	36.7632	NaN	36.7632	Q99KI0	TRUE	_AK[+86]VAM[+16]SHFEPSEYIR_	_AK[Malonyl]VAM[Oxidation (M)]SHFEPSEYIR_	622.961	0.0019253	2367326	noloss	12	y	2	741.838	56.5999	FALSE	sp	Q99KI0	Q99KI0	ACON_MOUSE	Aconitate hydratase, mitochondrial	Mus musculus	Aco2	1	1	uniprot_mouse_proteome
210330_058_CC5_6_5KOB2_Pulldown_DIA	3		_AK[+86]VAM[+16]SHFEPSEYIR_	TRUE	_AK[Malonyl]VAM[Oxidation (M)]SHFEPSEYIR_	AKVAMSHFEPSEYIR	36.7632	NaN	36.7632	Q99KI0	TRUE	_AK[+86]VAM[+16]SHFEPSEYIR_	_AK[Malonyl]VAM[Oxidation (M)]SHFEPSEYIR_	622.961	0.0019253	2367326	noloss	13	y	2	791.372	100	FALSE	sp	Q99KI0	Q99KI0	ACON_MOUSE	Aconitate hydratase, mitochondrial	Mus musculus	Aco2	1	1	uniprot_mouse_proteome
210330_058_CC5_6_5KOB2_Pulldown_DIA	3		_DRNPK[+86]VAEIPFNSTNK_	TRUE	_DRNPK[Malonyl]VAEIPFNSTNK_	DRNPKVAEIPFNSTNK	36.3027	NaN	36.3027	Q6PIE5	FALSE	_DRNPK[+86]VAEIPFNSTNK_	_DRNPK[Malonyl]VAEIPFNSTNK_	639.322	0.00207351	12500000	noloss	7	y	1	807.4	100	FALSE	sp	Q6PIE5	Q6PIE5	AT1A2_MOUSE	Sodium/potassium-transporting ATPase subunit alpha-2	Mus musculus	Atp1a2	1	1	uniprot_mouse_proteome
210330_058_CC5_6_5KOB2_Pulldown_DIA	3		_DRNPK[+86]VAEIPFNSTNK_	TRUE	_DRNPK[Malonyl]VAEIPFNSTNK_	DRNPKVAEIPFNSTNK	36.3027	NaN	36.3027	Q6PIE5	FALSE	_DRNPK[+86]VAEIPFNSTNK_	_DRNPK[Malonyl]VAEIPFNSTNK_	639.322	0.00207351	12500000	noloss	8	b	1	996.474	12.8364	FALSE	sp	Q6PIE5	Q6PIE5	AT1A2_MOUSE	Sodium/potassium-transporting ATPase subunit alpha-2	Mus musculus	Atp1a2	1	1	uniprot_mouse_proteome
210330_058_CC5_6_5KOB2_Pulldown_DIA	3		_DRNPK[+86]VAEIPFNSTNK_	TRUE	_DRNPK[Malonyl]VAEIPFNSTNK_	DRNPKVAEIPFNSTNK	36.3027	NaN	36.3027	Q6PIE5	FALSE	_DRNPK[+86]VAEIPFNSTNK_	_DRNPK[Malonyl]VAEIPFNSTNK_	639.322	0.00207351	12500000	noloss	8	y	1	920.484	7.78218	FALSE	sp	Q6PIE5	Q6PIE5	AT1A2_MOUSE	Sodium/potassium-transporting ATPase subunit alpha-2	Mus musculus	Atp1a2	1	1	uniprot_mouse_proteome
210330_058_CC5_6_5KOB2_Pulldown_DIA	3		_DRNPK[+86]VAEIPFNSTNK_	TRUE	_DRNPK[Malonyl]VAEIPFNSTNK_	DRNPKVAEIPFNSTNK	36.3027	NaN	36.3027	Q6PIE5	FALSE	_DRNPK[+86]VAEIPFNSTNK_	_DRNPK[Malonyl]VAEIPFNSTNK_	639.322	0.00207351	12500000	noloss	9	y	1	1049.53	7.48974	FALSE	sp	Q6PIE5	Q6PIE5	AT1A2_MOUSE	Sodium/potassium-transporting ATPase subunit alpha-2	Mus musculus	Atp1a2	1	1	uniprot_mouse_proteome
210330_058_CC5_6_5KOB2_Pulldown_DIA	3		_DRNPK[+86]VAEIPFNSTNK_	TRUE	_DRNPK[Malonyl]VAEIPFNSTNK_	DRNPKVAEIPFNSTNK	36.3027	NaN	36.3027	Q6PIE5	FALSE	_DRNPK[+86]VAEIPFNSTNK_	_DRNPK[Malonyl]VAEIPFNSTNK_	639.322	0.00207351	12500000	noloss	10	y	1	1120.56	7.09211	FALSE	sp	Q6PIE5	Q6PIE5	AT1A2_MOUSE	Sodium/potassium-transporting ATPase subunit alpha-2	Mus musculus	Atp1a2	1	1	uniprot_mouse_proteome
210330_058_CC5_6_5KOB2_Pulldown_DIA	3		_VKGDGTISAITEK[+86]ETHF_	TRUE	_VKGDGTISAITEK[Malonyl]ETHF_	VKGDGTISAITEKETHF	50.6313	NaN	50.6313	P31650	TRUE	_VKGDGTISAITEK[+86]ETHF_	_VKGDGTISAITEK[Malonyl]ETHF_	640.318	0.00207351	3972238	noloss	3	y	1	404.193	6.4035	TRUE	sp	P31650	P31650	S6A11_MOUSE	Sodium- and chloride-dependent GABA transporter 3	Mus musculus	Slc6a11	1	2	uniprot_mouse_proteome
210330_058_CC5_6_5KOB2_Pulldown_DIA	3		_VKGDGTISAITEK[+86]ETHF_	TRUE	_VKGDGTISAITEK[Malonyl]ETHF_	VKGDGTISAITEKETHF	50.6313	NaN	50.6313	P31650	TRUE	_VKGDGTISAITEK[+86]ETHF_	_VKGDGTISAITEK[Malonyl]ETHF_	640.318	0.00207351	3972238	noloss	4	y	1	533.235	10.1179	FALSE	sp	P31650	P31650	S6A11_MOUSE	Sodium- and chloride-dependent GABA transporter 3	Mus musculus	Slc6a11	1	2	uniprot_mouse_proteome
210330_058_CC5_6_5KOB2_Pulldown_DIA	3		_VKGDGTISAITEK[+86]ETHF_	TRUE	_VKGDGTISAITEK[Malonyl]ETHF_	VKGDGTISAITEKETHF	50.6313	NaN	50.6313	P31650	TRUE	_VKGDGTISAITEK[+86]ETHF_	_VKGDGTISAITEK[Malonyl]ETHF_	640.318	0.00207351	3972238	noloss	6	b	1	558.288	5.92192	TRUE	sp	P31650	P31650	S6A11_MOUSE	Sodium- and chloride-dependent GABA transporter 3	Mus musculus	Slc6a11	1	2	uniprot_mouse_proteome
210330_058_CC5_6_5KOB2_Pulldown_DIA	3		_VKGDGTISAITEK[+86]ETHF_	TRUE	_VKGDGTISAITEK[Malonyl]ETHF_	VKGDGTISAITEKETHF	50.6313	NaN	50.6313	P31650	TRUE	_VKGDGTISAITEK[+86]ETHF_	_VKGDGTISAITEK[Malonyl]ETHF_	640.318	0.00207351	3972238	noloss	7	b	1	671.372	14.4486	FALSE	sp	P31650	P31650	S6A11_MOUSE	Sodium- and chloride-dependent GABA transporter 3	Mus musculus	Slc6a11	1	2	uniprot_mouse_proteome
210330_058_CC5_6_5KOB2_Pulldown_DIA	3		_VKGDGTISAITEK[+86]ETHF_	TRUE	_VKGDGTISAITEK[Malonyl]ETHF_	VKGDGTISAITEKETHF	50.6313	NaN	50.6313	P31650	TRUE	_VKGDGTISAITEK[+86]ETHF_	_VKGDGTISAITEK[Malonyl]ETHF_	640.318	0.00207351	3972238	noloss	7	y	1	977.421	20.9361	FALSE	sp	P31650	P31650	S6A11_MOUSE	Sodium- and chloride-dependent GABA transporter 3	Mus musculus	Slc6a11	1	2	uniprot_mouse_proteome
210330_058_CC5_6_5KOB2_Pulldown_DIA	3		_VKGDGTISAITEK[+86]ETHF_	TRUE	_VKGDGTISAITEK[Malonyl]ETHF_	VKGDGTISAITEKETHF	50.6313	NaN	50.6313	P31650	TRUE	_VKGDGTISAITEK[+86]ETHF_	_VKGDGTISAITEK[Malonyl]ETHF_	640.318	0.00207351	3972238	noloss	9	b	1	829.441	100	FALSE	sp	P31650	P31650	S6A11_MOUSE	Sodium- and chloride-dependent GABA transporter 3	Mus musculus	Slc6a11	1	2	uniprot_mouse_proteome
210330_058_CC5_6_5KOB2_Pulldown_DIA	3		_VKGDGTISAITEK[+86]ETHF_	TRUE	_VKGDGTISAITEK[Malonyl]ETHF_	VKGDGTISAITEKETHF	50.6313	NaN	50.6313	P31650	TRUE	_VKGDGTISAITEK[+86]ETHF_	_VKGDGTISAITEK[Malonyl]ETHF_	640.318	0.00207351	3972238	noloss	10	b	1	942.525	38.1332	FALSE	sp	P31650	P31650	S6A11_MOUSE	Sodium- and chloride-dependent GABA transporter 3	Mus musculus	Slc6a11	1	2	uniprot_mouse_proteome
210330_058_CC5_6_5KOB2_Pulldown_DIA	3		_VKGDGTISAITEK[+86]ETHF_	TRUE	_VKGDGTISAITEK[Malonyl]ETHF_	VKGDGTISAITEKETHF	50.6313	NaN	50.6313	P31650	TRUE	_VKGDGTISAITEK[+86]ETHF_	_VKGDGTISAITEK[Malonyl]ETHF_	640.318	0.00207351	3972238	H2O	4	y	1	515.225	5.75087	TRUE	sp	P31650	P31650	S6A11_MOUSE	Sodium- and chloride-dependent GABA transporter 3	Mus musculus	Slc6a11	1	2	uniprot_mouse_proteome
210330_058_CC5_6_5KOB2_Pulldown_DIA	3		_VKGDGTISAITEK[+86]ETHF_	TRUE	_VKGDGTISAITEK[Malonyl]ETHF_	VKGDGTISAITEKETHF	50.6313	NaN	50.6313	P31650	TRUE	_VKGDGTISAITEK[+86]ETHF_	_VKGDGTISAITEK[Malonyl]ETHF_	640.318	0.00207351	3972238	H2O	8	b	1	740.394	7.22156	TRUE	sp	P31650	P31650	S6A11_MOUSE	Sodium- and chloride-dependent GABA transporter 3	Mus musculus	Slc6a11	1	2	uniprot_mouse_proteome
210330_058_CC5_6_5KOB2_Pulldown_DIA	3		_VKGDGTISAITEK[+86]ETHF_	TRUE	_VKGDGTISAITEK[Malonyl]ETHF_	VKGDGTISAITEKETHF	50.6313	NaN	50.6313	P31650	TRUE	_VKGDGTISAITEK[+86]ETHF_	_VKGDGTISAITEK[Malonyl]ETHF_	640.318	0.00207351	3972238	H2O	9	b	1	811.431	16.4039	FALSE	sp	P31650	P31650	S6A11_MOUSE	Sodium- and chloride-dependent GABA transporter 3	Mus musculus	Slc6a11	1	2	uniprot_mouse_proteome
210330_058_CC5_6_5KOB2_Pulldown_DIA	3		_SRPGLC[+57]HM[+16]YK[+86]DSHTR_	TRUE	_SRPGLC[Carbamidomethyl (C)]HM[Oxidation (M)]YK[Malonyl]DSHTR_	SRPGLCHMYKDSHTR	-53.9237	NaN	-53.9237	F6RT34;P04370-4	FALSE	_SRPGLC[+57]HM[+16]YK[+86]DSHTR_	_SRPGLC[Carbamidomethyl (C)]HM[Oxidation (M)]YK[Malonyl]DSHTR_	649.625	0.00628266	6085019	noloss	4	y	1	500.258	78.3378	FALSE	tr;sp	F6RT34;P04370-4	F6RT34;P04370-4	F6RT34_MOUSE;MBP_MOUSE	Myelin basic protein (Fragment);Isoform 4 of Myelin basic protein	Mus musculus	Mbp	1;	1;	uniprot_mouse_proteome
210330_058_CC5_6_5KOB2_Pulldown_DIA	3		_SRPGLC[+57]HM[+16]YK[+86]DSHTR_	TRUE	_SRPGLC[Carbamidomethyl (C)]HM[Oxidation (M)]YK[Malonyl]DSHTR_	SRPGLCHMYKDSHTR	-53.9237	NaN	-53.9237	F6RT34;P04370-4	FALSE	_SRPGLC[+57]HM[+16]YK[+86]DSHTR_	_SRPGLC[Carbamidomethyl (C)]HM[Oxidation (M)]YK[Malonyl]DSHTR_	649.625	0.00628266	6085019	noloss	5	b	1	511.299	5.40579	FALSE	tr;sp	F6RT34;P04370-4	F6RT34;P04370-4	F6RT34_MOUSE;MBP_MOUSE	Myelin basic protein (Fragment);Isoform 4 of Myelin basic protein	Mus musculus	Mbp	1;	1;	uniprot_mouse_proteome
210330_058_CC5_6_5KOB2_Pulldown_DIA	3		_SRPGLC[+57]HM[+16]YK[+86]DSHTR_	TRUE	_SRPGLC[Carbamidomethyl (C)]HM[Oxidation (M)]YK[Malonyl]DSHTR_	SRPGLCHMYKDSHTR	-53.9237	NaN	-53.9237	F6RT34;P04370-4	FALSE	_SRPGLC[+57]HM[+16]YK[+86]DSHTR_	_SRPGLC[Carbamidomethyl (C)]HM[Oxidation (M)]YK[Malonyl]DSHTR_	649.625	0.00628266	6085019	noloss	5	y	1	615.285	100	FALSE	tr;sp	F6RT34;P04370-4	F6RT34;P04370-4	F6RT34_MOUSE;MBP_MOUSE	Myelin basic protein (Fragment);Isoform 4 of Myelin basic protein	Mus musculus	Mbp	1;	1;	uniprot_mouse_proteome
210330_058_CC5_6_5KOB2_Pulldown_DIA	3		_SRPGLC[+57]HM[+16]YK[+86]DSHTR_	TRUE	_SRPGLC[Carbamidomethyl (C)]HM[Oxidation (M)]YK[Malonyl]DSHTR_	SRPGLCHMYKDSHTR	-53.9237	NaN	-53.9237	F6RT34;P04370-4	FALSE	_SRPGLC[+57]HM[+16]YK[+86]DSHTR_	_SRPGLC[Carbamidomethyl (C)]HM[Oxidation (M)]YK[Malonyl]DSHTR_	649.625	0.00628266	6085019	noloss	6	b	1	671.329	84.8887	FALSE	tr;sp	F6RT34;P04370-4	F6RT34;P04370-4	F6RT34_MOUSE;MBP_MOUSE	Myelin basic protein (Fragment);Isoform 4 of Myelin basic protein	Mus musculus	Mbp	1;	1;	uniprot_mouse_proteome
210330_058_CC5_6_5KOB2_Pulldown_DIA	3		_SRPGLC[+57]HM[+16]YK[+86]DSHTR_	TRUE	_SRPGLC[Carbamidomethyl (C)]HM[Oxidation (M)]YK[Malonyl]DSHTR_	SRPGLCHMYKDSHTR	-53.9237	NaN	-53.9237	F6RT34;P04370-4	FALSE	_SRPGLC[+57]HM[+16]YK[+86]DSHTR_	_SRPGLC[Carbamidomethyl (C)]HM[Oxidation (M)]YK[Malonyl]DSHTR_	649.625	0.00628266	6085019	noloss	7	b	1	808.388	75.418	FALSE	tr;sp	F6RT34;P04370-4	F6RT34;P04370-4	F6RT34_MOUSE;MBP_MOUSE	Myelin basic protein (Fragment);Isoform 4 of Myelin basic protein	Mus musculus	Mbp	1;	1;	uniprot_mouse_proteome
210330_058_CC5_6_5KOB2_Pulldown_DIA	3		_SRPGLC[+57]HM[+16]YK[+86]DSHTR_	TRUE	_SRPGLC[Carbamidomethyl (C)]HM[Oxidation (M)]YK[Malonyl]DSHTR_	SRPGLCHMYKDSHTR	-53.9237	NaN	-53.9237	F6RT34;P04370-4	FALSE	_SRPGLC[+57]HM[+16]YK[+86]DSHTR_	_SRPGLC[Carbamidomethyl (C)]HM[Oxidation (M)]YK[Malonyl]DSHTR_	649.625	0.00628266	6085019	noloss	8	b	2	478.215	85.2844	FALSE	tr;sp	F6RT34;P04370-4	F6RT34;P04370-4	F6RT34_MOUSE;MBP_MOUSE	Myelin basic protein (Fragment);Isoform 4 of Myelin basic protein	Mus musculus	Mbp	1;	1;	uniprot_mouse_proteome
210330_058_CC5_6_5KOB2_Pulldown_DIA	3		_RPNK[+86]PLFTGLVTQC[+57]QK_	TRUE	_RPNK[Malonyl]PLFTGLVTQC[Carbamidomethyl (C)]QK_	RPNKPLFTGLVTQCQK	44.0407	NaN	44.0407	Q8K4Z3	TRUE	_RPNK[+86]PLFTGLVTQC[+57]QK_	_RPNK[Malonyl]PLFTGLVTQC[Carbamidomethyl (C)]QK_	658.347	0.00192031	5693970	noloss	3	y	1	435.202	13.2586	TRUE	sp	Q8K4Z3	Q8K4Z3	NNRE_MOUSE	NAD(P)H-hydrate epimerase	Mus musculus	Naxe	1	1	uniprot_mouse_proteome
210330_058_CC5_6_5KOB2_Pulldown_DIA	3		_RPNK[+86]PLFTGLVTQC[+57]QK_	TRUE	_RPNK[Malonyl]PLFTGLVTQC[Carbamidomethyl (C)]QK_	RPNKPLFTGLVTQCQK	44.0407	NaN	44.0407	Q8K4Z3	TRUE	_RPNK[+86]PLFTGLVTQC[+57]QK_	_RPNK[Malonyl]PLFTGLVTQC[Carbamidomethyl (C)]QK_	658.347	0.00192031	5693970	noloss	4	y	1	563.261	16.1727	TRUE	sp	Q8K4Z3	Q8K4Z3	NNRE_MOUSE	NAD(P)H-hydrate epimerase	Mus musculus	Naxe	1	1	uniprot_mouse_proteome
210330_058_CC5_6_5KOB2_Pulldown_DIA	3		_RPNK[+86]PLFTGLVTQC[+57]QK_	TRUE	_RPNK[Malonyl]PLFTGLVTQC[Carbamidomethyl (C)]QK_	RPNKPLFTGLVTQCQK	44.0407	NaN	44.0407	Q8K4Z3	TRUE	_RPNK[+86]PLFTGLVTQC[+57]QK_	_RPNK[Malonyl]PLFTGLVTQC[Carbamidomethyl (C)]QK_	658.347	0.00192031	5693970	noloss	5	y	1	664.308	100	FALSE	sp	Q8K4Z3	Q8K4Z3	NNRE_MOUSE	NAD(P)H-hydrate epimerase	Mus musculus	Naxe	1	1	uniprot_mouse_proteome
210330_058_CC5_6_5KOB2_Pulldown_DIA	3		_RPNK[+86]PLFTGLVTQC[+57]QK_	TRUE	_RPNK[Malonyl]PLFTGLVTQC[Carbamidomethyl (C)]QK_	RPNKPLFTGLVTQCQK	44.0407	NaN	44.0407	Q8K4Z3	TRUE	_RPNK[+86]PLFTGLVTQC[+57]QK_	_RPNK[Malonyl]PLFTGLVTQC[Carbamidomethyl (C)]QK_	658.347	0.00192031	5693970	noloss	6	b	1	792.436	10.8114	TRUE	sp	Q8K4Z3	Q8K4Z3	NNRE_MOUSE	NAD(P)H-hydrate epimerase	Mus musculus	Naxe	1	1	uniprot_mouse_proteome
210330_058_CC5_6_5KOB2_Pulldown_DIA	3		_RPNK[+86]PLFTGLVTQC[+57]QK_	TRUE	_RPNK[Malonyl]PLFTGLVTQC[Carbamidomethyl (C)]QK_	RPNKPLFTGLVTQCQK	44.0407	NaN	44.0407	Q8K4Z3	TRUE	_RPNK[+86]PLFTGLVTQC[+57]QK_	_RPNK[Malonyl]PLFTGLVTQC[Carbamidomethyl (C)]QK_	658.347	0.00192031	5693970	noloss	6	y	1	763.377	45.3146	FALSE	sp	Q8K4Z3	Q8K4Z3	NNRE_MOUSE	NAD(P)H-hydrate epimerase	Mus musculus	Naxe	1	1	uniprot_mouse_proteome
210330_058_CC5_6_5KOB2_Pulldown_DIA	3		_RPNK[+86]PLFTGLVTQC[+57]QK_	TRUE	_RPNK[Malonyl]PLFTGLVTQC[Carbamidomethyl (C)]QK_	RPNKPLFTGLVTQCQK	44.0407	NaN	44.0407	Q8K4Z3	TRUE	_RPNK[+86]PLFTGLVTQC[+57]QK_	_RPNK[Malonyl]PLFTGLVTQC[Carbamidomethyl (C)]QK_	658.347	0.00192031	5693970	noloss	8	y	1	933.482	44.057	FALSE	sp	Q8K4Z3	Q8K4Z3	NNRE_MOUSE	NAD(P)H-hydrate epimerase	Mus musculus	Naxe	1	1	uniprot_mouse_proteome
210330_058_CC5_6_5KOB2_Pulldown_DIA	3		_RPNK[+86]PLFTGLVTQC[+57]QK_	TRUE	_RPNK[Malonyl]PLFTGLVTQC[Carbamidomethyl (C)]QK_	RPNKPLFTGLVTQCQK	44.0407	NaN	44.0407	Q8K4Z3	TRUE	_RPNK[+86]PLFTGLVTQC[+57]QK_	_RPNK[Malonyl]PLFTGLVTQC[Carbamidomethyl (C)]QK_	658.347	0.00192031	5693970	noloss	9	b	1	1097.57	12.7713	TRUE	sp	Q8K4Z3	Q8K4Z3	NNRE_MOUSE	NAD(P)H-hydrate epimerase	Mus musculus	Naxe	1	1	uniprot_mouse_proteome
210330_058_CC5_6_5KOB2_Pulldown_DIA	3		_RPNK[+86]PLFTGLVTQC[+57]QK_	TRUE	_RPNK[Malonyl]PLFTGLVTQC[Carbamidomethyl (C)]QK_	RPNKPLFTGLVTQCQK	44.0407	NaN	44.0407	Q8K4Z3	TRUE	_RPNK[+86]PLFTGLVTQC[+57]QK_	_RPNK[Malonyl]PLFTGLVTQC[Carbamidomethyl (C)]QK_	658.347	0.00192031	5693970	noloss	9	y	1	1034.53	43.138	FALSE	sp	Q8K4Z3	Q8K4Z3	NNRE_MOUSE	NAD(P)H-hydrate epimerase	Mus musculus	Naxe	1	1	uniprot_mouse_proteome
210330_058_CC5_6_5KOB2_Pulldown_DIA	3		_RPNK[+86]PLFTGLVTQC[+57]QK_	TRUE	_RPNK[Malonyl]PLFTGLVTQC[Carbamidomethyl (C)]QK_	RPNKPLFTGLVTQCQK	44.0407	NaN	44.0407	Q8K4Z3	TRUE	_RPNK[+86]PLFTGLVTQC[+57]QK_	_RPNK[Malonyl]PLFTGLVTQC[Carbamidomethyl (C)]QK_	658.347	0.00192031	5693970	noloss	4	b	1	582.299	31.8866	FALSE	sp	Q8K4Z3	Q8K4Z3	NNRE_MOUSE	NAD(P)H-hydrate epimerase	Mus musculus	Naxe	1	1	uniprot_mouse_proteome
210330_058_CC5_6_5KOB2_Pulldown_DIA	3		_RPNK[+86]PLFTGLVTQC[+57]QK_	TRUE	_RPNK[Malonyl]PLFTGLVTQC[Carbamidomethyl (C)]QK_	RPNKPLFTGLVTQCQK	44.0407	NaN	44.0407	Q8K4Z3	TRUE	_RPNK[+86]PLFTGLVTQC[+57]QK_	_RPNK[Malonyl]PLFTGLVTQC[Carbamidomethyl (C)]QK_	658.347	0.00192031	5693970	noloss	7	y	1	876.461	17.0576	FALSE	sp	Q8K4Z3	Q8K4Z3	NNRE_MOUSE	NAD(P)H-hydrate epimerase	Mus musculus	Naxe	1	1	uniprot_mouse_proteome
210330_058_CC5_6_5KOB2_Pulldown_DIA	3		_RPNK[+86]PLFTGLVTQC[+57]QK_	TRUE	_RPNK[Malonyl]PLFTGLVTQC[Carbamidomethyl (C)]QK_	RPNKPLFTGLVTQCQK	44.0407	NaN	44.0407	Q8K4Z3	TRUE	_RPNK[+86]PLFTGLVTQC[+57]QK_	_RPNK[Malonyl]PLFTGLVTQC[Carbamidomethyl (C)]QK_	658.347	0.00192031	5693970	noloss	9	b	2	549.291	11.4092	TRUE	sp	Q8K4Z3	Q8K4Z3	NNRE_MOUSE	NAD(P)H-hydrate epimerase	Mus musculus	Naxe	1	1	uniprot_mouse_proteome
210330_058_CC5_6_5KOB2_Pulldown_DIA	3		_RPNK[+86]PLFTGLVTQC[+57]QK_	TRUE	_RPNK[Malonyl]PLFTGLVTQC[Carbamidomethyl (C)]QK_	RPNKPLFTGLVTQCQK	44.0407	NaN	44.0407	Q8K4Z3	TRUE	_RPNK[+86]PLFTGLVTQC[+57]QK_	_RPNK[Malonyl]PLFTGLVTQC[Carbamidomethyl (C)]QK_	658.347	0.00192031	5693970	NH3	5	y	1	647.282	5.47829	TRUE	sp	Q8K4Z3	Q8K4Z3	NNRE_MOUSE	NAD(P)H-hydrate epimerase	Mus musculus	Naxe	1	1	uniprot_mouse_proteome
210330_058_CC5_6_5KOB2_Pulldown_DIA	3		_RK[+86]DPEGTPYINHPIGVAR_	TRUE	_RK[Malonyl]DPEGTPYINHPIGVAR_	RKDPEGTPYINHPIGVAR	20.0441	NaN	20.0441	A0A0U1RNF0;A0A0U1RNS6;A0A0U1RQ53;Q9D114	FALSE	_RK[+86]DPEGTPYINHPIGVAR_	_RK[Malonyl]DPEGTPYINHPIGVAR_	702.696	0.00076176	5433101	noloss	6	y	1	612.383	100	FALSE	tr;tr;tr;sp	A0A0U1RNF0;A0A0U1RNS6;A0A0U1RQ53;Q9D114	A0A0U1RNF0;A0A0U1RNS6;A0A0U1RQ53;Q9D114	A0A0U1RNF0_MOUSE;A0A0U1RNS6_MOUSE;A0A0U1RQ53_MOUSE;MESH1_MOUSE	Guanosine-3',5'-bis(diphosphate) 3'-pyrophosphohydrolase MESH1;Guanosine-3',5'-bis(diphosphate) 3'-pyrophosphohydrolase MESH1;Guanosine-3',5'-bis(diphosphate) 3'-pyrophosphohydrolase MESH1;Guanosine-3',5'-bis(diphosphate) 3'-pyrophosphohydrolase MESH1	Mus musculus	Hddc3	1	1	uniprot_mouse_proteome
210330_058_CC5_6_5KOB2_Pulldown_DIA	3		_RK[+86]DPEGTPYINHPIGVAR_	TRUE	_RK[Malonyl]DPEGTPYINHPIGVAR_	RKDPEGTPYINHPIGVAR	20.0441	NaN	20.0441	A0A0U1RNF0;A0A0U1RNS6;A0A0U1RQ53;Q9D114	FALSE	_RK[+86]DPEGTPYINHPIGVAR_	_RK[Malonyl]DPEGTPYINHPIGVAR_	702.696	0.00076176	5433101	noloss	7	y	1	749.442	20.3861	FALSE	tr;tr;tr;sp	A0A0U1RNF0;A0A0U1RNS6;A0A0U1RQ53;Q9D114	A0A0U1RNF0;A0A0U1RNS6;A0A0U1RQ53;Q9D114	A0A0U1RNF0_MOUSE;A0A0U1RNS6_MOUSE;A0A0U1RQ53_MOUSE;MESH1_MOUSE	Guanosine-3',5'-bis(diphosphate) 3'-pyrophosphohydrolase MESH1;Guanosine-3',5'-bis(diphosphate) 3'-pyrophosphohydrolase MESH1;Guanosine-3',5'-bis(diphosphate) 3'-pyrophosphohydrolase MESH1;Guanosine-3',5'-bis(diphosphate) 3'-pyrophosphohydrolase MESH1	Mus musculus	Hddc3	1	1	uniprot_mouse_proteome
210330_058_CC5_6_5KOB2_Pulldown_DIA	3		_RK[+86]DPEGTPYINHPIGVAR_	TRUE	_RK[Malonyl]DPEGTPYINHPIGVAR_	RKDPEGTPYINHPIGVAR	20.0441	NaN	20.0441	A0A0U1RNF0;A0A0U1RNS6;A0A0U1RQ53;Q9D114	FALSE	_RK[+86]DPEGTPYINHPIGVAR_	_RK[Malonyl]DPEGTPYINHPIGVAR_	702.696	0.00076176	5433101	noloss	8	y	1	863.485	29.8644	FALSE	tr;tr;tr;sp	A0A0U1RNF0;A0A0U1RNS6;A0A0U1RQ53;Q9D114	A0A0U1RNF0;A0A0U1RNS6;A0A0U1RQ53;Q9D114	A0A0U1RNF0_MOUSE;A0A0U1RNS6_MOUSE;A0A0U1RQ53_MOUSE;MESH1_MOUSE	Guanosine-3',5'-bis(diphosphate) 3'-pyrophosphohydrolase MESH1;Guanosine-3',5'-bis(diphosphate) 3'-pyrophosphohydrolase MESH1;Guanosine-3',5'-bis(diphosphate) 3'-pyrophosphohydrolase MESH1;Guanosine-3',5'-bis(diphosphate) 3'-pyrophosphohydrolase MESH1	Mus musculus	Hddc3	1	1	uniprot_mouse_proteome
210330_058_CC5_6_5KOB2_Pulldown_DIA	3		_RK[+86]DPEGTPYINHPIGVAR_	TRUE	_RK[Malonyl]DPEGTPYINHPIGVAR_	RKDPEGTPYINHPIGVAR	20.0441	NaN	20.0441	A0A0U1RNF0;A0A0U1RNS6;A0A0U1RQ53;Q9D114	FALSE	_RK[+86]DPEGTPYINHPIGVAR_	_RK[Malonyl]DPEGTPYINHPIGVAR_	702.696	0.00076176	5433101	noloss	9	y	1	976.569	10.5828	TRUE	tr;tr;tr;sp	A0A0U1RNF0;A0A0U1RNS6;A0A0U1RQ53;Q9D114	A0A0U1RNF0;A0A0U1RNS6;A0A0U1RQ53;Q9D114	A0A0U1RNF0_MOUSE;A0A0U1RNS6_MOUSE;A0A0U1RQ53_MOUSE;MESH1_MOUSE	Guanosine-3',5'-bis(diphosphate) 3'-pyrophosphohydrolase MESH1;Guanosine-3',5'-bis(diphosphate) 3'-pyrophosphohydrolase MESH1;Guanosine-3',5'-bis(diphosphate) 3'-pyrophosphohydrolase MESH1;Guanosine-3',5'-bis(diphosphate) 3'-pyrophosphohydrolase MESH1	Mus musculus	Hddc3	1	1	uniprot_mouse_proteome
210330_058_CC5_6_5KOB2_Pulldown_DIA	3		_RK[+86]DPEGTPYINHPIGVAR_	TRUE	_RK[Malonyl]DPEGTPYINHPIGVAR_	RKDPEGTPYINHPIGVAR	20.0441	NaN	20.0441	A0A0U1RNF0;A0A0U1RNS6;A0A0U1RQ53;Q9D114	FALSE	_RK[+86]DPEGTPYINHPIGVAR_	_RK[Malonyl]DPEGTPYINHPIGVAR_	702.696	0.00076176	5433101	noloss	11	y	2	618.846	18.4765	FALSE	tr;tr;tr;sp	A0A0U1RNF0;A0A0U1RNS6;A0A0U1RQ53;Q9D114	A0A0U1RNF0;A0A0U1RNS6;A0A0U1RQ53;Q9D114	A0A0U1RNF0_MOUSE;A0A0U1RNS6_MOUSE;A0A0U1RQ53_MOUSE;MESH1_MOUSE	Guanosine-3',5'-bis(diphosphate) 3'-pyrophosphohydrolase MESH1;Guanosine-3',5'-bis(diphosphate) 3'-pyrophosphohydrolase MESH1;Guanosine-3',5'-bis(diphosphate) 3'-pyrophosphohydrolase MESH1;Guanosine-3',5'-bis(diphosphate) 3'-pyrophosphohydrolase MESH1	Mus musculus	Hddc3	1	1	uniprot_mouse_proteome
210330_058_CC5_6_5KOB2_Pulldown_DIA	3		_RK[+86]DPEGTPYINHPIGVAR_	TRUE	_RK[Malonyl]DPEGTPYINHPIGVAR_	RKDPEGTPYINHPIGVAR	20.0441	NaN	20.0441	A0A0U1RNF0;A0A0U1RNS6;A0A0U1RQ53;Q9D114	FALSE	_RK[+86]DPEGTPYINHPIGVAR_	_RK[Malonyl]DPEGTPYINHPIGVAR_	702.696	0.00076176	5433101	noloss	15	y	2	810.928	22.9659	FALSE	tr;tr;tr;sp	A0A0U1RNF0;A0A0U1RNS6;A0A0U1RQ53;Q9D114	A0A0U1RNF0;A0A0U1RNS6;A0A0U1RQ53;Q9D114	A0A0U1RNF0_MOUSE;A0A0U1RNS6_MOUSE;A0A0U1RQ53_MOUSE;MESH1_MOUSE	Guanosine-3',5'-bis(diphosphate) 3'-pyrophosphohydrolase MESH1;Guanosine-3',5'-bis(diphosphate) 3'-pyrophosphohydrolase MESH1;Guanosine-3',5'-bis(diphosphate) 3'-pyrophosphohydrolase MESH1;Guanosine-3',5'-bis(diphosphate) 3'-pyrophosphohydrolase MESH1	Mus musculus	Hddc3	1	1	uniprot_mouse_proteome
210330_058_CC5_6_5KOB2_Pulldown_DIA	3		_RK[+86]DPEGTPYINHPIGVAR_	TRUE	_RK[Malonyl]DPEGTPYINHPIGVAR_	RKDPEGTPYINHPIGVAR	20.0441	NaN	20.0441	A0A0U1RNF0;A0A0U1RNS6;A0A0U1RQ53;Q9D114	FALSE	_RK[+86]DPEGTPYINHPIGVAR_	_RK[Malonyl]DPEGTPYINHPIGVAR_	702.696	0.00076176	5433101	noloss	11	y	1	1236.68	12.0443	FALSE	tr;tr;tr;sp	A0A0U1RNF0;A0A0U1RNS6;A0A0U1RQ53;Q9D114	A0A0U1RNF0;A0A0U1RNS6;A0A0U1RQ53;Q9D114	A0A0U1RNF0_MOUSE;A0A0U1RNS6_MOUSE;A0A0U1RQ53_MOUSE;MESH1_MOUSE	Guanosine-3',5'-bis(diphosphate) 3'-pyrophosphohydrolase MESH1;Guanosine-3',5'-bis(diphosphate) 3'-pyrophosphohydrolase MESH1;Guanosine-3',5'-bis(diphosphate) 3'-pyrophosphohydrolase MESH1;Guanosine-3',5'-bis(diphosphate) 3'-pyrophosphohydrolase MESH1	Mus musculus	Hddc3	1	1	uniprot_mouse_proteome
210330_058_CC5_6_5KOB2_Pulldown_DIA	2		_VK[+86]TPWELK_	TRUE	_VK[Malonyl]TPWELK_	VKTPWELK	48.0749	NaN	48.0749	P03930	TRUE	_VK[+86]TPWELK_	_VK[Malonyl]TPWELK_	543.795	0.00207351	6157524	noloss	5	y	1	672.372	53.9347	FALSE	sp	P03930	P03930	ATP8_MOUSE	ATP synthase protein 8	Mus musculus	Mtatp8	1	1	uniprot_mouse_proteome
210330_058_CC5_6_5KOB2_Pulldown_DIA	2		_VK[+86]TPWELK_	TRUE	_VK[Malonyl]TPWELK_	VKTPWELK	48.0749	NaN	48.0749	P03930	TRUE	_VK[+86]TPWELK_	_VK[Malonyl]TPWELK_	543.795	0.00207351	6157524	noloss	6	y	1	773.419	100	FALSE	sp	P03930	P03930	ATP8_MOUSE	ATP synthase protein 8	Mus musculus	Mtatp8	1	1	uniprot_mouse_proteome
210330_058_CC5_6_5KOB2_Pulldown_DIA	2		_VK[+86]TPWELK_	TRUE	_VK[Malonyl]TPWELK_	VKTPWELK	48.0749	NaN	48.0749	P03930	TRUE	_VK[+86]TPWELK_	_VK[Malonyl]TPWELK_	543.795	0.00207351	6157524	H2O	6	y	1	755.409	8.47865	FALSE	sp	P03930	P03930	ATP8_MOUSE	ATP synthase protein 8	Mus musculus	Mtatp8	1	1	uniprot_mouse_proteome
210330_058_CC5_6_5KOB2_Pulldown_DIA	2		_TVK[+86]GGISETR_	TRUE	_TVK[Malonyl]GGISETR_	TVKGGISETR	-9.14197	NaN	-9.14197	Q9WV92;Q9WV92-2;Q9WV92-3	FALSE	_TVK[+86]GGISETR_	_TVK[Malonyl]GGISETR_	567.293	0.000206441	3476052	noloss	3	b	1	415.219	10.0917	FALSE	sp	Q9WV92;Q9WV92-2;Q9WV92-3	Q9WV92;Q9WV92-2;Q9WV92-3	E41L3_MOUSE	Band 4.1-like protein 3;Isoform 2 of Band 4.1-like protein 3;Isoform 3 of Band 4.1-like protein 3	Mus musculus	Epb41l3	1;;	1;;	uniprot_mouse_proteome
210330_058_CC5_6_5KOB2_Pulldown_DIA	2		_TVK[+86]GGISETR_	TRUE	_TVK[Malonyl]GGISETR_	TVKGGISETR	-9.14197	NaN	-9.14197	Q9WV92;Q9WV92-2;Q9WV92-3	FALSE	_TVK[+86]GGISETR_	_TVK[Malonyl]GGISETR_	567.293	0.000206441	3476052	noloss	4	y	1	492.241	16.1278	FALSE	sp	Q9WV92;Q9WV92-2;Q9WV92-3	Q9WV92;Q9WV92-2;Q9WV92-3	E41L3_MOUSE	Band 4.1-like protein 3;Isoform 2 of Band 4.1-like protein 3;Isoform 3 of Band 4.1-like protein 3	Mus musculus	Epb41l3	1;;	1;;	uniprot_mouse_proteome
210330_058_CC5_6_5KOB2_Pulldown_DIA	2		_TVK[+86]GGISETR_	TRUE	_TVK[Malonyl]GGISETR_	TVKGGISETR	-9.14197	NaN	-9.14197	Q9WV92;Q9WV92-2;Q9WV92-3	FALSE	_TVK[+86]GGISETR_	_TVK[Malonyl]GGISETR_	567.293	0.000206441	3476052	noloss	6	y	1	662.347	15.4933	FALSE	sp	Q9WV92;Q9WV92-2;Q9WV92-3	Q9WV92;Q9WV92-2;Q9WV92-3	E41L3_MOUSE	Band 4.1-like protein 3;Isoform 2 of Band 4.1-like protein 3;Isoform 3 of Band 4.1-like protein 3	Mus musculus	Epb41l3	1;;	1;;	uniprot_mouse_proteome
210330_058_CC5_6_5KOB2_Pulldown_DIA	2		_TVK[+86]GGISETR_	TRUE	_TVK[Malonyl]GGISETR_	TVKGGISETR	-9.14197	NaN	-9.14197	Q9WV92;Q9WV92-2;Q9WV92-3	FALSE	_TVK[+86]GGISETR_	_TVK[Malonyl]GGISETR_	567.293	0.000206441	3476052	noloss	7	y	1	719.368	100	FALSE	sp	Q9WV92;Q9WV92-2;Q9WV92-3	Q9WV92;Q9WV92-2;Q9WV92-3	E41L3_MOUSE	Band 4.1-like protein 3;Isoform 2 of Band 4.1-like protein 3;Isoform 3 of Band 4.1-like protein 3	Mus musculus	Epb41l3	1;;	1;;	uniprot_mouse_proteome
210330_058_CC5_6_5KOB2_Pulldown_DIA	2		_TVK[+86]GGISETR_	TRUE	_TVK[Malonyl]GGISETR_	TVKGGISETR	-9.14197	NaN	-9.14197	Q9WV92;Q9WV92-2;Q9WV92-3	FALSE	_TVK[+86]GGISETR_	_TVK[Malonyl]GGISETR_	567.293	0.000206441	3476052	noloss	8	y	2	467.235	24.359	FALSE	sp	Q9WV92;Q9WV92-2;Q9WV92-3	Q9WV92;Q9WV92-2;Q9WV92-3	E41L3_MOUSE	Band 4.1-like protein 3;Isoform 2 of Band 4.1-like protein 3;Isoform 3 of Band 4.1-like protein 3	Mus musculus	Epb41l3	1;;	1;;	uniprot_mouse_proteome
210330_058_CC5_6_5KOB2_Pulldown_DIA	2		_AM[+16]K[+86]QVAGTM[+16]K_	TRUE	_AM[Oxidation (M)]K[Malonyl]QVAGTM[Oxidation (M)]K_	AMKQVAGTMK	-11.7781	NaN	-11.7781	Q03265	FALSE	_AM[+16]K[+86]QVAGTM[+16]K_	_AM[Oxidation (M)]K[Malonyl]QVAGTM[Oxidation (M)]K_	591.778	0.00628266	42259.3	noloss	4	y	1	452.217	6.46459	FALSE	sp	Q03265	Q03265	ATPA_MOUSE	ATP synthase subunit alpha, mitochondrial	Mus musculus	Atp5a1	1	1	uniprot_mouse_proteome
210330_058_CC5_6_5KOB2_Pulldown_DIA	2		_AM[+16]K[+86]QVAGTM[+16]K_	TRUE	_AM[Oxidation (M)]K[Malonyl]QVAGTM[Oxidation (M)]K_	AMKQVAGTMK	-11.7781	NaN	-11.7781	Q03265	FALSE	_AM[+16]K[+86]QVAGTM[+16]K_	_AM[Oxidation (M)]K[Malonyl]QVAGTM[Oxidation (M)]K_	591.778	0.00628266	42259.3	noloss	5	y	1	523.254	100	FALSE	sp	Q03265	Q03265	ATPA_MOUSE	ATP synthase subunit alpha, mitochondrial	Mus musculus	Atp5a1	1	1	uniprot_mouse_proteome
210330_058_CC5_6_5KOB2_Pulldown_DIA	2		_AM[+16]K[+86]QVAGTM[+16]K_	TRUE	_AM[Oxidation (M)]K[Malonyl]QVAGTM[Oxidation (M)]K_	AMKQVAGTMK	-11.7781	NaN	-11.7781	Q03265	FALSE	_AM[+16]K[+86]QVAGTM[+16]K_	_AM[Oxidation (M)]K[Malonyl]QVAGTM[Oxidation (M)]K_	591.778	0.00628266	42259.3	noloss	7	y	1	750.381	60.8838	FALSE	sp	Q03265	Q03265	ATPA_MOUSE	ATP synthase subunit alpha, mitochondrial	Mus musculus	Atp5a1	1	1	uniprot_mouse_proteome
210330_058_CC5_6_5KOB2_Pulldown_DIA	2		_AK[+86]TLEIEAC[+57]R_	TRUE	_AK[Malonyl]TLEIEAC[Carbamidomethyl (C)]R_	AKTLEIEACR	27.1649	NaN	27.1649	P08551	TRUE	_AK[+86]TLEIEAC[+57]R_	_AK[Malonyl]TLEIEAC[Carbamidomethyl (C)]R_	638.814	0.0019253	578416	noloss	4	y	1	535.229	11.5438	FALSE	sp	P08551	P08551	NFL_MOUSE	Neurofilament light polypeptide	Mus musculus	Nefl	1	5	uniprot_mouse_proteome
210330_058_CC5_6_5KOB2_Pulldown_DIA	2		_AK[+86]TLEIEAC[+57]R_	TRUE	_AK[Malonyl]TLEIEAC[Carbamidomethyl (C)]R_	AKTLEIEACR	27.1649	NaN	27.1649	P08551	TRUE	_AK[+86]TLEIEAC[+57]R_	_AK[Malonyl]TLEIEAC[Carbamidomethyl (C)]R_	638.814	0.0019253	578416	noloss	6	y	1	777.356	26.7259	FALSE	sp	P08551	P08551	NFL_MOUSE	Neurofilament light polypeptide	Mus musculus	Nefl	1	5	uniprot_mouse_proteome
210330_058_CC5_6_5KOB2_Pulldown_DIA	2		_AK[+86]TLEIEAC[+57]R_	TRUE	_AK[Malonyl]TLEIEAC[Carbamidomethyl (C)]R_	AKTLEIEACR	27.1649	NaN	27.1649	P08551	TRUE	_AK[+86]TLEIEAC[+57]R_	_AK[Malonyl]TLEIEAC[Carbamidomethyl (C)]R_	638.814	0.0019253	578416	noloss	7	y	1	890.44	28.8807	FALSE	sp	P08551	P08551	NFL_MOUSE	Neurofilament light polypeptide	Mus musculus	Nefl	1	5	uniprot_mouse_proteome
210330_058_CC5_6_5KOB2_Pulldown_DIA	2		_AK[+86]TLEIEAC[+57]R_	TRUE	_AK[Malonyl]TLEIEAC[Carbamidomethyl (C)]R_	AKTLEIEACR	27.1649	NaN	27.1649	P08551	TRUE	_AK[+86]TLEIEAC[+57]R_	_AK[Malonyl]TLEIEAC[Carbamidomethyl (C)]R_	638.814	0.0019253	578416	noloss	8	y	1	991.488	100	FALSE	sp	P08551	P08551	NFL_MOUSE	Neurofilament light polypeptide	Mus musculus	Nefl	1	5	uniprot_mouse_proteome
210330_058_CC5_6_5KOB2_Pulldown_DIA	3		_K[+86]GDEC[+57]ELLGHNK_	TRUE	_K[Malonyl]GDEC[Carbamidomethyl (C)]ELLGHNK_	KGDECELLGHNK	1.60079	NaN	1.60079	Q8BFR5	FALSE	_K[+86]GDEC[+57]ELLGHNK_	_K[Malonyl]GDEC[Carbamidomethyl (C)]ELLGHNK_	495.893	0.00173796	2504496	noloss	3	y	1	398.215	5.66034	TRUE	sp	Q8BFR5	Q8BFR5	EFTU_MOUSE	Elongation factor Tu, mitochondrial	Mus musculus	Tufm	1	1	uniprot_mouse_proteome
210330_058_CC5_6_5KOB2_Pulldown_DIA	3		_K[+86]GDEC[+57]ELLGHNK_	TRUE	_K[Malonyl]GDEC[Carbamidomethyl (C)]ELLGHNK_	KGDECELLGHNK	1.60079	NaN	1.60079	Q8BFR5	FALSE	_K[+86]GDEC[+57]ELLGHNK_	_K[Malonyl]GDEC[Carbamidomethyl (C)]ELLGHNK_	495.893	0.00173796	2504496	noloss	4	y	1	455.236	100	FALSE	sp	Q8BFR5	Q8BFR5	EFTU_MOUSE	Elongation factor Tu, mitochondrial	Mus musculus	Tufm	1	1	uniprot_mouse_proteome
210330_058_CC5_6_5KOB2_Pulldown_DIA	3		_K[+86]GDEC[+57]ELLGHNK_	TRUE	_K[Malonyl]GDEC[Carbamidomethyl (C)]ELLGHNK_	KGDECELLGHNK	1.60079	NaN	1.60079	Q8BFR5	FALSE	_K[+86]GDEC[+57]ELLGHNK_	_K[Malonyl]GDEC[Carbamidomethyl (C)]ELLGHNK_	495.893	0.00173796	2504496	noloss	5	y	1	568.32	69.9774	FALSE	sp	Q8BFR5	Q8BFR5	EFTU_MOUSE	Elongation factor Tu, mitochondrial	Mus musculus	Tufm	1	1	uniprot_mouse_proteome
210330_058_CC5_6_5KOB2_Pulldown_DIA	3		_K[+86]GDEC[+57]ELLGHNK_	TRUE	_K[Malonyl]GDEC[Carbamidomethyl (C)]ELLGHNK_	KGDECELLGHNK	1.60079	NaN	1.60079	Q8BFR5	FALSE	_K[+86]GDEC[+57]ELLGHNK_	_K[Malonyl]GDEC[Carbamidomethyl (C)]ELLGHNK_	495.893	0.00173796	2504496	noloss	6	b	1	805.267	12.0922	FALSE	sp	Q8BFR5	Q8BFR5	EFTU_MOUSE	Elongation factor Tu, mitochondrial	Mus musculus	Tufm	1	1	uniprot_mouse_proteome
210330_058_CC5_6_5KOB2_Pulldown_DIA	3		_K[+86]GDEC[+57]ELLGHNK_	TRUE	_K[Malonyl]GDEC[Carbamidomethyl (C)]ELLGHNK_	KGDECELLGHNK	1.60079	NaN	1.60079	Q8BFR5	FALSE	_K[+86]GDEC[+57]ELLGHNK_	_K[Malonyl]GDEC[Carbamidomethyl (C)]ELLGHNK_	495.893	0.00173796	2504496	noloss	6	y	1	681.404	23.5823	FALSE	sp	Q8BFR5	Q8BFR5	EFTU_MOUSE	Elongation factor Tu, mitochondrial	Mus musculus	Tufm	1	1	uniprot_mouse_proteome
210330_058_CC5_6_5KOB2_Pulldown_DIA	3		_K[+86]GDEC[+57]ELLGHNK_	TRUE	_K[Malonyl]GDEC[Carbamidomethyl (C)]ELLGHNK_	KGDECELLGHNK	1.60079	NaN	1.60079	Q8BFR5	FALSE	_K[+86]GDEC[+57]ELLGHNK_	_K[Malonyl]GDEC[Carbamidomethyl (C)]ELLGHNK_	495.893	0.00173796	2504496	noloss	7	y	1	810.447	16.6351	FALSE	sp	Q8BFR5	Q8BFR5	EFTU_MOUSE	Elongation factor Tu, mitochondrial	Mus musculus	Tufm	1	1	uniprot_mouse_proteome
210330_058_CC5_6_5KOB2_Pulldown_DIA	3		_K[+86]GDEC[+57]ELLGHNK_	TRUE	_K[Malonyl]GDEC[Carbamidomethyl (C)]ELLGHNK_	KGDECELLGHNK	1.60079	NaN	1.60079	Q8BFR5	FALSE	_K[+86]GDEC[+57]ELLGHNK_	_K[Malonyl]GDEC[Carbamidomethyl (C)]ELLGHNK_	495.893	0.00173796	2504496	noloss	11	y	2	636.288	13.2218	FALSE	sp	Q8BFR5	Q8BFR5	EFTU_MOUSE	Elongation factor Tu, mitochondrial	Mus musculus	Tufm	1	1	uniprot_mouse_proteome
210330_058_CC5_6_5KOB2_Pulldown_DIA	2		_AK[+86]EVGEVLC[+57]TDPLVSK_	TRUE	_AK[Malonyl]EVGEVLC[Carbamidomethyl (C)]TDPLVSK_	AKEVGEVLCTDPLVSK	66.0233	NaN	66.0233	Q8BWF0	TRUE	_AK[+86]EVGEVLC[+57]TDPLVSK_	_AK[Malonyl]EVGEVLC[Carbamidomethyl (C)]TDPLVSK_	915.961	0.000804343	1700125	noloss	3	b	1	415.182	5.96929	TRUE	sp	Q8BWF0	Q8BWF0	SSDH_MOUSE	Succinate-semialdehyde dehydrogenase, mitochondrial	Mus musculus	Aldh5a1	1	1	uniprot_mouse_proteome
210330_058_CC5_6_5KOB2_Pulldown_DIA	2		_AK[+86]EVGEVLC[+57]TDPLVSK_	TRUE	_AK[Malonyl]EVGEVLC[Carbamidomethyl (C)]TDPLVSK_	AKEVGEVLCTDPLVSK	66.0233	NaN	66.0233	Q8BWF0	TRUE	_AK[+86]EVGEVLC[+57]TDPLVSK_	_AK[Malonyl]EVGEVLC[Carbamidomethyl (C)]TDPLVSK_	915.961	0.000804343	1700125	noloss	5	y	1	543.35	38.2721	FALSE	sp	Q8BWF0	Q8BWF0	SSDH_MOUSE	Succinate-semialdehyde dehydrogenase, mitochondrial	Mus musculus	Aldh5a1	1	1	uniprot_mouse_proteome
210330_058_CC5_6_5KOB2_Pulldown_DIA	2		_AK[+86]EVGEVLC[+57]TDPLVSK_	TRUE	_AK[Malonyl]EVGEVLC[Carbamidomethyl (C)]TDPLVSK_	AKEVGEVLCTDPLVSK	66.0233	NaN	66.0233	Q8BWF0	TRUE	_AK[+86]EVGEVLC[+57]TDPLVSK_	_AK[Malonyl]EVGEVLC[Carbamidomethyl (C)]TDPLVSK_	915.961	0.000804343	1700125	noloss	8	y	1	919.455	19.6338	FALSE	sp	Q8BWF0	Q8BWF0	SSDH_MOUSE	Succinate-semialdehyde dehydrogenase, mitochondrial	Mus musculus	Aldh5a1	1	1	uniprot_mouse_proteome
210330_058_CC5_6_5KOB2_Pulldown_DIA	2		_AK[+86]EVGEVLC[+57]TDPLVSK_	TRUE	_AK[Malonyl]EVGEVLC[Carbamidomethyl (C)]TDPLVSK_	AKEVGEVLCTDPLVSK	66.0233	NaN	66.0233	Q8BWF0	TRUE	_AK[+86]EVGEVLC[+57]TDPLVSK_	_AK[Malonyl]EVGEVLC[Carbamidomethyl (C)]TDPLVSK_	915.961	0.000804343	1700125	noloss	9	y	1	1032.54	65.1009	FALSE	sp	Q8BWF0	Q8BWF0	SSDH_MOUSE	Succinate-semialdehyde dehydrogenase, mitochondrial	Mus musculus	Aldh5a1	1	1	uniprot_mouse_proteome
210330_058_CC5_6_5KOB2_Pulldown_DIA	2		_AK[+86]EVGEVLC[+57]TDPLVSK_	TRUE	_AK[Malonyl]EVGEVLC[Carbamidomethyl (C)]TDPLVSK_	AKEVGEVLCTDPLVSK	66.0233	NaN	66.0233	Q8BWF0	TRUE	_AK[+86]EVGEVLC[+57]TDPLVSK_	_AK[Malonyl]EVGEVLC[Carbamidomethyl (C)]TDPLVSK_	915.961	0.000804343	1700125	noloss	12	y	1	1317.67	100	FALSE	sp	Q8BWF0	Q8BWF0	SSDH_MOUSE	Succinate-semialdehyde dehydrogenase, mitochondrial	Mus musculus	Aldh5a1	1	1	uniprot_mouse_proteome
210330_058_CC5_6_5KOB2_Pulldown_DIA	2		_AK[+86]EVGEVLC[+57]TDPLVSK_	TRUE	_AK[Malonyl]EVGEVLC[Carbamidomethyl (C)]TDPLVSK_	AKEVGEVLCTDPLVSK	66.0233	NaN	66.0233	Q8BWF0	TRUE	_AK[+86]EVGEVLC[+57]TDPLVSK_	_AK[Malonyl]EVGEVLC[Carbamidomethyl (C)]TDPLVSK_	915.961	0.000804343	1700125	noloss	13	y	1	1416.74	19.6023	TRUE	sp	Q8BWF0	Q8BWF0	SSDH_MOUSE	Succinate-semialdehyde dehydrogenase, mitochondrial	Mus musculus	Aldh5a1	1	1	uniprot_mouse_proteome
210330_058_CC5_6_5KOB2_Pulldown_DIA	2		_AK[+86]EVGEVLC[+57]TDPLVSK_	TRUE	_AK[Malonyl]EVGEVLC[Carbamidomethyl (C)]TDPLVSK_	AKEVGEVLCTDPLVSK	66.0233	NaN	66.0233	Q8BWF0	TRUE	_AK[+86]EVGEVLC[+57]TDPLVSK_	_AK[Malonyl]EVGEVLC[Carbamidomethyl (C)]TDPLVSK_	915.961	0.000804343	1700125	noloss	4	b	1	514.251	27.717	FALSE	sp	Q8BWF0	Q8BWF0	SSDH_MOUSE	Succinate-semialdehyde dehydrogenase, mitochondrial	Mus musculus	Aldh5a1	1	1	uniprot_mouse_proteome
210330_058_CC5_6_5KOB2_Pulldown_DIA	2		_AK[+86]EVGEVLC[+57]TDPLVSK_	TRUE	_AK[Malonyl]EVGEVLC[Carbamidomethyl (C)]TDPLVSK_	AKEVGEVLCTDPLVSK	66.0233	NaN	66.0233	Q8BWF0	TRUE	_AK[+86]EVGEVLC[+57]TDPLVSK_	_AK[Malonyl]EVGEVLC[Carbamidomethyl (C)]TDPLVSK_	915.961	0.000804343	1700125	noloss	14	y	1	1545.78	73.6423	FALSE	sp	Q8BWF0	Q8BWF0	SSDH_MOUSE	Succinate-semialdehyde dehydrogenase, mitochondrial	Mus musculus	Aldh5a1	1	1	uniprot_mouse_proteome
210330_058_CC5_6_5KOB2_Pulldown_DIA	2		_GVFTK[+86]ELPSGK_	TRUE	_GVFTK[Malonyl]ELPSGK_	GVFTKELPSGK	40.0204	NaN	40.0204	Q6GT24	FALSE	_GVFTK[+86]ELPSGK_	_GVFTK[Malonyl]ELPSGK_	624.827	0.00196634	2017759	noloss	3	b	1	304.166	8.32953	TRUE	tr	Q6GT24	Q6GT24	Q6GT24_MOUSE	Peroxiredoxin 6	Mus musculus	Prdx6	1	1	uniprot_mouse_proteome
210330_058_CC5_6_5KOB2_Pulldown_DIA	2		_GVFTK[+86]ELPSGK_	TRUE	_GVFTK[Malonyl]ELPSGK_	GVFTKELPSGK	40.0204	NaN	40.0204	Q6GT24	FALSE	_GVFTK[+86]ELPSGK_	_GVFTK[Malonyl]ELPSGK_	624.827	0.00196634	2017759	noloss	4	b	1	405.213	8.28605	TRUE	tr	Q6GT24	Q6GT24	Q6GT24_MOUSE	Peroxiredoxin 6	Mus musculus	Prdx6	1	1	uniprot_mouse_proteome
210330_058_CC5_6_5KOB2_Pulldown_DIA	2		_GVFTK[+86]ELPSGK_	TRUE	_GVFTK[Malonyl]ELPSGK_	GVFTKELPSGK	40.0204	NaN	40.0204	Q6GT24	FALSE	_GVFTK[+86]ELPSGK_	_GVFTK[Malonyl]ELPSGK_	624.827	0.00196634	2017759	noloss	4	y	1	388.219	100	FALSE	tr	Q6GT24	Q6GT24	Q6GT24_MOUSE	Peroxiredoxin 6	Mus musculus	Prdx6	1	1	uniprot_mouse_proteome
210330_058_CC5_6_5KOB2_Pulldown_DIA	2		_GVFTK[+86]ELPSGK_	TRUE	_GVFTK[Malonyl]ELPSGK_	GVFTKELPSGK	40.0204	NaN	40.0204	Q6GT24	FALSE	_GVFTK[+86]ELPSGK_	_GVFTK[Malonyl]ELPSGK_	624.827	0.00196634	2017759	noloss	5	y	1	501.303	17.5815	FALSE	tr	Q6GT24	Q6GT24	Q6GT24_MOUSE	Peroxiredoxin 6	Mus musculus	Prdx6	1	1	uniprot_mouse_proteome
210330_058_CC5_6_5KOB2_Pulldown_DIA	2		_GVFTK[+86]ELPSGK_	TRUE	_GVFTK[Malonyl]ELPSGK_	GVFTKELPSGK	40.0204	NaN	40.0204	Q6GT24	FALSE	_GVFTK[+86]ELPSGK_	_GVFTK[Malonyl]ELPSGK_	624.827	0.00196634	2017759	noloss	6	y	1	630.346	36.7122	FALSE	tr	Q6GT24	Q6GT24	Q6GT24_MOUSE	Peroxiredoxin 6	Mus musculus	Prdx6	1	1	uniprot_mouse_proteome
210330_058_CC5_6_5KOB2_Pulldown_DIA	2		_GVFTK[+86]ELPSGK_	TRUE	_GVFTK[Malonyl]ELPSGK_	GVFTKELPSGK	40.0204	NaN	40.0204	Q6GT24	FALSE	_GVFTK[+86]ELPSGK_	_GVFTK[Malonyl]ELPSGK_	624.827	0.00196634	2017759	noloss	7	b	1	861.435	10.0069	FALSE	tr	Q6GT24	Q6GT24	Q6GT24_MOUSE	Peroxiredoxin 6	Mus musculus	Prdx6	1	1	uniprot_mouse_proteome
210330_058_CC5_6_5KOB2_Pulldown_DIA	2		_GVFTK[+86]ELPSGK_	TRUE	_GVFTK[Malonyl]ELPSGK_	GVFTKELPSGK	40.0204	NaN	40.0204	Q6GT24	FALSE	_GVFTK[+86]ELPSGK_	_GVFTK[Malonyl]ELPSGK_	624.827	0.00196634	2017759	noloss	8	y	1	945.489	8.00101	TRUE	tr	Q6GT24	Q6GT24	Q6GT24_MOUSE	Peroxiredoxin 6	Mus musculus	Prdx6	1	1	uniprot_mouse_proteome
210330_058_CC5_6_5KOB2_Pulldown_DIA	2		_GVFTK[+86]ELPSGK_	TRUE	_GVFTK[Malonyl]ELPSGK_	GVFTKELPSGK	40.0204	NaN	40.0204	Q6GT24	FALSE	_GVFTK[+86]ELPSGK_	_GVFTK[Malonyl]ELPSGK_	624.827	0.00196634	2017759	noloss	9	y	2	546.782	24.2513	FALSE	tr	Q6GT24	Q6GT24	Q6GT24_MOUSE	Peroxiredoxin 6	Mus musculus	Prdx6	1	1	uniprot_mouse_proteome
210330_058_CC5_6_5KOB2_Pulldown_DIA	2		_GVFTK[+86]ELPSGK_	TRUE	_GVFTK[Malonyl]ELPSGK_	GVFTKELPSGK	40.0204	NaN	40.0204	Q6GT24	FALSE	_GVFTK[+86]ELPSGK_	_GVFTK[Malonyl]ELPSGK_	624.827	0.00196634	2017759	noloss	7	y	1	844.441	23.436	FALSE	tr	Q6GT24	Q6GT24	Q6GT24_MOUSE	Peroxiredoxin 6	Mus musculus	Prdx6	1	1	uniprot_mouse_proteome
210330_058_CC5_6_5KOB2_Pulldown_DIA	2		_[+42]SSK[+86]TASTNSIAQAR_	TRUE	_[Acetyl (Protein N-term)]SSK[Malonyl]TASTNSIAQAR_	SSKTASTNSIAQAR	20.4912	NaN	20.4912	A0A0N4SVT3;A0A0N4SW28;Q9DAS9	FALSE	_[+42]SSK[+86]TASTNSIAQAR_	_[Acetyl (Protein N-term)]SSK[Malonyl]TASTNSIAQAR_	775.376	0.00303454	1331747	noloss	3	b	1	431.177	6.96499	TRUE	tr;tr;sp	A0A0N4SVT3;A0A0N4SW28;Q9DAS9	A0A0N4SVT3;A0A0N4SW28;Q9DAS9	A0A0N4SVT3_MOUSE;A0A0N4SW28_MOUSE;GBG12_MOUSE	Guanine nucleotide-binding protein subunit gamma (Fragment);Guanine nucleotide-binding protein subunit gamma;Guanine nucleotide-binding protein G(I)/G(S)/G(O) subunit gamma-12	Mus musculus	Gng12	1	1;1;3	uniprot_mouse_proteome
210330_058_CC5_6_5KOB2_Pulldown_DIA	2		_[+42]SSK[+86]TASTNSIAQAR_	TRUE	_[Acetyl (Protein N-term)]SSK[Malonyl]TASTNSIAQAR_	SSKTASTNSIAQAR	20.4912	NaN	20.4912	A0A0N4SVT3;A0A0N4SW28;Q9DAS9	FALSE	_[+42]SSK[+86]TASTNSIAQAR_	_[Acetyl (Protein N-term)]SSK[Malonyl]TASTNSIAQAR_	775.376	0.00303454	1331747	noloss	3	y	1	374.215	18.8058	FALSE	tr;tr;sp	A0A0N4SVT3;A0A0N4SW28;Q9DAS9	A0A0N4SVT3;A0A0N4SW28;Q9DAS9	A0A0N4SVT3_MOUSE;A0A0N4SW28_MOUSE;GBG12_MOUSE	Guanine nucleotide-binding protein subunit gamma (Fragment);Guanine nucleotide-binding protein subunit gamma;Guanine nucleotide-binding protein G(I)/G(S)/G(O) subunit gamma-12	Mus musculus	Gng12	1	1;1;3	uniprot_mouse_proteome
210330_058_CC5_6_5KOB2_Pulldown_DIA	2		_[+42]SSK[+86]TASTNSIAQAR_	TRUE	_[Acetyl (Protein N-term)]SSK[Malonyl]TASTNSIAQAR_	SSKTASTNSIAQAR	20.4912	NaN	20.4912	A0A0N4SVT3;A0A0N4SW28;Q9DAS9	FALSE	_[+42]SSK[+86]TASTNSIAQAR_	_[Acetyl (Protein N-term)]SSK[Malonyl]TASTNSIAQAR_	775.376	0.00303454	1331747	noloss	4	b	1	532.225	16.4631	TRUE	tr;tr;sp	A0A0N4SVT3;A0A0N4SW28;Q9DAS9	A0A0N4SVT3;A0A0N4SW28;Q9DAS9	A0A0N4SVT3_MOUSE;A0A0N4SW28_MOUSE;GBG12_MOUSE	Guanine nucleotide-binding protein subunit gamma (Fragment);Guanine nucleotide-binding protein subunit gamma;Guanine nucleotide-binding protein G(I)/G(S)/G(O) subunit gamma-12	Mus musculus	Gng12	1	1;1;3	uniprot_mouse_proteome
210330_058_CC5_6_5KOB2_Pulldown_DIA	2		_[+42]SSK[+86]TASTNSIAQAR_	TRUE	_[Acetyl (Protein N-term)]SSK[Malonyl]TASTNSIAQAR_	SSKTASTNSIAQAR	20.4912	NaN	20.4912	A0A0N4SVT3;A0A0N4SW28;Q9DAS9	FALSE	_[+42]SSK[+86]TASTNSIAQAR_	_[Acetyl (Protein N-term)]SSK[Malonyl]TASTNSIAQAR_	775.376	0.00303454	1331747	noloss	4	y	1	445.252	44.4202	FALSE	tr;tr;sp	A0A0N4SVT3;A0A0N4SW28;Q9DAS9	A0A0N4SVT3;A0A0N4SW28;Q9DAS9	A0A0N4SVT3_MOUSE;A0A0N4SW28_MOUSE;GBG12_MOUSE	Guanine nucleotide-binding protein subunit gamma (Fragment);Guanine nucleotide-binding protein subunit gamma;Guanine nucleotide-binding protein G(I)/G(S)/G(O) subunit gamma-12	Mus musculus	Gng12	1	1;1;3	uniprot_mouse_proteome
210330_058_CC5_6_5KOB2_Pulldown_DIA	2		_[+42]SSK[+86]TASTNSIAQAR_	TRUE	_[Acetyl (Protein N-term)]SSK[Malonyl]TASTNSIAQAR_	SSKTASTNSIAQAR	20.4912	NaN	20.4912	A0A0N4SVT3;A0A0N4SW28;Q9DAS9	FALSE	_[+42]SSK[+86]TASTNSIAQAR_	_[Acetyl (Protein N-term)]SSK[Malonyl]TASTNSIAQAR_	775.376	0.00303454	1331747	noloss	5	y	1	558.336	6.60408	TRUE	tr;tr;sp	A0A0N4SVT3;A0A0N4SW28;Q9DAS9	A0A0N4SVT3;A0A0N4SW28;Q9DAS9	A0A0N4SVT3_MOUSE;A0A0N4SW28_MOUSE;GBG12_MOUSE	Guanine nucleotide-binding protein subunit gamma (Fragment);Guanine nucleotide-binding protein subunit gamma;Guanine nucleotide-binding protein G(I)/G(S)/G(O) subunit gamma-12	Mus musculus	Gng12	1	1;1;3	uniprot_mouse_proteome
210330_058_CC5_6_5KOB2_Pulldown_DIA	2		_[+42]SSK[+86]TASTNSIAQAR_	TRUE	_[Acetyl (Protein N-term)]SSK[Malonyl]TASTNSIAQAR_	SSKTASTNSIAQAR	20.4912	NaN	20.4912	A0A0N4SVT3;A0A0N4SW28;Q9DAS9	FALSE	_[+42]SSK[+86]TASTNSIAQAR_	_[Acetyl (Protein N-term)]SSK[Malonyl]TASTNSIAQAR_	775.376	0.00303454	1331747	noloss	6	y	1	645.368	9.81433	TRUE	tr;tr;sp	A0A0N4SVT3;A0A0N4SW28;Q9DAS9	A0A0N4SVT3;A0A0N4SW28;Q9DAS9	A0A0N4SVT3_MOUSE;A0A0N4SW28_MOUSE;GBG12_MOUSE	Guanine nucleotide-binding protein subunit gamma (Fragment);Guanine nucleotide-binding protein subunit gamma;Guanine nucleotide-binding protein G(I)/G(S)/G(O) subunit gamma-12	Mus musculus	Gng12	1	1;1;3	uniprot_mouse_proteome
210330_058_CC5_6_5KOB2_Pulldown_DIA	2		_[+42]SSK[+86]TASTNSIAQAR_	TRUE	_[Acetyl (Protein N-term)]SSK[Malonyl]TASTNSIAQAR_	SSKTASTNSIAQAR	20.4912	NaN	20.4912	A0A0N4SVT3;A0A0N4SW28;Q9DAS9	FALSE	_[+42]SSK[+86]TASTNSIAQAR_	_[Acetyl (Protein N-term)]SSK[Malonyl]TASTNSIAQAR_	775.376	0.00303454	1331747	noloss	7	y	1	759.411	11.9948	TRUE	tr;tr;sp	A0A0N4SVT3;A0A0N4SW28;Q9DAS9	A0A0N4SVT3;A0A0N4SW28;Q9DAS9	A0A0N4SVT3_MOUSE;A0A0N4SW28_MOUSE;GBG12_MOUSE	Guanine nucleotide-binding protein subunit gamma (Fragment);Guanine nucleotide-binding protein subunit gamma;Guanine nucleotide-binding protein G(I)/G(S)/G(O) subunit gamma-12	Mus musculus	Gng12	1	1;1;3	uniprot_mouse_proteome
210330_058_CC5_6_5KOB2_Pulldown_DIA	2		_[+42]SSK[+86]TASTNSIAQAR_	TRUE	_[Acetyl (Protein N-term)]SSK[Malonyl]TASTNSIAQAR_	SSKTASTNSIAQAR	20.4912	NaN	20.4912	A0A0N4SVT3;A0A0N4SW28;Q9DAS9	FALSE	_[+42]SSK[+86]TASTNSIAQAR_	_[Acetyl (Protein N-term)]SSK[Malonyl]TASTNSIAQAR_	775.376	0.00303454	1331747	noloss	8	y	1	860.458	38.572	FALSE	tr;tr;sp	A0A0N4SVT3;A0A0N4SW28;Q9DAS9	A0A0N4SVT3;A0A0N4SW28;Q9DAS9	A0A0N4SVT3_MOUSE;A0A0N4SW28_MOUSE;GBG12_MOUSE	Guanine nucleotide-binding protein subunit gamma (Fragment);Guanine nucleotide-binding protein subunit gamma;Guanine nucleotide-binding protein G(I)/G(S)/G(O) subunit gamma-12	Mus musculus	Gng12	1	1;1;3	uniprot_mouse_proteome
210330_058_CC5_6_5KOB2_Pulldown_DIA	2		_[+42]SSK[+86]TASTNSIAQAR_	TRUE	_[Acetyl (Protein N-term)]SSK[Malonyl]TASTNSIAQAR_	SSKTASTNSIAQAR	20.4912	NaN	20.4912	A0A0N4SVT3;A0A0N4SW28;Q9DAS9	FALSE	_[+42]SSK[+86]TASTNSIAQAR_	_[Acetyl (Protein N-term)]SSK[Malonyl]TASTNSIAQAR_	775.376	0.00303454	1331747	noloss	9	y	1	947.49	100	FALSE	tr;tr;sp	A0A0N4SVT3;A0A0N4SW28;Q9DAS9	A0A0N4SVT3;A0A0N4SW28;Q9DAS9	A0A0N4SVT3_MOUSE;A0A0N4SW28_MOUSE;GBG12_MOUSE	Guanine nucleotide-binding protein subunit gamma (Fragment);Guanine nucleotide-binding protein subunit gamma;Guanine nucleotide-binding protein G(I)/G(S)/G(O) subunit gamma-12	Mus musculus	Gng12	1	1;1;3	uniprot_mouse_proteome
210330_058_CC5_6_5KOB2_Pulldown_DIA	2		_[+42]SSK[+86]TASTNSIAQAR_	TRUE	_[Acetyl (Protein N-term)]SSK[Malonyl]TASTNSIAQAR_	SSKTASTNSIAQAR	20.4912	NaN	20.4912	A0A0N4SVT3;A0A0N4SW28;Q9DAS9	FALSE	_[+42]SSK[+86]TASTNSIAQAR_	_[Acetyl (Protein N-term)]SSK[Malonyl]TASTNSIAQAR_	775.376	0.00303454	1331747	noloss	10	y	1	1018.53	65.663	FALSE	tr;tr;sp	A0A0N4SVT3;A0A0N4SW28;Q9DAS9	A0A0N4SVT3;A0A0N4SW28;Q9DAS9	A0A0N4SVT3_MOUSE;A0A0N4SW28_MOUSE;GBG12_MOUSE	Guanine nucleotide-binding protein subunit gamma (Fragment);Guanine nucleotide-binding protein subunit gamma;Guanine nucleotide-binding protein G(I)/G(S)/G(O) subunit gamma-12	Mus musculus	Gng12	1	1;1;3	uniprot_mouse_proteome
210330_058_CC5_6_5KOB2_Pulldown_DIA	2		_[+42]SSK[+86]TASTNSIAQAR_	TRUE	_[Acetyl (Protein N-term)]SSK[Malonyl]TASTNSIAQAR_	SSKTASTNSIAQAR	20.4912	NaN	20.4912	A0A0N4SVT3;A0A0N4SW28;Q9DAS9	FALSE	_[+42]SSK[+86]TASTNSIAQAR_	_[Acetyl (Protein N-term)]SSK[Malonyl]TASTNSIAQAR_	775.376	0.00303454	1331747	noloss	11	y	1	1119.58	80.3638	FALSE	tr;tr;sp	A0A0N4SVT3;A0A0N4SW28;Q9DAS9	A0A0N4SVT3;A0A0N4SW28;Q9DAS9	A0A0N4SVT3_MOUSE;A0A0N4SW28_MOUSE;GBG12_MOUSE	Guanine nucleotide-binding protein subunit gamma (Fragment);Guanine nucleotide-binding protein subunit gamma;Guanine nucleotide-binding protein G(I)/G(S)/G(O) subunit gamma-12	Mus musculus	Gng12	1	1;1;3	uniprot_mouse_proteome
210330_058_CC5_6_5KOB2_Pulldown_DIA	2		_[+42]SSK[+86]TASTNSIAQAR_	TRUE	_[Acetyl (Protein N-term)]SSK[Malonyl]TASTNSIAQAR_	SSKTASTNSIAQAR	20.4912	NaN	20.4912	A0A0N4SVT3;A0A0N4SW28;Q9DAS9	FALSE	_[+42]SSK[+86]TASTNSIAQAR_	_[Acetyl (Protein N-term)]SSK[Malonyl]TASTNSIAQAR_	775.376	0.00303454	1331747	H2O	3	b	1	413.167	13.0311	TRUE	tr;tr;sp	A0A0N4SVT3;A0A0N4SW28;Q9DAS9	A0A0N4SVT3;A0A0N4SW28;Q9DAS9	A0A0N4SVT3_MOUSE;A0A0N4SW28_MOUSE;GBG12_MOUSE	Guanine nucleotide-binding protein subunit gamma (Fragment);Guanine nucleotide-binding protein subunit gamma;Guanine nucleotide-binding protein G(I)/G(S)/G(O) subunit gamma-12	Mus musculus	Gng12	1	1;1;3	uniprot_mouse_proteome
210330_058_CC5_6_5KOB2_Pulldown_DIA	2		_[+42]SSK[+86]TASTNSIAQAR_	TRUE	_[Acetyl (Protein N-term)]SSK[Malonyl]TASTNSIAQAR_	SSKTASTNSIAQAR	20.4912	NaN	20.4912	A0A0N4SVT3;A0A0N4SW28;Q9DAS9	FALSE	_[+42]SSK[+86]TASTNSIAQAR_	_[Acetyl (Protein N-term)]SSK[Malonyl]TASTNSIAQAR_	775.376	0.00303454	1331747	H2O	4	b	1	514.214	11.9207	TRUE	tr;tr;sp	A0A0N4SVT3;A0A0N4SW28;Q9DAS9	A0A0N4SVT3;A0A0N4SW28;Q9DAS9	A0A0N4SVT3_MOUSE;A0A0N4SW28_MOUSE;GBG12_MOUSE	Guanine nucleotide-binding protein subunit gamma (Fragment);Guanine nucleotide-binding protein subunit gamma;Guanine nucleotide-binding protein G(I)/G(S)/G(O) subunit gamma-12	Mus musculus	Gng12	1	1;1;3	uniprot_mouse_proteome
210330_058_CC5_6_5KOB2_Pulldown_DIA	3		_ALGFPLERPK[+86]SMSTDGLM[+16]K_	TRUE	_ALGFPLERPK[Malonyl]SMSTDGLM[Oxidation (M)]K_	ALGFPLERPKSMSTDGLMK	58.6325	NaN	58.6325	Q9CZU6	TRUE	_ALGFPLERPK[+86]SMSTDGLM[+16]K_	_ALGFPLERPK[Malonyl]SMSTDGLM[Oxidation (M)]K_	727.362	0.00730361	5586984	noloss	4	b	1	389.218	25.7127	FALSE	sp	Q9CZU6	Q9CZU6	CISY_MOUSE	Citrate synthase, mitochondrial	Mus musculus	Cs	1	1	uniprot_mouse_proteome
210330_058_CC5_6_5KOB2_Pulldown_DIA	3		_ALGFPLERPK[+86]SMSTDGLM[+16]K_	TRUE	_ALGFPLERPK[Malonyl]SMSTDGLM[Oxidation (M)]K_	ALGFPLERPKSMSTDGLMK	58.6325	NaN	58.6325	Q9CZU6	TRUE	_ALGFPLERPK[+86]SMSTDGLM[+16]K_	_ALGFPLERPK[Malonyl]SMSTDGLM[Oxidation (M)]K_	727.362	0.00730361	5586984	noloss	4	y	1	464.254	24.5127	FALSE	sp	Q9CZU6	Q9CZU6	CISY_MOUSE	Citrate synthase, mitochondrial	Mus musculus	Cs	1	1	uniprot_mouse_proteome
210330_058_CC5_6_5KOB2_Pulldown_DIA	3		_ALGFPLERPK[+86]SMSTDGLM[+16]K_	TRUE	_ALGFPLERPK[Malonyl]SMSTDGLM[Oxidation (M)]K_	ALGFPLERPKSMSTDGLMK	58.6325	NaN	58.6325	Q9CZU6	TRUE	_ALGFPLERPK[+86]SMSTDGLM[+16]K_	_ALGFPLERPK[Malonyl]SMSTDGLM[Oxidation (M)]K_	727.362	0.00730361	5586984	noloss	8	y	1	898.401	100	FALSE	sp	Q9CZU6	Q9CZU6	CISY_MOUSE	Citrate synthase, mitochondrial	Mus musculus	Cs	1	1	uniprot_mouse_proteome
210330_058_CC5_6_5KOB2_Pulldown_DIA	3		_ALGFPLERPK[+86]SMSTDGLM[+16]K_	TRUE	_ALGFPLERPK[Malonyl]SMSTDGLM[Oxidation (M)]K_	ALGFPLERPKSMSTDGLMK	58.6325	NaN	58.6325	Q9CZU6	TRUE	_ALGFPLERPK[+86]SMSTDGLM[+16]K_	_ALGFPLERPK[Malonyl]SMSTDGLM[Oxidation (M)]K_	727.362	0.00730361	5586984	noloss	9	y	1	985.433	23.4043	FALSE	sp	Q9CZU6	Q9CZU6	CISY_MOUSE	Citrate synthase, mitochondrial	Mus musculus	Cs	1	1	uniprot_mouse_proteome
210330_058_CC5_6_5KOB2_Pulldown_DIA	3		_ALGFPLERPK[+86]SMSTDGLM[+16]K_	TRUE	_ALGFPLERPK[Malonyl]SMSTDGLM[Oxidation (M)]K_	ALGFPLERPKSMSTDGLMK	58.6325	NaN	58.6325	Q9CZU6	TRUE	_ALGFPLERPK[+86]SMSTDGLM[+16]K_	_ALGFPLERPK[Malonyl]SMSTDGLM[Oxidation (M)]K_	727.362	0.00730361	5586984	noloss	10	y	1	1199.53	9.59539	FALSE	sp	Q9CZU6	Q9CZU6	CISY_MOUSE	Citrate synthase, mitochondrial	Mus musculus	Cs	1	1	uniprot_mouse_proteome
210330_058_CC5_6_5KOB2_Pulldown_DIA	3		_ALGFPLERPK[+86]SMSTDGLM[+16]K_	TRUE	_ALGFPLERPK[Malonyl]SMSTDGLM[Oxidation (M)]K_	ALGFPLERPKSMSTDGLMK	58.6325	NaN	58.6325	Q9CZU6	TRUE	_ALGFPLERPK[+86]SMSTDGLM[+16]K_	_ALGFPLERPK[Malonyl]SMSTDGLM[Oxidation (M)]K_	727.362	0.00730361	5586984	noloss	15	y	2	896.434	7.68857	TRUE	sp	Q9CZU6	Q9CZU6	CISY_MOUSE	Citrate synthase, mitochondrial	Mus musculus	Cs	1	1	uniprot_mouse_proteome
210330_058_CC5_6_5KOB2_Pulldown_DIA	3		_ALGFPLERPK[+86]SMSTDGLM[+16]K_	TRUE	_ALGFPLERPK[Malonyl]SMSTDGLM[Oxidation (M)]K_	ALGFPLERPKSMSTDGLMK	58.6325	NaN	58.6325	Q9CZU6	TRUE	_ALGFPLERPK[+86]SMSTDGLM[+16]K_	_ALGFPLERPK[Malonyl]SMSTDGLM[Oxidation (M)]K_	727.362	0.00730361	5586984	H2O	10	y	1	1181.52	26.2889	FALSE	sp	Q9CZU6	Q9CZU6	CISY_MOUSE	Citrate synthase, mitochondrial	Mus musculus	Cs	1	1	uniprot_mouse_proteome
210330_058_CC5_6_5KOB2_Pulldown_DIA	2		_ALQASALK[+86]AWGGK_	TRUE	_ALQASALK[Malonyl]AWGGK_	ALQASALKAWGGK	52.1388	NaN	52.1388	P05064	FALSE	_ALQASALK[+86]AWGGK_	_ALQASALK[Malonyl]AWGGK_	693.872	0.00293686	8503103	noloss	3	b	1	313.187	100	FALSE	sp	P05064	P05064	ALDOA_MOUSE	Fructose-bisphosphate aldolase A	Mus musculus	Aldoa	1	2	uniprot_mouse_proteome
210330_058_CC5_6_5KOB2_Pulldown_DIA	2		_ALQASALK[+86]AWGGK_	TRUE	_ALQASALK[Malonyl]AWGGK_	ALQASALKAWGGK	52.1388	NaN	52.1388	P05064	FALSE	_ALQASALK[+86]AWGGK_	_ALQASALK[Malonyl]AWGGK_	693.872	0.00293686	8503103	noloss	4	b	1	384.224	56.614	FALSE	sp	P05064	P05064	ALDOA_MOUSE	Fructose-bisphosphate aldolase A	Mus musculus	Aldoa	1	2	uniprot_mouse_proteome
210330_058_CC5_6_5KOB2_Pulldown_DIA	2		_ALQASALK[+86]AWGGK_	TRUE	_ALQASALK[Malonyl]AWGGK_	ALQASALKAWGGK	52.1388	NaN	52.1388	P05064	FALSE	_ALQASALK[+86]AWGGK_	_ALQASALK[Malonyl]AWGGK_	693.872	0.00293686	8503103	noloss	4	y	1	447.235	59.5403	FALSE	sp	P05064	P05064	ALDOA_MOUSE	Fructose-bisphosphate aldolase A	Mus musculus	Aldoa	1	2	uniprot_mouse_proteome
210330_058_CC5_6_5KOB2_Pulldown_DIA	2		_ALQASALK[+86]AWGGK_	TRUE	_ALQASALK[Malonyl]AWGGK_	ALQASALKAWGGK	52.1388	NaN	52.1388	P05064	FALSE	_ALQASALK[+86]AWGGK_	_ALQASALK[Malonyl]AWGGK_	693.872	0.00293686	8503103	noloss	5	b	1	471.256	24.3412	FALSE	sp	P05064	P05064	ALDOA_MOUSE	Fructose-bisphosphate aldolase A	Mus musculus	Aldoa	1	2	uniprot_mouse_proteome
210330_058_CC5_6_5KOB2_Pulldown_DIA	2		_ALQASALK[+86]AWGGK_	TRUE	_ALQASALK[Malonyl]AWGGK_	ALQASALKAWGGK	52.1388	NaN	52.1388	P05064	FALSE	_ALQASALK[+86]AWGGK_	_ALQASALK[Malonyl]AWGGK_	693.872	0.00293686	8503103	noloss	5	y	1	518.272	96.1069	FALSE	sp	P05064	P05064	ALDOA_MOUSE	Fructose-bisphosphate aldolase A	Mus musculus	Aldoa	1	2	uniprot_mouse_proteome
210330_058_CC5_6_5KOB2_Pulldown_DIA	2		_ALQASALK[+86]AWGGK_	TRUE	_ALQASALK[Malonyl]AWGGK_	ALQASALKAWGGK	52.1388	NaN	52.1388	P05064	FALSE	_ALQASALK[+86]AWGGK_	_ALQASALK[Malonyl]AWGGK_	693.872	0.00293686	8503103	noloss	6	b	1	542.293	18.562	TRUE	sp	P05064	P05064	ALDOA_MOUSE	Fructose-bisphosphate aldolase A	Mus musculus	Aldoa	1	2	uniprot_mouse_proteome
210330_058_CC5_6_5KOB2_Pulldown_DIA	2		_ALQASALK[+86]AWGGK_	TRUE	_ALQASALK[Malonyl]AWGGK_	ALQASALKAWGGK	52.1388	NaN	52.1388	P05064	FALSE	_ALQASALK[+86]AWGGK_	_ALQASALK[Malonyl]AWGGK_	693.872	0.00293686	8503103	noloss	6	y	1	732.368	13.3103	TRUE	sp	P05064	P05064	ALDOA_MOUSE	Fructose-bisphosphate aldolase A	Mus musculus	Aldoa	1	2	uniprot_mouse_proteome
210330_058_CC5_6_5KOB2_Pulldown_DIA	2		_ALQASALK[+86]AWGGK_	TRUE	_ALQASALK[Malonyl]AWGGK_	ALQASALKAWGGK	52.1388	NaN	52.1388	P05064	FALSE	_ALQASALK[+86]AWGGK_	_ALQASALK[Malonyl]AWGGK_	693.872	0.00293686	8503103	noloss	7	b	1	655.377	10.7616	TRUE	sp	P05064	P05064	ALDOA_MOUSE	Fructose-bisphosphate aldolase A	Mus musculus	Aldoa	1	2	uniprot_mouse_proteome
210330_058_CC5_6_5KOB2_Pulldown_DIA	2		_ALQASALK[+86]AWGGK_	TRUE	_ALQASALK[Malonyl]AWGGK_	ALQASALKAWGGK	52.1388	NaN	52.1388	P05064	FALSE	_ALQASALK[+86]AWGGK_	_ALQASALK[Malonyl]AWGGK_	693.872	0.00293686	8503103	noloss	7	y	1	845.452	7.38391	TRUE	sp	P05064	P05064	ALDOA_MOUSE	Fructose-bisphosphate aldolase A	Mus musculus	Aldoa	1	2	uniprot_mouse_proteome
210330_058_CC5_6_5KOB2_Pulldown_DIA	2		_ALQASALK[+86]AWGGK_	TRUE	_ALQASALK[Malonyl]AWGGK_	ALQASALKAWGGK	52.1388	NaN	52.1388	P05064	FALSE	_ALQASALK[+86]AWGGK_	_ALQASALK[Malonyl]AWGGK_	693.872	0.00293686	8503103	noloss	9	y	1	1003.52	9.21223	TRUE	sp	P05064	P05064	ALDOA_MOUSE	Fructose-bisphosphate aldolase A	Mus musculus	Aldoa	1	2	uniprot_mouse_proteome
210330_058_CC5_6_5KOB2_Pulldown_DIA	2		_ALQASALK[+86]AWGGK_	TRUE	_ALQASALK[Malonyl]AWGGK_	ALQASALKAWGGK	52.1388	NaN	52.1388	P05064	FALSE	_ALQASALK[+86]AWGGK_	_ALQASALK[Malonyl]AWGGK_	693.872	0.00293686	8503103	noloss	10	y	1	1074.56	15.6376	TRUE	sp	P05064	P05064	ALDOA_MOUSE	Fructose-bisphosphate aldolase A	Mus musculus	Aldoa	1	2	uniprot_mouse_proteome
210330_058_CC5_6_5KOB2_Pulldown_DIA	2		_ALQASALK[+86]AWGGK_	TRUE	_ALQASALK[Malonyl]AWGGK_	ALQASALKAWGGK	52.1388	NaN	52.1388	P05064	FALSE	_ALQASALK[+86]AWGGK_	_ALQASALK[Malonyl]AWGGK_	693.872	0.00293686	8503103	H2O	5	b	1	453.246	11.6293	TRUE	sp	P05064	P05064	ALDOA_MOUSE	Fructose-bisphosphate aldolase A	Mus musculus	Aldoa	1	2	uniprot_mouse_proteome
210330_058_CC5_6_5KOB2_Pulldown_DIA	2		_ALQASALK[+86]AWGGK_	TRUE	_ALQASALK[Malonyl]AWGGK_	ALQASALKAWGGK	52.1388	NaN	52.1388	P05064	FALSE	_ALQASALK[+86]AWGGK_	_ALQASALK[Malonyl]AWGGK_	693.872	0.00293686	8503103	NH3	5	b	1	454.23	6.63109	TRUE	sp	P05064	P05064	ALDOA_MOUSE	Fructose-bisphosphate aldolase A	Mus musculus	Aldoa	1	2	uniprot_mouse_proteome
210330_058_CC5_6_5KOB2_Pulldown_DIA	2		_ALQASALK[+86]AWGGK_	TRUE	_ALQASALK[Malonyl]AWGGK_	ALQASALKAWGGK	52.1388	NaN	52.1388	P05064	FALSE	_ALQASALK[+86]AWGGK_	_ALQASALK[Malonyl]AWGGK_	693.872	0.00293686	8503103	H2O	6	b	1	524.283	30.4622	FALSE	sp	P05064	P05064	ALDOA_MOUSE	Fructose-bisphosphate aldolase A	Mus musculus	Aldoa	1	2	uniprot_mouse_proteome
210330_058_CC5_6_5KOB2_Pulldown_DIA	2		_ALQASALK[+86]AWGGK_	TRUE	_ALQASALK[Malonyl]AWGGK_	ALQASALKAWGGK	52.1388	NaN	52.1388	P05064	FALSE	_ALQASALK[+86]AWGGK_	_ALQASALK[Malonyl]AWGGK_	693.872	0.00293686	8503103	noloss	8	y	1	916.489	7.37263	TRUE	sp	P05064	P05064	ALDOA_MOUSE	Fructose-bisphosphate aldolase A	Mus musculus	Aldoa	1	2	uniprot_mouse_proteome
210330_058_CC5_6_5KOB2_Pulldown_DIA	3		_KHPDAS[+86]VNFSEFSK_	TRUE	_KHPDAS[Malonyl]VNFSEFSK_	KHPDASVNFSEFSK	32.9698	NaN	32.9698	A0A0J9YUD8;A0A0J9YUZ4;P63158	FALSE	_KHPDAS[+86]VNFSEFSK_	_KHPDAS[Malonyl]VNFSEFSK_	560.262	0.00345987	2973009	noloss	3	y	1	381.213	8.94712	TRUE	tr;tr;sp	A0A0J9YUD8;A0A0J9YUZ4;P63158	A0A0J9YUD8;A0A0J9YUZ4;P63158	A0A0J9YUD8_MOUSE;A0A0J9YUZ4_MOUSE;HMGB1_MOUSE	High mobility group protein B1;High mobility group protein B1 (Fragment);High mobility group protein B1	Mus musculus	Hmgb1	1	1;1;2	uniprot_mouse_proteome
210330_058_CC5_6_5KOB2_Pulldown_DIA	3		_KHPDAS[+86]VNFSEFSK_	TRUE	_KHPDAS[Malonyl]VNFSEFSK_	KHPDASVNFSEFSK	32.9698	NaN	32.9698	A0A0J9YUD8;A0A0J9YUZ4;P63158	FALSE	_KHPDAS[+86]VNFSEFSK_	_KHPDAS[Malonyl]VNFSEFSK_	560.262	0.00345987	2973009	noloss	4	y	1	510.256	15.3516	TRUE	tr;tr;sp	A0A0J9YUD8;A0A0J9YUZ4;P63158	A0A0J9YUD8;A0A0J9YUZ4;P63158	A0A0J9YUD8_MOUSE;A0A0J9YUZ4_MOUSE;HMGB1_MOUSE	High mobility group protein B1;High mobility group protein B1 (Fragment);High mobility group protein B1	Mus musculus	Hmgb1	1	1;1;2	uniprot_mouse_proteome
210330_058_CC5_6_5KOB2_Pulldown_DIA	3		_KHPDAS[+86]VNFSEFSK_	TRUE	_KHPDAS[Malonyl]VNFSEFSK_	KHPDASVNFSEFSK	32.9698	NaN	32.9698	A0A0J9YUD8;A0A0J9YUZ4;P63158	FALSE	_KHPDAS[+86]VNFSEFSK_	_KHPDAS[Malonyl]VNFSEFSK_	560.262	0.00345987	2973009	noloss	5	y	1	597.288	83.7069	FALSE	tr;tr;sp	A0A0J9YUD8;A0A0J9YUZ4;P63158	A0A0J9YUD8;A0A0J9YUZ4;P63158	A0A0J9YUD8_MOUSE;A0A0J9YUZ4_MOUSE;HMGB1_MOUSE	High mobility group protein B1;High mobility group protein B1 (Fragment);High mobility group protein B1	Mus musculus	Hmgb1	1	1;1;2	uniprot_mouse_proteome
210330_058_CC5_6_5KOB2_Pulldown_DIA	3		_KHPDAS[+86]VNFSEFSK_	TRUE	_KHPDAS[Malonyl]VNFSEFSK_	KHPDASVNFSEFSK	32.9698	NaN	32.9698	A0A0J9YUD8;A0A0J9YUZ4;P63158	FALSE	_KHPDAS[+86]VNFSEFSK_	_KHPDAS[Malonyl]VNFSEFSK_	560.262	0.00345987	2973009	noloss	6	b	1	722.31	27.2395	FALSE	tr;tr;sp	A0A0J9YUD8;A0A0J9YUZ4;P63158	A0A0J9YUD8;A0A0J9YUZ4;P63158	A0A0J9YUD8_MOUSE;A0A0J9YUZ4_MOUSE;HMGB1_MOUSE	High mobility group protein B1;High mobility group protein B1 (Fragment);High mobility group protein B1	Mus musculus	Hmgb1	1	1;1;2	uniprot_mouse_proteome
210330_058_CC5_6_5KOB2_Pulldown_DIA	3		_KHPDAS[+86]VNFSEFSK_	TRUE	_KHPDAS[Malonyl]VNFSEFSK_	KHPDASVNFSEFSK	32.9698	NaN	32.9698	A0A0J9YUD8;A0A0J9YUZ4;P63158	FALSE	_KHPDAS[+86]VNFSEFSK_	_KHPDAS[Malonyl]VNFSEFSK_	560.262	0.00345987	2973009	noloss	6	y	1	744.356	82.4669	FALSE	tr;tr;sp	A0A0J9YUD8;A0A0J9YUZ4;P63158	A0A0J9YUD8;A0A0J9YUZ4;P63158	A0A0J9YUD8_MOUSE;A0A0J9YUZ4_MOUSE;HMGB1_MOUSE	High mobility group protein B1;High mobility group protein B1 (Fragment);High mobility group protein B1	Mus musculus	Hmgb1	1	1;1;2	uniprot_mouse_proteome
210330_058_CC5_6_5KOB2_Pulldown_DIA	3		_KHPDAS[+86]VNFSEFSK_	TRUE	_KHPDAS[Malonyl]VNFSEFSK_	KHPDASVNFSEFSK	32.9698	NaN	32.9698	A0A0J9YUD8;A0A0J9YUZ4;P63158	FALSE	_KHPDAS[+86]VNFSEFSK_	_KHPDAS[Malonyl]VNFSEFSK_	560.262	0.00345987	2973009	noloss	7	b	1	821.379	9.43385	TRUE	tr;tr;sp	A0A0J9YUD8;A0A0J9YUZ4;P63158	A0A0J9YUD8;A0A0J9YUZ4;P63158	A0A0J9YUD8_MOUSE;A0A0J9YUZ4_MOUSE;HMGB1_MOUSE	High mobility group protein B1;High mobility group protein B1 (Fragment);High mobility group protein B1	Mus musculus	Hmgb1	1	1;1;2	uniprot_mouse_proteome
210330_058_CC5_6_5KOB2_Pulldown_DIA	3		_KHPDAS[+86]VNFSEFSK_	TRUE	_KHPDAS[Malonyl]VNFSEFSK_	KHPDASVNFSEFSK	32.9698	NaN	32.9698	A0A0J9YUD8;A0A0J9YUZ4;P63158	FALSE	_KHPDAS[+86]VNFSEFSK_	_KHPDAS[Malonyl]VNFSEFSK_	560.262	0.00345987	2973009	noloss	7	y	1	858.399	100	FALSE	tr;tr;sp	A0A0J9YUD8;A0A0J9YUZ4;P63158	A0A0J9YUD8;A0A0J9YUZ4;P63158	A0A0J9YUD8_MOUSE;A0A0J9YUZ4_MOUSE;HMGB1_MOUSE	High mobility group protein B1;High mobility group protein B1 (Fragment);High mobility group protein B1	Mus musculus	Hmgb1	1	1;1;2	uniprot_mouse_proteome
210330_058_CC5_6_5KOB2_Pulldown_DIA	3		_KHPDAS[+86]VNFSEFSK_	TRUE	_KHPDAS[Malonyl]VNFSEFSK_	KHPDASVNFSEFSK	32.9698	NaN	32.9698	A0A0J9YUD8;A0A0J9YUZ4;P63158	FALSE	_KHPDAS[+86]VNFSEFSK_	_KHPDAS[Malonyl]VNFSEFSK_	560.262	0.00345987	2973009	H2O	6	b	1	704.3	30.0906	FALSE	tr;tr;sp	A0A0J9YUD8;A0A0J9YUZ4;P63158	A0A0J9YUD8;A0A0J9YUZ4;P63158	A0A0J9YUD8_MOUSE;A0A0J9YUZ4_MOUSE;HMGB1_MOUSE	High mobility group protein B1;High mobility group protein B1 (Fragment);High mobility group protein B1	Mus musculus	Hmgb1	1	1;1;2	uniprot_mouse_proteome
210330_058_CC5_6_5KOB2_Pulldown_DIA	3		_KHPDAS[+86]VNFSEFSK_	TRUE	_KHPDAS[Malonyl]VNFSEFSK_	KHPDASVNFSEFSK	32.9698	NaN	32.9698	A0A0J9YUD8;A0A0J9YUZ4;P63158	FALSE	_KHPDAS[+86]VNFSEFSK_	_KHPDAS[Malonyl]VNFSEFSK_	560.262	0.00345987	2973009	NH3	7	y	1	841.373	35.317	FALSE	tr;tr;sp	A0A0J9YUD8;A0A0J9YUZ4;P63158	A0A0J9YUD8;A0A0J9YUZ4;P63158	A0A0J9YUD8_MOUSE;A0A0J9YUZ4_MOUSE;HMGB1_MOUSE	High mobility group protein B1;High mobility group protein B1 (Fragment);High mobility group protein B1	Mus musculus	Hmgb1	1	1;1;2	uniprot_mouse_proteome
210330_058_CC5_6_5KOB2_Pulldown_DIA	2		_QK[+86]QISVR_	TRUE	_QK[Malonyl]QISVR_	QKQISVR	-8.86687	NaN	-8.86687	Q8CI94	TRUE	_QK[+86]QISVR_	_QK[Malonyl]QISVR_	472.762	0.00441729	590015	noloss	3	y	1	361.219	71.5489	FALSE	sp	Q8CI94	Q8CI94	PYGB_MOUSE	Glycogen phosphorylase, brain form	Mus musculus	Pygb	1	3	uniprot_mouse_proteome
210330_058_CC5_6_5KOB2_Pulldown_DIA	2		_QK[+86]QISVR_	TRUE	_QK[Malonyl]QISVR_	QKQISVR	-8.86687	NaN	-8.86687	Q8CI94	TRUE	_QK[+86]QISVR_	_QK[Malonyl]QISVR_	472.762	0.00441729	590015	noloss	4	y	1	474.303	37.3118	FALSE	sp	Q8CI94	Q8CI94	PYGB_MOUSE	Glycogen phosphorylase, brain form	Mus musculus	Pygb	1	3	uniprot_mouse_proteome
210330_058_CC5_6_5KOB2_Pulldown_DIA	2		_QK[+86]QISVR_	TRUE	_QK[Malonyl]QISVR_	QKQISVR	-8.86687	NaN	-8.86687	Q8CI94	TRUE	_QK[+86]QISVR_	_QK[Malonyl]QISVR_	472.762	0.00441729	590015	noloss	5	y	1	602.362	100	FALSE	sp	Q8CI94	Q8CI94	PYGB_MOUSE	Glycogen phosphorylase, brain form	Mus musculus	Pygb	1	3	uniprot_mouse_proteome
210330_058_CC5_6_5KOB2_Pulldown_DIA	2		_GK[+86]GTFTSGLK_	TRUE	_GK[Malonyl]GTFTSGLK_	GKGTFTSGLK	15.8167	NaN	15.8167	Q9Z2I9	TRUE	_GK[+86]GTFTSGLK_	_GK[Malonyl]GTFTSGLK_	541.28	0.00207351	2821871	noloss	6	y	1	652.366	8.39639	FALSE	sp	Q9Z2I9	Q9Z2I9	SUCB1_MOUSE	Succinate--CoA ligase [ADP-forming] subunit beta, mitochondrial	Mus musculus	Sucla2	1	2	uniprot_mouse_proteome
210330_058_CC5_6_5KOB2_Pulldown_DIA	2		_GK[+86]GTFTSGLK_	TRUE	_GK[Malonyl]GTFTSGLK_	GKGTFTSGLK	15.8167	NaN	15.8167	Q9Z2I9	TRUE	_GK[+86]GTFTSGLK_	_GK[Malonyl]GTFTSGLK_	541.28	0.00207351	2821871	noloss	7	y	1	753.414	7.87271	FALSE	sp	Q9Z2I9	Q9Z2I9	SUCB1_MOUSE	Succinate--CoA ligase [ADP-forming] subunit beta, mitochondrial	Mus musculus	Sucla2	1	2	uniprot_mouse_proteome
210330_058_CC5_6_5KOB2_Pulldown_DIA	2		_GK[+86]GTFTSGLK_	TRUE	_GK[Malonyl]GTFTSGLK_	GKGTFTSGLK	15.8167	NaN	15.8167	Q9Z2I9	TRUE	_GK[+86]GTFTSGLK_	_GK[Malonyl]GTFTSGLK_	541.28	0.00207351	2821871	noloss	8	y	1	810.436	100	FALSE	sp	Q9Z2I9	Q9Z2I9	SUCB1_MOUSE	Succinate--CoA ligase [ADP-forming] subunit beta, mitochondrial	Mus musculus	Sucla2	1	2	uniprot_mouse_proteome
210330_058_CC5_6_5KOB2_Pulldown_DIA	2		_GK[+86]GTFTSGLK_	TRUE	_GK[Malonyl]GTFTSGLK_	GKGTFTSGLK	15.8167	NaN	15.8167	Q9Z2I9	TRUE	_GK[+86]GTFTSGLK_	_GK[Malonyl]GTFTSGLK_	541.28	0.00207351	2821871	H2O	8	y	1	792.425	10.1717	FALSE	sp	Q9Z2I9	Q9Z2I9	SUCB1_MOUSE	Succinate--CoA ligase [ADP-forming] subunit beta, mitochondrial	Mus musculus	Sucla2	1	2	uniprot_mouse_proteome
210330_058_CC5_6_5KOB2_Pulldown_DIA	2		_SLTK[+86]DLGGNAK_	TRUE	_SLTK[Malonyl]DLGGNAK_	SLTKDLGGNAK	9.39656	NaN	9.39656	Q9D6R2	FALSE	_SLTK[+86]DLGGNAK_	_SLTK[Malonyl]DLGGNAK_	595.307	0.00182799	2477955	noloss	3	b	1	302.171	12.5346	FALSE	sp	Q9D6R2	Q9D6R2	IDH3A_MOUSE	Isocitrate dehydrogenase [NAD] subunit alpha, mitochondrial	Mus musculus	Idh3a	1	1	uniprot_mouse_proteome
210330_058_CC5_6_5KOB2_Pulldown_DIA	2		_SLTK[+86]DLGGNAK_	TRUE	_SLTK[Malonyl]DLGGNAK_	SLTKDLGGNAK	9.39656	NaN	9.39656	Q9D6R2	FALSE	_SLTK[+86]DLGGNAK_	_SLTK[Malonyl]DLGGNAK_	595.307	0.00182799	2477955	noloss	4	y	1	389.214	9.1315	FALSE	sp	Q9D6R2	Q9D6R2	IDH3A_MOUSE	Isocitrate dehydrogenase [NAD] subunit alpha, mitochondrial	Mus musculus	Idh3a	1	1	uniprot_mouse_proteome
210330_058_CC5_6_5KOB2_Pulldown_DIA	2		_SLTK[+86]DLGGNAK_	TRUE	_SLTK[Malonyl]DLGGNAK_	SLTKDLGGNAK	9.39656	NaN	9.39656	Q9D6R2	FALSE	_SLTK[+86]DLGGNAK_	_SLTK[Malonyl]DLGGNAK_	595.307	0.00182799	2477955	noloss	5	y	1	446.236	41.2248	FALSE	sp	Q9D6R2	Q9D6R2	IDH3A_MOUSE	Isocitrate dehydrogenase [NAD] subunit alpha, mitochondrial	Mus musculus	Idh3a	1	1	uniprot_mouse_proteome
210330_058_CC5_6_5KOB2_Pulldown_DIA	2		_SLTK[+86]DLGGNAK_	TRUE	_SLTK[Malonyl]DLGGNAK_	SLTKDLGGNAK	9.39656	NaN	9.39656	Q9D6R2	FALSE	_SLTK[+86]DLGGNAK_	_SLTK[Malonyl]DLGGNAK_	595.307	0.00182799	2477955	noloss	6	y	1	559.32	30.6043	FALSE	sp	Q9D6R2	Q9D6R2	IDH3A_MOUSE	Isocitrate dehydrogenase [NAD] subunit alpha, mitochondrial	Mus musculus	Idh3a	1	1	uniprot_mouse_proteome
210330_058_CC5_6_5KOB2_Pulldown_DIA	2		_SLTK[+86]DLGGNAK_	TRUE	_SLTK[Malonyl]DLGGNAK_	SLTKDLGGNAK	9.39656	NaN	9.39656	Q9D6R2	FALSE	_SLTK[+86]DLGGNAK_	_SLTK[Malonyl]DLGGNAK_	595.307	0.00182799	2477955	noloss	7	y	1	674.347	100	FALSE	sp	Q9D6R2	Q9D6R2	IDH3A_MOUSE	Isocitrate dehydrogenase [NAD] subunit alpha, mitochondrial	Mus musculus	Idh3a	1	1	uniprot_mouse_proteome
210330_058_CC5_6_5KOB2_Pulldown_DIA	2		_SLTK[+86]DLGGNAK_	TRUE	_SLTK[Malonyl]DLGGNAK_	SLTKDLGGNAK	9.39656	NaN	9.39656	Q9D6R2	FALSE	_SLTK[+86]DLGGNAK_	_SLTK[Malonyl]DLGGNAK_	595.307	0.00182799	2477955	noloss	9	y	2	495.249	24.2337	FALSE	sp	Q9D6R2	Q9D6R2	IDH3A_MOUSE	Isocitrate dehydrogenase [NAD] subunit alpha, mitochondrial	Mus musculus	Idh3a	1	1	uniprot_mouse_proteome
210330_058_CC5_6_5KOB2_Pulldown_DIA	2		_DGLQNEK[+86]SIVPTPVK_	TRUE	_DGLQNEK[Malonyl]SIVPTPVK_	DGLQNEKSIVPTPVK	53.7051	NaN	53.7051	P38060	TRUE	_DGLQNEK[+86]SIVPTPVK_	_DGLQNEK[Malonyl]SIVPTPVK_	855.949	0.00353564	1915039	noloss	3	y	1	343.234	14.5252	FALSE	sp	P38060	P38060	HMGCL_MOUSE	Hydroxymethylglutaryl-CoA lyase, mitochondrial	Mus musculus	Hmgcl	1	2	uniprot_mouse_proteome
210330_058_CC5_6_5KOB2_Pulldown_DIA	2		_DGLQNEK[+86]SIVPTPVK_	TRUE	_DGLQNEK[Malonyl]SIVPTPVK_	DGLQNEKSIVPTPVK	53.7051	NaN	53.7051	P38060	TRUE	_DGLQNEK[+86]SIVPTPVK_	_DGLQNEK[Malonyl]SIVPTPVK_	855.949	0.00353564	1915039	noloss	4	b	1	414.198	8.1289	FALSE	sp	P38060	P38060	HMGCL_MOUSE	Hydroxymethylglutaryl-CoA lyase, mitochondrial	Mus musculus	Hmgcl	1	2	uniprot_mouse_proteome
210330_058_CC5_6_5KOB2_Pulldown_DIA	2		_DGLQNEK[+86]SIVPTPVK_	TRUE	_DGLQNEK[Malonyl]SIVPTPVK_	DGLQNEKSIVPTPVK	53.7051	NaN	53.7051	P38060	TRUE	_DGLQNEK[+86]SIVPTPVK_	_DGLQNEK[Malonyl]SIVPTPVK_	855.949	0.00353564	1915039	noloss	5	b	1	528.241	5.21845	TRUE	sp	P38060	P38060	HMGCL_MOUSE	Hydroxymethylglutaryl-CoA lyase, mitochondrial	Mus musculus	Hmgcl	1	2	uniprot_mouse_proteome
210330_058_CC5_6_5KOB2_Pulldown_DIA	2		_DGLQNEK[+86]SIVPTPVK_	TRUE	_DGLQNEK[Malonyl]SIVPTPVK_	DGLQNEKSIVPTPVK	53.7051	NaN	53.7051	P38060	TRUE	_DGLQNEK[+86]SIVPTPVK_	_DGLQNEK[Malonyl]SIVPTPVK_	855.949	0.00353564	1915039	noloss	5	y	1	541.334	100	FALSE	sp	P38060	P38060	HMGCL_MOUSE	Hydroxymethylglutaryl-CoA lyase, mitochondrial	Mus musculus	Hmgcl	1	2	uniprot_mouse_proteome
210330_058_CC5_6_5KOB2_Pulldown_DIA	2		_DGLQNEK[+86]SIVPTPVK_	TRUE	_DGLQNEK[Malonyl]SIVPTPVK_	DGLQNEKSIVPTPVK	53.7051	NaN	53.7051	P38060	TRUE	_DGLQNEK[+86]SIVPTPVK_	_DGLQNEK[Malonyl]SIVPTPVK_	855.949	0.00353564	1915039	noloss	6	b	1	657.284	6.71681	TRUE	sp	P38060	P38060	HMGCL_MOUSE	Hydroxymethylglutaryl-CoA lyase, mitochondrial	Mus musculus	Hmgcl	1	2	uniprot_mouse_proteome
210330_058_CC5_6_5KOB2_Pulldown_DIA	2		_DGLQNEK[+86]SIVPTPVK_	TRUE	_DGLQNEK[Malonyl]SIVPTPVK_	DGLQNEKSIVPTPVK	53.7051	NaN	53.7051	P38060	TRUE	_DGLQNEK[+86]SIVPTPVK_	_DGLQNEK[Malonyl]SIVPTPVK_	855.949	0.00353564	1915039	noloss	6	y	1	640.403	32.9302	FALSE	sp	P38060	P38060	HMGCL_MOUSE	Hydroxymethylglutaryl-CoA lyase, mitochondrial	Mus musculus	Hmgcl	1	2	uniprot_mouse_proteome
210330_058_CC5_6_5KOB2_Pulldown_DIA	2		_DGLQNEK[+86]SIVPTPVK_	TRUE	_DGLQNEK[Malonyl]SIVPTPVK_	DGLQNEKSIVPTPVK	53.7051	NaN	53.7051	P38060	TRUE	_DGLQNEK[+86]SIVPTPVK_	_DGLQNEK[Malonyl]SIVPTPVK_	855.949	0.00353564	1915039	noloss	8	y	1	840.519	28.3068	FALSE	sp	P38060	P38060	HMGCL_MOUSE	Hydroxymethylglutaryl-CoA lyase, mitochondrial	Mus musculus	Hmgcl	1	2	uniprot_mouse_proteome
210330_058_CC5_6_5KOB2_Pulldown_DIA	2		_DGLQNEK[+86]SIVPTPVK_	TRUE	_DGLQNEK[Malonyl]SIVPTPVK_	DGLQNEKSIVPTPVK	53.7051	NaN	53.7051	P38060	TRUE	_DGLQNEK[+86]SIVPTPVK_	_DGLQNEK[Malonyl]SIVPTPVK_	855.949	0.00353564	1915039	H2O	5	y	1	523.324	8.01515	FALSE	sp	P38060	P38060	HMGCL_MOUSE	Hydroxymethylglutaryl-CoA lyase, mitochondrial	Mus musculus	Hmgcl	1	2	uniprot_mouse_proteome
210330_058_CC5_6_5KOB2_Pulldown_DIA	2		_DGLQNEK[+86]SIVPTPVK_	TRUE	_DGLQNEK[Malonyl]SIVPTPVK_	DGLQNEKSIVPTPVK	53.7051	NaN	53.7051	P38060	TRUE	_DGLQNEK[+86]SIVPTPVK_	_DGLQNEK[Malonyl]SIVPTPVK_	855.949	0.00353564	1915039	NH3	6	b	1	640.257	7.21845	TRUE	sp	P38060	P38060	HMGCL_MOUSE	Hydroxymethylglutaryl-CoA lyase, mitochondrial	Mus musculus	Hmgcl	1	2	uniprot_mouse_proteome
210330_058_CC5_6_5KOB2_Pulldown_DIA	3		_FGK[+86]HGGTIPVVPTAEFQDR_	TRUE	_FGK[Malonyl]HGGTIPVVPTAEFQDR_	FGKHGGTIPVVPTAEFQDR	54.404	NaN	54.404	P26443	TRUE	_FGK[+86]HGGTIPVVPTAEFQDR_	_FGK[Malonyl]HGGTIPVVPTAEFQDR_	714.692	0.0019253	4874932	noloss	6	y	1	765.353	8.56672	FALSE	sp	P26443	P26443	DHE3_MOUSE	Glutamate dehydrogenase 1, mitochondrial	Mus musculus	Glud1	1	1	uniprot_mouse_proteome
210330_058_CC5_6_5KOB2_Pulldown_DIA	3		_FGK[+86]HGGTIPVVPTAEFQDR_	TRUE	_FGK[Malonyl]HGGTIPVVPTAEFQDR_	FGKHGGTIPVVPTAEFQDR	54.404	NaN	54.404	P26443	TRUE	_FGK[+86]HGGTIPVVPTAEFQDR_	_FGK[Malonyl]HGGTIPVVPTAEFQDR_	714.692	0.0019253	4874932	noloss	7	y	1	866.4	10.3301	FALSE	sp	P26443	P26443	DHE3_MOUSE	Glutamate dehydrogenase 1, mitochondrial	Mus musculus	Glud1	1	1	uniprot_mouse_proteome
210330_058_CC5_6_5KOB2_Pulldown_DIA	3		_FGK[+86]HGGTIPVVPTAEFQDR_	TRUE	_FGK[Malonyl]HGGTIPVVPTAEFQDR_	FGKHGGTIPVVPTAEFQDR	54.404	NaN	54.404	P26443	TRUE	_FGK[+86]HGGTIPVVPTAEFQDR_	_FGK[Malonyl]HGGTIPVVPTAEFQDR_	714.692	0.0019253	4874932	noloss	8	y	1	963.453	100	FALSE	sp	P26443	P26443	DHE3_MOUSE	Glutamate dehydrogenase 1, mitochondrial	Mus musculus	Glud1	1	1	uniprot_mouse_proteome
210330_058_CC5_6_5KOB2_Pulldown_DIA	3		_FGK[+86]HGGTIPVVPTAEFQDR_	TRUE	_FGK[Malonyl]HGGTIPVVPTAEFQDR_	FGKHGGTIPVVPTAEFQDR	54.404	NaN	54.404	P26443	TRUE	_FGK[+86]HGGTIPVVPTAEFQDR_	_FGK[Malonyl]HGGTIPVVPTAEFQDR_	714.692	0.0019253	4874932	noloss	9	y	1	1062.52	6.79875	FALSE	sp	P26443	P26443	DHE3_MOUSE	Glutamate dehydrogenase 1, mitochondrial	Mus musculus	Glud1	1	1	uniprot_mouse_proteome
210330_058_CC5_6_5KOB2_Pulldown_DIA	3		_IISSHGC[+57]KVDNSS[+86]LTGESEPQTR_	TRUE	_IISSHGC[Carbamidomethyl (C)]KVDNSS[Malonyl]LTGESEPQTR_	IISSHGCKVDNSSLTGESEPQTR	16.3073	NaN	16.3073	Q6PIE5	FALSE	_IISSHGC[+57]KVDNSS[+86]LTGESEPQTR_	_IISSHGC[Carbamidomethyl (C)]KVDNSS[Malonyl]LTGESEPQTR_	863.401	0.00736646	1332974	noloss	4	y	1	501.278	37.3008	FALSE	sp	Q6PIE5	Q6PIE5	AT1A2_MOUSE	Sodium/potassium-transporting ATPase subunit alpha-2	Mus musculus	Atp1a2	1	1	uniprot_mouse_proteome
210330_058_CC5_6_5KOB2_Pulldown_DIA	3		_IISSHGC[+57]KVDNSS[+86]LTGESEPQTR_	TRUE	_IISSHGC[Carbamidomethyl (C)]KVDNSS[Malonyl]LTGESEPQTR_	IISSHGCKVDNSSLTGESEPQTR	16.3073	NaN	16.3073	Q6PIE5	FALSE	_IISSHGC[+57]KVDNSS[+86]LTGESEPQTR_	_IISSHGC[Carbamidomethyl (C)]KVDNSS[Malonyl]LTGESEPQTR_	863.401	0.00736646	1332974	noloss	5	y	1	630.321	7.29534	TRUE	sp	Q6PIE5	Q6PIE5	AT1A2_MOUSE	Sodium/potassium-transporting ATPase subunit alpha-2	Mus musculus	Atp1a2	1	1	uniprot_mouse_proteome
210330_058_CC5_6_5KOB2_Pulldown_DIA	3		_IISSHGC[+57]KVDNSS[+86]LTGESEPQTR_	TRUE	_IISSHGC[Carbamidomethyl (C)]KVDNSS[Malonyl]LTGESEPQTR_	IISSHGCKVDNSSLTGESEPQTR	16.3073	NaN	16.3073	Q6PIE5	FALSE	_IISSHGC[+57]KVDNSS[+86]LTGESEPQTR_	_IISSHGC[Carbamidomethyl (C)]KVDNSS[Malonyl]LTGESEPQTR_	863.401	0.00736646	1332974	noloss	6	y	1	717.353	20.5846	FALSE	sp	Q6PIE5	Q6PIE5	AT1A2_MOUSE	Sodium/potassium-transporting ATPase subunit alpha-2	Mus musculus	Atp1a2	1	1	uniprot_mouse_proteome
210330_058_CC5_6_5KOB2_Pulldown_DIA	3		_IISSHGC[+57]KVDNSS[+86]LTGESEPQTR_	TRUE	_IISSHGC[Carbamidomethyl (C)]KVDNSS[Malonyl]LTGESEPQTR_	IISSHGCKVDNSSLTGESEPQTR	16.3073	NaN	16.3073	Q6PIE5	FALSE	_IISSHGC[+57]KVDNSS[+86]LTGESEPQTR_	_IISSHGC[Carbamidomethyl (C)]KVDNSS[Malonyl]LTGESEPQTR_	863.401	0.00736646	1332974	noloss	8	y	1	903.417	100	FALSE	sp	Q6PIE5	Q6PIE5	AT1A2_MOUSE	Sodium/potassium-transporting ATPase subunit alpha-2	Mus musculus	Atp1a2	1	1	uniprot_mouse_proteome
210330_058_CC5_6_5KOB2_Pulldown_DIA	3		_IISSHGC[+57]KVDNSS[+86]LTGESEPQTR_	TRUE	_IISSHGC[Carbamidomethyl (C)]KVDNSS[Malonyl]LTGESEPQTR_	IISSHGCKVDNSSLTGESEPQTR	16.3073	NaN	16.3073	Q6PIE5	FALSE	_IISSHGC[+57]KVDNSS[+86]LTGESEPQTR_	_IISSHGC[Carbamidomethyl (C)]KVDNSS[Malonyl]LTGESEPQTR_	863.401	0.00736646	1332974	noloss	9	y	1	1004.46	61.7747	FALSE	sp	Q6PIE5	Q6PIE5	AT1A2_MOUSE	Sodium/potassium-transporting ATPase subunit alpha-2	Mus musculus	Atp1a2	1	1	uniprot_mouse_proteome
210330_058_CC5_6_5KOB2_Pulldown_DIA	3		_IISSHGC[+57]KVDNSS[+86]LTGESEPQTR_	TRUE	_IISSHGC[Carbamidomethyl (C)]KVDNSS[Malonyl]LTGESEPQTR_	IISSHGCKVDNSSLTGESEPQTR	16.3073	NaN	16.3073	Q6PIE5	FALSE	_IISSHGC[+57]KVDNSS[+86]LTGESEPQTR_	_IISSHGC[Carbamidomethyl (C)]KVDNSS[Malonyl]LTGESEPQTR_	863.401	0.00736646	1332974	noloss	10	y	1	1117.55	9.47755	FALSE	sp	Q6PIE5	Q6PIE5	AT1A2_MOUSE	Sodium/potassium-transporting ATPase subunit alpha-2	Mus musculus	Atp1a2	1	1	uniprot_mouse_proteome
210330_058_CC5_6_5KOB2_Pulldown_DIA	3		_IISSHGC[+57]KVDNSS[+86]LTGESEPQTR_	TRUE	_IISSHGC[Carbamidomethyl (C)]KVDNSS[Malonyl]LTGESEPQTR_	IISSHGCKVDNSSLTGESEPQTR	16.3073	NaN	16.3073	Q6PIE5	FALSE	_IISSHGC[+57]KVDNSS[+86]LTGESEPQTR_	_IISSHGC[Carbamidomethyl (C)]KVDNSS[Malonyl]LTGESEPQTR_	863.401	0.00736646	1332974	noloss	7	y	1	846.395	23.4179	FALSE	sp	Q6PIE5	Q6PIE5	AT1A2_MOUSE	Sodium/potassium-transporting ATPase subunit alpha-2	Mus musculus	Atp1a2	1	1	uniprot_mouse_proteome
210330_058_CC5_6_5KOB2_Pulldown_DIA	3		_HFPK[+86]HAAYR_	TRUE	_HFPK[Malonyl]HAAYR_	HFPKHAAYR	-30.5919	NaN	-30.5919	Q9CPP6	TRUE	_HFPK[+86]HAAYR_	_HFPK[Malonyl]HAAYR_	404.868	0.0049452	376020	noloss	3	y	1	409.219	33.0346	FALSE	sp	Q9CPP6	Q9CPP6	NDUA5_MOUSE	NADH dehydrogenase [ubiquinone] 1 alpha subcomplex subunit 5	Mus musculus	Ndufa5	1	3	uniprot_mouse_proteome
210330_058_CC5_6_5KOB2_Pulldown_DIA	3		_HFPK[+86]HAAYR_	TRUE	_HFPK[Malonyl]HAAYR_	HFPKHAAYR	-30.5919	NaN	-30.5919	Q9CPP6	TRUE	_HFPK[+86]HAAYR_	_HFPK[Malonyl]HAAYR_	404.868	0.0049452	376020	noloss	4	y	1	480.257	100	FALSE	sp	Q9CPP6	Q9CPP6	NDUA5_MOUSE	NADH dehydrogenase [ubiquinone] 1 alpha subcomplex subunit 5	Mus musculus	Ndufa5	1	3	uniprot_mouse_proteome
210330_058_CC5_6_5KOB2_Pulldown_DIA	3		_HFPK[+86]HAAYR_	TRUE	_HFPK[Malonyl]HAAYR_	HFPKHAAYR	-30.5919	NaN	-30.5919	Q9CPP6	TRUE	_HFPK[+86]HAAYR_	_HFPK[Malonyl]HAAYR_	404.868	0.0049452	376020	noloss	5	y	1	617.315	33.9507	FALSE	sp	Q9CPP6	Q9CPP6	NDUA5_MOUSE	NADH dehydrogenase [ubiquinone] 1 alpha subcomplex subunit 5	Mus musculus	Ndufa5	1	3	uniprot_mouse_proteome
210330_058_CC5_6_5KOB2_Pulldown_DIA	2		_EMNNK[+86]LAEAK_	TRUE	_EMNNK[Malonyl]LAEAK_	EMNNKLAEAK	12.3337	NaN	12.3337	Q7TSJ2	FALSE	_EMNNK[+86]LAEAK_	_EMNNK[Malonyl]LAEAK_	617.293	0.0034029	151187	noloss	3	y	1	347.193	55.5811	FALSE	sp	Q7TSJ2	Q7TSJ2	MAP6_MOUSE	Microtubule-associated protein 6	Mus musculus	Map6	1	2	uniprot_mouse_proteome
210330_058_CC5_6_5KOB2_Pulldown_DIA	2		_EMNNK[+86]LAEAK_	TRUE	_EMNNK[Malonyl]LAEAK_	EMNNKLAEAK	12.3337	NaN	12.3337	Q7TSJ2	FALSE	_EMNNK[+86]LAEAK_	_EMNNK[Malonyl]LAEAK_	617.293	0.0034029	151187	noloss	4	y	1	418.23	67.9307	FALSE	sp	Q7TSJ2	Q7TSJ2	MAP6_MOUSE	Microtubule-associated protein 6	Mus musculus	Map6	1	2	uniprot_mouse_proteome
210330_058_CC5_6_5KOB2_Pulldown_DIA	2		_EMNNK[+86]LAEAK_	TRUE	_EMNNK[Malonyl]LAEAK_	EMNNKLAEAK	12.3337	NaN	12.3337	Q7TSJ2	FALSE	_EMNNK[+86]LAEAK_	_EMNNK[Malonyl]LAEAK_	617.293	0.0034029	151187	noloss	5	y	1	531.314	53.4707	FALSE	sp	Q7TSJ2	Q7TSJ2	MAP6_MOUSE	Microtubule-associated protein 6	Mus musculus	Map6	1	2	uniprot_mouse_proteome
210330_058_CC5_6_5KOB2_Pulldown_DIA	2		_EK[+86]GVDC[+57]DIDVPK_	TRUE	_EK[Malonyl]GVDC[Carbamidomethyl (C)]DIDVPK_	EKGVDCDIDVPK	31.4585	NaN	31.4585	P35235;P35235-2	FALSE	_EK[+86]GVDC[+57]DIDVPK_	_EK[Malonyl]GVDC[Carbamidomethyl (C)]DIDVPK_	730.832	0.00204267	2350902	noloss	3	y	1	343.234	7.94828	FALSE	sp	P35235;P35235-2	P35235;P35235-2	PTN11_MOUSE	Tyrosine-protein phosphatase non-receptor type 11;Isoform 2 of Tyrosine-protein phosphatase non-receptor type 11	Mus musculus	Ptpn11	1;	2;	uniprot_mouse_proteome
210330_058_CC5_6_5KOB2_Pulldown_DIA	2		_EK[+86]GVDC[+57]DIDVPK_	TRUE	_EK[Malonyl]GVDC[Carbamidomethyl (C)]DIDVPK_	EKGVDCDIDVPK	31.4585	NaN	31.4585	P35235;P35235-2	FALSE	_EK[+86]GVDC[+57]DIDVPK_	_EK[Malonyl]GVDC[Carbamidomethyl (C)]DIDVPK_	730.832	0.00204267	2350902	noloss	4	y	1	458.261	8.24206	FALSE	sp	P35235;P35235-2	P35235;P35235-2	PTN11_MOUSE	Tyrosine-protein phosphatase non-receptor type 11;Isoform 2 of Tyrosine-protein phosphatase non-receptor type 11	Mus musculus	Ptpn11	1;	2;	uniprot_mouse_proteome
210330_058_CC5_6_5KOB2_Pulldown_DIA	2		_EK[+86]GVDC[+57]DIDVPK_	TRUE	_EK[Malonyl]GVDC[Carbamidomethyl (C)]DIDVPK_	EKGVDCDIDVPK	31.4585	NaN	31.4585	P35235;P35235-2	FALSE	_EK[+86]GVDC[+57]DIDVPK_	_EK[Malonyl]GVDC[Carbamidomethyl (C)]DIDVPK_	730.832	0.00204267	2350902	noloss	7	y	1	846.403	17.075	FALSE	sp	P35235;P35235-2	P35235;P35235-2	PTN11_MOUSE	Tyrosine-protein phosphatase non-receptor type 11;Isoform 2 of Tyrosine-protein phosphatase non-receptor type 11	Mus musculus	Ptpn11	1;	2;	uniprot_mouse_proteome
210330_058_CC5_6_5KOB2_Pulldown_DIA	2		_EK[+86]GVDC[+57]DIDVPK_	TRUE	_EK[Malonyl]GVDC[Carbamidomethyl (C)]DIDVPK_	EKGVDCDIDVPK	31.4585	NaN	31.4585	P35235;P35235-2	FALSE	_EK[+86]GVDC[+57]DIDVPK_	_EK[Malonyl]GVDC[Carbamidomethyl (C)]DIDVPK_	730.832	0.00204267	2350902	noloss	8	y	1	961.43	91.6733	FALSE	sp	P35235;P35235-2	P35235;P35235-2	PTN11_MOUSE	Tyrosine-protein phosphatase non-receptor type 11;Isoform 2 of Tyrosine-protein phosphatase non-receptor type 11	Mus musculus	Ptpn11	1;	2;	uniprot_mouse_proteome
210330_058_CC5_6_5KOB2_Pulldown_DIA	2		_EK[+86]GVDC[+57]DIDVPK_	TRUE	_EK[Malonyl]GVDC[Carbamidomethyl (C)]DIDVPK_	EKGVDCDIDVPK	31.4585	NaN	31.4585	P35235;P35235-2	FALSE	_EK[+86]GVDC[+57]DIDVPK_	_EK[Malonyl]GVDC[Carbamidomethyl (C)]DIDVPK_	730.832	0.00204267	2350902	noloss	9	y	1	1060.5	9.7491	FALSE	sp	P35235;P35235-2	P35235;P35235-2	PTN11_MOUSE	Tyrosine-protein phosphatase non-receptor type 11;Isoform 2 of Tyrosine-protein phosphatase non-receptor type 11	Mus musculus	Ptpn11	1;	2;	uniprot_mouse_proteome
210330_058_CC5_6_5KOB2_Pulldown_DIA	2		_EK[+86]GVDC[+57]DIDVPK_	TRUE	_EK[Malonyl]GVDC[Carbamidomethyl (C)]DIDVPK_	EKGVDCDIDVPK	31.4585	NaN	31.4585	P35235;P35235-2	FALSE	_EK[+86]GVDC[+57]DIDVPK_	_EK[Malonyl]GVDC[Carbamidomethyl (C)]DIDVPK_	730.832	0.00204267	2350902	noloss	10	y	1	1117.52	100	FALSE	sp	P35235;P35235-2	P35235;P35235-2	PTN11_MOUSE	Tyrosine-protein phosphatase non-receptor type 11;Isoform 2 of Tyrosine-protein phosphatase non-receptor type 11	Mus musculus	Ptpn11	1;	2;	uniprot_mouse_proteome
210330_058_CC5_6_5KOB2_Pulldown_DIA	2		_ETK[+86]EVQTSELK_	TRUE	_ETK[Malonyl]EVQTSELK_	ETKEVQTSELK	5.20141	NaN	5.20141	O70318	TRUE	_ETK[+86]EVQTSELK_	_ETK[Malonyl]EVQTSELK_	689.341	0.00678571	308366	noloss	5	y	1	577.319	17.5749	FALSE	sp	O70318	O70318	E41L2_MOUSE	Band 4.1-like protein 2	Mus musculus	Epb41l2	1	2	uniprot_mouse_proteome
210330_058_CC5_6_5KOB2_Pulldown_DIA	2		_ETK[+86]EVQTSELK_	TRUE	_ETK[Malonyl]EVQTSELK_	ETKEVQTSELK	5.20141	NaN	5.20141	O70318	TRUE	_ETK[+86]EVQTSELK_	_ETK[Malonyl]EVQTSELK_	689.341	0.00678571	308366	noloss	6	y	1	705.378	100	FALSE	sp	O70318	O70318	E41L2_MOUSE	Band 4.1-like protein 2	Mus musculus	Epb41l2	1	2	uniprot_mouse_proteome
210330_058_CC5_6_5KOB2_Pulldown_DIA	2		_ETK[+86]EVQTSELK_	TRUE	_ETK[Malonyl]EVQTSELK_	ETKEVQTSELK	5.20141	NaN	5.20141	O70318	TRUE	_ETK[+86]EVQTSELK_	_ETK[Malonyl]EVQTSELK_	689.341	0.00678571	308366	noloss	7	y	1	804.446	82.394	FALSE	sp	O70318	O70318	E41L2_MOUSE	Band 4.1-like protein 2	Mus musculus	Epb41l2	1	2	uniprot_mouse_proteome
210330_058_CC5_6_5KOB2_Pulldown_DIA	2		_ETK[+86]EVQTSELK_	TRUE	_ETK[Malonyl]EVQTSELK_	ETKEVQTSELK	5.20141	NaN	5.20141	O70318	TRUE	_ETK[+86]EVQTSELK_	_ETK[Malonyl]EVQTSELK_	689.341	0.00678571	308366	noloss	8	y	1	933.489	90.2711	FALSE	sp	O70318	O70318	E41L2_MOUSE	Band 4.1-like protein 2	Mus musculus	Epb41l2	1	2	uniprot_mouse_proteome
210330_058_CC5_6_5KOB2_Pulldown_DIA	2		_ETK[+86]EVQTSELK_	TRUE	_ETK[Malonyl]EVQTSELK_	ETKEVQTSELK	5.20141	NaN	5.20141	O70318	TRUE	_ETK[+86]EVQTSELK_	_ETK[Malonyl]EVQTSELK_	689.341	0.00678571	308366	noloss	4	y	1	476.271	11.6891	FALSE	sp	O70318	O70318	E41L2_MOUSE	Band 4.1-like protein 2	Mus musculus	Epb41l2	1	2	uniprot_mouse_proteome
210330_058_CC5_6_5KOB2_Pulldown_DIA	2		_ADQLYK[+86]QK_	TRUE	_ADQLYK[Malonyl]QK_	ADQLYKQK	-12.8614	NaN	-12.8614	P35486	FALSE	_ADQLYK[+86]QK_	_ADQLYK[Malonyl]QK_	540.272	0.00443232	1722288	noloss	3	b	1	315.13	100	FALSE	sp	P35486	P35486	ODPA_MOUSE	Pyruvate dehydrogenase E1 component subunit alpha, somatic form, mitochondrial	Mus musculus	Pdha1	1	1	uniprot_mouse_proteome
210330_058_CC5_6_5KOB2_Pulldown_DIA	2		_ADQLYK[+86]QK_	TRUE	_ADQLYK[Malonyl]QK_	ADQLYKQK	-12.8614	NaN	-12.8614	P35486	FALSE	_ADQLYK[+86]QK_	_ADQLYK[Malonyl]QK_	540.272	0.00443232	1722288	noloss	3	y	1	489.267	24.9984	FALSE	sp	P35486	P35486	ODPA_MOUSE	Pyruvate dehydrogenase E1 component subunit alpha, somatic form, mitochondrial	Mus musculus	Pdha1	1	1	uniprot_mouse_proteome
210330_058_CC5_6_5KOB2_Pulldown_DIA	2		_ADQLYK[+86]QK_	TRUE	_ADQLYK[Malonyl]QK_	ADQLYKQK	-12.8614	NaN	-12.8614	P35486	FALSE	_ADQLYK[+86]QK_	_ADQLYK[Malonyl]QK_	540.272	0.00443232	1722288	noloss	4	b	1	428.214	27.8566	FALSE	sp	P35486	P35486	ODPA_MOUSE	Pyruvate dehydrogenase E1 component subunit alpha, somatic form, mitochondrial	Mus musculus	Pdha1	1	1	uniprot_mouse_proteome
210330_058_CC5_6_5KOB2_Pulldown_DIA	2		_ADQLYK[+86]QK_	TRUE	_ADQLYK[Malonyl]QK_	ADQLYKQK	-12.8614	NaN	-12.8614	P35486	FALSE	_ADQLYK[+86]QK_	_ADQLYK[Malonyl]QK_	540.272	0.00443232	1722288	noloss	4	y	1	652.33	20.3453	FALSE	sp	P35486	P35486	ODPA_MOUSE	Pyruvate dehydrogenase E1 component subunit alpha, somatic form, mitochondrial	Mus musculus	Pdha1	1	1	uniprot_mouse_proteome
210330_058_CC5_6_5KOB2_Pulldown_DIA	2		_ADQLYK[+86]QK_	TRUE	_ADQLYK[Malonyl]QK_	ADQLYKQK	-12.8614	NaN	-12.8614	P35486	FALSE	_ADQLYK[+86]QK_	_ADQLYK[Malonyl]QK_	540.272	0.00443232	1722288	noloss	5	y	1	765.414	7.30129	FALSE	sp	P35486	P35486	ODPA_MOUSE	Pyruvate dehydrogenase E1 component subunit alpha, somatic form, mitochondrial	Mus musculus	Pdha1	1	1	uniprot_mouse_proteome
210330_058_CC5_6_5KOB2_Pulldown_DIA	2		_AK[+86]TNADTDGMVK_	TRUE	_AK[Malonyl]TNADTDGMVK_	AKTNADTDGMVK	-5.3161	NaN	-5.3161	O08749	TRUE	_AK[+86]TNADTDGMVK_	_AK[Malonyl]TNADTDGMVK_	668.806	0.00207351	773108	noloss	7	y	1	765.345	11.7302	FALSE	sp	O08749	O08749	DLDH_MOUSE	Dihydrolipoyl dehydrogenase, mitochondrial	Mus musculus	Dld	1	2	uniprot_mouse_proteome
210330_058_CC5_6_5KOB2_Pulldown_DIA	2		_AK[+86]TNADTDGMVK_	TRUE	_AK[Malonyl]TNADTDGMVK_	AKTNADTDGMVK	-5.3161	NaN	-5.3161	O08749	TRUE	_AK[+86]TNADTDGMVK_	_AK[Malonyl]TNADTDGMVK_	668.806	0.00207351	773108	noloss	9	y	1	950.425	25.8687	FALSE	sp	O08749	O08749	DLDH_MOUSE	Dihydrolipoyl dehydrogenase, mitochondrial	Mus musculus	Dld	1	2	uniprot_mouse_proteome
210330_058_CC5_6_5KOB2_Pulldown_DIA	2		_AK[+86]TNADTDGMVK_	TRUE	_AK[Malonyl]TNADTDGMVK_	AKTNADTDGMVK	-5.3161	NaN	-5.3161	O08749	TRUE	_AK[+86]TNADTDGMVK_	_AK[Malonyl]TNADTDGMVK_	668.806	0.00207351	773108	noloss	10	y	1	1051.47	100	FALSE	sp	O08749	O08749	DLDH_MOUSE	Dihydrolipoyl dehydrogenase, mitochondrial	Mus musculus	Dld	1	2	uniprot_mouse_proteome
210330_058_CC5_6_5KOB2_Pulldown_DIA	2		_GATPYGGVK[+86]LEDLIVK_	TRUE	_GATPYGGVK[Malonyl]LEDLIVK_	GATPYGGVKLEDLIVK	88.696	NaN	88.696	Q8QZT1	TRUE	_GATPYGGVK[+86]LEDLIVK_	_GATPYGGVK[Malonyl]LEDLIVK_	873.47	0.00241833	3916765	noloss	3	y	1	359.265	15.4191	TRUE	sp	Q8QZT1	Q8QZT1	THIL_MOUSE	Acetyl-CoA acetyltransferase, mitochondrial	Mus musculus	Acat1	1	1	uniprot_mouse_proteome
210330_058_CC5_6_5KOB2_Pulldown_DIA	2		_GATPYGGVK[+86]LEDLIVK_	TRUE	_GATPYGGVK[Malonyl]LEDLIVK_	GATPYGGVKLEDLIVK	88.696	NaN	88.696	Q8QZT1	TRUE	_GATPYGGVK[+86]LEDLIVK_	_GATPYGGVK[Malonyl]LEDLIVK_	873.47	0.00241833	3916765	noloss	4	y	1	472.349	38.854	FALSE	sp	Q8QZT1	Q8QZT1	THIL_MOUSE	Acetyl-CoA acetyltransferase, mitochondrial	Mus musculus	Acat1	1	1	uniprot_mouse_proteome
210330_058_CC5_6_5KOB2_Pulldown_DIA	2		_GATPYGGVK[+86]LEDLIVK_	TRUE	_GATPYGGVK[Malonyl]LEDLIVK_	GATPYGGVKLEDLIVK	88.696	NaN	88.696	Q8QZT1	TRUE	_GATPYGGVK[+86]LEDLIVK_	_GATPYGGVK[Malonyl]LEDLIVK_	873.47	0.00241833	3916765	noloss	5	b	1	490.23	31.1843	TRUE	sp	Q8QZT1	Q8QZT1	THIL_MOUSE	Acetyl-CoA acetyltransferase, mitochondrial	Mus musculus	Acat1	1	1	uniprot_mouse_proteome
210330_058_CC5_6_5KOB2_Pulldown_DIA	2		_GATPYGGVK[+86]LEDLIVK_	TRUE	_GATPYGGVK[Malonyl]LEDLIVK_	GATPYGGVKLEDLIVK	88.696	NaN	88.696	Q8QZT1	TRUE	_GATPYGGVK[+86]LEDLIVK_	_GATPYGGVK[Malonyl]LEDLIVK_	873.47	0.00241833	3916765	noloss	5	y	1	587.376	39.1921	FALSE	sp	Q8QZT1	Q8QZT1	THIL_MOUSE	Acetyl-CoA acetyltransferase, mitochondrial	Mus musculus	Acat1	1	1	uniprot_mouse_proteome
210330_058_CC5_6_5KOB2_Pulldown_DIA	2		_GATPYGGVK[+86]LEDLIVK_	TRUE	_GATPYGGVK[Malonyl]LEDLIVK_	GATPYGGVKLEDLIVK	88.696	NaN	88.696	Q8QZT1	TRUE	_GATPYGGVK[+86]LEDLIVK_	_GATPYGGVK[Malonyl]LEDLIVK_	873.47	0.00241833	3916765	noloss	6	y	1	716.419	80.5165	FALSE	sp	Q8QZT1	Q8QZT1	THIL_MOUSE	Acetyl-CoA acetyltransferase, mitochondrial	Mus musculus	Acat1	1	1	uniprot_mouse_proteome
210330_058_CC5_6_5KOB2_Pulldown_DIA	2		_GATPYGGVK[+86]LEDLIVK_	TRUE	_GATPYGGVK[Malonyl]LEDLIVK_	GATPYGGVKLEDLIVK	88.696	NaN	88.696	Q8QZT1	TRUE	_GATPYGGVK[+86]LEDLIVK_	_GATPYGGVK[Malonyl]LEDLIVK_	873.47	0.00241833	3916765	noloss	7	y	1	829.503	100	FALSE	sp	Q8QZT1	Q8QZT1	THIL_MOUSE	Acetyl-CoA acetyltransferase, mitochondrial	Mus musculus	Acat1	1	1	uniprot_mouse_proteome
210330_058_CC5_6_5KOB2_Pulldown_DIA	2		_GATPYGGVK[+86]LEDLIVK_	TRUE	_GATPYGGVK[Malonyl]LEDLIVK_	GATPYGGVKLEDLIVK	88.696	NaN	88.696	Q8QZT1	TRUE	_GATPYGGVK[+86]LEDLIVK_	_GATPYGGVK[Malonyl]LEDLIVK_	873.47	0.00241833	3916765	noloss	8	b	1	703.341	13.335	TRUE	sp	Q8QZT1	Q8QZT1	THIL_MOUSE	Acetyl-CoA acetyltransferase, mitochondrial	Mus musculus	Acat1	1	1	uniprot_mouse_proteome
210330_058_CC5_6_5KOB2_Pulldown_DIA	2		_GATPYGGVK[+86]LEDLIVK_	TRUE	_GATPYGGVK[Malonyl]LEDLIVK_	GATPYGGVKLEDLIVK	88.696	NaN	88.696	Q8QZT1	TRUE	_GATPYGGVK[+86]LEDLIVK_	_GATPYGGVK[Malonyl]LEDLIVK_	873.47	0.00241833	3916765	noloss	13	y	2	758.917	95.7435	FALSE	sp	Q8QZT1	Q8QZT1	THIL_MOUSE	Acetyl-CoA acetyltransferase, mitochondrial	Mus musculus	Acat1	1	1	uniprot_mouse_proteome
210330_058_CC5_6_5KOB2_Pulldown_DIA	2		_GATPYGGVK[+86]LEDLIVK_	TRUE	_GATPYGGVK[Malonyl]LEDLIVK_	GATPYGGVKLEDLIVK	88.696	NaN	88.696	Q8QZT1	TRUE	_GATPYGGVK[+86]LEDLIVK_	_GATPYGGVK[Malonyl]LEDLIVK_	873.47	0.00241833	3916765	H2O	4	b	1	309.156	9.06611	TRUE	sp	Q8QZT1	Q8QZT1	THIL_MOUSE	Acetyl-CoA acetyltransferase, mitochondrial	Mus musculus	Acat1	1	1	uniprot_mouse_proteome
210330_058_CC5_6_5KOB2_Pulldown_DIA	2		_GATPYGGVK[+86]LEDLIVK_	TRUE	_GATPYGGVK[Malonyl]LEDLIVK_	GATPYGGVKLEDLIVK	88.696	NaN	88.696	Q8QZT1	TRUE	_GATPYGGVK[+86]LEDLIVK_	_GATPYGGVK[Malonyl]LEDLIVK_	873.47	0.00241833	3916765	H2O	5	b	1	472.219	16.6974	TRUE	sp	Q8QZT1	Q8QZT1	THIL_MOUSE	Acetyl-CoA acetyltransferase, mitochondrial	Mus musculus	Acat1	1	1	uniprot_mouse_proteome
210330_058_CC5_6_5KOB2_Pulldown_DIA	2		_GATPYGGVK[+86]LEDLIVK_	TRUE	_GATPYGGVK[Malonyl]LEDLIVK_	GATPYGGVKLEDLIVK	88.696	NaN	88.696	Q8QZT1	TRUE	_GATPYGGVK[+86]LEDLIVK_	_GATPYGGVK[Malonyl]LEDLIVK_	873.47	0.00241833	3916765	H2O	6	b	1	529.241	11.8951	TRUE	sp	Q8QZT1	Q8QZT1	THIL_MOUSE	Acetyl-CoA acetyltransferase, mitochondrial	Mus musculus	Acat1	1	1	uniprot_mouse_proteome
210330_058_CC5_6_5KOB2_Pulldown_DIA	2		_GATPYGGVK[+86]LEDLIVK_	TRUE	_GATPYGGVK[Malonyl]LEDLIVK_	GATPYGGVKLEDLIVK	88.696	NaN	88.696	Q8QZT1	TRUE	_GATPYGGVK[+86]LEDLIVK_	_GATPYGGVK[Malonyl]LEDLIVK_	873.47	0.00241833	3916765	H2O	8	b	1	685.33	50.4066	FALSE	sp	Q8QZT1	Q8QZT1	THIL_MOUSE	Acetyl-CoA acetyltransferase, mitochondrial	Mus musculus	Acat1	1	1	uniprot_mouse_proteome
210330_058_CC5_6_5KOB2_Pulldown_DIA	2		_YTALVDQEEK[+86]EDVK_	TRUE	_YTALVDQEEK[Malonyl]EDVK_	YTALVDQEEKEDVK	30.8134	NaN	30.8134	G3X9L6;Q9DCX2	FALSE	_YTALVDQEEK[+86]EDVK_	_YTALVDQEEK[Malonyl]EDVK_	876.912	0.00240917	2755915	noloss	3	b	1	336.155	40.5202	FALSE	tr;sp	G3X9L6;Q9DCX2	G3X9L6;Q9DCX2	G3X9L6_MOUSE;ATP5H_MOUSE	MCG55033;ATP synthase subunit d, mitochondrial	Mus musculus	Gm10250;Atp5h	4;1	1;3	uniprot_mouse_proteome
210330_058_CC5_6_5KOB2_Pulldown_DIA	2		_YTALVDQEEK[+86]EDVK_	TRUE	_YTALVDQEEK[Malonyl]EDVK_	YTALVDQEEKEDVK	30.8134	NaN	30.8134	G3X9L6;Q9DCX2	FALSE	_YTALVDQEEK[+86]EDVK_	_YTALVDQEEK[Malonyl]EDVK_	876.912	0.00240917	2755915	noloss	3	y	1	361.208	13.4785	FALSE	tr;sp	G3X9L6;Q9DCX2	G3X9L6;Q9DCX2	G3X9L6_MOUSE;ATP5H_MOUSE	MCG55033;ATP synthase subunit d, mitochondrial	Mus musculus	Gm10250;Atp5h	4;1	1;3	uniprot_mouse_proteome
210330_058_CC5_6_5KOB2_Pulldown_DIA	2		_YTALVDQEEK[+86]EDVK_	TRUE	_YTALVDQEEK[Malonyl]EDVK_	YTALVDQEEKEDVK	30.8134	NaN	30.8134	G3X9L6;Q9DCX2	FALSE	_YTALVDQEEK[+86]EDVK_	_YTALVDQEEK[Malonyl]EDVK_	876.912	0.00240917	2755915	noloss	4	b	1	449.239	52.8855	FALSE	tr;sp	G3X9L6;Q9DCX2	G3X9L6;Q9DCX2	G3X9L6_MOUSE;ATP5H_MOUSE	MCG55033;ATP synthase subunit d, mitochondrial	Mus musculus	Gm10250;Atp5h	4;1	1;3	uniprot_mouse_proteome
210330_058_CC5_6_5KOB2_Pulldown_DIA	2		_YTALVDQEEK[+86]EDVK_	TRUE	_YTALVDQEEK[Malonyl]EDVK_	YTALVDQEEKEDVK	30.8134	NaN	30.8134	G3X9L6;Q9DCX2	FALSE	_YTALVDQEEK[+86]EDVK_	_YTALVDQEEK[Malonyl]EDVK_	876.912	0.00240917	2755915	noloss	4	y	1	490.251	17.9727	FALSE	tr;sp	G3X9L6;Q9DCX2	G3X9L6;Q9DCX2	G3X9L6_MOUSE;ATP5H_MOUSE	MCG55033;ATP synthase subunit d, mitochondrial	Mus musculus	Gm10250;Atp5h	4;1	1;3	uniprot_mouse_proteome
210330_058_CC5_6_5KOB2_Pulldown_DIA	2		_YTALVDQEEK[+86]EDVK_	TRUE	_YTALVDQEEK[Malonyl]EDVK_	YTALVDQEEKEDVK	30.8134	NaN	30.8134	G3X9L6;Q9DCX2	FALSE	_YTALVDQEEK[+86]EDVK_	_YTALVDQEEK[Malonyl]EDVK_	876.912	0.00240917	2755915	noloss	5	b	1	548.308	19.8085	FALSE	tr;sp	G3X9L6;Q9DCX2	G3X9L6;Q9DCX2	G3X9L6_MOUSE;ATP5H_MOUSE	MCG55033;ATP synthase subunit d, mitochondrial	Mus musculus	Gm10250;Atp5h	4;1	1;3	uniprot_mouse_proteome
210330_058_CC5_6_5KOB2_Pulldown_DIA	2		_YTALVDQEEK[+86]EDVK_	TRUE	_YTALVDQEEK[Malonyl]EDVK_	YTALVDQEEKEDVK	30.8134	NaN	30.8134	G3X9L6;Q9DCX2	FALSE	_YTALVDQEEK[+86]EDVK_	_YTALVDQEEK[Malonyl]EDVK_	876.912	0.00240917	2755915	H2O	3	b	1	318.145	100	FALSE	tr;sp	G3X9L6;Q9DCX2	G3X9L6;Q9DCX2	G3X9L6_MOUSE;ATP5H_MOUSE	MCG55033;ATP synthase subunit d, mitochondrial	Mus musculus	Gm10250;Atp5h	4;1	1;3	uniprot_mouse_proteome
210330_058_CC5_6_5KOB2_Pulldown_DIA	2		_YTALVDQEEK[+86]EDVK_	TRUE	_YTALVDQEEK[Malonyl]EDVK_	YTALVDQEEKEDVK	30.8134	NaN	30.8134	G3X9L6;Q9DCX2	FALSE	_YTALVDQEEK[+86]EDVK_	_YTALVDQEEK[Malonyl]EDVK_	876.912	0.00240917	2755915	H2O	5	b	1	530.297	5.94381	TRUE	tr;sp	G3X9L6;Q9DCX2	G3X9L6;Q9DCX2	G3X9L6_MOUSE;ATP5H_MOUSE	MCG55033;ATP synthase subunit d, mitochondrial	Mus musculus	Gm10250;Atp5h	4;1	1;3	uniprot_mouse_proteome
210330_058_CC5_6_5KOB2_Pulldown_DIA	2		_MAATFIGNS[+86]TAIQELFK_	TRUE	_MAATFIGNS[Malonyl]TAIQELFK_	MAATFIGNSTAIQELFK	93.9888	NaN	93.9888	Q9D6F9	TRUE	_MAATFIGNS[+86]TAIQELFK_	_MAATFIGNS[Malonyl]TAIQELFK_	964.477	0.00265536	126414	noloss	3	y	1	407.265	87.9838	FALSE	sp	Q9D6F9	Q9D6F9	TBB4A_MOUSE	Tubulin beta-4A chain	Mus musculus	Tubb4a	1	3	uniprot_mouse_proteome
210330_058_CC5_6_5KOB2_Pulldown_DIA	2		_MAATFIGNS[+86]TAIQELFK_	TRUE	_MAATFIGNS[Malonyl]TAIQELFK_	MAATFIGNSTAIQELFK	93.9888	NaN	93.9888	Q9D6F9	TRUE	_MAATFIGNS[+86]TAIQELFK_	_MAATFIGNS[Malonyl]TAIQELFK_	964.477	0.00265536	126414	noloss	4	y	1	536.308	18.6135	FALSE	sp	Q9D6F9	Q9D6F9	TBB4A_MOUSE	Tubulin beta-4A chain	Mus musculus	Tubb4a	1	3	uniprot_mouse_proteome
210330_058_CC5_6_5KOB2_Pulldown_DIA	2		_MAATFIGNS[+86]TAIQELFK_	TRUE	_MAATFIGNS[Malonyl]TAIQELFK_	MAATFIGNSTAIQELFK	93.9888	NaN	93.9888	Q9D6F9	TRUE	_MAATFIGNS[+86]TAIQELFK_	_MAATFIGNS[Malonyl]TAIQELFK_	964.477	0.00265536	126414	noloss	5	y	1	664.366	65.8239	FALSE	sp	Q9D6F9	Q9D6F9	TBB4A_MOUSE	Tubulin beta-4A chain	Mus musculus	Tubb4a	1	3	uniprot_mouse_proteome
210330_058_CC5_6_5KOB2_Pulldown_DIA	2		_MAATFIGNS[+86]TAIQELFK_	TRUE	_MAATFIGNS[Malonyl]TAIQELFK_	MAATFIGNSTAIQELFK	93.9888	NaN	93.9888	Q9D6F9	TRUE	_MAATFIGNS[+86]TAIQELFK_	_MAATFIGNS[Malonyl]TAIQELFK_	964.477	0.00265536	126414	noloss	6	y	1	777.451	31.8685	FALSE	sp	Q9D6F9	Q9D6F9	TBB4A_MOUSE	Tubulin beta-4A chain	Mus musculus	Tubb4a	1	3	uniprot_mouse_proteome
210330_058_CC5_6_5KOB2_Pulldown_DIA	2		_MAATFIGNS[+86]TAIQELFK_	TRUE	_MAATFIGNS[Malonyl]TAIQELFK_	MAATFIGNSTAIQELFK	93.9888	NaN	93.9888	Q9D6F9	TRUE	_MAATFIGNS[+86]TAIQELFK_	_MAATFIGNS[Malonyl]TAIQELFK_	964.477	0.00265536	126414	noloss	7	y	1	848.488	100	FALSE	sp	Q9D6F9	Q9D6F9	TBB4A_MOUSE	Tubulin beta-4A chain	Mus musculus	Tubb4a	1	3	uniprot_mouse_proteome
210330_058_CC5_6_5KOB2_Pulldown_DIA	2		_MAATFIGNS[+86]TAIQELFK_	TRUE	_MAATFIGNS[Malonyl]TAIQELFK_	MAATFIGNSTAIQELFK	93.9888	NaN	93.9888	Q9D6F9	TRUE	_MAATFIGNS[+86]TAIQELFK_	_MAATFIGNS[Malonyl]TAIQELFK_	964.477	0.00265536	126414	noloss	8	y	1	949.535	36.3663	FALSE	sp	Q9D6F9	Q9D6F9	TBB4A_MOUSE	Tubulin beta-4A chain	Mus musculus	Tubb4a	1	3	uniprot_mouse_proteome
210330_058_CC5_6_5KOB2_Pulldown_DIA	3		_K[+86]NVLGHMQQGGSPTPFDR_	TRUE	_K[Malonyl]NVLGHMQQGGSPTPFDR_	KNVLGHMQQGGSPTPFDR	37.0509	NaN	37.0509	P47857;P47857-2;P47857-3	FALSE	_K[+86]NVLGHMQQGGSPTPFDR_	_K[Malonyl]NVLGHMQQGGSPTPFDR_	685.662	0.00429383	408902	noloss	6	y	1	732.368	100	FALSE	sp	P47857;P47857-2;P47857-3	P47857;P47857-2;P47857-3	PFKAM_MOUSE	ATP-dependent 6-phosphofructokinase, muscle type;Isoform 2 of ATP-dependent 6-phosphofructokinase, muscle type;Isoform 3 of ATP-dependent 6-phosphofructokinase, muscle type	Mus musculus	Pfkm	1;;	3;;	uniprot_mouse_proteome
210330_058_CC5_6_5KOB2_Pulldown_DIA	3		_K[+86]NVLGHMQQGGSPTPFDR_	TRUE	_K[Malonyl]NVLGHMQQGGSPTPFDR_	KNVLGHMQQGGSPTPFDR	37.0509	NaN	37.0509	P47857;P47857-2;P47857-3	FALSE	_K[+86]NVLGHMQQGGSPTPFDR_	_K[Malonyl]NVLGHMQQGGSPTPFDR_	685.662	0.00429383	408902	noloss	9	y	1	933.442	24.4376	FALSE	sp	P47857;P47857-2;P47857-3	P47857;P47857-2;P47857-3	PFKAM_MOUSE	ATP-dependent 6-phosphofructokinase, muscle type;Isoform 2 of ATP-dependent 6-phosphofructokinase, muscle type;Isoform 3 of ATP-dependent 6-phosphofructokinase, muscle type	Mus musculus	Pfkm	1;;	3;;	uniprot_mouse_proteome
210330_058_CC5_6_5KOB2_Pulldown_DIA	3		_K[+86]NVLGHMQQGGSPTPFDR_	TRUE	_K[Malonyl]NVLGHMQQGGSPTPFDR_	KNVLGHMQQGGSPTPFDR	37.0509	NaN	37.0509	P47857;P47857-2;P47857-3	FALSE	_K[+86]NVLGHMQQGGSPTPFDR_	_K[Malonyl]NVLGHMQQGGSPTPFDR_	685.662	0.00429383	408902	noloss	15	y	2	814.386	6.56295	FALSE	sp	P47857;P47857-2;P47857-3	P47857;P47857-2;P47857-3	PFKAM_MOUSE	ATP-dependent 6-phosphofructokinase, muscle type;Isoform 2 of ATP-dependent 6-phosphofructokinase, muscle type;Isoform 3 of ATP-dependent 6-phosphofructokinase, muscle type	Mus musculus	Pfkm	1;;	3;;	uniprot_mouse_proteome
210330_058_CC5_6_5KOB2_Pulldown_DIA	3		_K[+86]NVLGHMQQGGSPTPFDR_	TRUE	_K[Malonyl]NVLGHMQQGGSPTPFDR_	KNVLGHMQQGGSPTPFDR	37.0509	NaN	37.0509	P47857;P47857-2;P47857-3	FALSE	_K[+86]NVLGHMQQGGSPTPFDR_	_K[Malonyl]NVLGHMQQGGSPTPFDR_	685.662	0.00429383	408902	noloss	16	y	2	863.92	8.23467	FALSE	sp	P47857;P47857-2;P47857-3	P47857;P47857-2;P47857-3	PFKAM_MOUSE	ATP-dependent 6-phosphofructokinase, muscle type;Isoform 2 of ATP-dependent 6-phosphofructokinase, muscle type;Isoform 3 of ATP-dependent 6-phosphofructokinase, muscle type	Mus musculus	Pfkm	1;;	3;;	uniprot_mouse_proteome
210330_058_CC5_6_5KOB2_Pulldown_DIA	3		_K[+86]NVLGHMQQGGSPTPFDR_	TRUE	_K[Malonyl]NVLGHMQQGGSPTPFDR_	KNVLGHMQQGGSPTPFDR	37.0509	NaN	37.0509	P47857;P47857-2;P47857-3	FALSE	_K[+86]NVLGHMQQGGSPTPFDR_	_K[Malonyl]NVLGHMQQGGSPTPFDR_	685.662	0.00429383	408902	noloss	4	y	1	534.267	36.5685	FALSE	sp	P47857;P47857-2;P47857-3	P47857;P47857-2;P47857-3	PFKAM_MOUSE	ATP-dependent 6-phosphofructokinase, muscle type;Isoform 2 of ATP-dependent 6-phosphofructokinase, muscle type;Isoform 3 of ATP-dependent 6-phosphofructokinase, muscle type	Mus musculus	Pfkm	1;;	3;;	uniprot_mouse_proteome
210330_058_CC5_6_5KOB2_Pulldown_DIA	3		_K[+86]NVLGHMQQGGSPTPFDR_	TRUE	_K[Malonyl]NVLGHMQQGGSPTPFDR_	KNVLGHMQQGGSPTPFDR	37.0509	NaN	37.0509	P47857;P47857-2;P47857-3	FALSE	_K[+86]NVLGHMQQGGSPTPFDR_	_K[Malonyl]NVLGHMQQGGSPTPFDR_	685.662	0.00429383	408902	noloss	8	y	1	876.421	5.94653	FALSE	sp	P47857;P47857-2;P47857-3	P47857;P47857-2;P47857-3	PFKAM_MOUSE	ATP-dependent 6-phosphofructokinase, muscle type;Isoform 2 of ATP-dependent 6-phosphofructokinase, muscle type;Isoform 3 of ATP-dependent 6-phosphofructokinase, muscle type	Mus musculus	Pfkm	1;;	3;;	uniprot_mouse_proteome
210330_058_CC5_6_5KOB2_Pulldown_DIA	2		_K[+86]AEVPC[+57]GAEGGR_	TRUE	_K[Malonyl]AEVPC[Carbamidomethyl (C)]GAEGGR_	KAEVPCGAEGGR	-9.63925	NaN	-9.63925	Q3UHB8	TRUE	_K[+86]AEVPC[+57]GAEGGR_	_K[Malonyl]AEVPC[Carbamidomethyl (C)]GAEGGR_	658.799	0.00208053	104193	noloss	3	b	1	415.182	7.44491	FALSE	sp	Q3UHB8	Q3UHB8	CC177_MOUSE	Coiled-coil domain-containing protein 177	Mus musculus	Ccdc177	1	1	uniprot_mouse_proteome
210330_058_CC5_6_5KOB2_Pulldown_DIA	2		_K[+86]AEVPC[+57]GAEGGR_	TRUE	_K[Malonyl]AEVPC[Carbamidomethyl (C)]GAEGGR_	KAEVPCGAEGGR	-9.63925	NaN	-9.63925	Q3UHB8	TRUE	_K[+86]AEVPC[+57]GAEGGR_	_K[Malonyl]AEVPC[Carbamidomethyl (C)]GAEGGR_	658.799	0.00208053	104193	noloss	8	y	1	803.346	100	FALSE	sp	Q3UHB8	Q3UHB8	CC177_MOUSE	Coiled-coil domain-containing protein 177	Mus musculus	Ccdc177	1	1	uniprot_mouse_proteome
210330_058_CC5_6_5KOB2_Pulldown_DIA	2		_K[+86]AEVPC[+57]GAEGGR_	TRUE	_K[Malonyl]AEVPC[Carbamidomethyl (C)]GAEGGR_	KAEVPCGAEGGR	-9.63925	NaN	-9.63925	Q3UHB8	TRUE	_K[+86]AEVPC[+57]GAEGGR_	_K[Malonyl]AEVPC[Carbamidomethyl (C)]GAEGGR_	658.799	0.00208053	104193	noloss	10	y	1	1031.46	14.681	FALSE	sp	Q3UHB8	Q3UHB8	CC177_MOUSE	Coiled-coil domain-containing protein 177	Mus musculus	Ccdc177	1	1	uniprot_mouse_proteome
210330_058_CC5_6_5KOB2_Pulldown_DIA	3		_AK[+86]LGDSHDLQR_	TRUE	_AK[Malonyl]LGDSHDLQR_	AKLGDSHDLQR	-7.04658	NaN	-7.04658	A3KGU7;A3KGU9	FALSE	_AK[+86]LGDSHDLQR_	_AK[Malonyl]LGDSHDLQR_	442.553	0.00495794	338140	noloss	3	y	1	416.262	6.51702	FALSE	tr	A3KGU7;A3KGU9	A3KGU7;A3KGU9	A3KGU7_MOUSE;A3KGU9_MOUSE	Spectrin alpha chain, non-erythrocytic 1;Spectrin alpha chain, non-erythrocytic 1	Mus musculus	Sptan1	1	1;2	uniprot_mouse_proteome
210330_058_CC5_6_5KOB2_Pulldown_DIA	3		_AK[+86]LGDSHDLQR_	TRUE	_AK[Malonyl]LGDSHDLQR_	AKLGDSHDLQR	-7.04658	NaN	-7.04658	A3KGU7;A3KGU9	FALSE	_AK[+86]LGDSHDLQR_	_AK[Malonyl]LGDSHDLQR_	442.553	0.00495794	338140	noloss	4	y	1	531.289	11.7137	FALSE	tr	A3KGU7;A3KGU9	A3KGU7;A3KGU9	A3KGU7_MOUSE;A3KGU9_MOUSE	Spectrin alpha chain, non-erythrocytic 1;Spectrin alpha chain, non-erythrocytic 1	Mus musculus	Sptan1	1	1;2	uniprot_mouse_proteome
210330_058_CC5_6_5KOB2_Pulldown_DIA	3		_AK[+86]LGDSHDLQR_	TRUE	_AK[Malonyl]LGDSHDLQR_	AKLGDSHDLQR	-7.04658	NaN	-7.04658	A3KGU7;A3KGU9	FALSE	_AK[+86]LGDSHDLQR_	_AK[Malonyl]LGDSHDLQR_	442.553	0.00495794	338140	noloss	8	y	2	464.218	38.5278	FALSE	tr	A3KGU7;A3KGU9	A3KGU7;A3KGU9	A3KGU7_MOUSE;A3KGU9_MOUSE	Spectrin alpha chain, non-erythrocytic 1;Spectrin alpha chain, non-erythrocytic 1	Mus musculus	Sptan1	1	1;2	uniprot_mouse_proteome
210330_058_CC5_6_5KOB2_Pulldown_DIA	3		_AK[+86]LGDSHDLQR_	TRUE	_AK[Malonyl]LGDSHDLQR_	AKLGDSHDLQR	-7.04658	NaN	-7.04658	A3KGU7;A3KGU9	FALSE	_AK[+86]LGDSHDLQR_	_AK[Malonyl]LGDSHDLQR_	442.553	0.00495794	338140	noloss	9	y	2	520.76	100	FALSE	tr	A3KGU7;A3KGU9	A3KGU7;A3KGU9	A3KGU7_MOUSE;A3KGU9_MOUSE	Spectrin alpha chain, non-erythrocytic 1;Spectrin alpha chain, non-erythrocytic 1	Mus musculus	Sptan1	1	1;2	uniprot_mouse_proteome
210330_058_CC5_6_5KOB2_Pulldown_DIA	3		_AK[+86]LGDSHDLQR_	TRUE	_AK[Malonyl]LGDSHDLQR_	AKLGDSHDLQR	-7.04658	NaN	-7.04658	A3KGU7;A3KGU9	FALSE	_AK[+86]LGDSHDLQR_	_AK[Malonyl]LGDSHDLQR_	442.553	0.00495794	338140	noloss	6	y	2	378.193	9.35365	FALSE	tr	A3KGU7;A3KGU9	A3KGU7;A3KGU9	A3KGU7_MOUSE;A3KGU9_MOUSE	Spectrin alpha chain, non-erythrocytic 1;Spectrin alpha chain, non-erythrocytic 1	Mus musculus	Sptan1	1	1;2	uniprot_mouse_proteome
210330_058_CC5_6_5KOB2_Pulldown_DIA	2		_K[+86]PFPDFVYK_	TRUE	_K[Malonyl]PFPDFVYK_	KPFPDFVYK	66.3154	NaN	66.3154	O08553	TRUE	_K[+86]PFPDFVYK_	_K[Malonyl]PFPDFVYK_	613.808	0.0027073	1557989	noloss	4	y	1	556.313	21.5985	FALSE	sp	O08553	O08553	DPYL2_MOUSE	Dihydropyrimidinase-related protein 2	Mus musculus	Dpysl2	1	2	uniprot_mouse_proteome
210330_058_CC5_6_5KOB2_Pulldown_DIA	2		_K[+86]PFPDFVYK_	TRUE	_K[Malonyl]PFPDFVYK_	KPFPDFVYK	66.3154	NaN	66.3154	O08553	TRUE	_K[+86]PFPDFVYK_	_K[Malonyl]PFPDFVYK_	613.808	0.0027073	1557989	noloss	6	y	1	768.393	100	FALSE	sp	O08553	O08553	DPYL2_MOUSE	Dihydropyrimidinase-related protein 2	Mus musculus	Dpysl2	1	2	uniprot_mouse_proteome
210330_058_CC5_6_5KOB2_Pulldown_DIA	2		_K[+86]PFPDFVYK_	TRUE	_K[Malonyl]PFPDFVYK_	KPFPDFVYK	66.3154	NaN	66.3154	O08553	TRUE	_K[+86]PFPDFVYK_	_K[Malonyl]PFPDFVYK_	613.808	0.0027073	1557989	noloss	7	y	1	915.461	68.5328	FALSE	sp	O08553	O08553	DPYL2_MOUSE	Dihydropyrimidinase-related protein 2	Mus musculus	Dpysl2	1	2	uniprot_mouse_proteome
210330_058_CC5_6_5KOB2_Pulldown_DIA	2		_K[+86]PFPDFVYK_	TRUE	_K[Malonyl]PFPDFVYK_	KPFPDFVYK	66.3154	NaN	66.3154	O08553	TRUE	_K[+86]PFPDFVYK_	_K[Malonyl]PFPDFVYK_	613.808	0.0027073	1557989	noloss	8	y	1	1012.51	43.459	FALSE	sp	O08553	O08553	DPYL2_MOUSE	Dihydropyrimidinase-related protein 2	Mus musculus	Dpysl2	1	2	uniprot_mouse_proteome
210330_058_CC5_6_5KOB2_Pulldown_DIA	3		_VSK[+86]ASADLMSYC[+57]EEHAR_	TRUE	_VSK[Malonyl]ASADLMSYC[Carbamidomethyl (C)]EEHAR_	VSKASADLMSYCEEHAR	32.3945	NaN	32.3945	A0A0N4SVT3;A0A0N4SW28;Q9DAS9	FALSE	_VSK[+86]ASADLMSYC[+57]EEHAR_	_VSK[Malonyl]ASADLMSYC[Carbamidomethyl (C)]EEHAR_	680.631	0.00816092	1631787	noloss	6	y	1	801.331	42.487	FALSE	tr;tr;sp	A0A0N4SVT3;A0A0N4SW28;Q9DAS9	A0A0N4SVT3;A0A0N4SW28;Q9DAS9	A0A0N4SVT3_MOUSE;A0A0N4SW28_MOUSE;GBG12_MOUSE	Guanine nucleotide-binding protein subunit gamma (Fragment);Guanine nucleotide-binding protein subunit gamma;Guanine nucleotide-binding protein G(I)/G(S)/G(O) subunit gamma-12	Mus musculus	Gng12	1	1;1;3	uniprot_mouse_proteome
210330_058_CC5_6_5KOB2_Pulldown_DIA	3		_VSK[+86]ASADLMSYC[+57]EEHAR_	TRUE	_VSK[Malonyl]ASADLMSYC[Carbamidomethyl (C)]EEHAR_	VSKASADLMSYCEEHAR	32.3945	NaN	32.3945	A0A0N4SVT3;A0A0N4SW28;Q9DAS9	FALSE	_VSK[+86]ASADLMSYC[+57]EEHAR_	_VSK[Malonyl]ASADLMSYC[Carbamidomethyl (C)]EEHAR_	680.631	0.00816092	1631787	noloss	7	y	1	964.394	24.9684	TRUE	tr;tr;sp	A0A0N4SVT3;A0A0N4SW28;Q9DAS9	A0A0N4SVT3;A0A0N4SW28;Q9DAS9	A0A0N4SVT3_MOUSE;A0A0N4SW28_MOUSE;GBG12_MOUSE	Guanine nucleotide-binding protein subunit gamma (Fragment);Guanine nucleotide-binding protein subunit gamma;Guanine nucleotide-binding protein G(I)/G(S)/G(O) subunit gamma-12	Mus musculus	Gng12	1	1;1;3	uniprot_mouse_proteome
210330_058_CC5_6_5KOB2_Pulldown_DIA	3		_VSK[+86]ASADLMSYC[+57]EEHAR_	TRUE	_VSK[Malonyl]ASADLMSYC[Carbamidomethyl (C)]EEHAR_	VSKASADLMSYCEEHAR	32.3945	NaN	32.3945	A0A0N4SVT3;A0A0N4SW28;Q9DAS9	FALSE	_VSK[+86]ASADLMSYC[+57]EEHAR_	_VSK[Malonyl]ASADLMSYC[Carbamidomethyl (C)]EEHAR_	680.631	0.00816092	1631787	noloss	8	y	1	1051.43	100	FALSE	tr;tr;sp	A0A0N4SVT3;A0A0N4SW28;Q9DAS9	A0A0N4SVT3;A0A0N4SW28;Q9DAS9	A0A0N4SVT3_MOUSE;A0A0N4SW28_MOUSE;GBG12_MOUSE	Guanine nucleotide-binding protein subunit gamma (Fragment);Guanine nucleotide-binding protein subunit gamma;Guanine nucleotide-binding protein G(I)/G(S)/G(O) subunit gamma-12	Mus musculus	Gng12	1	1;1;3	uniprot_mouse_proteome
210330_058_CC5_6_5KOB2_Pulldown_DIA	3		_VSK[+86]ASADLMSYC[+57]EEHAR_	TRUE	_VSK[Malonyl]ASADLMSYC[Carbamidomethyl (C)]EEHAR_	VSKASADLMSYCEEHAR	32.3945	NaN	32.3945	A0A0N4SVT3;A0A0N4SW28;Q9DAS9	FALSE	_VSK[+86]ASADLMSYC[+57]EEHAR_	_VSK[Malonyl]ASADLMSYC[Carbamidomethyl (C)]EEHAR_	680.631	0.00816092	1631787	noloss	9	y	1	1182.47	45.8308	FALSE	tr;tr;sp	A0A0N4SVT3;A0A0N4SW28;Q9DAS9	A0A0N4SVT3;A0A0N4SW28;Q9DAS9	A0A0N4SVT3_MOUSE;A0A0N4SW28_MOUSE;GBG12_MOUSE	Guanine nucleotide-binding protein subunit gamma (Fragment);Guanine nucleotide-binding protein subunit gamma;Guanine nucleotide-binding protein G(I)/G(S)/G(O) subunit gamma-12	Mus musculus	Gng12	1	1;1;3	uniprot_mouse_proteome
210330_058_CC5_6_5KOB2_Pulldown_DIA	3		_VSK[+86]ASADLMSYC[+57]EEHAR_	TRUE	_VSK[Malonyl]ASADLMSYC[Carbamidomethyl (C)]EEHAR_	VSKASADLMSYCEEHAR	32.3945	NaN	32.3945	A0A0N4SVT3;A0A0N4SW28;Q9DAS9	FALSE	_VSK[+86]ASADLMSYC[+57]EEHAR_	_VSK[Malonyl]ASADLMSYC[Carbamidomethyl (C)]EEHAR_	680.631	0.00816092	1631787	noloss	13	y	2	784.827	71.9821	FALSE	tr;tr;sp	A0A0N4SVT3;A0A0N4SW28;Q9DAS9	A0A0N4SVT3;A0A0N4SW28;Q9DAS9	A0A0N4SVT3_MOUSE;A0A0N4SW28_MOUSE;GBG12_MOUSE	Guanine nucleotide-binding protein subunit gamma (Fragment);Guanine nucleotide-binding protein subunit gamma;Guanine nucleotide-binding protein G(I)/G(S)/G(O) subunit gamma-12	Mus musculus	Gng12	1	1;1;3	uniprot_mouse_proteome
210330_058_CC5_6_5KOB2_Pulldown_DIA	3		_VSK[+86]ASADLMSYC[+57]EEHAR_	TRUE	_VSK[Malonyl]ASADLMSYC[Carbamidomethyl (C)]EEHAR_	VSKASADLMSYCEEHAR	32.3945	NaN	32.3945	A0A0N4SVT3;A0A0N4SW28;Q9DAS9	FALSE	_VSK[+86]ASADLMSYC[+57]EEHAR_	_VSK[Malonyl]ASADLMSYC[Carbamidomethyl (C)]EEHAR_	680.631	0.00816092	1631787	noloss	12	y	2	741.311	50.3545	FALSE	tr;tr;sp	A0A0N4SVT3;A0A0N4SW28;Q9DAS9	A0A0N4SVT3;A0A0N4SW28;Q9DAS9	A0A0N4SVT3_MOUSE;A0A0N4SW28_MOUSE;GBG12_MOUSE	Guanine nucleotide-binding protein subunit gamma (Fragment);Guanine nucleotide-binding protein subunit gamma;Guanine nucleotide-binding protein G(I)/G(S)/G(O) subunit gamma-12	Mus musculus	Gng12	1	1;1;3	uniprot_mouse_proteome
210330_058_CC5_6_5KOB2_Pulldown_DIA	3		_VSK[+86]ASADLMSYC[+57]EEHAR_	TRUE	_VSK[Malonyl]ASADLMSYC[Carbamidomethyl (C)]EEHAR_	VSKASADLMSYCEEHAR	32.3945	NaN	32.3945	A0A0N4SVT3;A0A0N4SW28;Q9DAS9	FALSE	_VSK[+86]ASADLMSYC[+57]EEHAR_	_VSK[Malonyl]ASADLMSYC[Carbamidomethyl (C)]EEHAR_	680.631	0.00816092	1631787	H2O	3	b	1	383.193	7.91387	TRUE	tr;tr;sp	A0A0N4SVT3;A0A0N4SW28;Q9DAS9	A0A0N4SVT3;A0A0N4SW28;Q9DAS9	A0A0N4SVT3_MOUSE;A0A0N4SW28_MOUSE;GBG12_MOUSE	Guanine nucleotide-binding protein subunit gamma (Fragment);Guanine nucleotide-binding protein subunit gamma;Guanine nucleotide-binding protein G(I)/G(S)/G(O) subunit gamma-12	Mus musculus	Gng12	1	1;1;3	uniprot_mouse_proteome
210330_058_CC5_6_5KOB2_Pulldown_DIA	3		_VSK[+86]ASADLMSYC[+57]EEHAR_	TRUE	_VSK[Malonyl]ASADLMSYC[Carbamidomethyl (C)]EEHAR_	VSKASADLMSYCEEHAR	32.3945	NaN	32.3945	A0A0N4SVT3;A0A0N4SW28;Q9DAS9	FALSE	_VSK[+86]ASADLMSYC[+57]EEHAR_	_VSK[Malonyl]ASADLMSYC[Carbamidomethyl (C)]EEHAR_	680.631	0.00816092	1631787	noloss	5	y	1	641.3	14.3088	TRUE	tr;tr;sp	A0A0N4SVT3;A0A0N4SW28;Q9DAS9	A0A0N4SVT3;A0A0N4SW28;Q9DAS9	A0A0N4SVT3_MOUSE;A0A0N4SW28_MOUSE;GBG12_MOUSE	Guanine nucleotide-binding protein subunit gamma (Fragment);Guanine nucleotide-binding protein subunit gamma;Guanine nucleotide-binding protein G(I)/G(S)/G(O) subunit gamma-12	Mus musculus	Gng12	1	1;1;3	uniprot_mouse_proteome
210330_058_CC5_6_5KOB2_Pulldown_DIA	3		_VSK[+86]ASADLMSYC[+57]EEHAR_	TRUE	_VSK[Malonyl]ASADLMSYC[Carbamidomethyl (C)]EEHAR_	VSKASADLMSYCEEHAR	32.3945	NaN	32.3945	A0A0N4SVT3;A0A0N4SW28;Q9DAS9	FALSE	_VSK[+86]ASADLMSYC[+57]EEHAR_	_VSK[Malonyl]ASADLMSYC[Carbamidomethyl (C)]EEHAR_	680.631	0.00816092	1631787	noloss	14	y	2	820.346	53.9816	FALSE	tr;tr;sp	A0A0N4SVT3;A0A0N4SW28;Q9DAS9	A0A0N4SVT3;A0A0N4SW28;Q9DAS9	A0A0N4SVT3_MOUSE;A0A0N4SW28_MOUSE;GBG12_MOUSE	Guanine nucleotide-binding protein subunit gamma (Fragment);Guanine nucleotide-binding protein subunit gamma;Guanine nucleotide-binding protein G(I)/G(S)/G(O) subunit gamma-12	Mus musculus	Gng12	1	1;1;3	uniprot_mouse_proteome
210330_060_CC5_2_WTB2_Pulldown_DIA	2		_K[+86]GEDFVK_	TRUE	_K[Malonyl]GEDFVK_	KGEDFVK	0.178301	NaN	0.178301	P08249	TRUE	_K[+86]GEDFVK_	_K[Malonyl]GEDFVK_	454.722	0.00207351	21500000	noloss	3	y	1	393.25	12.6268	FALSE	sp	P08249	P08249	MDHM_MOUSE	Malate dehydrogenase, mitochondrial	Mus musculus	Mdh2	1	3	uniprot_mouse_proteome
210330_060_CC5_2_WTB2_Pulldown_DIA	2		_K[+86]GEDFVK_	TRUE	_K[Malonyl]GEDFVK_	KGEDFVK	0.178301	NaN	0.178301	P08249	TRUE	_K[+86]GEDFVK_	_K[Malonyl]GEDFVK_	454.722	0.00207351	21500000	noloss	4	y	1	508.277	11.9007	FALSE	sp	P08249	P08249	MDHM_MOUSE	Malate dehydrogenase, mitochondrial	Mus musculus	Mdh2	1	3	uniprot_mouse_proteome
210330_060_CC5_2_WTB2_Pulldown_DIA	2		_K[+86]GEDFVK_	TRUE	_K[Malonyl]GEDFVK_	KGEDFVK	0.178301	NaN	0.178301	P08249	TRUE	_K[+86]GEDFVK_	_K[Malonyl]GEDFVK_	454.722	0.00207351	21500000	noloss	5	y	1	637.319	25.3483	FALSE	sp	P08249	P08249	MDHM_MOUSE	Malate dehydrogenase, mitochondrial	Mus musculus	Mdh2	1	3	uniprot_mouse_proteome
210330_060_CC5_2_WTB2_Pulldown_DIA	2		_K[+86]GEDFVK_	TRUE	_K[Malonyl]GEDFVK_	KGEDFVK	0.178301	NaN	0.178301	P08249	TRUE	_K[+86]GEDFVK_	_K[Malonyl]GEDFVK_	454.722	0.00207351	21500000	noloss	6	y	1	694.341	100	FALSE	sp	P08249	P08249	MDHM_MOUSE	Malate dehydrogenase, mitochondrial	Mus musculus	Mdh2	1	3	uniprot_mouse_proteome
210330_060_CC5_2_WTB2_Pulldown_DIA	2		_IK[+86]IIAPPER_	TRUE	_IK[Malonyl]IIAPPER_	IKIIAPPER	36.592	NaN	36.592	P60710	FALSE	_IK[+86]IIAPPER_	_IK[Malonyl]IIAPPER_	561.83	0.00169491	4456233	noloss	3	b	1	441.271	11.7283	FALSE	sp	P60710	P60710	ACTB_MOUSE	Actin, cytoplasmic 1	Mus musculus	Actb	1	1	uniprot_mouse_proteome
210330_060_CC5_2_WTB2_Pulldown_DIA	2		_IK[+86]IIAPPER_	TRUE	_IK[Malonyl]IIAPPER_	IKIIAPPER	36.592	NaN	36.592	P60710	FALSE	_IK[+86]IIAPPER_	_IK[Malonyl]IIAPPER_	561.83	0.00169491	4456233	noloss	4	y	1	498.267	41.1746	FALSE	sp	P60710	P60710	ACTB_MOUSE	Actin, cytoplasmic 1	Mus musculus	Actb	1	1	uniprot_mouse_proteome
210330_060_CC5_2_WTB2_Pulldown_DIA	2		_IK[+86]IIAPPER_	TRUE	_IK[Malonyl]IIAPPER_	IKIIAPPER	36.592	NaN	36.592	P60710	FALSE	_IK[+86]IIAPPER_	_IK[Malonyl]IIAPPER_	561.83	0.00169491	4456233	noloss	5	y	1	569.304	39.6445	FALSE	sp	P60710	P60710	ACTB_MOUSE	Actin, cytoplasmic 1	Mus musculus	Actb	1	1	uniprot_mouse_proteome
210330_060_CC5_2_WTB2_Pulldown_DIA	2		_IK[+86]IIAPPER_	TRUE	_IK[Malonyl]IIAPPER_	IKIIAPPER	36.592	NaN	36.592	P60710	FALSE	_IK[+86]IIAPPER_	_IK[Malonyl]IIAPPER_	561.83	0.00169491	4456233	noloss	6	y	1	682.388	56.4838	FALSE	sp	P60710	P60710	ACTB_MOUSE	Actin, cytoplasmic 1	Mus musculus	Actb	1	1	uniprot_mouse_proteome
210330_060_CC5_2_WTB2_Pulldown_DIA	2		_IK[+86]IIAPPER_	TRUE	_IK[Malonyl]IIAPPER_	IKIIAPPER	36.592	NaN	36.592	P60710	FALSE	_IK[+86]IIAPPER_	_IK[Malonyl]IIAPPER_	561.83	0.00169491	4456233	noloss	7	y	1	795.472	100	FALSE	sp	P60710	P60710	ACTB_MOUSE	Actin, cytoplasmic 1	Mus musculus	Actb	1	1	uniprot_mouse_proteome
210330_060_CC5_2_WTB2_Pulldown_DIA	3		_GK[+86]PVPIHGSR_	TRUE	_GK[Malonyl]PVPIHGSR_	GKPVPIHGSR	-15.897	NaN	-15.897	P16330;P16330-2	FALSE	_GK[+86]PVPIHGSR_	_GK[Malonyl]PVPIHGSR_	378.54	0.00202429	15200000	noloss	3	y	1	319.172	7.19177	FALSE	sp	P16330;P16330-2	P16330;P16330-2	CN37_MOUSE	2',3'-cyclic-nucleotide 3'-phosphodiesterase;Isoform CNPI of 2',3'-cyclic-nucleotide 3'-phosphodiesterase	Mus musculus	Cnp	1;	3;	uniprot_mouse_proteome
210330_060_CC5_2_WTB2_Pulldown_DIA	3		_GK[+86]PVPIHGSR_	TRUE	_GK[Malonyl]PVPIHGSR_	GKPVPIHGSR	-15.897	NaN	-15.897	P16330;P16330-2	FALSE	_GK[+86]PVPIHGSR_	_GK[Malonyl]PVPIHGSR_	378.54	0.00202429	15200000	noloss	4	y	1	456.231	22.2981	FALSE	sp	P16330;P16330-2	P16330;P16330-2	CN37_MOUSE	2',3'-cyclic-nucleotide 3'-phosphodiesterase;Isoform CNPI of 2',3'-cyclic-nucleotide 3'-phosphodiesterase	Mus musculus	Cnp	1;	3;	uniprot_mouse_proteome
210330_060_CC5_2_WTB2_Pulldown_DIA	3		_GK[+86]PVPIHGSR_	TRUE	_GK[Malonyl]PVPIHGSR_	GKPVPIHGSR	-15.897	NaN	-15.897	P16330;P16330-2	FALSE	_GK[+86]PVPIHGSR_	_GK[Malonyl]PVPIHGSR_	378.54	0.00202429	15200000	noloss	6	y	1	666.368	100	FALSE	sp	P16330;P16330-2	P16330;P16330-2	CN37_MOUSE	2',3'-cyclic-nucleotide 3'-phosphodiesterase;Isoform CNPI of 2',3'-cyclic-nucleotide 3'-phosphodiesterase	Mus musculus	Cnp	1;	3;	uniprot_mouse_proteome
210330_060_CC5_2_WTB2_Pulldown_DIA	2		_ELNK[+86]M[+16]LEGK_	TRUE	_ELNK[Malonyl]M[Oxidation (M)]LEGK_	ELNKMLEGK	3.40981	NaN	3.40981	Q8BMF4	TRUE	_ELNK[+86]M[+16]LEGK_	_ELNK[Malonyl]M[Oxidation (M)]LEGK_	582.284	0.00207351	1062568	noloss	3	y	1	333.177	57.0822	FALSE	sp	Q8BMF4	Q8BMF4	ODP2_MOUSE	Dihydrolipoyllysine-residue acetyltransferase component of pyruvate dehydrogenase complex, mitochondrial	Mus musculus	Dlat	1	2	uniprot_mouse_proteome
210330_060_CC5_2_WTB2_Pulldown_DIA	2		_ELNK[+86]M[+16]LEGK_	TRUE	_ELNK[Malonyl]M[Oxidation (M)]LEGK_	ELNKMLEGK	3.40981	NaN	3.40981	Q8BMF4	TRUE	_ELNK[+86]M[+16]LEGK_	_ELNK[Malonyl]M[Oxidation (M)]LEGK_	582.284	0.00207351	1062568	noloss	4	y	1	446.261	34.8422	FALSE	sp	Q8BMF4	Q8BMF4	ODP2_MOUSE	Dihydrolipoyllysine-residue acetyltransferase component of pyruvate dehydrogenase complex, mitochondrial	Mus musculus	Dlat	1	2	uniprot_mouse_proteome
210330_060_CC5_2_WTB2_Pulldown_DIA	2		_ELNK[+86]M[+16]LEGK_	TRUE	_ELNK[Malonyl]M[Oxidation (M)]LEGK_	ELNKMLEGK	3.40981	NaN	3.40981	Q8BMF4	TRUE	_ELNK[+86]M[+16]LEGK_	_ELNK[Malonyl]M[Oxidation (M)]LEGK_	582.284	0.00207351	1062568	noloss	5	y	1	593.296	75.8767	FALSE	sp	Q8BMF4	Q8BMF4	ODP2_MOUSE	Dihydrolipoyllysine-residue acetyltransferase component of pyruvate dehydrogenase complex, mitochondrial	Mus musculus	Dlat	1	2	uniprot_mouse_proteome
210330_060_CC5_2_WTB2_Pulldown_DIA	2		_LSK[+86]QALM[+16]EVK_	TRUE	_LSK[Malonyl]QALM[Oxidation (M)]EVK_	LSKQALMEVK	24.7916	NaN	24.7916	P17710-3	FALSE	_LSK[+86]QALM[+16]EVK_	_LSK[Malonyl]QALM[Oxidation (M)]EVK_	624.829	0.00282126	2997643	noloss	3	y	1	375.224	9.70727	FALSE	sp	P17710-3	P17710-3	HXK1_MOUSE	Isoform HK1 of Hexokinase-1	Mus musculus	Hk1			uniprot_mouse_proteome
210330_060_CC5_2_WTB2_Pulldown_DIA	2		_LSK[+86]QALM[+16]EVK_	TRUE	_LSK[Malonyl]QALM[Oxidation (M)]EVK_	LSKQALMEVK	24.7916	NaN	24.7916	P17710-3	FALSE	_LSK[+86]QALM[+16]EVK_	_LSK[Malonyl]QALM[Oxidation (M)]EVK_	624.829	0.00282126	2997643	noloss	4	y	1	522.259	25.2726	FALSE	sp	P17710-3	P17710-3	HXK1_MOUSE	Isoform HK1 of Hexokinase-1	Mus musculus	Hk1			uniprot_mouse_proteome
210330_060_CC5_2_WTB2_Pulldown_DIA	2		_LSK[+86]QALM[+16]EVK_	TRUE	_LSK[Malonyl]QALM[Oxidation (M)]EVK_	LSKQALMEVK	24.7916	NaN	24.7916	P17710-3	FALSE	_LSK[+86]QALM[+16]EVK_	_LSK[Malonyl]QALM[Oxidation (M)]EVK_	624.829	0.00282126	2997643	noloss	5	y	1	635.343	34.5715	FALSE	sp	P17710-3	P17710-3	HXK1_MOUSE	Isoform HK1 of Hexokinase-1	Mus musculus	Hk1			uniprot_mouse_proteome
210330_060_CC5_2_WTB2_Pulldown_DIA	2		_LSK[+86]QALM[+16]EVK_	TRUE	_LSK[Malonyl]QALM[Oxidation (M)]EVK_	LSKQALMEVK	24.7916	NaN	24.7916	P17710-3	FALSE	_LSK[+86]QALM[+16]EVK_	_LSK[Malonyl]QALM[Oxidation (M)]EVK_	624.829	0.00282126	2997643	noloss	6	y	1	706.38	83.0268	FALSE	sp	P17710-3	P17710-3	HXK1_MOUSE	Isoform HK1 of Hexokinase-1	Mus musculus	Hk1			uniprot_mouse_proteome
210330_060_CC5_2_WTB2_Pulldown_DIA	2		_LSK[+86]QALM[+16]EVK_	TRUE	_LSK[Malonyl]QALM[Oxidation (M)]EVK_	LSKQALMEVK	24.7916	NaN	24.7916	P17710-3	FALSE	_LSK[+86]QALM[+16]EVK_	_LSK[Malonyl]QALM[Oxidation (M)]EVK_	624.829	0.00282126	2997643	noloss	7	y	1	834.439	100	FALSE	sp	P17710-3	P17710-3	HXK1_MOUSE	Isoform HK1 of Hexokinase-1	Mus musculus	Hk1			uniprot_mouse_proteome
210330_060_CC5_2_WTB2_Pulldown_DIA	2		_LSK[+86]QALM[+16]EVK_	TRUE	_LSK[Malonyl]QALM[Oxidation (M)]EVK_	LSKQALMEVK	24.7916	NaN	24.7916	P17710-3	FALSE	_LSK[+86]QALM[+16]EVK_	_LSK[Malonyl]QALM[Oxidation (M)]EVK_	624.829	0.00282126	2997643	noloss	8	y	2	524.771	7.81661	TRUE	sp	P17710-3	P17710-3	HXK1_MOUSE	Isoform HK1 of Hexokinase-1	Mus musculus	Hk1			uniprot_mouse_proteome
210330_060_CC5_2_WTB2_Pulldown_DIA	2		_LSK[+86]QALM[+16]EVK_	TRUE	_LSK[Malonyl]QALM[Oxidation (M)]EVK_	LSKQALMEVK	24.7916	NaN	24.7916	P17710-3	FALSE	_LSK[+86]QALM[+16]EVK_	_LSK[Malonyl]QALM[Oxidation (M)]EVK_	624.829	0.00282126	2997643	NH3	7	y	1	817.412	19.4816	FALSE	sp	P17710-3	P17710-3	HXK1_MOUSE	Isoform HK1 of Hexokinase-1	Mus musculus	Hk1			uniprot_mouse_proteome
210330_060_CC5_2_WTB2_Pulldown_DIA	3		_HVVKS[+86]ISVQQEK_	TRUE	_HVVKS[Malonyl]ISVQQEK_	HVVKSISVQQEK	-4.1879	NaN	-4.1879	Q9CQQ7	TRUE	_HVVKS[+86]ISVQQEK_	_HVVKS[Malonyl]ISVQQEK_	489.932	0.00669721	928417	noloss	5	y	1	631.341	13.1157	FALSE	sp	Q9CQQ7	Q9CQQ7	AT5F1_MOUSE	ATP synthase F(0) complex subunit B1, mitochondrial	Mus musculus	Atp5f1	1	1	uniprot_mouse_proteome
210330_060_CC5_2_WTB2_Pulldown_DIA	3		_HVVKS[+86]ISVQQEK_	TRUE	_HVVKS[Malonyl]ISVQQEK_	HVVKSISVQQEK	-4.1879	NaN	-4.1879	Q9CQQ7	TRUE	_HVVKS[+86]ISVQQEK_	_HVVKS[Malonyl]ISVQQEK_	489.932	0.00669721	928417	noloss	6	y	1	718.373	100	FALSE	sp	Q9CQQ7	Q9CQQ7	AT5F1_MOUSE	ATP synthase F(0) complex subunit B1, mitochondrial	Mus musculus	Atp5f1	1	1	uniprot_mouse_proteome
210330_060_CC5_2_WTB2_Pulldown_DIA	3		_HVVKS[+86]ISVQQEK_	TRUE	_HVVKS[Malonyl]ISVQQEK_	HVVKSISVQQEK	-4.1879	NaN	-4.1879	Q9CQQ7	TRUE	_HVVKS[+86]ISVQQEK_	_HVVKS[Malonyl]ISVQQEK_	489.932	0.00669721	928417	noloss	7	y	1	831.457	8.25909	TRUE	sp	Q9CQQ7	Q9CQQ7	AT5F1_MOUSE	ATP synthase F(0) complex subunit B1, mitochondrial	Mus musculus	Atp5f1	1	1	uniprot_mouse_proteome
210330_060_CC5_2_WTB2_Pulldown_DIA	3		_HVVKS[+86]ISVQQEK_	TRUE	_HVVKS[Malonyl]ISVQQEK_	HVVKSISVQQEK	-4.1879	NaN	-4.1879	Q9CQQ7	TRUE	_HVVKS[+86]ISVQQEK_	_HVVKS[Malonyl]ISVQQEK_	489.932	0.00669721	928417	noloss	3	b	1	336.203	9.22569	FALSE	sp	Q9CQQ7	Q9CQQ7	AT5F1_MOUSE	ATP synthase F(0) complex subunit B1, mitochondrial	Mus musculus	Atp5f1	1	1	uniprot_mouse_proteome
210330_060_CC5_2_WTB2_Pulldown_DIA	3		_HVVKS[+86]ISVQQEK_	TRUE	_HVVKS[Malonyl]ISVQQEK_	HVVKSISVQQEK	-4.1879	NaN	-4.1879	Q9CQQ7	TRUE	_HVVKS[+86]ISVQQEK_	_HVVKS[Malonyl]ISVQQEK_	489.932	0.00669721	928417	noloss	4	y	1	532.273	36.1032	FALSE	sp	Q9CQQ7	Q9CQQ7	AT5F1_MOUSE	ATP synthase F(0) complex subunit B1, mitochondrial	Mus musculus	Atp5f1	1	1	uniprot_mouse_proteome
210330_060_CC5_2_WTB2_Pulldown_DIA	3		_HVVKS[+86]ISVQQEK_	TRUE	_HVVKS[Malonyl]ISVQQEK_	HVVKSISVQQEK	-4.1879	NaN	-4.1879	Q9CQQ7	TRUE	_HVVKS[+86]ISVQQEK_	_HVVKS[Malonyl]ISVQQEK_	489.932	0.00669721	928417	noloss	5	b	1	637.33	24.4827	FALSE	sp	Q9CQQ7	Q9CQQ7	AT5F1_MOUSE	ATP synthase F(0) complex subunit B1, mitochondrial	Mus musculus	Atp5f1	1	1	uniprot_mouse_proteome
210330_060_CC5_2_WTB2_Pulldown_DIA	3		_HVVKS[+86]ISVQQEK_	TRUE	_HVVKS[Malonyl]ISVQQEK_	HVVKSISVQQEK	-4.1879	NaN	-4.1879	Q9CQQ7	TRUE	_HVVKS[+86]ISVQQEK_	_HVVKS[Malonyl]ISVQQEK_	489.932	0.00669721	928417	H2O	5	b	1	619.32	19.7571	FALSE	sp	Q9CQQ7	Q9CQQ7	AT5F1_MOUSE	ATP synthase F(0) complex subunit B1, mitochondrial	Mus musculus	Atp5f1	1	1	uniprot_mouse_proteome
210330_060_CC5_2_WTB2_Pulldown_DIA	3		_YK[+86]QIFLGGVDKR_	TRUE	_YK[Malonyl]QIFLGGVDKR_	YKQIFLGGVDKR	40.2567	NaN	40.2567	P51881	TRUE	_YK[+86]QIFLGGVDKR_	_YK[Malonyl]QIFLGGVDKR_	503.94	0.00207351	5131903	noloss	3	y	1	418.241	5.59975	TRUE	sp	P51881	P51881	ADT2_MOUSE	ADP/ATP translocase 2	Mus musculus	Slc25a5	1	3	uniprot_mouse_proteome
210330_060_CC5_2_WTB2_Pulldown_DIA	3		_YK[+86]QIFLGGVDKR_	TRUE	_YK[Malonyl]QIFLGGVDKR_	YKQIFLGGVDKR	40.2567	NaN	40.2567	P51881	TRUE	_YK[+86]QIFLGGVDKR_	_YK[Malonyl]QIFLGGVDKR_	503.94	0.00207351	5131903	noloss	4	b	1	619.309	10.1076	TRUE	sp	P51881	P51881	ADT2_MOUSE	ADP/ATP translocase 2	Mus musculus	Slc25a5	1	3	uniprot_mouse_proteome
210330_060_CC5_2_WTB2_Pulldown_DIA	3		_YK[+86]QIFLGGVDKR_	TRUE	_YK[Malonyl]QIFLGGVDKR_	YKQIFLGGVDKR	40.2567	NaN	40.2567	P51881	TRUE	_YK[+86]QIFLGGVDKR_	_YK[Malonyl]QIFLGGVDKR_	503.94	0.00207351	5131903	noloss	5	y	1	574.331	14.7232	FALSE	sp	P51881	P51881	ADT2_MOUSE	ADP/ATP translocase 2	Mus musculus	Slc25a5	1	3	uniprot_mouse_proteome
210330_060_CC5_2_WTB2_Pulldown_DIA	3		_YK[+86]QIFLGGVDKR_	TRUE	_YK[Malonyl]QIFLGGVDKR_	YKQIFLGGVDKR	40.2567	NaN	40.2567	P51881	TRUE	_YK[+86]QIFLGGVDKR_	_YK[Malonyl]QIFLGGVDKR_	503.94	0.00207351	5131903	noloss	6	y	1	631.352	100	FALSE	sp	P51881	P51881	ADT2_MOUSE	ADP/ATP translocase 2	Mus musculus	Slc25a5	1	3	uniprot_mouse_proteome
210330_060_CC5_2_WTB2_Pulldown_DIA	3		_YK[+86]QIFLGGVDKR_	TRUE	_YK[Malonyl]QIFLGGVDKR_	YKQIFLGGVDKR	40.2567	NaN	40.2567	P51881	TRUE	_YK[+86]QIFLGGVDKR_	_YK[Malonyl]QIFLGGVDKR_	503.94	0.00207351	5131903	noloss	7	y	1	744.436	32.4433	FALSE	sp	P51881	P51881	ADT2_MOUSE	ADP/ATP translocase 2	Mus musculus	Slc25a5	1	3	uniprot_mouse_proteome
210330_060_CC5_2_WTB2_Pulldown_DIA	3		_YK[+86]QIFLGGVDKR_	TRUE	_YK[Malonyl]QIFLGGVDKR_	YKQIFLGGVDKR	40.2567	NaN	40.2567	P51881	TRUE	_YK[+86]QIFLGGVDKR_	_YK[Malonyl]QIFLGGVDKR_	503.94	0.00207351	5131903	noloss	8	y	1	891.505	21.0824	FALSE	sp	P51881	P51881	ADT2_MOUSE	ADP/ATP translocase 2	Mus musculus	Slc25a5	1	3	uniprot_mouse_proteome
210330_060_CC5_2_WTB2_Pulldown_DIA	3		_YK[+86]QIFLGGVDKR_	TRUE	_YK[Malonyl]QIFLGGVDKR_	YKQIFLGGVDKR	40.2567	NaN	40.2567	P51881	TRUE	_YK[+86]QIFLGGVDKR_	_YK[Malonyl]QIFLGGVDKR_	503.94	0.00207351	5131903	noloss	10	y	2	566.827	16.0699	FALSE	sp	P51881	P51881	ADT2_MOUSE	ADP/ATP translocase 2	Mus musculus	Slc25a5	1	3	uniprot_mouse_proteome
210330_060_CC5_2_WTB2_Pulldown_DIA	3		_YK[+86]QIFLGGVDKR_	TRUE	_YK[Malonyl]QIFLGGVDKR_	YKQIFLGGVDKR	40.2567	NaN	40.2567	P51881	TRUE	_YK[+86]QIFLGGVDKR_	_YK[Malonyl]QIFLGGVDKR_	503.94	0.00207351	5131903	NH3	10	y	2	558.314	25.8002	FALSE	sp	P51881	P51881	ADT2_MOUSE	ADP/ATP translocase 2	Mus musculus	Slc25a5	1	3	uniprot_mouse_proteome
210330_060_CC5_2_WTB2_Pulldown_DIA	2		_YK[+86]QIFLGGVDKR_	TRUE	_YK[Malonyl]QIFLGGVDKR_	YKQIFLGGVDKR	40.2567	NaN	40.2567	P51881	TRUE	_YK[+86]QIFLGGVDKR_	_YK[Malonyl]QIFLGGVDKR_	755.407	0.00349829	2067903	noloss	6	y	1	631.352	86.8181	FALSE	sp	P51881	P51881	ADT2_MOUSE	ADP/ATP translocase 2	Mus musculus	Slc25a5	1	3	uniprot_mouse_proteome
210330_060_CC5_2_WTB2_Pulldown_DIA	2		_YK[+86]QIFLGGVDKR_	TRUE	_YK[Malonyl]QIFLGGVDKR_	YKQIFLGGVDKR	40.2567	NaN	40.2567	P51881	TRUE	_YK[+86]QIFLGGVDKR_	_YK[Malonyl]QIFLGGVDKR_	755.407	0.00349829	2067903	noloss	8	y	1	891.505	100	FALSE	sp	P51881	P51881	ADT2_MOUSE	ADP/ATP translocase 2	Mus musculus	Slc25a5	1	3	uniprot_mouse_proteome
210330_060_CC5_2_WTB2_Pulldown_DIA	2		_YK[+86]QIFLGGVDKR_	TRUE	_YK[Malonyl]QIFLGGVDKR_	YKQIFLGGVDKR	40.2567	NaN	40.2567	P51881	TRUE	_YK[+86]QIFLGGVDKR_	_YK[Malonyl]QIFLGGVDKR_	755.407	0.00349829	2067903	noloss	10	y	1	1132.65	30.8777	FALSE	sp	P51881	P51881	ADT2_MOUSE	ADP/ATP translocase 2	Mus musculus	Slc25a5	1	3	uniprot_mouse_proteome
210330_060_CC5_2_WTB2_Pulldown_DIA	2		_DVFTK[+86]GYGFGLIK_	TRUE	_DVFTK[Malonyl]GYGFGLIK_	DVFTKGYGFGLIK	104.512	NaN	104.512	Q60932;Q60932-2	FALSE	_DVFTK[+86]GYGFGLIK_	_DVFTK[Malonyl]GYGFGLIK_	765.896	0.00207351	5178482	noloss	3	b	1	362.171	9.20948	FALSE	sp	Q60932;Q60932-2	Q60932;Q60932-2	VDAC1_MOUSE	Voltage-dependent anion-selective channel protein 1;Isoform Mt-VDAC1 of Voltage-dependent anion-selective channel protein 1	Mus musculus	Vdac1	1;	3;	uniprot_mouse_proteome
210330_060_CC5_2_WTB2_Pulldown_DIA	2		_DVFTK[+86]GYGFGLIK_	TRUE	_DVFTK[Malonyl]GYGFGLIK_	DVFTKGYGFGLIK	104.512	NaN	104.512	Q60932;Q60932-2	FALSE	_DVFTK[+86]GYGFGLIK_	_DVFTK[Malonyl]GYGFGLIK_	765.896	0.00207351	5178482	noloss	4	b	1	463.219	7.88039	FALSE	sp	Q60932;Q60932-2	Q60932;Q60932-2	VDAC1_MOUSE	Voltage-dependent anion-selective channel protein 1;Isoform Mt-VDAC1 of Voltage-dependent anion-selective channel protein 1	Mus musculus	Vdac1	1;	3;	uniprot_mouse_proteome
210330_060_CC5_2_WTB2_Pulldown_DIA	2		_DVFTK[+86]GYGFGLIK_	TRUE	_DVFTK[Malonyl]GYGFGLIK_	DVFTKGYGFGLIK	104.512	NaN	104.512	Q60932;Q60932-2	FALSE	_DVFTK[+86]GYGFGLIK_	_DVFTK[Malonyl]GYGFGLIK_	765.896	0.00207351	5178482	noloss	4	y	1	430.302	7.6518	TRUE	sp	Q60932;Q60932-2	Q60932;Q60932-2	VDAC1_MOUSE	Voltage-dependent anion-selective channel protein 1;Isoform Mt-VDAC1 of Voltage-dependent anion-selective channel protein 1	Mus musculus	Vdac1	1;	3;	uniprot_mouse_proteome
210330_060_CC5_2_WTB2_Pulldown_DIA	2		_DVFTK[+86]GYGFGLIK_	TRUE	_DVFTK[Malonyl]GYGFGLIK_	DVFTKGYGFGLIK	104.512	NaN	104.512	Q60932;Q60932-2	FALSE	_DVFTK[+86]GYGFGLIK_	_DVFTK[Malonyl]GYGFGLIK_	765.896	0.00207351	5178482	noloss	6	y	1	634.392	23.5824	FALSE	sp	Q60932;Q60932-2	Q60932;Q60932-2	VDAC1_MOUSE	Voltage-dependent anion-selective channel protein 1;Isoform Mt-VDAC1 of Voltage-dependent anion-selective channel protein 1	Mus musculus	Vdac1	1;	3;	uniprot_mouse_proteome
210330_060_CC5_2_WTB2_Pulldown_DIA	2		_DVFTK[+86]GYGFGLIK_	TRUE	_DVFTK[Malonyl]GYGFGLIK_	DVFTKGYGFGLIK	104.512	NaN	104.512	Q60932;Q60932-2	FALSE	_DVFTK[+86]GYGFGLIK_	_DVFTK[Malonyl]GYGFGLIK_	765.896	0.00207351	5178482	noloss	7	y	1	797.456	16.0408	FALSE	sp	Q60932;Q60932-2	Q60932;Q60932-2	VDAC1_MOUSE	Voltage-dependent anion-selective channel protein 1;Isoform Mt-VDAC1 of Voltage-dependent anion-selective channel protein 1	Mus musculus	Vdac1	1;	3;	uniprot_mouse_proteome
210330_060_CC5_2_WTB2_Pulldown_DIA	2		_DVFTK[+86]GYGFGLIK_	TRUE	_DVFTK[Malonyl]GYGFGLIK_	DVFTKGYGFGLIK	104.512	NaN	104.512	Q60932;Q60932-2	FALSE	_DVFTK[+86]GYGFGLIK_	_DVFTK[Malonyl]GYGFGLIK_	765.896	0.00207351	5178482	noloss	8	y	1	854.477	100	FALSE	sp	Q60932;Q60932-2	Q60932;Q60932-2	VDAC1_MOUSE	Voltage-dependent anion-selective channel protein 1;Isoform Mt-VDAC1 of Voltage-dependent anion-selective channel protein 1	Mus musculus	Vdac1	1;	3;	uniprot_mouse_proteome
210330_060_CC5_2_WTB2_Pulldown_DIA	2		_DVFTK[+86]GYGFGLIK_	TRUE	_DVFTK[Malonyl]GYGFGLIK_	DVFTKGYGFGLIK	104.512	NaN	104.512	Q60932;Q60932-2	FALSE	_DVFTK[+86]GYGFGLIK_	_DVFTK[Malonyl]GYGFGLIK_	765.896	0.00207351	5178482	H2O	4	b	1	445.208	16.4258	FALSE	sp	Q60932;Q60932-2	Q60932;Q60932-2	VDAC1_MOUSE	Voltage-dependent anion-selective channel protein 1;Isoform Mt-VDAC1 of Voltage-dependent anion-selective channel protein 1	Mus musculus	Vdac1	1;	3;	uniprot_mouse_proteome
210330_060_CC5_2_WTB2_Pulldown_DIA	3		_NIIHGSDSVK[+86]SAEK_	TRUE	_NIIHGSDSVK[Malonyl]SAEK_	NIIHGSDSVKSAEK	-3.77678	NaN	-3.77678	P15532	TRUE	_NIIHGSDSVK[+86]SAEK_	_NIIHGSDSVK[Malonyl]SAEK_	524.262	0.0066107	6248345	noloss	3	y	1	347.193	13.6296	TRUE	sp	P15532	P15532	NDKA_MOUSE	Nucleoside diphosphate kinase A	Mus musculus	Nme1	1	1	uniprot_mouse_proteome
210330_060_CC5_2_WTB2_Pulldown_DIA	3		_NIIHGSDSVK[+86]SAEK_	TRUE	_NIIHGSDSVK[Malonyl]SAEK_	NIIHGSDSVKSAEK	-3.77678	NaN	-3.77678	P15532	TRUE	_NIIHGSDSVK[+86]SAEK_	_NIIHGSDSVK[Malonyl]SAEK_	524.262	0.0066107	6248345	noloss	4	y	1	434.225	100	FALSE	sp	P15532	P15532	NDKA_MOUSE	Nucleoside diphosphate kinase A	Mus musculus	Nme1	1	1	uniprot_mouse_proteome
210330_060_CC5_2_WTB2_Pulldown_DIA	3		_NIIHGSDSVK[+86]SAEK_	TRUE	_NIIHGSDSVK[Malonyl]SAEK_	NIIHGSDSVKSAEK	-3.77678	NaN	-3.77678	P15532	TRUE	_NIIHGSDSVK[+86]SAEK_	_NIIHGSDSVK[Malonyl]SAEK_	524.262	0.0066107	6248345	noloss	5	y	1	648.32	22.2606	FALSE	sp	P15532	P15532	NDKA_MOUSE	Nucleoside diphosphate kinase A	Mus musculus	Nme1	1	1	uniprot_mouse_proteome
210330_060_CC5_2_WTB2_Pulldown_DIA	3		_NIIHGSDSVK[+86]SAEK_	TRUE	_NIIHGSDSVK[Malonyl]SAEK_	NIIHGSDSVKSAEK	-3.77678	NaN	-3.77678	P15532	TRUE	_NIIHGSDSVK[+86]SAEK_	_NIIHGSDSVK[Malonyl]SAEK_	524.262	0.0066107	6248345	noloss	7	b	1	737.358	17.4905	TRUE	sp	P15532	P15532	NDKA_MOUSE	Nucleoside diphosphate kinase A	Mus musculus	Nme1	1	1	uniprot_mouse_proteome
210330_060_CC5_2_WTB2_Pulldown_DIA	3		_NIIHGSDSVK[+86]SAEK_	TRUE	_NIIHGSDSVK[Malonyl]SAEK_	NIIHGSDSVKSAEK	-3.77678	NaN	-3.77678	P15532	TRUE	_NIIHGSDSVK[+86]SAEK_	_NIIHGSDSVK[Malonyl]SAEK_	524.262	0.0066107	6248345	noloss	8	b	1	824.39	74.4424	FALSE	sp	P15532	P15532	NDKA_MOUSE	Nucleoside diphosphate kinase A	Mus musculus	Nme1	1	1	uniprot_mouse_proteome
210330_060_CC5_2_WTB2_Pulldown_DIA	3		_NIIHGSDSVK[+86]SAEK_	TRUE	_NIIHGSDSVK[Malonyl]SAEK_	NIIHGSDSVKSAEK	-3.77678	NaN	-3.77678	P15532	TRUE	_NIIHGSDSVK[+86]SAEK_	_NIIHGSDSVK[Malonyl]SAEK_	524.262	0.0066107	6248345	noloss	9	b	1	923.458	23.7825	FALSE	sp	P15532	P15532	NDKA_MOUSE	Nucleoside diphosphate kinase A	Mus musculus	Nme1	1	1	uniprot_mouse_proteome
210330_060_CC5_2_WTB2_Pulldown_DIA	3		_NIIHGSDSVK[+86]SAEK_	TRUE	_NIIHGSDSVK[Malonyl]SAEK_	NIIHGSDSVKSAEK	-3.77678	NaN	-3.77678	P15532	TRUE	_NIIHGSDSVK[+86]SAEK_	_NIIHGSDSVK[Malonyl]SAEK_	524.262	0.0066107	6248345	NH3	7	b	1	720.331	5.35694	TRUE	sp	P15532	P15532	NDKA_MOUSE	Nucleoside diphosphate kinase A	Mus musculus	Nme1	1	1	uniprot_mouse_proteome
210330_060_CC5_2_WTB2_Pulldown_DIA	3		_NIIHGSDSVK[+86]SAEK_	TRUE	_NIIHGSDSVK[Malonyl]SAEK_	NIIHGSDSVKSAEK	-3.77678	NaN	-3.77678	P15532	TRUE	_NIIHGSDSVK[+86]SAEK_	_NIIHGSDSVK[Malonyl]SAEK_	524.262	0.0066107	6248345	H2O	8	b	1	806.379	42.3676	FALSE	sp	P15532	P15532	NDKA_MOUSE	Nucleoside diphosphate kinase A	Mus musculus	Nme1	1	1	uniprot_mouse_proteome
210330_060_CC5_2_WTB2_Pulldown_DIA	3		_NIIHGSDSVK[+86]SAEK_	TRUE	_NIIHGSDSVK[Malonyl]SAEK_	NIIHGSDSVKSAEK	-3.77678	NaN	-3.77678	P15532	TRUE	_NIIHGSDSVK[+86]SAEK_	_NIIHGSDSVK[Malonyl]SAEK_	524.262	0.0066107	6248345	H2O	9	b	1	905.448	26.2583	FALSE	sp	P15532	P15532	NDKA_MOUSE	Nucleoside diphosphate kinase A	Mus musculus	Nme1	1	1	uniprot_mouse_proteome
210330_060_CC5_2_WTB2_Pulldown_DIA	3		_NIIHGSDSVK[+86]SAEK_	TRUE	_NIIHGSDSVK[Malonyl]SAEK_	NIIHGSDSVKSAEK	-3.77678	NaN	-3.77678	P15532	TRUE	_NIIHGSDSVK[+86]SAEK_	_NIIHGSDSVK[Malonyl]SAEK_	524.262	0.0066107	6248345	noloss	5	y	2	324.664	6.8282	TRUE	sp	P15532	P15532	NDKA_MOUSE	Nucleoside diphosphate kinase A	Mus musculus	Nme1	1	1	uniprot_mouse_proteome
210330_060_CC5_2_WTB2_Pulldown_DIA	2		_TTIC[+57]GK[+86]GLSATVTGGQK_	TRUE	_TTIC[Carbamidomethyl (C)]GK[Malonyl]GLSATVTGGQK_	TTICGKGLSATVTGGQK	32.9116	NaN	32.9116	P60202	TRUE	_TTIC[+57]GK[+86]GLSATVTGGQK_	_TTIC[Carbamidomethyl (C)]GK[Malonyl]GLSATVTGGQK_	882.943	0.00169644	2442609	noloss	4	b	1	476.217	7.65683	TRUE	sp	P60202	P60202	MYPR_MOUSE	Myelin proteolipid protein	Mus musculus	Plp1	1	2	uniprot_mouse_proteome
210330_060_CC5_2_WTB2_Pulldown_DIA	2		_TTIC[+57]GK[+86]GLSATVTGGQK_	TRUE	_TTIC[Carbamidomethyl (C)]GK[Malonyl]GLSATVTGGQK_	TTICGKGLSATVTGGQK	32.9116	NaN	32.9116	P60202	TRUE	_TTIC[+57]GK[+86]GLSATVTGGQK_	_TTIC[Carbamidomethyl (C)]GK[Malonyl]GLSATVTGGQK_	882.943	0.00169644	2442609	noloss	4	y	1	389.214	9.76411	FALSE	sp	P60202	P60202	MYPR_MOUSE	Myelin proteolipid protein	Mus musculus	Plp1	1	2	uniprot_mouse_proteome
210330_060_CC5_2_WTB2_Pulldown_DIA	2		_TTIC[+57]GK[+86]GLSATVTGGQK_	TRUE	_TTIC[Carbamidomethyl (C)]GK[Malonyl]GLSATVTGGQK_	TTICGKGLSATVTGGQK	32.9116	NaN	32.9116	P60202	TRUE	_TTIC[+57]GK[+86]GLSATVTGGQK_	_TTIC[Carbamidomethyl (C)]GK[Malonyl]GLSATVTGGQK_	882.943	0.00169644	2442609	noloss	5	y	1	490.262	27.0232	FALSE	sp	P60202	P60202	MYPR_MOUSE	Myelin proteolipid protein	Mus musculus	Plp1	1	2	uniprot_mouse_proteome
210330_060_CC5_2_WTB2_Pulldown_DIA	2		_TTIC[+57]GK[+86]GLSATVTGGQK_	TRUE	_TTIC[Carbamidomethyl (C)]GK[Malonyl]GLSATVTGGQK_	TTICGKGLSATVTGGQK	32.9116	NaN	32.9116	P60202	TRUE	_TTIC[+57]GK[+86]GLSATVTGGQK_	_TTIC[Carbamidomethyl (C)]GK[Malonyl]GLSATVTGGQK_	882.943	0.00169644	2442609	noloss	6	y	1	589.33	8.78821	TRUE	sp	P60202	P60202	MYPR_MOUSE	Myelin proteolipid protein	Mus musculus	Plp1	1	2	uniprot_mouse_proteome
210330_060_CC5_2_WTB2_Pulldown_DIA	2		_TTIC[+57]GK[+86]GLSATVTGGQK_	TRUE	_TTIC[Carbamidomethyl (C)]GK[Malonyl]GLSATVTGGQK_	TTICGKGLSATVTGGQK	32.9116	NaN	32.9116	P60202	TRUE	_TTIC[+57]GK[+86]GLSATVTGGQK_	_TTIC[Carbamidomethyl (C)]GK[Malonyl]GLSATVTGGQK_	882.943	0.00169644	2442609	noloss	7	y	1	690.378	11.8382	FALSE	sp	P60202	P60202	MYPR_MOUSE	Myelin proteolipid protein	Mus musculus	Plp1	1	2	uniprot_mouse_proteome
210330_060_CC5_2_WTB2_Pulldown_DIA	2		_TTIC[+57]GK[+86]GLSATVTGGQK_	TRUE	_TTIC[Carbamidomethyl (C)]GK[Malonyl]GLSATVTGGQK_	TTICGKGLSATVTGGQK	32.9116	NaN	32.9116	P60202	TRUE	_TTIC[+57]GK[+86]GLSATVTGGQK_	_TTIC[Carbamidomethyl (C)]GK[Malonyl]GLSATVTGGQK_	882.943	0.00169644	2442609	noloss	9	y	1	848.447	59.2879	FALSE	sp	P60202	P60202	MYPR_MOUSE	Myelin proteolipid protein	Mus musculus	Plp1	1	2	uniprot_mouse_proteome
210330_060_CC5_2_WTB2_Pulldown_DIA	2		_TTIC[+57]GK[+86]GLSATVTGGQK_	TRUE	_TTIC[Carbamidomethyl (C)]GK[Malonyl]GLSATVTGGQK_	TTICGKGLSATVTGGQK	32.9116	NaN	32.9116	P60202	TRUE	_TTIC[+57]GK[+86]GLSATVTGGQK_	_TTIC[Carbamidomethyl (C)]GK[Malonyl]GLSATVTGGQK_	882.943	0.00169644	2442609	noloss	10	y	1	961.531	15.0604	FALSE	sp	P60202	P60202	MYPR_MOUSE	Myelin proteolipid protein	Mus musculus	Plp1	1	2	uniprot_mouse_proteome
210330_060_CC5_2_WTB2_Pulldown_DIA	2		_TTIC[+57]GK[+86]GLSATVTGGQK_	TRUE	_TTIC[Carbamidomethyl (C)]GK[Malonyl]GLSATVTGGQK_	TTICGKGLSATVTGGQK	32.9116	NaN	32.9116	P60202	TRUE	_TTIC[+57]GK[+86]GLSATVTGGQK_	_TTIC[Carbamidomethyl (C)]GK[Malonyl]GLSATVTGGQK_	882.943	0.00169644	2442609	noloss	11	y	1	1018.55	100	FALSE	sp	P60202	P60202	MYPR_MOUSE	Myelin proteolipid protein	Mus musculus	Plp1	1	2	uniprot_mouse_proteome
210330_060_CC5_2_WTB2_Pulldown_DIA	2		_TTIC[+57]GK[+86]GLSATVTGGQK_	TRUE	_TTIC[Carbamidomethyl (C)]GK[Malonyl]GLSATVTGGQK_	TTICGKGLSATVTGGQK	32.9116	NaN	32.9116	P60202	TRUE	_TTIC[+57]GK[+86]GLSATVTGGQK_	_TTIC[Carbamidomethyl (C)]GK[Malonyl]GLSATVTGGQK_	882.943	0.00169644	2442609	noloss	8	y	1	761.415	9.18758	TRUE	sp	P60202	P60202	MYPR_MOUSE	Myelin proteolipid protein	Mus musculus	Plp1	1	2	uniprot_mouse_proteome
210330_060_CC5_2_WTB2_Pulldown_DIA	2		_GAAQNIIPASTGAAK[+86]AVGK_	TRUE	_GAAQNIIPASTGAAK[Malonyl]AVGK_	GAAQNIIPASTGAAKAVGK	39.4661	NaN	39.4661	P16858	FALSE	_GAAQNIIPASTGAAK[+86]AVGK_	_GAAQNIIPASTGAAK[Malonyl]AVGK_	905.987	0.00441729	49500000	noloss	4	b	1	328.162	10.046	TRUE	sp	P16858	P16858	G3P_MOUSE	Glyceraldehyde-3-phosphate dehydrogenase	Mus musculus	Gapdh	1	2	uniprot_mouse_proteome
210330_060_CC5_2_WTB2_Pulldown_DIA	2		_GAAQNIIPASTGAAK[+86]AVGK_	TRUE	_GAAQNIIPASTGAAK[Malonyl]AVGK_	GAAQNIIPASTGAAKAVGK	39.4661	NaN	39.4661	P16858	FALSE	_GAAQNIIPASTGAAK[+86]AVGK_	_GAAQNIIPASTGAAK[Malonyl]AVGK_	905.987	0.00441729	49500000	noloss	4	y	1	374.24	10.2788	TRUE	sp	P16858	P16858	G3P_MOUSE	Glyceraldehyde-3-phosphate dehydrogenase	Mus musculus	Gapdh	1	2	uniprot_mouse_proteome
210330_060_CC5_2_WTB2_Pulldown_DIA	2		_GAAQNIIPASTGAAK[+86]AVGK_	TRUE	_GAAQNIIPASTGAAK[Malonyl]AVGK_	GAAQNIIPASTGAAKAVGK	39.4661	NaN	39.4661	P16858	FALSE	_GAAQNIIPASTGAAK[+86]AVGK_	_GAAQNIIPASTGAAK[Malonyl]AVGK_	905.987	0.00441729	49500000	noloss	5	b	1	442.204	14.5562	TRUE	sp	P16858	P16858	G3P_MOUSE	Glyceraldehyde-3-phosphate dehydrogenase	Mus musculus	Gapdh	1	2	uniprot_mouse_proteome
210330_060_CC5_2_WTB2_Pulldown_DIA	2		_GAAQNIIPASTGAAK[+86]AVGK_	TRUE	_GAAQNIIPASTGAAK[Malonyl]AVGK_	GAAQNIIPASTGAAKAVGK	39.4661	NaN	39.4661	P16858	FALSE	_GAAQNIIPASTGAAK[+86]AVGK_	_GAAQNIIPASTGAAK[Malonyl]AVGK_	905.987	0.00441729	49500000	noloss	6	b	1	555.289	79.5121	FALSE	sp	P16858	P16858	G3P_MOUSE	Glyceraldehyde-3-phosphate dehydrogenase	Mus musculus	Gapdh	1	2	uniprot_mouse_proteome
210330_060_CC5_2_WTB2_Pulldown_DIA	2		_GAAQNIIPASTGAAK[+86]AVGK_	TRUE	_GAAQNIIPASTGAAK[Malonyl]AVGK_	GAAQNIIPASTGAAKAVGK	39.4661	NaN	39.4661	P16858	FALSE	_GAAQNIIPASTGAAK[+86]AVGK_	_GAAQNIIPASTGAAK[Malonyl]AVGK_	905.987	0.00441729	49500000	noloss	7	b	1	668.373	100	FALSE	sp	P16858	P16858	G3P_MOUSE	Glyceraldehyde-3-phosphate dehydrogenase	Mus musculus	Gapdh	1	2	uniprot_mouse_proteome
210330_060_CC5_2_WTB2_Pulldown_DIA	2		_GAAQNIIPASTGAAK[+86]AVGK_	TRUE	_GAAQNIIPASTGAAK[Malonyl]AVGK_	GAAQNIIPASTGAAKAVGK	39.4661	NaN	39.4661	P16858	FALSE	_GAAQNIIPASTGAAK[+86]AVGK_	_GAAQNIIPASTGAAK[Malonyl]AVGK_	905.987	0.00441729	49500000	noloss	12	y	1	1143.6	39.3778	FALSE	sp	P16858	P16858	G3P_MOUSE	Glyceraldehyde-3-phosphate dehydrogenase	Mus musculus	Gapdh	1	2	uniprot_mouse_proteome
210330_060_CC5_2_WTB2_Pulldown_DIA	2		_GAAQNIIPASTGAAK[+86]AVGK_	TRUE	_GAAQNIIPASTGAAK[Malonyl]AVGK_	GAAQNIIPASTGAAKAVGK	39.4661	NaN	39.4661	P16858	FALSE	_GAAQNIIPASTGAAK[+86]AVGK_	_GAAQNIIPASTGAAK[Malonyl]AVGK_	905.987	0.00441729	49500000	noloss	13	y	1	1256.68	11.2083	TRUE	sp	P16858	P16858	G3P_MOUSE	Glyceraldehyde-3-phosphate dehydrogenase	Mus musculus	Gapdh	1	2	uniprot_mouse_proteome
210330_060_CC5_2_WTB2_Pulldown_DIA	2		_GAAQNIIPASTGAAK[+86]AVGK_	TRUE	_GAAQNIIPASTGAAK[Malonyl]AVGK_	GAAQNIIPASTGAAKAVGK	39.4661	NaN	39.4661	P16858	FALSE	_GAAQNIIPASTGAAK[+86]AVGK_	_GAAQNIIPASTGAAK[Malonyl]AVGK_	905.987	0.00441729	49500000	NH3	5	b	1	425.178	21.0713	FALSE	sp	P16858	P16858	G3P_MOUSE	Glyceraldehyde-3-phosphate dehydrogenase	Mus musculus	Gapdh	1	2	uniprot_mouse_proteome
210330_060_CC5_2_WTB2_Pulldown_DIA	2		_GAAQNIIPASTGAAK[+86]AVGK_	TRUE	_GAAQNIIPASTGAAK[Malonyl]AVGK_	GAAQNIIPASTGAAKAVGK	39.4661	NaN	39.4661	P16858	FALSE	_GAAQNIIPASTGAAK[+86]AVGK_	_GAAQNIIPASTGAAK[Malonyl]AVGK_	905.987	0.00441729	49500000	NH3	6	b	1	538.262	75.0707	FALSE	sp	P16858	P16858	G3P_MOUSE	Glyceraldehyde-3-phosphate dehydrogenase	Mus musculus	Gapdh	1	2	uniprot_mouse_proteome
210330_060_CC5_2_WTB2_Pulldown_DIA	2		_GAAQNIIPASTGAAK[+86]AVGK_	TRUE	_GAAQNIIPASTGAAK[Malonyl]AVGK_	GAAQNIIPASTGAAKAVGK	39.4661	NaN	39.4661	P16858	FALSE	_GAAQNIIPASTGAAK[+86]AVGK_	_GAAQNIIPASTGAAK[Malonyl]AVGK_	905.987	0.00441729	49500000	NH3	7	b	1	651.346	76.968	FALSE	sp	P16858	P16858	G3P_MOUSE	Glyceraldehyde-3-phosphate dehydrogenase	Mus musculus	Gapdh	1	2	uniprot_mouse_proteome
210330_060_CC5_2_WTB2_Pulldown_DIA	2		_DNPK[+86]VVHAFDM[+16]EDLGDK_	TRUE	_DNPK[Malonyl]VVHAFDM[Oxidation (M)]EDLGDK_	DNPKVVHAFDMEDLGDK	45.7752	NaN	45.7752	Q91WS0	TRUE	_DNPK[+86]VVHAFDM[+16]EDLGDK_	_DNPK[Malonyl]VVHAFDM[Oxidation (M)]EDLGDK_	1016.45	0.00142467	691375	noloss	3	y	1	319.161	7.91092	TRUE	sp	Q91WS0	Q91WS0	CISD1_MOUSE	CDGSH iron-sulfur domain-containing protein 1	Mus musculus	Cisd1	1	1	uniprot_mouse_proteome
210330_060_CC5_2_WTB2_Pulldown_DIA	2		_DNPK[+86]VVHAFDM[+16]EDLGDK_	TRUE	_DNPK[Malonyl]VVHAFDM[Oxidation (M)]EDLGDK_	DNPKVVHAFDMEDLGDK	45.7752	NaN	45.7752	Q91WS0	TRUE	_DNPK[+86]VVHAFDM[+16]EDLGDK_	_DNPK[Malonyl]VVHAFDM[Oxidation (M)]EDLGDK_	1016.45	0.00142467	691375	noloss	4	y	1	432.245	45.426	FALSE	sp	Q91WS0	Q91WS0	CISD1_MOUSE	CDGSH iron-sulfur domain-containing protein 1	Mus musculus	Cisd1	1	1	uniprot_mouse_proteome
210330_060_CC5_2_WTB2_Pulldown_DIA	2		_DNPK[+86]VVHAFDM[+16]EDLGDK_	TRUE	_DNPK[Malonyl]VVHAFDM[Oxidation (M)]EDLGDK_	DNPKVVHAFDMEDLGDK	45.7752	NaN	45.7752	Q91WS0	TRUE	_DNPK[+86]VVHAFDM[+16]EDLGDK_	_DNPK[Malonyl]VVHAFDM[Oxidation (M)]EDLGDK_	1016.45	0.00142467	691375	noloss	5	y	1	547.272	6.67122	TRUE	sp	Q91WS0	Q91WS0	CISD1_MOUSE	CDGSH iron-sulfur domain-containing protein 1	Mus musculus	Cisd1	1	1	uniprot_mouse_proteome
210330_060_CC5_2_WTB2_Pulldown_DIA	2		_DNPK[+86]VVHAFDM[+16]EDLGDK_	TRUE	_DNPK[Malonyl]VVHAFDM[Oxidation (M)]EDLGDK_	DNPKVVHAFDMEDLGDK	45.7752	NaN	45.7752	Q91WS0	TRUE	_DNPK[+86]VVHAFDM[+16]EDLGDK_	_DNPK[Malonyl]VVHAFDM[Oxidation (M)]EDLGDK_	1016.45	0.00142467	691375	noloss	7	y	1	823.35	13.5714	FALSE	sp	Q91WS0	Q91WS0	CISD1_MOUSE	CDGSH iron-sulfur domain-containing protein 1	Mus musculus	Cisd1	1	1	uniprot_mouse_proteome
210330_060_CC5_2_WTB2_Pulldown_DIA	2		_DNPK[+86]VVHAFDM[+16]EDLGDK_	TRUE	_DNPK[Malonyl]VVHAFDM[Oxidation (M)]EDLGDK_	DNPKVVHAFDMEDLGDK	45.7752	NaN	45.7752	Q91WS0	TRUE	_DNPK[+86]VVHAFDM[+16]EDLGDK_	_DNPK[Malonyl]VVHAFDM[Oxidation (M)]EDLGDK_	1016.45	0.00142467	691375	noloss	10	y	1	1156.48	40.0999	FALSE	sp	Q91WS0	Q91WS0	CISD1_MOUSE	CDGSH iron-sulfur domain-containing protein 1	Mus musculus	Cisd1	1	1	uniprot_mouse_proteome
210330_060_CC5_2_WTB2_Pulldown_DIA	2		_DNPK[+86]VVHAFDM[+16]EDLGDK_	TRUE	_DNPK[Malonyl]VVHAFDM[Oxidation (M)]EDLGDK_	DNPKVVHAFDMEDLGDK	45.7752	NaN	45.7752	Q91WS0	TRUE	_DNPK[+86]VVHAFDM[+16]EDLGDK_	_DNPK[Malonyl]VVHAFDM[Oxidation (M)]EDLGDK_	1016.45	0.00142467	691375	noloss	11	y	1	1293.54	100	FALSE	sp	Q91WS0	Q91WS0	CISD1_MOUSE	CDGSH iron-sulfur domain-containing protein 1	Mus musculus	Cisd1	1	1	uniprot_mouse_proteome
210330_060_CC5_2_WTB2_Pulldown_DIA	2		_DNPK[+86]VVHAFDM[+16]EDLGDK_	TRUE	_DNPK[Malonyl]VVHAFDM[Oxidation (M)]EDLGDK_	DNPKVVHAFDMEDLGDK	45.7752	NaN	45.7752	Q91WS0	TRUE	_DNPK[+86]VVHAFDM[+16]EDLGDK_	_DNPK[Malonyl]VVHAFDM[Oxidation (M)]EDLGDK_	1016.45	0.00142467	691375	noloss	12	y	1	1392.61	62.5895	FALSE	sp	Q91WS0	Q91WS0	CISD1_MOUSE	CDGSH iron-sulfur domain-containing protein 1	Mus musculus	Cisd1	1	1	uniprot_mouse_proteome
210330_060_CC5_2_WTB2_Pulldown_DIA	2		_DNPK[+86]VVHAFDM[+16]EDLGDK_	TRUE	_DNPK[Malonyl]VVHAFDM[Oxidation (M)]EDLGDK_	DNPKVVHAFDMEDLGDK	45.7752	NaN	45.7752	Q91WS0	TRUE	_DNPK[+86]VVHAFDM[+16]EDLGDK_	_DNPK[Malonyl]VVHAFDM[Oxidation (M)]EDLGDK_	1016.45	0.00142467	691375	noloss	13	y	1	1491.68	13.5671	FALSE	sp	Q91WS0	Q91WS0	CISD1_MOUSE	CDGSH iron-sulfur domain-containing protein 1	Mus musculus	Cisd1	1	1	uniprot_mouse_proteome
210330_060_CC5_2_WTB2_Pulldown_DIA	3		_DFLAGGVAAAISK[+86]TAVAPIER_	TRUE	_DFLAGGVAAAISK[Malonyl]TAVAPIER_	DFLAGGVAAAISKTAVAPIER	122.892	NaN	122.892	P51881	TRUE	_DFLAGGVAAAISK[+86]TAVAPIER_	_DFLAGGVAAAISK[Malonyl]TAVAPIER_	715.051	0.00603515	15100000	noloss	3	b	1	376.187	45.0472	FALSE	sp	P51881	P51881	ADT2_MOUSE	ADP/ATP translocase 2	Mus musculus	Slc25a5	1	3	uniprot_mouse_proteome
210330_060_CC5_2_WTB2_Pulldown_DIA	3		_DFLAGGVAAAISK[+86]TAVAPIER_	TRUE	_DFLAGGVAAAISK[Malonyl]TAVAPIER_	DFLAGGVAAAISKTAVAPIER	122.892	NaN	122.892	P51881	TRUE	_DFLAGGVAAAISK[+86]TAVAPIER_	_DFLAGGVAAAISK[Malonyl]TAVAPIER_	715.051	0.00603515	15100000	noloss	3	y	1	417.246	5.8164	TRUE	sp	P51881	P51881	ADT2_MOUSE	ADP/ATP translocase 2	Mus musculus	Slc25a5	1	3	uniprot_mouse_proteome
210330_060_CC5_2_WTB2_Pulldown_DIA	3		_DFLAGGVAAAISK[+86]TAVAPIER_	TRUE	_DFLAGGVAAAISK[Malonyl]TAVAPIER_	DFLAGGVAAAISKTAVAPIER	122.892	NaN	122.892	P51881	TRUE	_DFLAGGVAAAISK[+86]TAVAPIER_	_DFLAGGVAAAISK[Malonyl]TAVAPIER_	715.051	0.00603515	15100000	noloss	4	b	1	447.224	17.1561	TRUE	sp	P51881	P51881	ADT2_MOUSE	ADP/ATP translocase 2	Mus musculus	Slc25a5	1	3	uniprot_mouse_proteome
210330_060_CC5_2_WTB2_Pulldown_DIA	3		_DFLAGGVAAAISK[+86]TAVAPIER_	TRUE	_DFLAGGVAAAISK[Malonyl]TAVAPIER_	DFLAGGVAAAISKTAVAPIER	122.892	NaN	122.892	P51881	TRUE	_DFLAGGVAAAISK[+86]TAVAPIER_	_DFLAGGVAAAISK[Malonyl]TAVAPIER_	715.051	0.00603515	15100000	noloss	4	y	1	514.298	76.7555	FALSE	sp	P51881	P51881	ADT2_MOUSE	ADP/ATP translocase 2	Mus musculus	Slc25a5	1	3	uniprot_mouse_proteome
210330_060_CC5_2_WTB2_Pulldown_DIA	3		_DFLAGGVAAAISK[+86]TAVAPIER_	TRUE	_DFLAGGVAAAISK[Malonyl]TAVAPIER_	DFLAGGVAAAISKTAVAPIER	122.892	NaN	122.892	P51881	TRUE	_DFLAGGVAAAISK[+86]TAVAPIER_	_DFLAGGVAAAISK[Malonyl]TAVAPIER_	715.051	0.00603515	15100000	noloss	5	b	1	504.245	11.4387	TRUE	sp	P51881	P51881	ADT2_MOUSE	ADP/ATP translocase 2	Mus musculus	Slc25a5	1	3	uniprot_mouse_proteome
210330_060_CC5_2_WTB2_Pulldown_DIA	3		_DFLAGGVAAAISK[+86]TAVAPIER_	TRUE	_DFLAGGVAAAISK[Malonyl]TAVAPIER_	DFLAGGVAAAISKTAVAPIER	122.892	NaN	122.892	P51881	TRUE	_DFLAGGVAAAISK[+86]TAVAPIER_	_DFLAGGVAAAISK[Malonyl]TAVAPIER_	715.051	0.00603515	15100000	noloss	5	y	1	585.335	100	FALSE	sp	P51881	P51881	ADT2_MOUSE	ADP/ATP translocase 2	Mus musculus	Slc25a5	1	3	uniprot_mouse_proteome
210330_060_CC5_2_WTB2_Pulldown_DIA	3		_DFLAGGVAAAISK[+86]TAVAPIER_	TRUE	_DFLAGGVAAAISK[Malonyl]TAVAPIER_	DFLAGGVAAAISKTAVAPIER	122.892	NaN	122.892	P51881	TRUE	_DFLAGGVAAAISK[+86]TAVAPIER_	_DFLAGGVAAAISK[Malonyl]TAVAPIER_	715.051	0.00603515	15100000	noloss	6	b	1	561.267	16.9222	TRUE	sp	P51881	P51881	ADT2_MOUSE	ADP/ATP translocase 2	Mus musculus	Slc25a5	1	3	uniprot_mouse_proteome
210330_060_CC5_2_WTB2_Pulldown_DIA	3		_DFLAGGVAAAISK[+86]TAVAPIER_	TRUE	_DFLAGGVAAAISK[Malonyl]TAVAPIER_	DFLAGGVAAAISKTAVAPIER	122.892	NaN	122.892	P51881	TRUE	_DFLAGGVAAAISK[+86]TAVAPIER_	_DFLAGGVAAAISK[Malonyl]TAVAPIER_	715.051	0.00603515	15100000	noloss	6	y	1	684.404	81.2866	FALSE	sp	P51881	P51881	ADT2_MOUSE	ADP/ATP translocase 2	Mus musculus	Slc25a5	1	3	uniprot_mouse_proteome
210330_060_CC5_2_WTB2_Pulldown_DIA	3		_DFLAGGVAAAISK[+86]TAVAPIER_	TRUE	_DFLAGGVAAAISK[Malonyl]TAVAPIER_	DFLAGGVAAAISKTAVAPIER	122.892	NaN	122.892	P51881	TRUE	_DFLAGGVAAAISK[+86]TAVAPIER_	_DFLAGGVAAAISK[Malonyl]TAVAPIER_	715.051	0.00603515	15100000	noloss	7	b	1	660.335	22.9143	TRUE	sp	P51881	P51881	ADT2_MOUSE	ADP/ATP translocase 2	Mus musculus	Slc25a5	1	3	uniprot_mouse_proteome
210330_060_CC5_2_WTB2_Pulldown_DIA	3		_DFLAGGVAAAISK[+86]TAVAPIER_	TRUE	_DFLAGGVAAAISK[Malonyl]TAVAPIER_	DFLAGGVAAAISKTAVAPIER	122.892	NaN	122.892	P51881	TRUE	_DFLAGGVAAAISK[+86]TAVAPIER_	_DFLAGGVAAAISK[Malonyl]TAVAPIER_	715.051	0.00603515	15100000	noloss	7	y	1	755.441	67.8926	FALSE	sp	P51881	P51881	ADT2_MOUSE	ADP/ATP translocase 2	Mus musculus	Slc25a5	1	3	uniprot_mouse_proteome
210330_060_CC5_2_WTB2_Pulldown_DIA	3		_DFLAGGVAAAISK[+86]TAVAPIER_	TRUE	_DFLAGGVAAAISK[Malonyl]TAVAPIER_	DFLAGGVAAAISKTAVAPIER	122.892	NaN	122.892	P51881	TRUE	_DFLAGGVAAAISK[+86]TAVAPIER_	_DFLAGGVAAAISK[Malonyl]TAVAPIER_	715.051	0.00603515	15100000	noloss	8	b	1	731.372	29.2525	TRUE	sp	P51881	P51881	ADT2_MOUSE	ADP/ATP translocase 2	Mus musculus	Slc25a5	1	3	uniprot_mouse_proteome
210330_060_CC5_2_WTB2_Pulldown_DIA	3		_DFLAGGVAAAISK[+86]TAVAPIER_	TRUE	_DFLAGGVAAAISK[Malonyl]TAVAPIER_	DFLAGGVAAAISKTAVAPIER	122.892	NaN	122.892	P51881	TRUE	_DFLAGGVAAAISK[+86]TAVAPIER_	_DFLAGGVAAAISK[Malonyl]TAVAPIER_	715.051	0.00603515	15100000	noloss	8	y	1	856.489	72.3731	FALSE	sp	P51881	P51881	ADT2_MOUSE	ADP/ATP translocase 2	Mus musculus	Slc25a5	1	3	uniprot_mouse_proteome
210330_060_CC5_2_WTB2_Pulldown_DIA	3		_DFLAGGVAAAISK[+86]TAVAPIER_	TRUE	_DFLAGGVAAAISK[Malonyl]TAVAPIER_	DFLAGGVAAAISKTAVAPIER	122.892	NaN	122.892	P51881	TRUE	_DFLAGGVAAAISK[+86]TAVAPIER_	_DFLAGGVAAAISK[Malonyl]TAVAPIER_	715.051	0.00603515	15100000	noloss	9	b	1	802.409	16.7878	TRUE	sp	P51881	P51881	ADT2_MOUSE	ADP/ATP translocase 2	Mus musculus	Slc25a5	1	3	uniprot_mouse_proteome
210330_060_CC5_2_WTB2_Pulldown_DIA	3		_DFLAGGVAAAISK[+86]TAVAPIER_	TRUE	_DFLAGGVAAAISK[Malonyl]TAVAPIER_	DFLAGGVAAAISKTAVAPIER	122.892	NaN	122.892	P51881	TRUE	_DFLAGGVAAAISK[+86]TAVAPIER_	_DFLAGGVAAAISK[Malonyl]TAVAPIER_	715.051	0.00603515	15100000	noloss	10	b	1	873.446	23.0687	TRUE	sp	P51881	P51881	ADT2_MOUSE	ADP/ATP translocase 2	Mus musculus	Slc25a5	1	3	uniprot_mouse_proteome
210330_060_CC5_2_WTB2_Pulldown_DIA	3		_DFLAGGVAAAISK[+86]TAVAPIER_	TRUE	_DFLAGGVAAAISK[Malonyl]TAVAPIER_	DFLAGGVAAAISKTAVAPIER	122.892	NaN	122.892	P51881	TRUE	_DFLAGGVAAAISK[+86]TAVAPIER_	_DFLAGGVAAAISK[Malonyl]TAVAPIER_	715.051	0.00603515	15100000	noloss	10	y	1	1157.62	5.41933	TRUE	sp	P51881	P51881	ADT2_MOUSE	ADP/ATP translocase 2	Mus musculus	Slc25a5	1	3	uniprot_mouse_proteome
