## Supplementary Table S2 for "In-depth Analysis of the Sirtuin 5-regulated Mouse Brain Acylome using Library-free Data-Independent Acquisitions" (part 2 of 2)

### Sheet: Table S2 (continued)
Supplementary Table S2: Spectral library for the malonyl dataset generated in Spectronaut (malonyl containing peptides)
210330_060_CC5_2_WTB2_Pulldown_DIA	3		_DFLAGGVAAAISK[+86]TAVAPIER_	TRUE	_DFLAGGVAAAISK[Malonyl]TAVAPIER_	DFLAGGVAAAISKTAVAPIER	122.892	NaN	122.892	P51881	TRUE	_DFLAGGVAAAISK[+86]TAVAPIER_	_DFLAGGVAAAISK[Malonyl]TAVAPIER_	715.051	0.00603515	15100000	noloss	11	b	1	986.531	19.5471	TRUE	sp	P51881	P51881	ADT2_MOUSE	ADP/ATP translocase 2	Mus musculus	Slc25a5	1	3	uniprot_mouse_proteome
210330_060_CC5_2_WTB2_Pulldown_DIA	3		_DFLAGGVAAAISK[+86]TAVAPIER_	TRUE	_DFLAGGVAAAISK[Malonyl]TAVAPIER_	DFLAGGVAAAISKTAVAPIER	122.892	NaN	122.892	P51881	TRUE	_DFLAGGVAAAISK[+86]TAVAPIER_	_DFLAGGVAAAISK[Malonyl]TAVAPIER_	715.051	0.00603515	15100000	noloss	12	b	1	1073.56	13.4969	TRUE	sp	P51881	P51881	ADT2_MOUSE	ADP/ATP translocase 2	Mus musculus	Slc25a5	1	3	uniprot_mouse_proteome
210330_060_CC5_2_WTB2_Pulldown_DIA	3		_DFLAGGVAAAISK[+86]TAVAPIER_	TRUE	_DFLAGGVAAAISK[Malonyl]TAVAPIER_	DFLAGGVAAAISKTAVAPIER	122.892	NaN	122.892	P51881	TRUE	_DFLAGGVAAAISK[+86]TAVAPIER_	_DFLAGGVAAAISK[Malonyl]TAVAPIER_	715.051	0.00603515	15100000	H2O	12	b	1	1055.55	9.64051	TRUE	sp	P51881	P51881	ADT2_MOUSE	ADP/ATP translocase 2	Mus musculus	Slc25a5	1	3	uniprot_mouse_proteome
210330_060_CC5_2_WTB2_Pulldown_DIA	3		_DFLAGGVAAAISK[+86]TAVAPIER_	TRUE	_DFLAGGVAAAISK[Malonyl]TAVAPIER_	DFLAGGVAAAISKTAVAPIER	122.892	NaN	122.892	P51881	TRUE	_DFLAGGVAAAISK[+86]TAVAPIER_	_DFLAGGVAAAISK[Malonyl]TAVAPIER_	715.051	0.00603515	15100000	noloss	19	b	2	920.496	5.12108	TRUE	sp	P51881	P51881	ADT2_MOUSE	ADP/ATP translocase 2	Mus musculus	Slc25a5	1	3	uniprot_mouse_proteome
210330_060_CC5_2_WTB2_Pulldown_DIA	2		_ISGASEK[+86]DIVHSGLAYTM[+16]ER_	TRUE	_ISGASEK[Malonyl]DIVHSGLAYTM[Oxidation (M)]ER_	ISGASEKDIVHSGLAYTMER	52.3397	NaN	52.3397	P26443	TRUE	_ISGASEK[+86]DIVHSGLAYTM[+16]ER_	_ISGASEK[Malonyl]DIVHSGLAYTM[Oxidation (M)]ER_	1133.54	0.00797092	548442	noloss	3	y	1	451.197	6.04842	TRUE	sp	P26443	P26443	DHE3_MOUSE	Glutamate dehydrogenase 1, mitochondrial	Mus musculus	Glud1	1	1	uniprot_mouse_proteome
210330_060_CC5_2_WTB2_Pulldown_DIA	2		_ISGASEK[+86]DIVHSGLAYTM[+16]ER_	TRUE	_ISGASEK[Malonyl]DIVHSGLAYTM[Oxidation (M)]ER_	ISGASEKDIVHSGLAYTMER	52.3397	NaN	52.3397	P26443	TRUE	_ISGASEK[+86]DIVHSGLAYTM[+16]ER_	_ISGASEK[Malonyl]DIVHSGLAYTM[Oxidation (M)]ER_	1133.54	0.00797092	548442	noloss	4	y	1	552.245	16.5354	TRUE	sp	P26443	P26443	DHE3_MOUSE	Glutamate dehydrogenase 1, mitochondrial	Mus musculus	Glud1	1	1	uniprot_mouse_proteome
210330_060_CC5_2_WTB2_Pulldown_DIA	2		_ISGASEK[+86]DIVHSGLAYTM[+16]ER_	TRUE	_ISGASEK[Malonyl]DIVHSGLAYTM[Oxidation (M)]ER_	ISGASEKDIVHSGLAYTMER	52.3397	NaN	52.3397	P26443	TRUE	_ISGASEK[+86]DIVHSGLAYTM[+16]ER_	_ISGASEK[Malonyl]DIVHSGLAYTM[Oxidation (M)]ER_	1133.54	0.00797092	548442	noloss	5	y	1	715.308	21.916	FALSE	sp	P26443	P26443	DHE3_MOUSE	Glutamate dehydrogenase 1, mitochondrial	Mus musculus	Glud1	1	1	uniprot_mouse_proteome
210330_060_CC5_2_WTB2_Pulldown_DIA	2		_ISGASEK[+86]DIVHSGLAYTM[+16]ER_	TRUE	_ISGASEK[Malonyl]DIVHSGLAYTM[Oxidation (M)]ER_	ISGASEKDIVHSGLAYTMER	52.3397	NaN	52.3397	P26443	TRUE	_ISGASEK[+86]DIVHSGLAYTM[+16]ER_	_ISGASEK[Malonyl]DIVHSGLAYTM[Oxidation (M)]ER_	1133.54	0.00797092	548442	noloss	6	y	1	786.345	40.0473	FALSE	sp	P26443	P26443	DHE3_MOUSE	Glutamate dehydrogenase 1, mitochondrial	Mus musculus	Glud1	1	1	uniprot_mouse_proteome
210330_060_CC5_2_WTB2_Pulldown_DIA	2		_ISGASEK[+86]DIVHSGLAYTM[+16]ER_	TRUE	_ISGASEK[Malonyl]DIVHSGLAYTM[Oxidation (M)]ER_	ISGASEKDIVHSGLAYTMER	52.3397	NaN	52.3397	P26443	TRUE	_ISGASEK[+86]DIVHSGLAYTM[+16]ER_	_ISGASEK[Malonyl]DIVHSGLAYTM[Oxidation (M)]ER_	1133.54	0.00797092	548442	noloss	7	b	1	759.352	100	FALSE	sp	P26443	P26443	DHE3_MOUSE	Glutamate dehydrogenase 1, mitochondrial	Mus musculus	Glud1	1	1	uniprot_mouse_proteome
210330_060_CC5_2_WTB2_Pulldown_DIA	2		_ISGASEK[+86]DIVHSGLAYTM[+16]ER_	TRUE	_ISGASEK[Malonyl]DIVHSGLAYTM[Oxidation (M)]ER_	ISGASEKDIVHSGLAYTMER	52.3397	NaN	52.3397	P26443	TRUE	_ISGASEK[+86]DIVHSGLAYTM[+16]ER_	_ISGASEK[Malonyl]DIVHSGLAYTM[Oxidation (M)]ER_	1133.54	0.00797092	548442	noloss	8	y	1	956.451	31.3106	FALSE	sp	P26443	P26443	DHE3_MOUSE	Glutamate dehydrogenase 1, mitochondrial	Mus musculus	Glud1	1	1	uniprot_mouse_proteome
210330_060_CC5_2_WTB2_Pulldown_DIA	2		_ISGASEK[+86]DIVHSGLAYTM[+16]ER_	TRUE	_ISGASEK[Malonyl]DIVHSGLAYTM[Oxidation (M)]ER_	ISGASEKDIVHSGLAYTMER	52.3397	NaN	52.3397	P26443	TRUE	_ISGASEK[+86]DIVHSGLAYTM[+16]ER_	_ISGASEK[Malonyl]DIVHSGLAYTM[Oxidation (M)]ER_	1133.54	0.00797092	548442	noloss	9	y	1	1043.48	23.078	FALSE	sp	P26443	P26443	DHE3_MOUSE	Glutamate dehydrogenase 1, mitochondrial	Mus musculus	Glud1	1	1	uniprot_mouse_proteome
210330_060_CC5_2_WTB2_Pulldown_DIA	2		_ISGASEK[+86]DIVHSGLAYTM[+16]ER_	TRUE	_ISGASEK[Malonyl]DIVHSGLAYTM[Oxidation (M)]ER_	ISGASEKDIVHSGLAYTMER	52.3397	NaN	52.3397	P26443	TRUE	_ISGASEK[+86]DIVHSGLAYTM[+16]ER_	_ISGASEK[Malonyl]DIVHSGLAYTM[Oxidation (M)]ER_	1133.54	0.00797092	548442	noloss	10	y	1	1180.54	20.9592	TRUE	sp	P26443	P26443	DHE3_MOUSE	Glutamate dehydrogenase 1, mitochondrial	Mus musculus	Glud1	1	1	uniprot_mouse_proteome
210330_060_CC5_2_WTB2_Pulldown_DIA	2		_ISGASEK[+86]DIVHSGLAYTM[+16]ER_	TRUE	_ISGASEK[Malonyl]DIVHSGLAYTM[Oxidation (M)]ER_	ISGASEKDIVHSGLAYTMER	52.3397	NaN	52.3397	P26443	TRUE	_ISGASEK[+86]DIVHSGLAYTM[+16]ER_	_ISGASEK[Malonyl]DIVHSGLAYTM[Oxidation (M)]ER_	1133.54	0.00797092	548442	noloss	11	y	1	1279.61	6.76516	TRUE	sp	P26443	P26443	DHE3_MOUSE	Glutamate dehydrogenase 1, mitochondrial	Mus musculus	Glud1	1	1	uniprot_mouse_proteome
210330_060_CC5_2_WTB2_Pulldown_DIA	2		_ISGASEK[+86]DIVHSGLAYTM[+16]ER_	TRUE	_ISGASEK[Malonyl]DIVHSGLAYTM[Oxidation (M)]ER_	ISGASEKDIVHSGLAYTMER	52.3397	NaN	52.3397	P26443	TRUE	_ISGASEK[+86]DIVHSGLAYTM[+16]ER_	_ISGASEK[Malonyl]DIVHSGLAYTM[Oxidation (M)]ER_	1133.54	0.00797092	548442	H2O	8	y	1	938.44	23.7576	FALSE	sp	P26443	P26443	DHE3_MOUSE	Glutamate dehydrogenase 1, mitochondrial	Mus musculus	Glud1	1	1	uniprot_mouse_proteome
210330_060_CC5_2_WTB2_Pulldown_DIA	2		_YFAGNLAS[+86]GGAAGATS[+86]LC[+57]FVYPLDFAR_	TRUE	_YFAGNLAS[Malonyl]GGAAGATS[Malonyl]LC[Carbamidomethyl (C)]FVYPLDFAR_	YFAGNLASGGAAGATSLCFVYPLDFAR	120.093	NaN	120.093	P51881	FALSE	_YFAGNLAS[+86]GGAAGATS[+86]LC[+57]FVYPLDFAR_	_YFAGNLAS[Malonyl]GGAAGATS[Malonyl]LC[Carbamidomethyl (C)]FVYPLDFAR_	1484.68	0.00182997	940744	noloss	3	y	1	393.224	9.38873	FALSE	sp	P51881	P51881	ADT2_MOUSE	ADP/ATP translocase 2	Mus musculus	Slc25a5	1	3	uniprot_mouse_proteome
210330_060_CC5_2_WTB2_Pulldown_DIA	2		_YFAGNLAS[+86]GGAAGATS[+86]LC[+57]FVYPLDFAR_	TRUE	_YFAGNLAS[Malonyl]GGAAGATS[Malonyl]LC[Carbamidomethyl (C)]FVYPLDFAR_	YFAGNLASGGAAGATSLCFVYPLDFAR	120.093	NaN	120.093	P51881	FALSE	_YFAGNLAS[+86]GGAAGATS[+86]LC[+57]FVYPLDFAR_	_YFAGNLAS[Malonyl]GGAAGATS[Malonyl]LC[Carbamidomethyl (C)]FVYPLDFAR_	1484.68	0.00182997	940744	noloss	4	y	1	508.251	6.32909	TRUE	sp	P51881	P51881	ADT2_MOUSE	ADP/ATP translocase 2	Mus musculus	Slc25a5	1	3	uniprot_mouse_proteome
210330_060_CC5_2_WTB2_Pulldown_DIA	2		_YFAGNLAS[+86]GGAAGATS[+86]LC[+57]FVYPLDFAR_	TRUE	_YFAGNLAS[Malonyl]GGAAGATS[Malonyl]LC[Carbamidomethyl (C)]FVYPLDFAR_	YFAGNLASGGAAGATSLCFVYPLDFAR	120.093	NaN	120.093	P51881	FALSE	_YFAGNLAS[+86]GGAAGATS[+86]LC[+57]FVYPLDFAR_	_YFAGNLAS[Malonyl]GGAAGATS[Malonyl]LC[Carbamidomethyl (C)]FVYPLDFAR_	1484.68	0.00182997	940744	noloss	6	y	1	718.388	78.8529	FALSE	sp	P51881	P51881	ADT2_MOUSE	ADP/ATP translocase 2	Mus musculus	Slc25a5	1	3	uniprot_mouse_proteome
210330_060_CC5_2_WTB2_Pulldown_DIA	2		_YFAGNLAS[+86]GGAAGATS[+86]LC[+57]FVYPLDFAR_	TRUE	_YFAGNLAS[Malonyl]GGAAGATS[Malonyl]LC[Carbamidomethyl (C)]FVYPLDFAR_	YFAGNLASGGAAGATSLCFVYPLDFAR	120.093	NaN	120.093	P51881	FALSE	_YFAGNLAS[+86]GGAAGATS[+86]LC[+57]FVYPLDFAR_	_YFAGNLAS[Malonyl]GGAAGATS[Malonyl]LC[Carbamidomethyl (C)]FVYPLDFAR_	1484.68	0.00182997	940744	noloss	7	y	1	881.452	100	FALSE	sp	P51881	P51881	ADT2_MOUSE	ADP/ATP translocase 2	Mus musculus	Slc25a5	1	3	uniprot_mouse_proteome
210330_060_CC5_2_WTB2_Pulldown_DIA	2		_YFAGNLAS[+86]GGAAGATS[+86]LC[+57]FVYPLDFAR_	TRUE	_YFAGNLAS[Malonyl]GGAAGATS[Malonyl]LC[Carbamidomethyl (C)]FVYPLDFAR_	YFAGNLASGGAAGATSLCFVYPLDFAR	120.093	NaN	120.093	P51881	FALSE	_YFAGNLAS[+86]GGAAGATS[+86]LC[+57]FVYPLDFAR_	_YFAGNLAS[Malonyl]GGAAGATS[Malonyl]LC[Carbamidomethyl (C)]FVYPLDFAR_	1484.68	0.00182997	940744	noloss	8	y	1	980.52	9.02407	FALSE	sp	P51881	P51881	ADT2_MOUSE	ADP/ATP translocase 2	Mus musculus	Slc25a5	1	3	uniprot_mouse_proteome
210330_060_CC5_2_WTB2_Pulldown_DIA	2		_YFAGNLAS[+86]GGAAGATS[+86]LC[+57]FVYPLDFAR_	TRUE	_YFAGNLAS[Malonyl]GGAAGATS[Malonyl]LC[Carbamidomethyl (C)]FVYPLDFAR_	YFAGNLASGGAAGATSLCFVYPLDFAR	120.093	NaN	120.093	P51881	FALSE	_YFAGNLAS[+86]GGAAGATS[+86]LC[+57]FVYPLDFAR_	_YFAGNLAS[Malonyl]GGAAGATS[Malonyl]LC[Carbamidomethyl (C)]FVYPLDFAR_	1484.68	0.00182997	940744	noloss	9	y	1	1127.59	10.7522	FALSE	sp	P51881	P51881	ADT2_MOUSE	ADP/ATP translocase 2	Mus musculus	Slc25a5	1	3	uniprot_mouse_proteome
210330_060_CC5_2_WTB2_Pulldown_DIA	2		_YFAGNLAS[+86]GGAAGATS[+86]LC[+57]FVYPLDFAR_	TRUE	_YFAGNLAS[Malonyl]GGAAGATS[Malonyl]LC[Carbamidomethyl (C)]FVYPLDFAR_	YFAGNLASGGAAGATSLCFVYPLDFAR	120.093	NaN	120.093	P51881	FALSE	_YFAGNLAS[+86]GGAAGATS[+86]LC[+57]FVYPLDFAR_	_YFAGNLAS[Malonyl]GGAAGATS[Malonyl]LC[Carbamidomethyl (C)]FVYPLDFAR_	1484.68	0.00182997	940744	NH3	7	b	1	720.335	20.5248	FALSE	sp	P51881	P51881	ADT2_MOUSE	ADP/ATP translocase 2	Mus musculus	Slc25a5	1	3	uniprot_mouse_proteome
210330_060_CC5_2_WTB2_Pulldown_DIA	4		_AALPSHVVTM[+16]LDNFPTNLHPMSQLS[+86]AAITALNSESNFAR_	TRUE	_AALPSHVVTM[Oxidation (M)]LDNFPTNLHPMSQLS[Malonyl]AAITALNSESNFAR_	AALPSHVVTMLDNFPTNLHPMSQLSAAITALNSESNFAR	100.991	NaN	100.991	Q9CZU6	TRUE	_AALPSHVVTM[+16]LDNFPTNLHPMSQLS[+86]AAITALNSESNFAR_	_AALPSHVVTM[Oxidation (M)]LDNFPTNLHPMSQLS[Malonyl]AAITALNSESNFAR_	1067.77	0.00671936	380102	noloss	6	y	1	723.342	16.2324	TRUE	sp	Q9CZU6	Q9CZU6	CISY_MOUSE	Citrate synthase, mitochondrial	Mus musculus	Cs	1	1	uniprot_mouse_proteome
210330_060_CC5_2_WTB2_Pulldown_DIA	4		_AALPSHVVTM[+16]LDNFPTNLHPMSQLS[+86]AAITALNSESNFAR_	TRUE	_AALPSHVVTM[Oxidation (M)]LDNFPTNLHPMSQLS[Malonyl]AAITALNSESNFAR_	AALPSHVVTMLDNFPTNLHPMSQLSAAITALNSESNFAR	100.991	NaN	100.991	Q9CZU6	TRUE	_AALPSHVVTM[+16]LDNFPTNLHPMSQLS[+86]AAITALNSESNFAR_	_AALPSHVVTM[Oxidation (M)]LDNFPTNLHPMSQLS[Malonyl]AAITALNSESNFAR_	1067.77	0.00671936	380102	noloss	8	b	1	775.446	10.0267	TRUE	sp	Q9CZU6	Q9CZU6	CISY_MOUSE	Citrate synthase, mitochondrial	Mus musculus	Cs	1	1	uniprot_mouse_proteome
210330_060_CC5_2_WTB2_Pulldown_DIA	4		_AALPSHVVTM[+16]LDNFPTNLHPMSQLS[+86]AAITALNSESNFAR_	TRUE	_AALPSHVVTM[Oxidation (M)]LDNFPTNLHPMSQLS[Malonyl]AAITALNSESNFAR_	AALPSHVVTMLDNFPTNLHPMSQLSAAITALNSESNFAR	100.991	NaN	100.991	Q9CZU6	TRUE	_AALPSHVVTM[+16]LDNFPTNLHPMSQLS[+86]AAITALNSESNFAR_	_AALPSHVVTM[Oxidation (M)]LDNFPTNLHPMSQLS[Malonyl]AAITALNSESNFAR_	1067.77	0.00671936	380102	noloss	8	y	1	924.417	100	FALSE	sp	Q9CZU6	Q9CZU6	CISY_MOUSE	Citrate synthase, mitochondrial	Mus musculus	Cs	1	1	uniprot_mouse_proteome
210330_060_CC5_2_WTB2_Pulldown_DIA	4		_AALPSHVVTM[+16]LDNFPTNLHPMSQLS[+86]AAITALNSESNFAR_	TRUE	_AALPSHVVTM[Oxidation (M)]LDNFPTNLHPMSQLS[Malonyl]AAITALNSESNFAR_	AALPSHVVTMLDNFPTNLHPMSQLSAAITALNSESNFAR	100.991	NaN	100.991	Q9CZU6	TRUE	_AALPSHVVTM[+16]LDNFPTNLHPMSQLS[+86]AAITALNSESNFAR_	_AALPSHVVTM[Oxidation (M)]LDNFPTNLHPMSQLS[Malonyl]AAITALNSESNFAR_	1067.77	0.00671936	380102	noloss	9	y	1	1037.5	39.7143	FALSE	sp	Q9CZU6	Q9CZU6	CISY_MOUSE	Citrate synthase, mitochondrial	Mus musculus	Cs	1	1	uniprot_mouse_proteome
210330_060_CC5_2_WTB2_Pulldown_DIA	4		_AALPSHVVTM[+16]LDNFPTNLHPMSQLS[+86]AAITALNSESNFAR_	TRUE	_AALPSHVVTM[Oxidation (M)]LDNFPTNLHPMSQLS[Malonyl]AAITALNSESNFAR_	AALPSHVVTMLDNFPTNLHPMSQLSAAITALNSESNFAR	100.991	NaN	100.991	Q9CZU6	TRUE	_AALPSHVVTM[+16]LDNFPTNLHPMSQLS[+86]AAITALNSESNFAR_	_AALPSHVVTM[Oxidation (M)]LDNFPTNLHPMSQLS[Malonyl]AAITALNSESNFAR_	1067.77	0.00671936	380102	noloss	10	y	1	1108.54	30.9829	TRUE	sp	Q9CZU6	Q9CZU6	CISY_MOUSE	Citrate synthase, mitochondrial	Mus musculus	Cs	1	1	uniprot_mouse_proteome
210330_060_CC5_2_WTB2_Pulldown_DIA	4		_AALPSHVVTM[+16]LDNFPTNLHPMSQLS[+86]AAITALNSESNFAR_	TRUE	_AALPSHVVTM[Oxidation (M)]LDNFPTNLHPMSQLS[Malonyl]AAITALNSESNFAR_	AALPSHVVTMLDNFPTNLHPMSQLSAAITALNSESNFAR	100.991	NaN	100.991	Q9CZU6	TRUE	_AALPSHVVTM[+16]LDNFPTNLHPMSQLS[+86]AAITALNSESNFAR_	_AALPSHVVTM[Oxidation (M)]LDNFPTNLHPMSQLS[Malonyl]AAITALNSESNFAR_	1067.77	0.00671936	380102	noloss	11	b	1	1136.61	8.49148	TRUE	sp	Q9CZU6	Q9CZU6	CISY_MOUSE	Citrate synthase, mitochondrial	Mus musculus	Cs	1	1	uniprot_mouse_proteome
210330_060_CC5_2_WTB2_Pulldown_DIA	4		_AALPSHVVTM[+16]LDNFPTNLHPMSQLS[+86]AAITALNSESNFAR_	TRUE	_AALPSHVVTM[Oxidation (M)]LDNFPTNLHPMSQLS[Malonyl]AAITALNSESNFAR_	AALPSHVVTMLDNFPTNLHPMSQLSAAITALNSESNFAR	100.991	NaN	100.991	Q9CZU6	TRUE	_AALPSHVVTM[+16]LDNFPTNLHPMSQLS[+86]AAITALNSESNFAR_	_AALPSHVVTM[Oxidation (M)]LDNFPTNLHPMSQLS[Malonyl]AAITALNSESNFAR_	1067.77	0.00671936	380102	noloss	11	y	1	1209.59	79.0414	FALSE	sp	Q9CZU6	Q9CZU6	CISY_MOUSE	Citrate synthase, mitochondrial	Mus musculus	Cs	1	1	uniprot_mouse_proteome
210330_060_CC5_2_WTB2_Pulldown_DIA	4		_AALPSHVVTM[+16]LDNFPTNLHPMSQLS[+86]AAITALNSESNFAR_	TRUE	_AALPSHVVTM[Oxidation (M)]LDNFPTNLHPMSQLS[Malonyl]AAITALNSESNFAR_	AALPSHVVTMLDNFPTNLHPMSQLSAAITALNSESNFAR	100.991	NaN	100.991	Q9CZU6	TRUE	_AALPSHVVTM[+16]LDNFPTNLHPMSQLS[+86]AAITALNSESNFAR_	_AALPSHVVTM[Oxidation (M)]LDNFPTNLHPMSQLS[Malonyl]AAITALNSESNFAR_	1067.77	0.00671936	380102	noloss	12	b	1	1251.64	27.3135	TRUE	sp	Q9CZU6	Q9CZU6	CISY_MOUSE	Citrate synthase, mitochondrial	Mus musculus	Cs	1	1	uniprot_mouse_proteome
210330_060_CC5_2_WTB2_Pulldown_DIA	4		_AALPSHVVTM[+16]LDNFPTNLHPMSQLS[+86]AAITALNSESNFAR_	TRUE	_AALPSHVVTM[Oxidation (M)]LDNFPTNLHPMSQLS[Malonyl]AAITALNSESNFAR_	AALPSHVVTMLDNFPTNLHPMSQLSAAITALNSESNFAR	100.991	NaN	100.991	Q9CZU6	TRUE	_AALPSHVVTM[+16]LDNFPTNLHPMSQLS[+86]AAITALNSESNFAR_	_AALPSHVVTM[Oxidation (M)]LDNFPTNLHPMSQLS[Malonyl]AAITALNSESNFAR_	1067.77	0.00671936	380102	noloss	12	y	1	1322.67	62.3321	FALSE	sp	Q9CZU6	Q9CZU6	CISY_MOUSE	Citrate synthase, mitochondrial	Mus musculus	Cs	1	1	uniprot_mouse_proteome
210330_060_CC5_2_WTB2_Pulldown_DIA	4		_AALPSHVVTM[+16]LDNFPTNLHPMSQLS[+86]AAITALNSESNFAR_	TRUE	_AALPSHVVTM[Oxidation (M)]LDNFPTNLHPMSQLS[Malonyl]AAITALNSESNFAR_	AALPSHVVTMLDNFPTNLHPMSQLSAAITALNSESNFAR	100.991	NaN	100.991	Q9CZU6	TRUE	_AALPSHVVTM[+16]LDNFPTNLHPMSQLS[+86]AAITALNSESNFAR_	_AALPSHVVTM[Oxidation (M)]LDNFPTNLHPMSQLS[Malonyl]AAITALNSESNFAR_	1067.77	0.00671936	380102	noloss	13	b	2	683.345	31.0741	TRUE	sp	Q9CZU6	Q9CZU6	CISY_MOUSE	Citrate synthase, mitochondrial	Mus musculus	Cs	1	1	uniprot_mouse_proteome
210330_060_CC5_2_WTB2_Pulldown_DIA	4		_AALPSHVVTM[+16]LDNFPTNLHPMSQLS[+86]AAITALNSESNFAR_	TRUE	_AALPSHVVTM[Oxidation (M)]LDNFPTNLHPMSQLS[Malonyl]AAITALNSESNFAR_	AALPSHVVTMLDNFPTNLHPMSQLSAAITALNSESNFAR	100.991	NaN	100.991	Q9CZU6	TRUE	_AALPSHVVTM[+16]LDNFPTNLHPMSQLS[+86]AAITALNSESNFAR_	_AALPSHVVTM[Oxidation (M)]LDNFPTNLHPMSQLS[Malonyl]AAITALNSESNFAR_	1067.77	0.00671936	380102	noloss	14	y	1	1464.74	53.1272	FALSE	sp	Q9CZU6	Q9CZU6	CISY_MOUSE	Citrate synthase, mitochondrial	Mus musculus	Cs	1	1	uniprot_mouse_proteome
210330_060_CC5_2_WTB2_Pulldown_DIA	4		_AALPSHVVTM[+16]LDNFPTNLHPMSQLS[+86]AAITALNSESNFAR_	TRUE	_AALPSHVVTM[Oxidation (M)]LDNFPTNLHPMSQLS[Malonyl]AAITALNSESNFAR_	AALPSHVVTMLDNFPTNLHPMSQLSAAITALNSESNFAR	100.991	NaN	100.991	Q9CZU6	TRUE	_AALPSHVVTM[+16]LDNFPTNLHPMSQLS[+86]AAITALNSESNFAR_	_AALPSHVVTM[Oxidation (M)]LDNFPTNLHPMSQLS[Malonyl]AAITALNSESNFAR_	1067.77	0.00671936	380102	noloss	18	b	2	969.493	22.5359	TRUE	sp	Q9CZU6	Q9CZU6	CISY_MOUSE	Citrate synthase, mitochondrial	Mus musculus	Cs	1	1	uniprot_mouse_proteome
210330_060_CC5_2_WTB2_Pulldown_DIA	4		_AALPSHVVTM[+16]LDNFPTNLHPMSQLS[+86]AAITALNSESNFAR_	TRUE	_AALPSHVVTM[Oxidation (M)]LDNFPTNLHPMSQLS[Malonyl]AAITALNSESNFAR_	AALPSHVVTMLDNFPTNLHPMSQLSAAITALNSESNFAR	100.991	NaN	100.991	Q9CZU6	TRUE	_AALPSHVVTM[+16]LDNFPTNLHPMSQLS[+86]AAITALNSESNFAR_	_AALPSHVVTM[Oxidation (M)]LDNFPTNLHPMSQLS[Malonyl]AAITALNSESNFAR_	1067.77	0.00671936	380102	H2O	6	b	1	559.299	40.9466	FALSE	sp	Q9CZU6	Q9CZU6	CISY_MOUSE	Citrate synthase, mitochondrial	Mus musculus	Cs	1	1	uniprot_mouse_proteome
210330_060_CC5_2_WTB2_Pulldown_DIA	4		_AALPSHVVTM[+16]LDNFPTNLHPMSQLS[+86]AAITALNSESNFAR_	TRUE	_AALPSHVVTM[Oxidation (M)]LDNFPTNLHPMSQLS[Malonyl]AAITALNSESNFAR_	AALPSHVVTMLDNFPTNLHPMSQLSAAITALNSESNFAR	100.991	NaN	100.991	Q9CZU6	TRUE	_AALPSHVVTM[+16]LDNFPTNLHPMSQLS[+86]AAITALNSESNFAR_	_AALPSHVVTM[Oxidation (M)]LDNFPTNLHPMSQLS[Malonyl]AAITALNSESNFAR_	1067.77	0.00671936	380102	NH3	8	y	1	907.39	18.9759	TRUE	sp	Q9CZU6	Q9CZU6	CISY_MOUSE	Citrate synthase, mitochondrial	Mus musculus	Cs	1	1	uniprot_mouse_proteome
210330_060_CC5_2_WTB2_Pulldown_DIA	4		_AALPSHVVTM[+16]LDNFPTNLHPMSQLS[+86]AAITALNSESNFAR_	TRUE	_AALPSHVVTM[Oxidation (M)]LDNFPTNLHPMSQLS[Malonyl]AAITALNSESNFAR_	AALPSHVVTMLDNFPTNLHPMSQLSAAITALNSESNFAR	100.991	NaN	100.991	Q9CZU6	TRUE	_AALPSHVVTM[+16]LDNFPTNLHPMSQLS[+86]AAITALNSESNFAR_	_AALPSHVVTM[Oxidation (M)]LDNFPTNLHPMSQLS[Malonyl]AAITALNSESNFAR_	1067.77	0.00671936	380102	NH3	9	y	1	1020.47	19.9185	TRUE	sp	Q9CZU6	Q9CZU6	CISY_MOUSE	Citrate synthase, mitochondrial	Mus musculus	Cs	1	1	uniprot_mouse_proteome
210330_060_CC5_2_WTB2_Pulldown_DIA	4		_AALPSHVVTM[+16]LDNFPTNLHPMSQLS[+86]AAITALNSESNFAR_	TRUE	_AALPSHVVTM[Oxidation (M)]LDNFPTNLHPMSQLS[Malonyl]AAITALNSESNFAR_	AALPSHVVTMLDNFPTNLHPMSQLSAAITALNSESNFAR	100.991	NaN	100.991	Q9CZU6	TRUE	_AALPSHVVTM[+16]LDNFPTNLHPMSQLS[+86]AAITALNSESNFAR_	_AALPSHVVTM[Oxidation (M)]LDNFPTNLHPMSQLS[Malonyl]AAITALNSESNFAR_	1067.77	0.00671936	380102	H2O	10	y	1	1090.53	5.82646	TRUE	sp	Q9CZU6	Q9CZU6	CISY_MOUSE	Citrate synthase, mitochondrial	Mus musculus	Cs	1	1	uniprot_mouse_proteome
210330_060_CC5_2_WTB2_Pulldown_DIA	4		_AALPSHVVTM[+16]LDNFPTNLHPMSQLS[+86]AAITALNSESNFAR_	TRUE	_AALPSHVVTM[Oxidation (M)]LDNFPTNLHPMSQLS[Malonyl]AAITALNSESNFAR_	AALPSHVVTMLDNFPTNLHPMSQLSAAITALNSESNFAR	100.991	NaN	100.991	Q9CZU6	TRUE	_AALPSHVVTM[+16]LDNFPTNLHPMSQLS[+86]AAITALNSESNFAR_	_AALPSHVVTM[Oxidation (M)]LDNFPTNLHPMSQLS[Malonyl]AAITALNSESNFAR_	1067.77	0.00671936	380102	NH3	11	y	1	1192.56	37.2676	TRUE	sp	Q9CZU6	Q9CZU6	CISY_MOUSE	Citrate synthase, mitochondrial	Mus musculus	Cs	1	1	uniprot_mouse_proteome
210330_060_CC5_2_WTB2_Pulldown_DIA	4		_AALPSHVVTM[+16]LDNFPTNLHPMS[+86]QLSAAITALNSESNFAR_	TRUE	_AALPSHVVTM[Oxidation (M)]LDNFPTNLHPMS[Malonyl]QLSAAITALNSESNFAR_	AALPSHVVTMLDNFPTNLHPMSQLSAAITALNSESNFAR	100.866	NaN	100.866	Q9CZU6	TRUE	_AALPSHVVTM[+16]LDNFPTNLHPMS[+86]QLSAAITALNSESNFAR_	_AALPSHVVTM[Oxidation (M)]LDNFPTNLHPMS[Malonyl]QLSAAITALNSESNFAR_	1067.77	0.00394286	327245	noloss	6	y	1	723.342	10.451	TRUE	sp	Q9CZU6	Q9CZU6	CISY_MOUSE	Citrate synthase, mitochondrial	Mus musculus	Cs	1	1	uniprot_mouse_proteome
210330_060_CC5_2_WTB2_Pulldown_DIA	4		_AALPSHVVTM[+16]LDNFPTNLHPMS[+86]QLSAAITALNSESNFAR_	TRUE	_AALPSHVVTM[Oxidation (M)]LDNFPTNLHPMS[Malonyl]QLSAAITALNSESNFAR_	AALPSHVVTMLDNFPTNLHPMSQLSAAITALNSESNFAR	100.866	NaN	100.866	Q9CZU6	TRUE	_AALPSHVVTM[+16]LDNFPTNLHPMS[+86]QLSAAITALNSESNFAR_	_AALPSHVVTM[Oxidation (M)]LDNFPTNLHPMS[Malonyl]QLSAAITALNSESNFAR_	1067.77	0.00394286	327245	noloss	7	b	1	676.378	9.20884	TRUE	sp	Q9CZU6	Q9CZU6	CISY_MOUSE	Citrate synthase, mitochondrial	Mus musculus	Cs	1	1	uniprot_mouse_proteome
210330_060_CC5_2_WTB2_Pulldown_DIA	4		_AALPSHVVTM[+16]LDNFPTNLHPMS[+86]QLSAAITALNSESNFAR_	TRUE	_AALPSHVVTM[Oxidation (M)]LDNFPTNLHPMS[Malonyl]QLSAAITALNSESNFAR_	AALPSHVVTMLDNFPTNLHPMSQLSAAITALNSESNFAR	100.866	NaN	100.866	Q9CZU6	TRUE	_AALPSHVVTM[+16]LDNFPTNLHPMS[+86]QLSAAITALNSESNFAR_	_AALPSHVVTM[Oxidation (M)]LDNFPTNLHPMS[Malonyl]QLSAAITALNSESNFAR_	1067.77	0.00394286	327245	noloss	7	y	1	810.374	15.7767	TRUE	sp	Q9CZU6	Q9CZU6	CISY_MOUSE	Citrate synthase, mitochondrial	Mus musculus	Cs	1	1	uniprot_mouse_proteome
210330_060_CC5_2_WTB2_Pulldown_DIA	4		_AALPSHVVTM[+16]LDNFPTNLHPMS[+86]QLSAAITALNSESNFAR_	TRUE	_AALPSHVVTM[Oxidation (M)]LDNFPTNLHPMS[Malonyl]QLSAAITALNSESNFAR_	AALPSHVVTMLDNFPTNLHPMSQLSAAITALNSESNFAR	100.866	NaN	100.866	Q9CZU6	TRUE	_AALPSHVVTM[+16]LDNFPTNLHPMS[+86]QLSAAITALNSESNFAR_	_AALPSHVVTM[Oxidation (M)]LDNFPTNLHPMS[Malonyl]QLSAAITALNSESNFAR_	1067.77	0.00394286	327245	noloss	8	y	1	924.417	100	FALSE	sp	Q9CZU6	Q9CZU6	CISY_MOUSE	Citrate synthase, mitochondrial	Mus musculus	Cs	1	1	uniprot_mouse_proteome
210330_060_CC5_2_WTB2_Pulldown_DIA	4		_AALPSHVVTM[+16]LDNFPTNLHPMS[+86]QLSAAITALNSESNFAR_	TRUE	_AALPSHVVTM[Oxidation (M)]LDNFPTNLHPMS[Malonyl]QLSAAITALNSESNFAR_	AALPSHVVTMLDNFPTNLHPMSQLSAAITALNSESNFAR	100.866	NaN	100.866	Q9CZU6	TRUE	_AALPSHVVTM[+16]LDNFPTNLHPMS[+86]QLSAAITALNSESNFAR_	_AALPSHVVTM[Oxidation (M)]LDNFPTNLHPMS[Malonyl]QLSAAITALNSESNFAR_	1067.77	0.00394286	327245	noloss	9	y	1	1037.5	63.5935	FALSE	sp	Q9CZU6	Q9CZU6	CISY_MOUSE	Citrate synthase, mitochondrial	Mus musculus	Cs	1	1	uniprot_mouse_proteome
210330_060_CC5_2_WTB2_Pulldown_DIA	4		_AALPSHVVTM[+16]LDNFPTNLHPMS[+86]QLSAAITALNSESNFAR_	TRUE	_AALPSHVVTM[Oxidation (M)]LDNFPTNLHPMS[Malonyl]QLSAAITALNSESNFAR_	AALPSHVVTMLDNFPTNLHPMSQLSAAITALNSESNFAR	100.866	NaN	100.866	Q9CZU6	TRUE	_AALPSHVVTM[+16]LDNFPTNLHPMS[+86]QLSAAITALNSESNFAR_	_AALPSHVVTM[Oxidation (M)]LDNFPTNLHPMS[Malonyl]QLSAAITALNSESNFAR_	1067.77	0.00394286	327245	noloss	10	y	1	1108.54	39.0068	FALSE	sp	Q9CZU6	Q9CZU6	CISY_MOUSE	Citrate synthase, mitochondrial	Mus musculus	Cs	1	1	uniprot_mouse_proteome
210330_060_CC5_2_WTB2_Pulldown_DIA	4		_AALPSHVVTM[+16]LDNFPTNLHPMS[+86]QLSAAITALNSESNFAR_	TRUE	_AALPSHVVTM[Oxidation (M)]LDNFPTNLHPMS[Malonyl]QLSAAITALNSESNFAR_	AALPSHVVTMLDNFPTNLHPMSQLSAAITALNSESNFAR	100.866	NaN	100.866	Q9CZU6	TRUE	_AALPSHVVTM[+16]LDNFPTNLHPMS[+86]QLSAAITALNSESNFAR_	_AALPSHVVTM[Oxidation (M)]LDNFPTNLHPMS[Malonyl]QLSAAITALNSESNFAR_	1067.77	0.00394286	327245	noloss	11	b	1	1136.61	8.3672	TRUE	sp	Q9CZU6	Q9CZU6	CISY_MOUSE	Citrate synthase, mitochondrial	Mus musculus	Cs	1	1	uniprot_mouse_proteome
210330_060_CC5_2_WTB2_Pulldown_DIA	4		_AALPSHVVTM[+16]LDNFPTNLHPMS[+86]QLSAAITALNSESNFAR_	TRUE	_AALPSHVVTM[Oxidation (M)]LDNFPTNLHPMS[Malonyl]QLSAAITALNSESNFAR_	AALPSHVVTMLDNFPTNLHPMSQLSAAITALNSESNFAR	100.866	NaN	100.866	Q9CZU6	TRUE	_AALPSHVVTM[+16]LDNFPTNLHPMS[+86]QLSAAITALNSESNFAR_	_AALPSHVVTM[Oxidation (M)]LDNFPTNLHPMS[Malonyl]QLSAAITALNSESNFAR_	1067.77	0.00394286	327245	noloss	11	y	1	1209.59	53.358	FALSE	sp	Q9CZU6	Q9CZU6	CISY_MOUSE	Citrate synthase, mitochondrial	Mus musculus	Cs	1	1	uniprot_mouse_proteome
210330_060_CC5_2_WTB2_Pulldown_DIA	4		_AALPSHVVTM[+16]LDNFPTNLHPMS[+86]QLSAAITALNSESNFAR_	TRUE	_AALPSHVVTM[Oxidation (M)]LDNFPTNLHPMS[Malonyl]QLSAAITALNSESNFAR_	AALPSHVVTMLDNFPTNLHPMSQLSAAITALNSESNFAR	100.866	NaN	100.866	Q9CZU6	TRUE	_AALPSHVVTM[+16]LDNFPTNLHPMS[+86]QLSAAITALNSESNFAR_	_AALPSHVVTM[Oxidation (M)]LDNFPTNLHPMS[Malonyl]QLSAAITALNSESNFAR_	1067.77	0.00394286	327245	noloss	12	b	1	1251.64	22.0868	TRUE	sp	Q9CZU6	Q9CZU6	CISY_MOUSE	Citrate synthase, mitochondrial	Mus musculus	Cs	1	1	uniprot_mouse_proteome
210330_060_CC5_2_WTB2_Pulldown_DIA	4		_AALPSHVVTM[+16]LDNFPTNLHPMS[+86]QLSAAITALNSESNFAR_	TRUE	_AALPSHVVTM[Oxidation (M)]LDNFPTNLHPMS[Malonyl]QLSAAITALNSESNFAR_	AALPSHVVTMLDNFPTNLHPMSQLSAAITALNSESNFAR	100.866	NaN	100.866	Q9CZU6	TRUE	_AALPSHVVTM[+16]LDNFPTNLHPMS[+86]QLSAAITALNSESNFAR_	_AALPSHVVTM[Oxidation (M)]LDNFPTNLHPMS[Malonyl]QLSAAITALNSESNFAR_	1067.77	0.00394286	327245	noloss	12	y	1	1322.67	24.4377	FALSE	sp	Q9CZU6	Q9CZU6	CISY_MOUSE	Citrate synthase, mitochondrial	Mus musculus	Cs	1	1	uniprot_mouse_proteome
210330_060_CC5_2_WTB2_Pulldown_DIA	4		_AALPSHVVTM[+16]LDNFPTNLHPMS[+86]QLSAAITALNSESNFAR_	TRUE	_AALPSHVVTM[Oxidation (M)]LDNFPTNLHPMS[Malonyl]QLSAAITALNSESNFAR_	AALPSHVVTMLDNFPTNLHPMSQLSAAITALNSESNFAR	100.866	NaN	100.866	Q9CZU6	TRUE	_AALPSHVVTM[+16]LDNFPTNLHPMS[+86]QLSAAITALNSESNFAR_	_AALPSHVVTM[Oxidation (M)]LDNFPTNLHPMS[Malonyl]QLSAAITALNSESNFAR_	1067.77	0.00394286	327245	noloss	13	y	1	1393.71	11.4129	TRUE	sp	Q9CZU6	Q9CZU6	CISY_MOUSE	Citrate synthase, mitochondrial	Mus musculus	Cs	1	1	uniprot_mouse_proteome
210330_060_CC5_2_WTB2_Pulldown_DIA	4		_AALPSHVVTM[+16]LDNFPTNLHPMS[+86]QLSAAITALNSESNFAR_	TRUE	_AALPSHVVTM[Oxidation (M)]LDNFPTNLHPMS[Malonyl]QLSAAITALNSESNFAR_	AALPSHVVTMLDNFPTNLHPMSQLSAAITALNSESNFAR	100.866	NaN	100.866	Q9CZU6	TRUE	_AALPSHVVTM[+16]LDNFPTNLHPMS[+86]QLSAAITALNSESNFAR_	_AALPSHVVTM[Oxidation (M)]LDNFPTNLHPMS[Malonyl]QLSAAITALNSESNFAR_	1067.77	0.00394286	327245	noloss	14	b	2	756.879	23.4952	TRUE	sp	Q9CZU6	Q9CZU6	CISY_MOUSE	Citrate synthase, mitochondrial	Mus musculus	Cs	1	1	uniprot_mouse_proteome
210330_060_CC5_2_WTB2_Pulldown_DIA	4		_AALPSHVVTM[+16]LDNFPTNLHPMS[+86]QLSAAITALNSESNFAR_	TRUE	_AALPSHVVTM[Oxidation (M)]LDNFPTNLHPMS[Malonyl]QLSAAITALNSESNFAR_	AALPSHVVTMLDNFPTNLHPMSQLSAAITALNSESNFAR	100.866	NaN	100.866	Q9CZU6	TRUE	_AALPSHVVTM[+16]LDNFPTNLHPMS[+86]QLSAAITALNSESNFAR_	_AALPSHVVTM[Oxidation (M)]LDNFPTNLHPMS[Malonyl]QLSAAITALNSESNFAR_	1067.77	0.00394286	327245	noloss	25	b	2	1402.67	6.81393	TRUE	sp	Q9CZU6	Q9CZU6	CISY_MOUSE	Citrate synthase, mitochondrial	Mus musculus	Cs	1	1	uniprot_mouse_proteome
210330_060_CC5_2_WTB2_Pulldown_DIA	4		_AALPSHVVTM[+16]LDNFPTNLHPMS[+86]QLSAAITALNSESNFAR_	TRUE	_AALPSHVVTM[Oxidation (M)]LDNFPTNLHPMS[Malonyl]QLSAAITALNSESNFAR_	AALPSHVVTMLDNFPTNLHPMSQLSAAITALNSESNFAR	100.866	NaN	100.866	Q9CZU6	TRUE	_AALPSHVVTM[+16]LDNFPTNLHPMS[+86]QLSAAITALNSESNFAR_	_AALPSHVVTM[Oxidation (M)]LDNFPTNLHPMS[Malonyl]QLSAAITALNSESNFAR_	1067.77	0.00394286	327245	H2O	7	y	1	792.363	8.30701	TRUE	sp	Q9CZU6	Q9CZU6	CISY_MOUSE	Citrate synthase, mitochondrial	Mus musculus	Cs	1	1	uniprot_mouse_proteome
210330_060_CC5_2_WTB2_Pulldown_DIA	4		_AALPSHVVTM[+16]LDNFPTNLHPMS[+86]QLSAAITALNSESNFAR_	TRUE	_AALPSHVVTM[Oxidation (M)]LDNFPTNLHPMS[Malonyl]QLSAAITALNSESNFAR_	AALPSHVVTMLDNFPTNLHPMSQLSAAITALNSESNFAR	100.866	NaN	100.866	Q9CZU6	TRUE	_AALPSHVVTM[+16]LDNFPTNLHPMS[+86]QLSAAITALNSESNFAR_	_AALPSHVVTM[Oxidation (M)]LDNFPTNLHPMS[Malonyl]QLSAAITALNSESNFAR_	1067.77	0.00394286	327245	NH3	8	y	1	907.39	14.5199	TRUE	sp	Q9CZU6	Q9CZU6	CISY_MOUSE	Citrate synthase, mitochondrial	Mus musculus	Cs	1	1	uniprot_mouse_proteome
210330_060_CC5_2_WTB2_Pulldown_DIA	4		_AALPSHVVTM[+16]LDNFPTNLHPMS[+86]QLSAAITALNSESNFAR_	TRUE	_AALPSHVVTM[Oxidation (M)]LDNFPTNLHPMS[Malonyl]QLSAAITALNSESNFAR_	AALPSHVVTMLDNFPTNLHPMSQLSAAITALNSESNFAR	100.866	NaN	100.866	Q9CZU6	TRUE	_AALPSHVVTM[+16]LDNFPTNLHPMS[+86]QLSAAITALNSESNFAR_	_AALPSHVVTM[Oxidation (M)]LDNFPTNLHPMS[Malonyl]QLSAAITALNSESNFAR_	1067.77	0.00394286	327245	NH3	9	y	1	1020.47	15.9361	TRUE	sp	Q9CZU6	Q9CZU6	CISY_MOUSE	Citrate synthase, mitochondrial	Mus musculus	Cs	1	1	uniprot_mouse_proteome
210330_060_CC5_2_WTB2_Pulldown_DIA	4		_AALPSHVVTM[+16]LDNFPTNLHPMS[+86]QLSAAITALNSESNFAR_	TRUE	_AALPSHVVTM[Oxidation (M)]LDNFPTNLHPMS[Malonyl]QLSAAITALNSESNFAR_	AALPSHVVTMLDNFPTNLHPMSQLSAAITALNSESNFAR	100.866	NaN	100.866	Q9CZU6	TRUE	_AALPSHVVTM[+16]LDNFPTNLHPMS[+86]QLSAAITALNSESNFAR_	_AALPSHVVTM[Oxidation (M)]LDNFPTNLHPMS[Malonyl]QLSAAITALNSESNFAR_	1067.77	0.00394286	327245	NH3	10	y	1	1091.51	12.0531	TRUE	sp	Q9CZU6	Q9CZU6	CISY_MOUSE	Citrate synthase, mitochondrial	Mus musculus	Cs	1	1	uniprot_mouse_proteome
210330_060_CC5_2_WTB2_Pulldown_DIA	4		_AALPSHVVTM[+16]LDNFPTNLHPMS[+86]QLSAAITALNSESNFAR_	TRUE	_AALPSHVVTM[Oxidation (M)]LDNFPTNLHPMS[Malonyl]QLSAAITALNSESNFAR_	AALPSHVVTMLDNFPTNLHPMSQLSAAITALNSESNFAR	100.866	NaN	100.866	Q9CZU6	TRUE	_AALPSHVVTM[+16]LDNFPTNLHPMS[+86]QLSAAITALNSESNFAR_	_AALPSHVVTM[Oxidation (M)]LDNFPTNLHPMS[Malonyl]QLSAAITALNSESNFAR_	1067.77	0.00394286	327245	H2O	11	y	1	1191.58	10.3773	TRUE	sp	Q9CZU6	Q9CZU6	CISY_MOUSE	Citrate synthase, mitochondrial	Mus musculus	Cs	1	1	uniprot_mouse_proteome
210330_060_CC5_2_WTB2_Pulldown_DIA	4		_AALPSHVVTM[+16]LDNFPTNLHPMS[+86]QLSAAITALNSESNFAR_	TRUE	_AALPSHVVTM[Oxidation (M)]LDNFPTNLHPMS[Malonyl]QLSAAITALNSESNFAR_	AALPSHVVTMLDNFPTNLHPMSQLSAAITALNSESNFAR	100.866	NaN	100.866	Q9CZU6	TRUE	_AALPSHVVTM[+16]LDNFPTNLHPMS[+86]QLSAAITALNSESNFAR_	_AALPSHVVTM[Oxidation (M)]LDNFPTNLHPMS[Malonyl]QLSAAITALNSESNFAR_	1067.77	0.00394286	327245	NH3	11	y	1	1192.56	32.1784	FALSE	sp	Q9CZU6	Q9CZU6	CISY_MOUSE	Citrate synthase, mitochondrial	Mus musculus	Cs	1	1	uniprot_mouse_proteome
210330_060_CC5_2_WTB2_Pulldown_DIA	2		_K[+86]TGQAAGFSYTDANK_	TRUE	_K[Malonyl]TGQAAGFSYTDANK_	KTGQAAGFSYTDANK	15.886	NaN	15.886	P62897	TRUE	_K[+86]TGQAAGFSYTDANK_	_K[Malonyl]TGQAAGFSYTDANK_	822.879	0.00169794	1506373	noloss	4	y	1	447.22	13.5008	FALSE	sp	P62897	P62897	CYC_MOUSE	Cytochrome c, somatic	Mus musculus	Cycs	1	2	uniprot_mouse_proteome
210330_060_CC5_2_WTB2_Pulldown_DIA	2		_K[+86]TGQAAGFSYTDANK_	TRUE	_K[Malonyl]TGQAAGFSYTDANK_	KTGQAAGFSYTDANK	15.886	NaN	15.886	P62897	TRUE	_K[+86]TGQAAGFSYTDANK_	_K[Malonyl]TGQAAGFSYTDANK_	822.879	0.00169794	1506373	noloss	5	y	1	548.267	11.3457	TRUE	sp	P62897	P62897	CYC_MOUSE	Cytochrome c, somatic	Mus musculus	Cycs	1	2	uniprot_mouse_proteome
210330_060_CC5_2_WTB2_Pulldown_DIA	2		_K[+86]TGQAAGFSYTDANK_	TRUE	_K[Malonyl]TGQAAGFSYTDANK_	KTGQAAGFSYTDANK	15.886	NaN	15.886	P62897	TRUE	_K[+86]TGQAAGFSYTDANK_	_K[Malonyl]TGQAAGFSYTDANK_	822.879	0.00169794	1506373	noloss	7	y	1	798.363	40.1409	FALSE	sp	P62897	P62897	CYC_MOUSE	Cytochrome c, somatic	Mus musculus	Cycs	1	2	uniprot_mouse_proteome
210330_060_CC5_2_WTB2_Pulldown_DIA	2		_K[+86]TGQAAGFSYTDANK_	TRUE	_K[Malonyl]TGQAAGFSYTDANK_	KTGQAAGFSYTDANK	15.886	NaN	15.886	P62897	TRUE	_K[+86]TGQAAGFSYTDANK_	_K[Malonyl]TGQAAGFSYTDANK_	822.879	0.00169794	1506373	noloss	9	y	1	1002.45	100	FALSE	sp	P62897	P62897	CYC_MOUSE	Cytochrome c, somatic	Mus musculus	Cycs	1	2	uniprot_mouse_proteome
210330_060_CC5_2_WTB2_Pulldown_DIA	2		_K[+86]TGQAAGFSYTDANK_	TRUE	_K[Malonyl]TGQAAGFSYTDANK_	KTGQAAGFSYTDANK	15.886	NaN	15.886	P62897	TRUE	_K[+86]TGQAAGFSYTDANK_	_K[Malonyl]TGQAAGFSYTDANK_	822.879	0.00169794	1506373	noloss	10	y	1	1073.49	84.2525	FALSE	sp	P62897	P62897	CYC_MOUSE	Cytochrome c, somatic	Mus musculus	Cycs	1	2	uniprot_mouse_proteome
210330_060_CC5_2_WTB2_Pulldown_DIA	2		_K[+86]TGQAAGFSYTDANK_	TRUE	_K[Malonyl]TGQAAGFSYTDANK_	KTGQAAGFSYTDANK	15.886	NaN	15.886	P62897	TRUE	_K[+86]TGQAAGFSYTDANK_	_K[Malonyl]TGQAAGFSYTDANK_	822.879	0.00169794	1506373	noloss	11	y	1	1144.53	69.3895	FALSE	sp	P62897	P62897	CYC_MOUSE	Cytochrome c, somatic	Mus musculus	Cycs	1	2	uniprot_mouse_proteome
210330_060_CC5_2_WTB2_Pulldown_DIA	2		_K[+86]TGQAAGFSYTDANK_	TRUE	_K[Malonyl]TGQAAGFSYTDANK_	KTGQAAGFSYTDANK	15.886	NaN	15.886	P62897	TRUE	_K[+86]TGQAAGFSYTDANK_	_K[Malonyl]TGQAAGFSYTDANK_	822.879	0.00169794	1506373	noloss	13	y	1	1329.61	77.1607	FALSE	sp	P62897	P62897	CYC_MOUSE	Cytochrome c, somatic	Mus musculus	Cycs	1	2	uniprot_mouse_proteome
210330_060_CC5_2_WTB2_Pulldown_DIA	2		_K[+86]TGQAAGFSYTDANK_	TRUE	_K[Malonyl]TGQAAGFSYTDANK_	KTGQAAGFSYTDANK	15.886	NaN	15.886	P62897	TRUE	_K[+86]TGQAAGFSYTDANK_	_K[Malonyl]TGQAAGFSYTDANK_	822.879	0.00169794	1506373	noloss	14	y	1	1430.65	12.2084	TRUE	sp	P62897	P62897	CYC_MOUSE	Cytochrome c, somatic	Mus musculus	Cycs	1	2	uniprot_mouse_proteome
210330_060_CC5_2_WTB2_Pulldown_DIA	3		_K[+86]NVLGHM[+16]QQGGSPTPFDR_	TRUE	_K[Malonyl]NVLGHM[Oxidation (M)]QQGGSPTPFDR_	KNVLGHMQQGGSPTPFDR	22.0011	NaN	22.0011	P47857;P47857-2;P47857-3	FALSE	_K[+86]NVLGHM[+16]QQGGSPTPFDR_	_K[Malonyl]NVLGHM[Oxidation (M)]QQGGSPTPFDR_	690.994	0.00227375	632897	noloss	5	y	1	635.315	17.9182	FALSE	sp	P47857;P47857-2;P47857-3	P47857;P47857-2;P47857-3	PFKAM_MOUSE	ATP-dependent 6-phosphofructokinase, muscle type;Isoform 2 of ATP-dependent 6-phosphofructokinase, muscle type;Isoform 3 of ATP-dependent 6-phosphofructokinase, muscle type	Mus musculus	Pfkm	1;;	3;;	uniprot_mouse_proteome
210330_060_CC5_2_WTB2_Pulldown_DIA	3		_K[+86]NVLGHM[+16]QQGGSPTPFDR_	TRUE	_K[Malonyl]NVLGHM[Oxidation (M)]QQGGSPTPFDR_	KNVLGHMQQGGSPTPFDR	22.0011	NaN	22.0011	P47857;P47857-2;P47857-3	FALSE	_K[+86]NVLGHM[+16]QQGGSPTPFDR_	_K[Malonyl]NVLGHM[Oxidation (M)]QQGGSPTPFDR_	690.994	0.00227375	632897	noloss	6	y	1	732.368	59.2742	FALSE	sp	P47857;P47857-2;P47857-3	P47857;P47857-2;P47857-3	PFKAM_MOUSE	ATP-dependent 6-phosphofructokinase, muscle type;Isoform 2 of ATP-dependent 6-phosphofructokinase, muscle type;Isoform 3 of ATP-dependent 6-phosphofructokinase, muscle type	Mus musculus	Pfkm	1;;	3;;	uniprot_mouse_proteome
210330_060_CC5_2_WTB2_Pulldown_DIA	3		_K[+86]NVLGHM[+16]QQGGSPTPFDR_	TRUE	_K[Malonyl]NVLGHM[Oxidation (M)]QQGGSPTPFDR_	KNVLGHMQQGGSPTPFDR	22.0011	NaN	22.0011	P47857;P47857-2;P47857-3	FALSE	_K[+86]NVLGHM[+16]QQGGSPTPFDR_	_K[Malonyl]NVLGHM[Oxidation (M)]QQGGSPTPFDR_	690.994	0.00227375	632897	noloss	8	y	1	876.421	31.493	FALSE	sp	P47857;P47857-2;P47857-3	P47857;P47857-2;P47857-3	PFKAM_MOUSE	ATP-dependent 6-phosphofructokinase, muscle type;Isoform 2 of ATP-dependent 6-phosphofructokinase, muscle type;Isoform 3 of ATP-dependent 6-phosphofructokinase, muscle type	Mus musculus	Pfkm	1;;	3;;	uniprot_mouse_proteome
210330_060_CC5_2_WTB2_Pulldown_DIA	3		_K[+86]NVLGHM[+16]QQGGSPTPFDR_	TRUE	_K[Malonyl]NVLGHM[Oxidation (M)]QQGGSPTPFDR_	KNVLGHMQQGGSPTPFDR	22.0011	NaN	22.0011	P47857;P47857-2;P47857-3	FALSE	_K[+86]NVLGHM[+16]QQGGSPTPFDR_	_K[Malonyl]NVLGHM[Oxidation (M)]QQGGSPTPFDR_	690.994	0.00227375	632897	noloss	9	y	1	933.442	20.7113	FALSE	sp	P47857;P47857-2;P47857-3	P47857;P47857-2;P47857-3	PFKAM_MOUSE	ATP-dependent 6-phosphofructokinase, muscle type;Isoform 2 of ATP-dependent 6-phosphofructokinase, muscle type;Isoform 3 of ATP-dependent 6-phosphofructokinase, muscle type	Mus musculus	Pfkm	1;;	3;;	uniprot_mouse_proteome
210330_060_CC5_2_WTB2_Pulldown_DIA	3		_K[+86]NVLGHM[+16]QQGGSPTPFDR_	TRUE	_K[Malonyl]NVLGHM[Oxidation (M)]QQGGSPTPFDR_	KNVLGHMQQGGSPTPFDR	22.0011	NaN	22.0011	P47857;P47857-2;P47857-3	FALSE	_K[+86]NVLGHM[+16]QQGGSPTPFDR_	_K[Malonyl]NVLGHM[Oxidation (M)]QQGGSPTPFDR_	690.994	0.00227375	632897	noloss	15	y	2	822.383	13.0593	FALSE	sp	P47857;P47857-2;P47857-3	P47857;P47857-2;P47857-3	PFKAM_MOUSE	ATP-dependent 6-phosphofructokinase, muscle type;Isoform 2 of ATP-dependent 6-phosphofructokinase, muscle type;Isoform 3 of ATP-dependent 6-phosphofructokinase, muscle type	Mus musculus	Pfkm	1;;	3;;	uniprot_mouse_proteome
210330_060_CC5_2_WTB2_Pulldown_DIA	3		_K[+86]NVLGHM[+16]QQGGSPTPFDR_	TRUE	_K[Malonyl]NVLGHM[Oxidation (M)]QQGGSPTPFDR_	KNVLGHMQQGGSPTPFDR	22.0011	NaN	22.0011	P47857;P47857-2;P47857-3	FALSE	_K[+86]NVLGHM[+16]QQGGSPTPFDR_	_K[Malonyl]NVLGHM[Oxidation (M)]QQGGSPTPFDR_	690.994	0.00227375	632897	noloss	16	y	2	871.918	100	FALSE	sp	P47857;P47857-2;P47857-3	P47857;P47857-2;P47857-3	PFKAM_MOUSE	ATP-dependent 6-phosphofructokinase, muscle type;Isoform 2 of ATP-dependent 6-phosphofructokinase, muscle type;Isoform 3 of ATP-dependent 6-phosphofructokinase, muscle type	Mus musculus	Pfkm	1;;	3;;	uniprot_mouse_proteome
210330_060_CC5_2_WTB2_Pulldown_DIA	3		_IIK[+86]DGEQHEDLNEVAK_	TRUE	_IIK[Malonyl]DGEQHEDLNEVAK_	IIKDGEQHEDLNEVAK	15.678	NaN	15.678	B1AU25;Q9Z0X1	FALSE	_IIK[+86]DGEQHEDLNEVAK_	_IIK[Malonyl]DGEQHEDLNEVAK_	641.981	0.00132644	4724462	noloss	7	y	1	788.415	9.47876	FALSE	tr;sp	B1AU25;Q9Z0X1	B1AU25;Q9Z0X1	B1AU25_MOUSE;AIFM1_MOUSE	Apoptosis-inducing factor 1, mitochondrial;Apoptosis-inducing factor 1, mitochondrial	Mus musculus	Aifm1	1	1	uniprot_mouse_proteome
210330_060_CC5_2_WTB2_Pulldown_DIA	3		_IIK[+86]DGEQHEDLNEVAK_	TRUE	_IIK[Malonyl]DGEQHEDLNEVAK_	IIKDGEQHEDLNEVAK	15.678	NaN	15.678	B1AU25;Q9Z0X1	FALSE	_IIK[+86]DGEQHEDLNEVAK_	_IIK[Malonyl]DGEQHEDLNEVAK_	641.981	0.00132644	4724462	noloss	8	y	1	917.457	16.6229	FALSE	tr;sp	B1AU25;Q9Z0X1	B1AU25;Q9Z0X1	B1AU25_MOUSE;AIFM1_MOUSE	Apoptosis-inducing factor 1, mitochondrial;Apoptosis-inducing factor 1, mitochondrial	Mus musculus	Aifm1	1	1	uniprot_mouse_proteome
210330_060_CC5_2_WTB2_Pulldown_DIA	3		_IIK[+86]DGEQHEDLNEVAK_	TRUE	_IIK[Malonyl]DGEQHEDLNEVAK_	IIKDGEQHEDLNEVAK	15.678	NaN	15.678	B1AU25;Q9Z0X1	FALSE	_IIK[+86]DGEQHEDLNEVAK_	_IIK[Malonyl]DGEQHEDLNEVAK_	641.981	0.00132644	4724462	noloss	9	y	1	1054.52	13.2189	FALSE	tr;sp	B1AU25;Q9Z0X1	B1AU25;Q9Z0X1	B1AU25_MOUSE;AIFM1_MOUSE	Apoptosis-inducing factor 1, mitochondrial;Apoptosis-inducing factor 1, mitochondrial	Mus musculus	Aifm1	1	1	uniprot_mouse_proteome
210330_060_CC5_2_WTB2_Pulldown_DIA	3		_IIK[+86]DGEQHEDLNEVAK_	TRUE	_IIK[Malonyl]DGEQHEDLNEVAK_	IIKDGEQHEDLNEVAK	15.678	NaN	15.678	B1AU25;Q9Z0X1	FALSE	_IIK[+86]DGEQHEDLNEVAK_	_IIK[Malonyl]DGEQHEDLNEVAK_	641.981	0.00132644	4724462	noloss	12	y	2	684.823	41.7498	FALSE	tr;sp	B1AU25;Q9Z0X1	B1AU25;Q9Z0X1	B1AU25_MOUSE;AIFM1_MOUSE	Apoptosis-inducing factor 1, mitochondrial;Apoptosis-inducing factor 1, mitochondrial	Mus musculus	Aifm1	1	1	uniprot_mouse_proteome
210330_060_CC5_2_WTB2_Pulldown_DIA	3		_IIK[+86]DGEQHEDLNEVAK_	TRUE	_IIK[Malonyl]DGEQHEDLNEVAK_	IIKDGEQHEDLNEVAK	15.678	NaN	15.678	B1AU25;Q9Z0X1	FALSE	_IIK[+86]DGEQHEDLNEVAK_	_IIK[Malonyl]DGEQHEDLNEVAK_	641.981	0.00132644	4724462	noloss	13	y	2	742.337	100	FALSE	tr;sp	B1AU25;Q9Z0X1	B1AU25;Q9Z0X1	B1AU25_MOUSE;AIFM1_MOUSE	Apoptosis-inducing factor 1, mitochondrial;Apoptosis-inducing factor 1, mitochondrial	Mus musculus	Aifm1	1	1	uniprot_mouse_proteome
210330_060_CC5_2_WTB2_Pulldown_DIA	3		_IIK[+86]DGEQHEDLNEVAK_	TRUE	_IIK[Malonyl]DGEQHEDLNEVAK_	IIKDGEQHEDLNEVAK	15.678	NaN	15.678	B1AU25;Q9Z0X1	FALSE	_IIK[+86]DGEQHEDLNEVAK_	_IIK[Malonyl]DGEQHEDLNEVAK_	641.981	0.00132644	4724462	noloss	6	y	1	673.388	5.51855	FALSE	tr;sp	B1AU25;Q9Z0X1	B1AU25;Q9Z0X1	B1AU25_MOUSE;AIFM1_MOUSE	Apoptosis-inducing factor 1, mitochondrial;Apoptosis-inducing factor 1, mitochondrial	Mus musculus	Aifm1	1	1	uniprot_mouse_proteome
210330_060_CC5_2_WTB2_Pulldown_DIA	2		_IYK[+86]SDGIK_	TRUE	_IYK[Malonyl]SDGIK_	IYKSDGIK	-1.05828	NaN	-1.05828	P51881	TRUE	_IYK[+86]SDGIK_	_IYK[Malonyl]SDGIK_	505.264	0.0027073	6041463	noloss	3	y	1	317.218	31.8504	FALSE	sp	P51881	P51881	ADT2_MOUSE	ADP/ATP translocase 2	Mus musculus	Slc25a5	1	3	uniprot_mouse_proteome
210330_060_CC5_2_WTB2_Pulldown_DIA	2		_IYK[+86]SDGIK_	TRUE	_IYK[Malonyl]SDGIK_	IYKSDGIK	-1.05828	NaN	-1.05828	P51881	TRUE	_IYK[+86]SDGIK_	_IYK[Malonyl]SDGIK_	505.264	0.0027073	6041463	noloss	5	y	1	519.277	100	FALSE	sp	P51881	P51881	ADT2_MOUSE	ADP/ATP translocase 2	Mus musculus	Slc25a5	1	3	uniprot_mouse_proteome
210330_060_CC5_2_WTB2_Pulldown_DIA	2		_IYK[+86]SDGIK_	TRUE	_IYK[Malonyl]SDGIK_	IYKSDGIK	-1.05828	NaN	-1.05828	P51881	TRUE	_IYK[+86]SDGIK_	_IYK[Malonyl]SDGIK_	505.264	0.0027073	6041463	noloss	6	y	1	733.373	13.8107	FALSE	sp	P51881	P51881	ADT2_MOUSE	ADP/ATP translocase 2	Mus musculus	Slc25a5	1	3	uniprot_mouse_proteome
210330_060_CC5_2_WTB2_Pulldown_DIA	2		_IYK[+86]SDGIK_	TRUE	_IYK[Malonyl]SDGIK_	IYKSDGIK	-1.05828	NaN	-1.05828	P51881	TRUE	_IYK[+86]SDGIK_	_IYK[Malonyl]SDGIK_	505.264	0.0027073	6041463	noloss	7	y	1	896.436	42.3226	FALSE	sp	P51881	P51881	ADT2_MOUSE	ADP/ATP translocase 2	Mus musculus	Slc25a5	1	3	uniprot_mouse_proteome
210330_060_CC5_2_WTB2_Pulldown_DIA	3		_DK[+86]YKQIFLGGVDR_	TRUE	_DK[Malonyl]YKQIFLGGVDR_	DKYKQIFLGGVDR	59.1281	NaN	59.1281	P48962	TRUE	_DK[+86]YKQIFLGGVDR_	_DK[Malonyl]YKQIFLGGVDR_	542.283	0.00340768	3594278	noloss	4	y	1	446.236	20.1853	FALSE	sp	P48962	P48962	ADT1_MOUSE	ADP/ATP translocase 1	Mus musculus	Slc25a4	1	4	uniprot_mouse_proteome
210330_060_CC5_2_WTB2_Pulldown_DIA	3		_DK[+86]YKQIFLGGVDR_	TRUE	_DK[Malonyl]YKQIFLGGVDR_	DKYKQIFLGGVDR	59.1281	NaN	59.1281	P48962	TRUE	_DK[+86]YKQIFLGGVDR_	_DK[Malonyl]YKQIFLGGVDR_	542.283	0.00340768	3594278	noloss	5	b	1	749.346	8.10968	FALSE	sp	P48962	P48962	ADT1_MOUSE	ADP/ATP translocase 1	Mus musculus	Slc25a4	1	4	uniprot_mouse_proteome
210330_060_CC5_2_WTB2_Pulldown_DIA	3		_DK[+86]YKQIFLGGVDR_	TRUE	_DK[Malonyl]YKQIFLGGVDR_	DKYKQIFLGGVDR	59.1281	NaN	59.1281	P48962	TRUE	_DK[+86]YKQIFLGGVDR_	_DK[Malonyl]YKQIFLGGVDR_	542.283	0.00340768	3594278	noloss	5	y	1	503.257	100	FALSE	sp	P48962	P48962	ADT1_MOUSE	ADP/ATP translocase 1	Mus musculus	Slc25a4	1	4	uniprot_mouse_proteome
210330_060_CC5_2_WTB2_Pulldown_DIA	3		_DK[+86]YKQIFLGGVDR_	TRUE	_DK[Malonyl]YKQIFLGGVDR_	DKYKQIFLGGVDR	59.1281	NaN	59.1281	P48962	TRUE	_DK[+86]YKQIFLGGVDR_	_DK[Malonyl]YKQIFLGGVDR_	542.283	0.00340768	3594278	noloss	6	b	1	862.431	9.26704	FALSE	sp	P48962	P48962	ADT1_MOUSE	ADP/ATP translocase 1	Mus musculus	Slc25a4	1	4	uniprot_mouse_proteome
210330_060_CC5_2_WTB2_Pulldown_DIA	3		_DK[+86]YKQIFLGGVDR_	TRUE	_DK[Malonyl]YKQIFLGGVDR_	DKYKQIFLGGVDR	59.1281	NaN	59.1281	P48962	TRUE	_DK[+86]YKQIFLGGVDR_	_DK[Malonyl]YKQIFLGGVDR_	542.283	0.00340768	3594278	noloss	6	y	1	616.341	58.3469	FALSE	sp	P48962	P48962	ADT1_MOUSE	ADP/ATP translocase 1	Mus musculus	Slc25a4	1	4	uniprot_mouse_proteome
210330_060_CC5_2_WTB2_Pulldown_DIA	3		_DK[+86]YKQIFLGGVDR_	TRUE	_DK[Malonyl]YKQIFLGGVDR_	DKYKQIFLGGVDR	59.1281	NaN	59.1281	P48962	TRUE	_DK[+86]YKQIFLGGVDR_	_DK[Malonyl]YKQIFLGGVDR_	542.283	0.00340768	3594278	noloss	7	y	1	763.41	29.0232	FALSE	sp	P48962	P48962	ADT1_MOUSE	ADP/ATP translocase 1	Mus musculus	Slc25a4	1	4	uniprot_mouse_proteome
210330_060_CC5_2_WTB2_Pulldown_DIA	2		_DKYK[+86]QIFLGGVDR_	TRUE	_DKYK[Malonyl]QIFLGGVDR_	DKYKQIFLGGVDR	58.4977	NaN	58.4977	P48962	TRUE	_DKYK[+86]QIFLGGVDR_	_DKYK[Malonyl]QIFLGGVDR_	812.92	0.00247228	9420812	noloss	3	b	1	407.193	20.6144	FALSE	sp	P48962	P48962	ADT1_MOUSE	ADP/ATP translocase 1	Mus musculus	Slc25a4	1	4	uniprot_mouse_proteome
210330_060_CC5_2_WTB2_Pulldown_DIA	2		_DKYK[+86]QIFLGGVDR_	TRUE	_DKYK[Malonyl]QIFLGGVDR_	DKYKQIFLGGVDR	58.4977	NaN	58.4977	P48962	TRUE	_DKYK[+86]QIFLGGVDR_	_DKYK[Malonyl]QIFLGGVDR_	812.92	0.00247228	9420812	noloss	4	y	1	446.236	7.99718	TRUE	sp	P48962	P48962	ADT1_MOUSE	ADP/ATP translocase 1	Mus musculus	Slc25a4	1	4	uniprot_mouse_proteome
210330_060_CC5_2_WTB2_Pulldown_DIA	2		_DKYK[+86]QIFLGGVDR_	TRUE	_DKYK[Malonyl]QIFLGGVDR_	DKYKQIFLGGVDR	58.4977	NaN	58.4977	P48962	TRUE	_DKYK[+86]QIFLGGVDR_	_DKYK[Malonyl]QIFLGGVDR_	812.92	0.00247228	9420812	noloss	5	y	1	503.257	57.584	FALSE	sp	P48962	P48962	ADT1_MOUSE	ADP/ATP translocase 1	Mus musculus	Slc25a4	1	4	uniprot_mouse_proteome
210330_060_CC5_2_WTB2_Pulldown_DIA	2		_DKYK[+86]QIFLGGVDR_	TRUE	_DKYK[Malonyl]QIFLGGVDR_	DKYKQIFLGGVDR	58.4977	NaN	58.4977	P48962	TRUE	_DKYK[+86]QIFLGGVDR_	_DKYK[Malonyl]QIFLGGVDR_	812.92	0.00247228	9420812	noloss	6	y	1	616.341	23.1945	FALSE	sp	P48962	P48962	ADT1_MOUSE	ADP/ATP translocase 1	Mus musculus	Slc25a4	1	4	uniprot_mouse_proteome
210330_060_CC5_2_WTB2_Pulldown_DIA	2		_DKYK[+86]QIFLGGVDR_	TRUE	_DKYK[Malonyl]QIFLGGVDR_	DKYKQIFLGGVDR	58.4977	NaN	58.4977	P48962	TRUE	_DKYK[+86]QIFLGGVDR_	_DKYK[Malonyl]QIFLGGVDR_	812.92	0.00247228	9420812	noloss	7	y	1	763.41	91.1446	FALSE	sp	P48962	P48962	ADT1_MOUSE	ADP/ATP translocase 1	Mus musculus	Slc25a4	1	4	uniprot_mouse_proteome
210330_060_CC5_2_WTB2_Pulldown_DIA	2		_DKYK[+86]QIFLGGVDR_	TRUE	_DKYK[Malonyl]QIFLGGVDR_	DKYKQIFLGGVDR	58.4977	NaN	58.4977	P48962	TRUE	_DKYK[+86]QIFLGGVDR_	_DKYK[Malonyl]QIFLGGVDR_	812.92	0.00247228	9420812	noloss	8	y	1	876.494	59.6305	FALSE	sp	P48962	P48962	ADT1_MOUSE	ADP/ATP translocase 1	Mus musculus	Slc25a4	1	4	uniprot_mouse_proteome
210330_060_CC5_2_WTB2_Pulldown_DIA	2		_DKYK[+86]QIFLGGVDR_	TRUE	_DKYK[Malonyl]QIFLGGVDR_	DKYKQIFLGGVDR	58.4977	NaN	58.4977	P48962	TRUE	_DKYK[+86]QIFLGGVDR_	_DKYK[Malonyl]QIFLGGVDR_	812.92	0.00247228	9420812	noloss	9	y	1	1004.55	100	FALSE	sp	P48962	P48962	ADT1_MOUSE	ADP/ATP translocase 1	Mus musculus	Slc25a4	1	4	uniprot_mouse_proteome
210330_060_CC5_2_WTB2_Pulldown_DIA	2		_DKYK[+86]QIFLGGVDR_	TRUE	_DKYK[Malonyl]QIFLGGVDR_	DKYKQIFLGGVDR	58.4977	NaN	58.4977	P48962	TRUE	_DKYK[+86]QIFLGGVDR_	_DKYK[Malonyl]QIFLGGVDR_	812.92	0.00247228	9420812	NH3	9	y	1	987.526	7.43498	TRUE	sp	P48962	P48962	ADT1_MOUSE	ADP/ATP translocase 1	Mus musculus	Slc25a4	1	4	uniprot_mouse_proteome
210330_060_CC5_2_WTB2_Pulldown_DIA	2		_LAEGLK[+86]LTLDTIFVPNTGK_	TRUE	_LAEGLK[Malonyl]LTLDTIFVPNTGK_	LAEGLKLTLDTIFVPNTGK	132.022	NaN	132.022	A0A140T8V3;J3QMG3;Q60931	FALSE	_LAEGLK[+86]LTLDTIFVPNTGK_	_LAEGLK[Malonyl]LTLDTIFVPNTGK_	1058.58	0.00169491	495940	noloss	5	y	1	516.278	100	FALSE	tr;tr;sp	A0A140T8V3;J3QMG3;Q60931	A0A140T8V3;J3QMG3;Q60931	A0A140T8V3_MOUSE;J3QMG3_MOUSE;VDAC3_MOUSE	Protein Vdac3-ps1;Voltage-dependent anion-selective channel protein 3;Voltage-dependent anion-selective channel protein 3	Mus musculus	Vdac3-ps1;Vdac3;Vdac3	4;1;1	1	uniprot_mouse_proteome
210330_060_CC5_2_WTB2_Pulldown_DIA	2		_LAEGLK[+86]LTLDTIFVPNTGK_	TRUE	_LAEGLK[Malonyl]LTLDTIFVPNTGK_	LAEGLKLTLDTIFVPNTGK	132.022	NaN	132.022	A0A140T8V3;J3QMG3;Q60931	FALSE	_LAEGLK[+86]LTLDTIFVPNTGK_	_LAEGLK[Malonyl]LTLDTIFVPNTGK_	1058.58	0.00169491	495940	noloss	10	y	1	1091.57	8.43026	FALSE	tr;tr;sp	A0A140T8V3;J3QMG3;Q60931	A0A140T8V3;J3QMG3;Q60931	A0A140T8V3_MOUSE;J3QMG3_MOUSE;VDAC3_MOUSE	Protein Vdac3-ps1;Voltage-dependent anion-selective channel protein 3;Voltage-dependent anion-selective channel protein 3	Mus musculus	Vdac3-ps1;Vdac3;Vdac3	4;1;1	1	uniprot_mouse_proteome
210330_060_CC5_2_WTB2_Pulldown_DIA	2		_LAEGLK[+86]LTLDTIFVPNTGK_	TRUE	_LAEGLK[Malonyl]LTLDTIFVPNTGK_	LAEGLKLTLDTIFVPNTGK	132.022	NaN	132.022	A0A140T8V3;J3QMG3;Q60931	FALSE	_LAEGLK[+86]LTLDTIFVPNTGK_	_LAEGLK[Malonyl]LTLDTIFVPNTGK_	1058.58	0.00169491	495940	noloss	11	y	1	1204.66	6.99198	FALSE	tr;tr;sp	A0A140T8V3;J3QMG3;Q60931	A0A140T8V3;J3QMG3;Q60931	A0A140T8V3_MOUSE;J3QMG3_MOUSE;VDAC3_MOUSE	Protein Vdac3-ps1;Voltage-dependent anion-selective channel protein 3;Voltage-dependent anion-selective channel protein 3	Mus musculus	Vdac3-ps1;Vdac3;Vdac3	4;1;1	1	uniprot_mouse_proteome
210330_060_CC5_2_WTB2_Pulldown_DIA	2		_LAEGLK[+86]LTLDTIFVPNTGK_	TRUE	_LAEGLK[Malonyl]LTLDTIFVPNTGK_	LAEGLKLTLDTIFVPNTGK	132.022	NaN	132.022	A0A140T8V3;J3QMG3;Q60931	FALSE	_LAEGLK[+86]LTLDTIFVPNTGK_	_LAEGLK[Malonyl]LTLDTIFVPNTGK_	1058.58	0.00169491	495940	noloss	12	y	1	1305.7	19.0216	FALSE	tr;tr;sp	A0A140T8V3;J3QMG3;Q60931	A0A140T8V3;J3QMG3;Q60931	A0A140T8V3_MOUSE;J3QMG3_MOUSE;VDAC3_MOUSE	Protein Vdac3-ps1;Voltage-dependent anion-selective channel protein 3;Voltage-dependent anion-selective channel protein 3	Mus musculus	Vdac3-ps1;Vdac3;Vdac3	4;1;1	1	uniprot_mouse_proteome
210330_060_CC5_2_WTB2_Pulldown_DIA	2		_LAEGLK[+86]LTLDTIFVPNTGK_	TRUE	_LAEGLK[Malonyl]LTLDTIFVPNTGK_	LAEGLKLTLDTIFVPNTGK	132.022	NaN	132.022	A0A140T8V3;J3QMG3;Q60931	FALSE	_LAEGLK[+86]LTLDTIFVPNTGK_	_LAEGLK[Malonyl]LTLDTIFVPNTGK_	1058.58	0.00169491	495940	noloss	13	y	1	1418.79	18.0835	FALSE	tr;tr;sp	A0A140T8V3;J3QMG3;Q60931	A0A140T8V3;J3QMG3;Q60931	A0A140T8V3_MOUSE;J3QMG3_MOUSE;VDAC3_MOUSE	Protein Vdac3-ps1;Voltage-dependent anion-selective channel protein 3;Voltage-dependent anion-selective channel protein 3	Mus musculus	Vdac3-ps1;Vdac3;Vdac3	4;1;1	1	uniprot_mouse_proteome
210330_060_CC5_2_WTB2_Pulldown_DIA	2		_LAEGLK[+86]LTLDTIFVPNTGK_	TRUE	_LAEGLK[Malonyl]LTLDTIFVPNTGK_	LAEGLKLTLDTIFVPNTGK	132.022	NaN	132.022	A0A140T8V3;J3QMG3;Q60931	FALSE	_LAEGLK[+86]LTLDTIFVPNTGK_	_LAEGLK[Malonyl]LTLDTIFVPNTGK_	1058.58	0.00169491	495940	NH3	5	y	1	499.251	11.4232	FALSE	tr;tr;sp	A0A140T8V3;J3QMG3;Q60931	A0A140T8V3;J3QMG3;Q60931	A0A140T8V3_MOUSE;J3QMG3_MOUSE;VDAC3_MOUSE	Protein Vdac3-ps1;Voltage-dependent anion-selective channel protein 3;Voltage-dependent anion-selective channel protein 3	Mus musculus	Vdac3-ps1;Vdac3;Vdac3	4;1;1	1	uniprot_mouse_proteome
210330_060_CC5_2_WTB2_Pulldown_DIA	3		_HQGVM[+16]VGM[+16]GQK[+86]DSYVGDEAQSK_	TRUE	_HQGVM[Oxidation (M)]VGM[Oxidation (M)]GQK[Malonyl]DSYVGDEAQSK_	HQGVMVGMGQKDSYVGDEAQSK	10.2087	NaN	10.2087	P60710	FALSE	_HQGVM[+16]VGM[+16]GQK[+86]DSYVGDEAQSK_	_HQGVM[Oxidation (M)]VGM[Oxidation (M)]GQK[Malonyl]DSYVGDEAQSK_	823.693	0.00288805	1125196	noloss	5	b	1	569.25	11.5674	TRUE	sp	P60710	P60710	ACTB_MOUSE	Actin, cytoplasmic 1	Mus musculus	Actb	1	1	uniprot_mouse_proteome
210330_060_CC5_2_WTB2_Pulldown_DIA	3		_HQGVM[+16]VGM[+16]GQK[+86]DSYVGDEAQSK_	TRUE	_HQGVM[Oxidation (M)]VGM[Oxidation (M)]GQK[Malonyl]DSYVGDEAQSK_	HQGVMVGMGQKDSYVGDEAQSK	10.2087	NaN	10.2087	P60710	FALSE	_HQGVM[+16]VGM[+16]GQK[+86]DSYVGDEAQSK_	_HQGVM[Oxidation (M)]VGM[Oxidation (M)]GQK[Malonyl]DSYVGDEAQSK_	823.693	0.00288805	1125196	noloss	6	b	1	668.318	23.7723	FALSE	sp	P60710	P60710	ACTB_MOUSE	Actin, cytoplasmic 1	Mus musculus	Actb	1	1	uniprot_mouse_proteome
210330_060_CC5_2_WTB2_Pulldown_DIA	3		_HQGVM[+16]VGM[+16]GQK[+86]DSYVGDEAQSK_	TRUE	_HQGVM[Oxidation (M)]VGM[Oxidation (M)]GQK[Malonyl]DSYVGDEAQSK_	HQGVMVGMGQKDSYVGDEAQSK	10.2087	NaN	10.2087	P60710	FALSE	_HQGVM[+16]VGM[+16]GQK[+86]DSYVGDEAQSK_	_HQGVM[Oxidation (M)]VGM[Oxidation (M)]GQK[Malonyl]DSYVGDEAQSK_	823.693	0.00288805	1125196	noloss	7	y	1	734.332	100	FALSE	sp	P60710	P60710	ACTB_MOUSE	Actin, cytoplasmic 1	Mus musculus	Actb	1	1	uniprot_mouse_proteome
210330_060_CC5_2_WTB2_Pulldown_DIA	3		_HQGVM[+16]VGM[+16]GQK[+86]DSYVGDEAQSK_	TRUE	_HQGVM[Oxidation (M)]VGM[Oxidation (M)]GQK[Malonyl]DSYVGDEAQSK_	HQGVMVGMGQKDSYVGDEAQSK	10.2087	NaN	10.2087	P60710	FALSE	_HQGVM[+16]VGM[+16]GQK[+86]DSYVGDEAQSK_	_HQGVM[Oxidation (M)]VGM[Oxidation (M)]GQK[Malonyl]DSYVGDEAQSK_	823.693	0.00288805	1125196	noloss	8	b	1	872.375	9.02464	TRUE	sp	P60710	P60710	ACTB_MOUSE	Actin, cytoplasmic 1	Mus musculus	Actb	1	1	uniprot_mouse_proteome
210330_060_CC5_2_WTB2_Pulldown_DIA	3		_HQGVM[+16]VGM[+16]GQK[+86]DSYVGDEAQSK_	TRUE	_HQGVM[Oxidation (M)]VGM[Oxidation (M)]GQK[Malonyl]DSYVGDEAQSK_	HQGVMVGMGQKDSYVGDEAQSK	10.2087	NaN	10.2087	P60710	FALSE	_HQGVM[+16]VGM[+16]GQK[+86]DSYVGDEAQSK_	_HQGVM[Oxidation (M)]VGM[Oxidation (M)]GQK[Malonyl]DSYVGDEAQSK_	823.693	0.00288805	1125196	noloss	8	y	1	833.4	66.3436	FALSE	sp	P60710	P60710	ACTB_MOUSE	Actin, cytoplasmic 1	Mus musculus	Actb	1	1	uniprot_mouse_proteome
210330_060_CC5_2_WTB2_Pulldown_DIA	3		_HQGVM[+16]VGM[+16]GQK[+86]DSYVGDEAQSK_	TRUE	_HQGVM[Oxidation (M)]VGM[Oxidation (M)]GQK[Malonyl]DSYVGDEAQSK_	HQGVMVGMGQKDSYVGDEAQSK	10.2087	NaN	10.2087	P60710	FALSE	_HQGVM[+16]VGM[+16]GQK[+86]DSYVGDEAQSK_	_HQGVM[Oxidation (M)]VGM[Oxidation (M)]GQK[Malonyl]DSYVGDEAQSK_	823.693	0.00288805	1125196	noloss	9	y	1	996.463	16.0115	TRUE	sp	P60710	P60710	ACTB_MOUSE	Actin, cytoplasmic 1	Mus musculus	Actb	1	1	uniprot_mouse_proteome
210330_060_CC5_2_WTB2_Pulldown_DIA	3		_HQGVM[+16]VGM[+16]GQK[+86]DSYVGDEAQSK_	TRUE	_HQGVM[Oxidation (M)]VGM[Oxidation (M)]GQK[Malonyl]DSYVGDEAQSK_	HQGVMVGMGQKDSYVGDEAQSK	10.2087	NaN	10.2087	P60710	FALSE	_HQGVM[+16]VGM[+16]GQK[+86]DSYVGDEAQSK_	_HQGVM[Oxidation (M)]VGM[Oxidation (M)]GQK[Malonyl]DSYVGDEAQSK_	823.693	0.00288805	1125196	noloss	10	b	1	1057.46	16.485	FALSE	sp	P60710	P60710	ACTB_MOUSE	Actin, cytoplasmic 1	Mus musculus	Actb	1	1	uniprot_mouse_proteome
210330_060_CC5_2_WTB2_Pulldown_DIA	3		_HQGVM[+16]VGM[+16]GQK[+86]DSYVGDEAQSK_	TRUE	_HQGVM[Oxidation (M)]VGM[Oxidation (M)]GQK[Malonyl]DSYVGDEAQSK_	HQGVMVGMGQKDSYVGDEAQSK	10.2087	NaN	10.2087	P60710	FALSE	_HQGVM[+16]VGM[+16]GQK[+86]DSYVGDEAQSK_	_HQGVM[Oxidation (M)]VGM[Oxidation (M)]GQK[Malonyl]DSYVGDEAQSK_	823.693	0.00288805	1125196	noloss	10	y	1	1083.5	33.9914	FALSE	sp	P60710	P60710	ACTB_MOUSE	Actin, cytoplasmic 1	Mus musculus	Actb	1	1	uniprot_mouse_proteome
210330_060_CC5_2_WTB2_Pulldown_DIA	3		_HQGVM[+16]VGM[+16]GQK[+86]DSYVGDEAQSK_	TRUE	_HQGVM[Oxidation (M)]VGM[Oxidation (M)]GQK[Malonyl]DSYVGDEAQSK_	HQGVMVGMGQKDSYVGDEAQSK	10.2087	NaN	10.2087	P60710	FALSE	_HQGVM[+16]VGM[+16]GQK[+86]DSYVGDEAQSK_	_HQGVM[Oxidation (M)]VGM[Oxidation (M)]GQK[Malonyl]DSYVGDEAQSK_	823.693	0.00288805	1125196	noloss	11	y	1	1198.52	30.3764	FALSE	sp	P60710	P60710	ACTB_MOUSE	Actin, cytoplasmic 1	Mus musculus	Actb	1	1	uniprot_mouse_proteome
210330_060_CC5_2_WTB2_Pulldown_DIA	2		_DKYK[+86]QIFLGGVDK_	TRUE	_DKYK[Malonyl]QIFLGGVDK_	DKYKQIFLGGVDK	56.0046	NaN	56.0046	P51881	TRUE	_DKYK[+86]QIFLGGVDK_	_DKYK[Malonyl]QIFLGGVDK_	798.917	0.00272272	6435241	noloss	3	b	1	407.193	22.9777	FALSE	sp	P51881	P51881	ADT2_MOUSE	ADP/ATP translocase 2	Mus musculus	Slc25a5	1	3	uniprot_mouse_proteome
210330_060_CC5_2_WTB2_Pulldown_DIA	2		_DKYK[+86]QIFLGGVDK_	TRUE	_DKYK[Malonyl]QIFLGGVDK_	DKYKQIFLGGVDK	56.0046	NaN	56.0046	P51881	TRUE	_DKYK[+86]QIFLGGVDK_	_DKYK[Malonyl]QIFLGGVDK_	798.917	0.00272272	6435241	noloss	4	y	1	418.23	8.8636	TRUE	sp	P51881	P51881	ADT2_MOUSE	ADP/ATP translocase 2	Mus musculus	Slc25a5	1	3	uniprot_mouse_proteome
210330_060_CC5_2_WTB2_Pulldown_DIA	2		_DKYK[+86]QIFLGGVDK_	TRUE	_DKYK[Malonyl]QIFLGGVDK_	DKYKQIFLGGVDK	56.0046	NaN	56.0046	P51881	TRUE	_DKYK[+86]QIFLGGVDK_	_DKYK[Malonyl]QIFLGGVDK_	798.917	0.00272272	6435241	noloss	5	y	1	475.251	52.0494	FALSE	sp	P51881	P51881	ADT2_MOUSE	ADP/ATP translocase 2	Mus musculus	Slc25a5	1	3	uniprot_mouse_proteome
210330_060_CC5_2_WTB2_Pulldown_DIA	2		_DKYK[+86]QIFLGGVDK_	TRUE	_DKYK[Malonyl]QIFLGGVDK_	DKYKQIFLGGVDK	56.0046	NaN	56.0046	P51881	TRUE	_DKYK[+86]QIFLGGVDK_	_DKYK[Malonyl]QIFLGGVDK_	798.917	0.00272272	6435241	noloss	6	y	1	588.335	36.2344	FALSE	sp	P51881	P51881	ADT2_MOUSE	ADP/ATP translocase 2	Mus musculus	Slc25a5	1	3	uniprot_mouse_proteome
210330_060_CC5_2_WTB2_Pulldown_DIA	2		_DKYK[+86]QIFLGGVDK_	TRUE	_DKYK[Malonyl]QIFLGGVDK_	DKYKQIFLGGVDK	56.0046	NaN	56.0046	P51881	TRUE	_DKYK[+86]QIFLGGVDK_	_DKYK[Malonyl]QIFLGGVDK_	798.917	0.00272272	6435241	noloss	7	y	1	735.404	75.3382	FALSE	sp	P51881	P51881	ADT2_MOUSE	ADP/ATP translocase 2	Mus musculus	Slc25a5	1	3	uniprot_mouse_proteome
210330_060_CC5_2_WTB2_Pulldown_DIA	2		_DKYK[+86]QIFLGGVDK_	TRUE	_DKYK[Malonyl]QIFLGGVDK_	DKYKQIFLGGVDK	56.0046	NaN	56.0046	P51881	TRUE	_DKYK[+86]QIFLGGVDK_	_DKYK[Malonyl]QIFLGGVDK_	798.917	0.00272272	6435241	noloss	8	y	1	848.488	75.4394	FALSE	sp	P51881	P51881	ADT2_MOUSE	ADP/ATP translocase 2	Mus musculus	Slc25a5	1	3	uniprot_mouse_proteome
210330_060_CC5_2_WTB2_Pulldown_DIA	2		_DKYK[+86]QIFLGGVDK_	TRUE	_DKYK[Malonyl]QIFLGGVDK_	DKYKQIFLGGVDK	56.0046	NaN	56.0046	P51881	TRUE	_DKYK[+86]QIFLGGVDK_	_DKYK[Malonyl]QIFLGGVDK_	798.917	0.00272272	6435241	noloss	9	y	1	976.546	100	FALSE	sp	P51881	P51881	ADT2_MOUSE	ADP/ATP translocase 2	Mus musculus	Slc25a5	1	3	uniprot_mouse_proteome
210330_060_CC5_2_WTB2_Pulldown_DIA	2		_DKYK[+86]QIFLGGVDK_	TRUE	_DKYK[Malonyl]QIFLGGVDK_	DKYKQIFLGGVDK	56.0046	NaN	56.0046	P51881	TRUE	_DKYK[+86]QIFLGGVDK_	_DKYK[Malonyl]QIFLGGVDK_	798.917	0.00272272	6435241	NH3	9	y	1	959.52	18.9396	TRUE	sp	P51881	P51881	ADT2_MOUSE	ADP/ATP translocase 2	Mus musculus	Slc25a5	1	3	uniprot_mouse_proteome
210330_060_CC5_2_WTB2_Pulldown_DIA	2		_GILVGIK[+86]VDK_	TRUE	_GILVGIK[Malonyl]VDK_	GILVGIKVDK	51.9915	NaN	51.9915	P05063	TRUE	_GILVGIK[+86]VDK_	_GILVGIK[Malonyl]VDK_	564.337	0.00276718	5291666	noloss	3	y	1	361.208	6.86132	FALSE	sp	P05063	P05063	ALDOC_MOUSE	Fructose-bisphosphate aldolase C	Mus musculus	Aldoc	1	4	uniprot_mouse_proteome
210330_060_CC5_2_WTB2_Pulldown_DIA	2		_GILVGIK[+86]VDK_	TRUE	_GILVGIK[Malonyl]VDK_	GILVGIKVDK	51.9915	NaN	51.9915	P05063	TRUE	_GILVGIK[+86]VDK_	_GILVGIK[Malonyl]VDK_	564.337	0.00276718	5291666	noloss	4	b	1	383.265	15.8877	FALSE	sp	P05063	P05063	ALDOC_MOUSE	Fructose-bisphosphate aldolase C	Mus musculus	Aldoc	1	4	uniprot_mouse_proteome
210330_060_CC5_2_WTB2_Pulldown_DIA	2		_GILVGIK[+86]VDK_	TRUE	_GILVGIK[Malonyl]VDK_	GILVGIKVDK	51.9915	NaN	51.9915	P05063	TRUE	_GILVGIK[+86]VDK_	_GILVGIK[Malonyl]VDK_	564.337	0.00276718	5291666	noloss	5	b	1	440.287	14.0331	FALSE	sp	P05063	P05063	ALDOC_MOUSE	Fructose-bisphosphate aldolase C	Mus musculus	Aldoc	1	4	uniprot_mouse_proteome
210330_060_CC5_2_WTB2_Pulldown_DIA	2		_GILVGIK[+86]VDK_	TRUE	_GILVGIK[Malonyl]VDK_	GILVGIKVDK	51.9915	NaN	51.9915	P05063	TRUE	_GILVGIK[+86]VDK_	_GILVGIK[Malonyl]VDK_	564.337	0.00276718	5291666	noloss	6	y	1	745.409	54.8405	FALSE	sp	P05063	P05063	ALDOC_MOUSE	Fructose-bisphosphate aldolase C	Mus musculus	Aldoc	1	4	uniprot_mouse_proteome
210330_060_CC5_2_WTB2_Pulldown_DIA	2		_GILVGIK[+86]VDK_	TRUE	_GILVGIK[Malonyl]VDK_	GILVGIKVDK	51.9915	NaN	51.9915	P05063	TRUE	_GILVGIK[+86]VDK_	_GILVGIK[Malonyl]VDK_	564.337	0.00276718	5291666	noloss	7	y	1	844.477	15.5251	FALSE	sp	P05063	P05063	ALDOC_MOUSE	Fructose-bisphosphate aldolase C	Mus musculus	Aldoc	1	4	uniprot_mouse_proteome
210330_060_CC5_2_WTB2_Pulldown_DIA	2		_GILVGIK[+86]VDK_	TRUE	_GILVGIK[Malonyl]VDK_	GILVGIKVDK	51.9915	NaN	51.9915	P05063	TRUE	_GILVGIK[+86]VDK_	_GILVGIK[Malonyl]VDK_	564.337	0.00276718	5291666	noloss	8	y	2	479.284	7.82639	FALSE	sp	P05063	P05063	ALDOC_MOUSE	Fructose-bisphosphate aldolase C	Mus musculus	Aldoc	1	4	uniprot_mouse_proteome
210330_060_CC5_2_WTB2_Pulldown_DIA	3		_KAEAQIAAK[+86]NLDK_	TRUE	_KAEAQIAAK[Malonyl]NLDK_	KAEAQIAAKNLDK	-1.9294	NaN	-1.9294	P05202	TRUE	_KAEAQIAAK[+86]NLDK_	_KAEAQIAAK[Malonyl]NLDK_	495.935	0.00310325	6924511	noloss	4	b	1	400.219	9.00721	FALSE	sp	P05202	P05202	AATM_MOUSE	Aspartate aminotransferase, mitochondrial	Mus musculus	Got2	1	1	uniprot_mouse_proteome
210330_060_CC5_2_WTB2_Pulldown_DIA	3		_KAEAQIAAK[+86]NLDK_	TRUE	_KAEAQIAAK[Malonyl]NLDK_	KAEAQIAAKNLDK	-1.9294	NaN	-1.9294	P05202	TRUE	_KAEAQIAAK[+86]NLDK_	_KAEAQIAAK[Malonyl]NLDK_	495.935	0.00310325	6924511	noloss	5	b	1	528.278	100	FALSE	sp	P05202	P05202	AATM_MOUSE	Aspartate aminotransferase, mitochondrial	Mus musculus	Got2	1	1	uniprot_mouse_proteome
210330_060_CC5_2_WTB2_Pulldown_DIA	3		_KAEAQIAAK[+86]NLDK_	TRUE	_KAEAQIAAK[Malonyl]NLDK_	KAEAQIAAKNLDK	-1.9294	NaN	-1.9294	P05202	TRUE	_KAEAQIAAK[+86]NLDK_	_KAEAQIAAK[Malonyl]NLDK_	495.935	0.00310325	6924511	noloss	6	b	1	641.362	67.8802	FALSE	sp	P05202	P05202	AATM_MOUSE	Aspartate aminotransferase, mitochondrial	Mus musculus	Got2	1	1	uniprot_mouse_proteome
210330_060_CC5_2_WTB2_Pulldown_DIA	3		_KAEAQIAAK[+86]NLDK_	TRUE	_KAEAQIAAK[Malonyl]NLDK_	KAEAQIAAKNLDK	-1.9294	NaN	-1.9294	P05202	TRUE	_KAEAQIAAK[+86]NLDK_	_KAEAQIAAK[Malonyl]NLDK_	495.935	0.00310325	6924511	noloss	7	b	1	712.399	10.3271	FALSE	sp	P05202	P05202	AATM_MOUSE	Aspartate aminotransferase, mitochondrial	Mus musculus	Got2	1	1	uniprot_mouse_proteome
210330_060_CC5_2_WTB2_Pulldown_DIA	3		_KAEAQIAAK[+86]NLDK_	TRUE	_KAEAQIAAK[Malonyl]NLDK_	KAEAQIAAKNLDK	-1.9294	NaN	-1.9294	P05202	TRUE	_KAEAQIAAK[+86]NLDK_	_KAEAQIAAK[Malonyl]NLDK_	495.935	0.00310325	6924511	NH3	5	b	1	511.251	22.6664	FALSE	sp	P05202	P05202	AATM_MOUSE	Aspartate aminotransferase, mitochondrial	Mus musculus	Got2	1	1	uniprot_mouse_proteome
210330_060_CC5_2_WTB2_Pulldown_DIA	3		_KAEAQIAAK[+86]NLDK_	TRUE	_KAEAQIAAK[Malonyl]NLDK_	KAEAQIAAKNLDK	-1.9294	NaN	-1.9294	P05202	TRUE	_KAEAQIAAK[+86]NLDK_	_KAEAQIAAK[Malonyl]NLDK_	495.935	0.00310325	6924511	noloss	4	y	1	489.267	31.9726	FALSE	sp	P05202	P05202	AATM_MOUSE	Aspartate aminotransferase, mitochondrial	Mus musculus	Got2	1	1	uniprot_mouse_proteome
210330_060_CC5_2_WTB2_Pulldown_DIA	3		_IM[+16]HQTVK[+86]ELSPK_	TRUE	_IM[Oxidation (M)]HQTVK[Malonyl]ELSPK_	IMHQTVKELSPK	-1.97333	NaN	-1.97333	P17710-3	FALSE	_IM[+16]HQTVK[+86]ELSPK_	_IM[Oxidation (M)]HQTVK[Malonyl]ELSPK_	504.929	0.00227375	10500000	noloss	3	b	1	398.186	19.8732	TRUE	sp	P17710-3	P17710-3	HXK1_MOUSE	Isoform HK1 of Hexokinase-1	Mus musculus	Hk1			uniprot_mouse_proteome
210330_060_CC5_2_WTB2_Pulldown_DIA	3		_IM[+16]HQTVK[+86]ELSPK_	TRUE	_IM[Oxidation (M)]HQTVK[Malonyl]ELSPK_	IMHQTVKELSPK	-1.97333	NaN	-1.97333	P17710-3	FALSE	_IM[+16]HQTVK[+86]ELSPK_	_IM[Oxidation (M)]HQTVK[Malonyl]ELSPK_	504.929	0.00227375	10500000	noloss	3	y	1	331.198	58.6546	FALSE	sp	P17710-3	P17710-3	HXK1_MOUSE	Isoform HK1 of Hexokinase-1	Mus musculus	Hk1			uniprot_mouse_proteome
210330_060_CC5_2_WTB2_Pulldown_DIA	3		_IM[+16]HQTVK[+86]ELSPK_	TRUE	_IM[Oxidation (M)]HQTVK[Malonyl]ELSPK_	IMHQTVKELSPK	-1.97333	NaN	-1.97333	P17710-3	FALSE	_IM[+16]HQTVK[+86]ELSPK_	_IM[Oxidation (M)]HQTVK[Malonyl]ELSPK_	504.929	0.00227375	10500000	noloss	4	b	1	526.244	12.9783	TRUE	sp	P17710-3	P17710-3	HXK1_MOUSE	Isoform HK1 of Hexokinase-1	Mus musculus	Hk1			uniprot_mouse_proteome
210330_060_CC5_2_WTB2_Pulldown_DIA	3		_IM[+16]HQTVK[+86]ELSPK_	TRUE	_IM[Oxidation (M)]HQTVK[Malonyl]ELSPK_	IMHQTVKELSPK	-1.97333	NaN	-1.97333	P17710-3	FALSE	_IM[+16]HQTVK[+86]ELSPK_	_IM[Oxidation (M)]HQTVK[Malonyl]ELSPK_	504.929	0.00227375	10500000	noloss	4	y	1	444.282	34.8902	TRUE	sp	P17710-3	P17710-3	HXK1_MOUSE	Isoform HK1 of Hexokinase-1	Mus musculus	Hk1			uniprot_mouse_proteome
210330_060_CC5_2_WTB2_Pulldown_DIA	3		_IM[+16]HQTVK[+86]ELSPK_	TRUE	_IM[Oxidation (M)]HQTVK[Malonyl]ELSPK_	IMHQTVKELSPK	-1.97333	NaN	-1.97333	P17710-3	FALSE	_IM[+16]HQTVK[+86]ELSPK_	_IM[Oxidation (M)]HQTVK[Malonyl]ELSPK_	504.929	0.00227375	10500000	noloss	5	b	1	627.292	67.3953	FALSE	sp	P17710-3	P17710-3	HXK1_MOUSE	Isoform HK1 of Hexokinase-1	Mus musculus	Hk1			uniprot_mouse_proteome
210330_060_CC5_2_WTB2_Pulldown_DIA	3		_IM[+16]HQTVK[+86]ELSPK_	TRUE	_IM[Oxidation (M)]HQTVK[Malonyl]ELSPK_	IMHQTVKELSPK	-1.97333	NaN	-1.97333	P17710-3	FALSE	_IM[+16]HQTVK[+86]ELSPK_	_IM[Oxidation (M)]HQTVK[Malonyl]ELSPK_	504.929	0.00227375	10500000	noloss	5	y	1	573.324	100	FALSE	sp	P17710-3	P17710-3	HXK1_MOUSE	Isoform HK1 of Hexokinase-1	Mus musculus	Hk1			uniprot_mouse_proteome
210330_060_CC5_2_WTB2_Pulldown_DIA	3		_IM[+16]HQTVK[+86]ELSPK_	TRUE	_IM[Oxidation (M)]HQTVK[Malonyl]ELSPK_	IMHQTVKELSPK	-1.97333	NaN	-1.97333	P17710-3	FALSE	_IM[+16]HQTVK[+86]ELSPK_	_IM[Oxidation (M)]HQTVK[Malonyl]ELSPK_	504.929	0.00227375	10500000	noloss	6	b	1	726.36	48.2354	FALSE	sp	P17710-3	P17710-3	HXK1_MOUSE	Isoform HK1 of Hexokinase-1	Mus musculus	Hk1			uniprot_mouse_proteome
210330_060_CC5_2_WTB2_Pulldown_DIA	3		_IM[+16]HQTVK[+86]ELSPK_	TRUE	_IM[Oxidation (M)]HQTVK[Malonyl]ELSPK_	IMHQTVKELSPK	-1.97333	NaN	-1.97333	P17710-3	FALSE	_IM[+16]HQTVK[+86]ELSPK_	_IM[Oxidation (M)]HQTVK[Malonyl]ELSPK_	504.929	0.00227375	10500000	H2O	4	y	1	426.271	6.20847	TRUE	sp	P17710-3	P17710-3	HXK1_MOUSE	Isoform HK1 of Hexokinase-1	Mus musculus	Hk1			uniprot_mouse_proteome
210330_060_CC5_2_WTB2_Pulldown_DIA	3		_IM[+16]HQTVK[+86]ELSPK_	TRUE	_IM[Oxidation (M)]HQTVK[Malonyl]ELSPK_	IMHQTVKELSPK	-1.97333	NaN	-1.97333	P17710-3	FALSE	_IM[+16]HQTVK[+86]ELSPK_	_IM[Oxidation (M)]HQTVK[Malonyl]ELSPK_	504.929	0.00227375	10500000	H2O	5	b	2	305.144	78.4148	FALSE	sp	P17710-3	P17710-3	HXK1_MOUSE	Isoform HK1 of Hexokinase-1	Mus musculus	Hk1			uniprot_mouse_proteome
210330_060_CC5_2_WTB2_Pulldown_DIA	3		_IM[+16]HQTVK[+86]ELSPK_	TRUE	_IM[Oxidation (M)]HQTVK[Malonyl]ELSPK_	IMHQTVKELSPK	-1.97333	NaN	-1.97333	P17710-3	FALSE	_IM[+16]HQTVK[+86]ELSPK_	_IM[Oxidation (M)]HQTVK[Malonyl]ELSPK_	504.929	0.00227375	10500000	H2O	5	y	1	555.314	22.3761	TRUE	sp	P17710-3	P17710-3	HXK1_MOUSE	Isoform HK1 of Hexokinase-1	Mus musculus	Hk1			uniprot_mouse_proteome
210330_060_CC5_2_WTB2_Pulldown_DIA	3		_IM[+16]HQTVK[+86]ELSPK_	TRUE	_IM[Oxidation (M)]HQTVK[Malonyl]ELSPK_	IMHQTVKELSPK	-1.97333	NaN	-1.97333	P17710-3	FALSE	_IM[+16]HQTVK[+86]ELSPK_	_IM[Oxidation (M)]HQTVK[Malonyl]ELSPK_	504.929	0.00227375	10500000	H2O	6	b	1	708.35	42.9586	TRUE	sp	P17710-3	P17710-3	HXK1_MOUSE	Isoform HK1 of Hexokinase-1	Mus musculus	Hk1			uniprot_mouse_proteome
210330_060_CC5_2_WTB2_Pulldown_DIA	3		_IM[+16]HQTVK[+86]ELSPK_	TRUE	_IM[Oxidation (M)]HQTVK[Malonyl]ELSPK_	IMHQTVKELSPK	-1.97333	NaN	-1.97333	P17710-3	FALSE	_IM[+16]HQTVK[+86]ELSPK_	_IM[Oxidation (M)]HQTVK[Malonyl]ELSPK_	504.929	0.00227375	10500000	noloss	5	b	2	314.15	63.6859	FALSE	sp	P17710-3	P17710-3	HXK1_MOUSE	Isoform HK1 of Hexokinase-1	Mus musculus	Hk1			uniprot_mouse_proteome
210330_060_CC5_2_WTB2_Pulldown_DIA	3		_IM[+16]HQTVK[+86]ELSPK_	TRUE	_IM[Oxidation (M)]HQTVK[Malonyl]ELSPK_	IMHQTVKELSPK	-1.97333	NaN	-1.97333	P17710-3	FALSE	_IM[+16]HQTVK[+86]ELSPK_	_IM[Oxidation (M)]HQTVK[Malonyl]ELSPK_	504.929	0.00227375	10500000	noloss	6	y	1	787.42	8.26314	TRUE	sp	P17710-3	P17710-3	HXK1_MOUSE	Isoform HK1 of Hexokinase-1	Mus musculus	Hk1			uniprot_mouse_proteome
210330_060_CC5_2_WTB2_Pulldown_DIA	2		_EFSVYM[+16]TK[+86]DGR_	TRUE	_EFSVYM[Oxidation (M)]TK[Malonyl]DGR_	EFSVYMTKDGR	30.3007	NaN	30.3007	P05202	TRUE	_EFSVYM[+16]TK[+86]DGR_	_EFSVYM[Oxidation (M)]TK[Malonyl]DGR_	717.814	0.0018146	8195772	noloss	3	b	1	364.15	28.26	FALSE	sp	P05202	P05202	AATM_MOUSE	Aspartate aminotransferase, mitochondrial	Mus musculus	Got2	1	1	uniprot_mouse_proteome
210330_060_CC5_2_WTB2_Pulldown_DIA	2		_EFSVYM[+16]TK[+86]DGR_	TRUE	_EFSVYM[Oxidation (M)]TK[Malonyl]DGR_	EFSVYMTKDGR	30.3007	NaN	30.3007	P05202	TRUE	_EFSVYM[+16]TK[+86]DGR_	_EFSVYM[Oxidation (M)]TK[Malonyl]DGR_	717.814	0.0018146	8195772	noloss	3	y	1	347.167	26.3688	FALSE	sp	P05202	P05202	AATM_MOUSE	Aspartate aminotransferase, mitochondrial	Mus musculus	Got2	1	1	uniprot_mouse_proteome
210330_060_CC5_2_WTB2_Pulldown_DIA	2		_EFSVYM[+16]TK[+86]DGR_	TRUE	_EFSVYM[Oxidation (M)]TK[Malonyl]DGR_	EFSVYMTKDGR	30.3007	NaN	30.3007	P05202	TRUE	_EFSVYM[+16]TK[+86]DGR_	_EFSVYM[Oxidation (M)]TK[Malonyl]DGR_	717.814	0.0018146	8195772	noloss	7	y	1	972.409	21.83	FALSE	sp	P05202	P05202	AATM_MOUSE	Aspartate aminotransferase, mitochondrial	Mus musculus	Got2	1	1	uniprot_mouse_proteome
210330_060_CC5_2_WTB2_Pulldown_DIA	2		_EFSVYM[+16]TK[+86]DGR_	TRUE	_EFSVYM[Oxidation (M)]TK[Malonyl]DGR_	EFSVYMTKDGR	30.3007	NaN	30.3007	P05202	TRUE	_EFSVYM[+16]TK[+86]DGR_	_EFSVYM[Oxidation (M)]TK[Malonyl]DGR_	717.814	0.0018146	8195772	H2O	3	b	1	346.14	100	FALSE	sp	P05202	P05202	AATM_MOUSE	Aspartate aminotransferase, mitochondrial	Mus musculus	Got2	1	1	uniprot_mouse_proteome
210330_060_CC5_2_WTB2_Pulldown_DIA	2		_EFSVYM[+16]TK[+86]DGR_	TRUE	_EFSVYM[Oxidation (M)]TK[Malonyl]DGR_	EFSVYMTKDGR	30.3007	NaN	30.3007	P05202	TRUE	_EFSVYM[+16]TK[+86]DGR_	_EFSVYM[Oxidation (M)]TK[Malonyl]DGR_	717.814	0.0018146	8195772	H2O	4	b	1	445.208	41.8371	FALSE	sp	P05202	P05202	AATM_MOUSE	Aspartate aminotransferase, mitochondrial	Mus musculus	Got2	1	1	uniprot_mouse_proteome
210330_060_CC5_2_WTB2_Pulldown_DIA	3		_AVC[+57]K[+86]ATTHEVM[+16]GPK_	TRUE	_AVC[Carbamidomethyl (C)]K[Malonyl]ATTHEVM[Oxidation (M)]GPK_	AVCKATTHEVMGPK	-198.179	NaN	-198.179	E9Q9A3;E9QLK9;E9QQ05;Q61548;Q61548-2;Q61548-3	FALSE	_AVC[+57]K[+86]ATTHEVM[+16]GPK_	_AVC[Carbamidomethyl (C)]K[Malonyl]ATTHEVM[Oxidation (M)]GPK_	544.257	0.00274088	1627893	noloss	3	b	1	331.143	42.7766	FALSE	tr;tr;tr;sp;sp;sp	E9Q9A3;E9QLK9;E9QQ05;Q61548;Q61548-2;Q61548-3	E9Q9A3;E9QLK9;E9QQ05;Q61548;Q61548-2;Q61548-3	E9Q9A3_MOUSE;E9QLK9_MOUSE;E9QQ05_MOUSE;AP180_MOUSE;AP180_MOUSE;AP180_MOUSE	Clathrin coat assembly protein AP180;Clathrin coat assembly protein AP180;Clathrin coat assembly protein AP180;Clathrin coat assembly protein AP180;Isoform Short of Clathrin coat assembly protein AP180;Isoform 3 of Clathrin coat assembly protein AP180	Mus musculus	Snap91	1;1;1;1;;	2;2;2;1;;	uniprot_mouse_proteome
210330_060_CC5_2_WTB2_Pulldown_DIA	3		_AVC[+57]K[+86]ATTHEVM[+16]GPK_	TRUE	_AVC[Carbamidomethyl (C)]K[Malonyl]ATTHEVM[Oxidation (M)]GPK_	AVCKATTHEVMGPK	-198.179	NaN	-198.179	E9Q9A3;E9QLK9;E9QQ05;Q61548;Q61548-2;Q61548-3	FALSE	_AVC[+57]K[+86]ATTHEVM[+16]GPK_	_AVC[Carbamidomethyl (C)]K[Malonyl]ATTHEVM[Oxidation (M)]GPK_	544.257	0.00274088	1627893	noloss	6	y	1	676.333	26.2986	FALSE	tr;tr;tr;sp;sp;sp	E9Q9A3;E9QLK9;E9QQ05;Q61548;Q61548-2;Q61548-3	E9Q9A3;E9QLK9;E9QQ05;Q61548;Q61548-2;Q61548-3	E9Q9A3_MOUSE;E9QLK9_MOUSE;E9QQ05_MOUSE;AP180_MOUSE;AP180_MOUSE;AP180_MOUSE	Clathrin coat assembly protein AP180;Clathrin coat assembly protein AP180;Clathrin coat assembly protein AP180;Clathrin coat assembly protein AP180;Isoform Short of Clathrin coat assembly protein AP180;Isoform 3 of Clathrin coat assembly protein AP180	Mus musculus	Snap91	1;1;1;1;;	2;2;2;1;;	uniprot_mouse_proteome
210330_060_CC5_2_WTB2_Pulldown_DIA	3		_AVC[+57]K[+86]ATTHEVM[+16]GPK_	TRUE	_AVC[Carbamidomethyl (C)]K[Malonyl]ATTHEVM[Oxidation (M)]GPK_	AVCKATTHEVMGPK	-198.179	NaN	-198.179	E9Q9A3;E9QLK9;E9QQ05;Q61548;Q61548-2;Q61548-3	FALSE	_AVC[+57]K[+86]ATTHEVM[+16]GPK_	_AVC[Carbamidomethyl (C)]K[Malonyl]ATTHEVM[Oxidation (M)]GPK_	544.257	0.00274088	1627893	noloss	7	b	1	818.371	100	FALSE	tr;tr;tr;sp;sp;sp	E9Q9A3;E9QLK9;E9QQ05;Q61548;Q61548-2;Q61548-3	E9Q9A3;E9QLK9;E9QQ05;Q61548;Q61548-2;Q61548-3	E9Q9A3_MOUSE;E9QLK9_MOUSE;E9QQ05_MOUSE;AP180_MOUSE;AP180_MOUSE;AP180_MOUSE	Clathrin coat assembly protein AP180;Clathrin coat assembly protein AP180;Clathrin coat assembly protein AP180;Clathrin coat assembly protein AP180;Isoform Short of Clathrin coat assembly protein AP180;Isoform 3 of Clathrin coat assembly protein AP180	Mus musculus	Snap91	1;1;1;1;;	2;2;2;1;;	uniprot_mouse_proteome
210330_060_CC5_2_WTB2_Pulldown_DIA	3		_AVC[+57]K[+86]ATTHEVM[+16]GPK_	TRUE	_AVC[Carbamidomethyl (C)]K[Malonyl]ATTHEVM[Oxidation (M)]GPK_	AVCKATTHEVMGPK	-198.179	NaN	-198.179	E9Q9A3;E9QLK9;E9QQ05;Q61548;Q61548-2;Q61548-3	FALSE	_AVC[+57]K[+86]ATTHEVM[+16]GPK_	_AVC[Carbamidomethyl (C)]K[Malonyl]ATTHEVM[Oxidation (M)]GPK_	544.257	0.00274088	1627893	noloss	9	y	1	1015.49	26.8979	FALSE	tr;tr;tr;sp;sp;sp	E9Q9A3;E9QLK9;E9QQ05;Q61548;Q61548-2;Q61548-3	E9Q9A3;E9QLK9;E9QQ05;Q61548;Q61548-2;Q61548-3	E9Q9A3_MOUSE;E9QLK9_MOUSE;E9QQ05_MOUSE;AP180_MOUSE;AP180_MOUSE;AP180_MOUSE	Clathrin coat assembly protein AP180;Clathrin coat assembly protein AP180;Clathrin coat assembly protein AP180;Clathrin coat assembly protein AP180;Isoform Short of Clathrin coat assembly protein AP180;Isoform 3 of Clathrin coat assembly protein AP180	Mus musculus	Snap91	1;1;1;1;;	2;2;2;1;;	uniprot_mouse_proteome
210330_060_CC5_2_WTB2_Pulldown_DIA	3		_AVC[+57]K[+86]ATTHEVM[+16]GPK_	TRUE	_AVC[Carbamidomethyl (C)]K[Malonyl]ATTHEVM[Oxidation (M)]GPK_	AVCKATTHEVMGPK	-198.179	NaN	-198.179	E9Q9A3;E9QLK9;E9QQ05;Q61548;Q61548-2;Q61548-3	FALSE	_AVC[+57]K[+86]ATTHEVM[+16]GPK_	_AVC[Carbamidomethyl (C)]K[Malonyl]ATTHEVM[Oxidation (M)]GPK_	544.257	0.00274088	1627893	noloss	10	y	1	1086.52	24.9259	FALSE	tr;tr;tr;sp;sp;sp	E9Q9A3;E9QLK9;E9QQ05;Q61548;Q61548-2;Q61548-3	E9Q9A3;E9QLK9;E9QQ05;Q61548;Q61548-2;Q61548-3	E9Q9A3_MOUSE;E9QLK9_MOUSE;E9QQ05_MOUSE;AP180_MOUSE;AP180_MOUSE;AP180_MOUSE	Clathrin coat assembly protein AP180;Clathrin coat assembly protein AP180;Clathrin coat assembly protein AP180;Clathrin coat assembly protein AP180;Isoform Short of Clathrin coat assembly protein AP180;Isoform 3 of Clathrin coat assembly protein AP180	Mus musculus	Snap91	1;1;1;1;;	2;2;2;1;;	uniprot_mouse_proteome
210330_060_CC5_2_WTB2_Pulldown_DIA	3		_LYQQIK[+86]AGAYDFPSPEWDTVTPEAK_	TRUE	_LYQQIK[Malonyl]AGAYDFPSPEWDTVTPEAK_	LYQQIKAGAYDFPSPEWDTVTPEAK	96.7788	NaN	96.7788	P11798	FALSE	_LYQQIK[+86]AGAYDFPSPEWDTVTPEAK_	_LYQQIK[Malonyl]AGAYDFPSPEWDTVTPEAK_	980.803	0.00343738	1674088	noloss	4	b	1	533.272	6.85963	TRUE	sp	P11798	P11798	KCC2A_MOUSE	Calcium/calmodulin-dependent protein kinase type II subunit alpha	Mus musculus	Camk2a	1	2	uniprot_mouse_proteome
210330_060_CC5_2_WTB2_Pulldown_DIA	3		_LYQQIK[+86]AGAYDFPSPEWDTVTPEAK_	TRUE	_LYQQIK[Malonyl]AGAYDFPSPEWDTVTPEAK_	LYQQIKAGAYDFPSPEWDTVTPEAK	96.7788	NaN	96.7788	P11798	FALSE	_LYQQIK[+86]AGAYDFPSPEWDTVTPEAK_	_LYQQIK[Malonyl]AGAYDFPSPEWDTVTPEAK_	980.803	0.00343738	1674088	noloss	4	y	1	444.245	39.597	FALSE	sp	P11798	P11798	KCC2A_MOUSE	Calcium/calmodulin-dependent protein kinase type II subunit alpha	Mus musculus	Camk2a	1	2	uniprot_mouse_proteome
210330_060_CC5_2_WTB2_Pulldown_DIA	3		_LYQQIK[+86]AGAYDFPSPEWDTVTPEAK_	TRUE	_LYQQIK[Malonyl]AGAYDFPSPEWDTVTPEAK_	LYQQIKAGAYDFPSPEWDTVTPEAK	96.7788	NaN	96.7788	P11798	FALSE	_LYQQIK[+86]AGAYDFPSPEWDTVTPEAK_	_LYQQIK[Malonyl]AGAYDFPSPEWDTVTPEAK_	980.803	0.00343738	1674088	noloss	5	y	1	545.293	22.5641	TRUE	sp	P11798	P11798	KCC2A_MOUSE	Calcium/calmodulin-dependent protein kinase type II subunit alpha	Mus musculus	Camk2a	1	2	uniprot_mouse_proteome
210330_060_CC5_2_WTB2_Pulldown_DIA	3		_LYQQIK[+86]AGAYDFPSPEWDTVTPEAK_	TRUE	_LYQQIK[Malonyl]AGAYDFPSPEWDTVTPEAK_	LYQQIKAGAYDFPSPEWDTVTPEAK	96.7788	NaN	96.7788	P11798	FALSE	_LYQQIK[+86]AGAYDFPSPEWDTVTPEAK_	_LYQQIK[Malonyl]AGAYDFPSPEWDTVTPEAK_	980.803	0.00343738	1674088	noloss	6	b	1	860.451	50.939	FALSE	sp	P11798	P11798	KCC2A_MOUSE	Calcium/calmodulin-dependent protein kinase type II subunit alpha	Mus musculus	Camk2a	1	2	uniprot_mouse_proteome
210330_060_CC5_2_WTB2_Pulldown_DIA	3		_LYQQIK[+86]AGAYDFPSPEWDTVTPEAK_	TRUE	_LYQQIK[Malonyl]AGAYDFPSPEWDTVTPEAK_	LYQQIKAGAYDFPSPEWDTVTPEAK	96.7788	NaN	96.7788	P11798	FALSE	_LYQQIK[+86]AGAYDFPSPEWDTVTPEAK_	_LYQQIK[Malonyl]AGAYDFPSPEWDTVTPEAK_	980.803	0.00343738	1674088	noloss	7	y	1	745.409	15.3252	TRUE	sp	P11798	P11798	KCC2A_MOUSE	Calcium/calmodulin-dependent protein kinase type II subunit alpha	Mus musculus	Camk2a	1	2	uniprot_mouse_proteome
210330_060_CC5_2_WTB2_Pulldown_DIA	3		_LYQQIK[+86]AGAYDFPSPEWDTVTPEAK_	TRUE	_LYQQIK[Malonyl]AGAYDFPSPEWDTVTPEAK_	LYQQIKAGAYDFPSPEWDTVTPEAK	96.7788	NaN	96.7788	P11798	FALSE	_LYQQIK[+86]AGAYDFPSPEWDTVTPEAK_	_LYQQIK[Malonyl]AGAYDFPSPEWDTVTPEAK_	980.803	0.00343738	1674088	noloss	8	y	1	860.436	50.939	FALSE	sp	P11798	P11798	KCC2A_MOUSE	Calcium/calmodulin-dependent protein kinase type II subunit alpha	Mus musculus	Camk2a	1	2	uniprot_mouse_proteome
210330_060_CC5_2_WTB2_Pulldown_DIA	3		_LYQQIK[+86]AGAYDFPSPEWDTVTPEAK_	TRUE	_LYQQIK[Malonyl]AGAYDFPSPEWDTVTPEAK_	LYQQIKAGAYDFPSPEWDTVTPEAK	96.7788	NaN	96.7788	P11798	FALSE	_LYQQIK[+86]AGAYDFPSPEWDTVTPEAK_	_LYQQIK[Malonyl]AGAYDFPSPEWDTVTPEAK_	980.803	0.00343738	1674088	noloss	11	y	1	1272.61	41.843	FALSE	sp	P11798	P11798	KCC2A_MOUSE	Calcium/calmodulin-dependent protein kinase type II subunit alpha	Mus musculus	Camk2a	1	2	uniprot_mouse_proteome
210330_060_CC5_2_WTB2_Pulldown_DIA	3		_LYQQIK[+86]AGAYDFPSPEWDTVTPEAK_	TRUE	_LYQQIK[Malonyl]AGAYDFPSPEWDTVTPEAK_	LYQQIKAGAYDFPSPEWDTVTPEAK	96.7788	NaN	96.7788	P11798	FALSE	_LYQQIK[+86]AGAYDFPSPEWDTVTPEAK_	_LYQQIK[Malonyl]AGAYDFPSPEWDTVTPEAK_	980.803	0.00343738	1674088	noloss	13	y	1	1456.7	40.9545	FALSE	sp	P11798	P11798	KCC2A_MOUSE	Calcium/calmodulin-dependent protein kinase type II subunit alpha	Mus musculus	Camk2a	1	2	uniprot_mouse_proteome
210330_060_CC5_2_WTB2_Pulldown_DIA	3		_LYQQIK[+86]AGAYDFPSPEWDTVTPEAK_	TRUE	_LYQQIK[Malonyl]AGAYDFPSPEWDTVTPEAK_	LYQQIKAGAYDFPSPEWDTVTPEAK	96.7788	NaN	96.7788	P11798	FALSE	_LYQQIK[+86]AGAYDFPSPEWDTVTPEAK_	_LYQQIK[Malonyl]AGAYDFPSPEWDTVTPEAK_	980.803	0.00343738	1674088	H2O	13	y	1	1438.68	6.78299	TRUE	sp	P11798	P11798	KCC2A_MOUSE	Calcium/calmodulin-dependent protein kinase type II subunit alpha	Mus musculus	Camk2a	1	2	uniprot_mouse_proteome
210330_060_CC5_2_WTB2_Pulldown_DIA	3		_LYQQIK[+86]AGAYDFPSPEWDTVTPEAK_	TRUE	_LYQQIK[Malonyl]AGAYDFPSPEWDTVTPEAK_	LYQQIKAGAYDFPSPEWDTVTPEAK	96.7788	NaN	96.7788	P11798	FALSE	_LYQQIK[+86]AGAYDFPSPEWDTVTPEAK_	_LYQQIK[Malonyl]AGAYDFPSPEWDTVTPEAK_	980.803	0.00343738	1674088	noloss	9	y	1	1046.52	100	FALSE	sp	P11798	P11798	KCC2A_MOUSE	Calcium/calmodulin-dependent protein kinase type II subunit alpha	Mus musculus	Camk2a	1	2	uniprot_mouse_proteome
210330_060_CC5_2_WTB2_Pulldown_DIA	3		_LYQQIK[+86]AGAYDFPSPEWDTVTPEAK_	TRUE	_LYQQIK[Malonyl]AGAYDFPSPEWDTVTPEAK_	LYQQIKAGAYDFPSPEWDTVTPEAK	96.7788	NaN	96.7788	P11798	FALSE	_LYQQIK[+86]AGAYDFPSPEWDTVTPEAK_	_LYQQIK[Malonyl]AGAYDFPSPEWDTVTPEAK_	980.803	0.00343738	1674088	noloss	11	y	2	636.809	19.0345	TRUE	sp	P11798	P11798	KCC2A_MOUSE	Calcium/calmodulin-dependent protein kinase type II subunit alpha	Mus musculus	Camk2a	1	2	uniprot_mouse_proteome
210330_060_CC5_2_WTB2_Pulldown_DIA	3		_LYQQIK[+86]AGAYDFPSPEWDTVTPEAK_	TRUE	_LYQQIK[Malonyl]AGAYDFPSPEWDTVTPEAK_	LYQQIKAGAYDFPSPEWDTVTPEAK	96.7788	NaN	96.7788	P11798	FALSE	_LYQQIK[+86]AGAYDFPSPEWDTVTPEAK_	_LYQQIK[Malonyl]AGAYDFPSPEWDTVTPEAK_	980.803	0.00343738	1674088	noloss	12	y	1	1359.64	12.1184	TRUE	sp	P11798	P11798	KCC2A_MOUSE	Calcium/calmodulin-dependent protein kinase type II subunit alpha	Mus musculus	Camk2a	1	2	uniprot_mouse_proteome
210330_060_CC5_2_WTB2_Pulldown_DIA	3		_LYQQIK[+86]AGAYDFPSPEWDTVTPEAK_	TRUE	_LYQQIK[Malonyl]AGAYDFPSPEWDTVTPEAK_	LYQQIKAGAYDFPSPEWDTVTPEAK	96.7788	NaN	96.7788	P11798	FALSE	_LYQQIK[+86]AGAYDFPSPEWDTVTPEAK_	_LYQQIK[Malonyl]AGAYDFPSPEWDTVTPEAK_	980.803	0.00343738	1674088	H2O	12	y	1	1341.63	15.0457	TRUE	sp	P11798	P11798	KCC2A_MOUSE	Calcium/calmodulin-dependent protein kinase type II subunit alpha	Mus musculus	Camk2a	1	2	uniprot_mouse_proteome
210330_060_CC5_2_WTB2_Pulldown_DIA	2		_K[+86]PAETNLR_	TRUE	_K[Malonyl]PAETNLR_	KPAETNLR	-16.4938	NaN	-16.4938	P15105	FALSE	_K[+86]PAETNLR_	_K[Malonyl]PAETNLR_	507.764	0.00332659	3908966	noloss	4	y	1	503.294	8.02452	FALSE	sp	P15105	P15105	GLNA_MOUSE	Glutamine synthetase	Mus musculus	Glul	1	6	uniprot_mouse_proteome
210330_060_CC5_2_WTB2_Pulldown_DIA	2		_K[+86]PAETNLR_	TRUE	_K[Malonyl]PAETNLR_	KPAETNLR	-16.4938	NaN	-16.4938	P15105	FALSE	_K[+86]PAETNLR_	_K[Malonyl]PAETNLR_	507.764	0.00332659	3908966	noloss	5	y	1	632.336	15.7401	FALSE	sp	P15105	P15105	GLNA_MOUSE	Glutamine synthetase	Mus musculus	Glul	1	6	uniprot_mouse_proteome
210330_060_CC5_2_WTB2_Pulldown_DIA	2		_K[+86]PAETNLR_	TRUE	_K[Malonyl]PAETNLR_	KPAETNLR	-16.4938	NaN	-16.4938	P15105	FALSE	_K[+86]PAETNLR_	_K[Malonyl]PAETNLR_	507.764	0.00332659	3908966	noloss	6	y	1	703.373	50.0632	FALSE	sp	P15105	P15105	GLNA_MOUSE	Glutamine synthetase	Mus musculus	Glul	1	6	uniprot_mouse_proteome
210330_060_CC5_2_WTB2_Pulldown_DIA	2		_K[+86]PAETNLR_	TRUE	_K[Malonyl]PAETNLR_	KPAETNLR	-16.4938	NaN	-16.4938	P15105	FALSE	_K[+86]PAETNLR_	_K[Malonyl]PAETNLR_	507.764	0.00332659	3908966	noloss	7	y	1	800.426	100	FALSE	sp	P15105	P15105	GLNA_MOUSE	Glutamine synthetase	Mus musculus	Glul	1	6	uniprot_mouse_proteome
210330_060_CC5_2_WTB2_Pulldown_DIA	2		_FIIQVLFIQK[+86]_	TRUE	_FIIQVLFIQK[Malonyl]_	FIIQVLFIQK	88.9491	NaN	88.9491	A0A0R4J284;P11985	FALSE	_FIIQVLFIQK[+86]_	_FIIQVLFIQK[Malonyl]_	667.89	0.00169794	350465	noloss	3	b	1	374.244	11.7394	FALSE	tr;sp	A0A0R4J284;P11985	A0A0R4J284;P11985	A0A0R4J284_MOUSE;TC1D3_MOUSE	Protein Gm3448;Tctex1 domain-containing protein 3	Mus musculus	Gm3448;Tcte3	1	1;2	uniprot_mouse_proteome
210330_060_CC5_2_WTB2_Pulldown_DIA	2		_FIIQVLFIQK[+86]_	TRUE	_FIIQVLFIQK[Malonyl]_	FIIQVLFIQK	88.9491	NaN	88.9491	A0A0R4J284;P11985	FALSE	_FIIQVLFIQK[+86]_	_FIIQVLFIQK[Malonyl]_	667.89	0.00169794	350465	noloss	4	b	1	502.302	13.4755	FALSE	tr;sp	A0A0R4J284;P11985	A0A0R4J284;P11985	A0A0R4J284_MOUSE;TC1D3_MOUSE	Protein Gm3448;Tctex1 domain-containing protein 3	Mus musculus	Gm3448;Tcte3	1	1;2	uniprot_mouse_proteome
210330_060_CC5_2_WTB2_Pulldown_DIA	2		_FIIQVLFIQK[+86]_	TRUE	_FIIQVLFIQK[Malonyl]_	FIIQVLFIQK	88.9491	NaN	88.9491	A0A0R4J284;P11985	FALSE	_FIIQVLFIQK[+86]_	_FIIQVLFIQK[Malonyl]_	667.89	0.00169794	350465	noloss	6	y	1	833.477	100	FALSE	tr;sp	A0A0R4J284;P11985	A0A0R4J284;P11985	A0A0R4J284_MOUSE;TC1D3_MOUSE	Protein Gm3448;Tctex1 domain-containing protein 3	Mus musculus	Gm3448;Tcte3	1	1;2	uniprot_mouse_proteome
210330_060_CC5_2_WTB2_Pulldown_DIA	2		_FIIQVLFIQK[+86]_	TRUE	_FIIQVLFIQK[Malonyl]_	FIIQVLFIQK	88.9491	NaN	88.9491	A0A0R4J284;P11985	FALSE	_FIIQVLFIQK[+86]_	_FIIQVLFIQK[Malonyl]_	667.89	0.00169794	350465	noloss	7	y	1	961.535	54.357	FALSE	tr;sp	A0A0R4J284;P11985	A0A0R4J284;P11985	A0A0R4J284_MOUSE;TC1D3_MOUSE	Protein Gm3448;Tctex1 domain-containing protein 3	Mus musculus	Gm3448;Tcte3	1	1;2	uniprot_mouse_proteome
210330_060_CC5_2_WTB2_Pulldown_DIA	2		_FIIQVLFIQK[+86]_	TRUE	_FIIQVLFIQK[Malonyl]_	FIIQVLFIQK	88.9491	NaN	88.9491	A0A0R4J284;P11985	FALSE	_FIIQVLFIQK[+86]_	_FIIQVLFIQK[Malonyl]_	667.89	0.00169794	350465	noloss	8	y	1	1074.62	67.8429	FALSE	tr;sp	A0A0R4J284;P11985	A0A0R4J284;P11985	A0A0R4J284_MOUSE;TC1D3_MOUSE	Protein Gm3448;Tctex1 domain-containing protein 3	Mus musculus	Gm3448;Tcte3	1	1;2	uniprot_mouse_proteome
210330_060_CC5_2_WTB2_Pulldown_DIA	2		_FIIQVLFIQK[+86]_	TRUE	_FIIQVLFIQK[Malonyl]_	FIIQVLFIQK	88.9491	NaN	88.9491	A0A0R4J284;P11985	FALSE	_FIIQVLFIQK[+86]_	_FIIQVLFIQK[Malonyl]_	667.89	0.00169794	350465	NH3	7	y	1	944.509	29.3108	FALSE	tr;sp	A0A0R4J284;P11985	A0A0R4J284;P11985	A0A0R4J284_MOUSE;TC1D3_MOUSE	Protein Gm3448;Tctex1 domain-containing protein 3	Mus musculus	Gm3448;Tcte3	1	1;2	uniprot_mouse_proteome
210330_060_CC5_2_WTB2_Pulldown_DIA	2		_YFPTQALNFAFK[+86]DK_	TRUE	_YFPTQALNFAFK[Malonyl]DK_	YFPTQALNFAFKDK	93.9967	NaN	93.9967	P51881	FALSE	_YFPTQALNFAFK[+86]DK_	_YFPTQALNFAFK[Malonyl]DK_	888.436	0.00661287	77700000	noloss	4	b	1	509.239	9.98921	TRUE	sp	P51881	P51881	ADT2_MOUSE	ADP/ATP translocase 2	Mus musculus	Slc25a5	1	3	uniprot_mouse_proteome
210330_060_CC5_2_WTB2_Pulldown_DIA	2		_YFPTQALNFAFK[+86]DK_	TRUE	_YFPTQALNFAFK[Malonyl]DK_	YFPTQALNFAFKDK	93.9967	NaN	93.9967	P51881	FALSE	_YFPTQALNFAFK[+86]DK_	_YFPTQALNFAFK[Malonyl]DK_	888.436	0.00661287	77700000	noloss	4	y	1	623.304	7.71809	TRUE	sp	P51881	P51881	ADT2_MOUSE	ADP/ATP translocase 2	Mus musculus	Slc25a5	1	3	uniprot_mouse_proteome
210330_060_CC5_2_WTB2_Pulldown_DIA	2		_YFPTQALNFAFK[+86]DK_	TRUE	_YFPTQALNFAFK[Malonyl]DK_	YFPTQALNFAFKDK	93.9967	NaN	93.9967	P51881	FALSE	_YFPTQALNFAFK[+86]DK_	_YFPTQALNFAFK[Malonyl]DK_	888.436	0.00661287	77700000	noloss	5	b	1	637.298	13.9717	FALSE	sp	P51881	P51881	ADT2_MOUSE	ADP/ATP translocase 2	Mus musculus	Slc25a5	1	3	uniprot_mouse_proteome
210330_060_CC5_2_WTB2_Pulldown_DIA	2		_YFPTQALNFAFK[+86]DK_	TRUE	_YFPTQALNFAFK[Malonyl]DK_	YFPTQALNFAFKDK	93.9967	NaN	93.9967	P51881	FALSE	_YFPTQALNFAFK[+86]DK_	_YFPTQALNFAFK[Malonyl]DK_	888.436	0.00661287	77700000	noloss	6	b	1	708.335	24.4077	FALSE	sp	P51881	P51881	ADT2_MOUSE	ADP/ATP translocase 2	Mus musculus	Slc25a5	1	3	uniprot_mouse_proteome
210330_060_CC5_2_WTB2_Pulldown_DIA	2		_YFPTQALNFAFK[+86]DK_	TRUE	_YFPTQALNFAFK[Malonyl]DK_	YFPTQALNFAFKDK	93.9967	NaN	93.9967	P51881	FALSE	_YFPTQALNFAFK[+86]DK_	_YFPTQALNFAFK[Malonyl]DK_	888.436	0.00661287	77700000	noloss	7	y	1	955.452	5.44515	TRUE	sp	P51881	P51881	ADT2_MOUSE	ADP/ATP translocase 2	Mus musculus	Slc25a5	1	3	uniprot_mouse_proteome
210330_060_CC5_2_WTB2_Pulldown_DIA	2		_YFPTQALNFAFK[+86]DK_	TRUE	_YFPTQALNFAFK[Malonyl]DK_	YFPTQALNFAFKDK	93.9967	NaN	93.9967	P51881	FALSE	_YFPTQALNFAFK[+86]DK_	_YFPTQALNFAFK[Malonyl]DK_	888.436	0.00661287	77700000	noloss	10	b	1	1153.57	5.07865	TRUE	sp	P51881	P51881	ADT2_MOUSE	ADP/ATP translocase 2	Mus musculus	Slc25a5	1	3	uniprot_mouse_proteome
210330_060_CC5_2_WTB2_Pulldown_DIA	2		_YFPTQALNFAFK[+86]DK_	TRUE	_YFPTQALNFAFK[Malonyl]DK_	YFPTQALNFAFKDK	93.9967	NaN	93.9967	P51881	FALSE	_YFPTQALNFAFK[+86]DK_	_YFPTQALNFAFK[Malonyl]DK_	888.436	0.00661287	77700000	noloss	12	y	2	733.37	67.9755	FALSE	sp	P51881	P51881	ADT2_MOUSE	ADP/ATP translocase 2	Mus musculus	Slc25a5	1	3	uniprot_mouse_proteome
210330_060_CC5_2_WTB2_Pulldown_DIA	2		_YFPTQALNFAFK[+86]DK_	TRUE	_YFPTQALNFAFK[Malonyl]DK_	YFPTQALNFAFKDK	93.9967	NaN	93.9967	P51881	FALSE	_YFPTQALNFAFK[+86]DK_	_YFPTQALNFAFK[Malonyl]DK_	888.436	0.00661287	77700000	H2O	5	b	1	619.287	9.98772	TRUE	sp	P51881	P51881	ADT2_MOUSE	ADP/ATP translocase 2	Mus musculus	Slc25a5	1	3	uniprot_mouse_proteome
210330_060_CC5_2_WTB2_Pulldown_DIA	2		_YFPTQALNFAFK[+86]DK_	TRUE	_YFPTQALNFAFK[Malonyl]DK_	YFPTQALNFAFKDK	93.9967	NaN	93.9967	P51881	FALSE	_YFPTQALNFAFK[+86]DK_	_YFPTQALNFAFK[Malonyl]DK_	888.436	0.00661287	77700000	NH3	10	b	1	1136.54	6.90773	TRUE	sp	P51881	P51881	ADT2_MOUSE	ADP/ATP translocase 2	Mus musculus	Slc25a5	1	3	uniprot_mouse_proteome
210330_060_CC5_2_WTB2_Pulldown_DIA	2		_YFPTQALNFAFK[+86]DK_	TRUE	_YFPTQALNFAFK[Malonyl]DK_	YFPTQALNFAFKDK	93.9967	NaN	93.9967	P51881	FALSE	_YFPTQALNFAFK[+86]DK_	_YFPTQALNFAFK[Malonyl]DK_	888.436	0.00661287	77700000	noloss	7	b	1	821.419	7.42935	TRUE	sp	P51881	P51881	ADT2_MOUSE	ADP/ATP translocase 2	Mus musculus	Slc25a5	1	3	uniprot_mouse_proteome
210330_060_CC5_2_WTB2_Pulldown_DIA	2		_YFPTQALNFAFK[+86]DK_	TRUE	_YFPTQALNFAFK[Malonyl]DK_	YFPTQALNFAFKDK	93.9967	NaN	93.9967	P51881	FALSE	_YFPTQALNFAFK[+86]DK_	_YFPTQALNFAFK[Malonyl]DK_	888.436	0.00661287	77700000	noloss	9	b	1	1082.53	12.1257	FALSE	sp	P51881	P51881	ADT2_MOUSE	ADP/ATP translocase 2	Mus musculus	Slc25a5	1	3	uniprot_mouse_proteome
210330_060_CC5_2_WTB2_Pulldown_DIA	2		_YFPTQALNFAFK[+86]DK_	TRUE	_YFPTQALNFAFK[Malonyl]DK_	YFPTQALNFAFKDK	93.9967	NaN	93.9967	P51881	FALSE	_YFPTQALNFAFK[+86]DK_	_YFPTQALNFAFK[Malonyl]DK_	888.436	0.00661287	77700000	noloss	6	y	1	841.409	5.7182	TRUE	sp	P51881	P51881	ADT2_MOUSE	ADP/ATP translocase 2	Mus musculus	Slc25a5	1	3	uniprot_mouse_proteome
210330_060_CC5_2_WTB2_Pulldown_DIA	2		_YFPTQALNFAFK[+86]DK_	TRUE	_YFPTQALNFAFK[Malonyl]DK_	YFPTQALNFAFKDK	93.9967	NaN	93.9967	P51881	FALSE	_YFPTQALNFAFK[+86]DK_	_YFPTQALNFAFK[Malonyl]DK_	888.436	0.00661287	77700000	noloss	5	y	1	694.341	14.6762	FALSE	sp	P51881	P51881	ADT2_MOUSE	ADP/ATP translocase 2	Mus musculus	Slc25a5	1	3	uniprot_mouse_proteome
210330_060_CC5_2_WTB2_Pulldown_DIA	2		_YFPTQALNFAFK[+86]DK_	TRUE	_YFPTQALNFAFK[Malonyl]DK_	YFPTQALNFAFKDK	93.9967	NaN	93.9967	P51881	FALSE	_YFPTQALNFAFK[+86]DK_	_YFPTQALNFAFK[Malonyl]DK_	888.436	0.00661287	77700000	noloss	10	y	1	1267.63	32.8652	FALSE	sp	P51881	P51881	ADT2_MOUSE	ADP/ATP translocase 2	Mus musculus	Slc25a5	1	3	uniprot_mouse_proteome
210330_060_CC5_2_WTB2_Pulldown_DIA	2		_YFPTQALNFAFK[+86]DK_	TRUE	_YFPTQALNFAFK[Malonyl]DK_	YFPTQALNFAFKDK	93.9967	NaN	93.9967	P51881	FALSE	_YFPTQALNFAFK[+86]DK_	_YFPTQALNFAFK[Malonyl]DK_	888.436	0.00661287	77700000	noloss	13	y	2	806.904	7.90153	TRUE	sp	P51881	P51881	ADT2_MOUSE	ADP/ATP translocase 2	Mus musculus	Slc25a5	1	3	uniprot_mouse_proteome
210330_060_CC5_2_WTB2_Pulldown_DIA	2		_YFPTQALNFAFK[+86]DK_	TRUE	_YFPTQALNFAFK[Malonyl]DK_	YFPTQALNFAFKDK	93.9967	NaN	93.9967	P51881	FALSE	_YFPTQALNFAFK[+86]DK_	_YFPTQALNFAFK[Malonyl]DK_	888.436	0.00661287	77700000	H2O	8	b	1	917.452	7.44852	TRUE	sp	P51881	P51881	ADT2_MOUSE	ADP/ATP translocase 2	Mus musculus	Slc25a5	1	3	uniprot_mouse_proteome
210330_060_CC5_2_WTB2_Pulldown_DIA	2		_YFPTQALNFAFK[+86]DK_	TRUE	_YFPTQALNFAFK[Malonyl]DK_	YFPTQALNFAFKDK	93.9967	NaN	93.9967	P51881	FALSE	_YFPTQALNFAFK[+86]DK_	_YFPTQALNFAFK[Malonyl]DK_	888.436	0.00661287	77700000	NH3	12	y	2	724.856	5.26044	TRUE	sp	P51881	P51881	ADT2_MOUSE	ADP/ATP translocase 2	Mus musculus	Slc25a5	1	3	uniprot_mouse_proteome
210330_060_CC5_2_WTB2_Pulldown_DIA	4		_LHLM[+16]PEGK[+86]HNLHLR_	TRUE	_LHLM[Oxidation (M)]PEGK[Malonyl]HNLHLR_	LHLMPEGKHNLHLR	8.15078	NaN	8.15078	Q8R164	TRUE	_LHLM[+16]PEGK[+86]HNLHLR_	_LHLM[Oxidation (M)]PEGK[Malonyl]HNLHLR_	449.986	0.00828401	781974	noloss	3	b	1	364.234	60.0371	FALSE	sp	Q8R164	Q8R164	BPHL_MOUSE	Valacyclovir hydrolase	Mus musculus	Bphl	1	1	uniprot_mouse_proteome
210330_060_CC5_2_WTB2_Pulldown_DIA	4		_LHLM[+16]PEGK[+86]HNLHLR_	TRUE	_LHLM[Oxidation (M)]PEGK[Malonyl]HNLHLR_	LHLMPEGKHNLHLR	8.15078	NaN	8.15078	Q8R164	TRUE	_LHLM[+16]PEGK[+86]HNLHLR_	_LHLM[Oxidation (M)]PEGK[Malonyl]HNLHLR_	449.986	0.00828401	781974	noloss	4	b	1	511.27	30.2208	FALSE	sp	Q8R164	Q8R164	BPHL_MOUSE	Valacyclovir hydrolase	Mus musculus	Bphl	1	1	uniprot_mouse_proteome
210330_060_CC5_2_WTB2_Pulldown_DIA	4		_LHLM[+16]PEGK[+86]HNLHLR_	TRUE	_LHLM[Oxidation (M)]PEGK[Malonyl]HNLHLR_	LHLMPEGKHNLHLR	8.15078	NaN	8.15078	Q8R164	TRUE	_LHLM[+16]PEGK[+86]HNLHLR_	_LHLM[Oxidation (M)]PEGK[Malonyl]HNLHLR_	449.986	0.00828401	781974	noloss	5	y	1	652.389	43.0506	FALSE	sp	Q8R164	Q8R164	BPHL_MOUSE	Valacyclovir hydrolase	Mus musculus	Bphl	1	1	uniprot_mouse_proteome
210330_060_CC5_2_WTB2_Pulldown_DIA	4		_LHLM[+16]PEGK[+86]HNLHLR_	TRUE	_LHLM[Oxidation (M)]PEGK[Malonyl]HNLHLR_	LHLMPEGKHNLHLR	8.15078	NaN	8.15078	Q8R164	TRUE	_LHLM[+16]PEGK[+86]HNLHLR_	_LHLM[Oxidation (M)]PEGK[Malonyl]HNLHLR_	449.986	0.00828401	781974	noloss	3	y	1	425.262	17.821	FALSE	sp	Q8R164	Q8R164	BPHL_MOUSE	Valacyclovir hydrolase	Mus musculus	Bphl	1	1	uniprot_mouse_proteome
210330_060_CC5_2_WTB2_Pulldown_DIA	4		_LHLM[+16]PEGK[+86]HNLHLR_	TRUE	_LHLM[Oxidation (M)]PEGK[Malonyl]HNLHLR_	LHLMPEGKHNLHLR	8.15078	NaN	8.15078	Q8R164	TRUE	_LHLM[+16]PEGK[+86]HNLHLR_	_LHLM[Oxidation (M)]PEGK[Malonyl]HNLHLR_	449.986	0.00828401	781974	noloss	6	y	1	789.448	60.6196	FALSE	sp	Q8R164	Q8R164	BPHL_MOUSE	Valacyclovir hydrolase	Mus musculus	Bphl	1	1	uniprot_mouse_proteome
210330_062_CC5_7_5KOB3_Pulldown_DIA	2		_IFK[+86]LGGR_	TRUE	_IFK[Malonyl]LGGR_	IFKLGGR	29.9228	NaN	29.9228	F6RT34;P04370-4	FALSE	_IFK[+86]LGGR_	_IFK[Malonyl]LGGR_	438.751	0.00239493	45000000	noloss	3	b	1	475.255	9.31392	FALSE	tr;sp	F6RT34;P04370-4	F6RT34;P04370-4	F6RT34_MOUSE;MBP_MOUSE	Myelin basic protein (Fragment);Isoform 4 of Myelin basic protein	Mus musculus	Mbp	1;	1;	uniprot_mouse_proteome
210330_062_CC5_7_5KOB3_Pulldown_DIA	2		_IFK[+86]LGGR_	TRUE	_IFK[Malonyl]LGGR_	IFKLGGR	29.9228	NaN	29.9228	F6RT34;P04370-4	FALSE	_IFK[+86]LGGR_	_IFK[Malonyl]LGGR_	438.751	0.00239493	45000000	noloss	4	y	1	402.246	100	FALSE	tr;sp	F6RT34;P04370-4	F6RT34;P04370-4	F6RT34_MOUSE;MBP_MOUSE	Myelin basic protein (Fragment);Isoform 4 of Myelin basic protein	Mus musculus	Mbp	1;	1;	uniprot_mouse_proteome
210330_062_CC5_7_5KOB3_Pulldown_DIA	2		_IFK[+86]LGGR_	TRUE	_IFK[Malonyl]LGGR_	IFKLGGR	29.9228	NaN	29.9228	F6RT34;P04370-4	FALSE	_IFK[+86]LGGR_	_IFK[Malonyl]LGGR_	438.751	0.00239493	45000000	noloss	6	y	2	382.208	6.1349	FALSE	tr;sp	F6RT34;P04370-4	F6RT34;P04370-4	F6RT34_MOUSE;MBP_MOUSE	Myelin basic protein (Fragment);Isoform 4 of Myelin basic protein	Mus musculus	Mbp	1;	1;	uniprot_mouse_proteome
210330_062_CC5_7_5KOB3_Pulldown_DIA	2		_K[+86]LDQVEK_	TRUE	_K[Malonyl]LDQVEK_	KLDQVEK	-17.8121	NaN	-17.8121	Q9DB20	FALSE	_K[+86]LDQVEK_	_K[Malonyl]LDQVEK_	473.248	0.00539773	1169961	noloss	4	y	1	503.282	6.1129	FALSE	sp	Q9DB20	Q9DB20	ATPO_MOUSE	ATP synthase subunit O, mitochondrial	Mus musculus	Atp5o	1	1	uniprot_mouse_proteome
210330_062_CC5_7_5KOB3_Pulldown_DIA	2		_K[+86]LDQVEK_	TRUE	_K[Malonyl]LDQVEK_	KLDQVEK	-17.8121	NaN	-17.8121	Q9DB20	FALSE	_K[+86]LDQVEK_	_K[Malonyl]LDQVEK_	473.248	0.00539773	1169961	noloss	5	y	1	618.309	100	FALSE	sp	Q9DB20	Q9DB20	ATPO_MOUSE	ATP synthase subunit O, mitochondrial	Mus musculus	Atp5o	1	1	uniprot_mouse_proteome
210330_062_CC5_7_5KOB3_Pulldown_DIA	2		_K[+86]LDQVEK_	TRUE	_K[Malonyl]LDQVEK_	KLDQVEK	-17.8121	NaN	-17.8121	Q9DB20	FALSE	_K[+86]LDQVEK_	_K[Malonyl]LDQVEK_	473.248	0.00539773	1169961	noloss	6	y	1	731.393	32.0732	FALSE	sp	Q9DB20	Q9DB20	ATPO_MOUSE	ATP synthase subunit O, mitochondrial	Mus musculus	Atp5o	1	1	uniprot_mouse_proteome
210330_062_CC5_7_5KOB3_Pulldown_DIA	2		_LK[+86]QMYGK_	TRUE	_LK[Malonyl]QMYGK_	LKQMYGK	-32.8123	NaN	-32.8123	P97450	FALSE	_LK[+86]QMYGK_	_LK[Malonyl]QMYGK_	477.242	0.00293686	858038	noloss	3	y	1	367.198	15.5966	FALSE	sp	P97450	P97450	ATP5J_MOUSE	ATP synthase-coupling factor 6, mitochondrial	Mus musculus	Atp5j	1	1	uniprot_mouse_proteome
210330_062_CC5_7_5KOB3_Pulldown_DIA	2		_LK[+86]QMYGK_	TRUE	_LK[Malonyl]QMYGK_	LKQMYGK	-32.8123	NaN	-32.8123	P97450	FALSE	_LK[+86]QMYGK_	_LK[Malonyl]QMYGK_	477.242	0.00293686	858038	noloss	4	y	1	498.238	11.2797	FALSE	sp	P97450	P97450	ATP5J_MOUSE	ATP synthase-coupling factor 6, mitochondrial	Mus musculus	Atp5j	1	1	uniprot_mouse_proteome
210330_062_CC5_7_5KOB3_Pulldown_DIA	2		_LK[+86]QMYGK_	TRUE	_LK[Malonyl]QMYGK_	LKQMYGK	-32.8123	NaN	-32.8123	P97450	FALSE	_LK[+86]QMYGK_	_LK[Malonyl]QMYGK_	477.242	0.00293686	858038	noloss	5	y	1	626.297	100	FALSE	sp	P97450	P97450	ATP5J_MOUSE	ATP synthase-coupling factor 6, mitochondrial	Mus musculus	Atp5j	1	1	uniprot_mouse_proteome
210330_062_CC5_7_5KOB3_Pulldown_DIA	2		_LK[+86]QMYGK_	TRUE	_LK[Malonyl]QMYGK_	LKQMYGK	-32.8123	NaN	-32.8123	P97450	FALSE	_LK[+86]QMYGK_	_LK[Malonyl]QMYGK_	477.242	0.00293686	858038	NH3	5	y	1	609.27	7.35539	FALSE	sp	P97450	P97450	ATP5J_MOUSE	ATP synthase-coupling factor 6, mitochondrial	Mus musculus	Atp5j	1	1	uniprot_mouse_proteome
210330_062_CC5_7_5KOB3_Pulldown_DIA	2		_K[+86]ALEAISR_	TRUE	_K[Malonyl]ALEAISR_	KALEAISR	9.32523	NaN	9.32523	Q8VCW8	TRUE	_K[+86]ALEAISR_	_K[Malonyl]ALEAISR_	487.269	0.00221465	898857	noloss	4	y	1	446.272	14.4362	FALSE	sp	Q8VCW8	Q8VCW8	ACSF2_MOUSE	Acyl-CoA synthetase family member 2, mitochondrial	Mus musculus	Acsf2	1	1	uniprot_mouse_proteome
210330_062_CC5_7_5KOB3_Pulldown_DIA	2		_K[+86]ALEAISR_	TRUE	_K[Malonyl]ALEAISR_	KALEAISR	9.32523	NaN	9.32523	Q8VCW8	TRUE	_K[+86]ALEAISR_	_K[Malonyl]ALEAISR_	487.269	0.00221465	898857	noloss	5	y	1	575.315	37.6245	FALSE	sp	Q8VCW8	Q8VCW8	ACSF2_MOUSE	Acyl-CoA synthetase family member 2, mitochondrial	Mus musculus	Acsf2	1	1	uniprot_mouse_proteome
210330_062_CC5_7_5KOB3_Pulldown_DIA	2		_K[+86]ALEAISR_	TRUE	_K[Malonyl]ALEAISR_	KALEAISR	9.32523	NaN	9.32523	Q8VCW8	TRUE	_K[+86]ALEAISR_	_K[Malonyl]ALEAISR_	487.269	0.00221465	898857	noloss	6	y	1	688.399	100	FALSE	sp	Q8VCW8	Q8VCW8	ACSF2_MOUSE	Acyl-CoA synthetase family member 2, mitochondrial	Mus musculus	Acsf2	1	1	uniprot_mouse_proteome
210330_062_CC5_7_5KOB3_Pulldown_DIA	2		_K[+86]ALEAISR_	TRUE	_K[Malonyl]ALEAISR_	KALEAISR	9.32523	NaN	9.32523	Q8VCW8	TRUE	_K[+86]ALEAISR_	_K[Malonyl]ALEAISR_	487.269	0.00221465	898857	noloss	7	y	1	759.436	30.273	FALSE	sp	Q8VCW8	Q8VCW8	ACSF2_MOUSE	Acyl-CoA synthetase family member 2, mitochondrial	Mus musculus	Acsf2	1	1	uniprot_mouse_proteome
210330_062_CC5_7_5KOB3_Pulldown_DIA	2		_K[+86]YLVSC[+57]K_	TRUE	_K[Malonyl]YLVSC[Carbamidomethyl (C)]K_	KYLVSCK	-26.1467	NaN	-26.1467	Q8VHQ9	FALSE	_K[+86]YLVSC[+57]K_	_K[Malonyl]YLVSC[Carbamidomethyl (C)]K_	492.247	0.00244913	1305407	noloss	3	y	1	394.175	38.6721	FALSE	sp	Q8VHQ9	Q8VHQ9	ACO11_MOUSE	Acyl-coenzyme A thioesterase 11	Mus musculus	Acot11	1	1	uniprot_mouse_proteome
210330_062_CC5_7_5KOB3_Pulldown_DIA	2		_K[+86]YLVSC[+57]K_	TRUE	_K[Malonyl]YLVSC[Carbamidomethyl (C)]K_	KYLVSCK	-26.1467	NaN	-26.1467	Q8VHQ9	FALSE	_K[+86]YLVSC[+57]K_	_K[Malonyl]YLVSC[Carbamidomethyl (C)]K_	492.247	0.00244913	1305407	noloss	4	y	1	493.244	100	FALSE	sp	Q8VHQ9	Q8VHQ9	ACO11_MOUSE	Acyl-coenzyme A thioesterase 11	Mus musculus	Acot11	1	1	uniprot_mouse_proteome
210330_062_CC5_7_5KOB3_Pulldown_DIA	2		_K[+86]YLVSC[+57]K_	TRUE	_K[Malonyl]YLVSC[Carbamidomethyl (C)]K_	KYLVSCK	-26.1467	NaN	-26.1467	Q8VHQ9	FALSE	_K[+86]YLVSC[+57]K_	_K[Malonyl]YLVSC[Carbamidomethyl (C)]K_	492.247	0.00244913	1305407	noloss	5	y	1	606.328	82.5523	FALSE	sp	Q8VHQ9	Q8VHQ9	ACO11_MOUSE	Acyl-coenzyme A thioesterase 11	Mus musculus	Acot11	1	1	uniprot_mouse_proteome
210330_062_CC5_7_5KOB3_Pulldown_DIA	2		_K[+86]YLVSC[+57]K_	TRUE	_K[Malonyl]YLVSC[Carbamidomethyl (C)]K_	KYLVSCK	-26.1467	NaN	-26.1467	Q8VHQ9	FALSE	_K[+86]YLVSC[+57]K_	_K[Malonyl]YLVSC[Carbamidomethyl (C)]K_	492.247	0.00244913	1305407	noloss	6	y	1	769.391	43.7131	FALSE	sp	Q8VHQ9	Q8VHQ9	ACO11_MOUSE	Acyl-coenzyme A thioesterase 11	Mus musculus	Acot11	1	1	uniprot_mouse_proteome
210330_062_CC5_7_5KOB3_Pulldown_DIA	2		_VDFSK[+86]VPK_	TRUE	_VDFSK[Malonyl]VPK_	VDFSKVPK	28.9907	NaN	28.9907	Q8QZT1	TRUE	_VDFSK[+86]VPK_	_VDFSK[Malonyl]VPK_	503.266	0.00227375	16000000	noloss	3	b	1	362.171	8.55166	FALSE	sp	Q8QZT1	Q8QZT1	THIL_MOUSE	Acetyl-CoA acetyltransferase, mitochondrial	Mus musculus	Acat1	1	1	uniprot_mouse_proteome
210330_062_CC5_7_5KOB3_Pulldown_DIA	2		_VDFSK[+86]VPK_	TRUE	_VDFSK[Malonyl]VPK_	VDFSKVPK	28.9907	NaN	28.9907	Q8QZT1	TRUE	_VDFSK[+86]VPK_	_VDFSK[Malonyl]VPK_	503.266	0.00227375	16000000	noloss	3	y	1	343.234	21.454	FALSE	sp	Q8QZT1	Q8QZT1	THIL_MOUSE	Acetyl-CoA acetyltransferase, mitochondrial	Mus musculus	Acat1	1	1	uniprot_mouse_proteome
210330_062_CC5_7_5KOB3_Pulldown_DIA	2		_VDFSK[+86]VPK_	TRUE	_VDFSK[Malonyl]VPK_	VDFSKVPK	28.9907	NaN	28.9907	Q8QZT1	TRUE	_VDFSK[+86]VPK_	_VDFSK[Malonyl]VPK_	503.266	0.00227375	16000000	noloss	6	y	1	791.43	19.6231	FALSE	sp	Q8QZT1	Q8QZT1	THIL_MOUSE	Acetyl-CoA acetyltransferase, mitochondrial	Mus musculus	Acat1	1	1	uniprot_mouse_proteome
210330_062_CC5_7_5KOB3_Pulldown_DIA	2		_VDFSK[+86]VPK_	TRUE	_VDFSK[Malonyl]VPK_	VDFSKVPK	28.9907	NaN	28.9907	Q8QZT1	TRUE	_VDFSK[+86]VPK_	_VDFSK[Malonyl]VPK_	503.266	0.00227375	16000000	noloss	7	y	1	906.457	10.7002	FALSE	sp	Q8QZT1	Q8QZT1	THIL_MOUSE	Acetyl-CoA acetyltransferase, mitochondrial	Mus musculus	Acat1	1	1	uniprot_mouse_proteome
210330_062_CC5_7_5KOB3_Pulldown_DIA	2		_K[+86]GEIFELK_	TRUE	_K[Malonyl]GEIFELK_	KGEIFELK	46.7289	NaN	46.7289	Q9DBG3;Q9DBG3-2	FALSE	_K[+86]GEIFELK_	_K[Malonyl]GEIFELK_	525.279	0.00227375	2742209	noloss	3	b	1	401.167	6.54975	FALSE	sp	Q9DBG3;Q9DBG3-2	Q9DBG3;Q9DBG3-2	AP2B1_MOUSE	AP-2 complex subunit beta;Isoform 2 of AP-2 complex subunit beta	Mus musculus	Ap2b1	1;	1;	uniprot_mouse_proteome
210330_062_CC5_7_5KOB3_Pulldown_DIA	2		_K[+86]GEIFELK_	TRUE	_K[Malonyl]GEIFELK_	KGEIFELK	46.7289	NaN	46.7289	Q9DBG3;Q9DBG3-2	FALSE	_K[+86]GEIFELK_	_K[Malonyl]GEIFELK_	525.279	0.00227375	2742209	noloss	3	y	1	389.239	11.1996	FALSE	sp	Q9DBG3;Q9DBG3-2	Q9DBG3;Q9DBG3-2	AP2B1_MOUSE	AP-2 complex subunit beta;Isoform 2 of AP-2 complex subunit beta	Mus musculus	Ap2b1	1;	1;	uniprot_mouse_proteome
210330_062_CC5_7_5KOB3_Pulldown_DIA	2		_K[+86]GEIFELK_	TRUE	_K[Malonyl]GEIFELK_	KGEIFELK	46.7289	NaN	46.7289	Q9DBG3;Q9DBG3-2	FALSE	_K[+86]GEIFELK_	_K[Malonyl]GEIFELK_	525.279	0.00227375	2742209	noloss	4	y	1	536.308	37.6805	FALSE	sp	Q9DBG3;Q9DBG3-2	Q9DBG3;Q9DBG3-2	AP2B1_MOUSE	AP-2 complex subunit beta;Isoform 2 of AP-2 complex subunit beta	Mus musculus	Ap2b1	1;	1;	uniprot_mouse_proteome
210330_062_CC5_7_5KOB3_Pulldown_DIA	2		_K[+86]GEIFELK_	TRUE	_K[Malonyl]GEIFELK_	KGEIFELK	46.7289	NaN	46.7289	Q9DBG3;Q9DBG3-2	FALSE	_K[+86]GEIFELK_	_K[Malonyl]GEIFELK_	525.279	0.00227375	2742209	noloss	5	y	1	649.392	29.2919	FALSE	sp	Q9DBG3;Q9DBG3-2	Q9DBG3;Q9DBG3-2	AP2B1_MOUSE	AP-2 complex subunit beta;Isoform 2 of AP-2 complex subunit beta	Mus musculus	Ap2b1	1;	1;	uniprot_mouse_proteome
210330_062_CC5_7_5KOB3_Pulldown_DIA	2		_K[+86]GEIFELK_	TRUE	_K[Malonyl]GEIFELK_	KGEIFELK	46.7289	NaN	46.7289	Q9DBG3;Q9DBG3-2	FALSE	_K[+86]GEIFELK_	_K[Malonyl]GEIFELK_	525.279	0.00227375	2742209	noloss	6	y	1	778.435	49.9687	FALSE	sp	Q9DBG3;Q9DBG3-2	Q9DBG3;Q9DBG3-2	AP2B1_MOUSE	AP-2 complex subunit beta;Isoform 2 of AP-2 complex subunit beta	Mus musculus	Ap2b1	1;	1;	uniprot_mouse_proteome
210330_062_CC5_7_5KOB3_Pulldown_DIA	2		_K[+86]GEIFELK_	TRUE	_K[Malonyl]GEIFELK_	KGEIFELK	46.7289	NaN	46.7289	Q9DBG3;Q9DBG3-2	FALSE	_K[+86]GEIFELK_	_K[Malonyl]GEIFELK_	525.279	0.00227375	2742209	noloss	7	y	1	835.456	100	FALSE	sp	Q9DBG3;Q9DBG3-2	Q9DBG3;Q9DBG3-2	AP2B1_MOUSE	AP-2 complex subunit beta;Isoform 2 of AP-2 complex subunit beta	Mus musculus	Ap2b1	1;	1;	uniprot_mouse_proteome
210330_062_CC5_7_5KOB3_Pulldown_DIA	2		_NFGTK[+86]ISAK_	TRUE	_NFGTK[Malonyl]ISAK_	NFGTKISAK	12.1985	NaN	12.1985	Q8C605;Q9WUA3	FALSE	_NFGTK[+86]ISAK_	_NFGTK[Malonyl]ISAK_	526.275	0.00285195	5064971	noloss	3	b	1	319.14	9.88381	FALSE	tr;sp	Q8C605;Q9WUA3	Q8C605;Q9WUA3	Q8C605_MOUSE;PFKAP_MOUSE	ATP-dependent 6-phosphofructokinase;ATP-dependent 6-phosphofructokinase, platelet type	Mus musculus	Pfkp	1	1	uniprot_mouse_proteome
210330_062_CC5_7_5KOB3_Pulldown_DIA	2		_NFGTK[+86]ISAK_	TRUE	_NFGTK[Malonyl]ISAK_	NFGTKISAK	12.1985	NaN	12.1985	Q8C605;Q9WUA3	FALSE	_NFGTK[+86]ISAK_	_NFGTK[Malonyl]ISAK_	526.275	0.00285195	5064971	noloss	3	y	1	305.182	45.4966	FALSE	tr;sp	Q8C605;Q9WUA3	Q8C605;Q9WUA3	Q8C605_MOUSE;PFKAP_MOUSE	ATP-dependent 6-phosphofructokinase;ATP-dependent 6-phosphofructokinase, platelet type	Mus musculus	Pfkp	1	1	uniprot_mouse_proteome
210330_062_CC5_7_5KOB3_Pulldown_DIA	2		_NFGTK[+86]ISAK_	TRUE	_NFGTK[Malonyl]ISAK_	NFGTKISAK	12.1985	NaN	12.1985	Q8C605;Q9WUA3	FALSE	_NFGTK[+86]ISAK_	_NFGTK[Malonyl]ISAK_	526.275	0.00285195	5064971	noloss	4	y	1	418.266	30.3093	FALSE	tr;sp	Q8C605;Q9WUA3	Q8C605;Q9WUA3	Q8C605_MOUSE;PFKAP_MOUSE	ATP-dependent 6-phosphofructokinase;ATP-dependent 6-phosphofructokinase, platelet type	Mus musculus	Pfkp	1	1	uniprot_mouse_proteome
210330_062_CC5_7_5KOB3_Pulldown_DIA	2		_NFGTK[+86]ISAK_	TRUE	_NFGTK[Malonyl]ISAK_	NFGTKISAK	12.1985	NaN	12.1985	Q8C605;Q9WUA3	FALSE	_NFGTK[+86]ISAK_	_NFGTK[Malonyl]ISAK_	526.275	0.00285195	5064971	noloss	7	y	1	790.431	48.0432	FALSE	tr;sp	Q8C605;Q9WUA3	Q8C605;Q9WUA3	Q8C605_MOUSE;PFKAP_MOUSE	ATP-dependent 6-phosphofructokinase;ATP-dependent 6-phosphofructokinase, platelet type	Mus musculus	Pfkp	1	1	uniprot_mouse_proteome
210330_062_CC5_7_5KOB3_Pulldown_DIA	2		_K[+86]LSSAMSAAK_	TRUE	_K[Malonyl]LSSAMSAAK_	KLSSAMSAAK	-5.51979	NaN	-5.51979	P14152	TRUE	_K[+86]LSSAMSAAK_	_K[Malonyl]LSSAMSAAK_	540.274	0.00227375	433864	noloss	7	y	1	665.329	12.4639	FALSE	sp	P14152	P14152	MDHC_MOUSE	Malate dehydrogenase, cytoplasmic	Mus musculus	Mdh1	1	3	uniprot_mouse_proteome
210330_062_CC5_7_5KOB3_Pulldown_DIA	2		_K[+86]LSSAMSAAK_	TRUE	_K[Malonyl]LSSAMSAAK_	KLSSAMSAAK	-5.51979	NaN	-5.51979	P14152	TRUE	_K[+86]LSSAMSAAK_	_K[Malonyl]LSSAMSAAK_	540.274	0.00227375	433864	noloss	8	y	1	752.361	100	FALSE	sp	P14152	P14152	MDHC_MOUSE	Malate dehydrogenase, cytoplasmic	Mus musculus	Mdh1	1	3	uniprot_mouse_proteome
210330_062_CC5_7_5KOB3_Pulldown_DIA	2		_K[+86]LSSAMSAAK_	TRUE	_K[Malonyl]LSSAMSAAK_	KLSSAMSAAK	-5.51979	NaN	-5.51979	P14152	TRUE	_K[+86]LSSAMSAAK_	_K[Malonyl]LSSAMSAAK_	540.274	0.00227375	433864	noloss	9	y	1	865.445	14.2682	FALSE	sp	P14152	P14152	MDHC_MOUSE	Malate dehydrogenase, cytoplasmic	Mus musculus	Mdh1	1	3	uniprot_mouse_proteome
210330_062_CC5_7_5KOB3_Pulldown_DIA	2		_LYQLSK[+86]AGK_	TRUE	_LYQLSK[Malonyl]AGK_	LYQLSKAGK	15.6435	NaN	15.6435	Q80SW1	FALSE	_LYQLSK[+86]AGK_	_LYQLSK[Malonyl]AGK_	547.298	0.00301124	7179003	noloss	3	b	1	405.213	100	FALSE	sp	Q80SW1	Q80SW1	SAHH2_MOUSE	Putative adenosylhomocysteinase 2	Mus musculus	Ahcyl1	1	1	uniprot_mouse_proteome
210330_062_CC5_7_5KOB3_Pulldown_DIA	2		_LYQLSK[+86]AGK_	TRUE	_LYQLSK[Malonyl]AGK_	LYQLSKAGK	15.6435	NaN	15.6435	Q80SW1	FALSE	_LYQLSK[+86]AGK_	_LYQLSK[Malonyl]AGK_	547.298	0.00301124	7179003	noloss	4	b	1	518.297	8.36137	TRUE	sp	Q80SW1	Q80SW1	SAHH2_MOUSE	Putative adenosylhomocysteinase 2	Mus musculus	Ahcyl1	1	1	uniprot_mouse_proteome
210330_062_CC5_7_5KOB3_Pulldown_DIA	2		_LYQLSK[+86]AGK_	TRUE	_LYQLSK[Malonyl]AGK_	LYQLSKAGK	15.6435	NaN	15.6435	Q80SW1	FALSE	_LYQLSK[+86]AGK_	_LYQLSK[Malonyl]AGK_	547.298	0.00301124	7179003	noloss	4	y	1	489.267	32.9339	FALSE	sp	Q80SW1	Q80SW1	SAHH2_MOUSE	Putative adenosylhomocysteinase 2	Mus musculus	Ahcyl1	1	1	uniprot_mouse_proteome
210330_062_CC5_7_5KOB3_Pulldown_DIA	2		_LYQLSK[+86]AGK_	TRUE	_LYQLSK[Malonyl]AGK_	LYQLSKAGK	15.6435	NaN	15.6435	Q80SW1	FALSE	_LYQLSK[+86]AGK_	_LYQLSK[Malonyl]AGK_	547.298	0.00301124	7179003	noloss	5	y	1	576.299	17.4827	TRUE	sp	Q80SW1	Q80SW1	SAHH2_MOUSE	Putative adenosylhomocysteinase 2	Mus musculus	Ahcyl1	1	1	uniprot_mouse_proteome
210330_062_CC5_7_5KOB3_Pulldown_DIA	2		_LYQLSK[+86]AGK_	TRUE	_LYQLSK[Malonyl]AGK_	LYQLSKAGK	15.6435	NaN	15.6435	Q80SW1	FALSE	_LYQLSK[+86]AGK_	_LYQLSK[Malonyl]AGK_	547.298	0.00301124	7179003	noloss	6	y	1	689.383	22.8203	FALSE	sp	Q80SW1	Q80SW1	SAHH2_MOUSE	Putative adenosylhomocysteinase 2	Mus musculus	Ahcyl1	1	1	uniprot_mouse_proteome
210330_062_CC5_7_5KOB3_Pulldown_DIA	2		_LYQLSK[+86]AGK_	TRUE	_LYQLSK[Malonyl]AGK_	LYQLSKAGK	15.6435	NaN	15.6435	Q80SW1	FALSE	_LYQLSK[+86]AGK_	_LYQLSK[Malonyl]AGK_	547.298	0.00301124	7179003	noloss	7	y	2	409.224	19.1462	FALSE	sp	Q80SW1	Q80SW1	SAHH2_MOUSE	Putative adenosylhomocysteinase 2	Mus musculus	Ahcyl1	1	1	uniprot_mouse_proteome
210330_062_CC5_7_5KOB3_Pulldown_DIA	2		_LYQLSK[+86]AGK_	TRUE	_LYQLSK[Malonyl]AGK_	LYQLSKAGK	15.6435	NaN	15.6435	Q80SW1	FALSE	_LYQLSK[+86]AGK_	_LYQLSK[Malonyl]AGK_	547.298	0.00301124	7179003	noloss	8	y	2	490.756	10.7673	TRUE	sp	Q80SW1	Q80SW1	SAHH2_MOUSE	Putative adenosylhomocysteinase 2	Mus musculus	Ahcyl1	1	1	uniprot_mouse_proteome
210330_062_CC5_7_5KOB3_Pulldown_DIA	2		_LYQLSK[+86]AGK_	TRUE	_LYQLSK[Malonyl]AGK_	LYQLSKAGK	15.6435	NaN	15.6435	Q80SW1	FALSE	_LYQLSK[+86]AGK_	_LYQLSK[Malonyl]AGK_	547.298	0.00301124	7179003	noloss	7	b	1	890.462	22.1799	FALSE	sp	Q80SW1	Q80SW1	SAHH2_MOUSE	Putative adenosylhomocysteinase 2	Mus musculus	Ahcyl1	1	1	uniprot_mouse_proteome
210330_062_CC5_7_5KOB3_Pulldown_DIA	2		_LYQLSK[+86]AGK_	TRUE	_LYQLSK[Malonyl]AGK_	LYQLSKAGK	15.6435	NaN	15.6435	Q80SW1	FALSE	_LYQLSK[+86]AGK_	_LYQLSK[Malonyl]AGK_	547.298	0.00301124	7179003	noloss	7	y	1	817.441	33.4615	FALSE	sp	Q80SW1	Q80SW1	SAHH2_MOUSE	Putative adenosylhomocysteinase 2	Mus musculus	Ahcyl1	1	1	uniprot_mouse_proteome
210330_062_CC5_7_5KOB3_Pulldown_DIA	2		_AK[+86]LAEQAER_	TRUE	_AK[Malonyl]LAEQAER_	AKLAEQAER	-12.7612	NaN	-12.7612	P63101	FALSE	_AK[+86]LAEQAER_	_AK[Malonyl]LAEQAER_	551.28	0.00227375	1634784	noloss	4	y	1	503.257	5.89034	FALSE	sp	P63101	P63101	1433Z_MOUSE	14-3-3 protein zeta/delta	Mus musculus	Ywhaz	1	1	uniprot_mouse_proteome
210330_062_CC5_7_5KOB3_Pulldown_DIA	2		_AK[+86]LAEQAER_	TRUE	_AK[Malonyl]LAEQAER_	AKLAEQAER	-12.7612	NaN	-12.7612	P63101	FALSE	_AK[+86]LAEQAER_	_AK[Malonyl]LAEQAER_	551.28	0.00227375	1634784	noloss	5	y	1	632.3	11.1987	FALSE	sp	P63101	P63101	1433Z_MOUSE	14-3-3 protein zeta/delta	Mus musculus	Ywhaz	1	1	uniprot_mouse_proteome
210330_062_CC5_7_5KOB3_Pulldown_DIA	2		_AK[+86]LAEQAER_	TRUE	_AK[Malonyl]LAEQAER_	AKLAEQAER	-12.7612	NaN	-12.7612	P63101	FALSE	_AK[+86]LAEQAER_	_AK[Malonyl]LAEQAER_	551.28	0.00227375	1634784	noloss	6	y	1	703.337	51.1324	FALSE	sp	P63101	P63101	1433Z_MOUSE	14-3-3 protein zeta/delta	Mus musculus	Ywhaz	1	1	uniprot_mouse_proteome
210330_062_CC5_7_5KOB3_Pulldown_DIA	2		_AK[+86]LAEQAER_	TRUE	_AK[Malonyl]LAEQAER_	AKLAEQAER	-12.7612	NaN	-12.7612	P63101	FALSE	_AK[+86]LAEQAER_	_AK[Malonyl]LAEQAER_	551.28	0.00227375	1634784	noloss	7	y	1	816.421	100	FALSE	sp	P63101	P63101	1433Z_MOUSE	14-3-3 protein zeta/delta	Mus musculus	Ywhaz	1	1	uniprot_mouse_proteome
210330_062_CC5_7_5KOB3_Pulldown_DIA	2		_TK[+86]EQLAALR_	TRUE	_TK[Malonyl]EQLAALR_	TKEQLAALR	23.7002	NaN	23.7002	E9PV44;O35143	FALSE	_TK[+86]EQLAALR_	_TK[Malonyl]EQLAALR_	558.306	0.00227375	4414111	noloss	3	y	1	359.24	10.1672	FALSE	tr;sp	E9PV44;O35143	E9PV44;O35143	E9PV44_MOUSE;ATIF1_MOUSE	ATPase inhibitor, mitochondrial;ATPase inhibitor, mitochondrial	Mus musculus	Atpif1	1	1;2	uniprot_mouse_proteome
210330_062_CC5_7_5KOB3_Pulldown_DIA	2		_TK[+86]EQLAALR_	TRUE	_TK[Malonyl]EQLAALR_	TKEQLAALR	23.7002	NaN	23.7002	E9PV44;O35143	FALSE	_TK[+86]EQLAALR_	_TK[Malonyl]EQLAALR_	558.306	0.00227375	4414111	noloss	4	y	1	430.277	19.2178	FALSE	tr;sp	E9PV44;O35143	E9PV44;O35143	E9PV44_MOUSE;ATIF1_MOUSE	ATPase inhibitor, mitochondrial;ATPase inhibitor, mitochondrial	Mus musculus	Atpif1	1	1;2	uniprot_mouse_proteome
210330_062_CC5_7_5KOB3_Pulldown_DIA	2		_TK[+86]EQLAALR_	TRUE	_TK[Malonyl]EQLAALR_	TKEQLAALR	23.7002	NaN	23.7002	E9PV44;O35143	FALSE	_TK[+86]EQLAALR_	_TK[Malonyl]EQLAALR_	558.306	0.00227375	4414111	noloss	5	y	1	543.361	14.6068	FALSE	tr;sp	E9PV44;O35143	E9PV44;O35143	E9PV44_MOUSE;ATIF1_MOUSE	ATPase inhibitor, mitochondrial;ATPase inhibitor, mitochondrial	Mus musculus	Atpif1	1	1;2	uniprot_mouse_proteome
210330_062_CC5_7_5KOB3_Pulldown_DIA	2		_TK[+86]EQLAALR_	TRUE	_TK[Malonyl]EQLAALR_	TKEQLAALR	23.7002	NaN	23.7002	E9PV44;O35143	FALSE	_TK[+86]EQLAALR_	_TK[Malonyl]EQLAALR_	558.306	0.00227375	4414111	noloss	6	y	1	671.42	29.8135	FALSE	tr;sp	E9PV44;O35143	E9PV44;O35143	E9PV44_MOUSE;ATIF1_MOUSE	ATPase inhibitor, mitochondrial;ATPase inhibitor, mitochondrial	Mus musculus	Atpif1	1	1;2	uniprot_mouse_proteome
210330_062_CC5_7_5KOB3_Pulldown_DIA	2		_TK[+86]EQLAALR_	TRUE	_TK[Malonyl]EQLAALR_	TKEQLAALR	23.7002	NaN	23.7002	E9PV44;O35143	FALSE	_TK[+86]EQLAALR_	_TK[Malonyl]EQLAALR_	558.306	0.00227375	4414111	noloss	7	y	1	800.462	100	FALSE	tr;sp	E9PV44;O35143	E9PV44;O35143	E9PV44_MOUSE;ATIF1_MOUSE	ATPase inhibitor, mitochondrial;ATPase inhibitor, mitochondrial	Mus musculus	Atpif1	1	1;2	uniprot_mouse_proteome
210330_062_CC5_7_5KOB3_Pulldown_DIA	3		_IK[+86]IIAPPER_	TRUE	_IK[Malonyl]IIAPPER_	IKIIAPPER	36.592	NaN	36.592	P60710	FALSE	_IK[+86]IIAPPER_	_IK[Malonyl]IIAPPER_	374.889	0.00560991	881925	noloss	3	b	1	441.271	25.4973	FALSE	sp	P60710	P60710	ACTB_MOUSE	Actin, cytoplasmic 1	Mus musculus	Actb	1	1	uniprot_mouse_proteome
210330_062_CC5_7_5KOB3_Pulldown_DIA	3		_IK[+86]IIAPPER_	TRUE	_IK[Malonyl]IIAPPER_	IKIIAPPER	36.592	NaN	36.592	P60710	FALSE	_IK[+86]IIAPPER_	_IK[Malonyl]IIAPPER_	374.889	0.00560991	881925	noloss	3	y	1	401.214	100	FALSE	sp	P60710	P60710	ACTB_MOUSE	Actin, cytoplasmic 1	Mus musculus	Actb	1	1	uniprot_mouse_proteome
210330_062_CC5_7_5KOB3_Pulldown_DIA	3		_IK[+86]IIAPPER_	TRUE	_IK[Malonyl]IIAPPER_	IKIIAPPER	36.592	NaN	36.592	P60710	FALSE	_IK[+86]IIAPPER_	_IK[Malonyl]IIAPPER_	374.889	0.00560991	881925	noloss	4	y	1	498.267	59.8537	FALSE	sp	P60710	P60710	ACTB_MOUSE	Actin, cytoplasmic 1	Mus musculus	Actb	1	1	uniprot_mouse_proteome
210330_062_CC5_7_5KOB3_Pulldown_DIA	2		_AQQALVQK[+86]R_	TRUE	_AQQALVQK[Malonyl]R_	AQQALVQKR	-9.72685	NaN	-9.72685	Q9CQQ7	FALSE	_AQQALVQK[+86]R_	_AQQALVQK[Malonyl]R_	564.312	0.00287758	4049041	noloss	3	b	1	328.162	100	FALSE	sp	Q9CQQ7	Q9CQQ7	AT5F1_MOUSE	ATP synthase F(0) complex subunit B1, mitochondrial	Mus musculus	Atp5f1	1	1	uniprot_mouse_proteome
210330_062_CC5_7_5KOB3_Pulldown_DIA	2		_AQQALVQK[+86]R_	TRUE	_AQQALVQK[Malonyl]R_	AQQALVQKR	-9.72685	NaN	-9.72685	Q9CQQ7	FALSE	_AQQALVQK[+86]R_	_AQQALVQK[Malonyl]R_	564.312	0.00287758	4049041	noloss	3	y	1	517.273	14.3547	FALSE	sp	Q9CQQ7	Q9CQQ7	AT5F1_MOUSE	ATP synthase F(0) complex subunit B1, mitochondrial	Mus musculus	Atp5f1	1	1	uniprot_mouse_proteome
210330_062_CC5_7_5KOB3_Pulldown_DIA	2		_AQQALVQK[+86]R_	TRUE	_AQQALVQK[Malonyl]R_	AQQALVQKR	-9.72685	NaN	-9.72685	Q9CQQ7	FALSE	_AQQALVQK[+86]R_	_AQQALVQK[Malonyl]R_	564.312	0.00287758	4049041	noloss	4	b	1	399.199	92.3444	FALSE	sp	Q9CQQ7	Q9CQQ7	AT5F1_MOUSE	ATP synthase F(0) complex subunit B1, mitochondrial	Mus musculus	Atp5f1	1	1	uniprot_mouse_proteome
210330_062_CC5_7_5KOB3_Pulldown_DIA	2		_AQQALVQK[+86]R_	TRUE	_AQQALVQK[Malonyl]R_	AQQALVQKR	-9.72685	NaN	-9.72685	Q9CQQ7	FALSE	_AQQALVQK[+86]R_	_AQQALVQK[Malonyl]R_	564.312	0.00287758	4049041	noloss	4	y	1	616.341	6.98422	TRUE	sp	Q9CQQ7	Q9CQQ7	AT5F1_MOUSE	ATP synthase F(0) complex subunit B1, mitochondrial	Mus musculus	Atp5f1	1	1	uniprot_mouse_proteome
210330_062_CC5_7_5KOB3_Pulldown_DIA	2		_AQQALVQK[+86]R_	TRUE	_AQQALVQK[Malonyl]R_	AQQALVQKR	-9.72685	NaN	-9.72685	Q9CQQ7	FALSE	_AQQALVQK[+86]R_	_AQQALVQK[Malonyl]R_	564.312	0.00287758	4049041	noloss	5	b	1	512.283	39.117	FALSE	sp	Q9CQQ7	Q9CQQ7	AT5F1_MOUSE	ATP synthase F(0) complex subunit B1, mitochondrial	Mus musculus	Atp5f1	1	1	uniprot_mouse_proteome
210330_062_CC5_7_5KOB3_Pulldown_DIA	2		_AQQALVQK[+86]R_	TRUE	_AQQALVQK[Malonyl]R_	AQQALVQKR	-9.72685	NaN	-9.72685	Q9CQQ7	FALSE	_AQQALVQK[+86]R_	_AQQALVQK[Malonyl]R_	564.312	0.00287758	4049041	noloss	6	b	1	611.351	6.1966	TRUE	sp	Q9CQQ7	Q9CQQ7	AT5F1_MOUSE	ATP synthase F(0) complex subunit B1, mitochondrial	Mus musculus	Atp5f1	1	1	uniprot_mouse_proteome
210330_062_CC5_7_5KOB3_Pulldown_DIA	2		_AQQALVQK[+86]R_	TRUE	_AQQALVQK[Malonyl]R_	AQQALVQKR	-9.72685	NaN	-9.72685	Q9CQQ7	FALSE	_AQQALVQK[+86]R_	_AQQALVQK[Malonyl]R_	564.312	0.00287758	4049041	noloss	6	y	1	800.462	6.17915	TRUE	sp	Q9CQQ7	Q9CQQ7	AT5F1_MOUSE	ATP synthase F(0) complex subunit B1, mitochondrial	Mus musculus	Atp5f1	1	1	uniprot_mouse_proteome
210330_062_CC5_7_5KOB3_Pulldown_DIA	2		_AQQALVQK[+86]R_	TRUE	_AQQALVQK[Malonyl]R_	AQQALVQKR	-9.72685	NaN	-9.72685	Q9CQQ7	FALSE	_AQQALVQK[+86]R_	_AQQALVQK[Malonyl]R_	564.312	0.00287758	4049041	noloss	7	y	1	928.521	12.1865	FALSE	sp	Q9CQQ7	Q9CQQ7	AT5F1_MOUSE	ATP synthase F(0) complex subunit B1, mitochondrial	Mus musculus	Atp5f1	1	1	uniprot_mouse_proteome
210330_062_CC5_7_5KOB3_Pulldown_DIA	2		_AQQALVQK[+86]R_	TRUE	_AQQALVQK[Malonyl]R_	AQQALVQKR	-9.72685	NaN	-9.72685	Q9CQQ7	FALSE	_AQQALVQK[+86]R_	_AQQALVQK[Malonyl]R_	564.312	0.00287758	4049041	NH3	3	b	1	311.135	27.5516	FALSE	sp	Q9CQQ7	Q9CQQ7	AT5F1_MOUSE	ATP synthase F(0) complex subunit B1, mitochondrial	Mus musculus	Atp5f1	1	1	uniprot_mouse_proteome
210330_062_CC5_7_5KOB3_Pulldown_DIA	2		_AQQALVQK[+86]R_	TRUE	_AQQALVQK[Malonyl]R_	AQQALVQKR	-9.72685	NaN	-9.72685	Q9CQQ7	FALSE	_AQQALVQK[+86]R_	_AQQALVQK[Malonyl]R_	564.312	0.00287758	4049041	NH3	4	b	1	382.172	5.93406	TRUE	sp	Q9CQQ7	Q9CQQ7	AT5F1_MOUSE	ATP synthase F(0) complex subunit B1, mitochondrial	Mus musculus	Atp5f1	1	1	uniprot_mouse_proteome
210330_062_CC5_7_5KOB3_Pulldown_DIA	2		_AMK[+86]QVAGTM[+16]K_	TRUE	_AMK[Malonyl]QVAGTM[Oxidation (M)]K_	AMKQVAGTMK	-19.104	NaN	-19.104	Q03265	FALSE	_AMK[+86]QVAGTM[+16]K_	_AMK[Malonyl]QVAGTM[Oxidation (M)]K_	583.781	0.00208053	437164	noloss	4	y	1	452.217	45.147	FALSE	sp	Q03265	Q03265	ATPA_MOUSE	ATP synthase subunit alpha, mitochondrial	Mus musculus	Atp5a1	1	1	uniprot_mouse_proteome
210330_062_CC5_7_5KOB3_Pulldown_DIA	2		_AMK[+86]QVAGTM[+16]K_	TRUE	_AMK[Malonyl]QVAGTM[Oxidation (M)]K_	AMKQVAGTMK	-19.104	NaN	-19.104	Q03265	FALSE	_AMK[+86]QVAGTM[+16]K_	_AMK[Malonyl]QVAGTM[Oxidation (M)]K_	583.781	0.00208053	437164	noloss	5	y	1	523.254	39.7416	FALSE	sp	Q03265	Q03265	ATPA_MOUSE	ATP synthase subunit alpha, mitochondrial	Mus musculus	Atp5a1	1	1	uniprot_mouse_proteome
210330_062_CC5_7_5KOB3_Pulldown_DIA	2		_AMK[+86]QVAGTM[+16]K_	TRUE	_AMK[Malonyl]QVAGTM[Oxidation (M)]K_	AMKQVAGTMK	-19.104	NaN	-19.104	Q03265	FALSE	_AMK[+86]QVAGTM[+16]K_	_AMK[Malonyl]QVAGTM[Oxidation (M)]K_	583.781	0.00208053	437164	noloss	7	y	1	750.381	100	FALSE	sp	Q03265	Q03265	ATPA_MOUSE	ATP synthase subunit alpha, mitochondrial	Mus musculus	Atp5a1	1	1	uniprot_mouse_proteome
210330_062_CC5_7_5KOB3_Pulldown_DIA	2		_AMK[+86]QVAGTM[+16]K_	TRUE	_AMK[Malonyl]QVAGTM[Oxidation (M)]K_	AMKQVAGTMK	-19.104	NaN	-19.104	Q03265	FALSE	_AMK[+86]QVAGTM[+16]K_	_AMK[Malonyl]QVAGTM[Oxidation (M)]K_	583.781	0.00208053	437164	noloss	6	y	1	622.323	38.9213	FALSE	sp	Q03265	Q03265	ATPA_MOUSE	ATP synthase subunit alpha, mitochondrial	Mus musculus	Atp5a1	1	1	uniprot_mouse_proteome
210330_062_CC5_7_5KOB3_Pulldown_DIA	2		_AMK[+86]QVAGTM[+16]K_	TRUE	_AMK[Malonyl]QVAGTM[Oxidation (M)]K_	AMKQVAGTMK	-19.104	NaN	-19.104	Q03265	FALSE	_AMK[+86]QVAGTM[+16]K_	_AMK[Malonyl]QVAGTM[Oxidation (M)]K_	583.781	0.00208053	437164	NH3	7	y	1	733.355	34.0055	FALSE	sp	Q03265	Q03265	ATPA_MOUSE	ATP synthase subunit alpha, mitochondrial	Mus musculus	Atp5a1	1	1	uniprot_mouse_proteome
210330_062_CC5_7_5KOB3_Pulldown_DIA	2		_K[+86]VNVVEQEK_	TRUE	_K[Malonyl]VNVVEQEK_	KVNVVEQEK	-8.64185	NaN	-8.64185	P17182	FALSE	_K[+86]VNVVEQEK_	_K[Malonyl]VNVVEQEK_	579.804	0.00227375	1181437	noloss	4	y	1	533.257	9.69826	FALSE	sp	P17182	P17182	ENOA_MOUSE	Alpha-enolase	Mus musculus	Eno1	1	3	uniprot_mouse_proteome
210330_062_CC5_7_5KOB3_Pulldown_DIA	2		_K[+86]VNVVEQEK_	TRUE	_K[Malonyl]VNVVEQEK_	KVNVVEQEK	-8.64185	NaN	-8.64185	P17182	FALSE	_K[+86]VNVVEQEK_	_K[Malonyl]VNVVEQEK_	579.804	0.00227375	1181437	noloss	5	y	1	632.325	25.4793	FALSE	sp	P17182	P17182	ENOA_MOUSE	Alpha-enolase	Mus musculus	Eno1	1	3	uniprot_mouse_proteome
210330_062_CC5_7_5KOB3_Pulldown_DIA	2		_K[+86]VNVVEQEK_	TRUE	_K[Malonyl]VNVVEQEK_	KVNVVEQEK	-8.64185	NaN	-8.64185	P17182	FALSE	_K[+86]VNVVEQEK_	_K[Malonyl]VNVVEQEK_	579.804	0.00227375	1181437	noloss	6	y	1	731.393	11.8717	FALSE	sp	P17182	P17182	ENOA_MOUSE	Alpha-enolase	Mus musculus	Eno1	1	3	uniprot_mouse_proteome
210330_062_CC5_7_5KOB3_Pulldown_DIA	2		_K[+86]VNVVEQEK_	TRUE	_K[Malonyl]VNVVEQEK_	KVNVVEQEK	-8.64185	NaN	-8.64185	P17182	FALSE	_K[+86]VNVVEQEK_	_K[Malonyl]VNVVEQEK_	579.804	0.00227375	1181437	noloss	7	y	1	845.436	100	FALSE	sp	P17182	P17182	ENOA_MOUSE	Alpha-enolase	Mus musculus	Eno1	1	3	uniprot_mouse_proteome
210330_062_CC5_7_5KOB3_Pulldown_DIA	2		_K[+86]VNVVEQEK_	TRUE	_K[Malonyl]VNVVEQEK_	KVNVVEQEK	-8.64185	NaN	-8.64185	P17182	FALSE	_K[+86]VNVVEQEK_	_K[Malonyl]VNVVEQEK_	579.804	0.00227375	1181437	noloss	8	y	1	944.505	7.19035	FALSE	sp	P17182	P17182	ENOA_MOUSE	Alpha-enolase	Mus musculus	Eno1	1	3	uniprot_mouse_proteome
210330_062_CC5_7_5KOB3_Pulldown_DIA	3		_LLK[+86]HPNIVR_	TRUE	_LLK[Malonyl]HPNIVR_	LLKHPNIVR	6.929	NaN	6.929	P11798	FALSE	_LLK[+86]HPNIVR_	_LLK[Malonyl]HPNIVR_	392.568	0.00576014	2595675	noloss	3	y	1	387.271	11.1141	FALSE	sp	P11798	P11798	KCC2A_MOUSE	Calcium/calmodulin-dependent protein kinase type II subunit alpha	Mus musculus	Camk2a	1	2	uniprot_mouse_proteome
210330_062_CC5_7_5KOB3_Pulldown_DIA	3		_LLK[+86]HPNIVR_	TRUE	_LLK[Malonyl]HPNIVR_	LLKHPNIVR	6.929	NaN	6.929	P11798	FALSE	_LLK[+86]HPNIVR_	_LLK[Malonyl]HPNIVR_	392.568	0.00576014	2595675	noloss	4	y	1	501.314	27.5032	FALSE	sp	P11798	P11798	KCC2A_MOUSE	Calcium/calmodulin-dependent protein kinase type II subunit alpha	Mus musculus	Camk2a	1	2	uniprot_mouse_proteome
210330_062_CC5_7_5KOB3_Pulldown_DIA	3		_LLK[+86]HPNIVR_	TRUE	_LLK[Malonyl]HPNIVR_	LLKHPNIVR	6.929	NaN	6.929	P11798	FALSE	_LLK[+86]HPNIVR_	_LLK[Malonyl]HPNIVR_	392.568	0.00576014	2595675	noloss	5	y	1	598.367	100	FALSE	sp	P11798	P11798	KCC2A_MOUSE	Calcium/calmodulin-dependent protein kinase type II subunit alpha	Mus musculus	Camk2a	1	2	uniprot_mouse_proteome
210330_062_CC5_7_5KOB3_Pulldown_DIA	3		_LLK[+86]HPNIVR_	TRUE	_LLK[Malonyl]HPNIVR_	LLKHPNIVR	6.929	NaN	6.929	P11798	FALSE	_LLK[+86]HPNIVR_	_LLK[Malonyl]HPNIVR_	392.568	0.00576014	2595675	noloss	6	y	1	735.426	30.2389	FALSE	sp	P11798	P11798	KCC2A_MOUSE	Calcium/calmodulin-dependent protein kinase type II subunit alpha	Mus musculus	Camk2a	1	2	uniprot_mouse_proteome
210330_062_CC5_7_5KOB3_Pulldown_DIA	2		_IEEELGSK[+86]AK_	TRUE	_IEEELGSK[Malonyl]AK_	IEEELGSKAK	2.57462	NaN	2.57462	P17182	FALSE	_IEEELGSK[+86]AK_	_IEEELGSK[Malonyl]AK_	595.301	0.00275025	4000910	noloss	3	b	1	372.177	30.4049	FALSE	sp	P17182	P17182	ENOA_MOUSE	Alpha-enolase	Mus musculus	Eno1	1	3	uniprot_mouse_proteome
210330_062_CC5_7_5KOB3_Pulldown_DIA	2		_IEEELGSK[+86]AK_	TRUE	_IEEELGSK[Malonyl]AK_	IEEELGSKAK	2.57462	NaN	2.57462	P17182	FALSE	_IEEELGSK[+86]AK_	_IEEELGSK[Malonyl]AK_	595.301	0.00275025	4000910	noloss	4	b	1	501.219	31.5747	FALSE	sp	P17182	P17182	ENOA_MOUSE	Alpha-enolase	Mus musculus	Eno1	1	3	uniprot_mouse_proteome
210330_062_CC5_7_5KOB3_Pulldown_DIA	2		_IEEELGSK[+86]AK_	TRUE	_IEEELGSK[Malonyl]AK_	IEEELGSKAK	2.57462	NaN	2.57462	P17182	FALSE	_IEEELGSK[+86]AK_	_IEEELGSK[Malonyl]AK_	595.301	0.00275025	4000910	noloss	5	b	1	614.303	7.31384	FALSE	sp	P17182	P17182	ENOA_MOUSE	Alpha-enolase	Mus musculus	Eno1	1	3	uniprot_mouse_proteome
210330_062_CC5_7_5KOB3_Pulldown_DIA	2		_IEEELGSK[+86]AK_	TRUE	_IEEELGSK[Malonyl]AK_	IEEELGSKAK	2.57462	NaN	2.57462	P17182	FALSE	_IEEELGSK[+86]AK_	_IEEELGSK[Malonyl]AK_	595.301	0.00275025	4000910	noloss	5	y	1	576.299	18.4369	FALSE	sp	P17182	P17182	ENOA_MOUSE	Alpha-enolase	Mus musculus	Eno1	1	3	uniprot_mouse_proteome
210330_062_CC5_7_5KOB3_Pulldown_DIA	2		_IEEELGSK[+86]AK_	TRUE	_IEEELGSK[Malonyl]AK_	IEEELGSKAK	2.57462	NaN	2.57462	P17182	FALSE	_IEEELGSK[+86]AK_	_IEEELGSK[Malonyl]AK_	595.301	0.00275025	4000910	noloss	8	y	1	947.468	16.4759	FALSE	sp	P17182	P17182	ENOA_MOUSE	Alpha-enolase	Mus musculus	Eno1	1	3	uniprot_mouse_proteome
210330_062_CC5_7_5KOB3_Pulldown_DIA	2		_EVGK[+86]DVSDEK_	TRUE	_EVGK[Malonyl]DVSDEK_	EVGKDVSDEK	-14.6681	NaN	-14.6681	Q9CZU6	TRUE	_EVGK[+86]DVSDEK_	_EVGK[Malonyl]DVSDEK_	596.272	0.00227375	1955790	noloss	4	y	1	478.214	38.5137	FALSE	sp	Q9CZU6	Q9CZU6	CISY_MOUSE	Citrate synthase, mitochondrial	Mus musculus	Cs	1	1	uniprot_mouse_proteome
210330_062_CC5_7_5KOB3_Pulldown_DIA	2		_EVGK[+86]DVSDEK_	TRUE	_EVGK[Malonyl]DVSDEK_	EVGKDVSDEK	-14.6681	NaN	-14.6681	Q9CZU6	TRUE	_EVGK[+86]DVSDEK_	_EVGK[Malonyl]DVSDEK_	596.272	0.00227375	1955790	noloss	5	y	1	577.283	20.2547	FALSE	sp	Q9CZU6	Q9CZU6	CISY_MOUSE	Citrate synthase, mitochondrial	Mus musculus	Cs	1	1	uniprot_mouse_proteome
210330_062_CC5_7_5KOB3_Pulldown_DIA	2		_EVGK[+86]DVSDEK_	TRUE	_EVGK[Malonyl]DVSDEK_	EVGKDVSDEK	-14.6681	NaN	-14.6681	Q9CZU6	TRUE	_EVGK[+86]DVSDEK_	_EVGK[Malonyl]DVSDEK_	596.272	0.00227375	1955790	noloss	6	y	1	692.31	100	FALSE	sp	Q9CZU6	Q9CZU6	CISY_MOUSE	Citrate synthase, mitochondrial	Mus musculus	Cs	1	1	uniprot_mouse_proteome
210330_062_CC5_7_5KOB3_Pulldown_DIA	2		_EVGK[+86]DVSDEK_	TRUE	_EVGK[Malonyl]DVSDEK_	EVGKDVSDEK	-14.6681	NaN	-14.6681	Q9CZU6	TRUE	_EVGK[+86]DVSDEK_	_EVGK[Malonyl]DVSDEK_	596.272	0.00227375	1955790	noloss	8	y	1	963.427	6.97325	FALSE	sp	Q9CZU6	Q9CZU6	CISY_MOUSE	Citrate synthase, mitochondrial	Mus musculus	Cs	1	1	uniprot_mouse_proteome
210330_062_CC5_7_5KOB3_Pulldown_DIA	2		_EVGK[+86]DVSDEK_	TRUE	_EVGK[Malonyl]DVSDEK_	EVGKDVSDEK	-14.6681	NaN	-14.6681	Q9CZU6	TRUE	_EVGK[+86]DVSDEK_	_EVGK[Malonyl]DVSDEK_	596.272	0.00227375	1955790	noloss	8	y	2	482.217	5.51386	FALSE	sp	Q9CZU6	Q9CZU6	CISY_MOUSE	Citrate synthase, mitochondrial	Mus musculus	Cs	1	1	uniprot_mouse_proteome
210330_062_CC5_7_5KOB3_Pulldown_DIA	2		_VVK[+86]EPLGFVK_	TRUE	_VVK[Malonyl]EPLGFVK_	VVKEPLGFVK	48.0153	NaN	48.0153	Q62277	FALSE	_VVK[+86]EPLGFVK_	_VVK[Malonyl]EPLGFVK_	601.345	0.000775494	1473002	noloss	3	b	1	413.239	9.01102	FALSE	sp	Q62277	Q62277	SYPH_MOUSE	Synaptophysin	Mus musculus	Syp	1	2	uniprot_mouse_proteome
210330_062_CC5_7_5KOB3_Pulldown_DIA	2		_VVK[+86]EPLGFVK_	TRUE	_VVK[Malonyl]EPLGFVK_	VVKEPLGFVK	48.0153	NaN	48.0153	Q62277	FALSE	_VVK[+86]EPLGFVK_	_VVK[Malonyl]EPLGFVK_	601.345	0.000775494	1473002	noloss	4	y	1	450.271	5.2145	FALSE	sp	Q62277	Q62277	SYPH_MOUSE	Synaptophysin	Mus musculus	Syp	1	2	uniprot_mouse_proteome
210330_062_CC5_7_5KOB3_Pulldown_DIA	2		_VVK[+86]EPLGFVK_	TRUE	_VVK[Malonyl]EPLGFVK_	VVKEPLGFVK	48.0153	NaN	48.0153	Q62277	FALSE	_VVK[+86]EPLGFVK_	_VVK[Malonyl]EPLGFVK_	601.345	0.000775494	1473002	noloss	6	y	1	660.408	100	FALSE	sp	Q62277	Q62277	SYPH_MOUSE	Synaptophysin	Mus musculus	Syp	1	2	uniprot_mouse_proteome
210330_062_CC5_7_5KOB3_Pulldown_DIA	2		_VVK[+86]EPLGFVK_	TRUE	_VVK[Malonyl]EPLGFVK_	VVKEPLGFVK	48.0153	NaN	48.0153	Q62277	FALSE	_VVK[+86]EPLGFVK_	_VVK[Malonyl]EPLGFVK_	601.345	0.000775494	1473002	noloss	7	y	1	789.451	87.1291	FALSE	sp	Q62277	Q62277	SYPH_MOUSE	Synaptophysin	Mus musculus	Syp	1	2	uniprot_mouse_proteome
210330_062_CC5_7_5KOB3_Pulldown_DIA	2		_VVK[+86]EPLGFVK_	TRUE	_VVK[Malonyl]EPLGFVK_	VVKEPLGFVK	48.0153	NaN	48.0153	Q62277	FALSE	_VVK[+86]EPLGFVK_	_VVK[Malonyl]EPLGFVK_	601.345	0.000775494	1473002	noloss	8	y	2	502.277	13.9594	FALSE	sp	Q62277	Q62277	SYPH_MOUSE	Synaptophysin	Mus musculus	Syp	1	2	uniprot_mouse_proteome
210330_062_CC5_7_5KOB3_Pulldown_DIA	2		_VPK[+86]SPIIFSK_	TRUE	_VPK[Malonyl]SPIIFSK_	VPKSPIIFSK	46.1564	NaN	46.1564	A0A0R4J094;Q3TC72	FALSE	_VPK[+86]SPIIFSK_	_VPK[Malonyl]SPIIFSK_	601.345	0.00221783	3800154	noloss	3	y	1	381.213	33.9659	FALSE	tr;sp	A0A0R4J094;Q3TC72	A0A0R4J094;Q3TC72	A0A0R4J094_MOUSE;FAHD2_MOUSE	Fumarylacetoacetate hydrolase domain-containing protein 2A	Mus musculus	Fahd2a;Fahd2	1	1	uniprot_mouse_proteome
210330_062_CC5_7_5KOB3_Pulldown_DIA	2		_VPK[+86]SPIIFSK_	TRUE	_VPK[Malonyl]SPIIFSK_	VPKSPIIFSK	46.1564	NaN	46.1564	A0A0R4J094;Q3TC72	FALSE	_VPK[+86]SPIIFSK_	_VPK[Malonyl]SPIIFSK_	601.345	0.00221783	3800154	noloss	6	y	1	704.434	48.5155	FALSE	tr;sp	A0A0R4J094;Q3TC72	A0A0R4J094;Q3TC72	A0A0R4J094_MOUSE;FAHD2_MOUSE	Fumarylacetoacetate hydrolase domain-containing protein 2A	Mus musculus	Fahd2a;Fahd2	1	1	uniprot_mouse_proteome
210330_062_CC5_7_5KOB3_Pulldown_DIA	2		_VPK[+86]SPIIFSK_	TRUE	_VPK[Malonyl]SPIIFSK_	VPKSPIIFSK	46.1564	NaN	46.1564	A0A0R4J094;Q3TC72	FALSE	_VPK[+86]SPIIFSK_	_VPK[Malonyl]SPIIFSK_	601.345	0.00221783	3800154	noloss	7	y	1	791.466	100	FALSE	tr;sp	A0A0R4J094;Q3TC72	A0A0R4J094;Q3TC72	A0A0R4J094_MOUSE;FAHD2_MOUSE	Fumarylacetoacetate hydrolase domain-containing protein 2A	Mus musculus	Fahd2a;Fahd2	1	1	uniprot_mouse_proteome
210330_062_CC5_7_5KOB3_Pulldown_DIA	2		_VPK[+86]SPIIFSK_	TRUE	_VPK[Malonyl]SPIIFSK_	VPKSPIIFSK	46.1564	NaN	46.1564	A0A0R4J094;Q3TC72	FALSE	_VPK[+86]SPIIFSK_	_VPK[Malonyl]SPIIFSK_	601.345	0.00221783	3800154	noloss	9	y	2	551.811	32.8419	FALSE	tr;sp	A0A0R4J094;Q3TC72	A0A0R4J094;Q3TC72	A0A0R4J094_MOUSE;FAHD2_MOUSE	Fumarylacetoacetate hydrolase domain-containing protein 2A	Mus musculus	Fahd2a;Fahd2	1	1	uniprot_mouse_proteome
210330_062_CC5_7_5KOB3_Pulldown_DIA	2		_ISEQSDAK[+86]LK_	TRUE	_ISEQSDAK[Malonyl]LK_	ISEQSDAKLK	-6.05209	NaN	-6.05209	Q03265	FALSE	_ISEQSDAK[+86]LK_	_ISEQSDAK[Malonyl]LK_	602.806	0.00247404	6135185	noloss	3	b	1	330.166	20.2522	TRUE	sp	Q03265	Q03265	ATPA_MOUSE	ATP synthase subunit alpha, mitochondrial	Mus musculus	Atp5a1	1	1	uniprot_mouse_proteome
210330_062_CC5_7_5KOB3_Pulldown_DIA	2		_ISEQSDAK[+86]LK_	TRUE	_ISEQSDAK[Malonyl]LK_	ISEQSDAKLK	-6.05209	NaN	-6.05209	Q03265	FALSE	_ISEQSDAK[+86]LK_	_ISEQSDAK[Malonyl]LK_	602.806	0.00247404	6135185	noloss	3	y	1	474.292	7.04702	TRUE	sp	Q03265	Q03265	ATPA_MOUSE	ATP synthase subunit alpha, mitochondrial	Mus musculus	Atp5a1	1	1	uniprot_mouse_proteome
210330_062_CC5_7_5KOB3_Pulldown_DIA	2		_ISEQSDAK[+86]LK_	TRUE	_ISEQSDAK[Malonyl]LK_	ISEQSDAKLK	-6.05209	NaN	-6.05209	Q03265	FALSE	_ISEQSDAK[+86]LK_	_ISEQSDAK[Malonyl]LK_	602.806	0.00247404	6135185	noloss	4	b	1	458.225	50.2399	FALSE	sp	Q03265	Q03265	ATPA_MOUSE	ATP synthase subunit alpha, mitochondrial	Mus musculus	Atp5a1	1	1	uniprot_mouse_proteome
210330_062_CC5_7_5KOB3_Pulldown_DIA	2		_ISEQSDAK[+86]LK_	TRUE	_ISEQSDAK[Malonyl]LK_	ISEQSDAKLK	-6.05209	NaN	-6.05209	Q03265	FALSE	_ISEQSDAK[+86]LK_	_ISEQSDAK[Malonyl]LK_	602.806	0.00247404	6135185	noloss	4	y	1	545.329	6.99946	TRUE	sp	Q03265	Q03265	ATPA_MOUSE	ATP synthase subunit alpha, mitochondrial	Mus musculus	Atp5a1	1	1	uniprot_mouse_proteome
210330_062_CC5_7_5KOB3_Pulldown_DIA	2		_ISEQSDAK[+86]LK_	TRUE	_ISEQSDAK[Malonyl]LK_	ISEQSDAKLK	-6.05209	NaN	-6.05209	Q03265	FALSE	_ISEQSDAK[+86]LK_	_ISEQSDAK[Malonyl]LK_	602.806	0.00247404	6135185	noloss	5	b	1	545.257	13.6793	TRUE	sp	Q03265	Q03265	ATPA_MOUSE	ATP synthase subunit alpha, mitochondrial	Mus musculus	Atp5a1	1	1	uniprot_mouse_proteome
210330_062_CC5_7_5KOB3_Pulldown_DIA	2		_ISEQSDAK[+86]LK_	TRUE	_ISEQSDAK[Malonyl]LK_	ISEQSDAKLK	-6.05209	NaN	-6.05209	Q03265	FALSE	_ISEQSDAK[+86]LK_	_ISEQSDAK[Malonyl]LK_	602.806	0.00247404	6135185	noloss	6	b	1	660.284	16.2959	TRUE	sp	Q03265	Q03265	ATPA_MOUSE	ATP synthase subunit alpha, mitochondrial	Mus musculus	Atp5a1	1	1	uniprot_mouse_proteome
210330_062_CC5_7_5KOB3_Pulldown_DIA	2		_ISEQSDAK[+86]LK_	TRUE	_ISEQSDAK[Malonyl]LK_	ISEQSDAKLK	-6.05209	NaN	-6.05209	Q03265	FALSE	_ISEQSDAK[+86]LK_	_ISEQSDAK[Malonyl]LK_	602.806	0.00247404	6135185	noloss	6	y	1	747.388	55.7653	FALSE	sp	Q03265	Q03265	ATPA_MOUSE	ATP synthase subunit alpha, mitochondrial	Mus musculus	Atp5a1	1	1	uniprot_mouse_proteome
210330_062_CC5_7_5KOB3_Pulldown_DIA	2		_ISEQSDAK[+86]LK_	TRUE	_ISEQSDAK[Malonyl]LK_	ISEQSDAKLK	-6.05209	NaN	-6.05209	Q03265	FALSE	_ISEQSDAK[+86]LK_	_ISEQSDAK[Malonyl]LK_	602.806	0.00247404	6135185	noloss	7	y	1	875.447	25.9425	FALSE	sp	Q03265	Q03265	ATPA_MOUSE	ATP synthase subunit alpha, mitochondrial	Mus musculus	Atp5a1	1	1	uniprot_mouse_proteome
210330_062_CC5_7_5KOB3_Pulldown_DIA	2		_ISEQSDAK[+86]LK_	TRUE	_ISEQSDAK[Malonyl]LK_	ISEQSDAKLK	-6.05209	NaN	-6.05209	Q03265	FALSE	_ISEQSDAK[+86]LK_	_ISEQSDAK[Malonyl]LK_	602.806	0.00247404	6135185	noloss	8	y	2	502.748	20.6926	TRUE	sp	Q03265	Q03265	ATPA_MOUSE	ATP synthase subunit alpha, mitochondrial	Mus musculus	Atp5a1	1	1	uniprot_mouse_proteome
210330_062_CC5_7_5KOB3_Pulldown_DIA	2		_ISEQSDAK[+86]LK_	TRUE	_ISEQSDAK[Malonyl]LK_	ISEQSDAKLK	-6.05209	NaN	-6.05209	Q03265	FALSE	_ISEQSDAK[+86]LK_	_ISEQSDAK[Malonyl]LK_	602.806	0.00247404	6135185	noloss	9	y	1	1091.52	36.6264	FALSE	sp	Q03265	Q03265	ATPA_MOUSE	ATP synthase subunit alpha, mitochondrial	Mus musculus	Atp5a1	1	1	uniprot_mouse_proteome
210330_062_CC5_7_5KOB3_Pulldown_DIA	2		_ISEQSDAK[+86]LK_	TRUE	_ISEQSDAK[Malonyl]LK_	ISEQSDAKLK	-6.05209	NaN	-6.05209	Q03265	FALSE	_ISEQSDAK[+86]LK_	_ISEQSDAK[Malonyl]LK_	602.806	0.00247404	6135185	H2O	3	b	1	312.155	88.54	FALSE	sp	Q03265	Q03265	ATPA_MOUSE	ATP synthase subunit alpha, mitochondrial	Mus musculus	Atp5a1	1	1	uniprot_mouse_proteome
210330_062_CC5_7_5KOB3_Pulldown_DIA	2		_ISEQSDAK[+86]LK_	TRUE	_ISEQSDAK[Malonyl]LK_	ISEQSDAKLK	-6.05209	NaN	-6.05209	Q03265	FALSE	_ISEQSDAK[+86]LK_	_ISEQSDAK[Malonyl]LK_	602.806	0.00247404	6135185	H2O	4	b	1	440.214	7.66308	TRUE	sp	Q03265	Q03265	ATPA_MOUSE	ATP synthase subunit alpha, mitochondrial	Mus musculus	Atp5a1	1	1	uniprot_mouse_proteome
210330_062_CC5_7_5KOB3_Pulldown_DIA	2		_ISEQSDAK[+86]LK_	TRUE	_ISEQSDAK[Malonyl]LK_	ISEQSDAKLK	-6.05209	NaN	-6.05209	Q03265	FALSE	_ISEQSDAK[+86]LK_	_ISEQSDAK[Malonyl]LK_	602.806	0.00247404	6135185	H2O	5	b	1	527.246	11.4111	TRUE	sp	Q03265	Q03265	ATPA_MOUSE	ATP synthase subunit alpha, mitochondrial	Mus musculus	Atp5a1	1	1	uniprot_mouse_proteome
210330_062_CC5_7_5KOB3_Pulldown_DIA	2		_ISEQSDAK[+86]LK_	TRUE	_ISEQSDAK[Malonyl]LK_	ISEQSDAKLK	-6.05209	NaN	-6.05209	Q03265	FALSE	_ISEQSDAK[+86]LK_	_ISEQSDAK[Malonyl]LK_	602.806	0.00247404	6135185	noloss	5	y	1	660.356	25.5039	FALSE	sp	Q03265	Q03265	ATPA_MOUSE	ATP synthase subunit alpha, mitochondrial	Mus musculus	Atp5a1	1	1	uniprot_mouse_proteome
210330_062_CC5_7_5KOB3_Pulldown_DIA	2		_ISEQSDAK[+86]LK_	TRUE	_ISEQSDAK[Malonyl]LK_	ISEQSDAKLK	-6.05209	NaN	-6.05209	Q03265	FALSE	_ISEQSDAK[+86]LK_	_ISEQSDAK[Malonyl]LK_	602.806	0.00247404	6135185	noloss	8	y	1	1004.49	20.4198	TRUE	sp	Q03265	Q03265	ATPA_MOUSE	ATP synthase subunit alpha, mitochondrial	Mus musculus	Atp5a1	1	1	uniprot_mouse_proteome
210330_062_CC5_7_5KOB3_Pulldown_DIA	2		_ISEQSDAK[+86]LK_	TRUE	_ISEQSDAK[Malonyl]LK_	ISEQSDAKLK	-6.05209	NaN	-6.05209	Q03265	FALSE	_ISEQSDAK[+86]LK_	_ISEQSDAK[Malonyl]LK_	602.806	0.00247404	6135185	noloss	7	b	1	731.321	5.0356	TRUE	sp	Q03265	Q03265	ATPA_MOUSE	ATP synthase subunit alpha, mitochondrial	Mus musculus	Atp5a1	1	1	uniprot_mouse_proteome
210330_062_CC5_7_5KOB3_Pulldown_DIA	2		_ISEQSDAK[+86]LK_	TRUE	_ISEQSDAK[Malonyl]LK_	ISEQSDAKLK	-6.05209	NaN	-6.05209	Q03265	FALSE	_ISEQSDAK[+86]LK_	_ISEQSDAK[Malonyl]LK_	602.806	0.00247404	6135185	H2O	9	y	1	1073.51	5.22544	TRUE	sp	Q03265	Q03265	ATPA_MOUSE	ATP synthase subunit alpha, mitochondrial	Mus musculus	Atp5a1	1	1	uniprot_mouse_proteome
210330_062_CC5_7_5KOB3_Pulldown_DIA	2		_ISEQSDAK[+86]LK_	TRUE	_ISEQSDAK[Malonyl]LK_	ISEQSDAKLK	-6.05209	NaN	-6.05209	Q03265	FALSE	_ISEQSDAK[+86]LK_	_ISEQSDAK[Malonyl]LK_	602.806	0.00247404	6135185	H2O	8	y	2	493.743	8.89702	TRUE	sp	Q03265	Q03265	ATPA_MOUSE	ATP synthase subunit alpha, mitochondrial	Mus musculus	Atp5a1	1	1	uniprot_mouse_proteome
210330_062_CC5_7_5KOB3_Pulldown_DIA	2		_NLK[+86]EDGISAAK_	TRUE	_NLK[Malonyl]EDGISAAK_	NLKEDGISAAK	18.4738	NaN	18.4738	P18872	FALSE	_NLK[+86]EDGISAAK_	_NLK[Malonyl]EDGISAAK_	616.312	0.00135726	1811744	noloss	4	y	1	376.219	11.5206	FALSE	sp	P18872	P18872	GNAO_MOUSE	Guanine nucleotide-binding protein G(o) subunit alpha	Mus musculus	Gnao1	1	3	uniprot_mouse_proteome
210330_062_CC5_7_5KOB3_Pulldown_DIA	2		_NLK[+86]EDGISAAK_	TRUE	_NLK[Malonyl]EDGISAAK_	NLKEDGISAAK	18.4738	NaN	18.4738	P18872	FALSE	_NLK[+86]EDGISAAK_	_NLK[Malonyl]EDGISAAK_	616.312	0.00135726	1811744	noloss	6	y	1	546.325	9.81008	FALSE	sp	P18872	P18872	GNAO_MOUSE	Guanine nucleotide-binding protein G(o) subunit alpha	Mus musculus	Gnao1	1	3	uniprot_mouse_proteome
210330_062_CC5_7_5KOB3_Pulldown_DIA	2		_NLK[+86]EDGISAAK_	TRUE	_NLK[Malonyl]EDGISAAK_	NLKEDGISAAK	18.4738	NaN	18.4738	P18872	FALSE	_NLK[+86]EDGISAAK_	_NLK[Malonyl]EDGISAAK_	616.312	0.00135726	1811744	noloss	7	y	1	661.352	27.383	FALSE	sp	P18872	P18872	GNAO_MOUSE	Guanine nucleotide-binding protein G(o) subunit alpha	Mus musculus	Gnao1	1	3	uniprot_mouse_proteome
210330_062_CC5_7_5KOB3_Pulldown_DIA	2		_NLK[+86]EDGISAAK_	TRUE	_NLK[Malonyl]EDGISAAK_	NLKEDGISAAK	18.4738	NaN	18.4738	P18872	FALSE	_NLK[+86]EDGISAAK_	_NLK[Malonyl]EDGISAAK_	616.312	0.00135726	1811744	noloss	8	y	1	790.394	100	FALSE	sp	P18872	P18872	GNAO_MOUSE	Guanine nucleotide-binding protein G(o) subunit alpha	Mus musculus	Gnao1	1	3	uniprot_mouse_proteome
210330_062_CC5_7_5KOB3_Pulldown_DIA	2		_NLK[+86]EDGISAAK_	TRUE	_NLK[Malonyl]EDGISAAK_	NLKEDGISAAK	18.4738	NaN	18.4738	P18872	FALSE	_NLK[+86]EDGISAAK_	_NLK[Malonyl]EDGISAAK_	616.312	0.00135726	1811744	H2O	8	y	1	772.384	8.60615	FALSE	sp	P18872	P18872	GNAO_MOUSE	Guanine nucleotide-binding protein G(o) subunit alpha	Mus musculus	Gnao1	1	3	uniprot_mouse_proteome
210330_062_CC5_7_5KOB3_Pulldown_DIA	2		_FVTNTTK[+86]ESK_	TRUE	_FVTNTTK[Malonyl]ESK_	FVTNTTKESK	-12.8193	NaN	-12.8193	Q3UGR5	FALSE	_FVTNTTK[+86]ESK_	_FVTNTTK[Malonyl]ESK_	620.806	0.00247228	6872673	noloss	3	b	1	348.192	21.1855	FALSE	sp	Q3UGR5	Q3UGR5	HDHD2_MOUSE	Haloacid dehalogenase-like hydrolase domain-containing protein 2	Mus musculus	Hdhd2	1	2	uniprot_mouse_proteome
210330_062_CC5_7_5KOB3_Pulldown_DIA	2		_FVTNTTK[+86]ESK_	TRUE	_FVTNTTK[Malonyl]ESK_	FVTNTTKESK	-12.8193	NaN	-12.8193	Q3UGR5	FALSE	_FVTNTTK[+86]ESK_	_FVTNTTK[Malonyl]ESK_	620.806	0.00247228	6872673	noloss	3	y	1	363.187	9.12385	FALSE	sp	Q3UGR5	Q3UGR5	HDHD2_MOUSE	Haloacid dehalogenase-like hydrolase domain-containing protein 2	Mus musculus	Hdhd2	1	2	uniprot_mouse_proteome
210330_062_CC5_7_5KOB3_Pulldown_DIA	2		_FVTNTTK[+86]ESK_	TRUE	_FVTNTTK[Malonyl]ESK_	FVTNTTKESK	-12.8193	NaN	-12.8193	Q3UGR5	FALSE	_FVTNTTK[+86]ESK_	_FVTNTTK[Malonyl]ESK_	620.806	0.00247228	6872673	noloss	8	y	1	994.469	32.587	FALSE	sp	Q3UGR5	Q3UGR5	HDHD2_MOUSE	Haloacid dehalogenase-like hydrolase domain-containing protein 2	Mus musculus	Hdhd2	1	2	uniprot_mouse_proteome
210330_062_CC5_7_5KOB3_Pulldown_DIA	2		_LAADVGK[+86]AGAER_	TRUE	_LAADVGK[Malonyl]AGAER_	LAADVGKAGAER	3.35483	NaN	3.35483	P51881	TRUE	_LAADVGK[+86]AGAER_	_LAADVGK[Malonyl]AGAER_	622.317	0.00207351	2295842	noloss	3	y	1	375.199	8.96872	TRUE	sp	P51881	P51881	ADT2_MOUSE	ADP/ATP translocase 2	Mus musculus	Slc25a5	1	3	uniprot_mouse_proteome
210330_062_CC5_7_5KOB3_Pulldown_DIA	2		_LAADVGK[+86]AGAER_	TRUE	_LAADVGK[Malonyl]AGAER_	LAADVGKAGAER	3.35483	NaN	3.35483	P51881	TRUE	_LAADVGK[+86]AGAER_	_LAADVGK[Malonyl]AGAER_	622.317	0.00207351	2295842	noloss	4	b	1	371.193	76.9804	FALSE	sp	P51881	P51881	ADT2_MOUSE	ADP/ATP translocase 2	Mus musculus	Slc25a5	1	3	uniprot_mouse_proteome
210330_062_CC5_7_5KOB3_Pulldown_DIA	2		_LAADVGK[+86]AGAER_	TRUE	_LAADVGK[Malonyl]AGAER_	LAADVGKAGAER	3.35483	NaN	3.35483	P51881	TRUE	_LAADVGK[+86]AGAER_	_LAADVGK[Malonyl]AGAER_	622.317	0.00207351	2295842	noloss	4	y	1	432.22	66.2325	FALSE	sp	P51881	P51881	ADT2_MOUSE	ADP/ATP translocase 2	Mus musculus	Slc25a5	1	3	uniprot_mouse_proteome
210330_062_CC5_7_5KOB3_Pulldown_DIA	2		_LAADVGK[+86]AGAER_	TRUE	_LAADVGK[Malonyl]AGAER_	LAADVGKAGAER	3.35483	NaN	3.35483	P51881	TRUE	_LAADVGK[+86]AGAER_	_LAADVGK[Malonyl]AGAER_	622.317	0.00207351	2295842	noloss	5	b	1	470.261	51.5144	FALSE	sp	P51881	P51881	ADT2_MOUSE	ADP/ATP translocase 2	Mus musculus	Slc25a5	1	3	uniprot_mouse_proteome
210330_062_CC5_7_5KOB3_Pulldown_DIA	2		_LAADVGK[+86]AGAER_	TRUE	_LAADVGK[Malonyl]AGAER_	LAADVGKAGAER	3.35483	NaN	3.35483	P51881	TRUE	_LAADVGK[+86]AGAER_	_LAADVGK[Malonyl]AGAER_	622.317	0.00207351	2295842	noloss	5	y	1	503.257	100	FALSE	sp	P51881	P51881	ADT2_MOUSE	ADP/ATP translocase 2	Mus musculus	Slc25a5	1	3	uniprot_mouse_proteome
210330_062_CC5_7_5KOB3_Pulldown_DIA	2		_LAADVGK[+86]AGAER_	TRUE	_LAADVGK[Malonyl]AGAER_	LAADVGKAGAER	3.35483	NaN	3.35483	P51881	TRUE	_LAADVGK[+86]AGAER_	_LAADVGK[Malonyl]AGAER_	622.317	0.00207351	2295842	noloss	6	b	1	527.282	10.9805	TRUE	sp	P51881	P51881	ADT2_MOUSE	ADP/ATP translocase 2	Mus musculus	Slc25a5	1	3	uniprot_mouse_proteome
210330_062_CC5_7_5KOB3_Pulldown_DIA	2		_LAADVGK[+86]AGAER_	TRUE	_LAADVGK[Malonyl]AGAER_	LAADVGKAGAER	3.35483	NaN	3.35483	P51881	TRUE	_LAADVGK[+86]AGAER_	_LAADVGK[Malonyl]AGAER_	622.317	0.00207351	2295842	noloss	7	y	1	774.374	35.4339	FALSE	sp	P51881	P51881	ADT2_MOUSE	ADP/ATP translocase 2	Mus musculus	Slc25a5	1	3	uniprot_mouse_proteome
210330_062_CC5_7_5KOB3_Pulldown_DIA	2		_LAADVGK[+86]AGAER_	TRUE	_LAADVGK[Malonyl]AGAER_	LAADVGKAGAER	3.35483	NaN	3.35483	P51881	TRUE	_LAADVGK[+86]AGAER_	_LAADVGK[Malonyl]AGAER_	622.317	0.00207351	2295842	noloss	8	y	1	873.442	9.30359	TRUE	sp	P51881	P51881	ADT2_MOUSE	ADP/ATP translocase 2	Mus musculus	Slc25a5	1	3	uniprot_mouse_proteome
210330_062_CC5_7_5KOB3_Pulldown_DIA	2		_LAADVGK[+86]AGAER_	TRUE	_LAADVGK[Malonyl]AGAER_	LAADVGKAGAER	3.35483	NaN	3.35483	P51881	TRUE	_LAADVGK[+86]AGAER_	_LAADVGK[Malonyl]AGAER_	622.317	0.00207351	2295842	noloss	10	y	1	1059.51	11.6314	TRUE	sp	P51881	P51881	ADT2_MOUSE	ADP/ATP translocase 2	Mus musculus	Slc25a5	1	3	uniprot_mouse_proteome
210330_062_CC5_7_5KOB3_Pulldown_DIA	2		_LAADVGK[+86]AGAER_	TRUE	_LAADVGK[Malonyl]AGAER_	LAADVGKAGAER	3.35483	NaN	3.35483	P51881	TRUE	_LAADVGK[+86]AGAER_	_LAADVGK[Malonyl]AGAER_	622.317	0.00207351	2295842	noloss	10	y	2	530.257	13.5519	FALSE	sp	P51881	P51881	ADT2_MOUSE	ADP/ATP translocase 2	Mus musculus	Slc25a5	1	3	uniprot_mouse_proteome
210330_062_CC5_7_5KOB3_Pulldown_DIA	3		_K[+86]GFTPLHVAAK_	TRUE	_K[Malonyl]GFTPLHVAAK_	KGFTPLHVAAK	17.1551	NaN	17.1551	Q8C8R3-2;S4R2F3	FALSE	_K[+86]GFTPLHVAAK_	_K[Malonyl]GFTPLHVAAK_	418.9	0.00221465	849357	noloss	4	y	1	388.255	12.602	FALSE	sp;tr	Q8C8R3-2;S4R2F3	Q8C8R3-2;S4R2F3	ANK2_MOUSE;S4R2F3_MOUSE	Isoform 2 of Ankyrin-2;Ankyrin-2	Mus musculus	Ank2	;1	;3	uniprot_mouse_proteome
210330_062_CC5_7_5KOB3_Pulldown_DIA	3		_K[+86]GFTPLHVAAK_	TRUE	_K[Malonyl]GFTPLHVAAK_	KGFTPLHVAAK	17.1551	NaN	17.1551	Q8C8R3-2;S4R2F3	FALSE	_K[+86]GFTPLHVAAK_	_K[Malonyl]GFTPLHVAAK_	418.9	0.00221465	849357	noloss	5	y	1	525.314	32.1806	FALSE	sp;tr	Q8C8R3-2;S4R2F3	Q8C8R3-2;S4R2F3	ANK2_MOUSE;S4R2F3_MOUSE	Isoform 2 of Ankyrin-2;Ankyrin-2	Mus musculus	Ank2	;1	;3	uniprot_mouse_proteome
210330_062_CC5_7_5KOB3_Pulldown_DIA	3		_K[+86]GFTPLHVAAK_	TRUE	_K[Malonyl]GFTPLHVAAK_	KGFTPLHVAAK	17.1551	NaN	17.1551	Q8C8R3-2;S4R2F3	FALSE	_K[+86]GFTPLHVAAK_	_K[Malonyl]GFTPLHVAAK_	418.9	0.00221465	849357	noloss	7	y	1	735.451	100	FALSE	sp;tr	Q8C8R3-2;S4R2F3	Q8C8R3-2;S4R2F3	ANK2_MOUSE;S4R2F3_MOUSE	Isoform 2 of Ankyrin-2;Ankyrin-2	Mus musculus	Ank2	;1	;3	uniprot_mouse_proteome
210330_062_CC5_7_5KOB3_Pulldown_DIA	3		_K[+86]GFTPLHVAAK_	TRUE	_K[Malonyl]GFTPLHVAAK_	KGFTPLHVAAK	17.1551	NaN	17.1551	Q8C8R3-2;S4R2F3	FALSE	_K[+86]GFTPLHVAAK_	_K[Malonyl]GFTPLHVAAK_	418.9	0.00221465	849357	noloss	8	y	1	836.499	9.15769	FALSE	sp;tr	Q8C8R3-2;S4R2F3	Q8C8R3-2;S4R2F3	ANK2_MOUSE;S4R2F3_MOUSE	Isoform 2 of Ankyrin-2;Ankyrin-2	Mus musculus	Ank2	;1	;3	uniprot_mouse_proteome
210330_062_CC5_7_5KOB3_Pulldown_DIA	3		_K[+86]GFTPLHVAAK_	TRUE	_K[Malonyl]GFTPLHVAAK_	KGFTPLHVAAK	17.1551	NaN	17.1551	Q8C8R3-2;S4R2F3	FALSE	_K[+86]GFTPLHVAAK_	_K[Malonyl]GFTPLHVAAK_	418.9	0.00221465	849357	noloss	7	y	2	368.229	31.7547	FALSE	sp;tr	Q8C8R3-2;S4R2F3	Q8C8R3-2;S4R2F3	ANK2_MOUSE;S4R2F3_MOUSE	Isoform 2 of Ankyrin-2;Ankyrin-2	Mus musculus	Ank2	;1	;3	uniprot_mouse_proteome
210330_062_CC5_7_5KOB3_Pulldown_DIA	3		_K[+86]HTHLSVSFGR_	TRUE	_K[Malonyl]HTHLSVSFGR_	KHTHLSVSFGR	-28.9154	NaN	-28.9154	Q8R366	FALSE	_K[+86]HTHLSVSFGR_	_K[Malonyl]HTHLSVSFGR_	452.234	0.007313	691582	noloss	4	y	1	466.241	75.1562	FALSE	sp	Q8R366	Q8R366	IGSF8_MOUSE	Immunoglobulin superfamily member 8	Mus musculus	Igsf8	1	2	uniprot_mouse_proteome
210330_062_CC5_7_5KOB3_Pulldown_DIA	3		_K[+86]HTHLSVSFGR_	TRUE	_K[Malonyl]HTHLSVSFGR_	KHTHLSVSFGR	-28.9154	NaN	-28.9154	Q8R366	FALSE	_K[+86]HTHLSVSFGR_	_K[Malonyl]HTHLSVSFGR_	452.234	0.007313	691582	noloss	6	y	1	652.341	66.5337	FALSE	sp	Q8R366	Q8R366	IGSF8_MOUSE	Immunoglobulin superfamily member 8	Mus musculus	Igsf8	1	2	uniprot_mouse_proteome
210330_062_CC5_7_5KOB3_Pulldown_DIA	3		_K[+86]HTHLSVSFGR_	TRUE	_K[Malonyl]HTHLSVSFGR_	KHTHLSVSFGR	-28.9154	NaN	-28.9154	Q8R366	FALSE	_K[+86]HTHLSVSFGR_	_K[Malonyl]HTHLSVSFGR_	452.234	0.007313	691582	noloss	7	y	1	765.425	28.1704	FALSE	sp	Q8R366	Q8R366	IGSF8_MOUSE	Immunoglobulin superfamily member 8	Mus musculus	Igsf8	1	2	uniprot_mouse_proteome
210330_062_CC5_7_5KOB3_Pulldown_DIA	3		_K[+86]HTHLSVSFGR_	TRUE	_K[Malonyl]HTHLSVSFGR_	KHTHLSVSFGR	-28.9154	NaN	-28.9154	Q8R366	FALSE	_K[+86]HTHLSVSFGR_	_K[Malonyl]HTHLSVSFGR_	452.234	0.007313	691582	noloss	3	y	1	379.209	100	FALSE	sp	Q8R366	Q8R366	IGSF8_MOUSE	Immunoglobulin superfamily member 8	Mus musculus	Igsf8	1	2	uniprot_mouse_proteome
210330_062_CC5_7_5KOB3_Pulldown_DIA	2		_NIVVK[+86]TVEM[+16]R_	TRUE	_NIVVK[Malonyl]TVEM[Oxidation (M)]R_	NIVVKTVEMR	30.2051	NaN	30.2051	P03995	TRUE	_NIVVK[+86]TVEM[+16]R_	_NIVVK[Malonyl]TVEM[Oxidation (M)]R_	645.84	0.00231335	1673529	noloss	3	b	1	327.203	100	FALSE	sp	P03995	P03995	GFAP_MOUSE	Glial fibrillary acidic protein	Mus musculus	Gfap	1	4	uniprot_mouse_proteome
210330_062_CC5_7_5KOB3_Pulldown_DIA	2		_NIVVK[+86]TVEM[+16]R_	TRUE	_NIVVK[Malonyl]TVEM[Oxidation (M)]R_	NIVVKTVEMR	30.2051	NaN	30.2051	P03995	TRUE	_NIVVK[+86]TVEM[+16]R_	_NIVVK[Malonyl]TVEM[Oxidation (M)]R_	645.84	0.00231335	1673529	noloss	3	y	1	451.197	8.62977	FALSE	sp	P03995	P03995	GFAP_MOUSE	Glial fibrillary acidic protein	Mus musculus	Gfap	1	4	uniprot_mouse_proteome
210330_062_CC5_7_5KOB3_Pulldown_DIA	2		_NIVVK[+86]TVEM[+16]R_	TRUE	_NIVVK[Malonyl]TVEM[Oxidation (M)]R_	NIVVKTVEMR	30.2051	NaN	30.2051	P03995	TRUE	_NIVVK[+86]TVEM[+16]R_	_NIVVK[Malonyl]TVEM[Oxidation (M)]R_	645.84	0.00231335	1673529	noloss	4	b	1	426.271	46.0081	FALSE	sp	P03995	P03995	GFAP_MOUSE	Glial fibrillary acidic protein	Mus musculus	Gfap	1	4	uniprot_mouse_proteome
210330_062_CC5_7_5KOB3_Pulldown_DIA	2		_NIVVK[+86]TVEM[+16]R_	TRUE	_NIVVK[Malonyl]TVEM[Oxidation (M)]R_	NIVVKTVEMR	30.2051	NaN	30.2051	P03995	TRUE	_NIVVK[+86]TVEM[+16]R_	_NIVVK[Malonyl]TVEM[Oxidation (M)]R_	645.84	0.00231335	1673529	noloss	4	y	1	550.265	8.29734	FALSE	sp	P03995	P03995	GFAP_MOUSE	Glial fibrillary acidic protein	Mus musculus	Gfap	1	4	uniprot_mouse_proteome
210330_062_CC5_7_5KOB3_Pulldown_DIA	2		_NIVVK[+86]TVEM[+16]R_	TRUE	_NIVVK[Malonyl]TVEM[Oxidation (M)]R_	NIVVKTVEMR	30.2051	NaN	30.2051	P03995	TRUE	_NIVVK[+86]TVEM[+16]R_	_NIVVK[Malonyl]TVEM[Oxidation (M)]R_	645.84	0.00231335	1673529	noloss	5	y	1	651.313	93.215	FALSE	sp	P03995	P03995	GFAP_MOUSE	Glial fibrillary acidic protein	Mus musculus	Gfap	1	4	uniprot_mouse_proteome
210330_062_CC5_7_5KOB3_Pulldown_DIA	2		_NIVVK[+86]TVEM[+16]R_	TRUE	_NIVVK[Malonyl]TVEM[Oxidation (M)]R_	NIVVKTVEMR	30.2051	NaN	30.2051	P03995	TRUE	_NIVVK[+86]TVEM[+16]R_	_NIVVK[Malonyl]TVEM[Oxidation (M)]R_	645.84	0.00231335	1673529	noloss	8	y	2	532.276	43.1397	FALSE	sp	P03995	P03995	GFAP_MOUSE	Glial fibrillary acidic protein	Mus musculus	Gfap	1	4	uniprot_mouse_proteome
210330_062_CC5_7_5KOB3_Pulldown_DIA	2		_EAFSK[+86]AAQQTK_	TRUE	_EAFSK[Malonyl]AAQQTK_	EAFSKAAQQTK	-4.13748	NaN	-4.13748	A0A0R4J0Z3;P55088;P55088-2;P55088-3	FALSE	_EAFSK[+86]AAQQTK_	_EAFSK[Malonyl]AAQQTK_	647.817	0.00241833	5448339	noloss	3	b	1	348.155	6.99819	FALSE	tr;sp;sp;sp	A0A0R4J0Z3;P55088;P55088-2;P55088-3	A0A0R4J0Z3;P55088;P55088-2;P55088-3	A0A0R4J0Z3_MOUSE;AQP4_MOUSE;AQP4_MOUSE;AQP4_MOUSE	Aquaporin 4, isoform CRA_a;Aquaporin-4;Isoform 1 of Aquaporin-4;Isoform 3 of Aquaporin-4	Mus musculus	Aqp4	1;1;;	1;2;;	uniprot_mouse_proteome
210330_062_CC5_7_5KOB3_Pulldown_DIA	2		_EAFSK[+86]AAQQTK_	TRUE	_EAFSK[Malonyl]AAQQTK_	EAFSKAAQQTK	-4.13748	NaN	-4.13748	A0A0R4J0Z3;P55088;P55088-2;P55088-3	FALSE	_EAFSK[+86]AAQQTK_	_EAFSK[Malonyl]AAQQTK_	647.817	0.00241833	5448339	noloss	3	y	1	376.219	12.0238	FALSE	tr;sp;sp;sp	A0A0R4J0Z3;P55088;P55088-2;P55088-3	A0A0R4J0Z3;P55088;P55088-2;P55088-3	A0A0R4J0Z3_MOUSE;AQP4_MOUSE;AQP4_MOUSE;AQP4_MOUSE	Aquaporin 4, isoform CRA_a;Aquaporin-4;Isoform 1 of Aquaporin-4;Isoform 3 of Aquaporin-4	Mus musculus	Aqp4	1;1;;	1;2;;	uniprot_mouse_proteome
210330_062_CC5_7_5KOB3_Pulldown_DIA	2		_EAFSK[+86]AAQQTK_	TRUE	_EAFSK[Malonyl]AAQQTK_	EAFSKAAQQTK	-4.13748	NaN	-4.13748	A0A0R4J0Z3;P55088;P55088-2;P55088-3	FALSE	_EAFSK[+86]AAQQTK_	_EAFSK[Malonyl]AAQQTK_	647.817	0.00241833	5448339	noloss	4	y	1	504.278	20.0269	FALSE	tr;sp;sp;sp	A0A0R4J0Z3;P55088;P55088-2;P55088-3	A0A0R4J0Z3;P55088;P55088-2;P55088-3	A0A0R4J0Z3_MOUSE;AQP4_MOUSE;AQP4_MOUSE;AQP4_MOUSE	Aquaporin 4, isoform CRA_a;Aquaporin-4;Isoform 1 of Aquaporin-4;Isoform 3 of Aquaporin-4	Mus musculus	Aqp4	1;1;;	1;2;;	uniprot_mouse_proteome
210330_062_CC5_7_5KOB3_Pulldown_DIA	2		_EAFSK[+86]AAQQTK_	TRUE	_EAFSK[Malonyl]AAQQTK_	EAFSKAAQQTK	-4.13748	NaN	-4.13748	A0A0R4J0Z3;P55088;P55088-2;P55088-3	FALSE	_EAFSK[+86]AAQQTK_	_EAFSK[Malonyl]AAQQTK_	647.817	0.00241833	5448339	noloss	5	y	1	575.315	56.7208	FALSE	tr;sp;sp;sp	A0A0R4J0Z3;P55088;P55088-2;P55088-3	A0A0R4J0Z3;P55088;P55088-2;P55088-3	A0A0R4J0Z3_MOUSE;AQP4_MOUSE;AQP4_MOUSE;AQP4_MOUSE	Aquaporin 4, isoform CRA_a;Aquaporin-4;Isoform 1 of Aquaporin-4;Isoform 3 of Aquaporin-4	Mus musculus	Aqp4	1;1;;	1;2;;	uniprot_mouse_proteome
210330_062_CC5_7_5KOB3_Pulldown_DIA	2		_EAFSK[+86]AAQQTK_	TRUE	_EAFSK[Malonyl]AAQQTK_	EAFSKAAQQTK	-4.13748	NaN	-4.13748	A0A0R4J0Z3;P55088;P55088-2;P55088-3	FALSE	_EAFSK[+86]AAQQTK_	_EAFSK[Malonyl]AAQQTK_	647.817	0.00241833	5448339	noloss	6	y	1	646.352	100	FALSE	tr;sp;sp;sp	A0A0R4J0Z3;P55088;P55088-2;P55088-3	A0A0R4J0Z3;P55088;P55088-2;P55088-3	A0A0R4J0Z3_MOUSE;AQP4_MOUSE;AQP4_MOUSE;AQP4_MOUSE	Aquaporin 4, isoform CRA_a;Aquaporin-4;Isoform 1 of Aquaporin-4;Isoform 3 of Aquaporin-4	Mus musculus	Aqp4	1;1;;	1;2;;	uniprot_mouse_proteome
210330_062_CC5_7_5KOB3_Pulldown_DIA	2		_EAFSK[+86]AAQQTK_	TRUE	_EAFSK[Malonyl]AAQQTK_	EAFSKAAQQTK	-4.13748	NaN	-4.13748	A0A0R4J0Z3;P55088;P55088-2;P55088-3	FALSE	_EAFSK[+86]AAQQTK_	_EAFSK[Malonyl]AAQQTK_	647.817	0.00241833	5448339	noloss	9	y	2	547.777	7.0458	FALSE	tr;sp;sp;sp	A0A0R4J0Z3;P55088;P55088-2;P55088-3	A0A0R4J0Z3;P55088;P55088-2;P55088-3	A0A0R4J0Z3_MOUSE;AQP4_MOUSE;AQP4_MOUSE;AQP4_MOUSE	Aquaporin 4, isoform CRA_a;Aquaporin-4;Isoform 1 of Aquaporin-4;Isoform 3 of Aquaporin-4	Mus musculus	Aqp4	1;1;;	1;2;;	uniprot_mouse_proteome
210330_062_CC5_7_5KOB3_Pulldown_DIA	2		_K[+86]YM[+16]LSVDNLK_	TRUE	_K[Malonyl]YM[Oxidation (M)]LSVDNLK_	KYMLSVDNLK	42.3704	NaN	42.3704	A0A0J9YUN4;P39053-3	FALSE	_K[+86]YM[+16]LSVDNLK_	_K[Malonyl]YM[Oxidation (M)]LSVDNLK_	656.826	0.00227375	863876	noloss	5	y	1	588.335	9.06842	FALSE	tr;sp	A0A0J9YUN4;P39053-3	A0A0J9YUN4;P39053-3	A0A0J9YUN4_MOUSE;DYN1_MOUSE	Dynamin-1;Isoform 3 of Dynamin-1	Mus musculus	Dnm1	1;	1;	uniprot_mouse_proteome
210330_062_CC5_7_5KOB3_Pulldown_DIA	2		_K[+86]YM[+16]LSVDNLK_	TRUE	_K[Malonyl]YM[Oxidation (M)]LSVDNLK_	KYMLSVDNLK	42.3704	NaN	42.3704	A0A0J9YUN4;P39053-3	FALSE	_K[+86]YM[+16]LSVDNLK_	_K[Malonyl]YM[Oxidation (M)]LSVDNLK_	656.826	0.00227375	863876	noloss	6	y	1	675.367	47.0367	FALSE	tr;sp	A0A0J9YUN4;P39053-3	A0A0J9YUN4;P39053-3	A0A0J9YUN4_MOUSE;DYN1_MOUSE	Dynamin-1;Isoform 3 of Dynamin-1	Mus musculus	Dnm1	1;	1;	uniprot_mouse_proteome
210330_062_CC5_7_5KOB3_Pulldown_DIA	2		_K[+86]YM[+16]LSVDNLK_	TRUE	_K[Malonyl]YM[Oxidation (M)]LSVDNLK_	KYMLSVDNLK	42.3704	NaN	42.3704	A0A0J9YUN4;P39053-3	FALSE	_K[+86]YM[+16]LSVDNLK_	_K[Malonyl]YM[Oxidation (M)]LSVDNLK_	656.826	0.00227375	863876	noloss	7	y	1	788.451	37.5779	FALSE	tr;sp	A0A0J9YUN4;P39053-3	A0A0J9YUN4;P39053-3	A0A0J9YUN4_MOUSE;DYN1_MOUSE	Dynamin-1;Isoform 3 of Dynamin-1	Mus musculus	Dnm1	1;	1;	uniprot_mouse_proteome
210330_062_CC5_7_5KOB3_Pulldown_DIA	2		_K[+86]YM[+16]LSVDNLK_	TRUE	_K[Malonyl]YM[Oxidation (M)]LSVDNLK_	KYMLSVDNLK	42.3704	NaN	42.3704	A0A0J9YUN4;P39053-3	FALSE	_K[+86]YM[+16]LSVDNLK_	_K[Malonyl]YM[Oxidation (M)]LSVDNLK_	656.826	0.00227375	863876	noloss	8	y	1	935.487	100	FALSE	tr;sp	A0A0J9YUN4;P39053-3	A0A0J9YUN4;P39053-3	A0A0J9YUN4_MOUSE;DYN1_MOUSE	Dynamin-1;Isoform 3 of Dynamin-1	Mus musculus	Dnm1	1;	1;	uniprot_mouse_proteome
210330_062_CC5_7_5KOB3_Pulldown_DIA	2		_K[+86]YM[+16]LSVDNLK_	TRUE	_K[Malonyl]YM[Oxidation (M)]LSVDNLK_	KYMLSVDNLK	42.3704	NaN	42.3704	A0A0J9YUN4;P39053-3	FALSE	_K[+86]YM[+16]LSVDNLK_	_K[Malonyl]YM[Oxidation (M)]LSVDNLK_	656.826	0.00227375	863876	noloss	9	y	1	1098.55	19.6184	FALSE	tr;sp	A0A0J9YUN4;P39053-3	A0A0J9YUN4;P39053-3	A0A0J9YUN4_MOUSE;DYN1_MOUSE	Dynamin-1;Isoform 3 of Dynamin-1	Mus musculus	Dnm1	1;	1;	uniprot_mouse_proteome
210330_062_CC5_7_5KOB3_Pulldown_DIA	2		_GLSATVTGGQK[+86]GR_	TRUE	_GLSATVTGGQK[Malonyl]GR_	GLSATVTGGQKGR	2.77112	NaN	2.77112	P60202	TRUE	_GLSATVTGGQK[+86]GR_	_GLSATVTGGQK[Malonyl]GR_	659.341	0.00208053	13100000	noloss	4	b	1	329.182	13.2963	TRUE	sp	P60202	P60202	MYPR_MOUSE	Myelin proteolipid protein	Mus musculus	Plp1	1	2	uniprot_mouse_proteome
210330_062_CC5_7_5KOB3_Pulldown_DIA	2		_GLSATVTGGQK[+86]GR_	TRUE	_GLSATVTGGQK[Malonyl]GR_	GLSATVTGGQKGR	2.77112	NaN	2.77112	P60202	TRUE	_GLSATVTGGQK[+86]GR_	_GLSATVTGGQK[Malonyl]GR_	659.341	0.00208053	13100000	noloss	5	b	1	430.23	42.3757	FALSE	sp	P60202	P60202	MYPR_MOUSE	Myelin proteolipid protein	Mus musculus	Plp1	1	2	uniprot_mouse_proteome
210330_062_CC5_7_5KOB3_Pulldown_DIA	2		_GLSATVTGGQK[+86]GR_	TRUE	_GLSATVTGGQK[Malonyl]GR_	GLSATVTGGQKGR	2.77112	NaN	2.77112	P60202	TRUE	_GLSATVTGGQK[+86]GR_	_GLSATVTGGQK[Malonyl]GR_	659.341	0.00208053	13100000	noloss	5	y	1	631.316	8.28062	TRUE	sp	P60202	P60202	MYPR_MOUSE	Myelin proteolipid protein	Mus musculus	Plp1	1	2	uniprot_mouse_proteome
210330_062_CC5_7_5KOB3_Pulldown_DIA	2		_GLSATVTGGQK[+86]GR_	TRUE	_GLSATVTGGQK[Malonyl]GR_	GLSATVTGGQKGR	2.77112	NaN	2.77112	P60202	TRUE	_GLSATVTGGQK[+86]GR_	_GLSATVTGGQK[Malonyl]GR_	659.341	0.00208053	13100000	noloss	6	b	1	529.298	33.3661	TRUE	sp	P60202	P60202	MYPR_MOUSE	Myelin proteolipid protein	Mus musculus	Plp1	1	2	uniprot_mouse_proteome
210330_062_CC5_7_5KOB3_Pulldown_DIA	2		_GLSATVTGGQK[+86]GR_	TRUE	_GLSATVTGGQK[Malonyl]GR_	GLSATVTGGQKGR	2.77112	NaN	2.77112	P60202	TRUE	_GLSATVTGGQK[+86]GR_	_GLSATVTGGQK[Malonyl]GR_	659.341	0.00208053	13100000	noloss	6	y	1	688.337	34.9895	FALSE	sp	P60202	P60202	MYPR_MOUSE	Myelin proteolipid protein	Mus musculus	Plp1	1	2	uniprot_mouse_proteome
210330_062_CC5_7_5KOB3_Pulldown_DIA	2		_GLSATVTGGQK[+86]GR_	TRUE	_GLSATVTGGQK[Malonyl]GR_	GLSATVTGGQKGR	2.77112	NaN	2.77112	P60202	TRUE	_GLSATVTGGQK[+86]GR_	_GLSATVTGGQK[Malonyl]GR_	659.341	0.00208053	13100000	noloss	7	y	1	789.385	52.5842	FALSE	sp	P60202	P60202	MYPR_MOUSE	Myelin proteolipid protein	Mus musculus	Plp1	1	2	uniprot_mouse_proteome
210330_062_CC5_7_5KOB3_Pulldown_DIA	2		_GLSATVTGGQK[+86]GR_	TRUE	_GLSATVTGGQK[Malonyl]GR_	GLSATVTGGQKGR	2.77112	NaN	2.77112	P60202	TRUE	_GLSATVTGGQK[+86]GR_	_GLSATVTGGQK[Malonyl]GR_	659.341	0.00208053	13100000	noloss	8	y	1	888.453	15.5957	TRUE	sp	P60202	P60202	MYPR_MOUSE	Myelin proteolipid protein	Mus musculus	Plp1	1	2	uniprot_mouse_proteome
210330_062_CC5_7_5KOB3_Pulldown_DIA	2		_GLSATVTGGQK[+86]GR_	TRUE	_GLSATVTGGQK[Malonyl]GR_	GLSATVTGGQKGR	2.77112	NaN	2.77112	P60202	TRUE	_GLSATVTGGQK[+86]GR_	_GLSATVTGGQK[Malonyl]GR_	659.341	0.00208053	13100000	noloss	9	y	1	989.501	13.2613	TRUE	sp	P60202	P60202	MYPR_MOUSE	Myelin proteolipid protein	Mus musculus	Plp1	1	2	uniprot_mouse_proteome
210330_062_CC5_7_5KOB3_Pulldown_DIA	2		_GLSATVTGGQK[+86]GR_	TRUE	_GLSATVTGGQK[Malonyl]GR_	GLSATVTGGQKGR	2.77112	NaN	2.77112	P60202	TRUE	_GLSATVTGGQK[+86]GR_	_GLSATVTGGQK[Malonyl]GR_	659.341	0.00208053	13100000	H2O	4	b	1	311.171	49.5464	FALSE	sp	P60202	P60202	MYPR_MOUSE	Myelin proteolipid protein	Mus musculus	Plp1	1	2	uniprot_mouse_proteome
210330_062_CC5_7_5KOB3_Pulldown_DIA	2		_GLSATVTGGQK[+86]GR_	TRUE	_GLSATVTGGQK[Malonyl]GR_	GLSATVTGGQKGR	2.77112	NaN	2.77112	P60202	TRUE	_GLSATVTGGQK[+86]GR_	_GLSATVTGGQK[Malonyl]GR_	659.341	0.00208053	13100000	H2O	5	b	1	412.219	42.5508	FALSE	sp	P60202	P60202	MYPR_MOUSE	Myelin proteolipid protein	Mus musculus	Plp1	1	2	uniprot_mouse_proteome
210330_062_CC5_7_5KOB3_Pulldown_DIA	2		_GLSATVTGGQK[+86]GR_	TRUE	_GLSATVTGGQK[Malonyl]GR_	GLSATVTGGQKGR	2.77112	NaN	2.77112	P60202	TRUE	_GLSATVTGGQK[+86]GR_	_GLSATVTGGQK[Malonyl]GR_	659.341	0.00208053	13100000	H2O	6	b	1	511.287	100	FALSE	sp	P60202	P60202	MYPR_MOUSE	Myelin proteolipid protein	Mus musculus	Plp1	1	2	uniprot_mouse_proteome
210330_062_CC5_7_5KOB3_Pulldown_DIA	2		_GLSATVTGGQK[+86]GR_	TRUE	_GLSATVTGGQK[Malonyl]GR_	GLSATVTGGQKGR	2.77112	NaN	2.77112	P60202	TRUE	_GLSATVTGGQK[+86]GR_	_GLSATVTGGQK[Malonyl]GR_	659.341	0.00208053	13100000	noloss	11	y	2	574.289	7.24259	TRUE	sp	P60202	P60202	MYPR_MOUSE	Myelin proteolipid protein	Mus musculus	Plp1	1	2	uniprot_mouse_proteome
210330_062_CC5_7_5KOB3_Pulldown_DIA	2		_GLSATVTGGQK[+86]GR_	TRUE	_GLSATVTGGQK[Malonyl]GR_	GLSATVTGGQKGR	2.77112	NaN	2.77112	P60202	TRUE	_GLSATVTGGQK[+86]GR_	_GLSATVTGGQK[Malonyl]GR_	659.341	0.00208053	13100000	noloss	7	b	1	630.346	19.8926	TRUE	sp	P60202	P60202	MYPR_MOUSE	Myelin proteolipid protein	Mus musculus	Plp1	1	2	uniprot_mouse_proteome
210330_062_CC5_7_5KOB3_Pulldown_DIA	2		_GLSATVTGGQK[+86]GR_	TRUE	_GLSATVTGGQK[Malonyl]GR_	GLSATVTGGQKGR	2.77112	NaN	2.77112	P60202	TRUE	_GLSATVTGGQK[+86]GR_	_GLSATVTGGQK[Malonyl]GR_	659.341	0.00208053	13100000	H2O	7	b	1	612.335	29.5999	TRUE	sp	P60202	P60202	MYPR_MOUSE	Myelin proteolipid protein	Mus musculus	Plp1	1	2	uniprot_mouse_proteome
210330_062_CC5_7_5KOB3_Pulldown_DIA	2		_GLSATVTGGQK[+86]GR_	TRUE	_GLSATVTGGQK[Malonyl]GR_	GLSATVTGGQKGR	2.77112	NaN	2.77112	P60202	TRUE	_GLSATVTGGQK[+86]GR_	_GLSATVTGGQK[Malonyl]GR_	659.341	0.00208053	13100000	noloss	10	b	1	872.447	9.45025	TRUE	sp	P60202	P60202	MYPR_MOUSE	Myelin proteolipid protein	Mus musculus	Plp1	1	2	uniprot_mouse_proteome
210330_062_CC5_7_5KOB3_Pulldown_DIA	2		_GLSATVTGGQK[+86]GR_	TRUE	_GLSATVTGGQK[Malonyl]GR_	GLSATVTGGQKGR	2.77112	NaN	2.77112	P60202	TRUE	_GLSATVTGGQK[+86]GR_	_GLSATVTGGQK[Malonyl]GR_	659.341	0.00208053	13100000	H2O	8	b	1	669.357	12.6856	TRUE	sp	P60202	P60202	MYPR_MOUSE	Myelin proteolipid protein	Mus musculus	Plp1	1	2	uniprot_mouse_proteome
210330_062_CC5_7_5KOB3_Pulldown_DIA	2		_GLSATVTGGQK[+86]GR_	TRUE	_GLSATVTGGQK[Malonyl]GR_	GLSATVTGGQKGR	2.77112	NaN	2.77112	P60202	TRUE	_GLSATVTGGQK[+86]GR_	_GLSATVTGGQK[Malonyl]GR_	659.341	0.00208053	13100000	H2O	10	b	1	854.437	13.2368	TRUE	sp	P60202	P60202	MYPR_MOUSE	Myelin proteolipid protein	Mus musculus	Plp1	1	2	uniprot_mouse_proteome
210330_062_CC5_7_5KOB3_Pulldown_DIA	2		_GLSATVTGGQK[+86]GR_	TRUE	_GLSATVTGGQK[Malonyl]GR_	GLSATVTGGQKGR	2.77112	NaN	2.77112	P60202	TRUE	_GLSATVTGGQK[+86]GR_	_GLSATVTGGQK[Malonyl]GR_	659.341	0.00208053	13100000	noloss	11	b	1	1086.54	6.33206	TRUE	sp	P60202	P60202	MYPR_MOUSE	Myelin proteolipid protein	Mus musculus	Plp1	1	2	uniprot_mouse_proteome
210330_062_CC5_7_5KOB3_Pulldown_DIA	2		_K[+86]IGC[+57]GNFGELR_	TRUE	_K[Malonyl]IGC[Carbamidomethyl (C)]GNFGELR_	KIGCGNFGELR	36.4423	NaN	36.4423	Q8BVP5;Q8C4X2;Q99K78	FALSE	_K[+86]IGC[+57]GNFGELR_	_K[Malonyl]IGC[Carbamidomethyl (C)]GNFGELR_	668.819	0.00140269	4118519	noloss	4	y	1	474.267	8.51931	FALSE	sp;sp;tr	Q8BVP5;Q8C4X2;Q99K78	Q8BVP5;Q8C4X2;Q99K78	KC1G2_MOUSE;KC1G3_MOUSE;Q99K78_MOUSE	Casein kinase I isoform gamma-2;Casein kinase I isoform gamma-3;Casein kinase 1, gamma 2	Mus musculus	Csnk1g2;Csnk1g3;Csnk1g2	1	1;2;1	uniprot_mouse_proteome
210330_062_CC5_7_5KOB3_Pulldown_DIA	2		_K[+86]IGC[+57]GNFGELR_	TRUE	_K[Malonyl]IGC[Carbamidomethyl (C)]GNFGELR_	KIGCGNFGELR	36.4423	NaN	36.4423	Q8BVP5;Q8C4X2;Q99K78	FALSE	_K[+86]IGC[+57]GNFGELR_	_K[Malonyl]IGC[Carbamidomethyl (C)]GNFGELR_	668.819	0.00140269	4118519	noloss	7	y	1	792.4	12.8371	FALSE	sp;sp;tr	Q8BVP5;Q8C4X2;Q99K78	Q8BVP5;Q8C4X2;Q99K78	KC1G2_MOUSE;KC1G3_MOUSE;Q99K78_MOUSE	Casein kinase I isoform gamma-2;Casein kinase I isoform gamma-3;Casein kinase 1, gamma 2	Mus musculus	Csnk1g2;Csnk1g3;Csnk1g2	1	1;2;1	uniprot_mouse_proteome
210330_062_CC5_7_5KOB3_Pulldown_DIA	2		_K[+86]IGC[+57]GNFGELR_	TRUE	_K[Malonyl]IGC[Carbamidomethyl (C)]GNFGELR_	KIGCGNFGELR	36.4423	NaN	36.4423	Q8BVP5;Q8C4X2;Q99K78	FALSE	_K[+86]IGC[+57]GNFGELR_	_K[Malonyl]IGC[Carbamidomethyl (C)]GNFGELR_	668.819	0.00140269	4118519	noloss	8	y	1	952.431	9.03459	FALSE	sp;sp;tr	Q8BVP5;Q8C4X2;Q99K78	Q8BVP5;Q8C4X2;Q99K78	KC1G2_MOUSE;KC1G3_MOUSE;Q99K78_MOUSE	Casein kinase I isoform gamma-2;Casein kinase I isoform gamma-3;Casein kinase 1, gamma 2	Mus musculus	Csnk1g2;Csnk1g3;Csnk1g2	1	1;2;1	uniprot_mouse_proteome
210330_062_CC5_7_5KOB3_Pulldown_DIA	2		_K[+86]IGC[+57]GNFGELR_	TRUE	_K[Malonyl]IGC[Carbamidomethyl (C)]GNFGELR_	KIGCGNFGELR	36.4423	NaN	36.4423	Q8BVP5;Q8C4X2;Q99K78	FALSE	_K[+86]IGC[+57]GNFGELR_	_K[Malonyl]IGC[Carbamidomethyl (C)]GNFGELR_	668.819	0.00140269	4118519	noloss	9	y	1	1009.45	100	FALSE	sp;sp;tr	Q8BVP5;Q8C4X2;Q99K78	Q8BVP5;Q8C4X2;Q99K78	KC1G2_MOUSE;KC1G3_MOUSE;Q99K78_MOUSE	Casein kinase I isoform gamma-2;Casein kinase I isoform gamma-3;Casein kinase 1, gamma 2	Mus musculus	Csnk1g2;Csnk1g3;Csnk1g2	1	1;2;1	uniprot_mouse_proteome
210330_062_CC5_7_5KOB3_Pulldown_DIA	2		_K[+86]IGC[+57]GNFGELR_	TRUE	_K[Malonyl]IGC[Carbamidomethyl (C)]GNFGELR_	KIGCGNFGELR	36.4423	NaN	36.4423	Q8BVP5;Q8C4X2;Q99K78	FALSE	_K[+86]IGC[+57]GNFGELR_	_K[Malonyl]IGC[Carbamidomethyl (C)]GNFGELR_	668.819	0.00140269	4118519	noloss	10	y	1	1122.54	7.96377	FALSE	sp;sp;tr	Q8BVP5;Q8C4X2;Q99K78	Q8BVP5;Q8C4X2;Q99K78	KC1G2_MOUSE;KC1G3_MOUSE;Q99K78_MOUSE	Casein kinase I isoform gamma-2;Casein kinase I isoform gamma-3;Casein kinase 1, gamma 2	Mus musculus	Csnk1g2;Csnk1g3;Csnk1g2	1	1;2;1	uniprot_mouse_proteome
210330_062_CC5_7_5KOB3_Pulldown_DIA	3		_DHC[+57]VAHK[+86]LFK_	TRUE	_DHC[Carbamidomethyl (C)]VAHK[Malonyl]LFK_	DHCVAHKLFK	8.19623	NaN	8.19623	P99028	FALSE	_DHC[+57]VAHK[+86]LFK_	_DHC[Carbamidomethyl (C)]VAHK[Malonyl]LFK_	447.552	0.00293686	12900000	noloss	3	b	1	413.124	30.2169	FALSE	sp	P99028	P99028	QCR6_MOUSE	Cytochrome b-c1 complex subunit 6, mitochondrial	Mus musculus	Uqcrh	1	2	uniprot_mouse_proteome
210330_062_CC5_7_5KOB3_Pulldown_DIA	3		_DHC[+57]VAHK[+86]LFK_	TRUE	_DHC[Carbamidomethyl (C)]VAHK[Malonyl]LFK_	DHCVAHKLFK	8.19623	NaN	8.19623	P99028	FALSE	_DHC[+57]VAHK[+86]LFK_	_DHC[Carbamidomethyl (C)]VAHK[Malonyl]LFK_	447.552	0.00293686	12900000	noloss	3	y	1	407.265	11.9561	FALSE	sp	P99028	P99028	QCR6_MOUSE	Cytochrome b-c1 complex subunit 6, mitochondrial	Mus musculus	Uqcrh	1	2	uniprot_mouse_proteome
210330_062_CC5_7_5KOB3_Pulldown_DIA	3		_DHC[+57]VAHK[+86]LFK_	TRUE	_DHC[Carbamidomethyl (C)]VAHK[Malonyl]LFK_	DHCVAHKLFK	8.19623	NaN	8.19623	P99028	FALSE	_DHC[+57]VAHK[+86]LFK_	_DHC[Carbamidomethyl (C)]VAHK[Malonyl]LFK_	447.552	0.00293686	12900000	noloss	4	b	1	512.192	32.509	FALSE	sp	P99028	P99028	QCR6_MOUSE	Cytochrome b-c1 complex subunit 6, mitochondrial	Mus musculus	Uqcrh	1	2	uniprot_mouse_proteome
210330_062_CC5_7_5KOB3_Pulldown_DIA	3		_DHC[+57]VAHK[+86]LFK_	TRUE	_DHC[Carbamidomethyl (C)]VAHK[Malonyl]LFK_	DHCVAHKLFK	8.19623	NaN	8.19623	P99028	FALSE	_DHC[+57]VAHK[+86]LFK_	_DHC[Carbamidomethyl (C)]VAHK[Malonyl]LFK_	447.552	0.00293686	12900000	noloss	5	b	1	583.229	42.3276	FALSE	sp	P99028	P99028	QCR6_MOUSE	Cytochrome b-c1 complex subunit 6, mitochondrial	Mus musculus	Uqcrh	1	2	uniprot_mouse_proteome
210330_062_CC5_7_5KOB3_Pulldown_DIA	3		_DHC[+57]VAHK[+86]LFK_	TRUE	_DHC[Carbamidomethyl (C)]VAHK[Malonyl]LFK_	DHCVAHKLFK	8.19623	NaN	8.19623	P99028	FALSE	_DHC[+57]VAHK[+86]LFK_	_DHC[Carbamidomethyl (C)]VAHK[Malonyl]LFK_	447.552	0.00293686	12900000	noloss	6	b	1	720.288	17.0421	FALSE	sp	P99028	P99028	QCR6_MOUSE	Cytochrome b-c1 complex subunit 6, mitochondrial	Mus musculus	Uqcrh	1	2	uniprot_mouse_proteome
210330_062_CC5_7_5KOB3_Pulldown_DIA	3		_IQEAGTEVVK[+86]AK_	TRUE	_IQEAGTEVVK[Malonyl]AK_	IQEAGTEVVKAK	3.63069	NaN	3.63069	P08249	TRUE	_IQEAGTEVVK[+86]AK_	_IQEAGTEVVK[Malonyl]AK_	453.577	0.00958347	2567835	noloss	3	b	1	371.193	9.03005	FALSE	sp	P08249	P08249	MDHM_MOUSE	Malate dehydrogenase, mitochondrial	Mus musculus	Mdh2	1	3	uniprot_mouse_proteome
210330_062_CC5_7_5KOB3_Pulldown_DIA	3		_IQEAGTEVVK[+86]AK_	TRUE	_IQEAGTEVVK[Malonyl]AK_	IQEAGTEVVKAK	3.63069	NaN	3.63069	P08249	TRUE	_IQEAGTEVVK[+86]AK_	_IQEAGTEVVK[Malonyl]AK_	453.577	0.00958347	2567835	noloss	3	y	1	432.245	13.9397	FALSE	sp	P08249	P08249	MDHM_MOUSE	Malate dehydrogenase, mitochondrial	Mus musculus	Mdh2	1	3	uniprot_mouse_proteome
210330_062_CC5_7_5KOB3_Pulldown_DIA	3		_IQEAGTEVVK[+86]AK_	TRUE	_IQEAGTEVVK[Malonyl]AK_	IQEAGTEVVKAK	3.63069	NaN	3.63069	P08249	TRUE	_IQEAGTEVVK[+86]AK_	_IQEAGTEVVK[Malonyl]AK_	453.577	0.00958347	2567835	noloss	4	y	1	531.314	21.2925	FALSE	sp	P08249	P08249	MDHM_MOUSE	Malate dehydrogenase, mitochondrial	Mus musculus	Mdh2	1	3	uniprot_mouse_proteome
210330_062_CC5_7_5KOB3_Pulldown_DIA	3		_IQEAGTEVVK[+86]AK_	TRUE	_IQEAGTEVVK[Malonyl]AK_	IQEAGTEVVKAK	3.63069	NaN	3.63069	P08249	TRUE	_IQEAGTEVVK[+86]AK_	_IQEAGTEVVK[Malonyl]AK_	453.577	0.00958347	2567835	noloss	7	b	1	729.341	8.9362	FALSE	sp	P08249	P08249	MDHM_MOUSE	Malate dehydrogenase, mitochondrial	Mus musculus	Mdh2	1	3	uniprot_mouse_proteome
210330_062_CC5_7_5KOB3_Pulldown_DIA	3		_TSPAK[+86]QQAPPVR_	TRUE	_TSPAK[Malonyl]QQAPPVR_	TSPAKQQAPPVR	-8.48436	NaN	-8.48436	O08553	TRUE	_TSPAK[+86]QQAPPVR_	_TSPAK[Malonyl]QQAPPVR_	455.909	0.00370933	694610	noloss	3	y	1	371.24	25.6886	FALSE	sp	O08553	O08553	DPYL2_MOUSE	Dihydropyrimidinase-related protein 2	Mus musculus	Dpysl2	1	2	uniprot_mouse_proteome
210330_062_CC5_7_5KOB3_Pulldown_DIA	3		_TSPAK[+86]QQAPPVR_	TRUE	_TSPAK[Malonyl]QQAPPVR_	TSPAKQQAPPVR	-8.48436	NaN	-8.48436	O08553	TRUE	_TSPAK[+86]QQAPPVR_	_TSPAK[Malonyl]QQAPPVR_	455.909	0.00370933	694610	noloss	4	y	1	468.293	100	FALSE	sp	O08553	O08553	DPYL2_MOUSE	Dihydropyrimidinase-related protein 2	Mus musculus	Dpysl2	1	2	uniprot_mouse_proteome
210330_062_CC5_7_5KOB3_Pulldown_DIA	3		_TSPAK[+86]QQAPPVR_	TRUE	_TSPAK[Malonyl]QQAPPVR_	TSPAKQQAPPVR	-8.48436	NaN	-8.48436	O08553	TRUE	_TSPAK[+86]QQAPPVR_	_TSPAK[Malonyl]QQAPPVR_	455.909	0.00370933	694610	noloss	5	b	1	571.272	6.1135	FALSE	sp	O08553	O08553	DPYL2_MOUSE	Dihydropyrimidinase-related protein 2	Mus musculus	Dpysl2	1	2	uniprot_mouse_proteome
210330_062_CC5_7_5KOB3_Pulldown_DIA	3		_TSPAK[+86]QQAPPVR_	TRUE	_TSPAK[Malonyl]QQAPPVR_	TSPAKQQAPPVR	-8.48436	NaN	-8.48436	O08553	TRUE	_TSPAK[+86]QQAPPVR_	_TSPAK[Malonyl]QQAPPVR_	455.909	0.00370933	694610	noloss	5	y	1	539.33	11.0786	FALSE	sp	O08553	O08553	DPYL2_MOUSE	Dihydropyrimidinase-related protein 2	Mus musculus	Dpysl2	1	2	uniprot_mouse_proteome
210330_062_CC5_7_5KOB3_Pulldown_DIA	3		_TSPAK[+86]QQAPPVR_	TRUE	_TSPAK[Malonyl]QQAPPVR_	TSPAKQQAPPVR	-8.48436	NaN	-8.48436	O08553	TRUE	_TSPAK[+86]QQAPPVR_	_TSPAK[Malonyl]QQAPPVR_	455.909	0.00370933	694610	noloss	6	y	1	667.389	8.25358	FALSE	sp	O08553	O08553	DPYL2_MOUSE	Dihydropyrimidinase-related protein 2	Mus musculus	Dpysl2	1	2	uniprot_mouse_proteome
210330_062_CC5_7_5KOB3_Pulldown_DIA	3		_TSPAK[+86]QQAPPVR_	TRUE	_TSPAK[Malonyl]QQAPPVR_	TSPAKQQAPPVR	-8.48436	NaN	-8.48436	O08553	TRUE	_TSPAK[+86]QQAPPVR_	_TSPAK[Malonyl]QQAPPVR_	455.909	0.00370933	694610	NH3	4	y	1	451.266	28.0183	FALSE	sp	O08553	O08553	DPYL2_MOUSE	Dihydropyrimidinase-related protein 2	Mus musculus	Dpysl2	1	2	uniprot_mouse_proteome
210330_062_CC5_7_5KOB3_Pulldown_DIA	3		_SLTK[+86]HLPPLVGR_	TRUE	_SLTK[Malonyl]HLPPLVGR_	SLTKHLPPLVGR	38.8409	NaN	38.8409	Q3U4F0;Q91V61	FALSE	_SLTK[+86]HLPPLVGR_	_SLTK[Malonyl]HLPPLVGR_	468.605	0.0025769	2709309	noloss	3	y	1	331.209	10.1792	FALSE	tr;sp	Q3U4F0;Q91V61	Q3U4F0;Q91V61	Q3U4F0_MOUSE;SFXN3_MOUSE	Sideroflexin-3	Mus musculus	Sfxn3	1	1	uniprot_mouse_proteome
210330_062_CC5_7_5KOB3_Pulldown_DIA	3		_SLTK[+86]HLPPLVGR_	TRUE	_SLTK[Malonyl]HLPPLVGR_	SLTKHLPPLVGR	38.8409	NaN	38.8409	Q3U4F0;Q91V61	FALSE	_SLTK[+86]HLPPLVGR_	_SLTK[Malonyl]HLPPLVGR_	468.605	0.0025769	2709309	noloss	4	y	1	444.293	6.96288	FALSE	tr;sp	Q3U4F0;Q91V61	Q3U4F0;Q91V61	Q3U4F0_MOUSE;SFXN3_MOUSE	Sideroflexin-3	Mus musculus	Sfxn3	1	1	uniprot_mouse_proteome
210330_062_CC5_7_5KOB3_Pulldown_DIA	3		_SLTK[+86]HLPPLVGR_	TRUE	_SLTK[Malonyl]HLPPLVGR_	SLTKHLPPLVGR	38.8409	NaN	38.8409	Q3U4F0;Q91V61	FALSE	_SLTK[+86]HLPPLVGR_	_SLTK[Malonyl]HLPPLVGR_	468.605	0.0025769	2709309	noloss	5	y	1	541.346	59.2376	FALSE	tr;sp	Q3U4F0;Q91V61	Q3U4F0;Q91V61	Q3U4F0_MOUSE;SFXN3_MOUSE	Sideroflexin-3	Mus musculus	Sfxn3	1	1	uniprot_mouse_proteome
210330_062_CC5_7_5KOB3_Pulldown_DIA	3		_SLTK[+86]HLPPLVGR_	TRUE	_SLTK[Malonyl]HLPPLVGR_	SLTKHLPPLVGR	38.8409	NaN	38.8409	Q3U4F0;Q91V61	FALSE	_SLTK[+86]HLPPLVGR_	_SLTK[Malonyl]HLPPLVGR_	468.605	0.0025769	2709309	noloss	6	y	1	638.398	100	FALSE	tr;sp	Q3U4F0;Q91V61	Q3U4F0;Q91V61	Q3U4F0_MOUSE;SFXN3_MOUSE	Sideroflexin-3	Mus musculus	Sfxn3	1	1	uniprot_mouse_proteome
210330_062_CC5_7_5KOB3_Pulldown_DIA	3		_SLTK[+86]HLPPLVGR_	TRUE	_SLTK[Malonyl]HLPPLVGR_	SLTKHLPPLVGR	38.8409	NaN	38.8409	Q3U4F0;Q91V61	FALSE	_SLTK[+86]HLPPLVGR_	_SLTK[Malonyl]HLPPLVGR_	468.605	0.0025769	2709309	noloss	7	y	1	751.482	9.59081	FALSE	tr;sp	Q3U4F0;Q91V61	Q3U4F0;Q91V61	Q3U4F0_MOUSE;SFXN3_MOUSE	Sideroflexin-3	Mus musculus	Sfxn3	1	1	uniprot_mouse_proteome
210330_062_CC5_7_5KOB3_Pulldown_DIA	3		_SLTK[+86]HLPPLVGR_	TRUE	_SLTK[Malonyl]HLPPLVGR_	SLTKHLPPLVGR	38.8409	NaN	38.8409	Q3U4F0;Q91V61	FALSE	_SLTK[+86]HLPPLVGR_	_SLTK[Malonyl]HLPPLVGR_	468.605	0.0025769	2709309	noloss	8	y	1	888.541	7.58515	FALSE	tr;sp	Q3U4F0;Q91V61	Q3U4F0;Q91V61	Q3U4F0_MOUSE;SFXN3_MOUSE	Sideroflexin-3	Mus musculus	Sfxn3	1	1	uniprot_mouse_proteome
210330_062_CC5_7_5KOB3_Pulldown_DIA	2		_HVVK[+86]SISVQQEK_	TRUE	_HVVK[Malonyl]SISVQQEK_	HVVKSISVQQEK	-3.82172	NaN	-3.82172	Q9CQQ7	TRUE	_HVVK[+86]SISVQQEK_	_HVVK[Malonyl]SISVQQEK_	734.394	0.00260903	9186791	noloss	3	b	1	336.203	21.3087	FALSE	sp	Q9CQQ7	Q9CQQ7	AT5F1_MOUSE	ATP synthase F(0) complex subunit B1, mitochondrial	Mus musculus	Atp5f1	1	1	uniprot_mouse_proteome
210330_062_CC5_7_5KOB3_Pulldown_DIA	2		_HVVK[+86]SISVQQEK_	TRUE	_HVVK[Malonyl]SISVQQEK_	HVVKSISVQQEK	-3.82172	NaN	-3.82172	Q9CQQ7	TRUE	_HVVK[+86]SISVQQEK_	_HVVK[Malonyl]SISVQQEK_	734.394	0.00260903	9186791	noloss	3	y	1	404.214	7.61604	FALSE	sp	Q9CQQ7	Q9CQQ7	AT5F1_MOUSE	ATP synthase F(0) complex subunit B1, mitochondrial	Mus musculus	Atp5f1	1	1	uniprot_mouse_proteome
210330_062_CC5_7_5KOB3_Pulldown_DIA	2		_HVVK[+86]SISVQQEK_	TRUE	_HVVK[Malonyl]SISVQQEK_	HVVKSISVQQEK	-3.82172	NaN	-3.82172	Q9CQQ7	TRUE	_HVVK[+86]SISVQQEK_	_HVVK[Malonyl]SISVQQEK_	734.394	0.00260903	9186791	noloss	4	y	1	532.273	11.1369	FALSE	sp	Q9CQQ7	Q9CQQ7	AT5F1_MOUSE	ATP synthase F(0) complex subunit B1, mitochondrial	Mus musculus	Atp5f1	1	1	uniprot_mouse_proteome
210330_062_CC5_7_5KOB3_Pulldown_DIA	2		_HVVK[+86]SISVQQEK_	TRUE	_HVVK[Malonyl]SISVQQEK_	HVVKSISVQQEK	-3.82172	NaN	-3.82172	Q9CQQ7	TRUE	_HVVK[+86]SISVQQEK_	_HVVK[Malonyl]SISVQQEK_	734.394	0.00260903	9186791	noloss	6	y	1	718.373	32.5135	FALSE	sp	Q9CQQ7	Q9CQQ7	AT5F1_MOUSE	ATP synthase F(0) complex subunit B1, mitochondrial	Mus musculus	Atp5f1	1	1	uniprot_mouse_proteome
210330_062_CC5_7_5KOB3_Pulldown_DIA	2		_HVVK[+86]SISVQQEK_	TRUE	_HVVK[Malonyl]SISVQQEK_	HVVKSISVQQEK	-3.82172	NaN	-3.82172	Q9CQQ7	TRUE	_HVVK[+86]SISVQQEK_	_HVVK[Malonyl]SISVQQEK_	734.394	0.00260903	9186791	noloss	7	y	1	831.457	13.5946	FALSE	sp	Q9CQQ7	Q9CQQ7	AT5F1_MOUSE	ATP synthase F(0) complex subunit B1, mitochondrial	Mus musculus	Atp5f1	1	1	uniprot_mouse_proteome
210330_062_CC5_7_5KOB3_Pulldown_DIA	2		_HVVK[+86]SISVQQEK_	TRUE	_HVVK[Malonyl]SISVQQEK_	HVVKSISVQQEK	-3.82172	NaN	-3.82172	Q9CQQ7	TRUE	_HVVK[+86]SISVQQEK_	_HVVK[Malonyl]SISVQQEK_	734.394	0.00260903	9186791	noloss	8	y	1	918.489	50.0886	FALSE	sp	Q9CQQ7	Q9CQQ7	AT5F1_MOUSE	ATP synthase F(0) complex subunit B1, mitochondrial	Mus musculus	Atp5f1	1	1	uniprot_mouse_proteome
210330_062_CC5_7_5KOB3_Pulldown_DIA	2		_HVVKS[+86]ISVQQEK_	TRUE	_HVVKS[Malonyl]ISVQQEK_	HVVKSISVQQEK	-4.1879	NaN	-4.1879	Q9CQQ7	TRUE	_HVVKS[+86]ISVQQEK_	_HVVKS[Malonyl]ISVQQEK_	734.394	0.00560991	2208779	noloss	3	b	1	336.203	15.346	FALSE	sp	Q9CQQ7	Q9CQQ7	AT5F1_MOUSE	ATP synthase F(0) complex subunit B1, mitochondrial	Mus musculus	Atp5f1	1	1	uniprot_mouse_proteome
210330_062_CC5_7_5KOB3_Pulldown_DIA	2		_HVVKS[+86]ISVQQEK_	TRUE	_HVVKS[Malonyl]ISVQQEK_	HVVKSISVQQEK	-4.1879	NaN	-4.1879	Q9CQQ7	TRUE	_HVVKS[+86]ISVQQEK_	_HVVKS[Malonyl]ISVQQEK_	734.394	0.00560991	2208779	noloss	3	y	1	404.214	7.995	FALSE	sp	Q9CQQ7	Q9CQQ7	AT5F1_MOUSE	ATP synthase F(0) complex subunit B1, mitochondrial	Mus musculus	Atp5f1	1	1	uniprot_mouse_proteome
210330_062_CC5_7_5KOB3_Pulldown_DIA	2		_HVVKS[+86]ISVQQEK_	TRUE	_HVVKS[Malonyl]ISVQQEK_	HVVKSISVQQEK	-4.1879	NaN	-4.1879	Q9CQQ7	TRUE	_HVVKS[+86]ISVQQEK_	_HVVKS[Malonyl]ISVQQEK_	734.394	0.00560991	2208779	noloss	4	y	1	532.273	17.7439	FALSE	sp	Q9CQQ7	Q9CQQ7	AT5F1_MOUSE	ATP synthase F(0) complex subunit B1, mitochondrial	Mus musculus	Atp5f1	1	1	uniprot_mouse_proteome
210330_062_CC5_7_5KOB3_Pulldown_DIA	2		_HVVKS[+86]ISVQQEK_	TRUE	_HVVKS[Malonyl]ISVQQEK_	HVVKSISVQQEK	-4.1879	NaN	-4.1879	Q9CQQ7	TRUE	_HVVKS[+86]ISVQQEK_	_HVVKS[Malonyl]ISVQQEK_	734.394	0.00560991	2208779	noloss	5	y	1	631.341	7.40413	FALSE	sp	Q9CQQ7	Q9CQQ7	AT5F1_MOUSE	ATP synthase F(0) complex subunit B1, mitochondrial	Mus musculus	Atp5f1	1	1	uniprot_mouse_proteome
210330_062_CC5_7_5KOB3_Pulldown_DIA	2		_HVVKS[+86]ISVQQEK_	TRUE	_HVVKS[Malonyl]ISVQQEK_	HVVKSISVQQEK	-4.1879	NaN	-4.1879	Q9CQQ7	TRUE	_HVVKS[+86]ISVQQEK_	_HVVKS[Malonyl]ISVQQEK_	734.394	0.00560991	2208779	noloss	6	y	1	718.373	19.852	FALSE	sp	Q9CQQ7	Q9CQQ7	AT5F1_MOUSE	ATP synthase F(0) complex subunit B1, mitochondrial	Mus musculus	Atp5f1	1	1	uniprot_mouse_proteome
210330_062_CC5_7_5KOB3_Pulldown_DIA	2		_HVVKS[+86]ISVQQEK_	TRUE	_HVVKS[Malonyl]ISVQQEK_	HVVKSISVQQEK	-4.1879	NaN	-4.1879	Q9CQQ7	TRUE	_HVVKS[+86]ISVQQEK_	_HVVKS[Malonyl]ISVQQEK_	734.394	0.00560991	2208779	noloss	7	y	1	831.457	16.3556	FALSE	sp	Q9CQQ7	Q9CQQ7	AT5F1_MOUSE	ATP synthase F(0) complex subunit B1, mitochondrial	Mus musculus	Atp5f1	1	1	uniprot_mouse_proteome
210330_062_CC5_7_5KOB3_Pulldown_DIA	3		_HIM[+16]K[+86]SC[+57]ALSNVK_	TRUE	_HIM[Oxidation (M)]K[Malonyl]SC[Carbamidomethyl (C)]ALSNVK_	HIMKSCALSNVK	0.299704	NaN	0.299704	Q8R0Y6	TRUE	_HIM[+16]K[+86]SC[+57]ALSNVK_	_HIM[Oxidation (M)]K[Malonyl]SC[Carbamidomethyl (C)]ALSNVK_	497.243	0.00208053	7939151	noloss	3	y	1	360.224	6.95415	TRUE	sp	Q8R0Y6	Q8R0Y6	AL1L1_MOUSE	Cytosolic 10-formyltetrahydrofolate dehydrogenase	Mus musculus	Aldh1l1	1	1	uniprot_mouse_proteome
210330_062_CC5_7_5KOB3_Pulldown_DIA	3		_HIM[+16]K[+86]SC[+57]ALSNVK_	TRUE	_HIM[Oxidation (M)]K[Malonyl]SC[Carbamidomethyl (C)]ALSNVK_	HIMKSCALSNVK	0.299704	NaN	0.299704	Q8R0Y6	TRUE	_HIM[+16]K[+86]SC[+57]ALSNVK_	_HIM[Oxidation (M)]K[Malonyl]SC[Carbamidomethyl (C)]ALSNVK_	497.243	0.00208053	7939151	noloss	4	b	2	306.644	9.71736	FALSE	sp	Q8R0Y6	Q8R0Y6	AL1L1_MOUSE	Cytosolic 10-formyltetrahydrofolate dehydrogenase	Mus musculus	Aldh1l1	1	1	uniprot_mouse_proteome
210330_062_CC5_7_5KOB3_Pulldown_DIA	3		_HIM[+16]K[+86]SC[+57]ALSNVK_	TRUE	_HIM[Oxidation (M)]K[Malonyl]SC[Carbamidomethyl (C)]ALSNVK_	HIMKSCALSNVK	0.299704	NaN	0.299704	Q8R0Y6	TRUE	_HIM[+16]K[+86]SC[+57]ALSNVK_	_HIM[Oxidation (M)]K[Malonyl]SC[Carbamidomethyl (C)]ALSNVK_	497.243	0.00208053	7939151	noloss	4	y	1	447.256	63.772	FALSE	sp	Q8R0Y6	Q8R0Y6	AL1L1_MOUSE	Cytosolic 10-formyltetrahydrofolate dehydrogenase	Mus musculus	Aldh1l1	1	1	uniprot_mouse_proteome
210330_062_CC5_7_5KOB3_Pulldown_DIA	3		_HIM[+16]K[+86]SC[+57]ALSNVK_	TRUE	_HIM[Oxidation (M)]K[Malonyl]SC[Carbamidomethyl (C)]ALSNVK_	HIMKSCALSNVK	0.299704	NaN	0.299704	Q8R0Y6	TRUE	_HIM[+16]K[+86]SC[+57]ALSNVK_	_HIM[Oxidation (M)]K[Malonyl]SC[Carbamidomethyl (C)]ALSNVK_	497.243	0.00208053	7939151	noloss	5	b	2	350.16	6.3628	TRUE	sp	Q8R0Y6	Q8R0Y6	AL1L1_MOUSE	Cytosolic 10-formyltetrahydrofolate dehydrogenase	Mus musculus	Aldh1l1	1	1	uniprot_mouse_proteome
210330_062_CC5_7_5KOB3_Pulldown_DIA	3		_HIM[+16]K[+86]SC[+57]ALSNVK_	TRUE	_HIM[Oxidation (M)]K[Malonyl]SC[Carbamidomethyl (C)]ALSNVK_	HIMKSCALSNVK	0.299704	NaN	0.299704	Q8R0Y6	TRUE	_HIM[+16]K[+86]SC[+57]ALSNVK_	_HIM[Oxidation (M)]K[Malonyl]SC[Carbamidomethyl (C)]ALSNVK_	497.243	0.00208053	7939151	noloss	5	y	1	560.34	100	FALSE	sp	Q8R0Y6	Q8R0Y6	AL1L1_MOUSE	Cytosolic 10-formyltetrahydrofolate dehydrogenase	Mus musculus	Aldh1l1	1	1	uniprot_mouse_proteome
210330_062_CC5_7_5KOB3_Pulldown_DIA	3		_HIM[+16]K[+86]SC[+57]ALSNVK_	TRUE	_HIM[Oxidation (M)]K[Malonyl]SC[Carbamidomethyl (C)]ALSNVK_	HIMKSCALSNVK	0.299704	NaN	0.299704	Q8R0Y6	TRUE	_HIM[+16]K[+86]SC[+57]ALSNVK_	_HIM[Oxidation (M)]K[Malonyl]SC[Carbamidomethyl (C)]ALSNVK_	497.243	0.00208053	7939151	noloss	6	y	1	631.377	88.422	FALSE	sp	Q8R0Y6	Q8R0Y6	AL1L1_MOUSE	Cytosolic 10-formyltetrahydrofolate dehydrogenase	Mus musculus	Aldh1l1	1	1	uniprot_mouse_proteome
210330_062_CC5_7_5KOB3_Pulldown_DIA	3		_HIM[+16]K[+86]SC[+57]ALSNVK_	TRUE	_HIM[Oxidation (M)]K[Malonyl]SC[Carbamidomethyl (C)]ALSNVK_	HIMKSCALSNVK	0.299704	NaN	0.299704	Q8R0Y6	TRUE	_HIM[+16]K[+86]SC[+57]ALSNVK_	_HIM[Oxidation (M)]K[Malonyl]SC[Carbamidomethyl (C)]ALSNVK_	497.243	0.00208053	7939151	noloss	7	y	1	791.408	36.203	FALSE	sp	Q8R0Y6	Q8R0Y6	AL1L1_MOUSE	Cytosolic 10-formyltetrahydrofolate dehydrogenase	Mus musculus	Aldh1l1	1	1	uniprot_mouse_proteome
210330_062_CC5_7_5KOB3_Pulldown_DIA	3		_HIM[+16]K[+86]SC[+57]ALSNVK_	TRUE	_HIM[Oxidation (M)]K[Malonyl]SC[Carbamidomethyl (C)]ALSNVK_	HIMKSCALSNVK	0.299704	NaN	0.299704	Q8R0Y6	TRUE	_HIM[+16]K[+86]SC[+57]ALSNVK_	_HIM[Oxidation (M)]K[Malonyl]SC[Carbamidomethyl (C)]ALSNVK_	497.243	0.00208053	7939151	noloss	8	y	1	878.44	8.92457	FALSE	sp	Q8R0Y6	Q8R0Y6	AL1L1_MOUSE	Cytosolic 10-formyltetrahydrofolate dehydrogenase	Mus musculus	Aldh1l1	1	1	uniprot_mouse_proteome
210330_062_CC5_7_5KOB3_Pulldown_DIA	3		_HIM[+16]K[+86]SC[+57]ALSNVK_	TRUE	_HIM[Oxidation (M)]K[Malonyl]SC[Carbamidomethyl (C)]ALSNVK_	HIMKSCALSNVK	0.299704	NaN	0.299704	Q8R0Y6	TRUE	_HIM[+16]K[+86]SC[+57]ALSNVK_	_HIM[Oxidation (M)]K[Malonyl]SC[Carbamidomethyl (C)]ALSNVK_	497.243	0.00208053	7939151	H2O	5	b	2	341.155	7.99432	TRUE	sp	Q8R0Y6	Q8R0Y6	AL1L1_MOUSE	Cytosolic 10-formyltetrahydrofolate dehydrogenase	Mus musculus	Aldh1l1	1	1	uniprot_mouse_proteome
210330_062_CC5_7_5KOB3_Pulldown_DIA	2		_HIMK[+86]SC[+57]ALSNVK_	TRUE	_HIMK[Malonyl]SC[Carbamidomethyl (C)]ALSNVK_	HIMKSCALSNVK	8.51037	NaN	8.51037	Q8R0Y6	TRUE	_HIMK[+86]SC[+57]ALSNVK_	_HIMK[Malonyl]SC[Carbamidomethyl (C)]ALSNVK_	737.363	0.0027073	3293993	noloss	3	b	1	382.191	13.1033	FALSE	sp	Q8R0Y6	Q8R0Y6	AL1L1_MOUSE	Cytosolic 10-formyltetrahydrofolate dehydrogenase	Mus musculus	Aldh1l1	1	1	uniprot_mouse_proteome
210330_062_CC5_7_5KOB3_Pulldown_DIA	2		_HIMK[+86]SC[+57]ALSNVK_	TRUE	_HIMK[Malonyl]SC[Carbamidomethyl (C)]ALSNVK_	HIMKSCALSNVK	8.51037	NaN	8.51037	Q8R0Y6	TRUE	_HIMK[+86]SC[+57]ALSNVK_	_HIMK[Malonyl]SC[Carbamidomethyl (C)]ALSNVK_	737.363	0.0027073	3293993	noloss	4	y	1	447.256	11.6867	FALSE	sp	Q8R0Y6	Q8R0Y6	AL1L1_MOUSE	Cytosolic 10-formyltetrahydrofolate dehydrogenase	Mus musculus	Aldh1l1	1	1	uniprot_mouse_proteome
210330_062_CC5_7_5KOB3_Pulldown_DIA	2		_HIMK[+86]SC[+57]ALSNVK_	TRUE	_HIMK[Malonyl]SC[Carbamidomethyl (C)]ALSNVK_	HIMKSCALSNVK	8.51037	NaN	8.51037	Q8R0Y6	TRUE	_HIMK[+86]SC[+57]ALSNVK_	_HIMK[Malonyl]SC[Carbamidomethyl (C)]ALSNVK_	737.363	0.0027073	3293993	noloss	8	y	1	878.44	32.2341	FALSE	sp	Q8R0Y6	Q8R0Y6	AL1L1_MOUSE	Cytosolic 10-formyltetrahydrofolate dehydrogenase	Mus musculus	Aldh1l1	1	1	uniprot_mouse_proteome
210330_062_CC5_7_5KOB3_Pulldown_DIA	2		_HIMK[+86]SC[+57]ALSNVK_	TRUE	_HIMK[Malonyl]SC[Carbamidomethyl (C)]ALSNVK_	HIMKSCALSNVK	8.51037	NaN	8.51037	Q8R0Y6	TRUE	_HIMK[+86]SC[+57]ALSNVK_	_HIMK[Malonyl]SC[Carbamidomethyl (C)]ALSNVK_	737.363	0.0027073	3293993	noloss	10	y	1	1223.58	24.0141	FALSE	sp	Q8R0Y6	Q8R0Y6	AL1L1_MOUSE	Cytosolic 10-formyltetrahydrofolate dehydrogenase	Mus musculus	Aldh1l1	1	1	uniprot_mouse_proteome
210330_062_CC5_7_5KOB3_Pulldown_DIA	2		_VAASSAK[+86]M[+16]GLVETK_	TRUE	_VAASSAK[Malonyl]M[Oxidation (M)]GLVETK_	VAASSAKMGLVETK	14.5032	NaN	14.5032	A0A0R4J023;Q9JLZ3	FALSE	_VAASSAK[+86]M[+16]GLVETK_	_VAASSAK[Malonyl]M[Oxidation (M)]GLVETK_	747.379	0.00227375	7349850	noloss	3	y	1	377.203	100	FALSE	tr;sp	A0A0R4J023;Q9JLZ3	A0A0R4J023;Q9JLZ3	A0A0R4J023_MOUSE;AUHM_MOUSE	Methylglutaconyl-CoA hydratase, mitochondrial;Methylglutaconyl-CoA hydratase, mitochondrial	Mus musculus	Auh	1	1	uniprot_mouse_proteome
210330_062_CC5_7_5KOB3_Pulldown_DIA	2		_VAASSAK[+86]M[+16]GLVETK_	TRUE	_VAASSAK[Malonyl]M[Oxidation (M)]GLVETK_	VAASSAKMGLVETK	14.5032	NaN	14.5032	A0A0R4J023;Q9JLZ3	FALSE	_VAASSAK[+86]M[+16]GLVETK_	_VAASSAK[Malonyl]M[Oxidation (M)]GLVETK_	747.379	0.00227375	7349850	noloss	4	b	1	329.182	23.5052	FALSE	tr;sp	A0A0R4J023;Q9JLZ3	A0A0R4J023;Q9JLZ3	A0A0R4J023_MOUSE;AUHM_MOUSE	Methylglutaconyl-CoA hydratase, mitochondrial;Methylglutaconyl-CoA hydratase, mitochondrial	Mus musculus	Auh	1	1	uniprot_mouse_proteome
210330_062_CC5_7_5KOB3_Pulldown_DIA	2		_VAASSAK[+86]M[+16]GLVETK_	TRUE	_VAASSAK[Malonyl]M[Oxidation (M)]GLVETK_	VAASSAKMGLVETK	14.5032	NaN	14.5032	A0A0R4J023;Q9JLZ3	FALSE	_VAASSAK[+86]M[+16]GLVETK_	_VAASSAK[Malonyl]M[Oxidation (M)]GLVETK_	747.379	0.00227375	7349850	noloss	4	y	1	476.271	54.6838	FALSE	tr;sp	A0A0R4J023;Q9JLZ3	A0A0R4J023;Q9JLZ3	A0A0R4J023_MOUSE;AUHM_MOUSE	Methylglutaconyl-CoA hydratase, mitochondrial;Methylglutaconyl-CoA hydratase, mitochondrial	Mus musculus	Auh	1	1	uniprot_mouse_proteome
210330_062_CC5_7_5KOB3_Pulldown_DIA	2		_VAASSAK[+86]M[+16]GLVETK_	TRUE	_VAASSAK[Malonyl]M[Oxidation (M)]GLVETK_	VAASSAKMGLVETK	14.5032	NaN	14.5032	A0A0R4J023;Q9JLZ3	FALSE	_VAASSAK[+86]M[+16]GLVETK_	_VAASSAK[Malonyl]M[Oxidation (M)]GLVETK_	747.379	0.00227375	7349850	noloss	6	b	1	487.251	15.2313	TRUE	tr;sp	A0A0R4J023;Q9JLZ3	A0A0R4J023;Q9JLZ3	A0A0R4J023_MOUSE;AUHM_MOUSE	Methylglutaconyl-CoA hydratase, mitochondrial;Methylglutaconyl-CoA hydratase, mitochondrial	Mus musculus	Auh	1	1	uniprot_mouse_proteome
210330_062_CC5_7_5KOB3_Pulldown_DIA	2		_VAASSAK[+86]M[+16]GLVETK_	TRUE	_VAASSAK[Malonyl]M[Oxidation (M)]GLVETK_	VAASSAKMGLVETK	14.5032	NaN	14.5032	A0A0R4J023;Q9JLZ3	FALSE	_VAASSAK[+86]M[+16]GLVETK_	_VAASSAK[Malonyl]M[Oxidation (M)]GLVETK_	747.379	0.00227375	7349850	noloss	6	y	1	646.377	45.2286	FALSE	tr;sp	A0A0R4J023;Q9JLZ3	A0A0R4J023;Q9JLZ3	A0A0R4J023_MOUSE;AUHM_MOUSE	Methylglutaconyl-CoA hydratase, mitochondrial;Methylglutaconyl-CoA hydratase, mitochondrial	Mus musculus	Auh	1	1	uniprot_mouse_proteome
210330_062_CC5_7_5KOB3_Pulldown_DIA	2		_VAASSAK[+86]M[+16]GLVETK_	TRUE	_VAASSAK[Malonyl]M[Oxidation (M)]GLVETK_	VAASSAKMGLVETK	14.5032	NaN	14.5032	A0A0R4J023;Q9JLZ3	FALSE	_VAASSAK[+86]M[+16]GLVETK_	_VAASSAK[Malonyl]M[Oxidation (M)]GLVETK_	747.379	0.00227375	7349850	noloss	7	y	1	793.412	60.8785	FALSE	tr;sp	A0A0R4J023;Q9JLZ3	A0A0R4J023;Q9JLZ3	A0A0R4J023_MOUSE;AUHM_MOUSE	Methylglutaconyl-CoA hydratase, mitochondrial;Methylglutaconyl-CoA hydratase, mitochondrial	Mus musculus	Auh	1	1	uniprot_mouse_proteome
210330_062_CC5_7_5KOB3_Pulldown_DIA	2		_VAASSAK[+86]M[+16]GLVETK_	TRUE	_VAASSAK[Malonyl]M[Oxidation (M)]GLVETK_	VAASSAKMGLVETK	14.5032	NaN	14.5032	A0A0R4J023;Q9JLZ3	FALSE	_VAASSAK[+86]M[+16]GLVETK_	_VAASSAK[Malonyl]M[Oxidation (M)]GLVETK_	747.379	0.00227375	7349850	H2O	3	y	1	359.193	22.5359	TRUE	tr;sp	A0A0R4J023;Q9JLZ3	A0A0R4J023;Q9JLZ3	A0A0R4J023_MOUSE;AUHM_MOUSE	Methylglutaconyl-CoA hydratase, mitochondrial;Methylglutaconyl-CoA hydratase, mitochondrial	Mus musculus	Auh	1	1	uniprot_mouse_proteome
210330_062_CC5_7_5KOB3_Pulldown_DIA	2		_VAASSAK[+86]M[+16]GLVETK_	TRUE	_VAASSAK[Malonyl]M[Oxidation (M)]GLVETK_	VAASSAKMGLVETK	14.5032	NaN	14.5032	A0A0R4J023;Q9JLZ3	FALSE	_VAASSAK[+86]M[+16]GLVETK_	_VAASSAK[Malonyl]M[Oxidation (M)]GLVETK_	747.379	0.00227375	7349850	H2O	4	b	1	311.171	34.0701	FALSE	tr;sp	A0A0R4J023;Q9JLZ3	A0A0R4J023;Q9JLZ3	A0A0R4J023_MOUSE;AUHM_MOUSE	Methylglutaconyl-CoA hydratase, mitochondrial;Methylglutaconyl-CoA hydratase, mitochondrial	Mus musculus	Auh	1	1	uniprot_mouse_proteome
210330_062_CC5_7_5KOB3_Pulldown_DIA	2		_VAASSAK[+86]M[+16]GLVETK_	TRUE	_VAASSAK[Malonyl]M[Oxidation (M)]GLVETK_	VAASSAKMGLVETK	14.5032	NaN	14.5032	A0A0R4J023;Q9JLZ3	FALSE	_VAASSAK[+86]M[+16]GLVETK_	_VAASSAK[Malonyl]M[Oxidation (M)]GLVETK_	747.379	0.00227375	7349850	H2O	5	b	1	398.203	10.7254	TRUE	tr;sp	A0A0R4J023;Q9JLZ3	A0A0R4J023;Q9JLZ3	A0A0R4J023_MOUSE;AUHM_MOUSE	Methylglutaconyl-CoA hydratase, mitochondrial;Methylglutaconyl-CoA hydratase, mitochondrial	Mus musculus	Auh	1	1	uniprot_mouse_proteome
210330_062_CC5_7_5KOB3_Pulldown_DIA	2		_VAASSAK[+86]M[+16]GLVETK_	TRUE	_VAASSAK[Malonyl]M[Oxidation (M)]GLVETK_	VAASSAKMGLVETK	14.5032	NaN	14.5032	A0A0R4J023;Q9JLZ3	FALSE	_VAASSAK[+86]M[+16]GLVETK_	_VAASSAK[Malonyl]M[Oxidation (M)]GLVETK_	747.379	0.00227375	7349850	H2O	6	b	1	469.241	5.84934	TRUE	tr;sp	A0A0R4J023;Q9JLZ3	A0A0R4J023;Q9JLZ3	A0A0R4J023_MOUSE;AUHM_MOUSE	Methylglutaconyl-CoA hydratase, mitochondrial;Methylglutaconyl-CoA hydratase, mitochondrial	Mus musculus	Auh	1	1	uniprot_mouse_proteome
210330_062_CC5_7_5KOB3_Pulldown_DIA	3		_KSSATVGPK[+86]APAVGK_	TRUE	_KSSATVGPK[Malonyl]APAVGK_	KSSATVGPKAPAVGK	-13.4525	NaN	-13.4525	P27661	TRUE	_KSSATVGPK[+86]APAVGK_	_KSSATVGPK[Malonyl]APAVGK_	495.275	0.00227375	769711	noloss	5	b	1	475.251	35.234	FALSE	sp	P27661	P27661	H2AX_MOUSE	Histone H2AX	Mus musculus	H2afx	1	2	uniprot_mouse_proteome
210330_062_CC5_7_5KOB3_Pulldown_DIA	3		_KSSATVGPK[+86]APAVGK_	TRUE	_KSSATVGPK[Malonyl]APAVGK_	KSSATVGPKAPAVGK	-13.4525	NaN	-13.4525	P27661	TRUE	_KSSATVGPK[+86]APAVGK_	_KSSATVGPK[Malonyl]APAVGK_	495.275	0.00227375	769711	noloss	5	y	1	471.293	100	FALSE	sp	P27661	P27661	H2AX_MOUSE	Histone H2AX	Mus musculus	H2afx	1	2	uniprot_mouse_proteome
210330_062_CC5_7_5KOB3_Pulldown_DIA	3		_KSSATVGPK[+86]APAVGK_	TRUE	_KSSATVGPK[Malonyl]APAVGK_	KSSATVGPKAPAVGK	-13.4525	NaN	-13.4525	P27661	TRUE	_KSSATVGPK[+86]APAVGK_	_KSSATVGPK[Malonyl]APAVGK_	495.275	0.00227375	769711	noloss	6	b	1	574.32	36.0687	FALSE	sp	P27661	P27661	H2AX_MOUSE	Histone H2AX	Mus musculus	H2afx	1	2	uniprot_mouse_proteome
210330_062_CC5_7_5KOB3_Pulldown_DIA	3		_KSSATVGPK[+86]APAVGK_	TRUE	_KSSATVGPK[Malonyl]APAVGK_	KSSATVGPKAPAVGK	-13.4525	NaN	-13.4525	P27661	TRUE	_KSSATVGPK[+86]APAVGK_	_KSSATVGPK[Malonyl]APAVGK_	495.275	0.00227375	769711	noloss	6	y	1	542.33	47.1665	FALSE	sp	P27661	P27661	H2AX_MOUSE	Histone H2AX	Mus musculus	H2afx	1	2	uniprot_mouse_proteome
210330_062_CC5_7_5KOB3_Pulldown_DIA	3		_KSSATVGPK[+86]APAVGK_	TRUE	_KSSATVGPK[Malonyl]APAVGK_	KSSATVGPKAPAVGK	-13.4525	NaN	-13.4525	P27661	TRUE	_KSSATVGPK[+86]APAVGK_	_KSSATVGPK[Malonyl]APAVGK_	495.275	0.00227375	769711	noloss	7	b	1	631.341	28.8241	FALSE	sp	P27661	P27661	H2AX_MOUSE	Histone H2AX	Mus musculus	H2afx	1	2	uniprot_mouse_proteome
210330_062_CC5_7_5KOB3_Pulldown_DIA	3		_KSSATVGPK[+86]APAVGK_	TRUE	_KSSATVGPK[Malonyl]APAVGK_	KSSATVGPKAPAVGK	-13.4525	NaN	-13.4525	P27661	TRUE	_KSSATVGPK[+86]APAVGK_	_KSSATVGPK[Malonyl]APAVGK_	495.275	0.00227375	769711	noloss	9	y	2	455.753	18.4754	FALSE	sp	P27661	P27661	H2AX_MOUSE	Histone H2AX	Mus musculus	H2afx	1	2	uniprot_mouse_proteome
210330_062_CC5_7_5KOB3_Pulldown_DIA	3		_KSSATVGPK[+86]APAVGK_	TRUE	_KSSATVGPK[Malonyl]APAVGK_	KSSATVGPKAPAVGK	-13.4525	NaN	-13.4525	P27661	TRUE	_KSSATVGPK[+86]APAVGK_	_KSSATVGPK[Malonyl]APAVGK_	495.275	0.00227375	769711	H2O	6	b	1	556.309	8.55663	TRUE	sp	P27661	P27661	H2AX_MOUSE	Histone H2AX	Mus musculus	H2afx	1	2	uniprot_mouse_proteome
210330_062_CC5_7_5KOB3_Pulldown_DIA	3		_KSSATVGPK[+86]APAVGK_	TRUE	_KSSATVGPK[Malonyl]APAVGK_	KSSATVGPKAPAVGK	-13.4525	NaN	-13.4525	P27661	TRUE	_KSSATVGPK[+86]APAVGK_	_KSSATVGPK[Malonyl]APAVGK_	495.275	0.00227375	769711	H2O	5	b	1	457.241	15.6166	TRUE	sp	P27661	P27661	H2AX_MOUSE	Histone H2AX	Mus musculus	H2afx	1	2	uniprot_mouse_proteome
210330_062_CC5_7_5KOB3_Pulldown_DIA	3		_SVC[+57]HLQK[+86]VFER_	TRUE	_SVC[Carbamidomethyl (C)]HLQK[Malonyl]VFER_	SVCHLQKVFER	28.0145	NaN	28.0145	P07356	FALSE	_SVC[+57]HLQK[+86]VFER_	_SVC[Carbamidomethyl (C)]HLQK[Malonyl]VFER_	496.914	0.00221465	3689401	noloss	3	y	1	451.23	100	FALSE	sp	P07356	P07356	ANXA2_MOUSE	Annexin A2	Mus musculus	Anxa2	1	2	uniprot_mouse_proteome
210330_062_CC5_7_5KOB3_Pulldown_DIA	3		_SVC[+57]HLQK[+86]VFER_	TRUE	_SVC[Carbamidomethyl (C)]HLQK[Malonyl]VFER_	SVCHLQKVFER	28.0145	NaN	28.0145	P07356	FALSE	_SVC[+57]HLQK[+86]VFER_	_SVC[Carbamidomethyl (C)]HLQK[Malonyl]VFER_	496.914	0.00221465	3689401	noloss	4	y	1	550.298	91.6529	FALSE	sp	P07356	P07356	ANXA2_MOUSE	Annexin A2	Mus musculus	Anxa2	1	2	uniprot_mouse_proteome
210330_062_CC5_7_5KOB3_Pulldown_DIA	3		_SVC[+57]HLQK[+86]VFER_	TRUE	_SVC[Carbamidomethyl (C)]HLQK[Malonyl]VFER_	SVCHLQKVFER	28.0145	NaN	28.0145	P07356	FALSE	_SVC[+57]HLQK[+86]VFER_	_SVC[Carbamidomethyl (C)]HLQK[Malonyl]VFER_	496.914	0.00221465	3689401	noloss	5	b	1	597.281	11.471	FALSE	sp	P07356	P07356	ANXA2_MOUSE	Annexin A2	Mus musculus	Anxa2	1	2	uniprot_mouse_proteome
210330_062_CC5_7_5KOB3_Pulldown_DIA	3		_SVC[+57]HLQK[+86]VFER_	TRUE	_SVC[Carbamidomethyl (C)]HLQK[Malonyl]VFER_	SVCHLQKVFER	28.0145	NaN	28.0145	P07356	FALSE	_SVC[+57]HLQK[+86]VFER_	_SVC[Carbamidomethyl (C)]HLQK[Malonyl]VFER_	496.914	0.00221465	3689401	noloss	6	b	1	725.34	22.5024	FALSE	sp	P07356	P07356	ANXA2_MOUSE	Annexin A2	Mus musculus	Anxa2	1	2	uniprot_mouse_proteome
210330_062_CC5_7_5KOB3_Pulldown_DIA	3		_SVC[+57]HLQK[+86]VFER_	TRUE	_SVC[Carbamidomethyl (C)]HLQK[Malonyl]VFER_	SVCHLQKVFER	28.0145	NaN	28.0145	P07356	FALSE	_SVC[+57]HLQK[+86]VFER_	_SVC[Carbamidomethyl (C)]HLQK[Malonyl]VFER_	496.914	0.00221465	3689401	H2O	3	b	1	329.128	10.8054	FALSE	sp	P07356	P07356	ANXA2_MOUSE	Annexin A2	Mus musculus	Anxa2	1	2	uniprot_mouse_proteome
210330_062_CC5_7_5KOB3_Pulldown_DIA	2		_INSPNSK[+86]VNTLNK_	TRUE	_INSPNSK[Malonyl]VNTLNK_	INSPNSKVNTLNK	12.241	NaN	12.241	Q8BMS1	TRUE	_INSPNSK[+86]VNTLNK_	_INSPNSK[Malonyl]VNTLNK_	757.894	0.00301124	17800000	noloss	3	b	1	315.166	89.7221	FALSE	sp	Q8BMS1	Q8BMS1	ECHA_MOUSE	Trifunctional enzyme subunit alpha, mitochondrial	Mus musculus	Hadha	1	1	uniprot_mouse_proteome
210330_062_CC5_7_5KOB3_Pulldown_DIA	2		_INSPNSK[+86]VNTLNK_	TRUE	_INSPNSK[Malonyl]VNTLNK_	INSPNSKVNTLNK	12.241	NaN	12.241	Q8BMS1	TRUE	_INSPNSK[+86]VNTLNK_	_INSPNSK[Malonyl]VNTLNK_	757.894	0.00301124	17800000	noloss	3	y	1	374.24	26.0211	FALSE	sp	Q8BMS1	Q8BMS1	ECHA_MOUSE	Trifunctional enzyme subunit alpha, mitochondrial	Mus musculus	Hadha	1	1	uniprot_mouse_proteome
210330_062_CC5_7_5KOB3_Pulldown_DIA	2		_INSPNSK[+86]VNTLNK_	TRUE	_INSPNSK[Malonyl]VNTLNK_	INSPNSKVNTLNK	12.241	NaN	12.241	Q8BMS1	TRUE	_INSPNSK[+86]VNTLNK_	_INSPNSK[Malonyl]VNTLNK_	757.894	0.00301124	17800000	noloss	4	y	1	475.287	26.966	FALSE	sp	Q8BMS1	Q8BMS1	ECHA_MOUSE	Trifunctional enzyme subunit alpha, mitochondrial	Mus musculus	Hadha	1	1	uniprot_mouse_proteome
210330_062_CC5_7_5KOB3_Pulldown_DIA	2		_INSPNSK[+86]VNTLNK_	TRUE	_INSPNSK[Malonyl]VNTLNK_	INSPNSKVNTLNK	12.241	NaN	12.241	Q8BMS1	TRUE	_INSPNSK[+86]VNTLNK_	_INSPNSK[Malonyl]VNTLNK_	757.894	0.00301124	17800000	noloss	5	y	1	589.33	100	FALSE	sp	Q8BMS1	Q8BMS1	ECHA_MOUSE	Trifunctional enzyme subunit alpha, mitochondrial	Mus musculus	Hadha	1	1	uniprot_mouse_proteome
210330_062_CC5_7_5KOB3_Pulldown_DIA	2		_INSPNSK[+86]VNTLNK_	TRUE	_INSPNSK[Malonyl]VNTLNK_	INSPNSKVNTLNK	12.241	NaN	12.241	Q8BMS1	TRUE	_INSPNSK[+86]VNTLNK_	_INSPNSK[Malonyl]VNTLNK_	757.894	0.00301124	17800000	noloss	6	y	1	688.399	82.8061	FALSE	sp	Q8BMS1	Q8BMS1	ECHA_MOUSE	Trifunctional enzyme subunit alpha, mitochondrial	Mus musculus	Hadha	1	1	uniprot_mouse_proteome
210330_062_CC5_7_5KOB3_Pulldown_DIA	2		_INSPNSK[+86]VNTLNK_	TRUE	_INSPNSK[Malonyl]VNTLNK_	INSPNSKVNTLNK	12.241	NaN	12.241	Q8BMS1	TRUE	_INSPNSK[+86]VNTLNK_	_INSPNSK[Malonyl]VNTLNK_	757.894	0.00301124	17800000	noloss	10	y	2	600.815	24.7435	FALSE	sp	Q8BMS1	Q8BMS1	ECHA_MOUSE	Trifunctional enzyme subunit alpha, mitochondrial	Mus musculus	Hadha	1	1	uniprot_mouse_proteome
210330_062_CC5_7_5KOB3_Pulldown_DIA	2		_INSPNSK[+86]VNTLNK_	TRUE	_INSPNSK[Malonyl]VNTLNK_	INSPNSKVNTLNK	12.241	NaN	12.241	Q8BMS1	TRUE	_INSPNSK[+86]VNTLNK_	_INSPNSK[Malonyl]VNTLNK_	757.894	0.00301124	17800000	noloss	11	y	2	644.331	13.0343	TRUE	sp	Q8BMS1	Q8BMS1	ECHA_MOUSE	Trifunctional enzyme subunit alpha, mitochondrial	Mus musculus	Hadha	1	1	uniprot_mouse_proteome
210330_062_CC5_7_5KOB3_Pulldown_DIA	2		_INSPNSK[+86]VNTLNK_	TRUE	_INSPNSK[Malonyl]VNTLNK_	INSPNSKVNTLNK	12.241	NaN	12.241	Q8BMS1	TRUE	_INSPNSK[+86]VNTLNK_	_INSPNSK[Malonyl]VNTLNK_	757.894	0.00301124	17800000	noloss	12	b	1	1368.68	19.0906	TRUE	sp	Q8BMS1	Q8BMS1	ECHA_MOUSE	Trifunctional enzyme subunit alpha, mitochondrial	Mus musculus	Hadha	1	1	uniprot_mouse_proteome
210330_062_CC5_7_5KOB3_Pulldown_DIA	3		_KVNVVEQEK[+86]IDK_	TRUE	_KVNVVEQEK[Malonyl]IDK_	KVNVVEQEKIDK	-1.36629	NaN	-1.36629	P17182	FALSE	_KVNVVEQEK[+86]IDK_	_KVNVVEQEK[Malonyl]IDK_	505.607	0.00343745	3389424	noloss	3	y	1	375.224	13.3384	FALSE	sp	P17182	P17182	ENOA_MOUSE	Alpha-enolase	Mus musculus	Eno1	1	3	uniprot_mouse_proteome
210330_062_CC5_7_5KOB3_Pulldown_DIA	3		_KVNVVEQEK[+86]IDK_	TRUE	_KVNVVEQEK[Malonyl]IDK_	KVNVVEQEKIDK	-1.36629	NaN	-1.36629	P17182	FALSE	_KVNVVEQEK[+86]IDK_	_KVNVVEQEK[Malonyl]IDK_	505.607	0.00343745	3389424	noloss	4	b	1	441.282	100	FALSE	sp	P17182	P17182	ENOA_MOUSE	Alpha-enolase	Mus musculus	Eno1	1	3	uniprot_mouse_proteome
210330_062_CC5_7_5KOB3_Pulldown_DIA	3		_KVNVVEQEK[+86]IDK_	TRUE	_KVNVVEQEK[Malonyl]IDK_	KVNVVEQEKIDK	-1.36629	NaN	-1.36629	P17182	FALSE	_KVNVVEQEK[+86]IDK_	_KVNVVEQEK[Malonyl]IDK_	505.607	0.00343745	3389424	noloss	5	b	1	540.35	37.5386	FALSE	sp	P17182	P17182	ENOA_MOUSE	Alpha-enolase	Mus musculus	Eno1	1	3	uniprot_mouse_proteome
210330_062_CC5_7_5KOB3_Pulldown_DIA	3		_KVNVVEQEK[+86]IDK_	TRUE	_KVNVVEQEK[Malonyl]IDK_	KVNVVEQEKIDK	-1.36629	NaN	-1.36629	P17182	FALSE	_KVNVVEQEK[+86]IDK_	_KVNVVEQEK[Malonyl]IDK_	505.607	0.00343745	3389424	noloss	6	b	1	669.393	16.013	FALSE	sp	P17182	P17182	ENOA_MOUSE	Alpha-enolase	Mus musculus	Eno1	1	3	uniprot_mouse_proteome
210330_062_CC5_7_5KOB3_Pulldown_DIA	3		_KVNVVEQEK[+86]IDK_	TRUE	_KVNVVEQEK[Malonyl]IDK_	KVNVVEQEKIDK	-1.36629	NaN	-1.36629	P17182	FALSE	_KVNVVEQEK[+86]IDK_	_KVNVVEQEK[Malonyl]IDK_	505.607	0.00343745	3389424	NH3	4	b	1	424.255	9.52777	FALSE	sp	P17182	P17182	ENOA_MOUSE	Alpha-enolase	Mus musculus	Eno1	1	3	uniprot_mouse_proteome
210330_062_CC5_7_5KOB3_Pulldown_DIA	3		_KVNVVEQEK[+86]IDK_	TRUE	_KVNVVEQEK[Malonyl]IDK_	KVNVVEQEKIDK	-1.36629	NaN	-1.36629	P17182	FALSE	_KVNVVEQEK[+86]IDK_	_KVNVVEQEK[Malonyl]IDK_	505.607	0.00343745	3389424	NH3	3	b	1	325.187	8.22853	FALSE	sp	P17182	P17182	ENOA_MOUSE	Alpha-enolase	Mus musculus	Eno1	1	3	uniprot_mouse_proteome
210330_062_CC5_7_5KOB3_Pulldown_DIA	3		_HK[+86]TGPNLHGLFGR_	TRUE	_HK[Malonyl]TGPNLHGLFGR_	HKTGPNLHGLFGR	29.1819	NaN	29.1819	P62897	TRUE	_HK[+86]TGPNLHGLFGR_	_HK[Malonyl]TGPNLHGLFGR_	507.264	0.00207351	3371717	noloss	4	y	1	492.293	6.54796	TRUE	sp	P62897	P62897	CYC_MOUSE	Cytochrome c, somatic	Mus musculus	Cycs	1	2	uniprot_mouse_proteome
210330_062_CC5_7_5KOB3_Pulldown_DIA	3		_HK[+86]TGPNLHGLFGR_	TRUE	_HK[Malonyl]TGPNLHGLFGR_	HKTGPNLHGLFGR	29.1819	NaN	29.1819	P62897	TRUE	_HK[+86]TGPNLHGLFGR_	_HK[Malonyl]TGPNLHGLFGR_	507.264	0.00207351	3371717	noloss	5	y	1	549.314	30.805	FALSE	sp	P62897	P62897	CYC_MOUSE	Cytochrome c, somatic	Mus musculus	Cycs	1	2	uniprot_mouse_proteome
210330_062_CC5_7_5KOB3_Pulldown_DIA	3		_HK[+86]TGPNLHGLFGR_	TRUE	_HK[Malonyl]TGPNLHGLFGR_	HKTGPNLHGLFGR	29.1819	NaN	29.1819	P62897	TRUE	_HK[+86]TGPNLHGLFGR_	_HK[Malonyl]TGPNLHGLFGR_	507.264	0.00207351	3371717	noloss	6	y	1	686.373	11.5486	FALSE	sp	P62897	P62897	CYC_MOUSE	Cytochrome c, somatic	Mus musculus	Cycs	1	2	uniprot_mouse_proteome
210330_062_CC5_7_5KOB3_Pulldown_DIA	3		_HK[+86]TGPNLHGLFGR_	TRUE	_HK[Malonyl]TGPNLHGLFGR_	HKTGPNLHGLFGR	29.1819	NaN	29.1819	P62897	TRUE	_HK[+86]TGPNLHGLFGR_	_HK[Malonyl]TGPNLHGLFGR_	507.264	0.00207351	3371717	noloss	11	y	2	584.815	16.4658	FALSE	sp	P62897	P62897	CYC_MOUSE	Cytochrome c, somatic	Mus musculus	Cycs	1	2	uniprot_mouse_proteome
210330_062_CC5_7_5KOB3_Pulldown_DIA	3		_HK[+86]TGPNLHGLFGR_	TRUE	_HK[Malonyl]TGPNLHGLFGR_	HKTGPNLHGLFGR	29.1819	NaN	29.1819	P62897	TRUE	_HK[+86]TGPNLHGLFGR_	_HK[Malonyl]TGPNLHGLFGR_	507.264	0.00207351	3371717	noloss	3	y	1	379.209	6.55745	FALSE	sp	P62897	P62897	CYC_MOUSE	Cytochrome c, somatic	Mus musculus	Cycs	1	2	uniprot_mouse_proteome
210330_062_CC5_7_5KOB3_Pulldown_DIA	3		_HK[+86]TGPNLHGLFGR_	TRUE	_HK[Malonyl]TGPNLHGLFGR_	HKTGPNLHGLFGR	29.1819	NaN	29.1819	P62897	TRUE	_HK[+86]TGPNLHGLFGR_	_HK[Malonyl]TGPNLHGLFGR_	507.264	0.00207351	3371717	noloss	7	y	1	799.457	5.36365	TRUE	sp	P62897	P62897	CYC_MOUSE	Cytochrome c, somatic	Mus musculus	Cycs	1	2	uniprot_mouse_proteome
210330_062_CC5_7_5KOB3_Pulldown_DIA	3		_HK[+86]TGPNLHGLFGR_	TRUE	_HK[Malonyl]TGPNLHGLFGR_	HKTGPNLHGLFGR	29.1819	NaN	29.1819	P62897	TRUE	_HK[+86]TGPNLHGLFGR_	_HK[Malonyl]TGPNLHGLFGR_	507.264	0.00207351	3371717	noloss	10	y	2	534.291	15.257	FALSE	sp	P62897	P62897	CYC_MOUSE	Cytochrome c, somatic	Mus musculus	Cycs	1	2	uniprot_mouse_proteome
210330_062_CC5_7_5KOB3_Pulldown_DIA	3		_HK[+86]TGPNLHGLFGR_	TRUE	_HK[Malonyl]TGPNLHGLFGR_	HKTGPNLHGLFGR	29.1819	NaN	29.1819	P62897	TRUE	_HK[+86]TGPNLHGLFGR_	_HK[Malonyl]TGPNLHGLFGR_	507.264	0.00207351	3371717	noloss	6	y	2	343.69	100	FALSE	sp	P62897	P62897	CYC_MOUSE	Cytochrome c, somatic	Mus musculus	Cycs	1	2	uniprot_mouse_proteome
210330_062_CC5_7_5KOB3_Pulldown_DIA	3		_TQPPPK[+86]LPVGPSHK_	TRUE	_TQPPPK[Malonyl]LPVGPSHK_	TQPPPKLPVGPSHK	10.4127	NaN	10.4127	Q9Z1P6	TRUE	_TQPPPK[+86]LPVGPSHK_	_TQPPPK[Malonyl]LPVGPSHK_	523.619	0.00221465	5125233	noloss	5	y	1	525.278	32.9315	FALSE	sp	Q9Z1P6	Q9Z1P6	NDUA7_MOUSE	NADH dehydrogenase [ubiquinone] 1 alpha subcomplex subunit 7	Mus musculus	Ndufa7	1	3	uniprot_mouse_proteome
210330_062_CC5_7_5KOB3_Pulldown_DIA	3		_TQPPPK[+86]LPVGPSHK_	TRUE	_TQPPPK[Malonyl]LPVGPSHK_	TQPPPKLPVGPSHK	10.4127	NaN	10.4127	Q9Z1P6	TRUE	_TQPPPK[+86]LPVGPSHK_	_TQPPPK[Malonyl]LPVGPSHK_	523.619	0.00221465	5125233	noloss	6	y	1	624.346	7.43521	FALSE	sp	Q9Z1P6	Q9Z1P6	NDUA7_MOUSE	NADH dehydrogenase [ubiquinone] 1 alpha subcomplex subunit 7	Mus musculus	Ndufa7	1	3	uniprot_mouse_proteome
210330_062_CC5_7_5KOB3_Pulldown_DIA	3		_TQPPPK[+86]LPVGPSHK_	TRUE	_TQPPPK[Malonyl]LPVGPSHK_	TQPPPKLPVGPSHK	10.4127	NaN	10.4127	Q9Z1P6	TRUE	_TQPPPK[+86]LPVGPSHK_	_TQPPPK[Malonyl]LPVGPSHK_	523.619	0.00221465	5125233	noloss	7	y	1	721.399	81.9823	FALSE	sp	Q9Z1P6	Q9Z1P6	NDUA7_MOUSE	NADH dehydrogenase [ubiquinone] 1 alpha subcomplex subunit 7	Mus musculus	Ndufa7	1	3	uniprot_mouse_proteome
210330_062_CC5_7_5KOB3_Pulldown_DIA	3		_TQPPPK[+86]LPVGPSHK_	TRUE	_TQPPPK[Malonyl]LPVGPSHK_	TQPPPKLPVGPSHK	10.4127	NaN	10.4127	Q9Z1P6	TRUE	_TQPPPK[+86]LPVGPSHK_	_TQPPPK[Malonyl]LPVGPSHK_	523.619	0.00221465	5125233	noloss	8	y	1	834.483	5.14086	FALSE	sp	Q9Z1P6	Q9Z1P6	NDUA7_MOUSE	NADH dehydrogenase [ubiquinone] 1 alpha subcomplex subunit 7	Mus musculus	Ndufa7	1	3	uniprot_mouse_proteome
210330_062_CC5_7_5KOB3_Pulldown_DIA	2		_GILAADESTGSIAK[+86]R_	TRUE	_GILAADESTGSIAK[Malonyl]R_	GILAADESTGSIAKR	34.4393	NaN	34.4393	P05064	FALSE	_GILAADESTGSIAK[+86]R_	_GILAADESTGSIAK[Malonyl]R_	787.905	0.00341011	11300000	noloss	3	y	1	460.251	9.67833	FALSE	sp	P05064	P05064	ALDOA_MOUSE	Fructose-bisphosphate aldolase A	Mus musculus	Aldoa	1	2	uniprot_mouse_proteome
210330_062_CC5_7_5KOB3_Pulldown_DIA	2		_GILAADESTGSIAK[+86]R_	TRUE	_GILAADESTGSIAK[Malonyl]R_	GILAADESTGSIAKR	34.4393	NaN	34.4393	P05064	FALSE	_GILAADESTGSIAK[+86]R_	_GILAADESTGSIAK[Malonyl]R_	787.905	0.00341011	11300000	noloss	4	b	1	355.234	61.9249	FALSE	sp	P05064	P05064	ALDOA_MOUSE	Fructose-bisphosphate aldolase A	Mus musculus	Aldoa	1	2	uniprot_mouse_proteome
210330_062_CC5_7_5KOB3_Pulldown_DIA	2		_GILAADESTGSIAK[+86]R_	TRUE	_GILAADESTGSIAK[Malonyl]R_	GILAADESTGSIAKR	34.4393	NaN	34.4393	P05064	FALSE	_GILAADESTGSIAK[+86]R_	_GILAADESTGSIAK[Malonyl]R_	787.905	0.00341011	11300000	noloss	5	b	1	426.271	41.587	FALSE	sp	P05064	P05064	ALDOA_MOUSE	Fructose-bisphosphate aldolase A	Mus musculus	Aldoa	1	2	uniprot_mouse_proteome
210330_062_CC5_7_5KOB3_Pulldown_DIA	2		_GILAADESTGSIAK[+86]R_	TRUE	_GILAADESTGSIAK[Malonyl]R_	GILAADESTGSIAKR	34.4393	NaN	34.4393	P05064	FALSE	_GILAADESTGSIAK[+86]R_	_GILAADESTGSIAK[Malonyl]R_	787.905	0.00341011	11300000	noloss	6	b	1	541.298	16.5907	FALSE	sp	P05064	P05064	ALDOA_MOUSE	Fructose-bisphosphate aldolase A	Mus musculus	Aldoa	1	2	uniprot_mouse_proteome
210330_062_CC5_7_5KOB3_Pulldown_DIA	2		_GILAADESTGSIAK[+86]R_	TRUE	_GILAADESTGSIAK[Malonyl]R_	GILAADESTGSIAKR	34.4393	NaN	34.4393	P05064	FALSE	_GILAADESTGSIAK[+86]R_	_GILAADESTGSIAK[Malonyl]R_	787.905	0.00341011	11300000	noloss	7	b	1	670.341	6.44166	FALSE	sp	P05064	P05064	ALDOA_MOUSE	Fructose-bisphosphate aldolase A	Mus musculus	Aldoa	1	2	uniprot_mouse_proteome
210330_062_CC5_7_5KOB3_Pulldown_DIA	2		_GILAADESTGSIAK[+86]R_	TRUE	_GILAADESTGSIAK[Malonyl]R_	GILAADESTGSIAKR	34.4393	NaN	34.4393	P05064	FALSE	_GILAADESTGSIAK[+86]R_	_GILAADESTGSIAK[Malonyl]R_	787.905	0.00341011	11300000	noloss	8	y	1	905.469	5.83965	TRUE	sp	P05064	P05064	ALDOA_MOUSE	Fructose-bisphosphate aldolase A	Mus musculus	Aldoa	1	2	uniprot_mouse_proteome
210330_062_CC5_7_5KOB3_Pulldown_DIA	2		_GILAADESTGSIAK[+86]R_	TRUE	_GILAADESTGSIAK[Malonyl]R_	GILAADESTGSIAKR	34.4393	NaN	34.4393	P05064	FALSE	_GILAADESTGSIAK[+86]R_	_GILAADESTGSIAK[Malonyl]R_	787.905	0.00341011	11300000	noloss	10	y	1	1149.54	7.07998	FALSE	sp	P05064	P05064	ALDOA_MOUSE	Fructose-bisphosphate aldolase A	Mus musculus	Aldoa	1	2	uniprot_mouse_proteome
210330_062_CC5_7_5KOB3_Pulldown_DIA	2		_GILAADESTGSIAK[+86]R_	TRUE	_GILAADESTGSIAK[Malonyl]R_	GILAADESTGSIAKR	34.4393	NaN	34.4393	P05064	FALSE	_GILAADESTGSIAK[+86]R_	_GILAADESTGSIAK[Malonyl]R_	787.905	0.00341011	11300000	noloss	8	b	1	757.373	5.75411	TRUE	sp	P05064	P05064	ALDOA_MOUSE	Fructose-bisphosphate aldolase A	Mus musculus	Aldoa	1	2	uniprot_mouse_proteome
210330_062_CC5_7_5KOB3_Pulldown_DIA	2		_GILAADESVGSM[+16]AK[+86]R_	TRUE	_GILAADESVGSM[Oxidation (M)]AK[Malonyl]R_	GILAADESVGSMAKR	28.2859	NaN	28.2859	P05063	TRUE	_GILAADESVGSM[+16]AK[+86]R_	_GILAADESVGSM[Oxidation (M)]AK[Malonyl]R_	803.891	0.00598711	25600000	noloss	4	b	1	355.234	63.7205	FALSE	sp	P05063	P05063	ALDOC_MOUSE	Fructose-bisphosphate aldolase C	Mus musculus	Aldoc	1	4	uniprot_mouse_proteome
210330_062_CC5_7_5KOB3_Pulldown_DIA	2		_GILAADESVGSM[+16]AK[+86]R_	TRUE	_GILAADESVGSM[Oxidation (M)]AK[Malonyl]R_	GILAADESVGSMAKR	28.2859	NaN	28.2859	P05063	TRUE	_GILAADESVGSM[+16]AK[+86]R_	_GILAADESVGSM[Oxidation (M)]AK[Malonyl]R_	803.891	0.00598711	25600000	noloss	5	b	1	426.271	42.9489	FALSE	sp	P05063	P05063	ALDOC_MOUSE	Fructose-bisphosphate aldolase C	Mus musculus	Aldoc	1	4	uniprot_mouse_proteome
210330_062_CC5_7_5KOB3_Pulldown_DIA	2		_GILAADESVGSM[+16]AK[+86]R_	TRUE	_GILAADESVGSM[Oxidation (M)]AK[Malonyl]R_	GILAADESVGSMAKR	28.2859	NaN	28.2859	P05063	TRUE	_GILAADESVGSM[+16]AK[+86]R_	_GILAADESVGSM[Oxidation (M)]AK[Malonyl]R_	803.891	0.00598711	25600000	noloss	6	b	1	541.298	18.8104	TRUE	sp	P05063	P05063	ALDOC_MOUSE	Fructose-bisphosphate aldolase C	Mus musculus	Aldoc	1	4	uniprot_mouse_proteome
210330_062_CC5_7_5KOB3_Pulldown_DIA	2		_GILAADESVGSM[+16]AK[+86]R_	TRUE	_GILAADESVGSM[Oxidation (M)]AK[Malonyl]R_	GILAADESVGSMAKR	28.2859	NaN	28.2859	P05063	TRUE	_GILAADESVGSM[+16]AK[+86]R_	_GILAADESVGSM[Oxidation (M)]AK[Malonyl]R_	803.891	0.00598711	25600000	noloss	6	y	1	751.34	23.047	FALSE	sp	P05063	P05063	ALDOC_MOUSE	Fructose-bisphosphate aldolase C	Mus musculus	Aldoc	1	4	uniprot_mouse_proteome
210330_062_CC5_7_5KOB3_Pulldown_DIA	2		_GILAADESVGSM[+16]AK[+86]R_	TRUE	_GILAADESVGSM[Oxidation (M)]AK[Malonyl]R_	GILAADESVGSMAKR	28.2859	NaN	28.2859	P05063	TRUE	_GILAADESVGSM[+16]AK[+86]R_	_GILAADESVGSM[Oxidation (M)]AK[Malonyl]R_	803.891	0.00598711	25600000	noloss	7	b	1	670.341	22.1201	FALSE	sp	P05063	P05063	ALDOC_MOUSE	Fructose-bisphosphate aldolase C	Mus musculus	Aldoc	1	4	uniprot_mouse_proteome
210330_062_CC5_7_5KOB3_Pulldown_DIA	2		_GILAADESVGSM[+16]AK[+86]R_	TRUE	_GILAADESVGSM[Oxidation (M)]AK[Malonyl]R_	GILAADESVGSMAKR	28.2859	NaN	28.2859	P05063	TRUE	_GILAADESVGSM[+16]AK[+86]R_	_GILAADESVGSM[Oxidation (M)]AK[Malonyl]R_	803.891	0.00598711	25600000	noloss	8	b	1	757.373	23.6834	FALSE	sp	P05063	P05063	ALDOC_MOUSE	Fructose-bisphosphate aldolase C	Mus musculus	Aldoc	1	4	uniprot_mouse_proteome
210330_062_CC5_7_5KOB3_Pulldown_DIA	2		_GILAADESVGSM[+16]AK[+86]R_	TRUE	_GILAADESVGSM[Oxidation (M)]AK[Malonyl]R_	GILAADESVGSMAKR	28.2859	NaN	28.2859	P05063	TRUE	_GILAADESVGSM[+16]AK[+86]R_	_GILAADESVGSM[Oxidation (M)]AK[Malonyl]R_	803.891	0.00598711	25600000	noloss	8	y	1	937.441	7.39325	TRUE	sp	P05063	P05063	ALDOC_MOUSE	Fructose-bisphosphate aldolase C	Mus musculus	Aldoc	1	4	uniprot_mouse_proteome
210330_062_CC5_7_5KOB3_Pulldown_DIA	2		_GILAADESVGSM[+16]AK[+86]R_	TRUE	_GILAADESVGSM[Oxidation (M)]AK[Malonyl]R_	GILAADESVGSMAKR	28.2859	NaN	28.2859	P05063	TRUE	_GILAADESVGSM[+16]AK[+86]R_	_GILAADESVGSM[Oxidation (M)]AK[Malonyl]R_	803.891	0.00598711	25600000	noloss	9	b	1	856.441	13.2679	TRUE	sp	P05063	P05063	ALDOC_MOUSE	Fructose-bisphosphate aldolase C	Mus musculus	Aldoc	1	4	uniprot_mouse_proteome
210330_062_CC5_7_5KOB3_Pulldown_DIA	2		_GILAADESVGSM[+16]AK[+86]R_	TRUE	_GILAADESVGSM[Oxidation (M)]AK[Malonyl]R_	GILAADESVGSMAKR	28.2859	NaN	28.2859	P05063	TRUE	_GILAADESVGSM[+16]AK[+86]R_	_GILAADESVGSM[Oxidation (M)]AK[Malonyl]R_	803.891	0.00598711	25600000	noloss	10	b	1	913.463	8.889	TRUE	sp	P05063	P05063	ALDOC_MOUSE	Fructose-bisphosphate aldolase C	Mus musculus	Aldoc	1	4	uniprot_mouse_proteome
210330_062_CC5_7_5KOB3_Pulldown_DIA	2		_GILAADESVGSM[+16]AK[+86]R_	TRUE	_GILAADESVGSM[Oxidation (M)]AK[Malonyl]R_	GILAADESVGSMAKR	28.2859	NaN	28.2859	P05063	TRUE	_GILAADESVGSM[+16]AK[+86]R_	_GILAADESVGSM[Oxidation (M)]AK[Malonyl]R_	803.891	0.00598711	25600000	H2O	8	b	1	739.362	11.2098	TRUE	sp	P05063	P05063	ALDOC_MOUSE	Fructose-bisphosphate aldolase C	Mus musculus	Aldoc	1	4	uniprot_mouse_proteome
210330_062_CC5_7_5KOB3_Pulldown_DIA	2		_GILAADESVGSM[+16]AK[+86]R_	TRUE	_GILAADESVGSM[Oxidation (M)]AK[Malonyl]R_	GILAADESVGSMAKR	28.2859	NaN	28.2859	P05063	TRUE	_GILAADESVGSM[+16]AK[+86]R_	_GILAADESVGSM[Oxidation (M)]AK[Malonyl]R_	803.891	0.00598711	25600000	H2O	9	b	1	838.431	26.2229	FALSE	sp	P05063	P05063	ALDOC_MOUSE	Fructose-bisphosphate aldolase C	Mus musculus	Aldoc	1	4	uniprot_mouse_proteome
210330_062_CC5_7_5KOB3_Pulldown_DIA	2		_QIFGDYK[+86]TTIC[+57]GK_	TRUE	_QIFGDYK[Malonyl]TTIC[Carbamidomethyl (C)]GK_	QIFGDYKTTICGK	56.8972	NaN	56.8972	P60202	FALSE	_QIFGDYK[+86]TTIC[+57]GK_	_QIFGDYK[Malonyl]TTIC[Carbamidomethyl (C)]GK_	808.885	0.00244913	19000000	noloss	3	b	1	389.218	13.0038	TRUE	sp	P60202	P60202	MYPR_MOUSE	Myelin proteolipid protein	Mus musculus	Plp1	1	2	uniprot_mouse_proteome
210330_062_CC5_7_5KOB3_Pulldown_DIA	2		_QIFGDYK[+86]TTIC[+57]GK_	TRUE	_QIFGDYK[Malonyl]TTIC[Carbamidomethyl (C)]GK_	QIFGDYKTTICGK	56.8972	NaN	56.8972	P60202	FALSE	_QIFGDYK[+86]TTIC[+57]GK_	_QIFGDYK[Malonyl]TTIC[Carbamidomethyl (C)]GK_	808.885	0.00244913	19000000	noloss	3	y	1	364.165	85.2361	FALSE	sp	P60202	P60202	MYPR_MOUSE	Myelin proteolipid protein	Mus musculus	Plp1	1	2	uniprot_mouse_proteome
210330_062_CC5_7_5KOB3_Pulldown_DIA	2		_QIFGDYK[+86]TTIC[+57]GK_	TRUE	_QIFGDYK[Malonyl]TTIC[Carbamidomethyl (C)]GK_	QIFGDYKTTICGK	56.8972	NaN	56.8972	P60202	FALSE	_QIFGDYK[+86]TTIC[+57]GK_	_QIFGDYK[Malonyl]TTIC[Carbamidomethyl (C)]GK_	808.885	0.00244913	19000000	noloss	4	y	1	477.249	22.6854	FALSE	sp	P60202	P60202	MYPR_MOUSE	Myelin proteolipid protein	Mus musculus	Plp1	1	2	uniprot_mouse_proteome
210330_062_CC5_7_5KOB3_Pulldown_DIA	2		_QIFGDYK[+86]TTIC[+57]GK_	TRUE	_QIFGDYK[Malonyl]TTIC[Carbamidomethyl (C)]GK_	QIFGDYKTTICGK	56.8972	NaN	56.8972	P60202	FALSE	_QIFGDYK[+86]TTIC[+57]GK_	_QIFGDYK[Malonyl]TTIC[Carbamidomethyl (C)]GK_	808.885	0.00244913	19000000	noloss	5	b	1	561.267	5.01098	TRUE	sp	P60202	P60202	MYPR_MOUSE	Myelin proteolipid protein	Mus musculus	Plp1	1	2	uniprot_mouse_proteome
210330_062_CC5_7_5KOB3_Pulldown_DIA	2		_QIFGDYK[+86]TTIC[+57]GK_	TRUE	_QIFGDYK[Malonyl]TTIC[Carbamidomethyl (C)]GK_	QIFGDYKTTICGK	56.8972	NaN	56.8972	P60202	FALSE	_QIFGDYK[+86]TTIC[+57]GK_	_QIFGDYK[Malonyl]TTIC[Carbamidomethyl (C)]GK_	808.885	0.00244913	19000000	noloss	5	y	1	578.297	35.526	FALSE	sp	P60202	P60202	MYPR_MOUSE	Myelin proteolipid protein	Mus musculus	Plp1	1	2	uniprot_mouse_proteome
210330_062_CC5_7_5KOB3_Pulldown_DIA	2		_QIFGDYK[+86]TTIC[+57]GK_	TRUE	_QIFGDYK[Malonyl]TTIC[Carbamidomethyl (C)]GK_	QIFGDYKTTICGK	56.8972	NaN	56.8972	P60202	FALSE	_QIFGDYK[+86]TTIC[+57]GK_	_QIFGDYK[Malonyl]TTIC[Carbamidomethyl (C)]GK_	808.885	0.00244913	19000000	noloss	6	y	1	679.344	100	FALSE	sp	P60202	P60202	MYPR_MOUSE	Myelin proteolipid protein	Mus musculus	Plp1	1	2	uniprot_mouse_proteome
210330_062_CC5_7_5KOB3_Pulldown_DIA	2		_QIFGDYK[+86]TTIC[+57]GK_	TRUE	_QIFGDYK[Malonyl]TTIC[Carbamidomethyl (C)]GK_	QIFGDYKTTICGK	56.8972	NaN	56.8972	P60202	FALSE	_QIFGDYK[+86]TTIC[+57]GK_	_QIFGDYK[Malonyl]TTIC[Carbamidomethyl (C)]GK_	808.885	0.00244913	19000000	NH3	3	b	1	372.192	15.8081	FALSE	sp	P60202	P60202	MYPR_MOUSE	Myelin proteolipid protein	Mus musculus	Plp1	1	2	uniprot_mouse_proteome
210330_062_CC5_7_5KOB3_Pulldown_DIA	2		_QIFGDYK[+86]TTIC[+57]GK_	TRUE	_QIFGDYK[Malonyl]TTIC[Carbamidomethyl (C)]GK_	QIFGDYKTTICGK	56.8972	NaN	56.8972	P60202	FALSE	_QIFGDYK[+86]TTIC[+57]GK_	_QIFGDYK[Malonyl]TTIC[Carbamidomethyl (C)]GK_	808.885	0.00244913	19000000	NH3	5	b	1	544.24	26.3366	FALSE	sp	P60202	P60202	MYPR_MOUSE	Myelin proteolipid protein	Mus musculus	Plp1	1	2	uniprot_mouse_proteome
210330_062_CC5_7_5KOB3_Pulldown_DIA	2		_QIFGDYK[+86]TTIC[+57]GK_	TRUE	_QIFGDYK[Malonyl]TTIC[Carbamidomethyl (C)]GK_	QIFGDYKTTICGK	56.8972	NaN	56.8972	P60202	FALSE	_QIFGDYK[+86]TTIC[+57]GK_	_QIFGDYK[Malonyl]TTIC[Carbamidomethyl (C)]GK_	808.885	0.00244913	19000000	NH3	6	b	1	707.304	14.1394	TRUE	sp	P60202	P60202	MYPR_MOUSE	Myelin proteolipid protein	Mus musculus	Plp1	1	2	uniprot_mouse_proteome
210330_062_CC5_7_5KOB3_Pulldown_DIA	3		_C[+57]VK[+86]LC[+57]TGHEYAAK_	TRUE	_C[Carbamidomethyl (C)]VK[Malonyl]LC[Carbamidomethyl (C)]TGHEYAAK_	CVKLCTGHEYAAK	1.7255	NaN	1.7255	P28652;Q5SVI0;Q5SVI2;Q5SVI3;Q5SVI9;Q5SVJ0	FALSE	_C[+57]VK[+86]LC[+57]TGHEYAAK_	_C[Carbamidomethyl (C)]VK[Malonyl]LC[Carbamidomethyl (C)]TGHEYAAK_	541.582	0.00207351	3127636	noloss	4	y	1	452.25	36.268	FALSE	sp;tr;tr;tr;tr;tr	P28652;Q5SVI0;Q5SVI2;Q5SVI3;Q5SVI9;Q5SVJ0	P28652;Q5SVI0;Q5SVI2;Q5SVI3;Q5SVI9;Q5SVJ0	KCC2B_MOUSE;Q5SVI0_MOUSE;Q5SVI2_MOUSE;Q5SVI3_MOUSE;Q5SVI9_MOUSE;Q5SVJ0_MOUSE	Calcium/calmodulin-dependent protein kinase type II subunit beta;Calcium/calmodulin-dependent protein kinase type II subunit beta;Calcium/calmodulin-dependent protein kinase type II subunit beta;Calcium/calmodulin-dependent protein kinase type II subunit beta;Calcium/calmodulin-dependent protein kinase type II subunit beta;Calcium/calmodulin-dependent protein kinase II, beta, isoform CRA_b	Mus musculus	Camk2b	1	2;1;1;1;1;1	uniprot_mouse_proteome
210330_062_CC5_7_5KOB3_Pulldown_DIA	3		_C[+57]VK[+86]LC[+57]TGHEYAAK_	TRUE	_C[Carbamidomethyl (C)]VK[Malonyl]LC[Carbamidomethyl (C)]TGHEYAAK_	CVKLCTGHEYAAK	1.7255	NaN	1.7255	P28652;Q5SVI0;Q5SVI2;Q5SVI3;Q5SVI9;Q5SVJ0	FALSE	_C[+57]VK[+86]LC[+57]TGHEYAAK_	_C[Carbamidomethyl (C)]VK[Malonyl]LC[Carbamidomethyl (C)]TGHEYAAK_	541.582	0.00207351	3127636	noloss	5	y	1	581.293	35.0898	FALSE	sp;tr;tr;tr;tr;tr	P28652;Q5SVI0;Q5SVI2;Q5SVI3;Q5SVI9;Q5SVJ0	P28652;Q5SVI0;Q5SVI2;Q5SVI3;Q5SVI9;Q5SVJ0	KCC2B_MOUSE;Q5SVI0_MOUSE;Q5SVI2_MOUSE;Q5SVI3_MOUSE;Q5SVI9_MOUSE;Q5SVJ0_MOUSE	Calcium/calmodulin-dependent protein kinase type II subunit beta;Calcium/calmodulin-dependent protein kinase type II subunit beta;Calcium/calmodulin-dependent protein kinase type II subunit beta;Calcium/calmodulin-dependent protein kinase type II subunit beta;Calcium/calmodulin-dependent protein kinase type II subunit beta;Calcium/calmodulin-dependent protein kinase II, beta, isoform CRA_b	Mus musculus	Camk2b	1	2;1;1;1;1;1	uniprot_mouse_proteome
210330_062_CC5_7_5KOB3_Pulldown_DIA	3		_C[+57]VK[+86]LC[+57]TGHEYAAK_	TRUE	_C[Carbamidomethyl (C)]VK[Malonyl]LC[Carbamidomethyl (C)]TGHEYAAK_	CVKLCTGHEYAAK	1.7255	NaN	1.7255	P28652;Q5SVI0;Q5SVI2;Q5SVI3;Q5SVI9;Q5SVJ0	FALSE	_C[+57]VK[+86]LC[+57]TGHEYAAK_	_C[Carbamidomethyl (C)]VK[Malonyl]LC[Carbamidomethyl (C)]TGHEYAAK_	541.582	0.00207351	3127636	noloss	6	y	1	718.352	10.6168	TRUE	sp;tr;tr;tr;tr;tr	P28652;Q5SVI0;Q5SVI2;Q5SVI3;Q5SVI9;Q5SVJ0	P28652;Q5SVI0;Q5SVI2;Q5SVI3;Q5SVI9;Q5SVJ0	KCC2B_MOUSE;Q5SVI0_MOUSE;Q5SVI2_MOUSE;Q5SVI3_MOUSE;Q5SVI9_MOUSE;Q5SVJ0_MOUSE	Calcium/calmodulin-dependent protein kinase type II subunit beta;Calcium/calmodulin-dependent protein kinase type II subunit beta;Calcium/calmodulin-dependent protein kinase type II subunit beta;Calcium/calmodulin-dependent protein kinase type II subunit beta;Calcium/calmodulin-dependent protein kinase type II subunit beta;Calcium/calmodulin-dependent protein kinase II, beta, isoform CRA_b	Mus musculus	Camk2b	1	2;1;1;1;1;1	uniprot_mouse_proteome
210330_062_CC5_7_5KOB3_Pulldown_DIA	3		_C[+57]VK[+86]LC[+57]TGHEYAAK_	TRUE	_C[Carbamidomethyl (C)]VK[Malonyl]LC[Carbamidomethyl (C)]TGHEYAAK_	CVKLCTGHEYAAK	1.7255	NaN	1.7255	P28652;Q5SVI0;Q5SVI2;Q5SVI3;Q5SVI9;Q5SVJ0	FALSE	_C[+57]VK[+86]LC[+57]TGHEYAAK_	_C[Carbamidomethyl (C)]VK[Malonyl]LC[Carbamidomethyl (C)]TGHEYAAK_	541.582	0.00207351	3127636	noloss	7	y	1	775.373	34.1894	FALSE	sp;tr;tr;tr;tr;tr	P28652;Q5SVI0;Q5SVI2;Q5SVI3;Q5SVI9;Q5SVJ0	P28652;Q5SVI0;Q5SVI2;Q5SVI3;Q5SVI9;Q5SVJ0	KCC2B_MOUSE;Q5SVI0_MOUSE;Q5SVI2_MOUSE;Q5SVI3_MOUSE;Q5SVI9_MOUSE;Q5SVJ0_MOUSE	Calcium/calmodulin-dependent protein kinase type II subunit beta;Calcium/calmodulin-dependent protein kinase type II subunit beta;Calcium/calmodulin-dependent protein kinase type II subunit beta;Calcium/calmodulin-dependent protein kinase type II subunit beta;Calcium/calmodulin-dependent protein kinase type II subunit beta;Calcium/calmodulin-dependent protein kinase II, beta, isoform CRA_b	Mus musculus	Camk2b	1	2;1;1;1;1;1	uniprot_mouse_proteome
210330_062_CC5_7_5KOB3_Pulldown_DIA	3		_C[+57]VK[+86]LC[+57]TGHEYAAK_	TRUE	_C[Carbamidomethyl (C)]VK[Malonyl]LC[Carbamidomethyl (C)]TGHEYAAK_	CVKLCTGHEYAAK	1.7255	NaN	1.7255	P28652;Q5SVI0;Q5SVI2;Q5SVI3;Q5SVI9;Q5SVJ0	FALSE	_C[+57]VK[+86]LC[+57]TGHEYAAK_	_C[Carbamidomethyl (C)]VK[Malonyl]LC[Carbamidomethyl (C)]TGHEYAAK_	541.582	0.00207351	3127636	noloss	8	y	1	876.421	77.9307	FALSE	sp;tr;tr;tr;tr;tr	P28652;Q5SVI0;Q5SVI2;Q5SVI3;Q5SVI9;Q5SVJ0	P28652;Q5SVI0;Q5SVI2;Q5SVI3;Q5SVI9;Q5SVJ0	KCC2B_MOUSE;Q5SVI0_MOUSE;Q5SVI2_MOUSE;Q5SVI3_MOUSE;Q5SVI9_MOUSE;Q5SVJ0_MOUSE	Calcium/calmodulin-dependent protein kinase type II subunit beta;Calcium/calmodulin-dependent protein kinase type II subunit beta;Calcium/calmodulin-dependent protein kinase type II subunit beta;Calcium/calmodulin-dependent protein kinase type II subunit beta;Calcium/calmodulin-dependent protein kinase type II subunit beta;Calcium/calmodulin-dependent protein kinase II, beta, isoform CRA_b	Mus musculus	Camk2b	1	2;1;1;1;1;1	uniprot_mouse_proteome
210330_062_CC5_7_5KOB3_Pulldown_DIA	3		_C[+57]VK[+86]LC[+57]TGHEYAAK_	TRUE	_C[Carbamidomethyl (C)]VK[Malonyl]LC[Carbamidomethyl (C)]TGHEYAAK_	CVKLCTGHEYAAK	1.7255	NaN	1.7255	P28652;Q5SVI0;Q5SVI2;Q5SVI3;Q5SVI9;Q5SVJ0	FALSE	_C[+57]VK[+86]LC[+57]TGHEYAAK_	_C[Carbamidomethyl (C)]VK[Malonyl]LC[Carbamidomethyl (C)]TGHEYAAK_	541.582	0.00207351	3127636	noloss	9	y	1	1036.45	81.8138	FALSE	sp;tr;tr;tr;tr;tr	P28652;Q5SVI0;Q5SVI2;Q5SVI3;Q5SVI9;Q5SVJ0	P28652;Q5SVI0;Q5SVI2;Q5SVI3;Q5SVI9;Q5SVJ0	KCC2B_MOUSE;Q5SVI0_MOUSE;Q5SVI2_MOUSE;Q5SVI3_MOUSE;Q5SVI9_MOUSE;Q5SVJ0_MOUSE	Calcium/calmodulin-dependent protein kinase type II subunit beta;Calcium/calmodulin-dependent protein kinase type II subunit beta;Calcium/calmodulin-dependent protein kinase type II subunit beta;Calcium/calmodulin-dependent protein kinase type II subunit beta;Calcium/calmodulin-dependent protein kinase type II subunit beta;Calcium/calmodulin-dependent protein kinase II, beta, isoform CRA_b	Mus musculus	Camk2b	1	2;1;1;1;1;1	uniprot_mouse_proteome
210330_062_CC5_7_5KOB3_Pulldown_DIA	3		_C[+57]VK[+86]LC[+57]TGHEYAAK_	TRUE	_C[Carbamidomethyl (C)]VK[Malonyl]LC[Carbamidomethyl (C)]TGHEYAAK_	CVKLCTGHEYAAK	1.7255	NaN	1.7255	P28652;Q5SVI0;Q5SVI2;Q5SVI3;Q5SVI9;Q5SVJ0	FALSE	_C[+57]VK[+86]LC[+57]TGHEYAAK_	_C[Carbamidomethyl (C)]VK[Malonyl]LC[Carbamidomethyl (C)]TGHEYAAK_	541.582	0.00207351	3127636	noloss	10	y	2	575.271	100	FALSE	sp;tr;tr;tr;tr;tr	P28652;Q5SVI0;Q5SVI2;Q5SVI3;Q5SVI9;Q5SVJ0	P28652;Q5SVI0;Q5SVI2;Q5SVI3;Q5SVI9;Q5SVJ0	KCC2B_MOUSE;Q5SVI0_MOUSE;Q5SVI2_MOUSE;Q5SVI3_MOUSE;Q5SVI9_MOUSE;Q5SVJ0_MOUSE	Calcium/calmodulin-dependent protein kinase type II subunit beta;Calcium/calmodulin-dependent protein kinase type II subunit beta;Calcium/calmodulin-dependent protein kinase type II subunit beta;Calcium/calmodulin-dependent protein kinase type II subunit beta;Calcium/calmodulin-dependent protein kinase type II subunit beta;Calcium/calmodulin-dependent protein kinase II, beta, isoform CRA_b	Mus musculus	Camk2b	1	2;1;1;1;1;1	uniprot_mouse_proteome
210330_062_CC5_7_5KOB3_Pulldown_DIA	3		_SK[+86]YLATASTM[+16]DHAR_	TRUE	_SK[Malonyl]YLATASTM[Oxidation (M)]DHAR_	SKYLATASTMDHAR	-3.4036	NaN	-3.4036	F6RT34;P04370-4	FALSE	_SK[+86]YLATASTM[+16]DHAR_	_SK[Malonyl]YLATASTM[Oxidation (M)]DHAR_	551.923	0.00461504	351000000	noloss	6	y	1	746.325	14.2356	TRUE	tr;sp	F6RT34;P04370-4	F6RT34;P04370-4	F6RT34_MOUSE;MBP_MOUSE	Myelin basic protein (Fragment);Isoform 4 of Myelin basic protein	Mus musculus	Mbp	1;	1;	uniprot_mouse_proteome
210330_062_CC5_7_5KOB3_Pulldown_DIA	3		_SK[+86]YLATASTM[+16]DHAR_	TRUE	_SK[Malonyl]YLATASTM[Oxidation (M)]DHAR_	SKYLATASTMDHAR	-3.4036	NaN	-3.4036	F6RT34;P04370-4	FALSE	_SK[+86]YLATASTM[+16]DHAR_	_SK[Malonyl]YLATASTM[Oxidation (M)]DHAR_	551.923	0.00461504	351000000	noloss	7	y	1	833.357	65.2014	FALSE	tr;sp	F6RT34;P04370-4	F6RT34;P04370-4	F6RT34_MOUSE;MBP_MOUSE	Myelin basic protein (Fragment);Isoform 4 of Myelin basic protein	Mus musculus	Mbp	1;	1;	uniprot_mouse_proteome
210330_062_CC5_7_5KOB3_Pulldown_DIA	3		_SK[+86]YLATASTM[+16]DHAR_	TRUE	_SK[Malonyl]YLATASTM[Oxidation (M)]DHAR_	SKYLATASTMDHAR	-3.4036	NaN	-3.4036	F6RT34;P04370-4	FALSE	_SK[+86]YLATASTM[+16]DHAR_	_SK[Malonyl]YLATASTM[Oxidation (M)]DHAR_	551.923	0.00461504	351000000	noloss	8	y	1	904.394	46.0192	FALSE	tr;sp	F6RT34;P04370-4	F6RT34;P04370-4	F6RT34_MOUSE;MBP_MOUSE	Myelin basic protein (Fragment);Isoform 4 of Myelin basic protein	Mus musculus	Mbp	1;	1;	uniprot_mouse_proteome
210330_062_CC5_7_5KOB3_Pulldown_DIA	3		_SK[+86]YLATASTM[+16]DHAR_	TRUE	_SK[Malonyl]YLATASTM[Oxidation (M)]DHAR_	SKYLATASTMDHAR	-3.4036	NaN	-3.4036	F6RT34;P04370-4	FALSE	_SK[+86]YLATASTM[+16]DHAR_	_SK[Malonyl]YLATASTM[Oxidation (M)]DHAR_	551.923	0.00461504	351000000	noloss	9	y	1	1005.44	18.5891	FALSE	tr;sp	F6RT34;P04370-4	F6RT34;P04370-4	F6RT34_MOUSE;MBP_MOUSE	Myelin basic protein (Fragment);Isoform 4 of Myelin basic protein	Mus musculus	Mbp	1;	1;	uniprot_mouse_proteome
210330_062_CC5_7_5KOB3_Pulldown_DIA	3		_SK[+86]YLATASTM[+16]DHAR_	TRUE	_SK[Malonyl]YLATASTM[Oxidation (M)]DHAR_	SKYLATASTMDHAR	-3.4036	NaN	-3.4036	F6RT34;P04370-4	FALSE	_SK[+86]YLATASTM[+16]DHAR_	_SK[Malonyl]YLATASTM[Oxidation (M)]DHAR_	551.923	0.00461504	351000000	noloss	10	y	2	538.743	100	FALSE	tr;sp	F6RT34;P04370-4	F6RT34;P04370-4	F6RT34_MOUSE;MBP_MOUSE	Myelin basic protein (Fragment);Isoform 4 of Myelin basic protein	Mus musculus	Mbp	1;	1;	uniprot_mouse_proteome
210330_062_CC5_7_5KOB3_Pulldown_DIA	3		_SK[+86]YLATASTM[+16]DHAR_	TRUE	_SK[Malonyl]YLATASTM[Oxidation (M)]DHAR_	SKYLATASTMDHAR	-3.4036	NaN	-3.4036	F6RT34;P04370-4	FALSE	_SK[+86]YLATASTM[+16]DHAR_	_SK[Malonyl]YLATASTM[Oxidation (M)]DHAR_	551.923	0.00461504	351000000	noloss	11	y	1	1189.56	24.9761	FALSE	tr;sp	F6RT34;P04370-4	F6RT34;P04370-4	F6RT34_MOUSE;MBP_MOUSE	Myelin basic protein (Fragment);Isoform 4 of Myelin basic protein	Mus musculus	Mbp	1;	1;	uniprot_mouse_proteome
210330_062_CC5_7_5KOB3_Pulldown_DIA	3		_SK[+86]YLATASTM[+16]DHAR_	TRUE	_SK[Malonyl]YLATASTM[Oxidation (M)]DHAR_	SKYLATASTMDHAR	-3.4036	NaN	-3.4036	F6RT34;P04370-4	FALSE	_SK[+86]YLATASTM[+16]DHAR_	_SK[Malonyl]YLATASTM[Oxidation (M)]DHAR_	551.923	0.00461504	351000000	H2O	10	y	2	529.738	9.91914	TRUE	tr;sp	F6RT34;P04370-4	F6RT34;P04370-4	F6RT34_MOUSE;MBP_MOUSE	Myelin basic protein (Fragment);Isoform 4 of Myelin basic protein	Mus musculus	Mbp	1;	1;	uniprot_mouse_proteome
210330_062_CC5_7_5KOB3_Pulldown_DIA	3		_SK[+86]YLATASTM[+16]DHAR_	TRUE	_SK[Malonyl]YLATASTM[Oxidation (M)]DHAR_	SKYLATASTMDHAR	-3.4036	NaN	-3.4036	F6RT34;P04370-4	FALSE	_SK[+86]YLATASTM[+16]DHAR_	_SK[Malonyl]YLATASTM[Oxidation (M)]DHAR_	551.923	0.00461504	351000000	noloss	11	y	2	595.285	24.8764	FALSE	tr;sp	F6RT34;P04370-4	F6RT34;P04370-4	F6RT34_MOUSE;MBP_MOUSE	Myelin basic protein (Fragment);Isoform 4 of Myelin basic protein	Mus musculus	Mbp	1;	1;	uniprot_mouse_proteome
210330_062_CC5_7_5KOB3_Pulldown_DIA	3		_SK[+86]YLATASTM[+16]DHAR_	TRUE	_SK[Malonyl]YLATASTM[Oxidation (M)]DHAR_	SKYLATASTMDHAR	-3.4036	NaN	-3.4036	F6RT34;P04370-4	FALSE	_SK[+86]YLATASTM[+16]DHAR_	_SK[Malonyl]YLATASTM[Oxidation (M)]DHAR_	551.923	0.00461504	351000000	noloss	10	y	1	1076.48	15.6556	TRUE	tr;sp	F6RT34;P04370-4	F6RT34;P04370-4	F6RT34_MOUSE;MBP_MOUSE	Myelin basic protein (Fragment);Isoform 4 of Myelin basic protein	Mus musculus	Mbp	1;	1;	uniprot_mouse_proteome
210330_062_CC5_7_5KOB3_Pulldown_DIA	2		_SK[+86]YLATASTMDHAR_	TRUE	_SK[Malonyl]YLATASTMDHAR_	SKYLATASTMDHAR	14.3957	NaN	14.3957	F6RT34;P04370-4	FALSE	_SK[+86]YLATASTMDHAR_	_SK[Malonyl]YLATASTMDHAR_	819.383	0.00773353	32400000	noloss	3	y	1	383.215	23.6765	FALSE	tr;sp	F6RT34;P04370-4	F6RT34;P04370-4	F6RT34_MOUSE;MBP_MOUSE	Myelin basic protein (Fragment);Isoform 4 of Myelin basic protein	Mus musculus	Mbp	1;	1;	uniprot_mouse_proteome
210330_062_CC5_7_5KOB3_Pulldown_DIA	2		_SK[+86]YLATASTMDHAR_	TRUE	_SK[Malonyl]YLATASTMDHAR_	SKYLATASTMDHAR	14.3957	NaN	14.3957	F6RT34;P04370-4	FALSE	_SK[+86]YLATASTMDHAR_	_SK[Malonyl]YLATASTMDHAR_	819.383	0.00773353	32400000	noloss	7	y	1	817.362	100	FALSE	tr;sp	F6RT34;P04370-4	F6RT34;P04370-4	F6RT34_MOUSE;MBP_MOUSE	Myelin basic protein (Fragment);Isoform 4 of Myelin basic protein	Mus musculus	Mbp	1;	1;	uniprot_mouse_proteome
210330_062_CC5_7_5KOB3_Pulldown_DIA	2		_SK[+86]YLATASTMDHAR_	TRUE	_SK[Malonyl]YLATASTMDHAR_	SKYLATASTMDHAR	14.3957	NaN	14.3957	F6RT34;P04370-4	FALSE	_SK[+86]YLATASTMDHAR_	_SK[Malonyl]YLATASTMDHAR_	819.383	0.00773353	32400000	noloss	8	y	1	888.399	19.5504	FALSE	tr;sp	F6RT34;P04370-4	F6RT34;P04370-4	F6RT34_MOUSE;MBP_MOUSE	Myelin basic protein (Fragment);Isoform 4 of Myelin basic protein	Mus musculus	Mbp	1;	1;	uniprot_mouse_proteome
210330_062_CC5_7_5KOB3_Pulldown_DIA	2		_SK[+86]YLATASTMDHAR_	TRUE	_SK[Malonyl]YLATASTMDHAR_	SKYLATASTMDHAR	14.3957	NaN	14.3957	F6RT34;P04370-4	FALSE	_SK[+86]YLATASTMDHAR_	_SK[Malonyl]YLATASTMDHAR_	819.383	0.00773353	32400000	noloss	9	y	1	989.447	83.2224	FALSE	tr;sp	F6RT34;P04370-4	F6RT34;P04370-4	F6RT34_MOUSE;MBP_MOUSE	Myelin basic protein (Fragment);Isoform 4 of Myelin basic protein	Mus musculus	Mbp	1;	1;	uniprot_mouse_proteome
210330_062_CC5_7_5KOB3_Pulldown_DIA	2		_SK[+86]YLATASTMDHAR_	TRUE	_SK[Malonyl]YLATASTMDHAR_	SKYLATASTMDHAR	14.3957	NaN	14.3957	F6RT34;P04370-4	FALSE	_SK[+86]YLATASTMDHAR_	_SK[Malonyl]YLATASTMDHAR_	819.383	0.00773353	32400000	noloss	10	y	1	1060.48	58.5207	FALSE	tr;sp	F6RT34;P04370-4	F6RT34;P04370-4	F6RT34_MOUSE;MBP_MOUSE	Myelin basic protein (Fragment);Isoform 4 of Myelin basic protein	Mus musculus	Mbp	1;	1;	uniprot_mouse_proteome
210330_062_CC5_7_5KOB3_Pulldown_DIA	2		_SK[+86]YLATASTMDHAR_	TRUE	_SK[Malonyl]YLATASTMDHAR_	SKYLATASTMDHAR	14.3957	NaN	14.3957	F6RT34;P04370-4	FALSE	_SK[+86]YLATASTMDHAR_	_SK[Malonyl]YLATASTMDHAR_	819.383	0.00773353	32400000	noloss	12	y	1	1336.63	9.07389	FALSE	tr;sp	F6RT34;P04370-4	F6RT34;P04370-4	F6RT34_MOUSE;MBP_MOUSE	Myelin basic protein (Fragment);Isoform 4 of Myelin basic protein	Mus musculus	Mbp	1;	1;	uniprot_mouse_proteome
210330_062_CC5_7_5KOB3_Pulldown_DIA	2		_LK[+86]SDGALVDC[+57]GTSAQK_	TRUE	_LK[Malonyl]SDGALVDC[Carbamidomethyl (C)]GTSAQK_	LKSDGALVDCGTSAQK	19.1781	NaN	19.1781	Q91XH5	FALSE	_LK[+86]SDGALVDC[+57]GTSAQK_	_LK[Malonyl]SDGALVDC[Carbamidomethyl (C)]GTSAQK_	868.412	0.00227375	1053263	noloss	7	y	1	751.34	6.0071	TRUE	tr	Q91XH5	Q91XH5	Q91XH5_MOUSE	Sepiapterin reductase	Mus musculus	Spr	1	1	uniprot_mouse_proteome
210330_062_CC5_7_5KOB3_Pulldown_DIA	2		_LK[+86]SDGALVDC[+57]GTSAQK_	TRUE	_LK[Malonyl]SDGALVDC[Carbamidomethyl (C)]GTSAQK_	LKSDGALVDCGTSAQK	19.1781	NaN	19.1781	Q91XH5	FALSE	_LK[+86]SDGALVDC[+57]GTSAQK_	_LK[Malonyl]SDGALVDC[Carbamidomethyl (C)]GTSAQK_	868.412	0.00227375	1053263	noloss	8	y	1	866.367	26.732	FALSE	tr	Q91XH5	Q91XH5	Q91XH5_MOUSE	Sepiapterin reductase	Mus musculus	Spr	1	1	uniprot_mouse_proteome
210330_062_CC5_7_5KOB3_Pulldown_DIA	2		_LK[+86]SDGALVDC[+57]GTSAQK_	TRUE	_LK[Malonyl]SDGALVDC[Carbamidomethyl (C)]GTSAQK_	LKSDGALVDCGTSAQK	19.1781	NaN	19.1781	Q91XH5	FALSE	_LK[+86]SDGALVDC[+57]GTSAQK_	_LK[Malonyl]SDGALVDC[Carbamidomethyl (C)]GTSAQK_	868.412	0.00227375	1053263	noloss	9	y	1	965.436	29.4028	FALSE	tr	Q91XH5	Q91XH5	Q91XH5_MOUSE	Sepiapterin reductase	Mus musculus	Spr	1	1	uniprot_mouse_proteome
210330_062_CC5_7_5KOB3_Pulldown_DIA	2		_LK[+86]SDGALVDC[+57]GTSAQK_	TRUE	_LK[Malonyl]SDGALVDC[Carbamidomethyl (C)]GTSAQK_	LKSDGALVDCGTSAQK	19.1781	NaN	19.1781	Q91XH5	FALSE	_LK[+86]SDGALVDC[+57]GTSAQK_	_LK[Malonyl]SDGALVDC[Carbamidomethyl (C)]GTSAQK_	868.412	0.00227375	1053263	noloss	10	y	1	1078.52	40.8873	FALSE	tr	Q91XH5	Q91XH5	Q91XH5_MOUSE	Sepiapterin reductase	Mus musculus	Spr	1	1	uniprot_mouse_proteome
210330_062_CC5_7_5KOB3_Pulldown_DIA	2		_LK[+86]SDGALVDC[+57]GTSAQK_	TRUE	_LK[Malonyl]SDGALVDC[Carbamidomethyl (C)]GTSAQK_	LKSDGALVDCGTSAQK	19.1781	NaN	19.1781	Q91XH5	FALSE	_LK[+86]SDGALVDC[+57]GTSAQK_	_LK[Malonyl]SDGALVDC[Carbamidomethyl (C)]GTSAQK_	868.412	0.00227375	1053263	noloss	11	y	1	1149.56	5.52426	TRUE	tr	Q91XH5	Q91XH5	Q91XH5_MOUSE	Sepiapterin reductase	Mus musculus	Spr	1	1	uniprot_mouse_proteome
210330_062_CC5_7_5KOB3_Pulldown_DIA	2		_LK[+86]SDGALVDC[+57]GTSAQK_	TRUE	_LK[Malonyl]SDGALVDC[Carbamidomethyl (C)]GTSAQK_	LKSDGALVDCGTSAQK	19.1781	NaN	19.1781	Q91XH5	FALSE	_LK[+86]SDGALVDC[+57]GTSAQK_	_LK[Malonyl]SDGALVDC[Carbamidomethyl (C)]GTSAQK_	868.412	0.00227375	1053263	noloss	12	y	1	1206.58	11.4456	FALSE	tr	Q91XH5	Q91XH5	Q91XH5_MOUSE	Sepiapterin reductase	Mus musculus	Spr	1	1	uniprot_mouse_proteome
210330_062_CC5_7_5KOB3_Pulldown_DIA	2		_LK[+86]SDGALVDC[+57]GTSAQK_	TRUE	_LK[Malonyl]SDGALVDC[Carbamidomethyl (C)]GTSAQK_	LKSDGALVDCGTSAQK	19.1781	NaN	19.1781	Q91XH5	FALSE	_LK[+86]SDGALVDC[+57]GTSAQK_	_LK[Malonyl]SDGALVDC[Carbamidomethyl (C)]GTSAQK_	868.412	0.00227375	1053263	noloss	13	y	1	1321.61	11.617	FALSE	tr	Q91XH5	Q91XH5	Q91XH5_MOUSE	Sepiapterin reductase	Mus musculus	Spr	1	1	uniprot_mouse_proteome
210330_062_CC5_7_5KOB3_Pulldown_DIA	2		_LK[+86]SDGALVDC[+57]GTSAQK_	TRUE	_LK[Malonyl]SDGALVDC[Carbamidomethyl (C)]GTSAQK_	LKSDGALVDCGTSAQK	19.1781	NaN	19.1781	Q91XH5	FALSE	_LK[+86]SDGALVDC[+57]GTSAQK_	_LK[Malonyl]SDGALVDC[Carbamidomethyl (C)]GTSAQK_	868.412	0.00227375	1053263	noloss	14	y	1	1408.64	100	FALSE	tr	Q91XH5	Q91XH5	Q91XH5_MOUSE	Sepiapterin reductase	Mus musculus	Spr	1	1	uniprot_mouse_proteome
210330_062_CC5_7_5KOB3_Pulldown_DIA	2		_LK[+86]SDGALVDC[+57]GTSAQK_	TRUE	_LK[Malonyl]SDGALVDC[Carbamidomethyl (C)]GTSAQK_	LKSDGALVDCGTSAQK	19.1781	NaN	19.1781	Q91XH5	FALSE	_LK[+86]SDGALVDC[+57]GTSAQK_	_LK[Malonyl]SDGALVDC[Carbamidomethyl (C)]GTSAQK_	868.412	0.00227375	1053263	noloss	6	y	1	591.31	5.89943	TRUE	tr	Q91XH5	Q91XH5	Q91XH5_MOUSE	Sepiapterin reductase	Mus musculus	Spr	1	1	uniprot_mouse_proteome
210330_062_CC5_7_5KOB3_Pulldown_DIA	3		_TTHYGSLPQK[+86]SQHGR_	TRUE	_TTHYGSLPQK[Malonyl]SQHGR_	TTHYGSLPQKSQHGR	-18.4734	NaN	-18.4734	F6RT34;P04370-4	FALSE	_TTHYGSLPQK[+86]SQHGR_	_TTHYGSLPQK[Malonyl]SQHGR_	594.955	0.00241833	128000000	noloss	3	b	1	340.162	57.8223	FALSE	tr;sp	F6RT34;P04370-4	F6RT34;P04370-4	F6RT34_MOUSE;MBP_MOUSE	Myelin basic protein (Fragment);Isoform 4 of Myelin basic protein	Mus musculus	Mbp	1;	1;	uniprot_mouse_proteome
210330_062_CC5_7_5KOB3_Pulldown_DIA	3		_TTHYGSLPQK[+86]SQHGR_	TRUE	_TTHYGSLPQK[Malonyl]SQHGR_	TTHYGSLPQKSQHGR	-18.4734	NaN	-18.4734	F6RT34;P04370-4	FALSE	_TTHYGSLPQK[+86]SQHGR_	_TTHYGSLPQK[Malonyl]SQHGR_	594.955	0.00241833	128000000	noloss	3	y	1	369.199	24.9974	FALSE	tr;sp	F6RT34;P04370-4	F6RT34;P04370-4	F6RT34_MOUSE;MBP_MOUSE	Myelin basic protein (Fragment);Isoform 4 of Myelin basic protein	Mus musculus	Mbp	1;	1;	uniprot_mouse_proteome
210330_062_CC5_7_5KOB3_Pulldown_DIA	3		_TTHYGSLPQK[+86]SQHGR_	TRUE	_TTHYGSLPQK[Malonyl]SQHGR_	TTHYGSLPQKSQHGR	-18.4734	NaN	-18.4734	F6RT34;P04370-4	FALSE	_TTHYGSLPQK[+86]SQHGR_	_TTHYGSLPQK[Malonyl]SQHGR_	594.955	0.00241833	128000000	noloss	4	y	1	497.258	23.2562	FALSE	tr;sp	F6RT34;P04370-4	F6RT34;P04370-4	F6RT34_MOUSE;MBP_MOUSE	Myelin basic protein (Fragment);Isoform 4 of Myelin basic protein	Mus musculus	Mbp	1;	1;	uniprot_mouse_proteome
210330_062_CC5_7_5KOB3_Pulldown_DIA	3		_TTHYGSLPQK[+86]SQHGR_	TRUE	_TTHYGSLPQK[Malonyl]SQHGR_	TTHYGSLPQKSQHGR	-18.4734	NaN	-18.4734	F6RT34;P04370-4	FALSE	_TTHYGSLPQK[+86]SQHGR_	_TTHYGSLPQK[Malonyl]SQHGR_	594.955	0.00241833	128000000	noloss	5	y	1	584.29	100	FALSE	tr;sp	F6RT34;P04370-4	F6RT34;P04370-4	F6RT34_MOUSE;MBP_MOUSE	Myelin basic protein (Fragment);Isoform 4 of Myelin basic protein	Mus musculus	Mbp	1;	1;	uniprot_mouse_proteome
210330_062_CC5_7_5KOB3_Pulldown_DIA	3		_TTHYGSLPQK[+86]SQHGR_	TRUE	_TTHYGSLPQK[Malonyl]SQHGR_	TTHYGSLPQKSQHGR	-18.4734	NaN	-18.4734	F6RT34;P04370-4	FALSE	_TTHYGSLPQK[+86]SQHGR_	_TTHYGSLPQK[Malonyl]SQHGR_	594.955	0.00241833	128000000	noloss	7	b	1	760.362	51.992	FALSE	tr;sp	F6RT34;P04370-4	F6RT34;P04370-4	F6RT34_MOUSE;MBP_MOUSE	Myelin basic protein (Fragment);Isoform 4 of Myelin basic protein	Mus musculus	Mbp	1;	1;	uniprot_mouse_proteome
210330_062_CC5_7_5KOB3_Pulldown_DIA	4		_TTHYGSLPQK[+86]SQHGR_	TRUE	_TTHYGSLPQK[Malonyl]SQHGR_	TTHYGSLPQKSQHGR	-18.4734	NaN	-18.4734	F6RT34;P04370-4	FALSE	_TTHYGSLPQK[+86]SQHGR_	_TTHYGSLPQK[Malonyl]SQHGR_	446.468	0.00375446	268000000	noloss	3	b	1	340.162	22.251	FALSE	tr;sp	F6RT34;P04370-4	F6RT34;P04370-4	F6RT34_MOUSE;MBP_MOUSE	Myelin basic protein (Fragment);Isoform 4 of Myelin basic protein	Mus musculus	Mbp	1;	1;	uniprot_mouse_proteome
210330_062_CC5_7_5KOB3_Pulldown_DIA	4		_TTHYGSLPQK[+86]SQHGR_	TRUE	_TTHYGSLPQK[Malonyl]SQHGR_	TTHYGSLPQKSQHGR	-18.4734	NaN	-18.4734	F6RT34;P04370-4	FALSE	_TTHYGSLPQK[+86]SQHGR_	_TTHYGSLPQK[Malonyl]SQHGR_	446.468	0.00375446	268000000	noloss	3	y	1	369.199	57.1413	FALSE	tr;sp	F6RT34;P04370-4	F6RT34;P04370-4	F6RT34_MOUSE;MBP_MOUSE	Myelin basic protein (Fragment);Isoform 4 of Myelin basic protein	Mus musculus	Mbp	1;	1;	uniprot_mouse_proteome
210330_062_CC5_7_5KOB3_Pulldown_DIA	4		_TTHYGSLPQK[+86]SQHGR_	TRUE	_TTHYGSLPQK[Malonyl]SQHGR_	TTHYGSLPQKSQHGR	-18.4734	NaN	-18.4734	F6RT34;P04370-4	FALSE	_TTHYGSLPQK[+86]SQHGR_	_TTHYGSLPQK[Malonyl]SQHGR_	446.468	0.00375446	268000000	noloss	4	y	1	497.258	20.0254	FALSE	tr;sp	F6RT34;P04370-4	F6RT34;P04370-4	F6RT34_MOUSE;MBP_MOUSE	Myelin basic protein (Fragment);Isoform 4 of Myelin basic protein	Mus musculus	Mbp	1;	1;	uniprot_mouse_proteome
210330_062_CC5_7_5KOB3_Pulldown_DIA	4		_TTHYGSLPQK[+86]SQHGR_	TRUE	_TTHYGSLPQK[Malonyl]SQHGR_	TTHYGSLPQKSQHGR	-18.4734	NaN	-18.4734	F6RT34;P04370-4	FALSE	_TTHYGSLPQK[+86]SQHGR_	_TTHYGSLPQK[Malonyl]SQHGR_	446.468	0.00375446	268000000	noloss	5	y	1	584.29	100	FALSE	tr;sp	F6RT34;P04370-4	F6RT34;P04370-4	F6RT34_MOUSE;MBP_MOUSE	Myelin basic protein (Fragment);Isoform 4 of Myelin basic protein	Mus musculus	Mbp	1;	1;	uniprot_mouse_proteome
210330_062_CC5_7_5KOB3_Pulldown_DIA	4		_TTHYGSLPQK[+86]SQHGR_	TRUE	_TTHYGSLPQK[Malonyl]SQHGR_	TTHYGSLPQKSQHGR	-18.4734	NaN	-18.4734	F6RT34;P04370-4	FALSE	_TTHYGSLPQK[+86]SQHGR_	_TTHYGSLPQK[Malonyl]SQHGR_	446.468	0.00375446	268000000	noloss	6	b	1	647.278	56.2371	FALSE	tr;sp	F6RT34;P04370-4	F6RT34;P04370-4	F6RT34_MOUSE;MBP_MOUSE	Myelin basic protein (Fragment);Isoform 4 of Myelin basic protein	Mus musculus	Mbp	1;	1;	uniprot_mouse_proteome
210330_062_CC5_7_5KOB3_Pulldown_DIA	4		_TTHYGSLPQK[+86]SQHGR_	TRUE	_TTHYGSLPQK[Malonyl]SQHGR_	TTHYGSLPQKSQHGR	-18.4734	NaN	-18.4734	F6RT34;P04370-4	FALSE	_TTHYGSLPQK[+86]SQHGR_	_TTHYGSLPQK[Malonyl]SQHGR_	446.468	0.00375446	268000000	noloss	7	b	1	760.362	5.74793	TRUE	tr;sp	F6RT34;P04370-4	F6RT34;P04370-4	F6RT34_MOUSE;MBP_MOUSE	Myelin basic protein (Fragment);Isoform 4 of Myelin basic protein	Mus musculus	Mbp	1;	1;	uniprot_mouse_proteome
210330_062_CC5_7_5KOB3_Pulldown_DIA	4		_TTHYGSLPQK[+86]SQHGR_	TRUE	_TTHYGSLPQK[Malonyl]SQHGR_	TTHYGSLPQKSQHGR	-18.4734	NaN	-18.4734	F6RT34;P04370-4	FALSE	_TTHYGSLPQK[+86]SQHGR_	_TTHYGSLPQK[Malonyl]SQHGR_	446.468	0.00375446	268000000	H2O	3	b	1	322.151	6.69117	TRUE	tr;sp	F6RT34;P04370-4	F6RT34;P04370-4	F6RT34_MOUSE;MBP_MOUSE	Myelin basic protein (Fragment);Isoform 4 of Myelin basic protein	Mus musculus	Mbp	1;	1;	uniprot_mouse_proteome
210330_062_CC5_7_5KOB3_Pulldown_DIA	4		_TTHYGSLPQK[+86]SQHGR_	TRUE	_TTHYGSLPQK[Malonyl]SQHGR_	TTHYGSLPQKSQHGR	-18.4734	NaN	-18.4734	F6RT34;P04370-4	FALSE	_TTHYGSLPQK[+86]SQHGR_	_TTHYGSLPQK[Malonyl]SQHGR_	446.468	0.00375446	268000000	H2O	6	b	1	629.268	51.784	FALSE	tr;sp	F6RT34;P04370-4	F6RT34;P04370-4	F6RT34_MOUSE;MBP_MOUSE	Myelin basic protein (Fragment);Isoform 4 of Myelin basic protein	Mus musculus	Mbp	1;	1;	uniprot_mouse_proteome
210330_062_CC5_7_5KOB3_Pulldown_DIA	4		_TTHYGSLPQK[+86]SQHGR_	TRUE	_TTHYGSLPQK[Malonyl]SQHGR_	TTHYGSLPQKSQHGR	-18.4734	NaN	-18.4734	F6RT34;P04370-4	FALSE	_TTHYGSLPQK[+86]SQHGR_	_TTHYGSLPQK[Malonyl]SQHGR_	446.468	0.00375446	268000000	H2O	7	b	1	742.352	10.2903	TRUE	tr;sp	F6RT34;P04370-4	F6RT34;P04370-4	F6RT34_MOUSE;MBP_MOUSE	Myelin basic protein (Fragment);Isoform 4 of Myelin basic protein	Mus musculus	Mbp	1;	1;	uniprot_mouse_proteome
210330_062_CC5_7_5KOB3_Pulldown_DIA	3		_AGK[+86]LC[+57]VPAM[+16]NVNDSVTK_	TRUE	_AGK[Malonyl]LC[Carbamidomethyl (C)]VPAM[Oxidation (M)]NVNDSVTK_	AGKLCVPAMNVNDSVTK	33.31	NaN	33.31	Q80SW1	FALSE	_AGK[+86]LC[+57]VPAM[+16]NVNDSVTK_	_AGK[Malonyl]LC[Carbamidomethyl (C)]VPAM[Oxidation (M)]NVNDSVTK_	635.973	0.00207351	619782	noloss	5	b	1	616.276	10.3218	TRUE	sp	Q80SW1	Q80SW1	SAHH2_MOUSE	Putative adenosylhomocysteinase 2	Mus musculus	Ahcyl1	1	1	uniprot_mouse_proteome
210330_062_CC5_7_5KOB3_Pulldown_DIA	3		_AGK[+86]LC[+57]VPAM[+16]NVNDSVTK_	TRUE	_AGK[Malonyl]LC[Carbamidomethyl (C)]VPAM[Oxidation (M)]NVNDSVTK_	AGKLCVPAMNVNDSVTK	33.31	NaN	33.31	Q80SW1	FALSE	_AGK[+86]LC[+57]VPAM[+16]NVNDSVTK_	_AGK[Malonyl]LC[Carbamidomethyl (C)]VPAM[Oxidation (M)]NVNDSVTK_	635.973	0.00207351	619782	noloss	6	b	1	715.344	58.189	FALSE	sp	Q80SW1	Q80SW1	SAHH2_MOUSE	Putative adenosylhomocysteinase 2	Mus musculus	Ahcyl1	1	1	uniprot_mouse_proteome
210330_062_CC5_7_5KOB3_Pulldown_DIA	3		_AGK[+86]LC[+57]VPAM[+16]NVNDSVTK_	TRUE	_AGK[Malonyl]LC[Carbamidomethyl (C)]VPAM[Oxidation (M)]NVNDSVTK_	AGKLCVPAMNVNDSVTK	33.31	NaN	33.31	Q80SW1	FALSE	_AGK[+86]LC[+57]VPAM[+16]NVNDSVTK_	_AGK[Malonyl]LC[Carbamidomethyl (C)]VPAM[Oxidation (M)]NVNDSVTK_	635.973	0.00207351	619782	noloss	6	y	1	663.331	99.9405	FALSE	sp	Q80SW1	Q80SW1	SAHH2_MOUSE	Putative adenosylhomocysteinase 2	Mus musculus	Ahcyl1	1	1	uniprot_mouse_proteome
210330_062_CC5_7_5KOB3_Pulldown_DIA	3		_AGK[+86]LC[+57]VPAM[+16]NVNDSVTK_	TRUE	_AGK[Malonyl]LC[Carbamidomethyl (C)]VPAM[Oxidation (M)]NVNDSVTK_	AGKLCVPAMNVNDSVTK	33.31	NaN	33.31	Q80SW1	FALSE	_AGK[+86]LC[+57]VPAM[+16]NVNDSVTK_	_AGK[Malonyl]LC[Carbamidomethyl (C)]VPAM[Oxidation (M)]NVNDSVTK_	635.973	0.00207351	619782	noloss	7	y	1	762.399	9.58357	TRUE	sp	Q80SW1	Q80SW1	SAHH2_MOUSE	Putative adenosylhomocysteinase 2	Mus musculus	Ahcyl1	1	1	uniprot_mouse_proteome
210330_062_CC5_7_5KOB3_Pulldown_DIA	3		_AGK[+86]LC[+57]VPAM[+16]NVNDSVTK_	TRUE	_AGK[Malonyl]LC[Carbamidomethyl (C)]VPAM[Oxidation (M)]NVNDSVTK_	AGKLCVPAMNVNDSVTK	33.31	NaN	33.31	Q80SW1	FALSE	_AGK[+86]LC[+57]VPAM[+16]NVNDSVTK_	_AGK[Malonyl]LC[Carbamidomethyl (C)]VPAM[Oxidation (M)]NVNDSVTK_	635.973	0.00207351	619782	noloss	8	y	1	876.442	39.0426	FALSE	sp	Q80SW1	Q80SW1	SAHH2_MOUSE	Putative adenosylhomocysteinase 2	Mus musculus	Ahcyl1	1	1	uniprot_mouse_proteome
210330_062_CC5_7_5KOB3_Pulldown_DIA	3		_AGK[+86]LC[+57]VPAM[+16]NVNDSVTK_	TRUE	_AGK[Malonyl]LC[Carbamidomethyl (C)]VPAM[Oxidation (M)]NVNDSVTK_	AGKLCVPAMNVNDSVTK	33.31	NaN	33.31	Q80SW1	FALSE	_AGK[+86]LC[+57]VPAM[+16]NVNDSVTK_	_AGK[Malonyl]LC[Carbamidomethyl (C)]VPAM[Oxidation (M)]NVNDSVTK_	635.973	0.00207351	619782	noloss	10	y	1	1094.51	31.9516	FALSE	sp	Q80SW1	Q80SW1	SAHH2_MOUSE	Putative adenosylhomocysteinase 2	Mus musculus	Ahcyl1	1	1	uniprot_mouse_proteome
210330_062_CC5_7_5KOB3_Pulldown_DIA	3		_AGK[+86]LC[+57]VPAM[+16]NVNDSVTK_	TRUE	_AGK[Malonyl]LC[Carbamidomethyl (C)]VPAM[Oxidation (M)]NVNDSVTK_	AGKLCVPAMNVNDSVTK	33.31	NaN	33.31	Q80SW1	FALSE	_AGK[+86]LC[+57]VPAM[+16]NVNDSVTK_	_AGK[Malonyl]LC[Carbamidomethyl (C)]VPAM[Oxidation (M)]NVNDSVTK_	635.973	0.00207351	619782	noloss	11	y	2	596.287	100	FALSE	sp	Q80SW1	Q80SW1	SAHH2_MOUSE	Putative adenosylhomocysteinase 2	Mus musculus	Ahcyl1	1	1	uniprot_mouse_proteome
210330_062_CC5_7_5KOB3_Pulldown_DIA	3		_AGK[+86]LC[+57]VPAM[+16]NVNDSVTK_	TRUE	_AGK[Malonyl]LC[Carbamidomethyl (C)]VPAM[Oxidation (M)]NVNDSVTK_	AGKLCVPAMNVNDSVTK	33.31	NaN	33.31	Q80SW1	FALSE	_AGK[+86]LC[+57]VPAM[+16]NVNDSVTK_	_AGK[Malonyl]LC[Carbamidomethyl (C)]VPAM[Oxidation (M)]NVNDSVTK_	635.973	0.00207351	619782	noloss	3	b	1	343.161	20.9194	FALSE	sp	Q80SW1	Q80SW1	SAHH2_MOUSE	Putative adenosylhomocysteinase 2	Mus musculus	Ahcyl1	1	1	uniprot_mouse_proteome
210330_062_CC5_7_5KOB3_Pulldown_DIA	4		_TGAAPAK[+86]AKPAETPAPAHK_	TRUE	_TGAAPAK[Malonyl]AKPAETPAPAHK_	TGAAPAKAKPAETPAPAHK	-85.7434	NaN	-85.7434	Q9D2G2	TRUE	_TGAAPAK[+86]AKPAETPAPAHK_	_TGAAPAK[Malonyl]AKPAETPAPAHK_	475.754	0.00301124	14200000	noloss	4	b	1	301.151	24.7946	FALSE	sp	Q9D2G2	Q9D2G2	ODO2_MOUSE	Dihydrolipoyllysine-residue succinyltransferase component of 2-oxoglutarate dehydrogenase complex, mitochondrial	Mus musculus	Dlst	1	1	uniprot_mouse_proteome
210330_062_CC5_7_5KOB3_Pulldown_DIA	4		_TGAAPAK[+86]AKPAETPAPAHK_	TRUE	_TGAAPAK[Malonyl]AKPAETPAPAHK_	TGAAPAKAKPAETPAPAHK	-85.7434	NaN	-85.7434	Q9D2G2	TRUE	_TGAAPAK[+86]AKPAETPAPAHK_	_TGAAPAK[Malonyl]AKPAETPAPAHK_	475.754	0.00301124	14200000	noloss	4	y	1	452.262	92.0508	FALSE	sp	Q9D2G2	Q9D2G2	ODO2_MOUSE	Dihydrolipoyllysine-residue succinyltransferase component of 2-oxoglutarate dehydrogenase complex, mitochondrial	Mus musculus	Dlst	1	1	uniprot_mouse_proteome
210330_062_CC5_7_5KOB3_Pulldown_DIA	4		_TGAAPAK[+86]AKPAETPAPAHK_	TRUE	_TGAAPAK[Malonyl]AKPAETPAPAHK_	TGAAPAKAKPAETPAPAHK	-85.7434	NaN	-85.7434	Q9D2G2	TRUE	_TGAAPAK[+86]AKPAETPAPAHK_	_TGAAPAK[Malonyl]AKPAETPAPAHK_	475.754	0.00301124	14200000	noloss	5	y	1	523.299	26.9433	FALSE	sp	Q9D2G2	Q9D2G2	ODO2_MOUSE	Dihydrolipoyllysine-residue succinyltransferase component of 2-oxoglutarate dehydrogenase complex, mitochondrial	Mus musculus	Dlst	1	1	uniprot_mouse_proteome
210330_062_CC5_7_5KOB3_Pulldown_DIA	4		_TGAAPAK[+86]AKPAETPAPAHK_	TRUE	_TGAAPAK[Malonyl]AKPAETPAPAHK_	TGAAPAKAKPAETPAPAHK	-85.7434	NaN	-85.7434	Q9D2G2	TRUE	_TGAAPAK[+86]AKPAETPAPAHK_	_TGAAPAK[Malonyl]AKPAETPAPAHK_	475.754	0.00301124	14200000	noloss	6	y	1	620.351	100	FALSE	sp	Q9D2G2	Q9D2G2	ODO2_MOUSE	Dihydrolipoyllysine-residue succinyltransferase component of 2-oxoglutarate dehydrogenase complex, mitochondrial	Mus musculus	Dlst	1	1	uniprot_mouse_proteome
210330_062_CC5_7_5KOB3_Pulldown_DIA	4		_TGAAPAK[+86]AKPAETPAPAHK_	TRUE	_TGAAPAK[Malonyl]AKPAETPAPAHK_	TGAAPAKAKPAETPAPAHK	-85.7434	NaN	-85.7434	Q9D2G2	TRUE	_TGAAPAK[+86]AKPAETPAPAHK_	_TGAAPAK[Malonyl]AKPAETPAPAHK_	475.754	0.00301124	14200000	noloss	7	y	1	721.399	10.6922	FALSE	sp	Q9D2G2	Q9D2G2	ODO2_MOUSE	Dihydrolipoyllysine-residue succinyltransferase component of 2-oxoglutarate dehydrogenase complex, mitochondrial	Mus musculus	Dlst	1	1	uniprot_mouse_proteome
210330_062_CC5_7_5KOB3_Pulldown_DIA	4		_TGAAPAK[+86]AKPAETPAPAHK_	TRUE	_TGAAPAK[Malonyl]AKPAETPAPAHK_	TGAAPAKAKPAETPAPAHK	-85.7434	NaN	-85.7434	Q9D2G2	TRUE	_TGAAPAK[+86]AKPAETPAPAHK_	_TGAAPAK[Malonyl]AKPAETPAPAHK_	475.754	0.00301124	14200000	noloss	10	y	1	1018.53	12.8989	FALSE	sp	Q9D2G2	Q9D2G2	ODO2_MOUSE	Dihydrolipoyllysine-residue succinyltransferase component of 2-oxoglutarate dehydrogenase complex, mitochondrial	Mus musculus	Dlst	1	1	uniprot_mouse_proteome
210330_062_CC5_7_5KOB3_Pulldown_DIA	3		_RPQPEEGATYEGIQK[+86]K_	TRUE	_RPQPEEGATYEGIQK[Malonyl]K_	RPQPEEGATYEGIQKK	3.08093	NaN	3.08093	Q8R0Y6	FALSE	_RPQPEEGATYEGIQK[+86]K_	_RPQPEEGATYEGIQK[Malonyl]K_	639.65	0.00311855	10200000	noloss	3	b	1	382.22	20.2129	FALSE	sp	Q8R0Y6	Q8R0Y6	AL1L1_MOUSE	Cytosolic 10-formyltetrahydrofolate dehydrogenase	Mus musculus	Aldh1l1	1	1	uniprot_mouse_proteome
210330_062_CC5_7_5KOB3_Pulldown_DIA	3		_RPQPEEGATYEGIQK[+86]K_	TRUE	_RPQPEEGATYEGIQK[Malonyl]K_	RPQPEEGATYEGIQKK	3.08093	NaN	3.08093	Q8R0Y6	FALSE	_RPQPEEGATYEGIQK[+86]K_	_RPQPEEGATYEGIQK[Malonyl]K_	639.65	0.00311855	10200000	noloss	5	b	1	608.315	10.2093	TRUE	sp	Q8R0Y6	Q8R0Y6	AL1L1_MOUSE	Cytosolic 10-formyltetrahydrofolate dehydrogenase	Mus musculus	Aldh1l1	1	1	uniprot_mouse_proteome
210330_062_CC5_7_5KOB3_Pulldown_DIA	3		_RPQPEEGATYEGIQK[+86]K_	TRUE	_RPQPEEGATYEGIQK[Malonyl]K_	RPQPEEGATYEGIQKK	3.08093	NaN	3.08093	Q8R0Y6	FALSE	_RPQPEEGATYEGIQK[+86]K_	_RPQPEEGATYEGIQK[Malonyl]K_	639.65	0.00311855	10200000	noloss	5	y	1	659.372	8.5115	TRUE	sp	Q8R0Y6	Q8R0Y6	AL1L1_MOUSE	Cytosolic 10-formyltetrahydrofolate dehydrogenase	Mus musculus	Aldh1l1	1	1	uniprot_mouse_proteome
210330_062_CC5_7_5KOB3_Pulldown_DIA	3		_RPQPEEGATYEGIQK[+86]K_	TRUE	_RPQPEEGATYEGIQK[Malonyl]K_	RPQPEEGATYEGIQKK	3.08093	NaN	3.08093	Q8R0Y6	FALSE	_RPQPEEGATYEGIQK[+86]K_	_RPQPEEGATYEGIQK[Malonyl]K_	639.65	0.00311855	10200000	noloss	6	b	1	737.358	21.5775	FALSE	sp	Q8R0Y6	Q8R0Y6	AL1L1_MOUSE	Cytosolic 10-formyltetrahydrofolate dehydrogenase	Mus musculus	Aldh1l1	1	1	uniprot_mouse_proteome
210330_062_CC5_7_5KOB3_Pulldown_DIA	3		_RPQPEEGATYEGIQK[+86]K_	TRUE	_RPQPEEGATYEGIQK[Malonyl]K_	RPQPEEGATYEGIQKK	3.08093	NaN	3.08093	Q8R0Y6	FALSE	_RPQPEEGATYEGIQK[+86]K_	_RPQPEEGATYEGIQK[Malonyl]K_	639.65	0.00311855	10200000	noloss	6	y	1	788.415	8.92193	TRUE	sp	Q8R0Y6	Q8R0Y6	AL1L1_MOUSE	Cytosolic 10-formyltetrahydrofolate dehydrogenase	Mus musculus	Aldh1l1	1	1	uniprot_mouse_proteome
210330_062_CC5_7_5KOB3_Pulldown_DIA	3		_RPQPEEGATYEGIQK[+86]K_	TRUE	_RPQPEEGATYEGIQK[Malonyl]K_	RPQPEEGATYEGIQKK	3.08093	NaN	3.08093	Q8R0Y6	FALSE	_RPQPEEGATYEGIQK[+86]K_	_RPQPEEGATYEGIQK[Malonyl]K_	639.65	0.00311855	10200000	noloss	7	b	1	794.379	48.3105	FALSE	sp	Q8R0Y6	Q8R0Y6	AL1L1_MOUSE	Cytosolic 10-formyltetrahydrofolate dehydrogenase	Mus musculus	Aldh1l1	1	1	uniprot_mouse_proteome
210330_062_CC5_7_5KOB3_Pulldown_DIA	3		_RPQPEEGATYEGIQK[+86]K_	TRUE	_RPQPEEGATYEGIQK[Malonyl]K_	RPQPEEGATYEGIQKK	3.08093	NaN	3.08093	Q8R0Y6	FALSE	_RPQPEEGATYEGIQK[+86]K_	_RPQPEEGATYEGIQK[Malonyl]K_	639.65	0.00311855	10200000	noloss	8	b	1	865.416	100	FALSE	sp	Q8R0Y6	Q8R0Y6	AL1L1_MOUSE	Cytosolic 10-formyltetrahydrofolate dehydrogenase	Mus musculus	Aldh1l1	1	1	uniprot_mouse_proteome
210330_062_CC5_7_5KOB3_Pulldown_DIA	3		_RPQPEEGATYEGIQK[+86]K_	TRUE	_RPQPEEGATYEGIQK[Malonyl]K_	RPQPEEGATYEGIQKK	3.08093	NaN	3.08093	Q8R0Y6	FALSE	_RPQPEEGATYEGIQK[+86]K_	_RPQPEEGATYEGIQK[Malonyl]K_	639.65	0.00311855	10200000	noloss	9	b	1	966.464	89.7575	FALSE	sp	Q8R0Y6	Q8R0Y6	AL1L1_MOUSE	Cytosolic 10-formyltetrahydrofolate dehydrogenase	Mus musculus	Aldh1l1	1	1	uniprot_mouse_proteome
210330_062_CC5_7_5KOB3_Pulldown_DIA	3		_RPQPEEGATYEGIQK[+86]K_	TRUE	_RPQPEEGATYEGIQK[Malonyl]K_	RPQPEEGATYEGIQKK	3.08093	NaN	3.08093	Q8R0Y6	FALSE	_RPQPEEGATYEGIQK[+86]K_	_RPQPEEGATYEGIQK[Malonyl]K_	639.65	0.00311855	10200000	noloss	10	b	1	1129.53	17.1714	TRUE	sp	Q8R0Y6	Q8R0Y6	AL1L1_MOUSE	Cytosolic 10-formyltetrahydrofolate dehydrogenase	Mus musculus	Aldh1l1	1	1	uniprot_mouse_proteome
210330_062_CC5_7_5KOB3_Pulldown_DIA	3		_RPQPEEGATYEGIQK[+86]K_	TRUE	_RPQPEEGATYEGIQK[Malonyl]K_	RPQPEEGATYEGIQKK	3.08093	NaN	3.08093	Q8R0Y6	FALSE	_RPQPEEGATYEGIQK[+86]K_	_RPQPEEGATYEGIQK[Malonyl]K_	639.65	0.00311855	10200000	noloss	11	b	2	629.789	9.98311	TRUE	sp	Q8R0Y6	Q8R0Y6	AL1L1_MOUSE	Cytosolic 10-formyltetrahydrofolate dehydrogenase	Mus musculus	Aldh1l1	1	1	uniprot_mouse_proteome
210330_062_CC5_7_5KOB3_Pulldown_DIA	3		_RPQPEEGATYEGIQK[+86]K_	TRUE	_RPQPEEGATYEGIQK[Malonyl]K_	RPQPEEGATYEGIQKK	3.08093	NaN	3.08093	Q8R0Y6	FALSE	_RPQPEEGATYEGIQK[+86]K_	_RPQPEEGATYEGIQK[Malonyl]K_	639.65	0.00311855	10200000	noloss	12	b	1	1315.59	13.1144	TRUE	sp	Q8R0Y6	Q8R0Y6	AL1L1_MOUSE	Cytosolic 10-formyltetrahydrofolate dehydrogenase	Mus musculus	Aldh1l1	1	1	uniprot_mouse_proteome
210330_062_CC5_7_5KOB3_Pulldown_DIA	3		_RPQPEEGATYEGIQK[+86]K_	TRUE	_RPQPEEGATYEGIQK[Malonyl]K_	RPQPEEGATYEGIQKK	3.08093	NaN	3.08093	Q8R0Y6	FALSE	_RPQPEEGATYEGIQK[+86]K_	_RPQPEEGATYEGIQK[Malonyl]K_	639.65	0.00311855	10200000	H2O	9	b	1	948.453	57.3358	FALSE	sp	Q8R0Y6	Q8R0Y6	AL1L1_MOUSE	Cytosolic 10-formyltetrahydrofolate dehydrogenase	Mus musculus	Aldh1l1	1	1	uniprot_mouse_proteome
210330_062_CC5_7_5KOB3_Pulldown_DIA	3		_RPQPEEGATYEGIQK[+86]K_	TRUE	_RPQPEEGATYEGIQK[Malonyl]K_	RPQPEEGATYEGIQKK	3.08093	NaN	3.08093	Q8R0Y6	FALSE	_RPQPEEGATYEGIQK[+86]K_	_RPQPEEGATYEGIQK[Malonyl]K_	639.65	0.00311855	10200000	H2O	10	b	2	556.262	13.6566	TRUE	sp	Q8R0Y6	Q8R0Y6	AL1L1_MOUSE	Cytosolic 10-formyltetrahydrofolate dehydrogenase	Mus musculus	Aldh1l1	1	1	uniprot_mouse_proteome
210330_062_CC5_7_5KOB3_Pulldown_DIA	3		_RPQPEEGATYEGIQK[+86]K_	TRUE	_RPQPEEGATYEGIQK[Malonyl]K_	RPQPEEGATYEGIQKK	3.08093	NaN	3.08093	Q8R0Y6	FALSE	_RPQPEEGATYEGIQK[+86]K_	_RPQPEEGATYEGIQK[Malonyl]K_	639.65	0.00311855	10200000	H2O	11	b	2	620.783	5.66823	TRUE	sp	Q8R0Y6	Q8R0Y6	AL1L1_MOUSE	Cytosolic 10-formyltetrahydrofolate dehydrogenase	Mus musculus	Aldh1l1	1	1	uniprot_mouse_proteome
210330_062_CC5_7_5KOB3_Pulldown_DIA	4		_SRPGLC[+57]HM[+16]YK[+86]DSHTR_	TRUE	_SRPGLC[Carbamidomethyl (C)]HM[Oxidation (M)]YK[Malonyl]DSHTR_	SRPGLCHMYKDSHTR	-53.9237	NaN	-53.9237	F6RT34;P04370-4	FALSE	_SRPGLC[+57]HM[+16]YK[+86]DSHTR_	_SRPGLC[Carbamidomethyl (C)]HM[Oxidation (M)]YK[Malonyl]DSHTR_	487.47	0.00305334	92700000	noloss	3	y	1	413.226	26.8321	FALSE	tr;sp	F6RT34;P04370-4	F6RT34;P04370-4	F6RT34_MOUSE;MBP_MOUSE	Myelin basic protein (Fragment);Isoform 4 of Myelin basic protein	Mus musculus	Mbp	1;	1;	uniprot_mouse_proteome
210330_062_CC5_7_5KOB3_Pulldown_DIA	4		_SRPGLC[+57]HM[+16]YK[+86]DSHTR_	TRUE	_SRPGLC[Carbamidomethyl (C)]HM[Oxidation (M)]YK[Malonyl]DSHTR_	SRPGLCHMYKDSHTR	-53.9237	NaN	-53.9237	F6RT34;P04370-4	FALSE	_SRPGLC[+57]HM[+16]YK[+86]DSHTR_	_SRPGLC[Carbamidomethyl (C)]HM[Oxidation (M)]YK[Malonyl]DSHTR_	487.47	0.00305334	92700000	noloss	4	b	1	398.215	23.4127	FALSE	tr;sp	F6RT34;P04370-4	F6RT34;P04370-4	F6RT34_MOUSE;MBP_MOUSE	Myelin basic protein (Fragment);Isoform 4 of Myelin basic protein	Mus musculus	Mbp	1;	1;	uniprot_mouse_proteome
210330_062_CC5_7_5KOB3_Pulldown_DIA	4		_SRPGLC[+57]HM[+16]YK[+86]DSHTR_	TRUE	_SRPGLC[Carbamidomethyl (C)]HM[Oxidation (M)]YK[Malonyl]DSHTR_	SRPGLCHMYKDSHTR	-53.9237	NaN	-53.9237	F6RT34;P04370-4	FALSE	_SRPGLC[+57]HM[+16]YK[+86]DSHTR_	_SRPGLC[Carbamidomethyl (C)]HM[Oxidation (M)]YK[Malonyl]DSHTR_	487.47	0.00305334	92700000	noloss	5	b	1	511.299	56.7797	FALSE	tr;sp	F6RT34;P04370-4	F6RT34;P04370-4	F6RT34_MOUSE;MBP_MOUSE	Myelin basic protein (Fragment);Isoform 4 of Myelin basic protein	Mus musculus	Mbp	1;	1;	uniprot_mouse_proteome
210330_062_CC5_7_5KOB3_Pulldown_DIA	4		_SRPGLC[+57]HM[+16]YK[+86]DSHTR_	TRUE	_SRPGLC[Carbamidomethyl (C)]HM[Oxidation (M)]YK[Malonyl]DSHTR_	SRPGLCHMYKDSHTR	-53.9237	NaN	-53.9237	F6RT34;P04370-4	FALSE	_SRPGLC[+57]HM[+16]YK[+86]DSHTR_	_SRPGLC[Carbamidomethyl (C)]HM[Oxidation (M)]YK[Malonyl]DSHTR_	487.47	0.00305334	92700000	noloss	5	y	1	615.285	53.4817	FALSE	tr;sp	F6RT34;P04370-4	F6RT34;P04370-4	F6RT34_MOUSE;MBP_MOUSE	Myelin basic protein (Fragment);Isoform 4 of Myelin basic protein	Mus musculus	Mbp	1;	1;	uniprot_mouse_proteome
210330_062_CC5_7_5KOB3_Pulldown_DIA	4		_SRPGLC[+57]HM[+16]YK[+86]DSHTR_	TRUE	_SRPGLC[Carbamidomethyl (C)]HM[Oxidation (M)]YK[Malonyl]DSHTR_	SRPGLCHMYKDSHTR	-53.9237	NaN	-53.9237	F6RT34;P04370-4	FALSE	_SRPGLC[+57]HM[+16]YK[+86]DSHTR_	_SRPGLC[Carbamidomethyl (C)]HM[Oxidation (M)]YK[Malonyl]DSHTR_	487.47	0.00305334	92700000	noloss	6	b	1	671.329	48.0403	FALSE	tr;sp	F6RT34;P04370-4	F6RT34;P04370-4	F6RT34_MOUSE;MBP_MOUSE	Myelin basic protein (Fragment);Isoform 4 of Myelin basic protein	Mus musculus	Mbp	1;	1;	uniprot_mouse_proteome
210330_062_CC5_7_5KOB3_Pulldown_DIA	4		_SRPGLC[+57]HM[+16]YK[+86]DSHTR_	TRUE	_SRPGLC[Carbamidomethyl (C)]HM[Oxidation (M)]YK[Malonyl]DSHTR_	SRPGLCHMYKDSHTR	-53.9237	NaN	-53.9237	F6RT34;P04370-4	FALSE	_SRPGLC[+57]HM[+16]YK[+86]DSHTR_	_SRPGLC[Carbamidomethyl (C)]HM[Oxidation (M)]YK[Malonyl]DSHTR_	487.47	0.00305334	92700000	noloss	7	b	2	404.698	27.1273	FALSE	tr;sp	F6RT34;P04370-4	F6RT34;P04370-4	F6RT34_MOUSE;MBP_MOUSE	Myelin basic protein (Fragment);Isoform 4 of Myelin basic protein	Mus musculus	Mbp	1;	1;	uniprot_mouse_proteome
210330_062_CC5_7_5KOB3_Pulldown_DIA	4		_SRPGLC[+57]HM[+16]YK[+86]DSHTR_	TRUE	_SRPGLC[Carbamidomethyl (C)]HM[Oxidation (M)]YK[Malonyl]DSHTR_	SRPGLCHMYKDSHTR	-53.9237	NaN	-53.9237	F6RT34;P04370-4	FALSE	_SRPGLC[+57]HM[+16]YK[+86]DSHTR_	_SRPGLC[Carbamidomethyl (C)]HM[Oxidation (M)]YK[Malonyl]DSHTR_	487.47	0.00305334	92700000	noloss	8	b	2	478.215	6.83073	TRUE	tr;sp	F6RT34;P04370-4	F6RT34;P04370-4	F6RT34_MOUSE;MBP_MOUSE	Myelin basic protein (Fragment);Isoform 4 of Myelin basic protein	Mus musculus	Mbp	1;	1;	uniprot_mouse_proteome
210330_062_CC5_7_5KOB3_Pulldown_DIA	4		_RK[+86]DPEGTPYINHPIGVAR_	TRUE	_RK[Malonyl]DPEGTPYINHPIGVAR_	RKDPEGTPYINHPIGVAR	20.0441	NaN	20.0441	A0A0U1RNF0;A0A0U1RNS6;A0A0U1RQ53;Q9D114	FALSE	_RK[+86]DPEGTPYINHPIGVAR_	_RK[Malonyl]DPEGTPYINHPIGVAR_	527.274	0.00227375	6596663	noloss	3	b	1	486.231	10.6928	FALSE	tr;tr;tr;sp	A0A0U1RNF0;A0A0U1RNS6;A0A0U1RQ53;Q9D114	A0A0U1RNF0;A0A0U1RNS6;A0A0U1RQ53;Q9D114	A0A0U1RNF0_MOUSE;A0A0U1RNS6_MOUSE;A0A0U1RQ53_MOUSE;MESH1_MOUSE	Guanosine-3',5'-bis(diphosphate) 3'-pyrophosphohydrolase MESH1;Guanosine-3',5'-bis(diphosphate) 3'-pyrophosphohydrolase MESH1;Guanosine-3',5'-bis(diphosphate) 3'-pyrophosphohydrolase MESH1;Guanosine-3',5'-bis(diphosphate) 3'-pyrophosphohydrolase MESH1	Mus musculus	Hddc3	1	1	uniprot_mouse_proteome
210330_062_CC5_7_5KOB3_Pulldown_DIA	4		_RK[+86]DPEGTPYINHPIGVAR_	TRUE	_RK[Malonyl]DPEGTPYINHPIGVAR_	RKDPEGTPYINHPIGVAR	20.0441	NaN	20.0441	A0A0U1RNF0;A0A0U1RNS6;A0A0U1RQ53;Q9D114	FALSE	_RK[+86]DPEGTPYINHPIGVAR_	_RK[Malonyl]DPEGTPYINHPIGVAR_	527.274	0.00227375	6596663	noloss	6	b	1	769.348	5.37752	TRUE	tr;tr;tr;sp	A0A0U1RNF0;A0A0U1RNS6;A0A0U1RQ53;Q9D114	A0A0U1RNF0;A0A0U1RNS6;A0A0U1RQ53;Q9D114	A0A0U1RNF0_MOUSE;A0A0U1RNS6_MOUSE;A0A0U1RQ53_MOUSE;MESH1_MOUSE	Guanosine-3',5'-bis(diphosphate) 3'-pyrophosphohydrolase MESH1;Guanosine-3',5'-bis(diphosphate) 3'-pyrophosphohydrolase MESH1;Guanosine-3',5'-bis(diphosphate) 3'-pyrophosphohydrolase MESH1;Guanosine-3',5'-bis(diphosphate) 3'-pyrophosphohydrolase MESH1	Mus musculus	Hddc3	1	1	uniprot_mouse_proteome
210330_062_CC5_7_5KOB3_Pulldown_DIA	4		_RK[+86]DPEGTPYINHPIGVAR_	TRUE	_RK[Malonyl]DPEGTPYINHPIGVAR_	RKDPEGTPYINHPIGVAR	20.0441	NaN	20.0441	A0A0U1RNF0;A0A0U1RNS6;A0A0U1RQ53;Q9D114	FALSE	_RK[+86]DPEGTPYINHPIGVAR_	_RK[Malonyl]DPEGTPYINHPIGVAR_	527.274	0.00227375	6596663	noloss	6	y	1	612.383	51.2784	FALSE	tr;tr;tr;sp	A0A0U1RNF0;A0A0U1RNS6;A0A0U1RQ53;Q9D114	A0A0U1RNF0;A0A0U1RNS6;A0A0U1RQ53;Q9D114	A0A0U1RNF0_MOUSE;A0A0U1RNS6_MOUSE;A0A0U1RQ53_MOUSE;MESH1_MOUSE	Guanosine-3',5'-bis(diphosphate) 3'-pyrophosphohydrolase MESH1;Guanosine-3',5'-bis(diphosphate) 3'-pyrophosphohydrolase MESH1;Guanosine-3',5'-bis(diphosphate) 3'-pyrophosphohydrolase MESH1;Guanosine-3',5'-bis(diphosphate) 3'-pyrophosphohydrolase MESH1	Mus musculus	Hddc3	1	1	uniprot_mouse_proteome
210330_062_CC5_7_5KOB3_Pulldown_DIA	4		_RK[+86]DPEGTPYINHPIGVAR_	TRUE	_RK[Malonyl]DPEGTPYINHPIGVAR_	RKDPEGTPYINHPIGVAR	20.0441	NaN	20.0441	A0A0U1RNF0;A0A0U1RNS6;A0A0U1RQ53;Q9D114	FALSE	_RK[+86]DPEGTPYINHPIGVAR_	_RK[Malonyl]DPEGTPYINHPIGVAR_	527.274	0.00227375	6596663	noloss	7	y	1	749.442	10.4932	TRUE	tr;tr;tr;sp	A0A0U1RNF0;A0A0U1RNS6;A0A0U1RQ53;Q9D114	A0A0U1RNF0;A0A0U1RNS6;A0A0U1RQ53;Q9D114	A0A0U1RNF0_MOUSE;A0A0U1RNS6_MOUSE;A0A0U1RQ53_MOUSE;MESH1_MOUSE	Guanosine-3',5'-bis(diphosphate) 3'-pyrophosphohydrolase MESH1;Guanosine-3',5'-bis(diphosphate) 3'-pyrophosphohydrolase MESH1;Guanosine-3',5'-bis(diphosphate) 3'-pyrophosphohydrolase MESH1;Guanosine-3',5'-bis(diphosphate) 3'-pyrophosphohydrolase MESH1	Mus musculus	Hddc3	1	1	uniprot_mouse_proteome
210330_062_CC5_7_5KOB3_Pulldown_DIA	4		_RK[+86]DPEGTPYINHPIGVAR_	TRUE	_RK[Malonyl]DPEGTPYINHPIGVAR_	RKDPEGTPYINHPIGVAR	20.0441	NaN	20.0441	A0A0U1RNF0;A0A0U1RNS6;A0A0U1RQ53;Q9D114	FALSE	_RK[+86]DPEGTPYINHPIGVAR_	_RK[Malonyl]DPEGTPYINHPIGVAR_	527.274	0.00227375	6596663	noloss	8	y	1	863.485	17.5836	FALSE	tr;tr;tr;sp	A0A0U1RNF0;A0A0U1RNS6;A0A0U1RQ53;Q9D114	A0A0U1RNF0;A0A0U1RNS6;A0A0U1RQ53;Q9D114	A0A0U1RNF0_MOUSE;A0A0U1RNS6_MOUSE;A0A0U1RQ53_MOUSE;MESH1_MOUSE	Guanosine-3',5'-bis(diphosphate) 3'-pyrophosphohydrolase MESH1;Guanosine-3',5'-bis(diphosphate) 3'-pyrophosphohydrolase MESH1;Guanosine-3',5'-bis(diphosphate) 3'-pyrophosphohydrolase MESH1;Guanosine-3',5'-bis(diphosphate) 3'-pyrophosphohydrolase MESH1	Mus musculus	Hddc3	1	1	uniprot_mouse_proteome
210330_062_CC5_7_5KOB3_Pulldown_DIA	4		_RK[+86]DPEGTPYINHPIGVAR_	TRUE	_RK[Malonyl]DPEGTPYINHPIGVAR_	RKDPEGTPYINHPIGVAR	20.0441	NaN	20.0441	A0A0U1RNF0;A0A0U1RNS6;A0A0U1RQ53;Q9D114	FALSE	_RK[+86]DPEGTPYINHPIGVAR_	_RK[Malonyl]DPEGTPYINHPIGVAR_	527.274	0.00227375	6596663	noloss	9	y	2	488.788	12.8232	FALSE	tr;tr;tr;sp	A0A0U1RNF0;A0A0U1RNS6;A0A0U1RQ53;Q9D114	A0A0U1RNF0;A0A0U1RNS6;A0A0U1RQ53;Q9D114	A0A0U1RNF0_MOUSE;A0A0U1RNS6_MOUSE;A0A0U1RQ53_MOUSE;MESH1_MOUSE	Guanosine-3',5'-bis(diphosphate) 3'-pyrophosphohydrolase MESH1;Guanosine-3',5'-bis(diphosphate) 3'-pyrophosphohydrolase MESH1;Guanosine-3',5'-bis(diphosphate) 3'-pyrophosphohydrolase MESH1;Guanosine-3',5'-bis(diphosphate) 3'-pyrophosphohydrolase MESH1	Mus musculus	Hddc3	1	1	uniprot_mouse_proteome
210330_062_CC5_7_5KOB3_Pulldown_DIA	4		_RK[+86]DPEGTPYINHPIGVAR_	TRUE	_RK[Malonyl]DPEGTPYINHPIGVAR_	RKDPEGTPYINHPIGVAR	20.0441	NaN	20.0441	A0A0U1RNF0;A0A0U1RNS6;A0A0U1RQ53;Q9D114	FALSE	_RK[+86]DPEGTPYINHPIGVAR_	_RK[Malonyl]DPEGTPYINHPIGVAR_	527.274	0.00227375	6596663	noloss	10	y	2	570.32	19.2469	FALSE	tr;tr;tr;sp	A0A0U1RNF0;A0A0U1RNS6;A0A0U1RQ53;Q9D114	A0A0U1RNF0;A0A0U1RNS6;A0A0U1RQ53;Q9D114	A0A0U1RNF0_MOUSE;A0A0U1RNS6_MOUSE;A0A0U1RQ53_MOUSE;MESH1_MOUSE	Guanosine-3',5'-bis(diphosphate) 3'-pyrophosphohydrolase MESH1;Guanosine-3',5'-bis(diphosphate) 3'-pyrophosphohydrolase MESH1;Guanosine-3',5'-bis(diphosphate) 3'-pyrophosphohydrolase MESH1;Guanosine-3',5'-bis(diphosphate) 3'-pyrophosphohydrolase MESH1	Mus musculus	Hddc3	1	1	uniprot_mouse_proteome
210330_062_CC5_7_5KOB3_Pulldown_DIA	4		_RK[+86]DPEGTPYINHPIGVAR_	TRUE	_RK[Malonyl]DPEGTPYINHPIGVAR_	RKDPEGTPYINHPIGVAR	20.0441	NaN	20.0441	A0A0U1RNF0;A0A0U1RNS6;A0A0U1RQ53;Q9D114	FALSE	_RK[+86]DPEGTPYINHPIGVAR_	_RK[Malonyl]DPEGTPYINHPIGVAR_	527.274	0.00227375	6596663	noloss	11	y	2	618.846	100	FALSE	tr;tr;tr;sp	A0A0U1RNF0;A0A0U1RNS6;A0A0U1RQ53;Q9D114	A0A0U1RNF0;A0A0U1RNS6;A0A0U1RQ53;Q9D114	A0A0U1RNF0_MOUSE;A0A0U1RNS6_MOUSE;A0A0U1RQ53_MOUSE;MESH1_MOUSE	Guanosine-3',5'-bis(diphosphate) 3'-pyrophosphohydrolase MESH1;Guanosine-3',5'-bis(diphosphate) 3'-pyrophosphohydrolase MESH1;Guanosine-3',5'-bis(diphosphate) 3'-pyrophosphohydrolase MESH1;Guanosine-3',5'-bis(diphosphate) 3'-pyrophosphohydrolase MESH1	Mus musculus	Hddc3	1	1	uniprot_mouse_proteome
210330_062_CC5_7_5KOB3_Pulldown_DIA	4		_RK[+86]DPEGTPYINHPIGVAR_	TRUE	_RK[Malonyl]DPEGTPYINHPIGVAR_	RKDPEGTPYINHPIGVAR	20.0441	NaN	20.0441	A0A0U1RNF0;A0A0U1RNS6;A0A0U1RQ53;Q9D114	FALSE	_RK[+86]DPEGTPYINHPIGVAR_	_RK[Malonyl]DPEGTPYINHPIGVAR_	527.274	0.00227375	6596663	noloss	4	y	1	402.246	5.49177	TRUE	tr;tr;tr;sp	A0A0U1RNF0;A0A0U1RNS6;A0A0U1RQ53;Q9D114	A0A0U1RNF0;A0A0U1RNS6;A0A0U1RQ53;Q9D114	A0A0U1RNF0_MOUSE;A0A0U1RNS6_MOUSE;A0A0U1RQ53_MOUSE;MESH1_MOUSE	Guanosine-3',5'-bis(diphosphate) 3'-pyrophosphohydrolase MESH1;Guanosine-3',5'-bis(diphosphate) 3'-pyrophosphohydrolase MESH1;Guanosine-3',5'-bis(diphosphate) 3'-pyrophosphohydrolase MESH1;Guanosine-3',5'-bis(diphosphate) 3'-pyrophosphohydrolase MESH1	Mus musculus	Hddc3	1	1	uniprot_mouse_proteome
210330_062_CC5_7_5KOB3_Pulldown_DIA	4		_RK[+86]DPEGTPYINHPIGVAR_	TRUE	_RK[Malonyl]DPEGTPYINHPIGVAR_	RKDPEGTPYINHPIGVAR	20.0441	NaN	20.0441	A0A0U1RNF0;A0A0U1RNS6;A0A0U1RQ53;Q9D114	FALSE	_RK[+86]DPEGTPYINHPIGVAR_	_RK[Malonyl]DPEGTPYINHPIGVAR_	527.274	0.00227375	6596663	H2O	13	y	2	688.875	5.75701	TRUE	tr;tr;tr;sp	A0A0U1RNF0;A0A0U1RNS6;A0A0U1RQ53;Q9D114	A0A0U1RNF0;A0A0U1RNS6;A0A0U1RQ53;Q9D114	A0A0U1RNF0_MOUSE;A0A0U1RNS6_MOUSE;A0A0U1RQ53_MOUSE;MESH1_MOUSE	Guanosine-3',5'-bis(diphosphate) 3'-pyrophosphohydrolase MESH1;Guanosine-3',5'-bis(diphosphate) 3'-pyrophosphohydrolase MESH1;Guanosine-3',5'-bis(diphosphate) 3'-pyrophosphohydrolase MESH1;Guanosine-3',5'-bis(diphosphate) 3'-pyrophosphohydrolase MESH1	Mus musculus	Hddc3	1	1	uniprot_mouse_proteome
210330_062_CC5_7_5KOB3_Pulldown_DIA	3		_ALGFPLERPK[+86]SM[+16]STDGLM[+16]K_	TRUE	_ALGFPLERPK[Malonyl]SM[Oxidation (M)]STDGLM[Oxidation (M)]K_	ALGFPLERPKSMSTDGLMK	45.7239	NaN	45.7239	Q9CZU6	TRUE	_ALGFPLERPK[+86]SM[+16]STDGLM[+16]K_	_ALGFPLERPK[Malonyl]SM[Oxidation (M)]STDGLM[Oxidation (M)]K_	732.694	0.00407791	20800000	noloss	4	b	1	389.218	38.6044	FALSE	sp	Q9CZU6	Q9CZU6	CISY_MOUSE	Citrate synthase, mitochondrial	Mus musculus	Cs	1	1	uniprot_mouse_proteome
210330_062_CC5_7_5KOB3_Pulldown_DIA	3		_ALGFPLERPK[+86]SM[+16]STDGLM[+16]K_	TRUE	_ALGFPLERPK[Malonyl]SM[Oxidation (M)]STDGLM[Oxidation (M)]K_	ALGFPLERPKSMSTDGLMK	45.7239	NaN	45.7239	Q9CZU6	TRUE	_ALGFPLERPK[+86]SM[+16]STDGLM[+16]K_	_ALGFPLERPK[Malonyl]SM[Oxidation (M)]STDGLM[Oxidation (M)]K_	732.694	0.00407791	20800000	noloss	4	y	1	464.254	27.8002	FALSE	sp	Q9CZU6	Q9CZU6	CISY_MOUSE	Citrate synthase, mitochondrial	Mus musculus	Cs	1	1	uniprot_mouse_proteome
210330_062_CC5_7_5KOB3_Pulldown_DIA	3		_ALGFPLERPK[+86]SM[+16]STDGLM[+16]K_	TRUE	_ALGFPLERPK[Malonyl]SM[Oxidation (M)]STDGLM[Oxidation (M)]K_	ALGFPLERPKSMSTDGLMK	45.7239	NaN	45.7239	Q9CZU6	TRUE	_ALGFPLERPK[+86]SM[+16]STDGLM[+16]K_	_ALGFPLERPK[Malonyl]SM[Oxidation (M)]STDGLM[Oxidation (M)]K_	732.694	0.00407791	20800000	noloss	15	y	2	904.432	7.25838	FALSE	sp	Q9CZU6	Q9CZU6	CISY_MOUSE	Citrate synthase, mitochondrial	Mus musculus	Cs	1	1	uniprot_mouse_proteome
210330_062_CC5_7_5KOB3_Pulldown_DIA	3		_IISSHGC[+57]KVDNS[+86]SLTGESEPQTR_	TRUE	_IISSHGC[Carbamidomethyl (C)]KVDNS[Malonyl]SLTGESEPQTR_	IISSHGCKVDNSSLTGESEPQTR	16.6207	NaN	16.6207	Q6PIE5	FALSE	_IISSHGC[+57]KVDNS[+86]SLTGESEPQTR_	_IISSHGC[Carbamidomethyl (C)]KVDNS[Malonyl]SLTGESEPQTR_	863.401	0.00346341	1750481	noloss	4	y	1	501.278	32.9641	FALSE	sp	Q6PIE5	Q6PIE5	AT1A2_MOUSE	Sodium/potassium-transporting ATPase subunit alpha-2	Mus musculus	Atp1a2	1	1	uniprot_mouse_proteome
210330_062_CC5_7_5KOB3_Pulldown_DIA	3		_IISSHGC[+57]KVDNS[+86]SLTGESEPQTR_	TRUE	_IISSHGC[Carbamidomethyl (C)]KVDNS[Malonyl]SLTGESEPQTR_	IISSHGCKVDNSSLTGESEPQTR	16.6207	NaN	16.6207	Q6PIE5	FALSE	_IISSHGC[+57]KVDNS[+86]SLTGESEPQTR_	_IISSHGC[Carbamidomethyl (C)]KVDNS[Malonyl]SLTGESEPQTR_	863.401	0.00346341	1750481	noloss	5	y	1	630.321	9.39769	TRUE	sp	Q6PIE5	Q6PIE5	AT1A2_MOUSE	Sodium/potassium-transporting ATPase subunit alpha-2	Mus musculus	Atp1a2	1	1	uniprot_mouse_proteome
210330_062_CC5_7_5KOB3_Pulldown_DIA	3		_IISSHGC[+57]KVDNS[+86]SLTGESEPQTR_	TRUE	_IISSHGC[Carbamidomethyl (C)]KVDNS[Malonyl]SLTGESEPQTR_	IISSHGCKVDNSSLTGESEPQTR	16.6207	NaN	16.6207	Q6PIE5	FALSE	_IISSHGC[+57]KVDNS[+86]SLTGESEPQTR_	_IISSHGC[Carbamidomethyl (C)]KVDNS[Malonyl]SLTGESEPQTR_	863.401	0.00346341	1750481	noloss	6	y	1	717.353	25.7791	FALSE	sp	Q6PIE5	Q6PIE5	AT1A2_MOUSE	Sodium/potassium-transporting ATPase subunit alpha-2	Mus musculus	Atp1a2	1	1	uniprot_mouse_proteome
210330_062_CC5_7_5KOB3_Pulldown_DIA	3		_IISSHGC[+57]KVDNS[+86]SLTGESEPQTR_	TRUE	_IISSHGC[Carbamidomethyl (C)]KVDNS[Malonyl]SLTGESEPQTR_	IISSHGCKVDNSSLTGESEPQTR	16.6207	NaN	16.6207	Q6PIE5	FALSE	_IISSHGC[+57]KVDNS[+86]SLTGESEPQTR_	_IISSHGC[Carbamidomethyl (C)]KVDNS[Malonyl]SLTGESEPQTR_	863.401	0.00346341	1750481	noloss	7	y	1	846.395	16.5042	FALSE	sp	Q6PIE5	Q6PIE5	AT1A2_MOUSE	Sodium/potassium-transporting ATPase subunit alpha-2	Mus musculus	Atp1a2	1	1	uniprot_mouse_proteome
210330_062_CC5_7_5KOB3_Pulldown_DIA	3		_IISSHGC[+57]KVDNS[+86]SLTGESEPQTR_	TRUE	_IISSHGC[Carbamidomethyl (C)]KVDNS[Malonyl]SLTGESEPQTR_	IISSHGCKVDNSSLTGESEPQTR	16.6207	NaN	16.6207	Q6PIE5	FALSE	_IISSHGC[+57]KVDNS[+86]SLTGESEPQTR_	_IISSHGC[Carbamidomethyl (C)]KVDNS[Malonyl]SLTGESEPQTR_	863.401	0.00346341	1750481	noloss	8	y	1	903.417	100	FALSE	sp	Q6PIE5	Q6PIE5	AT1A2_MOUSE	Sodium/potassium-transporting ATPase subunit alpha-2	Mus musculus	Atp1a2	1	1	uniprot_mouse_proteome
210330_062_CC5_7_5KOB3_Pulldown_DIA	3		_IISSHGC[+57]KVDNS[+86]SLTGESEPQTR_	TRUE	_IISSHGC[Carbamidomethyl (C)]KVDNS[Malonyl]SLTGESEPQTR_	IISSHGCKVDNSSLTGESEPQTR	16.6207	NaN	16.6207	Q6PIE5	FALSE	_IISSHGC[+57]KVDNS[+86]SLTGESEPQTR_	_IISSHGC[Carbamidomethyl (C)]KVDNS[Malonyl]SLTGESEPQTR_	863.401	0.00346341	1750481	noloss	9	y	1	1004.46	95.7466	FALSE	sp	Q6PIE5	Q6PIE5	AT1A2_MOUSE	Sodium/potassium-transporting ATPase subunit alpha-2	Mus musculus	Atp1a2	1	1	uniprot_mouse_proteome
210330_062_CC5_7_5KOB3_Pulldown_DIA	3		_IISSHGC[+57]KVDNS[+86]SLTGESEPQTR_	TRUE	_IISSHGC[Carbamidomethyl (C)]KVDNS[Malonyl]SLTGESEPQTR_	IISSHGCKVDNSSLTGESEPQTR	16.6207	NaN	16.6207	Q6PIE5	FALSE	_IISSHGC[+57]KVDNS[+86]SLTGESEPQTR_	_IISSHGC[Carbamidomethyl (C)]KVDNS[Malonyl]SLTGESEPQTR_	863.401	0.00346341	1750481	noloss	10	y	1	1117.55	15.3852	FALSE	sp	Q6PIE5	Q6PIE5	AT1A2_MOUSE	Sodium/potassium-transporting ATPase subunit alpha-2	Mus musculus	Atp1a2	1	1	uniprot_mouse_proteome
210330_062_CC5_7_5KOB3_Pulldown_DIA	3		_IISSHGC[+57]KVDNS[+86]SLTGESEPQTR_	TRUE	_IISSHGC[Carbamidomethyl (C)]KVDNS[Malonyl]SLTGESEPQTR_	IISSHGCKVDNSSLTGESEPQTR	16.6207	NaN	16.6207	Q6PIE5	FALSE	_IISSHGC[+57]KVDNS[+86]SLTGESEPQTR_	_IISSHGC[Carbamidomethyl (C)]KVDNS[Malonyl]SLTGESEPQTR_	863.401	0.00346341	1750481	noloss	11	y	1	1204.58	12.4957	TRUE	sp	Q6PIE5	Q6PIE5	AT1A2_MOUSE	Sodium/potassium-transporting ATPase subunit alpha-2	Mus musculus	Atp1a2	1	1	uniprot_mouse_proteome
210330_062_CC5_7_5KOB3_Pulldown_DIA	2		_LK[+86]EAFSK_	TRUE	_LK[Malonyl]EAFSK_	LKEAFSK	3.16318	NaN	3.16318	A0A0R4J0Z3;P55088;P55088-2;P55088-3	FALSE	_LK[+86]EAFSK_	_LK[Malonyl]EAFSK_	454.74	0.00328998	2249397	noloss	3	y	1	381.213	9.56824	FALSE	tr;sp;sp;sp	A0A0R4J0Z3;P55088;P55088-2;P55088-3	A0A0R4J0Z3;P55088;P55088-2;P55088-3	A0A0R4J0Z3_MOUSE;AQP4_MOUSE;AQP4_MOUSE;AQP4_MOUSE	Aquaporin 4, isoform CRA_a;Aquaporin-4;Isoform 1 of Aquaporin-4;Isoform 3 of Aquaporin-4	Mus musculus	Aqp4	1;1;;	1;2;;	uniprot_mouse_proteome
210330_062_CC5_7_5KOB3_Pulldown_DIA	2		_LK[+86]EAFSK_	TRUE	_LK[Malonyl]EAFSK_	LKEAFSK	3.16318	NaN	3.16318	A0A0R4J0Z3;P55088;P55088-2;P55088-3	FALSE	_LK[+86]EAFSK_	_LK[Malonyl]EAFSK_	454.74	0.00328998	2249397	noloss	4	y	1	452.25	8.0207	FALSE	tr;sp;sp;sp	A0A0R4J0Z3;P55088;P55088-2;P55088-3	A0A0R4J0Z3;P55088;P55088-2;P55088-3	A0A0R4J0Z3_MOUSE;AQP4_MOUSE;AQP4_MOUSE;AQP4_MOUSE	Aquaporin 4, isoform CRA_a;Aquaporin-4;Isoform 1 of Aquaporin-4;Isoform 3 of Aquaporin-4	Mus musculus	Aqp4	1;1;;	1;2;;	uniprot_mouse_proteome
210330_062_CC5_7_5KOB3_Pulldown_DIA	2		_LK[+86]EAFSK_	TRUE	_LK[Malonyl]EAFSK_	LKEAFSK	3.16318	NaN	3.16318	A0A0R4J0Z3;P55088;P55088-2;P55088-3	FALSE	_LK[+86]EAFSK_	_LK[Malonyl]EAFSK_	454.74	0.00328998	2249397	noloss	5	y	1	581.293	100	FALSE	tr;sp;sp;sp	A0A0R4J0Z3;P55088;P55088-2;P55088-3	A0A0R4J0Z3;P55088;P55088-2;P55088-3	A0A0R4J0Z3_MOUSE;AQP4_MOUSE;AQP4_MOUSE;AQP4_MOUSE	Aquaporin 4, isoform CRA_a;Aquaporin-4;Isoform 1 of Aquaporin-4;Isoform 3 of Aquaporin-4	Mus musculus	Aqp4	1;1;;	1;2;;	uniprot_mouse_proteome
210330_062_CC5_7_5KOB3_Pulldown_DIA	2		_LK[+86]EAFSK_	TRUE	_LK[Malonyl]EAFSK_	LKEAFSK	3.16318	NaN	3.16318	A0A0R4J0Z3;P55088;P55088-2;P55088-3	FALSE	_LK[+86]EAFSK_	_LK[Malonyl]EAFSK_	454.74	0.00328998	2249397	H2O	5	y	1	563.282	10.8673	FALSE	tr;sp;sp;sp	A0A0R4J0Z3;P55088;P55088-2;P55088-3	A0A0R4J0Z3;P55088;P55088-2;P55088-3	A0A0R4J0Z3_MOUSE;AQP4_MOUSE;AQP4_MOUSE;AQP4_MOUSE	Aquaporin 4, isoform CRA_a;Aquaporin-4;Isoform 1 of Aquaporin-4;Isoform 3 of Aquaporin-4	Mus musculus	Aqp4	1;1;;	1;2;;	uniprot_mouse_proteome
210330_062_CC5_7_5KOB3_Pulldown_DIA	2		_NIK[+86]QAEFGR_	TRUE	_NIK[Malonyl]QAEFGR_	NIKQAEFGR	18.5086	NaN	18.5086	Q80SW1	FALSE	_NIK[+86]QAEFGR_	_NIK[Malonyl]QAEFGR_	574.788	0.00531539	1014608	noloss	3	y	1	379.209	9.99601	FALSE	sp	Q80SW1	Q80SW1	SAHH2_MOUSE	Putative adenosylhomocysteinase 2	Mus musculus	Ahcyl1	1	1	uniprot_mouse_proteome
210330_062_CC5_7_5KOB3_Pulldown_DIA	2		_NIK[+86]QAEFGR_	TRUE	_NIK[Malonyl]QAEFGR_	NIKQAEFGR	18.5086	NaN	18.5086	Q80SW1	FALSE	_NIK[+86]QAEFGR_	_NIK[Malonyl]QAEFGR_	574.788	0.00531539	1014608	noloss	4	y	1	508.251	12.4511	FALSE	sp	Q80SW1	Q80SW1	SAHH2_MOUSE	Putative adenosylhomocysteinase 2	Mus musculus	Ahcyl1	1	1	uniprot_mouse_proteome
210330_062_CC5_7_5KOB3_Pulldown_DIA	2		_NIK[+86]QAEFGR_	TRUE	_NIK[Malonyl]QAEFGR_	NIKQAEFGR	18.5086	NaN	18.5086	Q80SW1	FALSE	_NIK[+86]QAEFGR_	_NIK[Malonyl]QAEFGR_	574.788	0.00531539	1014608	noloss	6	y	1	707.347	100	FALSE	sp	Q80SW1	Q80SW1	SAHH2_MOUSE	Putative adenosylhomocysteinase 2	Mus musculus	Ahcyl1	1	1	uniprot_mouse_proteome
210330_062_CC5_7_5KOB3_Pulldown_DIA	2		_NIK[+86]QAEFGR_	TRUE	_NIK[Malonyl]QAEFGR_	NIKQAEFGR	18.5086	NaN	18.5086	Q80SW1	FALSE	_NIK[+86]QAEFGR_	_NIK[Malonyl]QAEFGR_	574.788	0.00531539	1014608	noloss	5	y	1	579.289	14.2658	FALSE	sp	Q80SW1	Q80SW1	SAHH2_MOUSE	Putative adenosylhomocysteinase 2	Mus musculus	Ahcyl1	1	1	uniprot_mouse_proteome
210330_062_CC5_7_5KOB3_Pulldown_DIA	2		_K[+86]AMEAVAAQGK_	TRUE	_K[Malonyl]AMEAVAAQGK_	KAMEAVAAQGK	-34.2695	NaN	-34.2695	Q9DBJ1	FALSE	_K[+86]AMEAVAAQGK_	_K[Malonyl]AMEAVAAQGK_	595.298	0.00247228	388016	noloss	5	y	1	474.267	53.9866	FALSE	sp	Q9DBJ1	Q9DBJ1	PGAM1_MOUSE	Phosphoglycerate mutase 1	Mus musculus	Pgam1	1	3	uniprot_mouse_proteome
210330_062_CC5_7_5KOB3_Pulldown_DIA	2		_K[+86]AMEAVAAQGK_	TRUE	_K[Malonyl]AMEAVAAQGK_	KAMEAVAAQGK	-34.2695	NaN	-34.2695	Q9DBJ1	FALSE	_K[+86]AMEAVAAQGK_	_K[Malonyl]AMEAVAAQGK_	595.298	0.00247228	388016	noloss	7	y	1	644.373	55.7322	FALSE	sp	Q9DBJ1	Q9DBJ1	PGAM1_MOUSE	Phosphoglycerate mutase 1	Mus musculus	Pgam1	1	3	uniprot_mouse_proteome
210330_062_CC5_7_5KOB3_Pulldown_DIA	2		_K[+86]AMEAVAAQGK_	TRUE	_K[Malonyl]AMEAVAAQGK_	KAMEAVAAQGK	-34.2695	NaN	-34.2695	Q9DBJ1	FALSE	_K[+86]AMEAVAAQGK_	_K[Malonyl]AMEAVAAQGK_	595.298	0.00247228	388016	noloss	8	y	1	773.415	32.1417	FALSE	sp	Q9DBJ1	Q9DBJ1	PGAM1_MOUSE	Phosphoglycerate mutase 1	Mus musculus	Pgam1	1	3	uniprot_mouse_proteome
210330_062_CC5_7_5KOB3_Pulldown_DIA	2		_K[+86]AMEAVAAQGK_	TRUE	_K[Malonyl]AMEAVAAQGK_	KAMEAVAAQGK	-34.2695	NaN	-34.2695	Q9DBJ1	FALSE	_K[+86]AMEAVAAQGK_	_K[Malonyl]AMEAVAAQGK_	595.298	0.00247228	388016	noloss	9	y	1	904.456	100	FALSE	sp	Q9DBJ1	Q9DBJ1	PGAM1_MOUSE	Phosphoglycerate mutase 1	Mus musculus	Pgam1	1	3	uniprot_mouse_proteome
210330_062_CC5_7_5KOB3_Pulldown_DIA	2		_K[+86]AMEAVAAQGK_	TRUE	_K[Malonyl]AMEAVAAQGK_	KAMEAVAAQGK	-34.2695	NaN	-34.2695	Q9DBJ1	FALSE	_K[+86]AMEAVAAQGK_	_K[Malonyl]AMEAVAAQGK_	595.298	0.00247228	388016	noloss	10	y	1	975.493	19.2752	FALSE	sp	Q9DBJ1	Q9DBJ1	PGAM1_MOUSE	Phosphoglycerate mutase 1	Mus musculus	Pgam1	1	3	uniprot_mouse_proteome
210330_062_CC5_7_5KOB3_Pulldown_DIA	3		_VK[+86]LLLQVQHASK_	TRUE	_VK[Malonyl]LLLQVQHASK_	VKLLLQVQHASK	33.9561	NaN	33.9561	P51881	FALSE	_VK[+86]LLLQVQHASK_	_VK[Malonyl]LLLQVQHASK_	483.952	0.0011294	1740846	noloss	3	b	1	427.255	10.9989	TRUE	sp	P51881	P51881	ADT2_MOUSE	ADP/ATP translocase 2	Mus musculus	Slc25a5	1	3	uniprot_mouse_proteome
210330_062_CC5_7_5KOB3_Pulldown_DIA	3		_VK[+86]LLLQVQHASK_	TRUE	_VK[Malonyl]LLLQVQHASK_	VKLLLQVQHASK	33.9561	NaN	33.9561	P51881	FALSE	_VK[+86]LLLQVQHASK_	_VK[Malonyl]LLLQVQHASK_	483.952	0.0011294	1740846	noloss	3	y	1	305.182	13.7268	TRUE	sp	P51881	P51881	ADT2_MOUSE	ADP/ATP translocase 2	Mus musculus	Slc25a5	1	3	uniprot_mouse_proteome
210330_062_CC5_7_5KOB3_Pulldown_DIA	3		_VK[+86]LLLQVQHASK_	TRUE	_VK[Malonyl]LLLQVQHASK_	VKLLLQVQHASK	33.9561	NaN	33.9561	P51881	FALSE	_VK[+86]LLLQVQHASK_	_VK[Malonyl]LLLQVQHASK_	483.952	0.0011294	1740846	noloss	5	y	1	570.299	49.4678	FALSE	sp	P51881	P51881	ADT2_MOUSE	ADP/ATP translocase 2	Mus musculus	Slc25a5	1	3	uniprot_mouse_proteome
210330_062_CC5_7_5KOB3_Pulldown_DIA	3		_VK[+86]LLLQVQHASK_	TRUE	_VK[Malonyl]LLLQVQHASK_	VKLLLQVQHASK	33.9561	NaN	33.9561	P51881	FALSE	_VK[+86]LLLQVQHASK_	_VK[Malonyl]LLLQVQHASK_	483.952	0.0011294	1740846	noloss	6	y	1	669.368	100	FALSE	sp	P51881	P51881	ADT2_MOUSE	ADP/ATP translocase 2	Mus musculus	Slc25a5	1	3	uniprot_mouse_proteome
210330_062_CC5_7_5KOB3_Pulldown_DIA	3		_VK[+86]LLLQVQHASK_	TRUE	_VK[Malonyl]LLLQVQHASK_	VKLLLQVQHASK	33.9561	NaN	33.9561	P51881	FALSE	_VK[+86]LLLQVQHASK_	_VK[Malonyl]LLLQVQHASK_	483.952	0.0011294	1740846	noloss	7	y	1	797.426	76.1161	FALSE	sp	P51881	P51881	ADT2_MOUSE	ADP/ATP translocase 2	Mus musculus	Slc25a5	1	3	uniprot_mouse_proteome
210330_062_CC5_7_5KOB3_Pulldown_DIA	3		_VK[+86]LLLQVQHASK_	TRUE	_VK[Malonyl]LLLQVQHASK_	VKLLLQVQHASK	33.9561	NaN	33.9561	P51881	FALSE	_VK[+86]LLLQVQHASK_	_VK[Malonyl]LLLQVQHASK_	483.952	0.0011294	1740846	noloss	8	y	1	910.51	84.8009	FALSE	sp	P51881	P51881	ADT2_MOUSE	ADP/ATP translocase 2	Mus musculus	Slc25a5	1	3	uniprot_mouse_proteome
210330_062_CC5_7_5KOB3_Pulldown_DIA	3		_VK[+86]LLLQVQHASK_	TRUE	_VK[Malonyl]LLLQVQHASK_	VKLLLQVQHASK	33.9561	NaN	33.9561	P51881	FALSE	_VK[+86]LLLQVQHASK_	_VK[Malonyl]LLLQVQHASK_	483.952	0.0011294	1740846	noloss	9	y	2	512.301	35.748	TRUE	sp	P51881	P51881	ADT2_MOUSE	ADP/ATP translocase 2	Mus musculus	Slc25a5	1	3	uniprot_mouse_proteome
210330_062_CC5_7_5KOB3_Pulldown_DIA	3		_VK[+86]LLLQVQHASK_	TRUE	_VK[Malonyl]LLLQVQHASK_	VKLLLQVQHASK	33.9561	NaN	33.9561	P51881	FALSE	_VK[+86]LLLQVQHASK_	_VK[Malonyl]LLLQVQHASK_	483.952	0.0011294	1740846	noloss	10	y	2	568.843	82.8649	FALSE	sp	P51881	P51881	ADT2_MOUSE	ADP/ATP translocase 2	Mus musculus	Slc25a5	1	3	uniprot_mouse_proteome
210330_062_CC5_7_5KOB3_Pulldown_DIA	3		_VK[+86]LLLQVQHASK_	TRUE	_VK[Malonyl]LLLQVQHASK_	VKLLLQVQHASK	33.9561	NaN	33.9561	P51881	FALSE	_VK[+86]LLLQVQHASK_	_VK[Malonyl]LLLQVQHASK_	483.952	0.0011294	1740846	H2O	5	y	1	552.289	10.1937	TRUE	sp	P51881	P51881	ADT2_MOUSE	ADP/ATP translocase 2	Mus musculus	Slc25a5	1	3	uniprot_mouse_proteome
210330_062_CC5_7_5KOB3_Pulldown_DIA	3		_VK[+86]LLLQVQHASK_	TRUE	_VK[Malonyl]LLLQVQHASK_	VKLLLQVQHASK	33.9561	NaN	33.9561	P51881	FALSE	_VK[+86]LLLQVQHASK_	_VK[Malonyl]LLLQVQHASK_	483.952	0.0011294	1740846	NH3	5	y	1	553.273	28.5929	TRUE	sp	P51881	P51881	ADT2_MOUSE	ADP/ATP translocase 2	Mus musculus	Slc25a5	1	3	uniprot_mouse_proteome
210330_062_CC5_7_5KOB3_Pulldown_DIA	3		_VK[+86]LLLQVQHASK_	TRUE	_VK[Malonyl]LLLQVQHASK_	VKLLLQVQHASK	33.9561	NaN	33.9561	P51881	FALSE	_VK[+86]LLLQVQHASK_	_VK[Malonyl]LLLQVQHASK_	483.952	0.0011294	1740846	NH3	7	y	1	780.4	30.0165	TRUE	sp	P51881	P51881	ADT2_MOUSE	ADP/ATP translocase 2	Mus musculus	Slc25a5	1	3	uniprot_mouse_proteome
210330_062_CC5_7_5KOB3_Pulldown_DIA	3		_VK[+86]LLLQVQHASK_	TRUE	_VK[Malonyl]LLLQVQHASK_	VKLLLQVQHASK	33.9561	NaN	33.9561	P51881	FALSE	_VK[+86]LLLQVQHASK_	_VK[Malonyl]LLLQVQHASK_	483.952	0.0011294	1740846	noloss	4	y	1	442.241	36.1419	FALSE	sp	P51881	P51881	ADT2_MOUSE	ADP/ATP translocase 2	Mus musculus	Slc25a5	1	3	uniprot_mouse_proteome
210330_062_CC5_7_5KOB3_Pulldown_DIA	3		_VK[+86]LLLQVQHASK_	TRUE	_VK[Malonyl]LLLQVQHASK_	VKLLLQVQHASK	33.9561	NaN	33.9561	P51881	FALSE	_VK[+86]LLLQVQHASK_	_VK[Malonyl]LLLQVQHASK_	483.952	0.0011294	1740846	H2O	7	y	2	390.212	5.35527	TRUE	sp	P51881	P51881	ADT2_MOUSE	ADP/ATP translocase 2	Mus musculus	Slc25a5	1	3	uniprot_mouse_proteome
210330_062_CC5_7_5KOB3_Pulldown_DIA	3		_VK[+86]LLLQVQHASK_	TRUE	_VK[Malonyl]LLLQVQHASK_	VKLLLQVQHASK	33.9561	NaN	33.9561	P51881	FALSE	_VK[+86]LLLQVQHASK_	_VK[Malonyl]LLLQVQHASK_	483.952	0.0011294	1740846	noloss	4	b	1	540.339	19.0584	TRUE	sp	P51881	P51881	ADT2_MOUSE	ADP/ATP translocase 2	Mus musculus	Slc25a5	1	3	uniprot_mouse_proteome
210330_062_CC5_7_5KOB3_Pulldown_DIA	3		_VK[+86]LLLQVQHASK_	TRUE	_VK[Malonyl]LLLQVQHASK_	VKLLLQVQHASK	33.9561	NaN	33.9561	P51881	FALSE	_VK[+86]LLLQVQHASK_	_VK[Malonyl]LLLQVQHASK_	483.952	0.0011294	1740846	noloss	9	y	1	1023.59	34.7406	TRUE	sp	P51881	P51881	ADT2_MOUSE	ADP/ATP translocase 2	Mus musculus	Slc25a5	1	3	uniprot_mouse_proteome
210330_062_CC5_7_5KOB3_Pulldown_DIA	3		_VK[+86]LLLQVQHASK_	TRUE	_VK[Malonyl]LLLQVQHASK_	VKLLLQVQHASK	33.9561	NaN	33.9561	P51881	FALSE	_VK[+86]LLLQVQHASK_	_VK[Malonyl]LLLQVQHASK_	483.952	0.0011294	1740846	H2O	4	y	1	424.23	16.5722	TRUE	sp	P51881	P51881	ADT2_MOUSE	ADP/ATP translocase 2	Mus musculus	Slc25a5	1	3	uniprot_mouse_proteome
210330_062_CC5_7_5KOB3_Pulldown_DIA	3		_SAAVAK[+86]QALAHGLK_	TRUE	_SAAVAK[Malonyl]QALAHGLK_	SAAVAKQALAHGLK	24.488	NaN	24.488	Q99KI0	TRUE	_SAAVAK[+86]QALAHGLK_	_SAAVAK[Malonyl]QALAHGLK_	484.272	0.00301124	2413759	noloss	3	y	1	317.218	19.0769	TRUE	sp	Q99KI0	Q99KI0	ACON_MOUSE	Aconitate hydratase, mitochondrial	Mus musculus	Aco2	1	1	uniprot_mouse_proteome
210330_062_CC5_7_5KOB3_Pulldown_DIA	3		_SAAVAK[+86]QALAHGLK_	TRUE	_SAAVAK[Malonyl]QALAHGLK_	SAAVAKQALAHGLK	24.488	NaN	24.488	Q99KI0	TRUE	_SAAVAK[+86]QALAHGLK_	_SAAVAK[Malonyl]QALAHGLK_	484.272	0.00301124	2413759	noloss	4	y	1	454.277	22.5385	FALSE	sp	Q99KI0	Q99KI0	ACON_MOUSE	Aconitate hydratase, mitochondrial	Mus musculus	Aco2	1	1	uniprot_mouse_proteome
210330_062_CC5_7_5KOB3_Pulldown_DIA	3		_SAAVAK[+86]QALAHGLK_	TRUE	_SAAVAK[Malonyl]QALAHGLK_	SAAVAKQALAHGLK	24.488	NaN	24.488	Q99KI0	TRUE	_SAAVAK[+86]QALAHGLK_	_SAAVAK[Malonyl]QALAHGLK_	484.272	0.00301124	2413759	noloss	5	y	1	525.314	37.4855	FALSE	sp	Q99KI0	Q99KI0	ACON_MOUSE	Aconitate hydratase, mitochondrial	Mus musculus	Aco2	1	1	uniprot_mouse_proteome
210330_062_CC5_7_5KOB3_Pulldown_DIA	3		_SAAVAK[+86]QALAHGLK_	TRUE	_SAAVAK[Malonyl]QALAHGLK_	SAAVAKQALAHGLK	24.488	NaN	24.488	Q99KI0	TRUE	_SAAVAK[+86]QALAHGLK_	_SAAVAK[Malonyl]QALAHGLK_	484.272	0.00301124	2413759	noloss	6	y	1	638.398	30.0741	FALSE	sp	Q99KI0	Q99KI0	ACON_MOUSE	Aconitate hydratase, mitochondrial	Mus musculus	Aco2	1	1	uniprot_mouse_proteome
210330_062_CC5_7_5KOB3_Pulldown_DIA	3		_SAAVAK[+86]QALAHGLK_	TRUE	_SAAVAK[Malonyl]QALAHGLK_	SAAVAKQALAHGLK	24.488	NaN	24.488	Q99KI0	TRUE	_SAAVAK[+86]QALAHGLK_	_SAAVAK[Malonyl]QALAHGLK_	484.272	0.00301124	2413759	noloss	7	y	1	709.436	88.8926	FALSE	sp	Q99KI0	Q99KI0	ACON_MOUSE	Aconitate hydratase, mitochondrial	Mus musculus	Aco2	1	1	uniprot_mouse_proteome
210330_062_CC5_7_5KOB3_Pulldown_DIA	3		_SAAVAK[+86]QALAHGLK_	TRUE	_SAAVAK[Malonyl]QALAHGLK_	SAAVAKQALAHGLK	24.488	NaN	24.488	Q99KI0	TRUE	_SAAVAK[+86]QALAHGLK_	_SAAVAK[Malonyl]QALAHGLK_	484.272	0.00301124	2413759	noloss	8	y	1	837.494	100	FALSE	sp	Q99KI0	Q99KI0	ACON_MOUSE	Aconitate hydratase, mitochondrial	Mus musculus	Aco2	1	1	uniprot_mouse_proteome
210330_062_CC5_7_5KOB3_Pulldown_DIA	3		_SAAVAK[+86]QALAHGLK_	TRUE	_SAAVAK[Malonyl]QALAHGLK_	SAAVAKQALAHGLK	24.488	NaN	24.488	Q99KI0	TRUE	_SAAVAK[+86]QALAHGLK_	_SAAVAK[Malonyl]QALAHGLK_	484.272	0.00301124	2413759	NH3	8	y	1	820.468	23.2435	FALSE	sp	Q99KI0	Q99KI0	ACON_MOUSE	Aconitate hydratase, mitochondrial	Mus musculus	Aco2	1	1	uniprot_mouse_proteome
210330_062_CC5_7_5KOB3_Pulldown_DIA	3		_HQILPK[+86]DQWTK_	TRUE	_HQILPK[Malonyl]DQWTK_	HQILPKDQWTK	28.1538	NaN	28.1538	Q9CQB4;Q9D855	FALSE	_HQILPK[+86]DQWTK_	_HQILPK[Malonyl]DQWTK_	493.925	0.00455255	952169	noloss	3	b	1	379.209	100	FALSE	tr;sp	Q9CQB4;Q9D855	Q9CQB4;Q9D855	Q9CQB4_MOUSE;QCR7_MOUSE	Cytochrome b-c1 complex subunit 7	Mus musculus	Uqcrb	1	1;3	uniprot_mouse_proteome
210330_062_CC5_7_5KOB3_Pulldown_DIA	3		_HQILPK[+86]DQWTK_	TRUE	_HQILPK[Malonyl]DQWTK_	HQILPKDQWTK	28.1538	NaN	28.1538	Q9CQB4;Q9D855	FALSE	_HQILPK[+86]DQWTK_	_HQILPK[Malonyl]DQWTK_	493.925	0.00455255	952169	noloss	4	b	1	492.293	98.0928	FALSE	tr;sp	Q9CQB4;Q9D855	Q9CQB4;Q9D855	Q9CQB4_MOUSE;QCR7_MOUSE	Cytochrome b-c1 complex subunit 7	Mus musculus	Uqcrb	1	1;3	uniprot_mouse_proteome
210330_062_CC5_7_5KOB3_Pulldown_DIA	3		_HQILPK[+86]DQWTK_	TRUE	_HQILPK[Malonyl]DQWTK_	HQILPKDQWTK	28.1538	NaN	28.1538	Q9CQB4;Q9D855	FALSE	_HQILPK[+86]DQWTK_	_HQILPK[Malonyl]DQWTK_	493.925	0.00455255	952169	noloss	5	y	1	677.325	23.617	FALSE	tr;sp	Q9CQB4;Q9D855	Q9CQB4;Q9D855	Q9CQB4_MOUSE;QCR7_MOUSE	Cytochrome b-c1 complex subunit 7	Mus musculus	Uqcrb	1	1;3	uniprot_mouse_proteome
210330_062_CC5_7_5KOB3_Pulldown_DIA	3		_HQILPK[+86]DQWTK_	TRUE	_HQILPK[Malonyl]DQWTK_	HQILPKDQWTK	28.1538	NaN	28.1538	Q9CQB4;Q9D855	FALSE	_HQILPK[+86]DQWTK_	_HQILPK[Malonyl]DQWTK_	493.925	0.00455255	952169	noloss	4	y	1	562.298	16.4294	FALSE	tr;sp	Q9CQB4;Q9D855	Q9CQB4;Q9D855	Q9CQB4_MOUSE;QCR7_MOUSE	Cytochrome b-c1 complex subunit 7	Mus musculus	Uqcrb	1	1;3	uniprot_mouse_proteome
210330_062_CC5_7_5KOB3_Pulldown_DIA	3		_QGPPQK[+86]PPGPAGPTR_	TRUE	_QGPPQK[Malonyl]PPGPAGPTR_	QGPPQKPPGPAGPTR	-6.15468	NaN	-6.15468	O88935	FALSE	_QGPPQK[+86]PPGPAGPTR_	_QGPPQK[Malonyl]PPGPAGPTR_	524.271	0.00305334	471609	noloss	4	b	1	380.193	16.1684	FALSE	sp	O88935	O88935	SYN1_MOUSE	Synapsin-1	Mus musculus	Syn1	1	2	uniprot_mouse_proteome
210330_062_CC5_7_5KOB3_Pulldown_DIA	3		_QGPPQK[+86]PPGPAGPTR_	TRUE	_QGPPQK[Malonyl]PPGPAGPTR_	QGPPQKPPGPAGPTR	-6.15468	NaN	-6.15468	O88935	FALSE	_QGPPQK[+86]PPGPAGPTR_	_QGPPQK[Malonyl]PPGPAGPTR_	524.271	0.00305334	471609	noloss	6	b	1	722.347	12.0156	FALSE	sp	O88935	O88935	SYN1_MOUSE	Synapsin-1	Mus musculus	Syn1	1	2	uniprot_mouse_proteome
210330_062_CC5_7_5KOB3_Pulldown_DIA	3		_QGPPQK[+86]PPGPAGPTR_	TRUE	_QGPPQK[Malonyl]PPGPAGPTR_	QGPPQKPPGPAGPTR	-6.15468	NaN	-6.15468	O88935	FALSE	_QGPPQK[+86]PPGPAGPTR_	_QGPPQK[Malonyl]PPGPAGPTR_	524.271	0.00305334	471609	noloss	6	y	1	598.331	12.8907	FALSE	sp	O88935	O88935	SYN1_MOUSE	Synapsin-1	Mus musculus	Syn1	1	2	uniprot_mouse_proteome
210330_062_CC5_7_5KOB3_Pulldown_DIA	3		_QGPPQK[+86]PPGPAGPTR_	TRUE	_QGPPQK[Malonyl]PPGPAGPTR_	QGPPQKPPGPAGPTR	-6.15468	NaN	-6.15468	O88935	FALSE	_QGPPQK[+86]PPGPAGPTR_	_QGPPQK[Malonyl]PPGPAGPTR_	524.271	0.00305334	471609	noloss	8	y	1	752.405	75.3937	FALSE	sp	O88935	O88935	SYN1_MOUSE	Synapsin-1	Mus musculus	Syn1	1	2	uniprot_mouse_proteome
210330_062_CC5_7_5KOB3_Pulldown_DIA	3		_QGPPQK[+86]PPGPAGPTR_	TRUE	_QGPPQK[Malonyl]PPGPAGPTR_	QGPPQKPPGPAGPTR	-6.15468	NaN	-6.15468	O88935	FALSE	_QGPPQK[+86]PPGPAGPTR_	_QGPPQK[Malonyl]PPGPAGPTR_	524.271	0.00305334	471609	noloss	9	y	1	849.458	80.0782	FALSE	sp	O88935	O88935	SYN1_MOUSE	Synapsin-1	Mus musculus	Syn1	1	2	uniprot_mouse_proteome
210330_062_CC5_7_5KOB3_Pulldown_DIA	3		_QGPPQK[+86]PPGPAGPTR_	TRUE	_QGPPQK[Malonyl]PPGPAGPTR_	QGPPQKPPGPAGPTR	-6.15468	NaN	-6.15468	O88935	FALSE	_QGPPQK[+86]PPGPAGPTR_	_QGPPQK[Malonyl]PPGPAGPTR_	524.271	0.00305334	471609	NH3	6	b	1	705.32	5.95265	TRUE	sp	O88935	O88935	SYN1_MOUSE	Synapsin-1	Mus musculus	Syn1	1	2	uniprot_mouse_proteome
210330_062_CC5_7_5KOB3_Pulldown_DIA	3		_QGPPQK[+86]PPGPAGPTR_	TRUE	_QGPPQK[Malonyl]PPGPAGPTR_	QGPPQKPPGPAGPTR	-6.15468	NaN	-6.15468	O88935	FALSE	_QGPPQK[+86]PPGPAGPTR_	_QGPPQK[Malonyl]PPGPAGPTR_	524.271	0.00305334	471609	noloss	7	y	1	655.352	6.61914	TRUE	sp	O88935	O88935	SYN1_MOUSE	Synapsin-1	Mus musculus	Syn1	1	2	uniprot_mouse_proteome
210330_062_CC5_7_5KOB3_Pulldown_DIA	3		_QGPPQK[+86]PPGPAGPTR_	TRUE	_QGPPQK[Malonyl]PPGPAGPTR_	QGPPQKPPGPAGPTR	-6.15468	NaN	-6.15468	O88935	FALSE	_QGPPQK[+86]PPGPAGPTR_	_QGPPQK[Malonyl]PPGPAGPTR_	524.271	0.00305334	471609	noloss	9	y	2	425.233	100	FALSE	sp	O88935	O88935	SYN1_MOUSE	Synapsin-1	Mus musculus	Syn1	1	2	uniprot_mouse_proteome
210330_062_CC5_7_5KOB3_Pulldown_DIA	3		_NLKEDGISAAK[+86]DVK_	TRUE	_NLKEDGISAAK[Malonyl]DVK_	NLKEDGISAAKDVK	14.5166	NaN	14.5166	P18872	FALSE	_NLKEDGISAAK[+86]DVK_	_NLKEDGISAAK[Malonyl]DVK_	525.274	0.00293686	15800000	noloss	3	y	1	361.208	9.163	FALSE	sp	P18872	P18872	GNAO_MOUSE	Guanine nucleotide-binding protein G(o) subunit alpha	Mus musculus	Gnao1	1	3	uniprot_mouse_proteome
210330_062_CC5_7_5KOB3_Pulldown_DIA	3		_NLKEDGISAAK[+86]DVK_	TRUE	_NLKEDGISAAK[Malonyl]DVK_	NLKEDGISAAKDVK	14.5166	NaN	14.5166	P18872	FALSE	_NLKEDGISAAK[+86]DVK_	_NLKEDGISAAK[Malonyl]DVK_	525.274	0.00293686	15800000	noloss	4	y	1	575.304	5.36807	TRUE	sp	P18872	P18872	GNAO_MOUSE	Guanine nucleotide-binding protein G(o) subunit alpha	Mus musculus	Gnao1	1	3	uniprot_mouse_proteome
210330_062_CC5_7_5KOB3_Pulldown_DIA	3		_NLKEDGISAAK[+86]DVK_	TRUE	_NLKEDGISAAK[Malonyl]DVK_	NLKEDGISAAKDVK	14.5166	NaN	14.5166	P18872	FALSE	_NLKEDGISAAK[+86]DVK_	_NLKEDGISAAK[Malonyl]DVK_	525.274	0.00293686	15800000	noloss	5	y	1	646.341	17.5013	FALSE	sp	P18872	P18872	GNAO_MOUSE	Guanine nucleotide-binding protein G(o) subunit alpha	Mus musculus	Gnao1	1	3	uniprot_mouse_proteome
210330_062_CC5_7_5KOB3_Pulldown_DIA	3		_NLKEDGISAAK[+86]DVK_	TRUE	_NLKEDGISAAK[Malonyl]DVK_	NLKEDGISAAKDVK	14.5166	NaN	14.5166	P18872	FALSE	_NLKEDGISAAK[+86]DVK_	_NLKEDGISAAK[Malonyl]DVK_	525.274	0.00293686	15800000	noloss	6	b	1	657.32	100	FALSE	sp	P18872	P18872	GNAO_MOUSE	Guanine nucleotide-binding protein G(o) subunit alpha	Mus musculus	Gnao1	1	3	uniprot_mouse_proteome
210330_062_CC5_7_5KOB3_Pulldown_DIA	3		_NLKEDGISAAK[+86]DVK_	TRUE	_NLKEDGISAAK[Malonyl]DVK_	NLKEDGISAAKDVK	14.5166	NaN	14.5166	P18872	FALSE	_NLKEDGISAAK[+86]DVK_	_NLKEDGISAAK[Malonyl]DVK_	525.274	0.00293686	15800000	noloss	6	y	1	717.378	7.19236	FALSE	sp	P18872	P18872	GNAO_MOUSE	Guanine nucleotide-binding protein G(o) subunit alpha	Mus musculus	Gnao1	1	3	uniprot_mouse_proteome
210330_062_CC5_7_5KOB3_Pulldown_DIA	3		_NLKEDGISAAK[+86]DVK_	TRUE	_NLKEDGISAAK[Malonyl]DVK_	NLKEDGISAAKDVK	14.5166	NaN	14.5166	P18872	FALSE	_NLKEDGISAAK[+86]DVK_	_NLKEDGISAAK[Malonyl]DVK_	525.274	0.00293686	15800000	noloss	7	b	1	770.404	45.3547	FALSE	sp	P18872	P18872	GNAO_MOUSE	Guanine nucleotide-binding protein G(o) subunit alpha	Mus musculus	Gnao1	1	3	uniprot_mouse_proteome
210330_062_CC5_7_5KOB3_Pulldown_DIA	3		_NLKEDGISAAK[+86]DVK_	TRUE	_NLKEDGISAAK[Malonyl]DVK_	NLKEDGISAAKDVK	14.5166	NaN	14.5166	P18872	FALSE	_NLKEDGISAAK[+86]DVK_	_NLKEDGISAAK[Malonyl]DVK_	525.274	0.00293686	15800000	noloss	7	y	2	402.709	7.35301	FALSE	sp	P18872	P18872	GNAO_MOUSE	Guanine nucleotide-binding protein G(o) subunit alpha	Mus musculus	Gnao1	1	3	uniprot_mouse_proteome
210330_062_CC5_7_5KOB3_Pulldown_DIA	3		_NLKEDGISAAK[+86]DVK_	TRUE	_NLKEDGISAAK[Malonyl]DVK_	NLKEDGISAAKDVK	14.5166	NaN	14.5166	P18872	FALSE	_NLKEDGISAAK[+86]DVK_	_NLKEDGISAAK[Malonyl]DVK_	525.274	0.00293686	15800000	noloss	8	b	1	857.436	6.50431	TRUE	sp	P18872	P18872	GNAO_MOUSE	Guanine nucleotide-binding protein G(o) subunit alpha	Mus musculus	Gnao1	1	3	uniprot_mouse_proteome
210330_062_CC5_7_5KOB3_Pulldown_DIA	3		_AK[+86]MHSSEVGPFVSK_	TRUE	_AK[Malonyl]MHSSEVGPFVSK_	AKMHSSEVGPFVSK	14.9197	NaN	14.9197	A0A0R4J023;Q9JLZ3	FALSE	_AK[+86]MHSSEVGPFVSK_	_AK[Malonyl]MHSSEVGPFVSK_	530.592	0.00204267	18900000	noloss	4	y	1	480.282	9.6985	FALSE	tr;sp	A0A0R4J023;Q9JLZ3	A0A0R4J023;Q9JLZ3	A0A0R4J023_MOUSE;AUHM_MOUSE	Methylglutaconyl-CoA hydratase, mitochondrial;Methylglutaconyl-CoA hydratase, mitochondrial	Mus musculus	Auh	1	1	uniprot_mouse_proteome
210330_062_CC5_7_5KOB3_Pulldown_DIA	3		_AK[+86]MHSSEVGPFVSK_	TRUE	_AK[Malonyl]MHSSEVGPFVSK_	AKMHSSEVGPFVSK	14.9197	NaN	14.9197	A0A0R4J023;Q9JLZ3	FALSE	_AK[+86]MHSSEVGPFVSK_	_AK[Malonyl]MHSSEVGPFVSK_	530.592	0.00204267	18900000	noloss	5	y	1	577.334	41.5003	FALSE	tr;sp	A0A0R4J023;Q9JLZ3	A0A0R4J023;Q9JLZ3	A0A0R4J023_MOUSE;AUHM_MOUSE	Methylglutaconyl-CoA hydratase, mitochondrial;Methylglutaconyl-CoA hydratase, mitochondrial	Mus musculus	Auh	1	1	uniprot_mouse_proteome
210330_062_CC5_7_5KOB3_Pulldown_DIA	3		_AK[+86]MHSSEVGPFVSK_	TRUE	_AK[Malonyl]MHSSEVGPFVSK_	AKMHSSEVGPFVSK	14.9197	NaN	14.9197	A0A0R4J023;Q9JLZ3	FALSE	_AK[+86]MHSSEVGPFVSK_	_AK[Malonyl]MHSSEVGPFVSK_	530.592	0.00204267	18900000	noloss	6	y	1	634.356	100	FALSE	tr;sp	A0A0R4J023;Q9JLZ3	A0A0R4J023;Q9JLZ3	A0A0R4J023_MOUSE;AUHM_MOUSE	Methylglutaconyl-CoA hydratase, mitochondrial;Methylglutaconyl-CoA hydratase, mitochondrial	Mus musculus	Auh	1	1	uniprot_mouse_proteome
210330_062_CC5_7_5KOB3_Pulldown_DIA	3		_AK[+86]MHSSEVGPFVSK_	TRUE	_AK[Malonyl]MHSSEVGPFVSK_	AKMHSSEVGPFVSK	14.9197	NaN	14.9197	A0A0R4J023;Q9JLZ3	FALSE	_AK[+86]MHSSEVGPFVSK_	_AK[Malonyl]MHSSEVGPFVSK_	530.592	0.00204267	18900000	noloss	7	b	1	857.346	7.5156	TRUE	tr;sp	A0A0R4J023;Q9JLZ3	A0A0R4J023;Q9JLZ3	A0A0R4J023_MOUSE;AUHM_MOUSE	Methylglutaconyl-CoA hydratase, mitochondrial;Methylglutaconyl-CoA hydratase, mitochondrial	Mus musculus	Auh	1	1	uniprot_mouse_proteome
210330_062_CC5_7_5KOB3_Pulldown_DIA	3		_AK[+86]MHSSEVGPFVSK_	TRUE	_AK[Malonyl]MHSSEVGPFVSK_	AKMHSSEVGPFVSK	14.9197	NaN	14.9197	A0A0R4J023;Q9JLZ3	FALSE	_AK[+86]MHSSEVGPFVSK_	_AK[Malonyl]MHSSEVGPFVSK_	530.592	0.00204267	18900000	noloss	7	y	1	733.424	22.5749	FALSE	tr;sp	A0A0R4J023;Q9JLZ3	A0A0R4J023;Q9JLZ3	A0A0R4J023_MOUSE;AUHM_MOUSE	Methylglutaconyl-CoA hydratase, mitochondrial;Methylglutaconyl-CoA hydratase, mitochondrial	Mus musculus	Auh	1	1	uniprot_mouse_proteome
210330_062_CC5_7_5KOB3_Pulldown_DIA	3		_AK[+86]MHSSEVGPFVSK_	TRUE	_AK[Malonyl]MHSSEVGPFVSK_	AKMHSSEVGPFVSK	14.9197	NaN	14.9197	A0A0R4J023;Q9JLZ3	FALSE	_AK[+86]MHSSEVGPFVSK_	_AK[Malonyl]MHSSEVGPFVSK_	530.592	0.00204267	18900000	noloss	10	y	1	1036.53	8.06861	TRUE	tr;sp	A0A0R4J023;Q9JLZ3	A0A0R4J023;Q9JLZ3	A0A0R4J023_MOUSE;AUHM_MOUSE	Methylglutaconyl-CoA hydratase, mitochondrial;Methylglutaconyl-CoA hydratase, mitochondrial	Mus musculus	Auh	1	1	uniprot_mouse_proteome
210330_062_CC5_7_5KOB3_Pulldown_DIA	3		_AK[+86]MHSSEVGPFVSK_	TRUE	_AK[Malonyl]MHSSEVGPFVSK_	AKMHSSEVGPFVSK	14.9197	NaN	14.9197	A0A0R4J023;Q9JLZ3	FALSE	_AK[+86]MHSSEVGPFVSK_	_AK[Malonyl]MHSSEVGPFVSK_	530.592	0.00204267	18900000	noloss	12	y	2	652.819	22.06	FALSE	tr;sp	A0A0R4J023;Q9JLZ3	A0A0R4J023;Q9JLZ3	A0A0R4J023_MOUSE;AUHM_MOUSE	Methylglutaconyl-CoA hydratase, mitochondrial;Methylglutaconyl-CoA hydratase, mitochondrial	Mus musculus	Auh	1	1	uniprot_mouse_proteome
210330_062_CC5_7_5KOB3_Pulldown_DIA	3		_AK[+86]MHSSEVGPFVSK_	TRUE	_AK[Malonyl]MHSSEVGPFVSK_	AKMHSSEVGPFVSK	14.9197	NaN	14.9197	A0A0R4J023;Q9JLZ3	FALSE	_AK[+86]MHSSEVGPFVSK_	_AK[Malonyl]MHSSEVGPFVSK_	530.592	0.00204267	18900000	H2O	12	y	2	643.814	9.34589	FALSE	tr;sp	A0A0R4J023;Q9JLZ3	A0A0R4J023;Q9JLZ3	A0A0R4J023_MOUSE;AUHM_MOUSE	Methylglutaconyl-CoA hydratase, mitochondrial;Methylglutaconyl-CoA hydratase, mitochondrial	Mus musculus	Auh	1	1	uniprot_mouse_proteome
210330_062_CC5_7_5KOB3_Pulldown_DIA	2		_VVSSIEQK[+86]TEGAEK_	TRUE	_VVSSIEQK[Malonyl]TEGAEK_	VVSSIEQKTEGAEK	16.3737	NaN	16.3737	P63101	FALSE	_VVSSIEQK[+86]TEGAEK_	_VVSSIEQK[Malonyl]TEGAEK_	795.896	0.00221465	4382986	noloss	3	y	1	347.193	12.1464	TRUE	sp	P63101	P63101	1433Z_MOUSE	14-3-3 protein zeta/delta	Mus musculus	Ywhaz	1	1	uniprot_mouse_proteome
210330_062_CC5_7_5KOB3_Pulldown_DIA	2		_VVSSIEQK[+86]TEGAEK_	TRUE	_VVSSIEQK[Malonyl]TEGAEK_	VVSSIEQKTEGAEK	16.3737	NaN	16.3737	P63101	FALSE	_VVSSIEQK[+86]TEGAEK_	_VVSSIEQK[Malonyl]TEGAEK_	795.896	0.00221465	4382986	noloss	4	b	1	373.208	16.4111	TRUE	sp	P63101	P63101	1433Z_MOUSE	14-3-3 protein zeta/delta	Mus musculus	Ywhaz	1	1	uniprot_mouse_proteome
210330_062_CC5_7_5KOB3_Pulldown_DIA	2		_VVSSIEQK[+86]TEGAEK_	TRUE	_VVSSIEQK[Malonyl]TEGAEK_	VVSSIEQKTEGAEK	16.3737	NaN	16.3737	P63101	FALSE	_VVSSIEQK[+86]TEGAEK_	_VVSSIEQK[Malonyl]TEGAEK_	795.896	0.00221465	4382986	noloss	4	y	1	404.214	39.4337	FALSE	sp	P63101	P63101	1433Z_MOUSE	14-3-3 protein zeta/delta	Mus musculus	Ywhaz	1	1	uniprot_mouse_proteome
210330_062_CC5_7_5KOB3_Pulldown_DIA	2		_VVSSIEQK[+86]TEGAEK_	TRUE	_VVSSIEQK[Malonyl]TEGAEK_	VVSSIEQKTEGAEK	16.3737	NaN	16.3737	P63101	FALSE	_VVSSIEQK[+86]TEGAEK_	_VVSSIEQK[Malonyl]TEGAEK_	795.896	0.00221465	4382986	noloss	5	b	1	486.292	13.5593	TRUE	sp	P63101	P63101	1433Z_MOUSE	14-3-3 protein zeta/delta	Mus musculus	Ywhaz	1	1	uniprot_mouse_proteome
210330_062_CC5_7_5KOB3_Pulldown_DIA	2		_VVSSIEQK[+86]TEGAEK_	TRUE	_VVSSIEQK[Malonyl]TEGAEK_	VVSSIEQKTEGAEK	16.3737	NaN	16.3737	P63101	FALSE	_VVSSIEQK[+86]TEGAEK_	_VVSSIEQK[Malonyl]TEGAEK_	795.896	0.00221465	4382986	noloss	5	y	1	533.257	25.8028	FALSE	sp	P63101	P63101	1433Z_MOUSE	14-3-3 protein zeta/delta	Mus musculus	Ywhaz	1	1	uniprot_mouse_proteome
210330_062_CC5_7_5KOB3_Pulldown_DIA	2		_VVSSIEQK[+86]TEGAEK_	TRUE	_VVSSIEQK[Malonyl]TEGAEK_	VVSSIEQKTEGAEK	16.3737	NaN	16.3737	P63101	FALSE	_VVSSIEQK[+86]TEGAEK_	_VVSSIEQK[Malonyl]TEGAEK_	795.896	0.00221465	4382986	noloss	6	b	1	615.335	20.6729	TRUE	sp	P63101	P63101	1433Z_MOUSE	14-3-3 protein zeta/delta	Mus musculus	Ywhaz	1	1	uniprot_mouse_proteome
210330_062_CC5_7_5KOB3_Pulldown_DIA	2		_VVSSIEQK[+86]TEGAEK_	TRUE	_VVSSIEQK[Malonyl]TEGAEK_	VVSSIEQKTEGAEK	16.3737	NaN	16.3737	P63101	FALSE	_VVSSIEQK[+86]TEGAEK_	_VVSSIEQK[Malonyl]TEGAEK_	795.896	0.00221465	4382986	noloss	6	y	1	634.304	100	FALSE	sp	P63101	P63101	1433Z_MOUSE	14-3-3 protein zeta/delta	Mus musculus	Ywhaz	1	1	uniprot_mouse_proteome
210330_062_CC5_7_5KOB3_Pulldown_DIA	2		_VVSSIEQK[+86]TEGAEK_	TRUE	_VVSSIEQK[Malonyl]TEGAEK_	VVSSIEQKTEGAEK	16.3737	NaN	16.3737	P63101	FALSE	_VVSSIEQK[+86]TEGAEK_	_VVSSIEQK[Malonyl]TEGAEK_	795.896	0.00221465	4382986	noloss	9	y	1	1105.5	23.8228	FALSE	sp	P63101	P63101	1433Z_MOUSE	14-3-3 protein zeta/delta	Mus musculus	Ywhaz	1	1	uniprot_mouse_proteome
210330_062_CC5_7_5KOB3_Pulldown_DIA	2		_VVSSIEQK[+86]TEGAEK_	TRUE	_VVSSIEQK[Malonyl]TEGAEK_	VVSSIEQKTEGAEK	16.3737	NaN	16.3737	P63101	FALSE	_VVSSIEQK[+86]TEGAEK_	_VVSSIEQK[Malonyl]TEGAEK_	795.896	0.00221465	4382986	noloss	12	y	2	696.828	5.82841	TRUE	sp	P63101	P63101	1433Z_MOUSE	14-3-3 protein zeta/delta	Mus musculus	Ywhaz	1	1	uniprot_mouse_proteome
210330_062_CC5_7_5KOB3_Pulldown_DIA	2		_VVSSIEQK[+86]TEGAEK_	TRUE	_VVSSIEQK[Malonyl]TEGAEK_	VVSSIEQKTEGAEK	16.3737	NaN	16.3737	P63101	FALSE	_VVSSIEQK[+86]TEGAEK_	_VVSSIEQK[Malonyl]TEGAEK_	795.896	0.00221465	4382986	H2O	4	b	1	355.198	26.3131	FALSE	sp	P63101	P63101	1433Z_MOUSE	14-3-3 protein zeta/delta	Mus musculus	Ywhaz	1	1	uniprot_mouse_proteome
210330_062_CC5_7_5KOB3_Pulldown_DIA	2		_VVSSIEQK[+86]TEGAEK_	TRUE	_VVSSIEQK[Malonyl]TEGAEK_	VVSSIEQKTEGAEK	16.3737	NaN	16.3737	P63101	FALSE	_VVSSIEQK[+86]TEGAEK_	_VVSSIEQK[Malonyl]TEGAEK_	795.896	0.00221465	4382986	H2O	5	b	1	468.282	59.2684	FALSE	sp	P63101	P63101	1433Z_MOUSE	14-3-3 protein zeta/delta	Mus musculus	Ywhaz	1	1	uniprot_mouse_proteome
210330_062_CC5_7_5KOB3_Pulldown_DIA	3		_DNIK[+86]HVPGGGNVQIQNK_	TRUE	_DNIK[Malonyl]HVPGGGNVQIQNK_	DNIKHVPGGGNVQIQNK	17.8092	NaN	17.8092	P27546;P27546-2;P27546-3	FALSE	_DNIK[+86]HVPGGGNVQIQNK_	_DNIK[Malonyl]HVPGGGNVQIQNK_	635.326	0.00227375	596796	noloss	4	y	1	502.298	52.7856	FALSE	sp	P27546;P27546-2;P27546-3	P27546;P27546-2;P27546-3	MAP4_MOUSE	Microtubule-associated protein 4;Isoform 2 of Microtubule-associated protein 4;Isoform 3 of Microtubule-associated protein 4	Mus musculus	Map4	1;;	3;;	uniprot_mouse_proteome
210330_062_CC5_7_5KOB3_Pulldown_DIA	3		_DNIK[+86]HVPGGGNVQIQNK_	TRUE	_DNIK[Malonyl]HVPGGGNVQIQNK_	DNIKHVPGGGNVQIQNK	17.8092	NaN	17.8092	P27546;P27546-2;P27546-3	FALSE	_DNIK[+86]HVPGGGNVQIQNK_	_DNIK[Malonyl]HVPGGGNVQIQNK_	635.326	0.00227375	596796	noloss	5	y	1	630.357	100	FALSE	sp	P27546;P27546-2;P27546-3	P27546;P27546-2;P27546-3	MAP4_MOUSE	Microtubule-associated protein 4;Isoform 2 of Microtubule-associated protein 4;Isoform 3 of Microtubule-associated protein 4	Mus musculus	Map4	1;;	3;;	uniprot_mouse_proteome
210330_062_CC5_7_5KOB3_Pulldown_DIA	3		_DNIK[+86]HVPGGGNVQIQNK_	TRUE	_DNIK[Malonyl]HVPGGGNVQIQNK_	DNIKHVPGGGNVQIQNK	17.8092	NaN	17.8092	P27546;P27546-2;P27546-3	FALSE	_DNIK[+86]HVPGGGNVQIQNK_	_DNIK[Malonyl]HVPGGGNVQIQNK_	635.326	0.00227375	596796	noloss	11	y	2	556.296	47.1441	FALSE	sp	P27546;P27546-2;P27546-3	P27546;P27546-2;P27546-3	MAP4_MOUSE	Microtubule-associated protein 4;Isoform 2 of Microtubule-associated protein 4;Isoform 3 of Microtubule-associated protein 4	Mus musculus	Map4	1;;	3;;	uniprot_mouse_proteome
210330_062_CC5_7_5KOB3_Pulldown_DIA	3		_DNIK[+86]HVPGGGNVQIQNK_	TRUE	_DNIK[Malonyl]HVPGGGNVQIQNK_	DNIKHVPGGGNVQIQNK	17.8092	NaN	17.8092	P27546;P27546-2;P27546-3	FALSE	_DNIK[+86]HVPGGGNVQIQNK_	_DNIK[Malonyl]HVPGGGNVQIQNK_	635.326	0.00227375	596796	noloss	3	b	1	343.161	9.80197	TRUE	sp	P27546;P27546-2;P27546-3	P27546;P27546-2;P27546-3	MAP4_MOUSE	Microtubule-associated protein 4;Isoform 2 of Microtubule-associated protein 4;Isoform 3 of Microtubule-associated protein 4	Mus musculus	Map4	1;;	3;;	uniprot_mouse_proteome
210330_062_CC5_7_5KOB3_Pulldown_DIA	3		_DNIK[+86]HVPGGGNVQIQNK_	TRUE	_DNIK[Malonyl]HVPGGGNVQIQNK_	DNIKHVPGGGNVQIQNK	17.8092	NaN	17.8092	P27546;P27546-2;P27546-3	FALSE	_DNIK[+86]HVPGGGNVQIQNK_	_DNIK[Malonyl]HVPGGGNVQIQNK_	635.326	0.00227375	596796	noloss	3	y	1	389.214	10.0771	FALSE	sp	P27546;P27546-2;P27546-3	P27546;P27546-2;P27546-3	MAP4_MOUSE	Microtubule-associated protein 4;Isoform 2 of Microtubule-associated protein 4;Isoform 3 of Microtubule-associated protein 4	Mus musculus	Map4	1;;	3;;	uniprot_mouse_proteome
210330_062_CC5_7_5KOB3_Pulldown_DIA	3		_DNIK[+86]HVPGGGNVQIQNK_	TRUE	_DNIK[Malonyl]HVPGGGNVQIQNK_	DNIKHVPGGGNVQIQNK	17.8092	NaN	17.8092	P27546;P27546-2;P27546-3	FALSE	_DNIK[+86]HVPGGGNVQIQNK_	_DNIK[Malonyl]HVPGGGNVQIQNK_	635.326	0.00227375	596796	NH3	5	y	1	613.33	16.7334	FALSE	sp	P27546;P27546-2;P27546-3	P27546;P27546-2;P27546-3	MAP4_MOUSE	Microtubule-associated protein 4;Isoform 2 of Microtubule-associated protein 4;Isoform 3 of Microtubule-associated protein 4	Mus musculus	Map4	1;;	3;;	uniprot_mouse_proteome
210330_062_CC5_7_5KOB3_Pulldown_DIA	3		_DNIK[+86]HVPGGGNVQIQNK_	TRUE	_DNIK[Malonyl]HVPGGGNVQIQNK_	DNIKHVPGGGNVQIQNK	17.8092	NaN	17.8092	P27546;P27546-2;P27546-3	FALSE	_DNIK[+86]HVPGGGNVQIQNK_	_DNIK[Malonyl]HVPGGGNVQIQNK_	635.326	0.00227375	596796	NH3	9	y	1	940.485	13.2064	FALSE	sp	P27546;P27546-2;P27546-3	P27546;P27546-2;P27546-3	MAP4_MOUSE	Microtubule-associated protein 4;Isoform 2 of Microtubule-associated protein 4;Isoform 3 of Microtubule-associated protein 4	Mus musculus	Map4	1;;	3;;	uniprot_mouse_proteome
210330_062_CC5_7_5KOB3_Pulldown_DIA	3		_GC[+57]RPGK[+86]IVQM[+16]TEAEVR_	TRUE	_GC[Carbamidomethyl (C)]RPGK[Malonyl]IVQM[Oxidation (M)]TEAEVR_	GCRPGKIVQMTEAEVR	24.7916	NaN	24.7916	P62141	TRUE	_GC[+57]RPGK[+86]IVQM[+16]TEAEVR_	_GC[Carbamidomethyl (C)]RPGK[Malonyl]IVQM[Oxidation (M)]TEAEVR_	644.98	0.00588258	314879	noloss	4	y	1	474.267	18.2918	FALSE	sp	P62141	P62141	PP1B_MOUSE	Serine/threonine-protein phosphatase PP1-beta catalytic subunit	Mus musculus	Ppp1cb	1	3	uniprot_mouse_proteome
210330_062_CC5_7_5KOB3_Pulldown_DIA	3		_GC[+57]RPGK[+86]IVQM[+16]TEAEVR_	TRUE	_GC[Carbamidomethyl (C)]RPGK[Malonyl]IVQM[Oxidation (M)]TEAEVR_	GCRPGKIVQMTEAEVR	24.7916	NaN	24.7916	P62141	TRUE	_GC[+57]RPGK[+86]IVQM[+16]TEAEVR_	_GC[Carbamidomethyl (C)]RPGK[Malonyl]IVQM[Oxidation (M)]TEAEVR_	644.98	0.00588258	314879	noloss	6	y	1	704.357	35.361	FALSE	sp	P62141	P62141	PP1B_MOUSE	Serine/threonine-protein phosphatase PP1-beta catalytic subunit	Mus musculus	Ppp1cb	1	3	uniprot_mouse_proteome
210330_062_CC5_7_5KOB3_Pulldown_DIA	3		_GC[+57]RPGK[+86]IVQM[+16]TEAEVR_	TRUE	_GC[Carbamidomethyl (C)]RPGK[Malonyl]IVQM[Oxidation (M)]TEAEVR_	GCRPGKIVQMTEAEVR	24.7916	NaN	24.7916	P62141	TRUE	_GC[+57]RPGK[+86]IVQM[+16]TEAEVR_	_GC[Carbamidomethyl (C)]RPGK[Malonyl]IVQM[Oxidation (M)]TEAEVR_	644.98	0.00588258	314879	noloss	7	y	1	851.393	44.4601	FALSE	sp	P62141	P62141	PP1B_MOUSE	Serine/threonine-protein phosphatase PP1-beta catalytic subunit	Mus musculus	Ppp1cb	1	3	uniprot_mouse_proteome
210330_062_CC5_7_5KOB3_Pulldown_DIA	3		_GC[+57]RPGK[+86]IVQM[+16]TEAEVR_	TRUE	_GC[Carbamidomethyl (C)]RPGK[Malonyl]IVQM[Oxidation (M)]TEAEVR_	GCRPGKIVQMTEAEVR	24.7916	NaN	24.7916	P62141	TRUE	_GC[+57]RPGK[+86]IVQM[+16]TEAEVR_	_GC[Carbamidomethyl (C)]RPGK[Malonyl]IVQM[Oxidation (M)]TEAEVR_	644.98	0.00588258	314879	noloss	8	y	1	979.451	100	FALSE	sp	P62141	P62141	PP1B_MOUSE	Serine/threonine-protein phosphatase PP1-beta catalytic subunit	Mus musculus	Ppp1cb	1	3	uniprot_mouse_proteome
210330_062_CC5_7_5KOB3_Pulldown_DIA	2		_GAAVIK[+86]AR_	TRUE	_GAAVIK[Malonyl]AR_	GAAVIKAR	-50.5456	NaN	-50.5456	P14152	TRUE	_GAAVIK[+86]AR_	_GAAVIK[Malonyl]AR_	436.253	0.0061326	2377757	noloss	3	y	1	460.251	61.0787	FALSE	sp	P14152	P14152	MDHC_MOUSE	Malate dehydrogenase, cytoplasmic	Mus musculus	Mdh1	1	3	uniprot_mouse_proteome
210330_062_CC5_7_5KOB3_Pulldown_DIA	2		_GAAVIK[+86]AR_	TRUE	_GAAVIK[Malonyl]AR_	GAAVIKAR	-50.5456	NaN	-50.5456	P14152	TRUE	_GAAVIK[+86]AR_	_GAAVIK[Malonyl]AR_	436.253	0.0061326	2377757	noloss	4	y	1	573.335	100	FALSE	sp	P14152	P14152	MDHC_MOUSE	Malate dehydrogenase, cytoplasmic	Mus musculus	Mdh1	1	3	uniprot_mouse_proteome
210330_062_CC5_7_5KOB3_Pulldown_DIA	2		_GAAVIK[+86]AR_	TRUE	_GAAVIK[Malonyl]AR_	GAAVIKAR	-50.5456	NaN	-50.5456	P14152	TRUE	_GAAVIK[+86]AR_	_GAAVIK[Malonyl]AR_	436.253	0.0061326	2377757	noloss	5	y	1	672.404	25.6336	FALSE	sp	P14152	P14152	MDHC_MOUSE	Malate dehydrogenase, cytoplasmic	Mus musculus	Mdh1	1	3	uniprot_mouse_proteome
210330_062_CC5_7_5KOB3_Pulldown_DIA	2		_GYLDK[+86]LEPSK_	TRUE	_GYLDK[Malonyl]LEPSK_	GYLDKLEPSK	50.3786	NaN	50.3786	Q03265	FALSE	_GYLDK[+86]LEPSK_	_GYLDK[Malonyl]LEPSK_	618.311	0.00217684	2406396	noloss	3	b	1	334.176	8.06923	FALSE	sp	Q03265	Q03265	ATPA_MOUSE	ATP synthase subunit alpha, mitochondrial	Mus musculus	Atp5a1	1	1	uniprot_mouse_proteome
210330_062_CC5_7_5KOB3_Pulldown_DIA	2		_GYLDK[+86]LEPSK_	TRUE	_GYLDK[Malonyl]LEPSK_	GYLDKLEPSK	50.3786	NaN	50.3786	Q03265	FALSE	_GYLDK[+86]LEPSK_	_GYLDK[Malonyl]LEPSK_	618.311	0.00217684	2406396	noloss	3	y	1	331.198	100	FALSE	sp	Q03265	Q03265	ATPA_MOUSE	ATP synthase subunit alpha, mitochondrial	Mus musculus	Atp5a1	1	1	uniprot_mouse_proteome
210330_062_CC5_7_5KOB3_Pulldown_DIA	2		_GYLDK[+86]LEPSK_	TRUE	_GYLDK[Malonyl]LEPSK_	GYLDKLEPSK	50.3786	NaN	50.3786	Q03265	FALSE	_GYLDK[+86]LEPSK_	_GYLDK[Malonyl]LEPSK_	618.311	0.00217684	2406396	noloss	4	y	1	460.24	24.8223	FALSE	sp	Q03265	Q03265	ATPA_MOUSE	ATP synthase subunit alpha, mitochondrial	Mus musculus	Atp5a1	1	1	uniprot_mouse_proteome
210330_062_CC5_7_5KOB3_Pulldown_DIA	2		_GYLDK[+86]LEPSK_	TRUE	_GYLDK[Malonyl]LEPSK_	GYLDKLEPSK	50.3786	NaN	50.3786	Q03265	FALSE	_GYLDK[+86]LEPSK_	_GYLDK[Malonyl]LEPSK_	618.311	0.00217684	2406396	noloss	5	y	1	573.324	18.4113	FALSE	sp	Q03265	Q03265	ATPA_MOUSE	ATP synthase subunit alpha, mitochondrial	Mus musculus	Atp5a1	1	1	uniprot_mouse_proteome
210330_062_CC5_7_5KOB3_Pulldown_DIA	2		_GYLDK[+86]LEPSK_	TRUE	_GYLDK[Malonyl]LEPSK_	GYLDKLEPSK	50.3786	NaN	50.3786	Q03265	FALSE	_GYLDK[+86]LEPSK_	_GYLDK[Malonyl]LEPSK_	618.311	0.00217684	2406396	noloss	7	y	1	902.447	6.50949	TRUE	sp	Q03265	Q03265	ATPA_MOUSE	ATP synthase subunit alpha, mitochondrial	Mus musculus	Atp5a1	1	1	uniprot_mouse_proteome
210330_062_CC5_7_5KOB3_Pulldown_DIA	2		_GYLDK[+86]LEPSK_	TRUE	_GYLDK[Malonyl]LEPSK_	GYLDKLEPSK	50.3786	NaN	50.3786	Q03265	FALSE	_GYLDK[+86]LEPSK_	_GYLDK[Malonyl]LEPSK_	618.311	0.00217684	2406396	noloss	8	y	2	508.269	18.2584	FALSE	sp	Q03265	Q03265	ATPA_MOUSE	ATP synthase subunit alpha, mitochondrial	Mus musculus	Atp5a1	1	1	uniprot_mouse_proteome
210330_062_CC5_7_5KOB3_Pulldown_DIA	2		_GYLDK[+86]LEPSK_	TRUE	_GYLDK[Malonyl]LEPSK_	GYLDKLEPSK	50.3786	NaN	50.3786	Q03265	FALSE	_GYLDK[+86]LEPSK_	_GYLDK[Malonyl]LEPSK_	618.311	0.00217684	2406396	H2O	4	y	1	442.23	13.2714	FALSE	sp	Q03265	Q03265	ATPA_MOUSE	ATP synthase subunit alpha, mitochondrial	Mus musculus	Atp5a1	1	1	uniprot_mouse_proteome
210330_062_CC5_7_5KOB3_Pulldown_DIA	3		_FHK[+86]EIAVLC[+57]HK_	TRUE	_FHK[Malonyl]EIAVLC[Carbamidomethyl (C)]HK_	FHKEIAVLCHK	18.3411	NaN	18.3411	A0A0G2JEG8;Q7TQF7	FALSE	_FHK[+86]EIAVLC[+57]HK_	_FHK[Malonyl]EIAVLC[Carbamidomethyl (C)]HK_	489.919	0.00255029	997714	noloss	3	y	1	444.202	26.6035	FALSE	tr;sp	A0A0G2JEG8;Q7TQF7	A0A0G2JEG8;Q7TQF7	A0A0G2JEG8_MOUSE;AMPH_MOUSE	Amphiphysin	Mus musculus	Amph	1	1	uniprot_mouse_proteome
210330_062_CC5_7_5KOB3_Pulldown_DIA	3		_FHK[+86]EIAVLC[+57]HK_	TRUE	_FHK[Malonyl]EIAVLC[Carbamidomethyl (C)]HK_	FHKEIAVLCHK	18.3411	NaN	18.3411	A0A0G2JEG8;Q7TQF7	FALSE	_FHK[+86]EIAVLC[+57]HK_	_FHK[Malonyl]EIAVLC[Carbamidomethyl (C)]HK_	489.919	0.00255029	997714	noloss	4	y	1	557.286	100	FALSE	tr;sp	A0A0G2JEG8;Q7TQF7	A0A0G2JEG8;Q7TQF7	A0A0G2JEG8_MOUSE;AMPH_MOUSE	Amphiphysin	Mus musculus	Amph	1	1	uniprot_mouse_proteome
210330_062_CC5_7_5KOB3_Pulldown_DIA	3		_FHK[+86]EIAVLC[+57]HK_	TRUE	_FHK[Malonyl]EIAVLC[Carbamidomethyl (C)]HK_	FHKEIAVLCHK	18.3411	NaN	18.3411	A0A0G2JEG8;Q7TQF7	FALSE	_FHK[+86]EIAVLC[+57]HK_	_FHK[Malonyl]EIAVLC[Carbamidomethyl (C)]HK_	489.919	0.00255029	997714	noloss	5	y	1	656.355	45.3759	FALSE	tr;sp	A0A0G2JEG8;Q7TQF7	A0A0G2JEG8;Q7TQF7	A0A0G2JEG8_MOUSE;AMPH_MOUSE	Amphiphysin	Mus musculus	Amph	1	1	uniprot_mouse_proteome
210330_062_CC5_7_5KOB3_Pulldown_DIA	3		_FHK[+86]EIAVLC[+57]HK_	TRUE	_FHK[Malonyl]EIAVLC[Carbamidomethyl (C)]HK_	FHKEIAVLCHK	18.3411	NaN	18.3411	A0A0G2JEG8;Q7TQF7	FALSE	_FHK[+86]EIAVLC[+57]HK_	_FHK[Malonyl]EIAVLC[Carbamidomethyl (C)]HK_	489.919	0.00255029	997714	noloss	6	y	1	727.392	45.1674	FALSE	tr;sp	A0A0G2JEG8;Q7TQF7	A0A0G2JEG8;Q7TQF7	A0A0G2JEG8_MOUSE;AMPH_MOUSE	Amphiphysin	Mus musculus	Amph	1	1	uniprot_mouse_proteome
210330_062_CC5_7_5KOB3_Pulldown_DIA	3		_HGEAQVK[+86]IWR_	TRUE	_HGEAQVK[Malonyl]IWR_	HGEAQVKIWR	17.5899	NaN	17.5899	Q9DBJ1	TRUE	_HGEAQVK[+86]IWR_	_HGEAQVK[Malonyl]IWR_	437.226	0.00221465	1412954	noloss	3	b	1	324.13	20.8406	FALSE	sp	Q9DBJ1	Q9DBJ1	PGAM1_MOUSE	Phosphoglycerate mutase 1	Mus musculus	Pgam1	1	3	uniprot_mouse_proteome
210330_062_CC5_7_5KOB3_Pulldown_DIA	3		_HGEAQVK[+86]IWR_	TRUE	_HGEAQVK[Malonyl]IWR_	HGEAQVKIWR	17.5899	NaN	17.5899	Q9DBJ1	TRUE	_HGEAQVK[+86]IWR_	_HGEAQVK[Malonyl]IWR_	437.226	0.00221465	1412954	noloss	3	y	1	474.282	97.09	FALSE	sp	Q9DBJ1	Q9DBJ1	PGAM1_MOUSE	Phosphoglycerate mutase 1	Mus musculus	Pgam1	1	3	uniprot_mouse_proteome
210330_062_CC5_7_5KOB3_Pulldown_DIA	3		_HGEAQVK[+86]IWR_	TRUE	_HGEAQVK[Malonyl]IWR_	HGEAQVKIWR	17.5899	NaN	17.5899	Q9DBJ1	TRUE	_HGEAQVK[+86]IWR_	_HGEAQVK[Malonyl]IWR_	437.226	0.00221465	1412954	noloss	4	b	1	395.167	38.9645	FALSE	sp	Q9DBJ1	Q9DBJ1	PGAM1_MOUSE	Phosphoglycerate mutase 1	Mus musculus	Pgam1	1	3	uniprot_mouse_proteome
210330_062_CC5_7_5KOB3_Pulldown_DIA	3		_HGEAQVK[+86]IWR_	TRUE	_HGEAQVK[Malonyl]IWR_	HGEAQVKIWR	17.5899	NaN	17.5899	Q9DBJ1	TRUE	_HGEAQVK[+86]IWR_	_HGEAQVK[Malonyl]IWR_	437.226	0.00221465	1412954	noloss	5	b	1	523.226	99.3973	FALSE	sp	Q9DBJ1	Q9DBJ1	PGAM1_MOUSE	Phosphoglycerate mutase 1	Mus musculus	Pgam1	1	3	uniprot_mouse_proteome
210330_062_CC5_7_5KOB3_Pulldown_DIA	3		_HGEAQVK[+86]IWR_	TRUE	_HGEAQVK[Malonyl]IWR_	HGEAQVKIWR	17.5899	NaN	17.5899	Q9DBJ1	TRUE	_HGEAQVK[+86]IWR_	_HGEAQVK[Malonyl]IWR_	437.226	0.00221465	1412954	noloss	6	b	1	622.294	100	FALSE	sp	Q9DBJ1	Q9DBJ1	PGAM1_MOUSE	Phosphoglycerate mutase 1	Mus musculus	Pgam1	1	3	uniprot_mouse_proteome
210330_062_CC5_7_5KOB3_Pulldown_DIA	2		_LLNK[+86]AIK_	TRUE	_LLNK[Malonyl]AIK_	LLNKAIK	10.3486	NaN	10.3486	P17710-3	FALSE	_LLNK[+86]AIK_	_LLNK[Malonyl]AIK_	443.274	0.00237377	10000000	noloss	3	y	1	331.234	47.1193	FALSE	sp	P17710-3	P17710-3	HXK1_MOUSE	Isoform HK1 of Hexokinase-1	Mus musculus	Hk1			uniprot_mouse_proteome
210330_062_CC5_7_5KOB3_Pulldown_DIA	2		_LLNK[+86]AIK_	TRUE	_LLNK[Malonyl]AIK_	LLNKAIK	10.3486	NaN	10.3486	P17710-3	FALSE	_LLNK[+86]AIK_	_LLNK[Malonyl]AIK_	443.274	0.00237377	10000000	noloss	5	b	1	626.351	27.4576	FALSE	sp	P17710-3	P17710-3	HXK1_MOUSE	Isoform HK1 of Hexokinase-1	Mus musculus	Hk1			uniprot_mouse_proteome
210330_062_CC5_7_5KOB3_Pulldown_DIA	2		_LLNK[+86]AIK_	TRUE	_LLNK[Malonyl]AIK_	LLNKAIK	10.3486	NaN	10.3486	P17710-3	FALSE	_LLNK[+86]AIK_	_LLNK[Malonyl]AIK_	443.274	0.00237377	10000000	noloss	5	y	1	659.372	53.4144	FALSE	sp	P17710-3	P17710-3	HXK1_MOUSE	Isoform HK1 of Hexokinase-1	Mus musculus	Hk1			uniprot_mouse_proteome
210330_062_CC5_7_5KOB3_Pulldown_DIA	2		_LLNK[+86]AIK_	TRUE	_LLNK[Malonyl]AIK_	LLNKAIK	10.3486	NaN	10.3486	P17710-3	FALSE	_LLNK[+86]AIK_	_LLNK[Malonyl]AIK_	443.274	0.00237377	10000000	noloss	6	b	1	739.435	22.5361	FALSE	sp	P17710-3	P17710-3	HXK1_MOUSE	Isoform HK1 of Hexokinase-1	Mus musculus	Hk1			uniprot_mouse_proteome
210330_062_CC5_7_5KOB3_Pulldown_DIA	2		_LLNK[+86]AIK_	TRUE	_LLNK[Malonyl]AIK_	LLNKAIK	10.3486	NaN	10.3486	P17710-3	FALSE	_LLNK[+86]AIK_	_LLNK[Malonyl]AIK_	443.274	0.00237377	10000000	noloss	6	y	1	772.456	14.8216	FALSE	sp	P17710-3	P17710-3	HXK1_MOUSE	Isoform HK1 of Hexokinase-1	Mus musculus	Hk1			uniprot_mouse_proteome
210330_062_CC5_7_5KOB3_Pulldown_DIA	2		_K[+86]AVNLYK_	TRUE	_K[Malonyl]AVNLYK_	KAVNLYK	5.45563	NaN	5.45563	Q6P8J2	TRUE	_K[+86]AVNLYK_	_K[Malonyl]AVNLYK_	461.256	0.00213508	1358665	noloss	4	y	1	537.303	17.902	FALSE	sp	Q6P8J2	Q6P8J2	SAT2_MOUSE	Diamine acetyltransferase 2	Mus musculus	Sat2	1	1	uniprot_mouse_proteome
210330_062_CC5_7_5KOB3_Pulldown_DIA	2		_K[+86]AVNLYK_	TRUE	_K[Malonyl]AVNLYK_	KAVNLYK	5.45563	NaN	5.45563	Q6P8J2	TRUE	_K[+86]AVNLYK_	_K[Malonyl]AVNLYK_	461.256	0.00213508	1358665	noloss	5	y	1	636.372	100	FALSE	sp	Q6P8J2	Q6P8J2	SAT2_MOUSE	Diamine acetyltransferase 2	Mus musculus	Sat2	1	1	uniprot_mouse_proteome
210330_062_CC5_7_5KOB3_Pulldown_DIA	2		_K[+86]AVNLYK_	TRUE	_K[Malonyl]AVNLYK_	KAVNLYK	5.45563	NaN	5.45563	Q6P8J2	TRUE	_K[+86]AVNLYK_	_K[Malonyl]AVNLYK_	461.256	0.00213508	1358665	noloss	6	y	1	707.409	79.4569	FALSE	sp	Q6P8J2	Q6P8J2	SAT2_MOUSE	Diamine acetyltransferase 2	Mus musculus	Sat2	1	1	uniprot_mouse_proteome
210330_062_CC5_7_5KOB3_Pulldown_DIA	2		_AVGAK[+86]LGLR_	TRUE	_AVGAK[Malonyl]LGLR_	AVGAKLGLR	27.3424	NaN	27.3424	Q9CQ75	TRUE	_AVGAK[+86]LGLR_	_AVGAK[Malonyl]LGLR_	485.788	0.00259431	3181360	noloss	3	y	1	345.224	67.0301	FALSE	sp	Q9CQ75	Q9CQ75	NDUA2_MOUSE	NADH dehydrogenase [ubiquinone] 1 alpha subcomplex subunit 2	Mus musculus	Ndufa2	1	3	uniprot_mouse_proteome
210330_062_CC5_7_5KOB3_Pulldown_DIA	2		_AVGAK[+86]LGLR_	TRUE	_AVGAK[Malonyl]LGLR_	AVGAKLGLR	27.3424	NaN	27.3424	Q9CQ75	TRUE	_AVGAK[+86]LGLR_	_AVGAK[Malonyl]LGLR_	485.788	0.00259431	3181360	noloss	4	y	1	458.309	100	FALSE	sp	Q9CQ75	Q9CQ75	NDUA2_MOUSE	NADH dehydrogenase [ubiquinone] 1 alpha subcomplex subunit 2	Mus musculus	Ndufa2	1	3	uniprot_mouse_proteome
210330_062_CC5_7_5KOB3_Pulldown_DIA	2		_AVGAK[+86]LGLR_	TRUE	_AVGAK[Malonyl]LGLR_	AVGAKLGLR	27.3424	NaN	27.3424	Q9CQ75	TRUE	_AVGAK[+86]LGLR_	_AVGAK[Malonyl]LGLR_	485.788	0.00259431	3181360	noloss	7	y	2	400.735	32.6173	FALSE	sp	Q9CQ75	Q9CQ75	NDUA2_MOUSE	NADH dehydrogenase [ubiquinone] 1 alpha subcomplex subunit 2	Mus musculus	Ndufa2	1	3	uniprot_mouse_proteome
210330_062_CC5_7_5KOB3_Pulldown_DIA	2		_AVGAK[+86]LGLR_	TRUE	_AVGAK[Malonyl]LGLR_	AVGAKLGLR	27.3424	NaN	27.3424	Q9CQ75	TRUE	_AVGAK[+86]LGLR_	_AVGAK[Malonyl]LGLR_	485.788	0.00259431	3181360	noloss	7	y	1	800.462	17.8439	FALSE	sp	Q9CQ75	Q9CQ75	NDUA2_MOUSE	NADH dehydrogenase [ubiquinone] 1 alpha subcomplex subunit 2	Mus musculus	Ndufa2	1	3	uniprot_mouse_proteome
210330_062_CC5_7_5KOB3_Pulldown_DIA	2		_K[+86]VAEAFAR_	TRUE	_K[Malonyl]VAEAFAR_	KVAEAFAR	5.75505	NaN	5.75505	E0CXN5;P13707	FALSE	_K[+86]VAEAFAR_	_K[Malonyl]VAEAFAR_	489.256	0.00132644	3304840	noloss	4	y	1	464.262	8.6313	FALSE	tr;sp	E0CXN5;P13707	E0CXN5;P13707	E0CXN5_MOUSE;GPDA_MOUSE	Glycerol-3-phosphate dehydrogenase [NAD(+)];Glycerol-3-phosphate dehydrogenase [NAD(+)], cytoplasmic	Mus musculus	Gpd1	1	1;3	uniprot_mouse_proteome
210330_062_CC5_7_5KOB3_Pulldown_DIA	2		_K[+86]VAEAFAR_	TRUE	_K[Malonyl]VAEAFAR_	KVAEAFAR	5.75505	NaN	5.75505	E0CXN5;P13707	FALSE	_K[+86]VAEAFAR_	_K[Malonyl]VAEAFAR_	489.256	0.00132644	3304840	noloss	5	y	1	593.304	12.464	FALSE	tr;sp	E0CXN5;P13707	E0CXN5;P13707	E0CXN5_MOUSE;GPDA_MOUSE	Glycerol-3-phosphate dehydrogenase [NAD(+)];Glycerol-3-phosphate dehydrogenase [NAD(+)], cytoplasmic	Mus musculus	Gpd1	1	1;3	uniprot_mouse_proteome
210330_062_CC5_7_5KOB3_Pulldown_DIA	2		_K[+86]VAEAFAR_	TRUE	_K[Malonyl]VAEAFAR_	KVAEAFAR	5.75505	NaN	5.75505	E0CXN5;P13707	FALSE	_K[+86]VAEAFAR_	_K[Malonyl]VAEAFAR_	489.256	0.00132644	3304840	noloss	6	y	1	664.341	100	FALSE	tr;sp	E0CXN5;P13707	E0CXN5;P13707	E0CXN5_MOUSE;GPDA_MOUSE	Glycerol-3-phosphate dehydrogenase [NAD(+)];Glycerol-3-phosphate dehydrogenase [NAD(+)], cytoplasmic	Mus musculus	Gpd1	1	1;3	uniprot_mouse_proteome
210330_062_CC5_7_5KOB3_Pulldown_DIA	2		_K[+86]VAEAFAR_	TRUE	_K[Malonyl]VAEAFAR_	KVAEAFAR	5.75505	NaN	5.75505	E0CXN5;P13707	FALSE	_K[+86]VAEAFAR_	_K[Malonyl]VAEAFAR_	489.256	0.00132644	3304840	noloss	7	y	1	763.41	14.579	FALSE	tr;sp	E0CXN5;P13707	E0CXN5;P13707	E0CXN5_MOUSE;GPDA_MOUSE	Glycerol-3-phosphate dehydrogenase [NAD(+)];Glycerol-3-phosphate dehydrogenase [NAD(+)], cytoplasmic	Mus musculus	Gpd1	1	1;3	uniprot_mouse_proteome
210330_062_CC5_7_5KOB3_Pulldown_DIA	2		_GGLGLAGAK[+86]AK_	TRUE	_GGLGLAGAK[Malonyl]AK_	GGLGLAGAKAK	9.34594	NaN	9.34594	Q9DB77	TRUE	_GGLGLAGAK[+86]AK_	_GGLGLAGAK[Malonyl]AK_	514.79	0.00522832	4845362	noloss	5	b	1	398.24	78.997	FALSE	sp	Q9DB77	Q9DB77	QCR2_MOUSE	Cytochrome b-c1 complex subunit 2, mitochondrial	Mus musculus	Uqcrc2	1	1	uniprot_mouse_proteome
210330_062_CC5_7_5KOB3_Pulldown_DIA	2		_GGLGLAGAK[+86]AK_	TRUE	_GGLGLAGAK[Malonyl]AK_	GGLGLAGAKAK	9.34594	NaN	9.34594	Q9DB77	TRUE	_GGLGLAGAK[+86]AK_	_GGLGLAGAK[Malonyl]AK_	514.79	0.00522832	4845362	noloss	5	y	1	560.304	65.6002	FALSE	sp	Q9DB77	Q9DB77	QCR2_MOUSE	Cytochrome b-c1 complex subunit 2, mitochondrial	Mus musculus	Uqcrc2	1	1	uniprot_mouse_proteome
210330_062_CC5_7_5KOB3_Pulldown_DIA	2		_GGLGLAGAK[+86]AK_	TRUE	_GGLGLAGAK[Malonyl]AK_	GGLGLAGAKAK	9.34594	NaN	9.34594	Q9DB77	TRUE	_GGLGLAGAK[+86]AK_	_GGLGLAGAK[Malonyl]AK_	514.79	0.00522832	4845362	noloss	6	b	1	469.277	51.8856	FALSE	sp	Q9DB77	Q9DB77	QCR2_MOUSE	Cytochrome b-c1 complex subunit 2, mitochondrial	Mus musculus	Uqcrc2	1	1	uniprot_mouse_proteome
210330_062_CC5_7_5KOB3_Pulldown_DIA	2		_GGLGLAGAK[+86]AK_	TRUE	_GGLGLAGAK[Malonyl]AK_	GGLGLAGAKAK	9.34594	NaN	9.34594	Q9DB77	TRUE	_GGLGLAGAK[+86]AK_	_GGLGLAGAK[Malonyl]AK_	514.79	0.00522832	4845362	noloss	6	y	1	631.341	100	FALSE	sp	Q9DB77	Q9DB77	QCR2_MOUSE	Cytochrome b-c1 complex subunit 2, mitochondrial	Mus musculus	Uqcrc2	1	1	uniprot_mouse_proteome
210330_062_CC5_7_5KOB3_Pulldown_DIA	2		_GGLGLAGAK[+86]AK_	TRUE	_GGLGLAGAK[Malonyl]AK_	GGLGLAGAKAK	9.34594	NaN	9.34594	Q9DB77	TRUE	_GGLGLAGAK[+86]AK_	_GGLGLAGAK[Malonyl]AK_	514.79	0.00522832	4845362	noloss	7	y	1	744.425	11.4208	FALSE	sp	Q9DB77	Q9DB77	QCR2_MOUSE	Cytochrome b-c1 complex subunit 2, mitochondrial	Mus musculus	Uqcrc2	1	1	uniprot_mouse_proteome
210330_062_CC5_7_5KOB3_Pulldown_DIA	2		_GGLGLAGAK[+86]AK_	TRUE	_GGLGLAGAK[Malonyl]AK_	GGLGLAGAKAK	9.34594	NaN	9.34594	Q9DB77	TRUE	_GGLGLAGAK[+86]AK_	_GGLGLAGAK[Malonyl]AK_	514.79	0.00522832	4845362	noloss	8	y	1	801.446	45.6895	FALSE	sp	Q9DB77	Q9DB77	QCR2_MOUSE	Cytochrome b-c1 complex subunit 2, mitochondrial	Mus musculus	Uqcrc2	1	1	uniprot_mouse_proteome
210330_062_CC5_7_5KOB3_Pulldown_DIA	2		_GLK[+86]SGENFK_	TRUE	_GLK[Malonyl]SGENFK_	GLKSGENFK	4.17915	NaN	4.17915	Q99LC5	TRUE	_GLK[+86]SGENFK_	_GLK[Malonyl]SGENFK_	533.264	0.00208053	1786980	noloss	3	b	1	385.208	10.8657	FALSE	sp	Q99LC5	Q99LC5	ETFA_MOUSE	Electron transfer flavoprotein subunit alpha, mitochondrial	Mus musculus	Etfa	1	2	uniprot_mouse_proteome
210330_062_CC5_7_5KOB3_Pulldown_DIA	2		_GLK[+86]SGENFK_	TRUE	_GLK[Malonyl]SGENFK_	GLKSGENFK	4.17915	NaN	4.17915	Q99LC5	TRUE	_GLK[+86]SGENFK_	_GLK[Malonyl]SGENFK_	533.264	0.00208053	1786980	noloss	5	y	1	594.288	22.3873	FALSE	sp	Q99LC5	Q99LC5	ETFA_MOUSE	Electron transfer flavoprotein subunit alpha, mitochondrial	Mus musculus	Etfa	1	2	uniprot_mouse_proteome
210330_062_CC5_7_5KOB3_Pulldown_DIA	2		_GLK[+86]SGENFK_	TRUE	_GLK[Malonyl]SGENFK_	GLKSGENFK	4.17915	NaN	4.17915	Q99LC5	TRUE	_GLK[+86]SGENFK_	_GLK[Malonyl]SGENFK_	533.264	0.00208053	1786980	noloss	6	y	1	681.32	100	FALSE	sp	Q99LC5	Q99LC5	ETFA_MOUSE	Electron transfer flavoprotein subunit alpha, mitochondrial	Mus musculus	Etfa	1	2	uniprot_mouse_proteome
210330_062_CC5_7_5KOB3_Pulldown_DIA	2		_GLK[+86]SGENFK_	TRUE	_GLK[Malonyl]SGENFK_	GLKSGENFK	4.17915	NaN	4.17915	Q99LC5	TRUE	_GLK[+86]SGENFK_	_GLK[Malonyl]SGENFK_	533.264	0.00208053	1786980	noloss	7	y	2	448.211	8.76585	FALSE	sp	Q99LC5	Q99LC5	ETFA_MOUSE	Electron transfer flavoprotein subunit alpha, mitochondrial	Mus musculus	Etfa	1	2	uniprot_mouse_proteome
210330_062_CC5_7_5KOB3_Pulldown_DIA	2		_LGK[+86]ASGDPGGR_	TRUE	_LGK[Malonyl]ASGDPGGR_	LGKASGDPGGR	-21.9445	NaN	-21.9445	A0A0R4IZW7;E9PWD4;H3BL74;Q3TX08	FALSE	_LGK[+86]ASGDPGGR_	_LGK[Malonyl]ASGDPGGR_	550.77	0.00635567	458020	noloss	4	y	1	386.215	100	FALSE	tr;tr;tr;sp	A0A0R4IZW7;E9PWD4;H3BL74;Q3TX08	A0A0R4IZW7;E9PWD4;H3BL74;Q3TX08	A0A0R4IZW7_MOUSE;E9PWD4_MOUSE;H3BL74_MOUSE;TRM1_MOUSE	tRNA (guanine(26)-N(2))-dimethyltransferase;tRNA (guanine(26)-N(2))-dimethyltransferase;tRNA (guanine(26)-N(2))-dimethyltransferase (Fragment);tRNA (guanine(26)-N(2))-dimethyltransferase	Mus musculus	Trmt1	1	1;1;1;2	uniprot_mouse_proteome
210330_062_CC5_7_5KOB3_Pulldown_DIA	2		_LGK[+86]ASGDPGGR_	TRUE	_LGK[Malonyl]ASGDPGGR_	LGKASGDPGGR	-21.9445	NaN	-21.9445	A0A0R4IZW7;E9PWD4;H3BL74;Q3TX08	FALSE	_LGK[+86]ASGDPGGR_	_LGK[Malonyl]ASGDPGGR_	550.77	0.00635567	458020	noloss	6	y	1	558.263	48.691	FALSE	tr;tr;tr;sp	A0A0R4IZW7;E9PWD4;H3BL74;Q3TX08	A0A0R4IZW7;E9PWD4;H3BL74;Q3TX08	A0A0R4IZW7_MOUSE;E9PWD4_MOUSE;H3BL74_MOUSE;TRM1_MOUSE	tRNA (guanine(26)-N(2))-dimethyltransferase;tRNA (guanine(26)-N(2))-dimethyltransferase;tRNA (guanine(26)-N(2))-dimethyltransferase (Fragment);tRNA (guanine(26)-N(2))-dimethyltransferase	Mus musculus	Trmt1	1	1;1;1;2	uniprot_mouse_proteome
210330_062_CC5_7_5KOB3_Pulldown_DIA	2		_LGK[+86]ASGDPGGR_	TRUE	_LGK[Malonyl]ASGDPGGR_	LGKASGDPGGR	-21.9445	NaN	-21.9445	A0A0R4IZW7;E9PWD4;H3BL74;Q3TX08	FALSE	_LGK[+86]ASGDPGGR_	_LGK[Malonyl]ASGDPGGR_	550.77	0.00635567	458020	noloss	7	y	1	645.295	37.6617	FALSE	tr;tr;tr;sp	A0A0R4IZW7;E9PWD4;H3BL74;Q3TX08	A0A0R4IZW7;E9PWD4;H3BL74;Q3TX08	A0A0R4IZW7_MOUSE;E9PWD4_MOUSE;H3BL74_MOUSE;TRM1_MOUSE	tRNA (guanine(26)-N(2))-dimethyltransferase;tRNA (guanine(26)-N(2))-dimethyltransferase;tRNA (guanine(26)-N(2))-dimethyltransferase (Fragment);tRNA (guanine(26)-N(2))-dimethyltransferase	Mus musculus	Trmt1	1	1;1;1;2	uniprot_mouse_proteome
210330_062_CC5_7_5KOB3_Pulldown_DIA	2		_LGK[+86]ASGDPGGR_	TRUE	_LGK[Malonyl]ASGDPGGR_	LGKASGDPGGR	-21.9445	NaN	-21.9445	A0A0R4IZW7;E9PWD4;H3BL74;Q3TX08	FALSE	_LGK[+86]ASGDPGGR_	_LGK[Malonyl]ASGDPGGR_	550.77	0.00635567	458020	noloss	8	y	1	716.332	67.9248	FALSE	tr;tr;tr;sp	A0A0R4IZW7;E9PWD4;H3BL74;Q3TX08	A0A0R4IZW7;E9PWD4;H3BL74;Q3TX08	A0A0R4IZW7_MOUSE;E9PWD4_MOUSE;H3BL74_MOUSE;TRM1_MOUSE	tRNA (guanine(26)-N(2))-dimethyltransferase;tRNA (guanine(26)-N(2))-dimethyltransferase;tRNA (guanine(26)-N(2))-dimethyltransferase (Fragment);tRNA (guanine(26)-N(2))-dimethyltransferase	Mus musculus	Trmt1	1	1;1;1;2	uniprot_mouse_proteome
210330_062_CC5_7_5KOB3_Pulldown_DIA	2		_LGK[+86]ASGDPGGR_	TRUE	_LGK[Malonyl]ASGDPGGR_	LGKASGDPGGR	-21.9445	NaN	-21.9445	A0A0R4IZW7;E9PWD4;H3BL74;Q3TX08	FALSE	_LGK[+86]ASGDPGGR_	_LGK[Malonyl]ASGDPGGR_	550.77	0.00635567	458020	noloss	5	y	1	501.242	39.225	FALSE	tr;tr;tr;sp	A0A0R4IZW7;E9PWD4;H3BL74;Q3TX08	A0A0R4IZW7;E9PWD4;H3BL74;Q3TX08	A0A0R4IZW7_MOUSE;E9PWD4_MOUSE;H3BL74_MOUSE;TRM1_MOUSE	tRNA (guanine(26)-N(2))-dimethyltransferase;tRNA (guanine(26)-N(2))-dimethyltransferase;tRNA (guanine(26)-N(2))-dimethyltransferase (Fragment);tRNA (guanine(26)-N(2))-dimethyltransferase	Mus musculus	Trmt1	1	1;1;1;2	uniprot_mouse_proteome
210330_062_CC5_7_5KOB3_Pulldown_DIA	2		_LGK[+86]ASGDPGGR_	TRUE	_LGK[Malonyl]ASGDPGGR_	LGKASGDPGGR	-21.9445	NaN	-21.9445	A0A0R4IZW7;E9PWD4;H3BL74;Q3TX08	FALSE	_LGK[+86]ASGDPGGR_	_LGK[Malonyl]ASGDPGGR_	550.77	0.00635567	458020	noloss	3	b	1	385.208	61.2707	FALSE	tr;tr;tr;sp	A0A0R4IZW7;E9PWD4;H3BL74;Q3TX08	A0A0R4IZW7;E9PWD4;H3BL74;Q3TX08	A0A0R4IZW7_MOUSE;E9PWD4_MOUSE;H3BL74_MOUSE;TRM1_MOUSE	tRNA (guanine(26)-N(2))-dimethyltransferase;tRNA (guanine(26)-N(2))-dimethyltransferase;tRNA (guanine(26)-N(2))-dimethyltransferase (Fragment);tRNA (guanine(26)-N(2))-dimethyltransferase	Mus musculus	Trmt1	1	1;1;1;2	uniprot_mouse_proteome
210330_062_CC5_7_5KOB3_Pulldown_DIA	2		_AK[+86]EGVVAAAEK_	TRUE	_AK[Malonyl]EGVVAAAEK_	AKEGVVAAAEK	-30.4183	NaN	-30.4183	O55042;O55042-2	FALSE	_AK[+86]EGVVAAAEK_	_AK[Malonyl]EGVVAAAEK_	579.804	0.00207351	1122487	noloss	5	y	1	489.267	6.99844	FALSE	sp	O55042;O55042-2	O55042;O55042-2	SYUA_MOUSE	Alpha-synuclein;Isoform 2 of Alpha-synuclein	Mus musculus	Snca	1;	2;	uniprot_mouse_proteome
210330_062_CC5_7_5KOB3_Pulldown_DIA	2		_AK[+86]EGVVAAAEK_	TRUE	_AK[Malonyl]EGVVAAAEK_	AKEGVVAAAEK	-30.4183	NaN	-30.4183	O55042;O55042-2	FALSE	_AK[+86]EGVVAAAEK_	_AK[Malonyl]EGVVAAAEK_	579.804	0.00207351	1122487	noloss	8	y	1	744.425	29.7364	FALSE	sp	O55042;O55042-2	O55042;O55042-2	SYUA_MOUSE	Alpha-synuclein;Isoform 2 of Alpha-synuclein	Mus musculus	Snca	1;	2;	uniprot_mouse_proteome
210330_062_CC5_7_5KOB3_Pulldown_DIA	2		_AK[+86]EGVVAAAEK_	TRUE	_AK[Malonyl]EGVVAAAEK_	AKEGVVAAAEK	-30.4183	NaN	-30.4183	O55042;O55042-2	FALSE	_AK[+86]EGVVAAAEK_	_AK[Malonyl]EGVVAAAEK_	579.804	0.00207351	1122487	noloss	9	y	1	873.468	100	FALSE	sp	O55042;O55042-2	O55042;O55042-2	SYUA_MOUSE	Alpha-synuclein;Isoform 2 of Alpha-synuclein	Mus musculus	Snca	1;	2;	uniprot_mouse_proteome
210330_062_CC5_7_5KOB3_Pulldown_DIA	2		_K[+86]LLEGEETR_	TRUE	_K[Malonyl]LLEGEETR_	KLLEGEETR	7.85809	NaN	7.85809	A0A0R4J036;P08553	FALSE	_K[+86]LLEGEETR_	_K[Malonyl]LLEGEETR_	580.793	0.00210857	2825224	noloss	5	y	1	591.273	31.1411	FALSE	tr;sp	A0A0R4J036;P08553	A0A0R4J036;P08553	A0A0R4J036_MOUSE;NFM_MOUSE	Neurofilament 3, medium;Neurofilament medium polypeptide	Mus musculus	Nefm	1	1;4	uniprot_mouse_proteome
210330_062_CC5_7_5KOB3_Pulldown_DIA	2		_K[+86]LLEGEETR_	TRUE	_K[Malonyl]LLEGEETR_	KLLEGEETR	7.85809	NaN	7.85809	A0A0R4J036;P08553	FALSE	_K[+86]LLEGEETR_	_K[Malonyl]LLEGEETR_	580.793	0.00210857	2825224	noloss	6	y	1	720.316	41.9836	FALSE	tr;sp	A0A0R4J036;P08553	A0A0R4J036;P08553	A0A0R4J036_MOUSE;NFM_MOUSE	Neurofilament 3, medium;Neurofilament medium polypeptide	Mus musculus	Nefm	1	1;4	uniprot_mouse_proteome
210330_062_CC5_7_5KOB3_Pulldown_DIA	2		_K[+86]LLEGEETR_	TRUE	_K[Malonyl]LLEGEETR_	KLLEGEETR	7.85809	NaN	7.85809	A0A0R4J036;P08553	FALSE	_K[+86]LLEGEETR_	_K[Malonyl]LLEGEETR_	580.793	0.00210857	2825224	noloss	7	y	1	833.4	100	FALSE	tr;sp	A0A0R4J036;P08553	A0A0R4J036;P08553	A0A0R4J036_MOUSE;NFM_MOUSE	Neurofilament 3, medium;Neurofilament medium polypeptide	Mus musculus	Nefm	1	1;4	uniprot_mouse_proteome
210330_062_CC5_7_5KOB3_Pulldown_DIA	2		_K[+86]LLEGEETR_	TRUE	_K[Malonyl]LLEGEETR_	KLLEGEETR	7.85809	NaN	7.85809	A0A0R4J036;P08553	FALSE	_K[+86]LLEGEETR_	_K[Malonyl]LLEGEETR_	580.793	0.00210857	2825224	noloss	8	y	1	946.484	14.2077	FALSE	tr;sp	A0A0R4J036;P08553	A0A0R4J036;P08553	A0A0R4J036_MOUSE;NFM_MOUSE	Neurofilament 3, medium;Neurofilament medium polypeptide	Mus musculus	Nefm	1	1;4	uniprot_mouse_proteome
210330_062_CC5_7_5KOB3_Pulldown_DIA	2		_TK[+86]QGVTEAAEK_	TRUE	_TK[Malonyl]QGVTEAAEK_	TKQGVTEAAEK	-53.0819	NaN	-53.0819	Q91ZZ3	FALSE	_TK[+86]QGVTEAAEK_	_TK[Malonyl]QGVTEAAEK_	624.309	0.00265536	289409	noloss	6	y	1	648.32	7.98444	FALSE	sp	Q91ZZ3	Q91ZZ3	SYUB_MOUSE	Beta-synuclein	Mus musculus	Sncb	1	1	uniprot_mouse_proteome
210330_062_CC5_7_5KOB3_Pulldown_DIA	2		_TK[+86]QGVTEAAEK_	TRUE	_TK[Malonyl]QGVTEAAEK_	TKQGVTEAAEK	-53.0819	NaN	-53.0819	Q91ZZ3	FALSE	_TK[+86]QGVTEAAEK_	_TK[Malonyl]QGVTEAAEK_	624.309	0.00265536	289409	noloss	8	y	1	804.41	26.8124	FALSE	sp	Q91ZZ3	Q91ZZ3	SYUB_MOUSE	Beta-synuclein	Mus musculus	Sncb	1	1	uniprot_mouse_proteome
210330_062_CC5_7_5KOB3_Pulldown_DIA	2		_TK[+86]QGVTEAAEK_	TRUE	_TK[Malonyl]QGVTEAAEK_	TKQGVTEAAEK	-53.0819	NaN	-53.0819	Q91ZZ3	FALSE	_TK[+86]QGVTEAAEK_	_TK[Malonyl]QGVTEAAEK_	624.309	0.00265536	289409	noloss	9	y	1	932.468	100	FALSE	sp	Q91ZZ3	Q91ZZ3	SYUB_MOUSE	Beta-synuclein	Mus musculus	Sncb	1	1	uniprot_mouse_proteome
210330_062_CC5_7_5KOB3_Pulldown_DIA	2		_SDPIM[+16]LLK[+86]DR_	TRUE	_SDPIM[Oxidation (M)]LLK[Malonyl]DR_	SDPIMLLKDR	62.5332	NaN	62.5332	P35486	TRUE	_SDPIM[+16]LLK[+86]DR_	_SDPIM[Oxidation (M)]LLK[Malonyl]DR_	645.324	0.00488818	998760	noloss	3	b	1	300.119	15.3966	FALSE	sp	P35486	P35486	ODPA_MOUSE	Pyruvate dehydrogenase E1 component subunit alpha, somatic form, mitochondrial	Mus musculus	Pdha1	1	1	uniprot_mouse_proteome
210330_062_CC5_7_5KOB3_Pulldown_DIA	2		_SDPIM[+16]LLK[+86]DR_	TRUE	_SDPIM[Oxidation (M)]LLK[Malonyl]DR_	SDPIMLLKDR	62.5332	NaN	62.5332	P35486	TRUE	_SDPIM[+16]LLK[+86]DR_	_SDPIM[Oxidation (M)]LLK[Malonyl]DR_	645.324	0.00488818	998760	noloss	5	b	1	560.238	9.3851	FALSE	sp	P35486	P35486	ODPA_MOUSE	Pyruvate dehydrogenase E1 component subunit alpha, somatic form, mitochondrial	Mus musculus	Pdha1	1	1	uniprot_mouse_proteome
210330_062_CC5_7_5KOB3_Pulldown_DIA	2		_SDPIM[+16]LLK[+86]DR_	TRUE	_SDPIM[Oxidation (M)]LLK[Malonyl]DR_	SDPIMLLKDR	62.5332	NaN	62.5332	P35486	TRUE	_SDPIM[+16]LLK[+86]DR_	_SDPIM[Oxidation (M)]LLK[Malonyl]DR_	645.324	0.00488818	998760	noloss	8	y	2	544.294	100	FALSE	sp	P35486	P35486	ODPA_MOUSE	Pyruvate dehydrogenase E1 component subunit alpha, somatic form, mitochondrial	Mus musculus	Pdha1	1	1	uniprot_mouse_proteome
210330_062_CC5_7_5KOB3_Pulldown_DIA	2		_IGK[+86]FPFAANSR_	TRUE	_IGK[Malonyl]FPFAANSR_	IGKFPFAANSR	52.4068	NaN	52.4068	O08749	TRUE	_IGK[+86]FPFAANSR_	_IGK[Malonyl]FPFAANSR_	647.333	0	2089325	noloss	3	b	1	385.208	10.1977	FALSE	sp	O08749	O08749	DLDH_MOUSE	Dihydrolipoyl dehydrogenase, mitochondrial	Mus musculus	Dld	1	2	uniprot_mouse_proteome
210330_062_CC5_7_5KOB3_Pulldown_DIA	2		_IGK[+86]FPFAANSR_	TRUE	_IGK[Malonyl]FPFAANSR_	IGKFPFAANSR	52.4068	NaN	52.4068	O08749	TRUE	_IGK[+86]FPFAANSR_	_IGK[Malonyl]FPFAANSR_	647.333	0	2089325	noloss	7	y	1	762.389	100	FALSE	sp	O08749	O08749	DLDH_MOUSE	Dihydrolipoyl dehydrogenase, mitochondrial	Mus musculus	Dld	1	2	uniprot_mouse_proteome
210330_062_CC5_7_5KOB3_Pulldown_DIA	2		_IGK[+86]FPFAANSR_	TRUE	_IGK[Malonyl]FPFAANSR_	IGKFPFAANSR	52.4068	NaN	52.4068	O08749	TRUE	_IGK[+86]FPFAANSR_	_IGK[Malonyl]FPFAANSR_	647.333	0	2089325	noloss	8	y	1	909.458	33.6171	FALSE	sp	O08749	O08749	DLDH_MOUSE	Dihydrolipoyl dehydrogenase, mitochondrial	Mus musculus	Dld	1	2	uniprot_mouse_proteome
210330_062_CC5_7_5KOB3_Pulldown_DIA	2		_SPTK[+86]ATPLPAEGK_	TRUE	_SPTK[Malonyl]ATPLPAEGK_	SPTKATPLPAEGK	7.99411	NaN	7.99411	O70318	TRUE	_SPTK[+86]ATPLPAEGK_	_SPTK[Malonyl]ATPLPAEGK_	691.862	0.00239855	1399877	noloss	5	y	1	501.267	72.0719	FALSE	sp	O70318	O70318	E41L2_MOUSE	Band 4.1-like protein 2	Mus musculus	Epb41l2	1	2	uniprot_mouse_proteome
210330_062_CC5_7_5KOB3_Pulldown_DIA	2		_SPTK[+86]ATPLPAEGK_	TRUE	_SPTK[Malonyl]ATPLPAEGK_	SPTKATPLPAEGK	7.99411	NaN	7.99411	O70318	TRUE	_SPTK[+86]ATPLPAEGK_	_SPTK[Malonyl]ATPLPAEGK_	691.862	0.00239855	1399877	noloss	7	y	1	711.404	95.938	FALSE	sp	O70318	O70318	E41L2_MOUSE	Band 4.1-like protein 2	Mus musculus	Epb41l2	1	2	uniprot_mouse_proteome
210330_062_CC5_7_5KOB3_Pulldown_DIA	2		_SPTK[+86]ATPLPAEGK_	TRUE	_SPTK[Malonyl]ATPLPAEGK_	SPTKATPLPAEGK	7.99411	NaN	7.99411	O70318	TRUE	_SPTK[+86]ATPLPAEGK_	_SPTK[Malonyl]ATPLPAEGK_	691.862	0.00239855	1399877	noloss	8	y	1	812.451	91.173	FALSE	sp	O70318	O70318	E41L2_MOUSE	Band 4.1-like protein 2	Mus musculus	Epb41l2	1	2	uniprot_mouse_proteome
210330_062_CC5_7_5KOB3_Pulldown_DIA	2		_SPTK[+86]ATPLPAEGK_	TRUE	_SPTK[Malonyl]ATPLPAEGK_	SPTKATPLPAEGK	7.99411	NaN	7.99411	O70318	TRUE	_SPTK[+86]ATPLPAEGK_	_SPTK[Malonyl]ATPLPAEGK_	691.862	0.00239855	1399877	noloss	9	y	1	883.488	100	FALSE	sp	O70318	O70318	E41L2_MOUSE	Band 4.1-like protein 2	Mus musculus	Epb41l2	1	2	uniprot_mouse_proteome
210330_062_CC5_7_5KOB3_Pulldown_DIA	2		_SISVQQEK[+86]ETIAK_	TRUE	_SISVQQEK[Malonyl]ETIAK_	SISVQQEKETIAK	34.0128	NaN	34.0128	Q9CQQ7	TRUE	_SISVQQEK[+86]ETIAK_	_SISVQQEK[Malonyl]ETIAK_	773.902	0.00208053	2631493	noloss	3	y	1	331.234	18.3935	FALSE	sp	Q9CQQ7	Q9CQQ7	AT5F1_MOUSE	ATP synthase F(0) complex subunit B1, mitochondrial	Mus musculus	Atp5f1	1	1	uniprot_mouse_proteome
210330_062_CC5_7_5KOB3_Pulldown_DIA	2		_SISVQQEK[+86]ETIAK_	TRUE	_SISVQQEK[Malonyl]ETIAK_	SISVQQEKETIAK	34.0128	NaN	34.0128	Q9CQQ7	TRUE	_SISVQQEK[+86]ETIAK_	_SISVQQEK[Malonyl]ETIAK_	773.902	0.00208053	2631493	noloss	4	b	1	387.224	11.2299	TRUE	sp	Q9CQQ7	Q9CQQ7	AT5F1_MOUSE	ATP synthase F(0) complex subunit B1, mitochondrial	Mus musculus	Atp5f1	1	1	uniprot_mouse_proteome
210330_062_CC5_7_5KOB3_Pulldown_DIA	2		_SISVQQEK[+86]ETIAK_	TRUE	_SISVQQEK[Malonyl]ETIAK_	SISVQQEKETIAK	34.0128	NaN	34.0128	Q9CQQ7	TRUE	_SISVQQEK[+86]ETIAK_	_SISVQQEK[Malonyl]ETIAK_	773.902	0.00208053	2631493	noloss	4	y	1	432.282	40.9693	FALSE	sp	Q9CQQ7	Q9CQQ7	AT5F1_MOUSE	ATP synthase F(0) complex subunit B1, mitochondrial	Mus musculus	Atp5f1	1	1	uniprot_mouse_proteome
210330_062_CC5_7_5KOB3_Pulldown_DIA	2		_SISVQQEK[+86]ETIAK_	TRUE	_SISVQQEK[Malonyl]ETIAK_	SISVQQEKETIAK	34.0128	NaN	34.0128	Q9CQQ7	TRUE	_SISVQQEK[+86]ETIAK_	_SISVQQEK[Malonyl]ETIAK_	773.902	0.00208053	2631493	noloss	5	y	1	561.324	42.7981	FALSE	sp	Q9CQQ7	Q9CQQ7	AT5F1_MOUSE	ATP synthase F(0) complex subunit B1, mitochondrial	Mus musculus	Atp5f1	1	1	uniprot_mouse_proteome
210330_062_CC5_7_5KOB3_Pulldown_DIA	2		_SISVQQEK[+86]ETIAK_	TRUE	_SISVQQEK[Malonyl]ETIAK_	SISVQQEKETIAK	34.0128	NaN	34.0128	Q9CQQ7	TRUE	_SISVQQEK[+86]ETIAK_	_SISVQQEK[Malonyl]ETIAK_	773.902	0.00208053	2631493	noloss	6	b	1	643.341	23.091	FALSE	sp	Q9CQQ7	Q9CQQ7	AT5F1_MOUSE	ATP synthase F(0) complex subunit B1, mitochondrial	Mus musculus	Atp5f1	1	1	uniprot_mouse_proteome
210330_062_CC5_7_5KOB3_Pulldown_DIA	2		_SISVQQEK[+86]ETIAK_	TRUE	_SISVQQEK[Malonyl]ETIAK_	SISVQQEKETIAK	34.0128	NaN	34.0128	Q9CQQ7	TRUE	_SISVQQEK[+86]ETIAK_	_SISVQQEK[Malonyl]ETIAK_	773.902	0.00208053	2631493	noloss	9	y	1	1160.58	17.4437	TRUE	sp	Q9CQQ7	Q9CQQ7	AT5F1_MOUSE	ATP synthase F(0) complex subunit B1, mitochondrial	Mus musculus	Atp5f1	1	1	uniprot_mouse_proteome
210330_062_CC5_7_5KOB3_Pulldown_DIA	2		_SISVQQEK[+86]ETIAK_	TRUE	_SISVQQEK[Malonyl]ETIAK_	SISVQQEKETIAK	34.0128	NaN	34.0128	Q9CQQ7	TRUE	_SISVQQEK[+86]ETIAK_	_SISVQQEK[Malonyl]ETIAK_	773.902	0.00208053	2631493	H2O	4	b	1	369.213	100	FALSE	sp	Q9CQQ7	Q9CQQ7	AT5F1_MOUSE	ATP synthase F(0) complex subunit B1, mitochondrial	Mus musculus	Atp5f1	1	1	uniprot_mouse_proteome
210330_062_CC5_7_5KOB3_Pulldown_DIA	2		_SISVQQEK[+86]ETIAK_	TRUE	_SISVQQEK[Malonyl]ETIAK_	SISVQQEKETIAK	34.0128	NaN	34.0128	Q9CQQ7	TRUE	_SISVQQEK[+86]ETIAK_	_SISVQQEK[Malonyl]ETIAK_	773.902	0.00208053	2631493	noloss	5	b	1	515.282	8.6596	TRUE	sp	Q9CQQ7	Q9CQQ7	AT5F1_MOUSE	ATP synthase F(0) complex subunit B1, mitochondrial	Mus musculus	Atp5f1	1	1	uniprot_mouse_proteome
210330_062_CC5_7_5KOB3_Pulldown_DIA	2		_SISVQQEK[+86]ETIAK_	TRUE	_SISVQQEK[Malonyl]ETIAK_	SISVQQEKETIAK	34.0128	NaN	34.0128	Q9CQQ7	TRUE	_SISVQQEK[+86]ETIAK_	_SISVQQEK[Malonyl]ETIAK_	773.902	0.00208053	2631493	noloss	8	y	1	1032.52	17.8104	FALSE	sp	Q9CQQ7	Q9CQQ7	AT5F1_MOUSE	ATP synthase F(0) complex subunit B1, mitochondrial	Mus musculus	Atp5f1	1	1	uniprot_mouse_proteome
210330_062_CC5_7_5KOB3_Pulldown_DIA	2		_SISVQQEK[+86]ETIAK_	TRUE	_SISVQQEK[Malonyl]ETIAK_	SISVQQEKETIAK	34.0128	NaN	34.0128	Q9CQQ7	TRUE	_SISVQQEK[+86]ETIAK_	_SISVQQEK[Malonyl]ETIAK_	773.902	0.00208053	2631493	H2O	5	b	1	497.272	5.03049	TRUE	sp	Q9CQQ7	Q9CQQ7	AT5F1_MOUSE	ATP synthase F(0) complex subunit B1, mitochondrial	Mus musculus	Atp5f1	1	1	uniprot_mouse_proteome
210330_062_CC5_7_5KOB3_Pulldown_DIA	2		_SISVQQEK[+86]ETIAK_	TRUE	_SISVQQEK[Malonyl]ETIAK_	SISVQQEKETIAK	34.0128	NaN	34.0128	Q9CQQ7	TRUE	_SISVQQEK[+86]ETIAK_	_SISVQQEK[Malonyl]ETIAK_	773.902	0.00208053	2631493	noloss	11	y	2	673.844	5.12079	TRUE	sp	Q9CQQ7	Q9CQQ7	AT5F1_MOUSE	ATP synthase F(0) complex subunit B1, mitochondrial	Mus musculus	Atp5f1	1	1	uniprot_mouse_proteome
210330_062_CC5_7_5KOB3_Pulldown_DIA	2		_LSTASC[+57]PTPK[+86]VQSR_	TRUE	_LSTASC[Carbamidomethyl (C)]PTPK[Malonyl]VQSR_	LSTASCPTPKVQSR	4.06898	NaN	4.06898	A0JNY3	TRUE	_LSTASC[+57]PTPK[+86]VQSR_	_LSTASC[Carbamidomethyl (C)]PTPK[Malonyl]VQSR_	809.399	0.00291535	4761327	noloss	3	y	1	390.21	100	FALSE	tr	A0JNY3	A0JNY3	A0JNY3_MOUSE	Gephyrin	Mus musculus	Gphn	1	1	uniprot_mouse_proteome
210330_062_CC5_7_5KOB3_Pulldown_DIA	2		_LSTASC[+57]PTPK[+86]VQSR_	TRUE	_LSTASC[Carbamidomethyl (C)]PTPK[Malonyl]VQSR_	LSTASCPTPKVQSR	4.06898	NaN	4.06898	A0JNY3	TRUE	_LSTASC[+57]PTPK[+86]VQSR_	_LSTASC[Carbamidomethyl (C)]PTPK[Malonyl]VQSR_	809.399	0.00291535	4761327	noloss	4	b	1	373.208	28.1359	TRUE	tr	A0JNY3	A0JNY3	A0JNY3_MOUSE	Gephyrin	Mus musculus	Gphn	1	1	uniprot_mouse_proteome
210330_062_CC5_7_5KOB3_Pulldown_DIA	2		_LSTASC[+57]PTPK[+86]VQSR_	TRUE	_LSTASC[Carbamidomethyl (C)]PTPK[Malonyl]VQSR_	LSTASCPTPKVQSR	4.06898	NaN	4.06898	A0JNY3	TRUE	_LSTASC[+57]PTPK[+86]VQSR_	_LSTASC[Carbamidomethyl (C)]PTPK[Malonyl]VQSR_	809.399	0.00291535	4761327	noloss	4	y	1	489.278	29.8136	TRUE	tr	A0JNY3	A0JNY3	A0JNY3_MOUSE	Gephyrin	Mus musculus	Gphn	1	1	uniprot_mouse_proteome
210330_062_CC5_7_5KOB3_Pulldown_DIA	2		_LSTASC[+57]PTPK[+86]VQSR_	TRUE	_LSTASC[Carbamidomethyl (C)]PTPK[Malonyl]VQSR_	LSTASCPTPKVQSR	4.06898	NaN	4.06898	A0JNY3	TRUE	_LSTASC[+57]PTPK[+86]VQSR_	_LSTASC[Carbamidomethyl (C)]PTPK[Malonyl]VQSR_	809.399	0.00291535	4761327	noloss	5	b	1	460.24	12.8502	TRUE	tr	A0JNY3	A0JNY3	A0JNY3_MOUSE	Gephyrin	Mus musculus	Gphn	1	1	uniprot_mouse_proteome
210330_062_CC5_7_5KOB3_Pulldown_DIA	2		_LSTASC[+57]PTPK[+86]VQSR_	TRUE	_LSTASC[Carbamidomethyl (C)]PTPK[Malonyl]VQSR_	LSTASCPTPKVQSR	4.06898	NaN	4.06898	A0JNY3	TRUE	_LSTASC[+57]PTPK[+86]VQSR_	_LSTASC[Carbamidomethyl (C)]PTPK[Malonyl]VQSR_	809.399	0.00291535	4761327	noloss	6	b	1	620.271	78.5681	FALSE	tr	A0JNY3	A0JNY3	A0JNY3_MOUSE	Gephyrin	Mus musculus	Gphn	1	1	uniprot_mouse_proteome
210330_062_CC5_7_5KOB3_Pulldown_DIA	2		_LSTASC[+57]PTPK[+86]VQSR_	TRUE	_LSTASC[Carbamidomethyl (C)]PTPK[Malonyl]VQSR_	LSTASCPTPKVQSR	4.06898	NaN	4.06898	A0JNY3	TRUE	_LSTASC[+57]PTPK[+86]VQSR_	_LSTASC[Carbamidomethyl (C)]PTPK[Malonyl]VQSR_	809.399	0.00291535	4761327	noloss	8	b	1	818.371	26.1709	TRUE	tr	A0JNY3	A0JNY3	A0JNY3_MOUSE	Gephyrin	Mus musculus	Gphn	1	1	uniprot_mouse_proteome
210330_062_CC5_7_5KOB3_Pulldown_DIA	2		_LSTASC[+57]PTPK[+86]VQSR_	TRUE	_LSTASC[Carbamidomethyl (C)]PTPK[Malonyl]VQSR_	LSTASCPTPKVQSR	4.06898	NaN	4.06898	A0JNY3	TRUE	_LSTASC[+57]PTPK[+86]VQSR_	_LSTASC[Carbamidomethyl (C)]PTPK[Malonyl]VQSR_	809.399	0.00291535	4761327	noloss	8	y	1	998.527	59.4457	FALSE	tr	A0JNY3	A0JNY3	A0JNY3_MOUSE	Gephyrin	Mus musculus	Gphn	1	1	uniprot_mouse_proteome
210330_062_CC5_7_5KOB3_Pulldown_DIA	2		_LSTASC[+57]PTPK[+86]VQSR_	TRUE	_LSTASC[Carbamidomethyl (C)]PTPK[Malonyl]VQSR_	LSTASCPTPKVQSR	4.06898	NaN	4.06898	A0JNY3	TRUE	_LSTASC[+57]PTPK[+86]VQSR_	_LSTASC[Carbamidomethyl (C)]PTPK[Malonyl]VQSR_	809.399	0.00291535	4761327	H2O	4	b	1	355.198	72.523	FALSE	tr	A0JNY3	A0JNY3	A0JNY3_MOUSE	Gephyrin	Mus musculus	Gphn	1	1	uniprot_mouse_proteome
210330_062_CC5_7_5KOB3_Pulldown_DIA	2		_LSTASC[+57]PTPK[+86]VQSR_	TRUE	_LSTASC[Carbamidomethyl (C)]PTPK[Malonyl]VQSR_	LSTASCPTPKVQSR	4.06898	NaN	4.06898	A0JNY3	TRUE	_LSTASC[+57]PTPK[+86]VQSR_	_LSTASC[Carbamidomethyl (C)]PTPK[Malonyl]VQSR_	809.399	0.00291535	4761327	H2O	5	b	1	442.23	53.2632	FALSE	tr	A0JNY3	A0JNY3	A0JNY3_MOUSE	Gephyrin	Mus musculus	Gphn	1	1	uniprot_mouse_proteome
210330_062_CC5_7_5KOB3_Pulldown_DIA	2		_LSTASC[+57]PTPK[+86]VQSR_	TRUE	_LSTASC[Carbamidomethyl (C)]PTPK[Malonyl]VQSR_	LSTASCPTPKVQSR	4.06898	NaN	4.06898	A0JNY3	TRUE	_LSTASC[+57]PTPK[+86]VQSR_	_LSTASC[Carbamidomethyl (C)]PTPK[Malonyl]VQSR_	809.399	0.00291535	4761327	H2O	6	b	1	602.26	87.7776	FALSE	tr	A0JNY3	A0JNY3	A0JNY3_MOUSE	Gephyrin	Mus musculus	Gphn	1	1	uniprot_mouse_proteome
210330_062_CC5_7_5KOB3_Pulldown_DIA	2		_K[+86]VVQQLR_	TRUE	_K[Malonyl]VVQQLR_	KVVQQLR	-34.9798	NaN	-34.9798	Q80SZ7	TRUE	_K[+86]VVQQLR_	_K[Malonyl]VVQQLR_	478.78	0.00239493	496527	noloss	3	y	1	416.262	7.87845	FALSE	sp	Q80SZ7	Q80SZ7	GBG5_MOUSE	Guanine nucleotide-binding protein G(I)/G(S)/G(O) subunit gamma-5	Mus musculus	Gng5	1	2	uniprot_mouse_proteome
210330_062_CC5_7_5KOB3_Pulldown_DIA	2		_K[+86]VVQQLR_	TRUE	_K[Malonyl]VVQQLR_	KVVQQLR	-34.9798	NaN	-34.9798	Q80SZ7	TRUE	_K[+86]VVQQLR_	_K[Malonyl]VVQQLR_	478.78	0.00239493	496527	noloss	4	b	1	541.298	30.619	FALSE	sp	Q80SZ7	Q80SZ7	GBG5_MOUSE	Guanine nucleotide-binding protein G(I)/G(S)/G(O) subunit gamma-5	Mus musculus	Gng5	1	2	uniprot_mouse_proteome
210330_062_CC5_7_5KOB3_Pulldown_DIA	2		_K[+86]VVQQLR_	TRUE	_K[Malonyl]VVQQLR_	KVVQQLR	-34.9798	NaN	-34.9798	Q80SZ7	TRUE	_K[+86]VVQQLR_	_K[Malonyl]VVQQLR_	478.78	0.00239493	496527	noloss	4	y	1	544.32	15.5875	FALSE	sp	Q80SZ7	Q80SZ7	GBG5_MOUSE	Guanine nucleotide-binding protein G(I)/G(S)/G(O) subunit gamma-5	Mus musculus	Gng5	1	2	uniprot_mouse_proteome
210330_062_CC5_7_5KOB3_Pulldown_DIA	2		_K[+86]VVQQLR_	TRUE	_K[Malonyl]VVQQLR_	KVVQQLR	-34.9798	NaN	-34.9798	Q80SZ7	TRUE	_K[+86]VVQQLR_	_K[Malonyl]VVQQLR_	478.78	0.00239493	496527	noloss	5	y	1	643.389	100	FALSE	sp	Q80SZ7	Q80SZ7	GBG5_MOUSE	Guanine nucleotide-binding protein G(I)/G(S)/G(O) subunit gamma-5	Mus musculus	Gng5	1	2	uniprot_mouse_proteome
210330_062_CC5_7_5KOB3_Pulldown_DIA	2		_K[+86]VVQQLR_	TRUE	_K[Malonyl]VVQQLR_	KVVQQLR	-34.9798	NaN	-34.9798	Q80SZ7	TRUE	_K[+86]VVQQLR_	_K[Malonyl]VVQQLR_	478.78	0.00239493	496527	noloss	6	y	1	742.457	7.7438	FALSE	sp	Q80SZ7	Q80SZ7	GBG5_MOUSE	Guanine nucleotide-binding protein G(I)/G(S)/G(O) subunit gamma-5	Mus musculus	Gng5	1	2	uniprot_mouse_proteome
210330_062_CC5_7_5KOB3_Pulldown_DIA	2		_K[+86]LVDYDSAR_	TRUE	_K[Malonyl]LVDYDSAR_	KLVDYDSAR	17.4517	NaN	17.4517	O08539	FALSE	_K[+86]LVDYDSAR_	_K[Malonyl]LVDYDSAR_	576.78	0.00207351	163435	noloss	3	y	1	333.188	20.216	FALSE	sp	O08539	O08539	BIN1_MOUSE	Myc box-dependent-interacting protein 1	Mus musculus	Bin1	1	1	uniprot_mouse_proteome
210330_062_CC5_7_5KOB3_Pulldown_DIA	2		_K[+86]LVDYDSAR_	TRUE	_K[Malonyl]LVDYDSAR_	KLVDYDSAR	17.4517	NaN	17.4517	O08539	FALSE	_K[+86]LVDYDSAR_	_K[Malonyl]LVDYDSAR_	576.78	0.00207351	163435	noloss	4	y	1	448.215	33.505	FALSE	sp	O08539	O08539	BIN1_MOUSE	Myc box-dependent-interacting protein 1	Mus musculus	Bin1	1	1	uniprot_mouse_proteome
210330_062_CC5_7_5KOB3_Pulldown_DIA	2		_K[+86]LVDYDSAR_	TRUE	_K[Malonyl]LVDYDSAR_	KLVDYDSAR	17.4517	NaN	17.4517	O08539	FALSE	_K[+86]LVDYDSAR_	_K[Malonyl]LVDYDSAR_	576.78	0.00207351	163435	noloss	5	y	1	611.278	14.4053	FALSE	sp	O08539	O08539	BIN1_MOUSE	Myc box-dependent-interacting protein 1	Mus musculus	Bin1	1	1	uniprot_mouse_proteome
210330_062_CC5_7_5KOB3_Pulldown_DIA	2		_K[+86]LVDYDSAR_	TRUE	_K[Malonyl]LVDYDSAR_	KLVDYDSAR	17.4517	NaN	17.4517	O08539	FALSE	_K[+86]LVDYDSAR_	_K[Malonyl]LVDYDSAR_	576.78	0.00207351	163435	noloss	6	y	1	726.305	37.1217	FALSE	sp	O08539	O08539	BIN1_MOUSE	Myc box-dependent-interacting protein 1	Mus musculus	Bin1	1	1	uniprot_mouse_proteome
210330_062_CC5_7_5KOB3_Pulldown_DIA	2		_K[+86]LVDYDSAR_	TRUE	_K[Malonyl]LVDYDSAR_	KLVDYDSAR	17.4517	NaN	17.4517	O08539	FALSE	_K[+86]LVDYDSAR_	_K[Malonyl]LVDYDSAR_	576.78	0.00207351	163435	noloss	7	y	1	825.374	100	FALSE	sp	O08539	O08539	BIN1_MOUSE	Myc box-dependent-interacting protein 1	Mus musculus	Bin1	1	1	uniprot_mouse_proteome
210330_062_CC5_7_5KOB3_Pulldown_DIA	2		_K[+86]LVDYDSAR_	TRUE	_K[Malonyl]LVDYDSAR_	KLVDYDSAR	17.4517	NaN	17.4517	O08539	FALSE	_K[+86]LVDYDSAR_	_K[Malonyl]LVDYDSAR_	576.78	0.00207351	163435	noloss	8	y	1	938.458	23.0924	FALSE	sp	O08539	O08539	BIN1_MOUSE	Myc box-dependent-interacting protein 1	Mus musculus	Bin1	1	1	uniprot_mouse_proteome
210330_062_CC5_7_5KOB3_Pulldown_DIA	3		_KGLEK[+86]NLGIGK_	TRUE	_KGLEK[Malonyl]NLGIGK_	KGLEKNLGIGK	14.0937	NaN	14.0937	P08249	TRUE	_KGLEK[+86]NLGIGK_	_KGLEK[Malonyl]NLGIGK_	414.907	0.00397207	2000862	noloss	3	y	1	317.218	18.7411	FALSE	sp	P08249	P08249	MDHM_MOUSE	Malate dehydrogenase, mitochondrial	Mus musculus	Mdh2	1	3	uniprot_mouse_proteome
210330_062_CC5_7_5KOB3_Pulldown_DIA	3		_KGLEK[+86]NLGIGK_	TRUE	_KGLEK[Malonyl]NLGIGK_	KGLEKNLGIGK	14.0937	NaN	14.0937	P08249	TRUE	_KGLEK[+86]NLGIGK_	_KGLEK[Malonyl]NLGIGK_	414.907	0.00397207	2000862	noloss	4	b	1	428.25	13.7367	FALSE	sp	P08249	P08249	MDHM_MOUSE	Malate dehydrogenase, mitochondrial	Mus musculus	Mdh2	1	3	uniprot_mouse_proteome
210330_062_CC5_7_5KOB3_Pulldown_DIA	3		_KGLEK[+86]NLGIGK_	TRUE	_KGLEK[Malonyl]NLGIGK_	KGLEKNLGIGK	14.0937	NaN	14.0937	P08249	TRUE	_KGLEK[+86]NLGIGK_	_KGLEK[Malonyl]NLGIGK_	414.907	0.00397207	2000862	noloss	4	y	1	374.24	100	FALSE	sp	P08249	P08249	MDHM_MOUSE	Malate dehydrogenase, mitochondrial	Mus musculus	Mdh2	1	3	uniprot_mouse_proteome
210330_062_CC5_7_5KOB3_Pulldown_DIA	3		_KGLEK[+86]NLGIGK_	TRUE	_KGLEK[Malonyl]NLGIGK_	KGLEKNLGIGK	14.0937	NaN	14.0937	P08249	TRUE	_KGLEK[+86]NLGIGK_	_KGLEK[Malonyl]NLGIGK_	414.907	0.00397207	2000862	noloss	5	y	1	487.324	18.4565	FALSE	sp	P08249	P08249	MDHM_MOUSE	Malate dehydrogenase, mitochondrial	Mus musculus	Mdh2	1	3	uniprot_mouse_proteome
210330_062_CC5_7_5KOB3_Pulldown_DIA	3		_KGLEK[+86]NLGIGK_	TRUE	_KGLEK[Malonyl]NLGIGK_	KGLEKNLGIGK	14.0937	NaN	14.0937	P08249	TRUE	_KGLEK[+86]NLGIGK_	_KGLEK[Malonyl]NLGIGK_	414.907	0.00397207	2000862	noloss	6	y	1	601.367	11.2775	FALSE	sp	P08249	P08249	MDHM_MOUSE	Malate dehydrogenase, mitochondrial	Mus musculus	Mdh2	1	3	uniprot_mouse_proteome
210330_062_CC5_7_5KOB3_Pulldown_DIA	3		_KGLEK[+86]NLGIGK_	TRUE	_KGLEK[Malonyl]NLGIGK_	KGLEKNLGIGK	14.0937	NaN	14.0937	P08249	TRUE	_KGLEK[+86]NLGIGK_	_KGLEK[Malonyl]NLGIGK_	414.907	0.00397207	2000862	NH3	6	y	1	584.34	12.645	FALSE	sp	P08249	P08249	MDHM_MOUSE	Malate dehydrogenase, mitochondrial	Mus musculus	Mdh2	1	3	uniprot_mouse_proteome
210330_062_CC5_7_5KOB3_Pulldown_DIA	3		_KGLEK[+86]NLGIGK_	TRUE	_KGLEK[Malonyl]NLGIGK_	KGLEKNLGIGK	14.0937	NaN	14.0937	P08249	TRUE	_KGLEK[+86]NLGIGK_	_KGLEK[Malonyl]NLGIGK_	414.907	0.00397207	2000862	noloss	7	y	1	815.462	5.20446	TRUE	sp	P08249	P08249	MDHM_MOUSE	Malate dehydrogenase, mitochondrial	Mus musculus	Mdh2	1	3	uniprot_mouse_proteome
210330_062_CC5_7_5KOB3_Pulldown_DIA	2		_NK[+86]GVVLGGC[+57]GDK_	TRUE	_NK[Malonyl]GVVLGGC[Carbamidomethyl (C)]GDK_	NKGVVLGGCGDK	9.39656	NaN	9.39656	P61922	FALSE	_NK[+86]GVVLGGC[+57]GDK_	_NK[Malonyl]GVVLGGC[Carbamidomethyl (C)]GDK_	645.311	0.00208053	129621	noloss	6	y	1	593.235	20.6573	FALSE	sp	P61922	P61922	GABT_MOUSE	4-aminobutyrate aminotransferase, mitochondrial	Mus musculus	Abat	1	1	uniprot_mouse_proteome
210330_062_CC5_7_5KOB3_Pulldown_DIA	2		_NK[+86]GVVLGGC[+57]GDK_	TRUE	_NK[Malonyl]GVVLGGC[Carbamidomethyl (C)]GDK_	NKGVVLGGCGDK	9.39656	NaN	9.39656	P61922	FALSE	_NK[+86]GVVLGGC[+57]GDK_	_NK[Malonyl]GVVLGGC[Carbamidomethyl (C)]GDK_	645.311	0.00208053	129621	noloss	7	y	1	706.319	32.2412	FALSE	sp	P61922	P61922	GABT_MOUSE	4-aminobutyrate aminotransferase, mitochondrial	Mus musculus	Abat	1	1	uniprot_mouse_proteome
210330_062_CC5_7_5KOB3_Pulldown_DIA	2		_NK[+86]GVVLGGC[+57]GDK_	TRUE	_NK[Malonyl]GVVLGGC[Carbamidomethyl (C)]GDK_	NKGVVLGGCGDK	9.39656	NaN	9.39656	P61922	FALSE	_NK[+86]GVVLGGC[+57]GDK_	_NK[Malonyl]GVVLGGC[Carbamidomethyl (C)]GDK_	645.311	0.00208053	129621	noloss	8	y	1	805.387	36.1673	FALSE	sp	P61922	P61922	GABT_MOUSE	4-aminobutyrate aminotransferase, mitochondrial	Mus musculus	Abat	1	1	uniprot_mouse_proteome
210330_062_CC5_7_5KOB3_Pulldown_DIA	2		_NK[+86]GVVLGGC[+57]GDK_	TRUE	_NK[Malonyl]GVVLGGC[Carbamidomethyl (C)]GDK_	NKGVVLGGCGDK	9.39656	NaN	9.39656	P61922	FALSE	_NK[+86]GVVLGGC[+57]GDK_	_NK[Malonyl]GVVLGGC[Carbamidomethyl (C)]GDK_	645.311	0.00208053	129621	noloss	10	y	1	961.477	100	FALSE	sp	P61922	P61922	GABT_MOUSE	4-aminobutyrate aminotransferase, mitochondrial	Mus musculus	Abat	1	1	uniprot_mouse_proteome
210330_062_CC5_7_5KOB3_Pulldown_DIA	2		_EAGGAFGK[+86]R_	TRUE	_EAGGAFGK[Malonyl]R_	EAGGAFGKR	-11.5683	NaN	-11.5683	E9PV44;O35143	FALSE	_EAGGAFGK[+86]R_	_EAGGAFGK[Malonyl]R_	489.736	0.00221465	4138512	noloss	3	y	1	446.236	100	FALSE	tr;sp	E9PV44;O35143	E9PV44;O35143	E9PV44_MOUSE;ATIF1_MOUSE	ATPase inhibitor, mitochondrial;ATPase inhibitor, mitochondrial	Mus musculus	Atpif1	1	1;2	uniprot_mouse_proteome
210330_062_CC5_7_5KOB3_Pulldown_DIA	2		_EAGGAFGK[+86]R_	TRUE	_EAGGAFGK[Malonyl]R_	EAGGAFGKR	-11.5683	NaN	-11.5683	E9PV44;O35143	FALSE	_EAGGAFGK[+86]R_	_EAGGAFGK[Malonyl]R_	489.736	0.00221465	4138512	noloss	4	b	1	315.13	10.6812	FALSE	tr;sp	E9PV44;O35143	E9PV44;O35143	E9PV44_MOUSE;ATIF1_MOUSE	ATPase inhibitor, mitochondrial;ATPase inhibitor, mitochondrial	Mus musculus	Atpif1	1	1;2	uniprot_mouse_proteome
210330_062_CC5_7_5KOB3_Pulldown_DIA	2		_EAGGAFGK[+86]R_	TRUE	_EAGGAFGK[Malonyl]R_	EAGGAFGKR	-11.5683	NaN	-11.5683	E9PV44;O35143	FALSE	_EAGGAFGK[+86]R_	_EAGGAFGK[Malonyl]R_	489.736	0.00221465	4138512	noloss	4	y	1	593.304	88.8335	FALSE	tr;sp	E9PV44;O35143	E9PV44;O35143	E9PV44_MOUSE;ATIF1_MOUSE	ATPase inhibitor, mitochondrial;ATPase inhibitor, mitochondrial	Mus musculus	Atpif1	1	1;2	uniprot_mouse_proteome
210330_062_CC5_7_5KOB3_Pulldown_DIA	2		_EAGGAFGK[+86]R_	TRUE	_EAGGAFGK[Malonyl]R_	EAGGAFGKR	-11.5683	NaN	-11.5683	E9PV44;O35143	FALSE	_EAGGAFGK[+86]R_	_EAGGAFGK[Malonyl]R_	489.736	0.00221465	4138512	noloss	5	b	1	386.167	15.7318	FALSE	tr;sp	E9PV44;O35143	E9PV44;O35143	E9PV44_MOUSE;ATIF1_MOUSE	ATPase inhibitor, mitochondrial;ATPase inhibitor, mitochondrial	Mus musculus	Atpif1	1	1;2	uniprot_mouse_proteome
210330_062_CC5_7_5KOB3_Pulldown_DIA	2		_EAGGAFGK[+86]R_	TRUE	_EAGGAFGK[Malonyl]R_	EAGGAFGKR	-11.5683	NaN	-11.5683	E9PV44;O35143	FALSE	_EAGGAFGK[+86]R_	_EAGGAFGK[Malonyl]R_	489.736	0.00221465	4138512	noloss	7	y	1	778.384	16.2903	FALSE	tr;sp	E9PV44;O35143	E9PV44;O35143	E9PV44_MOUSE;ATIF1_MOUSE	ATPase inhibitor, mitochondrial;ATPase inhibitor, mitochondrial	Mus musculus	Atpif1	1	1;2	uniprot_mouse_proteome
210330_062_CC5_7_5KOB3_Pulldown_DIA	2		_EAGGAFGK[+86]R_	TRUE	_EAGGAFGK[Malonyl]R_	EAGGAFGKR	-11.5683	NaN	-11.5683	E9PV44;O35143	FALSE	_EAGGAFGK[+86]R_	_EAGGAFGK[Malonyl]R_	489.736	0.00221465	4138512	noloss	6	y	1	721.363	13.3383	FALSE	tr;sp	E9PV44;O35143	E9PV44;O35143	E9PV44_MOUSE;ATIF1_MOUSE	ATPase inhibitor, mitochondrial;ATPase inhibitor, mitochondrial	Mus musculus	Atpif1	1	1;2	uniprot_mouse_proteome
210330_062_CC5_7_5KOB3_Pulldown_DIA	2		_EAGGAFGK[+86]R_	TRUE	_EAGGAFGK[Malonyl]R_	EAGGAFGKR	-11.5683	NaN	-11.5683	E9PV44;O35143	FALSE	_EAGGAFGK[+86]R_	_EAGGAFGK[Malonyl]R_	489.736	0.00221465	4138512	noloss	5	y	2	332.674	10.6468	TRUE	tr;sp	E9PV44;O35143	E9PV44;O35143	E9PV44_MOUSE;ATIF1_MOUSE	ATPase inhibitor, mitochondrial;ATPase inhibitor, mitochondrial	Mus musculus	Atpif1	1	1;2	uniprot_mouse_proteome
210330_062_CC5_7_5KOB3_Pulldown_DIA	2		_K[+86]SNVDFVK_	TRUE	_K[Malonyl]SNVDFVK_	KSNVDFVK	8.66029	NaN	8.66029	Q8K0U4	TRUE	_K[+86]SNVDFVK_	_K[Malonyl]SNVDFVK_	511.761	0.00864794	862091	noloss	3	y	1	393.25	9.73884	FALSE	sp	Q8K0U4	Q8K0U4	HS12A_MOUSE	Heat shock 70 kDa protein 12A	Mus musculus	Hspa12a	1	1	uniprot_mouse_proteome
210330_062_CC5_7_5KOB3_Pulldown_DIA	2		_K[+86]SNVDFVK_	TRUE	_K[Malonyl]SNVDFVK_	KSNVDFVK	8.66029	NaN	8.66029	Q8K0U4	TRUE	_K[+86]SNVDFVK_	_K[Malonyl]SNVDFVK_	511.761	0.00864794	862091	noloss	6	y	1	721.388	80.6713	FALSE	sp	Q8K0U4	Q8K0U4	HS12A_MOUSE	Heat shock 70 kDa protein 12A	Mus musculus	Hspa12a	1	1	uniprot_mouse_proteome
210330_062_CC5_7_5KOB3_Pulldown_DIA	2		_K[+86]SNVDFVK_	TRUE	_K[Malonyl]SNVDFVK_	KSNVDFVK	8.66029	NaN	8.66029	Q8K0U4	TRUE	_K[+86]SNVDFVK_	_K[Malonyl]SNVDFVK_	511.761	0.00864794	862091	noloss	7	y	1	808.42	100	FALSE	sp	Q8K0U4	Q8K0U4	HS12A_MOUSE	Heat shock 70 kDa protein 12A	Mus musculus	Hspa12a	1	1	uniprot_mouse_proteome
210330_062_CC5_7_5KOB3_Pulldown_DIA	2		_K[+86]SNVDFVK_	TRUE	_K[Malonyl]SNVDFVK_	KSNVDFVK	8.66029	NaN	8.66029	Q8K0U4	TRUE	_K[+86]SNVDFVK_	_K[Malonyl]SNVDFVK_	511.761	0.00864794	862091	noloss	4	y	1	508.277	47.8013	FALSE	sp	Q8K0U4	Q8K0U4	HS12A_MOUSE	Heat shock 70 kDa protein 12A	Mus musculus	Hspa12a	1	1	uniprot_mouse_proteome
210330_062_CC5_7_5KOB3_Pulldown_DIA	2		_K[+86]SNVDFVK_	TRUE	_K[Malonyl]SNVDFVK_	KSNVDFVK	8.66029	NaN	8.66029	Q8K0U4	TRUE	_K[+86]SNVDFVK_	_K[Malonyl]SNVDFVK_	511.761	0.00864794	862091	noloss	5	y	1	607.345	15.8583	FALSE	sp	Q8K0U4	Q8K0U4	HS12A_MOUSE	Heat shock 70 kDa protein 12A	Mus musculus	Hspa12a	1	1	uniprot_mouse_proteome
210330_062_CC5_7_5KOB3_Pulldown_DIA	2		_VPWLK[+86]QSR_	TRUE	_VPWLK[Malonyl]QSR_	VPWLKQSR	35.7686	NaN	35.7686	F6RT34;P04370-4	FALSE	_VPWLK[+86]QSR_	_VPWLK[Malonyl]QSR_	550.298	0.00301124	24900000	noloss	3	b	1	383.208	94.5545	FALSE	tr;sp	F6RT34;P04370-4	F6RT34;P04370-4	F6RT34_MOUSE;MBP_MOUSE	Myelin basic protein (Fragment);Isoform 4 of Myelin basic protein	Mus musculus	Mbp	1;	1;	uniprot_mouse_proteome
210330_062_CC5_7_5KOB3_Pulldown_DIA	2		_VPWLK[+86]QSR_	TRUE	_VPWLK[Malonyl]QSR_	VPWLKQSR	35.7686	NaN	35.7686	F6RT34;P04370-4	FALSE	_VPWLK[+86]QSR_	_VPWLK[Malonyl]QSR_	550.298	0.00301124	24900000	noloss	3	y	1	390.21	100	FALSE	tr;sp	F6RT34;P04370-4	F6RT34;P04370-4	F6RT34_MOUSE;MBP_MOUSE	Myelin basic protein (Fragment);Isoform 4 of Myelin basic protein	Mus musculus	Mbp	1;	1;	uniprot_mouse_proteome
210330_062_CC5_7_5KOB3_Pulldown_DIA	2		_VPWLK[+86]QSR_	TRUE	_VPWLK[Malonyl]QSR_	VPWLKQSR	35.7686	NaN	35.7686	F6RT34;P04370-4	FALSE	_VPWLK[+86]QSR_	_VPWLK[Malonyl]QSR_	550.298	0.00301124	24900000	noloss	4	b	1	496.292	47.4229	FALSE	tr;sp	F6RT34;P04370-4	F6RT34;P04370-4	F6RT34_MOUSE;MBP_MOUSE	Myelin basic protein (Fragment);Isoform 4 of Myelin basic protein	Mus musculus	Mbp	1;	1;	uniprot_mouse_proteome
210330_062_CC5_7_5KOB3_Pulldown_DIA	2		_VPWLK[+86]QSR_	TRUE	_VPWLK[Malonyl]QSR_	VPWLKQSR	35.7686	NaN	35.7686	F6RT34;P04370-4	FALSE	_VPWLK[+86]QSR_	_VPWLK[Malonyl]QSR_	550.298	0.00301124	24900000	noloss	7	y	2	500.764	53.9466	FALSE	tr;sp	F6RT34;P04370-4	F6RT34;P04370-4	F6RT34_MOUSE;MBP_MOUSE	Myelin basic protein (Fragment);Isoform 4 of Myelin basic protein	Mus musculus	Mbp	1;	1;	uniprot_mouse_proteome
210330_062_CC5_7_5KOB3_Pulldown_DIA	3		_VLK[+86]EFHGAK_	TRUE	_VLK[Malonyl]EFHGAK_	VLKEFHGAK	-6.71207	NaN	-6.71207	Q9D172	TRUE	_VLK[+86]EFHGAK_	_VLK[Malonyl]EFHGAK_	372.201	0.00328998	760697	noloss	4	y	1	412.23	9.05645	FALSE	sp	Q9D172	Q9D172	ES1_MOUSE	ES1 protein homolog, mitochondrial	Mus musculus	D10Jhu81e	1	1	uniprot_mouse_proteome
210330_062_CC5_7_5KOB3_Pulldown_DIA	3		_VLK[+86]EFHGAK_	TRUE	_VLK[Malonyl]EFHGAK_	VLKEFHGAK	-6.71207	NaN	-6.71207	Q9D172	TRUE	_VLK[+86]EFHGAK_	_VLK[Malonyl]EFHGAK_	372.201	0.00328998	760697	noloss	5	y	1	559.299	41.9292	FALSE	sp	Q9D172	Q9D172	ES1_MOUSE	ES1 protein homolog, mitochondrial	Mus musculus	D10Jhu81e	1	1	uniprot_mouse_proteome
210330_062_CC5_7_5KOB3_Pulldown_DIA	3		_VLK[+86]EFHGAK_	TRUE	_VLK[Malonyl]EFHGAK_	VLKEFHGAK	-6.71207	NaN	-6.71207	Q9D172	TRUE	_VLK[+86]EFHGAK_	_VLK[Malonyl]EFHGAK_	372.201	0.00328998	760697	noloss	6	y	1	688.341	100	FALSE	sp	Q9D172	Q9D172	ES1_MOUSE	ES1 protein homolog, mitochondrial	Mus musculus	D10Jhu81e	1	1	uniprot_mouse_proteome
210330_062_CC5_7_5KOB3_Pulldown_DIA	2		_K[+86]ASGPPVSELITK_	TRUE	_K[Malonyl]ASGPPVSELITK_	KASGPPVSELITK	40.2253	NaN	40.2253	P43277	FALSE	_K[+86]ASGPPVSELITK_	_K[Malonyl]ASGPPVSELITK_	706.885	0.00293686	487020	noloss	9	y	1	983.577	63.7317	FALSE	sp	P43277	P43277	H13_MOUSE	Histone H1.3	Mus musculus	Hist1h1d	1	2	uniprot_mouse_proteome
210330_062_CC5_7_5KOB3_Pulldown_DIA	2		_K[+86]ASGPPVSELITK_	TRUE	_K[Malonyl]ASGPPVSELITK_	KASGPPVSELITK	40.2253	NaN	40.2253	P43277	FALSE	_K[+86]ASGPPVSELITK_	_K[Malonyl]ASGPPVSELITK_	706.885	0.00293686	487020	noloss	10	y	1	1040.6	84.8167	FALSE	sp	P43277	P43277	H13_MOUSE	Histone H1.3	Mus musculus	Hist1h1d	1	2	uniprot_mouse_proteome
210330_062_CC5_7_5KOB3_Pulldown_DIA	2		_K[+86]ASGPPVSELITK_	TRUE	_K[Malonyl]ASGPPVSELITK_	KASGPPVSELITK	40.2253	NaN	40.2253	P43277	FALSE	_K[+86]ASGPPVSELITK_	_K[Malonyl]ASGPPVSELITK_	706.885	0.00293686	487020	noloss	11	y	1	1127.63	100	FALSE	sp	P43277	P43277	H13_MOUSE	Histone H1.3	Mus musculus	Hist1h1d	1	2	uniprot_mouse_proteome
210330_062_CC5_7_5KOB3_Pulldown_DIA	3		_ELHGEFK[+86]TTAC[+57]GR_	TRUE	_ELHGEFK[Malonyl]TTAC[Carbamidomethyl (C)]GR_	ELHGEFKTTACGR	4.2985	NaN	4.2985	A2AEG6;P35803	FALSE	_ELHGEFK[+86]TTAC[+57]GR_	_ELHGEFK[Malonyl]TTAC[Carbamidomethyl (C)]GR_	531.244	0.00301124	699264	noloss	3	b	1	380.193	24.4546	FALSE	tr;sp	A2AEG6;P35803	A2AEG6;P35803	A2AEG6_MOUSE;GPM6B_MOUSE	Glycoprotein m6b, isoform CRA_g;Neuronal membrane glycoprotein M6-b	Mus musculus	Gpm6b	1	1;2	uniprot_mouse_proteome
210330_062_CC5_7_5KOB3_Pulldown_DIA	3		_ELHGEFK[+86]TTAC[+57]GR_	TRUE	_ELHGEFK[Malonyl]TTAC[Carbamidomethyl (C)]GR_	ELHGEFKTTACGR	4.2985	NaN	4.2985	A2AEG6;P35803	FALSE	_ELHGEFK[+86]TTAC[+57]GR_	_ELHGEFK[Malonyl]TTAC[Carbamidomethyl (C)]GR_	531.244	0.00301124	699264	noloss	3	y	1	392.171	16.327	FALSE	tr;sp	A2AEG6;P35803	A2AEG6;P35803	A2AEG6_MOUSE;GPM6B_MOUSE	Glycoprotein m6b, isoform CRA_g;Neuronal membrane glycoprotein M6-b	Mus musculus	Gpm6b	1	1;2	uniprot_mouse_proteome
210330_062_CC5_7_5KOB3_Pulldown_DIA	3		_ELHGEFK[+86]TTAC[+57]GR_	TRUE	_ELHGEFK[Malonyl]TTAC[Carbamidomethyl (C)]GR_	ELHGEFKTTACGR	4.2985	NaN	4.2985	A2AEG6;P35803	FALSE	_ELHGEFK[+86]TTAC[+57]GR_	_ELHGEFK[Malonyl]TTAC[Carbamidomethyl (C)]GR_	531.244	0.00301124	699264	noloss	4	y	1	463.208	69.2309	FALSE	tr;sp	A2AEG6;P35803	A2AEG6;P35803	A2AEG6_MOUSE;GPM6B_MOUSE	Glycoprotein m6b, isoform CRA_g;Neuronal membrane glycoprotein M6-b	Mus musculus	Gpm6b	1	1;2	uniprot_mouse_proteome
210330_062_CC5_7_5KOB3_Pulldown_DIA	3		_ELHGEFK[+86]TTAC[+57]GR_	TRUE	_ELHGEFK[Malonyl]TTAC[Carbamidomethyl (C)]GR_	ELHGEFKTTACGR	4.2985	NaN	4.2985	A2AEG6;P35803	FALSE	_ELHGEFK[+86]TTAC[+57]GR_	_ELHGEFK[Malonyl]TTAC[Carbamidomethyl (C)]GR_	531.244	0.00301124	699264	noloss	5	y	1	564.256	93.8033	FALSE	tr;sp	A2AEG6;P35803	A2AEG6;P35803	A2AEG6_MOUSE;GPM6B_MOUSE	Glycoprotein m6b, isoform CRA_g;Neuronal membrane glycoprotein M6-b	Mus musculus	Gpm6b	1	1;2	uniprot_mouse_proteome
210330_062_CC5_7_5KOB3_Pulldown_DIA	3		_ELHGEFK[+86]TTAC[+57]GR_	TRUE	_ELHGEFK[Malonyl]TTAC[Carbamidomethyl (C)]GR_	ELHGEFKTTACGR	4.2985	NaN	4.2985	A2AEG6;P35803	FALSE	_ELHGEFK[+86]TTAC[+57]GR_	_ELHGEFK[Malonyl]TTAC[Carbamidomethyl (C)]GR_	531.244	0.00301124	699264	noloss	6	y	1	665.304	100	FALSE	tr;sp	A2AEG6;P35803	A2AEG6;P35803	A2AEG6_MOUSE;GPM6B_MOUSE	Glycoprotein m6b, isoform CRA_g;Neuronal membrane glycoprotein M6-b	Mus musculus	Gpm6b	1	1;2	uniprot_mouse_proteome
210330_062_CC5_7_5KOB3_Pulldown_DIA	2		_K[+86]NIPLGR_	TRUE	_K[Malonyl]NIPLGR_	KNIPLGR	9.63233	NaN	9.63233	Q91VT4	TRUE	_K[+86]NIPLGR_	_K[Malonyl]NIPLGR_	442.253	0.00353906	1381284	noloss	4	y	1	442.277	100	FALSE	sp	Q91VT4	Q91VT4	CBR4_MOUSE	Carbonyl reductase family member 4	Mus musculus	Cbr4	1	2	uniprot_mouse_proteome
210330_062_CC5_7_5KOB3_Pulldown_DIA	2		_K[+86]NIPLGR_	TRUE	_K[Malonyl]NIPLGR_	KNIPLGR	9.63233	NaN	9.63233	Q91VT4	TRUE	_K[+86]NIPLGR_	_K[Malonyl]NIPLGR_	442.253	0.00353906	1381284	noloss	5	y	1	555.361	23.7456	FALSE	sp	Q91VT4	Q91VT4	CBR4_MOUSE	Carbonyl reductase family member 4	Mus musculus	Cbr4	1	2	uniprot_mouse_proteome
210330_062_CC5_7_5KOB3_Pulldown_DIA	2		_K[+86]NIPLGR_	TRUE	_K[Malonyl]NIPLGR_	KNIPLGR	9.63233	NaN	9.63233	Q91VT4	TRUE	_K[+86]NIPLGR_	_K[Malonyl]NIPLGR_	442.253	0.00353906	1381284	noloss	6	y	1	669.404	15.3979	FALSE	sp	Q91VT4	Q91VT4	CBR4_MOUSE	Carbonyl reductase family member 4	Mus musculus	Cbr4	1	2	uniprot_mouse_proteome
210330_062_CC5_7_5KOB3_Pulldown_DIA	2		_K[+86]NIPLGR_	TRUE	_K[Malonyl]NIPLGR_	KNIPLGR	9.63233	NaN	9.63233	Q91VT4	TRUE	_K[+86]NIPLGR_	_K[Malonyl]NIPLGR_	442.253	0.00353906	1381284	noloss	3	y	1	345.224	6.87534	FALSE	sp	Q91VT4	Q91VT4	CBR4_MOUSE	Carbonyl reductase family member 4	Mus musculus	Cbr4	1	2	uniprot_mouse_proteome
210330_062_CC5_7_5KOB3_Pulldown_DIA	2		_EK[+86]AGPTSLPLGK_	TRUE	_EK[Malonyl]AGPTSLPLGK_	EKAGPTSLPLGK	31.1397	NaN	31.1397	F7BNZ5;Q80YN3	FALSE	_EK[+86]AGPTSLPLGK_	_EK[Malonyl]AGPTSLPLGK_	642.346	0.00227375	394087	noloss	4	y	1	414.271	58.9157	FALSE	tr;sp	F7BNZ5;Q80YN3	F7BNZ5;Q80YN3	F7BNZ5_MOUSE;BCAS1_MOUSE	Breast carcinoma-amplified sequence 1 homolog (Fragment);Breast carcinoma-amplified sequence 1 homolog	Mus musculus	Bcas1	1	1;3	uniprot_mouse_proteome
210330_062_CC5_7_5KOB3_Pulldown_DIA	2		_EK[+86]AGPTSLPLGK_	TRUE	_EK[Malonyl]AGPTSLPLGK_	EKAGPTSLPLGK	31.1397	NaN	31.1397	F7BNZ5;Q80YN3	FALSE	_EK[+86]AGPTSLPLGK_	_EK[Malonyl]AGPTSLPLGK_	642.346	0.00227375	394087	noloss	6	y	1	614.387	19.7058	FALSE	tr;sp	F7BNZ5;Q80YN3	F7BNZ5;Q80YN3	F7BNZ5_MOUSE;BCAS1_MOUSE	Breast carcinoma-amplified sequence 1 homolog (Fragment);Breast carcinoma-amplified sequence 1 homolog	Mus musculus	Bcas1	1	1;3	uniprot_mouse_proteome
210330_062_CC5_7_5KOB3_Pulldown_DIA	2		_EK[+86]AGPTSLPLGK_	TRUE	_EK[Malonyl]AGPTSLPLGK_	EKAGPTSLPLGK	31.1397	NaN	31.1397	F7BNZ5;Q80YN3	FALSE	_EK[+86]AGPTSLPLGK_	_EK[Malonyl]AGPTSLPLGK_	642.346	0.00227375	394087	noloss	8	y	1	812.488	23.5214	FALSE	tr;sp	F7BNZ5;Q80YN3	F7BNZ5;Q80YN3	F7BNZ5_MOUSE;BCAS1_MOUSE	Breast carcinoma-amplified sequence 1 homolog (Fragment);Breast carcinoma-amplified sequence 1 homolog	Mus musculus	Bcas1	1	1;3	uniprot_mouse_proteome
210330_062_CC5_7_5KOB3_Pulldown_DIA	2		_EK[+86]AGPTSLPLGK_	TRUE	_EK[Malonyl]AGPTSLPLGK_	EKAGPTSLPLGK	31.1397	NaN	31.1397	F7BNZ5;Q80YN3	FALSE	_EK[+86]AGPTSLPLGK_	_EK[Malonyl]AGPTSLPLGK_	642.346	0.00227375	394087	noloss	9	y	1	869.509	66.5128	FALSE	tr;sp	F7BNZ5;Q80YN3	F7BNZ5;Q80YN3	F7BNZ5_MOUSE;BCAS1_MOUSE	Breast carcinoma-amplified sequence 1 homolog (Fragment);Breast carcinoma-amplified sequence 1 homolog	Mus musculus	Bcas1	1	1;3	uniprot_mouse_proteome
210330_062_CC5_7_5KOB3_Pulldown_DIA	2		_EK[+86]AGPTSLPLGK_	TRUE	_EK[Malonyl]AGPTSLPLGK_	EKAGPTSLPLGK	31.1397	NaN	31.1397	F7BNZ5;Q80YN3	FALSE	_EK[+86]AGPTSLPLGK_	_EK[Malonyl]AGPTSLPLGK_	642.346	0.00227375	394087	noloss	10	y	1	940.546	100	FALSE	tr;sp	F7BNZ5;Q80YN3	F7BNZ5;Q80YN3	F7BNZ5_MOUSE;BCAS1_MOUSE	Breast carcinoma-amplified sequence 1 homolog (Fragment);Breast carcinoma-amplified sequence 1 homolog	Mus musculus	Bcas1	1	1;3	uniprot_mouse_proteome
210330_062_CC5_7_5KOB3_Pulldown_DIA	2		_VVGK[+86]EQGQNLAR_	TRUE	_VVGK[Malonyl]EQGQNLAR_	VVGKEQGQNLAR	0.685855	NaN	0.685855	A0A0G2JDL9;P62835;Q99JI6	FALSE	_VVGK[+86]EQGQNLAR_	_VVGK[Malonyl]EQGQNLAR_	692.863	0.00302593	417943	noloss	6	y	1	658.363	46.6324	FALSE	tr;sp;sp	A0A0G2JDL9;P62835;Q99JI6	A0A0G2JDL9;P62835;Q99JI6	A0A0G2JDL9_MOUSE;RAP1A_MOUSE;RAP1B_MOUSE	MCG10748, isoform CRA_b;Ras-related protein Rap-1A;Ras-related protein Rap-1b	Mus musculus	Rap1a;Rap1a;Rap1b	1	1;1;2	uniprot_mouse_proteome
210330_062_CC5_7_5KOB3_Pulldown_DIA	2		_VVGK[+86]EQGQNLAR_	TRUE	_VVGK[Malonyl]EQGQNLAR_	VVGKEQGQNLAR	0.685855	NaN	0.685855	A0A0G2JDL9;P62835;Q99JI6	FALSE	_VVGK[+86]EQGQNLAR_	_VVGK[Malonyl]EQGQNLAR_	692.863	0.00302593	417943	noloss	7	y	1	786.422	52.697	FALSE	tr;sp;sp	A0A0G2JDL9;P62835;Q99JI6	A0A0G2JDL9;P62835;Q99JI6	A0A0G2JDL9_MOUSE;RAP1A_MOUSE;RAP1B_MOUSE	MCG10748, isoform CRA_b;Ras-related protein Rap-1A;Ras-related protein Rap-1b	Mus musculus	Rap1a;Rap1a;Rap1b	1	1;1;2	uniprot_mouse_proteome
210330_062_CC5_7_5KOB3_Pulldown_DIA	2		_VVGK[+86]EQGQNLAR_	TRUE	_VVGK[Malonyl]EQGQNLAR_	VVGKEQGQNLAR	0.685855	NaN	0.685855	A0A0G2JDL9;P62835;Q99JI6	FALSE	_VVGK[+86]EQGQNLAR_	_VVGK[Malonyl]EQGQNLAR_	692.863	0.00302593	417943	noloss	8	y	1	915.464	100	FALSE	tr;sp;sp	A0A0G2JDL9;P62835;Q99JI6	A0A0G2JDL9;P62835;Q99JI6	A0A0G2JDL9_MOUSE;RAP1A_MOUSE;RAP1B_MOUSE	MCG10748, isoform CRA_b;Ras-related protein Rap-1A;Ras-related protein Rap-1b	Mus musculus	Rap1a;Rap1a;Rap1b	1	1;1;2	uniprot_mouse_proteome
210330_062_CC5_7_5KOB3_Pulldown_DIA	2		_NK[+86]FGTALSNR_	TRUE	_NK[Malonyl]FGTALSNR_	NKFGTALSNR	25.813	NaN	25.813	Q810U3	FALSE	_NK[+86]FGTALSNR_	_NK[Malonyl]FGTALSNR_	597.299	0.00279132	201676	noloss	4	y	1	489.278	5.95849	FALSE	sp	Q810U3	Q810U3	NFASC_MOUSE	Neurofascin	Mus musculus	Nfasc	1	1	uniprot_mouse_proteome
210330_062_CC5_7_5KOB3_Pulldown_DIA	2		_NK[+86]FGTALSNR_	TRUE	_NK[Malonyl]FGTALSNR_	NKFGTALSNR	25.813	NaN	25.813	Q810U3	FALSE	_NK[+86]FGTALSNR_	_NK[Malonyl]FGTALSNR_	597.299	0.00279132	201676	noloss	7	y	1	718.384	75.3842	FALSE	sp	Q810U3	Q810U3	NFASC_MOUSE	Neurofascin	Mus musculus	Nfasc	1	1	uniprot_mouse_proteome
210330_062_CC5_7_5KOB3_Pulldown_DIA	2		_NK[+86]FGTALSNR_	TRUE	_NK[Malonyl]FGTALSNR_	NKFGTALSNR	25.813	NaN	25.813	Q810U3	FALSE	_NK[+86]FGTALSNR_	_NK[Malonyl]FGTALSNR_	597.299	0.00279132	201676	noloss	8	y	1	865.453	100	FALSE	sp	Q810U3	Q810U3	NFASC_MOUSE	Neurofascin	Mus musculus	Nfasc	1	1	uniprot_mouse_proteome
210330_064_CC5_3_WTB3_Pulldown_DIA	2		_AAK[+86]DVFNK_	TRUE	_AAK[Malonyl]DVFNK_	AAKDVFNK	4.32376	NaN	4.32376	A0A140T8V3;J3QMG3;Q60931	FALSE	_AAK[+86]DVFNK_	_AAK[Malonyl]DVFNK_	489.748	0.00208053	10200000	noloss	3	b	1	357.177	15.1334	FALSE	tr;tr;sp	A0A140T8V3;J3QMG3;Q60931	A0A140T8V3;J3QMG3;Q60931	A0A140T8V3_MOUSE;J3QMG3_MOUSE;VDAC3_MOUSE	Protein Vdac3-ps1;Voltage-dependent anion-selective channel protein 3;Voltage-dependent anion-selective channel protein 3	Mus musculus	Vdac3-ps1;Vdac3;Vdac3	4;1;1	1	uniprot_mouse_proteome
210330_064_CC5_3_WTB3_Pulldown_DIA	2		_AAK[+86]DVFNK_	TRUE	_AAK[Malonyl]DVFNK_	AAKDVFNK	4.32376	NaN	4.32376	A0A140T8V3;J3QMG3;Q60931	FALSE	_AAK[+86]DVFNK_	_AAK[Malonyl]DVFNK_	489.748	0.00208053	10200000	noloss	3	y	1	408.224	27.4809	FALSE	tr;tr;sp	A0A140T8V3;J3QMG3;Q60931	A0A140T8V3;J3QMG3;Q60931	A0A140T8V3_MOUSE;J3QMG3_MOUSE;VDAC3_MOUSE	Protein Vdac3-ps1;Voltage-dependent anion-selective channel protein 3;Voltage-dependent anion-selective channel protein 3	Mus musculus	Vdac3-ps1;Vdac3;Vdac3	4;1;1	1	uniprot_mouse_proteome
210330_064_CC5_3_WTB3_Pulldown_DIA	2		_AAK[+86]DVFNK_	TRUE	_AAK[Malonyl]DVFNK_	AAKDVFNK	4.32376	NaN	4.32376	A0A140T8V3;J3QMG3;Q60931	FALSE	_AAK[+86]DVFNK_	_AAK[Malonyl]DVFNK_	489.748	0.00208053	10200000	noloss	4	y	1	507.293	22.6502	FALSE	tr;tr;sp	A0A140T8V3;J3QMG3;Q60931	A0A140T8V3;J3QMG3;Q60931	A0A140T8V3_MOUSE;J3QMG3_MOUSE;VDAC3_MOUSE	Protein Vdac3-ps1;Voltage-dependent anion-selective channel protein 3;Voltage-dependent anion-selective channel protein 3	Mus musculus	Vdac3-ps1;Vdac3;Vdac3	4;1;1	1	uniprot_mouse_proteome
210330_064_CC5_3_WTB3_Pulldown_DIA	2		_AAK[+86]DVFNK_	TRUE	_AAK[Malonyl]DVFNK_	AAKDVFNK	4.32376	NaN	4.32376	A0A140T8V3;J3QMG3;Q60931	FALSE	_AAK[+86]DVFNK_	_AAK[Malonyl]DVFNK_	489.748	0.00208053	10200000	noloss	5	y	1	622.32	100	FALSE	tr;tr;sp	A0A140T8V3;J3QMG3;Q60931	A0A140T8V3;J3QMG3;Q60931	A0A140T8V3_MOUSE;J3QMG3_MOUSE;VDAC3_MOUSE	Protein Vdac3-ps1;Voltage-dependent anion-selective channel protein 3;Voltage-dependent anion-selective channel protein 3	Mus musculus	Vdac3-ps1;Vdac3;Vdac3	4;1;1	1	uniprot_mouse_proteome
210330_064_CC5_3_WTB3_Pulldown_DIA	2		_AAK[+86]DVFNK_	TRUE	_AAK[Malonyl]DVFNK_	AAKDVFNK	4.32376	NaN	4.32376	A0A140T8V3;J3QMG3;Q60931	FALSE	_AAK[+86]DVFNK_	_AAK[Malonyl]DVFNK_	489.748	0.00208053	10200000	noloss	6	y	2	418.711	11.239	FALSE	tr;tr;sp	A0A140T8V3;J3QMG3;Q60931	A0A140T8V3;J3QMG3;Q60931	A0A140T8V3_MOUSE;J3QMG3_MOUSE;VDAC3_MOUSE	Protein Vdac3-ps1;Voltage-dependent anion-selective channel protein 3;Voltage-dependent anion-selective channel protein 3	Mus musculus	Vdac3-ps1;Vdac3;Vdac3	4;1;1	1	uniprot_mouse_proteome
210330_064_CC5_3_WTB3_Pulldown_DIA	2		_AAK[+86]DVFNK_	TRUE	_AAK[Malonyl]DVFNK_	AAKDVFNK	4.32376	NaN	4.32376	A0A140T8V3;J3QMG3;Q60931	FALSE	_AAK[+86]DVFNK_	_AAK[Malonyl]DVFNK_	489.748	0.00208053	10200000	noloss	7	y	2	454.23	7.80711	FALSE	tr;tr;sp	A0A140T8V3;J3QMG3;Q60931	A0A140T8V3;J3QMG3;Q60931	A0A140T8V3_MOUSE;J3QMG3_MOUSE;VDAC3_MOUSE	Protein Vdac3-ps1;Voltage-dependent anion-selective channel protein 3;Voltage-dependent anion-selective channel protein 3	Mus musculus	Vdac3-ps1;Vdac3;Vdac3	4;1;1	1	uniprot_mouse_proteome
210330_064_CC5_3_WTB3_Pulldown_DIA	2		_VVVVAK[+86]TTR_	TRUE	_VVVVAK[Malonyl]TTR_	VVVVAKTTR	2.4816	NaN	2.4816	Q8C5H8;Q8C5H8-2;Q8C5H8-3;Q8C5H8-4;Z4YK42	FALSE	_VVVVAK[+86]TTR_	_VVVVAK[Malonyl]TTR_	529.814	0.00232283	2564085	noloss	3	y	1	377.214	24.104	FALSE	sp;sp;sp;sp;tr	Q8C5H8;Q8C5H8-2;Q8C5H8-3;Q8C5H8-4;Z4YK42	Q8C5H8;Q8C5H8-2;Q8C5H8-3;Q8C5H8-4;Z4YK42	NAKD2_MOUSE;NAKD2_MOUSE;NAKD2_MOUSE;NAKD2_MOUSE;Z4YK42_MOUSE	NAD kinase 2, mitochondrial;Isoform 2 of NAD kinase 2, mitochondrial;Isoform 3 of NAD kinase 2, mitochondrial;Isoform 4 of NAD kinase 2, mitochondrial;NAD kinase 2, mitochondrial	Mus musculus	Nadk2	1;;;;1	2;;;;1	uniprot_mouse_proteome
210330_064_CC5_3_WTB3_Pulldown_DIA	2		_VVVVAK[+86]TTR_	TRUE	_VVVVAK[Malonyl]TTR_	VVVVAKTTR	2.4816	NaN	2.4816	Q8C5H8;Q8C5H8-2;Q8C5H8-3;Q8C5H8-4;Z4YK42	FALSE	_VVVVAK[+86]TTR_	_VVVVAK[Malonyl]TTR_	529.814	0.00232283	2564085	noloss	4	b	1	397.281	10.5954	FALSE	sp;sp;sp;sp;tr	Q8C5H8;Q8C5H8-2;Q8C5H8-3;Q8C5H8-4;Z4YK42	Q8C5H8;Q8C5H8-2;Q8C5H8-3;Q8C5H8-4;Z4YK42	NAKD2_MOUSE;NAKD2_MOUSE;NAKD2_MOUSE;NAKD2_MOUSE;Z4YK42_MOUSE	NAD kinase 2, mitochondrial;Isoform 2 of NAD kinase 2, mitochondrial;Isoform 3 of NAD kinase 2, mitochondrial;Isoform 4 of NAD kinase 2, mitochondrial;NAD kinase 2, mitochondrial	Mus musculus	Nadk2	1;;;;1	2;;;;1	uniprot_mouse_proteome
210330_064_CC5_3_WTB3_Pulldown_DIA	2		_VVVVAK[+86]TTR_	TRUE	_VVVVAK[Malonyl]TTR_	VVVVAKTTR	2.4816	NaN	2.4816	Q8C5H8;Q8C5H8-2;Q8C5H8-3;Q8C5H8-4;Z4YK42	FALSE	_VVVVAK[+86]TTR_	_VVVVAK[Malonyl]TTR_	529.814	0.00232283	2564085	noloss	5	y	1	662.347	37.0677	FALSE	sp;sp;sp;sp;tr	Q8C5H8;Q8C5H8-2;Q8C5H8-3;Q8C5H8-4;Z4YK42	Q8C5H8;Q8C5H8-2;Q8C5H8-3;Q8C5H8-4;Z4YK42	NAKD2_MOUSE;NAKD2_MOUSE;NAKD2_MOUSE;NAKD2_MOUSE;Z4YK42_MOUSE	NAD kinase 2, mitochondrial;Isoform 2 of NAD kinase 2, mitochondrial;Isoform 3 of NAD kinase 2, mitochondrial;Isoform 4 of NAD kinase 2, mitochondrial;NAD kinase 2, mitochondrial	Mus musculus	Nadk2	1;;;;1	2;;;;1	uniprot_mouse_proteome
210330_064_CC5_3_WTB3_Pulldown_DIA	2		_VVVVAK[+86]TTR_	TRUE	_VVVVAK[Malonyl]TTR_	VVVVAKTTR	2.4816	NaN	2.4816	Q8C5H8;Q8C5H8-2;Q8C5H8-3;Q8C5H8-4;Z4YK42	FALSE	_VVVVAK[+86]TTR_	_VVVVAK[Malonyl]TTR_	529.814	0.00232283	2564085	noloss	6	y	1	761.415	36.2242	FALSE	sp;sp;sp;sp;tr	Q8C5H8;Q8C5H8-2;Q8C5H8-3;Q8C5H8-4;Z4YK42	Q8C5H8;Q8C5H8-2;Q8C5H8-3;Q8C5H8-4;Z4YK42	NAKD2_MOUSE;NAKD2_MOUSE;NAKD2_MOUSE;NAKD2_MOUSE;Z4YK42_MOUSE	NAD kinase 2, mitochondrial;Isoform 2 of NAD kinase 2, mitochondrial;Isoform 3 of NAD kinase 2, mitochondrial;Isoform 4 of NAD kinase 2, mitochondrial;NAD kinase 2, mitochondrial	Mus musculus	Nadk2	1;;;;1	2;;;;1	uniprot_mouse_proteome
210330_064_CC5_3_WTB3_Pulldown_DIA	2		_VVVVAK[+86]TTR_	TRUE	_VVVVAK[Malonyl]TTR_	VVVVAKTTR	2.4816	NaN	2.4816	Q8C5H8;Q8C5H8-2;Q8C5H8-3;Q8C5H8-4;Z4YK42	FALSE	_VVVVAK[+86]TTR_	_VVVVAK[Malonyl]TTR_	529.814	0.00232283	2564085	noloss	7	y	1	860.484	38.4111	FALSE	sp;sp;sp;sp;tr	Q8C5H8;Q8C5H8-2;Q8C5H8-3;Q8C5H8-4;Z4YK42	Q8C5H8;Q8C5H8-2;Q8C5H8-3;Q8C5H8-4;Z4YK42	NAKD2_MOUSE;NAKD2_MOUSE;NAKD2_MOUSE;NAKD2_MOUSE;Z4YK42_MOUSE	NAD kinase 2, mitochondrial;Isoform 2 of NAD kinase 2, mitochondrial;Isoform 3 of NAD kinase 2, mitochondrial;Isoform 4 of NAD kinase 2, mitochondrial;NAD kinase 2, mitochondrial	Mus musculus	Nadk2	1;;;;1	2;;;;1	uniprot_mouse_proteome
210330_064_CC5_3_WTB3_Pulldown_DIA	2		_VVVVAK[+86]TTR_	TRUE	_VVVVAK[Malonyl]TTR_	VVVVAKTTR	2.4816	NaN	2.4816	Q8C5H8;Q8C5H8-2;Q8C5H8-3;Q8C5H8-4;Z4YK42	FALSE	_VVVVAK[+86]TTR_	_VVVVAK[Malonyl]TTR_	529.814	0.00232283	2564085	noloss	4	y	1	591.31	7.38607	FALSE	sp;sp;sp;sp;tr	Q8C5H8;Q8C5H8-2;Q8C5H8-3;Q8C5H8-4;Z4YK42	Q8C5H8;Q8C5H8-2;Q8C5H8-3;Q8C5H8-4;Z4YK42	NAKD2_MOUSE;NAKD2_MOUSE;NAKD2_MOUSE;NAKD2_MOUSE;Z4YK42_MOUSE	NAD kinase 2, mitochondrial;Isoform 2 of NAD kinase 2, mitochondrial;Isoform 3 of NAD kinase 2, mitochondrial;Isoform 4 of NAD kinase 2, mitochondrial;NAD kinase 2, mitochondrial	Mus musculus	Nadk2	1;;;;1	2;;;;1	uniprot_mouse_proteome
210330_064_CC5_3_WTB3_Pulldown_DIA	2		_GLEK[+86]NLGIGK_	TRUE	_GLEK[Malonyl]NLGIGK_	GLEKNLGIGK	33.9926	NaN	33.9926	P08249	TRUE	_GLEK[+86]NLGIGK_	_GLEK[Malonyl]NLGIGK_	557.809	0.00207351	11200000	noloss	3	b	1	300.155	22.9449	FALSE	sp	P08249	P08249	MDHM_MOUSE	Malate dehydrogenase, mitochondrial	Mus musculus	Mdh2	1	3	uniprot_mouse_proteome
210330_064_CC5_3_WTB3_Pulldown_DIA	2		_GLEK[+86]NLGIGK_	TRUE	_GLEK[Malonyl]NLGIGK_	GLEKNLGIGK	33.9926	NaN	33.9926	P08249	TRUE	_GLEK[+86]NLGIGK_	_GLEK[Malonyl]NLGIGK_	557.809	0.00207351	11200000	noloss	3	y	1	317.218	19.1154	FALSE	sp	P08249	P08249	MDHM_MOUSE	Malate dehydrogenase, mitochondrial	Mus musculus	Mdh2	1	3	uniprot_mouse_proteome
210330_064_CC5_3_WTB3_Pulldown_DIA	2		_GLEK[+86]NLGIGK_	TRUE	_GLEK[Malonyl]NLGIGK_	GLEKNLGIGK	33.9926	NaN	33.9926	P08249	TRUE	_GLEK[+86]NLGIGK_	_GLEK[Malonyl]NLGIGK_	557.809	0.00207351	11200000	noloss	4	y	1	374.24	71.1734	FALSE	sp	P08249	P08249	MDHM_MOUSE	Malate dehydrogenase, mitochondrial	Mus musculus	Mdh2	1	3	uniprot_mouse_proteome
210330_064_CC5_3_WTB3_Pulldown_DIA	2		_GLEK[+86]NLGIGK_	TRUE	_GLEK[Malonyl]NLGIGK_	GLEKNLGIGK	33.9926	NaN	33.9926	P08249	TRUE	_GLEK[+86]NLGIGK_	_GLEK[Malonyl]NLGIGK_	557.809	0.00207351	11200000	noloss	5	y	1	487.324	31.2336	FALSE	sp	P08249	P08249	MDHM_MOUSE	Malate dehydrogenase, mitochondrial	Mus musculus	Mdh2	1	3	uniprot_mouse_proteome
210330_064_CC5_3_WTB3_Pulldown_DIA	2		_GLEK[+86]NLGIGK_	TRUE	_GLEK[Malonyl]NLGIGK_	GLEKNLGIGK	33.9926	NaN	33.9926	P08249	TRUE	_GLEK[+86]NLGIGK_	_GLEK[Malonyl]NLGIGK_	557.809	0.00207351	11200000	noloss	6	y	1	601.367	100	FALSE	sp	P08249	P08249	MDHM_MOUSE	Malate dehydrogenase, mitochondrial	Mus musculus	Mdh2	1	3	uniprot_mouse_proteome
210330_064_CC5_3_WTB3_Pulldown_DIA	2		_GLEK[+86]NLGIGK_	TRUE	_GLEK[Malonyl]NLGIGK_	GLEKNLGIGK	33.9926	NaN	33.9926	P08249	TRUE	_GLEK[+86]NLGIGK_	_GLEK[Malonyl]NLGIGK_	557.809	0.00207351	11200000	noloss	7	y	1	815.462	10.351	TRUE	sp	P08249	P08249	MDHM_MOUSE	Malate dehydrogenase, mitochondrial	Mus musculus	Mdh2	1	3	uniprot_mouse_proteome
210330_064_CC5_3_WTB3_Pulldown_DIA	2		_GLEK[+86]NLGIGK_	TRUE	_GLEK[Malonyl]NLGIGK_	GLEKNLGIGK	33.9926	NaN	33.9926	P08249	TRUE	_GLEK[+86]NLGIGK_	_GLEK[Malonyl]NLGIGK_	557.809	0.00207351	11200000	noloss	8	y	2	472.756	22.6771	FALSE	sp	P08249	P08249	MDHM_MOUSE	Malate dehydrogenase, mitochondrial	Mus musculus	Mdh2	1	3	uniprot_mouse_proteome
210330_064_CC5_3_WTB3_Pulldown_DIA	2		_LNTK[+86]VTGATK_	TRUE	_LNTK[Malonyl]VTGATK_	LNTKVTGATK	-10.3759	NaN	-10.3759	O08749	TRUE	_LNTK[+86]VTGATK_	_LNTK[Malonyl]VTGATK_	559.806	0.00221465	1104410	noloss	3	b	1	329.182	14.3657	FALSE	sp	O08749	O08749	DLDH_MOUSE	Dihydrolipoyl dehydrogenase, mitochondrial	Mus musculus	Dld	1	2	uniprot_mouse_proteome
210330_064_CC5_3_WTB3_Pulldown_DIA	2		_LNTK[+86]VTGATK_	TRUE	_LNTK[Malonyl]VTGATK_	LNTKVTGATK	-10.3759	NaN	-10.3759	O08749	TRUE	_LNTK[+86]VTGATK_	_LNTK[Malonyl]VTGATK_	559.806	0.00221465	1104410	noloss	4	y	1	376.219	17.5048	FALSE	sp	O08749	O08749	DLDH_MOUSE	Dihydrolipoyl dehydrogenase, mitochondrial	Mus musculus	Dld	1	2	uniprot_mouse_proteome
210330_064_CC5_3_WTB3_Pulldown_DIA	2		_LNTK[+86]VTGATK_	TRUE	_LNTK[Malonyl]VTGATK_	LNTKVTGATK	-10.3759	NaN	-10.3759	O08749	TRUE	_LNTK[+86]VTGATK_	_LNTK[Malonyl]VTGATK_	559.806	0.00221465	1104410	noloss	5	y	1	477.267	62.511	FALSE	sp	O08749	O08749	DLDH_MOUSE	Dihydrolipoyl dehydrogenase, mitochondrial	Mus musculus	Dld	1	2	uniprot_mouse_proteome
210330_064_CC5_3_WTB3_Pulldown_DIA	2		_LNTK[+86]VTGATK_	TRUE	_LNTK[Malonyl]VTGATK_	LNTKVTGATK	-10.3759	NaN	-10.3759	O08749	TRUE	_LNTK[+86]VTGATK_	_LNTK[Malonyl]VTGATK_	559.806	0.00221465	1104410	noloss	6	y	1	576.335	100	FALSE	sp	O08749	O08749	DLDH_MOUSE	Dihydrolipoyl dehydrogenase, mitochondrial	Mus musculus	Dld	1	2	uniprot_mouse_proteome
210330_064_CC5_3_WTB3_Pulldown_DIA	2		_LNTK[+86]VTGATK_	TRUE	_LNTK[Malonyl]VTGATK_	LNTKVTGATK	-10.3759	NaN	-10.3759	O08749	TRUE	_LNTK[+86]VTGATK_	_LNTK[Malonyl]VTGATK_	559.806	0.00221465	1104410	noloss	9	b	1	972.5	26.729	FALSE	sp	O08749	O08749	DLDH_MOUSE	Dihydrolipoyl dehydrogenase, mitochondrial	Mus musculus	Dld	1	2	uniprot_mouse_proteome
210330_064_CC5_3_WTB3_Pulldown_DIA	2		_LNTK[+86]VTGATK_	TRUE	_LNTK[Malonyl]VTGATK_	LNTKVTGATK	-10.3759	NaN	-10.3759	O08749	TRUE	_LNTK[+86]VTGATK_	_LNTK[Malonyl]VTGATK_	559.806	0.00221465	1104410	noloss	8	y	1	891.478	9.04801	FALSE	sp	O08749	O08749	DLDH_MOUSE	Dihydrolipoyl dehydrogenase, mitochondrial	Mus musculus	Dld	1	2	uniprot_mouse_proteome
210330_064_CC5_3_WTB3_Pulldown_DIA	2		_VVK[+86]LNEVIR_	TRUE	_VVK[Malonyl]LNEVIR_	VVKLNEVIR	43.5157	NaN	43.5157	Q80SW1	TRUE	_VVK[+86]LNEVIR_	_VVK[Malonyl]LNEVIR_	578.34	0.00221465	8626034	noloss	3	b	1	413.239	14.2082	FALSE	sp	Q80SW1	Q80SW1	SAHH2_MOUSE	Putative adenosylhomocysteinase 2	Mus musculus	Ahcyl1	1	1	uniprot_mouse_proteome
210330_064_CC5_3_WTB3_Pulldown_DIA	2		_VVK[+86]LNEVIR_	TRUE	_VVK[Malonyl]LNEVIR_	VVKLNEVIR	43.5157	NaN	43.5157	Q80SW1	TRUE	_VVK[+86]LNEVIR_	_VVK[Malonyl]LNEVIR_	578.34	0.00221465	8626034	noloss	5	y	1	630.357	54.67	FALSE	sp	Q80SW1	Q80SW1	SAHH2_MOUSE	Putative adenosylhomocysteinase 2	Mus musculus	Ahcyl1	1	1	uniprot_mouse_proteome
210330_064_CC5_3_WTB3_Pulldown_DIA	2		_VVK[+86]LNEVIR_	TRUE	_VVK[Malonyl]LNEVIR_	VVKLNEVIR	43.5157	NaN	43.5157	Q80SW1	TRUE	_VVK[+86]LNEVIR_	_VVK[Malonyl]LNEVIR_	578.34	0.00221465	8626034	noloss	6	y	1	743.441	100	FALSE	sp	Q80SW1	Q80SW1	SAHH2_MOUSE	Putative adenosylhomocysteinase 2	Mus musculus	Ahcyl1	1	1	uniprot_mouse_proteome
210330_064_CC5_3_WTB3_Pulldown_DIA	2		_VVK[+86]LNEVIR_	TRUE	_VVK[Malonyl]LNEVIR_	VVKLNEVIR	43.5157	NaN	43.5157	Q80SW1	TRUE	_VVK[+86]LNEVIR_	_VVK[Malonyl]LNEVIR_	578.34	0.00221465	8626034	noloss	7	y	2	479.272	8.45894	FALSE	sp	Q80SW1	Q80SW1	SAHH2_MOUSE	Putative adenosylhomocysteinase 2	Mus musculus	Ahcyl1	1	1	uniprot_mouse_proteome
210330_064_CC5_3_WTB3_Pulldown_DIA	3		_FHVEEEGK[+86]GK_	TRUE	_FHVEEEGK[Malonyl]GK_	FHVEEEGKGK	-14.3268	NaN	-14.3268	P09411	FALSE	_FHVEEEGK[+86]GK_	_FHVEEEGK[Malonyl]GK_	415.863	0.00305334	7560669	noloss	3	b	1	384.203	70.9049	FALSE	sp	P09411	P09411	PGK1_MOUSE	Phosphoglycerate kinase 1	Mus musculus	Pgk1	1	4	uniprot_mouse_proteome
210330_064_CC5_3_WTB3_Pulldown_DIA	3		_FHVEEEGK[+86]GK_	TRUE	_FHVEEEGK[Malonyl]GK_	FHVEEEGKGK	-14.3268	NaN	-14.3268	P09411	FALSE	_FHVEEEGK[+86]GK_	_FHVEEEGK[Malonyl]GK_	415.863	0.00305334	7560669	noloss	4	b	1	513.246	56.8388	FALSE	sp	P09411	P09411	PGK1_MOUSE	Phosphoglycerate kinase 1	Mus musculus	Pgk1	1	4	uniprot_mouse_proteome
210330_064_CC5_3_WTB3_Pulldown_DIA	3		_FHVEEEGK[+86]GK_	TRUE	_FHVEEEGK[Malonyl]GK_	FHVEEEGKGK	-14.3268	NaN	-14.3268	P09411	FALSE	_FHVEEEGK[+86]GK_	_FHVEEEGK[Malonyl]GK_	415.863	0.00305334	7560669	noloss	4	y	1	475.251	5.89326	FALSE	sp	P09411	P09411	PGK1_MOUSE	Phosphoglycerate kinase 1	Mus musculus	Pgk1	1	4	uniprot_mouse_proteome
210330_064_CC5_3_WTB3_Pulldown_DIA	3		_FHVEEEGK[+86]GK_	TRUE	_FHVEEEGK[Malonyl]GK_	FHVEEEGKGK	-14.3268	NaN	-14.3268	P09411	FALSE	_FHVEEEGK[+86]GK_	_FHVEEEGK[Malonyl]GK_	415.863	0.00305334	7560669	noloss	5	b	1	642.288	64.5713	FALSE	sp	P09411	P09411	PGK1_MOUSE	Phosphoglycerate kinase 1	Mus musculus	Pgk1	1	4	uniprot_mouse_proteome
210330_064_CC5_3_WTB3_Pulldown_DIA	2		_HAVSEGTK[+86]AVTK_	TRUE	_HAVSEGTK[Malonyl]AVTK_	HAVSEGTKAVTK	-81.3661	NaN	-81.3661	P10853;Q64478;Q6ZWY9;Q8CBB6;Q8CGP1	FALSE	_HAVSEGTK[+86]AVTK_	_HAVSEGTK[Malonyl]AVTK_	657.338	0.00169644	50500000	noloss	3	b	1	308.172	41.0325	FALSE	sp;sp;sp;tr;sp	P10853;Q64478;Q6ZWY9;Q8CBB6;Q8CGP1	P10853;Q64478;Q6ZWY9;Q8CBB6;Q8CGP1	H2B1F_MOUSE;H2B1H_MOUSE;H2B1C_MOUSE;Q8CBB6_MOUSE;H2B1K_MOUSE	Histone H2B type 1-F/J/L;Histone H2B type 1-H;Histone H2B type 1-C/E/G;Histone H2B;Histone H2B type 1-K	Mus musculus	Hist1h2bf;Hist1h2bh;Hist1h2bc;Hist1h2br;Hist1h2bk	1;1;1;2;1	2;3;3;1;3	uniprot_mouse_proteome
210330_064_CC5_3_WTB3_Pulldown_DIA	2		_HAVSEGTK[+86]AVTK_	TRUE	_HAVSEGTK[Malonyl]AVTK_	HAVSEGTKAVTK	-81.3661	NaN	-81.3661	P10853;Q64478;Q6ZWY9;Q8CBB6;Q8CGP1	FALSE	_HAVSEGTK[+86]AVTK_	_HAVSEGTK[Malonyl]AVTK_	657.338	0.00169644	50500000	noloss	3	y	1	347.229	7.28921	FALSE	sp;sp;sp;tr;sp	P10853;Q64478;Q6ZWY9;Q8CBB6;Q8CGP1	P10853;Q64478;Q6ZWY9;Q8CBB6;Q8CGP1	H2B1F_MOUSE;H2B1H_MOUSE;H2B1C_MOUSE;Q8CBB6_MOUSE;H2B1K_MOUSE	Histone H2B type 1-F/J/L;Histone H2B type 1-H;Histone H2B type 1-C/E/G;Histone H2B;Histone H2B type 1-K	Mus musculus	Hist1h2bf;Hist1h2bh;Hist1h2bc;Hist1h2br;Hist1h2bk	1;1;1;2;1	2;3;3;1;3	uniprot_mouse_proteome
210330_064_CC5_3_WTB3_Pulldown_DIA	2		_HAVSEGTK[+86]AVTK_	TRUE	_HAVSEGTK[Malonyl]AVTK_	HAVSEGTKAVTK	-81.3661	NaN	-81.3661	P10853;Q64478;Q6ZWY9;Q8CBB6;Q8CGP1	FALSE	_HAVSEGTK[+86]AVTK_	_HAVSEGTK[Malonyl]AVTK_	657.338	0.00169644	50500000	noloss	4	b	1	395.204	6.89572	FALSE	sp;sp;sp;tr;sp	P10853;Q64478;Q6ZWY9;Q8CBB6;Q8CGP1	P10853;Q64478;Q6ZWY9;Q8CBB6;Q8CGP1	H2B1F_MOUSE;H2B1H_MOUSE;H2B1C_MOUSE;Q8CBB6_MOUSE;H2B1K_MOUSE	Histone H2B type 1-F/J/L;Histone H2B type 1-H;Histone H2B type 1-C/E/G;Histone H2B;Histone H2B type 1-K	Mus musculus	Hist1h2bf;Hist1h2bh;Hist1h2bc;Hist1h2br;Hist1h2bk	1;1;1;2;1	2;3;3;1;3	uniprot_mouse_proteome
210330_064_CC5_3_WTB3_Pulldown_DIA	2		_HAVSEGTK[+86]AVTK_	TRUE	_HAVSEGTK[Malonyl]AVTK_	HAVSEGTKAVTK	-81.3661	NaN	-81.3661	P10853;Q64478;Q6ZWY9;Q8CBB6;Q8CGP1	FALSE	_HAVSEGTK[+86]AVTK_	_HAVSEGTK[Malonyl]AVTK_	657.338	0.00169644	50500000	noloss	4	y	1	418.266	8.96355	FALSE	sp;sp;sp;tr;sp	P10853;Q64478;Q6ZWY9;Q8CBB6;Q8CGP1	P10853;Q64478;Q6ZWY9;Q8CBB6;Q8CGP1	H2B1F_MOUSE;H2B1H_MOUSE;H2B1C_MOUSE;Q8CBB6_MOUSE;H2B1K_MOUSE	Histone H2B type 1-F/J/L;Histone H2B type 1-H;Histone H2B type 1-C/E/G;Histone H2B;Histone H2B type 1-K	Mus musculus	Hist1h2bf;Hist1h2bh;Hist1h2bc;Hist1h2br;Hist1h2bk	1;1;1;2;1	2;3;3;1;3	uniprot_mouse_proteome
210330_064_CC5_3_WTB3_Pulldown_DIA	2		_HAVSEGTK[+86]AVTK_	TRUE	_HAVSEGTK[Malonyl]AVTK_	HAVSEGTKAVTK	-81.3661	NaN	-81.3661	P10853;Q64478;Q6ZWY9;Q8CBB6;Q8CGP1	FALSE	_HAVSEGTK[+86]AVTK_	_HAVSEGTK[Malonyl]AVTK_	657.338	0.00169644	50500000	noloss	5	b	1	524.246	13.7571	FALSE	sp;sp;sp;tr;sp	P10853;Q64478;Q6ZWY9;Q8CBB6;Q8CGP1	P10853;Q64478;Q6ZWY9;Q8CBB6;Q8CGP1	H2B1F_MOUSE;H2B1H_MOUSE;H2B1C_MOUSE;Q8CBB6_MOUSE;H2B1K_MOUSE	Histone H2B type 1-F/J/L;Histone H2B type 1-H;Histone H2B type 1-C/E/G;Histone H2B;Histone H2B type 1-K	Mus musculus	Hist1h2bf;Hist1h2bh;Hist1h2bc;Hist1h2br;Hist1h2bk	1;1;1;2;1	2;3;3;1;3	uniprot_mouse_proteome
210330_064_CC5_3_WTB3_Pulldown_DIA	2		_HAVSEGTK[+86]AVTK_	TRUE	_HAVSEGTK[Malonyl]AVTK_	HAVSEGTKAVTK	-81.3661	NaN	-81.3661	P10853;Q64478;Q6ZWY9;Q8CBB6;Q8CGP1	FALSE	_HAVSEGTK[+86]AVTK_	_HAVSEGTK[Malonyl]AVTK_	657.338	0.00169644	50500000	noloss	10	y	1	1105.57	6.16139	FALSE	sp;sp;sp;tr;sp	P10853;Q64478;Q6ZWY9;Q8CBB6;Q8CGP1	P10853;Q64478;Q6ZWY9;Q8CBB6;Q8CGP1	H2B1F_MOUSE;H2B1H_MOUSE;H2B1C_MOUSE;Q8CBB6_MOUSE;H2B1K_MOUSE	Histone H2B type 1-F/J/L;Histone H2B type 1-H;Histone H2B type 1-C/E/G;Histone H2B;Histone H2B type 1-K	Mus musculus	Hist1h2bf;Hist1h2bh;Hist1h2bc;Hist1h2br;Hist1h2bk	1;1;1;2;1	2;3;3;1;3	uniprot_mouse_proteome
210330_064_CC5_3_WTB3_Pulldown_DIA	3		_HAVSEGTK[+86]AVTK_	TRUE	_HAVSEGTK[Malonyl]AVTK_	HAVSEGTKAVTK	-81.3661	NaN	-81.3661	P10853;Q64478;Q6ZWY9;Q8CBB6;Q8CGP1	FALSE	_HAVSEGTK[+86]AVTK_	_HAVSEGTK[Malonyl]AVTK_	438.561	0.00484089	811358	noloss	3	b	1	308.172	38.5629	TRUE	sp;sp;sp;tr;sp	P10853;Q64478;Q6ZWY9;Q8CBB6;Q8CGP1	P10853;Q64478;Q6ZWY9;Q8CBB6;Q8CGP1	H2B1F_MOUSE;H2B1H_MOUSE;H2B1C_MOUSE;Q8CBB6_MOUSE;H2B1K_MOUSE	Histone H2B type 1-F/J/L;Histone H2B type 1-H;Histone H2B type 1-C/E/G;Histone H2B;Histone H2B type 1-K	Mus musculus	Hist1h2bf;Hist1h2bh;Hist1h2bc;Hist1h2br;Hist1h2bk	1;1;1;2;1	2;3;3;1;3	uniprot_mouse_proteome
210330_064_CC5_3_WTB3_Pulldown_DIA	3		_HAVSEGTK[+86]AVTK_	TRUE	_HAVSEGTK[Malonyl]AVTK_	HAVSEGTKAVTK	-81.3661	NaN	-81.3661	P10853;Q64478;Q6ZWY9;Q8CBB6;Q8CGP1	FALSE	_HAVSEGTK[+86]AVTK_	_HAVSEGTK[Malonyl]AVTK_	438.561	0.00484089	811358	noloss	4	b	1	395.204	42.984	FALSE	sp;sp;sp;tr;sp	P10853;Q64478;Q6ZWY9;Q8CBB6;Q8CGP1	P10853;Q64478;Q6ZWY9;Q8CBB6;Q8CGP1	H2B1F_MOUSE;H2B1H_MOUSE;H2B1C_MOUSE;Q8CBB6_MOUSE;H2B1K_MOUSE	Histone H2B type 1-F/J/L;Histone H2B type 1-H;Histone H2B type 1-C/E/G;Histone H2B;Histone H2B type 1-K	Mus musculus	Hist1h2bf;Hist1h2bh;Hist1h2bc;Hist1h2br;Hist1h2bk	1;1;1;2;1	2;3;3;1;3	uniprot_mouse_proteome
210330_064_CC5_3_WTB3_Pulldown_DIA	3		_HAVSEGTK[+86]AVTK_	TRUE	_HAVSEGTK[Malonyl]AVTK_	HAVSEGTKAVTK	-81.3661	NaN	-81.3661	P10853;Q64478;Q6ZWY9;Q8CBB6;Q8CGP1	FALSE	_HAVSEGTK[+86]AVTK_	_HAVSEGTK[Malonyl]AVTK_	438.561	0.00484089	811358	noloss	4	y	1	418.266	89.9938	FALSE	sp;sp;sp;tr;sp	P10853;Q64478;Q6ZWY9;Q8CBB6;Q8CGP1	P10853;Q64478;Q6ZWY9;Q8CBB6;Q8CGP1	H2B1F_MOUSE;H2B1H_MOUSE;H2B1C_MOUSE;Q8CBB6_MOUSE;H2B1K_MOUSE	Histone H2B type 1-F/J/L;Histone H2B type 1-H;Histone H2B type 1-C/E/G;Histone H2B;Histone H2B type 1-K	Mus musculus	Hist1h2bf;Hist1h2bh;Hist1h2bc;Hist1h2br;Hist1h2bk	1;1;1;2;1	2;3;3;1;3	uniprot_mouse_proteome
210330_064_CC5_3_WTB3_Pulldown_DIA	3		_HAVSEGTK[+86]AVTK_	TRUE	_HAVSEGTK[Malonyl]AVTK_	HAVSEGTKAVTK	-81.3661	NaN	-81.3661	P10853;Q64478;Q6ZWY9;Q8CBB6;Q8CGP1	FALSE	_HAVSEGTK[+86]AVTK_	_HAVSEGTK[Malonyl]AVTK_	438.561	0.00484089	811358	noloss	5	b	1	524.246	84.0472	FALSE	sp;sp;sp;tr;sp	P10853;Q64478;Q6ZWY9;Q8CBB6;Q8CGP1	P10853;Q64478;Q6ZWY9;Q8CBB6;Q8CGP1	H2B1F_MOUSE;H2B1H_MOUSE;H2B1C_MOUSE;Q8CBB6_MOUSE;H2B1K_MOUSE	Histone H2B type 1-F/J/L;Histone H2B type 1-H;Histone H2B type 1-C/E/G;Histone H2B;Histone H2B type 1-K	Mus musculus	Hist1h2bf;Hist1h2bh;Hist1h2bc;Hist1h2br;Hist1h2bk	1;1;1;2;1	2;3;3;1;3	uniprot_mouse_proteome
210330_064_CC5_3_WTB3_Pulldown_DIA	3		_HAVSEGTK[+86]AVTK_	TRUE	_HAVSEGTK[Malonyl]AVTK_	HAVSEGTKAVTK	-81.3661	NaN	-81.3661	P10853;Q64478;Q6ZWY9;Q8CBB6;Q8CGP1	FALSE	_HAVSEGTK[+86]AVTK_	_HAVSEGTK[Malonyl]AVTK_	438.561	0.00484089	811358	noloss	6	b	1	581.268	52.4278	FALSE	sp;sp;sp;tr;sp	P10853;Q64478;Q6ZWY9;Q8CBB6;Q8CGP1	P10853;Q64478;Q6ZWY9;Q8CBB6;Q8CGP1	H2B1F_MOUSE;H2B1H_MOUSE;H2B1C_MOUSE;Q8CBB6_MOUSE;H2B1K_MOUSE	Histone H2B type 1-F/J/L;Histone H2B type 1-H;Histone H2B type 1-C/E/G;Histone H2B;Histone H2B type 1-K	Mus musculus	Hist1h2bf;Hist1h2bh;Hist1h2bc;Hist1h2br;Hist1h2bk	1;1;1;2;1	2;3;3;1;3	uniprot_mouse_proteome
210330_064_CC5_3_WTB3_Pulldown_DIA	3		_HAVSEGTK[+86]AVTK_	TRUE	_HAVSEGTK[Malonyl]AVTK_	HAVSEGTKAVTK	-81.3661	NaN	-81.3661	P10853;Q64478;Q6ZWY9;Q8CBB6;Q8CGP1	FALSE	_HAVSEGTK[+86]AVTK_	_HAVSEGTK[Malonyl]AVTK_	438.561	0.00484089	811358	H2O	4	b	1	377.193	100	FALSE	sp;sp;sp;tr;sp	P10853;Q64478;Q6ZWY9;Q8CBB6;Q8CGP1	P10853;Q64478;Q6ZWY9;Q8CBB6;Q8CGP1	H2B1F_MOUSE;H2B1H_MOUSE;H2B1C_MOUSE;Q8CBB6_MOUSE;H2B1K_MOUSE	Histone H2B type 1-F/J/L;Histone H2B type 1-H;Histone H2B type 1-C/E/G;Histone H2B;Histone H2B type 1-K	Mus musculus	Hist1h2bf;Hist1h2bh;Hist1h2bc;Hist1h2br;Hist1h2bk	1;1;1;2;1	2;3;3;1;3	uniprot_mouse_proteome
210330_064_CC5_3_WTB3_Pulldown_DIA	3		_HAVSEGTK[+86]AVTK_	TRUE	_HAVSEGTK[Malonyl]AVTK_	HAVSEGTKAVTK	-81.3661	NaN	-81.3661	P10853;Q64478;Q6ZWY9;Q8CBB6;Q8CGP1	FALSE	_HAVSEGTK[+86]AVTK_	_HAVSEGTK[Malonyl]AVTK_	438.561	0.00484089	811358	H2O	5	b	1	506.236	13.7767	TRUE	sp;sp;sp;tr;sp	P10853;Q64478;Q6ZWY9;Q8CBB6;Q8CGP1	P10853;Q64478;Q6ZWY9;Q8CBB6;Q8CGP1	H2B1F_MOUSE;H2B1H_MOUSE;H2B1C_MOUSE;Q8CBB6_MOUSE;H2B1K_MOUSE	Histone H2B type 1-F/J/L;Histone H2B type 1-H;Histone H2B type 1-C/E/G;Histone H2B;Histone H2B type 1-K	Mus musculus	Hist1h2bf;Hist1h2bh;Hist1h2bc;Hist1h2br;Hist1h2bk	1;1;1;2;1	2;3;3;1;3	uniprot_mouse_proteome
210330_064_CC5_3_WTB3_Pulldown_DIA	3		_HAVSEGTK[+86]AVTK_	TRUE	_HAVSEGTK[Malonyl]AVTK_	HAVSEGTKAVTK	-81.3661	NaN	-81.3661	P10853;Q64478;Q6ZWY9;Q8CBB6;Q8CGP1	FALSE	_HAVSEGTK[+86]AVTK_	_HAVSEGTK[Malonyl]AVTK_	438.561	0.00484089	811358	noloss	3	y	1	347.229	76.8947	FALSE	sp;sp;sp;tr;sp	P10853;Q64478;Q6ZWY9;Q8CBB6;Q8CGP1	P10853;Q64478;Q6ZWY9;Q8CBB6;Q8CGP1	H2B1F_MOUSE;H2B1H_MOUSE;H2B1C_MOUSE;Q8CBB6_MOUSE;H2B1K_MOUSE	Histone H2B type 1-F/J/L;Histone H2B type 1-H;Histone H2B type 1-C/E/G;Histone H2B;Histone H2B type 1-K	Mus musculus	Hist1h2bf;Hist1h2bh;Hist1h2bc;Hist1h2br;Hist1h2bk	1;1;1;2;1	2;3;3;1;3	uniprot_mouse_proteome
210330_064_CC5_3_WTB3_Pulldown_DIA	2		_YK[+86]QIFLGGVDR_	TRUE	_YK[Malonyl]QIFLGGVDR_	YKQIFLGGVDR	60.7954	NaN	60.7954	P48962	TRUE	_YK[+86]QIFLGGVDR_	_YK[Malonyl]QIFLGGVDR_	691.359	0.00217684	2587826	noloss	3	b	1	506.225	6.54145	TRUE	sp	P48962	P48962	ADT1_MOUSE	ADP/ATP translocase 1	Mus musculus	Slc25a4	1	4	uniprot_mouse_proteome
210330_064_CC5_3_WTB3_Pulldown_DIA	2		_YK[+86]QIFLGGVDR_	TRUE	_YK[Malonyl]QIFLGGVDR_	YKQIFLGGVDR	60.7954	NaN	60.7954	P48962	TRUE	_YK[+86]QIFLGGVDR_	_YK[Malonyl]QIFLGGVDR_	691.359	0.00217684	2587826	noloss	5	y	1	503.257	36.1733	FALSE	sp	P48962	P48962	ADT1_MOUSE	ADP/ATP translocase 1	Mus musculus	Slc25a4	1	4	uniprot_mouse_proteome
210330_064_CC5_3_WTB3_Pulldown_DIA	2		_YK[+86]QIFLGGVDR_	TRUE	_YK[Malonyl]QIFLGGVDR_	YKQIFLGGVDR	60.7954	NaN	60.7954	P48962	TRUE	_YK[+86]QIFLGGVDR_	_YK[Malonyl]QIFLGGVDR_	691.359	0.00217684	2587826	noloss	6	y	1	616.341	26.8755	FALSE	sp	P48962	P48962	ADT1_MOUSE	ADP/ATP translocase 1	Mus musculus	Slc25a4	1	4	uniprot_mouse_proteome
210330_064_CC5_3_WTB3_Pulldown_DIA	2		_YK[+86]QIFLGGVDR_	TRUE	_YK[Malonyl]QIFLGGVDR_	YKQIFLGGVDR	60.7954	NaN	60.7954	P48962	TRUE	_YK[+86]QIFLGGVDR_	_YK[Malonyl]QIFLGGVDR_	691.359	0.00217684	2587826	noloss	7	y	1	763.41	60.0104	FALSE	sp	P48962	P48962	ADT1_MOUSE	ADP/ATP translocase 1	Mus musculus	Slc25a4	1	4	uniprot_mouse_proteome
210330_064_CC5_3_WTB3_Pulldown_DIA	2		_YK[+86]QIFLGGVDR_	TRUE	_YK[Malonyl]QIFLGGVDR_	YKQIFLGGVDR	60.7954	NaN	60.7954	P48962	TRUE	_YK[+86]QIFLGGVDR_	_YK[Malonyl]QIFLGGVDR_	691.359	0.00217684	2587826	noloss	8	y	1	876.494	50.3388	FALSE	sp	P48962	P48962	ADT1_MOUSE	ADP/ATP translocase 1	Mus musculus	Slc25a4	1	4	uniprot_mouse_proteome
210330_064_CC5_3_WTB3_Pulldown_DIA	2		_YK[+86]QIFLGGVDR_	TRUE	_YK[Malonyl]QIFLGGVDR_	YKQIFLGGVDR	60.7954	NaN	60.7954	P48962	TRUE	_YK[+86]QIFLGGVDR_	_YK[Malonyl]QIFLGGVDR_	691.359	0.00217684	2587826	noloss	9	y	1	1004.55	100	FALSE	sp	P48962	P48962	ADT1_MOUSE	ADP/ATP translocase 1	Mus musculus	Slc25a4	1	4	uniprot_mouse_proteome
210330_064_CC5_3_WTB3_Pulldown_DIA	2		_YK[+86]QIFLGGVDR_	TRUE	_YK[Malonyl]QIFLGGVDR_	YKQIFLGGVDR	60.7954	NaN	60.7954	P48962	TRUE	_YK[+86]QIFLGGVDR_	_YK[Malonyl]QIFLGGVDR_	691.359	0.00217684	2587826	NH3	9	y	1	987.526	13.5098	FALSE	sp	P48962	P48962	ADT1_MOUSE	ADP/ATP translocase 1	Mus musculus	Slc25a4	1	4	uniprot_mouse_proteome
210330_064_CC5_3_WTB3_Pulldown_DIA	3		_HVVK[+86]SISVQQEK_	TRUE	_HVVK[Malonyl]SISVQQEK_	HVVKSISVQQEK	-3.82172	NaN	-3.82172	Q9CQQ7	TRUE	_HVVK[+86]SISVQQEK_	_HVVK[Malonyl]SISVQQEK_	489.932	0.00182997	19200000	noloss	4	b	1	550.298	8.01795	TRUE	sp	Q9CQQ7	Q9CQQ7	AT5F1_MOUSE	ATP synthase F(0) complex subunit B1, mitochondrial	Mus musculus	Atp5f1	1	1	uniprot_mouse_proteome
210330_064_CC5_3_WTB3_Pulldown_DIA	3		_HVVK[+86]SISVQQEK_	TRUE	_HVVK[Malonyl]SISVQQEK_	HVVKSISVQQEK	-3.82172	NaN	-3.82172	Q9CQQ7	TRUE	_HVVK[+86]SISVQQEK_	_HVVK[Malonyl]SISVQQEK_	489.932	0.00182997	19200000	noloss	4	y	1	532.273	20.7235	FALSE	sp	Q9CQQ7	Q9CQQ7	AT5F1_MOUSE	ATP synthase F(0) complex subunit B1, mitochondrial	Mus musculus	Atp5f1	1	1	uniprot_mouse_proteome
210330_064_CC5_3_WTB3_Pulldown_DIA	3		_HVVK[+86]SISVQQEK_	TRUE	_HVVK[Malonyl]SISVQQEK_	HVVKSISVQQEK	-3.82172	NaN	-3.82172	Q9CQQ7	TRUE	_HVVK[+86]SISVQQEK_	_HVVK[Malonyl]SISVQQEK_	489.932	0.00182997	19200000	noloss	5	b	1	637.33	16.3819	FALSE	sp	Q9CQQ7	Q9CQQ7	AT5F1_MOUSE	ATP synthase F(0) complex subunit B1, mitochondrial	Mus musculus	Atp5f1	1	1	uniprot_mouse_proteome
210330_064_CC5_3_WTB3_Pulldown_DIA	3		_HVVK[+86]SISVQQEK_	TRUE	_HVVK[Malonyl]SISVQQEK_	HVVKSISVQQEK	-3.82172	NaN	-3.82172	Q9CQQ7	TRUE	_HVVK[+86]SISVQQEK_	_HVVK[Malonyl]SISVQQEK_	489.932	0.00182997	19200000	noloss	5	y	1	631.341	22.4638	FALSE	sp	Q9CQQ7	Q9CQQ7	AT5F1_MOUSE	ATP synthase F(0) complex subunit B1, mitochondrial	Mus musculus	Atp5f1	1	1	uniprot_mouse_proteome
210330_064_CC5_3_WTB3_Pulldown_DIA	3		_HVVK[+86]SISVQQEK_	TRUE	_HVVK[Malonyl]SISVQQEK_	HVVKSISVQQEK	-3.82172	NaN	-3.82172	Q9CQQ7	TRUE	_HVVK[+86]SISVQQEK_	_HVVK[Malonyl]SISVQQEK_	489.932	0.00182997	19200000	noloss	6	y	1	718.373	100	FALSE	sp	Q9CQQ7	Q9CQQ7	AT5F1_MOUSE	ATP synthase F(0) complex subunit B1, mitochondrial	Mus musculus	Atp5f1	1	1	uniprot_mouse_proteome
210330_064_CC5_3_WTB3_Pulldown_DIA	3		_HVVK[+86]SISVQQEK_	TRUE	_HVVK[Malonyl]SISVQQEK_	HVVKSISVQQEK	-3.82172	NaN	-3.82172	Q9CQQ7	TRUE	_HVVK[+86]SISVQQEK_	_HVVK[Malonyl]SISVQQEK_	489.932	0.00182997	19200000	noloss	7	y	1	831.457	5.8353	TRUE	sp	Q9CQQ7	Q9CQQ7	AT5F1_MOUSE	ATP synthase F(0) complex subunit B1, mitochondrial	Mus musculus	Atp5f1	1	1	uniprot_mouse_proteome
210330_064_CC5_3_WTB3_Pulldown_DIA	3		_HVVK[+86]SISVQQEK_	TRUE	_HVVK[Malonyl]SISVQQEK_	HVVKSISVQQEK	-3.82172	NaN	-3.82172	Q9CQQ7	TRUE	_HVVK[+86]SISVQQEK_	_HVVK[Malonyl]SISVQQEK_	489.932	0.00182997	19200000	NH3	4	y	1	515.246	9.91191	FALSE	sp	Q9CQQ7	Q9CQQ7	AT5F1_MOUSE	ATP synthase F(0) complex subunit B1, mitochondrial	Mus musculus	Atp5f1	1	1	uniprot_mouse_proteome
210330_064_CC5_3_WTB3_Pulldown_DIA	3		_HVVK[+86]SISVQQEK_	TRUE	_HVVK[Malonyl]SISVQQEK_	HVVKSISVQQEK	-3.82172	NaN	-3.82172	Q9CQQ7	TRUE	_HVVK[+86]SISVQQEK_	_HVVK[Malonyl]SISVQQEK_	489.932	0.00182997	19200000	H2O	5	b	1	619.32	12.6269	FALSE	sp	Q9CQQ7	Q9CQQ7	AT5F1_MOUSE	ATP synthase F(0) complex subunit B1, mitochondrial	Mus musculus	Atp5f1	1	1	uniprot_mouse_proteome
210330_064_CC5_3_WTB3_Pulldown_DIA	3		_HVVK[+86]SISVQQEK_	TRUE	_HVVK[Malonyl]SISVQQEK_	HVVKSISVQQEK	-3.82172	NaN	-3.82172	Q9CQQ7	TRUE	_HVVK[+86]SISVQQEK_	_HVVK[Malonyl]SISVQQEK_	489.932	0.00182997	19200000	NH3	6	y	1	701.346	5.02685	TRUE	sp	Q9CQQ7	Q9CQQ7	AT5F1_MOUSE	ATP synthase F(0) complex subunit B1, mitochondrial	Mus musculus	Atp5f1	1	1	uniprot_mouse_proteome
210330_064_CC5_3_WTB3_Pulldown_DIA	2		_VAASSAK[+86]MGLVETK_	TRUE	_VAASSAK[Malonyl]MGLVETK_	VAASSAKMGLVETK	30.3007	NaN	30.3007	A0A0R4J023;Q9JLZ3	FALSE	_VAASSAK[+86]MGLVETK_	_VAASSAK[Malonyl]MGLVETK_	739.382	0.00400817	6279173	noloss	3	y	1	377.203	45.5747	FALSE	tr;sp	A0A0R4J023;Q9JLZ3	A0A0R4J023;Q9JLZ3	A0A0R4J023_MOUSE;AUHM_MOUSE	Methylglutaconyl-CoA hydratase, mitochondrial;Methylglutaconyl-CoA hydratase, mitochondrial	Mus musculus	Auh	1	1	uniprot_mouse_proteome
210330_064_CC5_3_WTB3_Pulldown_DIA	2		_VAASSAK[+86]MGLVETK_	TRUE	_VAASSAK[Malonyl]MGLVETK_	VAASSAKMGLVETK	30.3007	NaN	30.3007	A0A0R4J023;Q9JLZ3	FALSE	_VAASSAK[+86]MGLVETK_	_VAASSAK[Malonyl]MGLVETK_	739.382	0.00400817	6279173	noloss	4	b	1	329.182	24.3982	FALSE	tr;sp	A0A0R4J023;Q9JLZ3	A0A0R4J023;Q9JLZ3	A0A0R4J023_MOUSE;AUHM_MOUSE	Methylglutaconyl-CoA hydratase, mitochondrial;Methylglutaconyl-CoA hydratase, mitochondrial	Mus musculus	Auh	1	1	uniprot_mouse_proteome
210330_064_CC5_3_WTB3_Pulldown_DIA	2		_VAASSAK[+86]MGLVETK_	TRUE	_VAASSAK[Malonyl]MGLVETK_	VAASSAKMGLVETK	30.3007	NaN	30.3007	A0A0R4J023;Q9JLZ3	FALSE	_VAASSAK[+86]MGLVETK_	_VAASSAK[Malonyl]MGLVETK_	739.382	0.00400817	6279173	noloss	4	y	1	476.271	33.7071	FALSE	tr;sp	A0A0R4J023;Q9JLZ3	A0A0R4J023;Q9JLZ3	A0A0R4J023_MOUSE;AUHM_MOUSE	Methylglutaconyl-CoA hydratase, mitochondrial;Methylglutaconyl-CoA hydratase, mitochondrial	Mus musculus	Auh	1	1	uniprot_mouse_proteome
210330_064_CC5_3_WTB3_Pulldown_DIA	2		_VAASSAK[+86]MGLVETK_	TRUE	_VAASSAK[Malonyl]MGLVETK_	VAASSAKMGLVETK	30.3007	NaN	30.3007	A0A0R4J023;Q9JLZ3	FALSE	_VAASSAK[+86]MGLVETK_	_VAASSAK[Malonyl]MGLVETK_	739.382	0.00400817	6279173	noloss	5	b	1	416.214	8.97968	TRUE	tr;sp	A0A0R4J023;Q9JLZ3	A0A0R4J023;Q9JLZ3	A0A0R4J023_MOUSE;AUHM_MOUSE	Methylglutaconyl-CoA hydratase, mitochondrial;Methylglutaconyl-CoA hydratase, mitochondrial	Mus musculus	Auh	1	1	uniprot_mouse_proteome
210330_064_CC5_3_WTB3_Pulldown_DIA	2		_VAASSAK[+86]MGLVETK_	TRUE	_VAASSAK[Malonyl]MGLVETK_	VAASSAKMGLVETK	30.3007	NaN	30.3007	A0A0R4J023;Q9JLZ3	FALSE	_VAASSAK[+86]MGLVETK_	_VAASSAK[Malonyl]MGLVETK_	739.382	0.00400817	6279173	noloss	5	y	1	589.356	7.47652	TRUE	tr;sp	A0A0R4J023;Q9JLZ3	A0A0R4J023;Q9JLZ3	A0A0R4J023_MOUSE;AUHM_MOUSE	Methylglutaconyl-CoA hydratase, mitochondrial;Methylglutaconyl-CoA hydratase, mitochondrial	Mus musculus	Auh	1	1	uniprot_mouse_proteome
210330_064_CC5_3_WTB3_Pulldown_DIA	2		_VAASSAK[+86]MGLVETK_	TRUE	_VAASSAK[Malonyl]MGLVETK_	VAASSAKMGLVETK	30.3007	NaN	30.3007	A0A0R4J023;Q9JLZ3	FALSE	_VAASSAK[+86]MGLVETK_	_VAASSAK[Malonyl]MGLVETK_	739.382	0.00400817	6279173	noloss	6	b	1	487.251	13.6315	TRUE	tr;sp	A0A0R4J023;Q9JLZ3	A0A0R4J023;Q9JLZ3	A0A0R4J023_MOUSE;AUHM_MOUSE	Methylglutaconyl-CoA hydratase, mitochondrial;Methylglutaconyl-CoA hydratase, mitochondrial	Mus musculus	Auh	1	1	uniprot_mouse_proteome
210330_064_CC5_3_WTB3_Pulldown_DIA	2		_VAASSAK[+86]MGLVETK_	TRUE	_VAASSAK[Malonyl]MGLVETK_	VAASSAKMGLVETK	30.3007	NaN	30.3007	A0A0R4J023;Q9JLZ3	FALSE	_VAASSAK[+86]MGLVETK_	_VAASSAK[Malonyl]MGLVETK_	739.382	0.00400817	6279173	noloss	6	y	1	646.377	83.8361	FALSE	tr;sp	A0A0R4J023;Q9JLZ3	A0A0R4J023;Q9JLZ3	A0A0R4J023_MOUSE;AUHM_MOUSE	Methylglutaconyl-CoA hydratase, mitochondrial;Methylglutaconyl-CoA hydratase, mitochondrial	Mus musculus	Auh	1	1	uniprot_mouse_proteome
210330_064_CC5_3_WTB3_Pulldown_DIA	2		_VAASSAK[+86]MGLVETK_	TRUE	_VAASSAK[Malonyl]MGLVETK_	VAASSAKMGLVETK	30.3007	NaN	30.3007	A0A0R4J023;Q9JLZ3	FALSE	_VAASSAK[+86]MGLVETK_	_VAASSAK[Malonyl]MGLVETK_	739.382	0.00400817	6279173	noloss	7	y	1	777.418	100	FALSE	tr;sp	A0A0R4J023;Q9JLZ3	A0A0R4J023;Q9JLZ3	A0A0R4J023_MOUSE;AUHM_MOUSE	Methylglutaconyl-CoA hydratase, mitochondrial;Methylglutaconyl-CoA hydratase, mitochondrial	Mus musculus	Auh	1	1	uniprot_mouse_proteome
210330_064_CC5_3_WTB3_Pulldown_DIA	2		_VAASSAK[+86]MGLVETK_	TRUE	_VAASSAK[Malonyl]MGLVETK_	VAASSAKMGLVETK	30.3007	NaN	30.3007	A0A0R4J023;Q9JLZ3	FALSE	_VAASSAK[+86]MGLVETK_	_VAASSAK[Malonyl]MGLVETK_	739.382	0.00400817	6279173	noloss	8	y	1	991.513	5.57228	TRUE	tr;sp	A0A0R4J023;Q9JLZ3	A0A0R4J023;Q9JLZ3	A0A0R4J023_MOUSE;AUHM_MOUSE	Methylglutaconyl-CoA hydratase, mitochondrial;Methylglutaconyl-CoA hydratase, mitochondrial	Mus musculus	Auh	1	1	uniprot_mouse_proteome
210330_064_CC5_3_WTB3_Pulldown_DIA	2		_VAASSAK[+86]MGLVETK_	TRUE	_VAASSAK[Malonyl]MGLVETK_	VAASSAKMGLVETK	30.3007	NaN	30.3007	A0A0R4J023;Q9JLZ3	FALSE	_VAASSAK[+86]MGLVETK_	_VAASSAK[Malonyl]MGLVETK_	739.382	0.00400817	6279173	noloss	11	y	1	1236.61	10.2657	TRUE	tr;sp	A0A0R4J023;Q9JLZ3	A0A0R4J023;Q9JLZ3	A0A0R4J023_MOUSE;AUHM_MOUSE	Methylglutaconyl-CoA hydratase, mitochondrial;Methylglutaconyl-CoA hydratase, mitochondrial	Mus musculus	Auh	1	1	uniprot_mouse_proteome
210330_064_CC5_3_WTB3_Pulldown_DIA	2		_VAASSAK[+86]MGLVETK_	TRUE	_VAASSAK[Malonyl]MGLVETK_	VAASSAKMGLVETK	30.3007	NaN	30.3007	A0A0R4J023;Q9JLZ3	FALSE	_VAASSAK[+86]MGLVETK_	_VAASSAK[Malonyl]MGLVETK_	739.382	0.00400817	6279173	H2O	3	y	1	359.193	15.8162	TRUE	tr;sp	A0A0R4J023;Q9JLZ3	A0A0R4J023;Q9JLZ3	A0A0R4J023_MOUSE;AUHM_MOUSE	Methylglutaconyl-CoA hydratase, mitochondrial;Methylglutaconyl-CoA hydratase, mitochondrial	Mus musculus	Auh	1	1	uniprot_mouse_proteome
210330_064_CC5_3_WTB3_Pulldown_DIA	2		_VAASSAK[+86]MGLVETK_	TRUE	_VAASSAK[Malonyl]MGLVETK_	VAASSAKMGLVETK	30.3007	NaN	30.3007	A0A0R4J023;Q9JLZ3	FALSE	_VAASSAK[+86]MGLVETK_	_VAASSAK[Malonyl]MGLVETK_	739.382	0.00400817	6279173	H2O	4	b	1	311.171	11.049	TRUE	tr;sp	A0A0R4J023;Q9JLZ3	A0A0R4J023;Q9JLZ3	A0A0R4J023_MOUSE;AUHM_MOUSE	Methylglutaconyl-CoA hydratase, mitochondrial;Methylglutaconyl-CoA hydratase, mitochondrial	Mus musculus	Auh	1	1	uniprot_mouse_proteome
210330_064_CC5_3_WTB3_Pulldown_DIA	2		_VAASSAK[+86]MGLVETK_	TRUE	_VAASSAK[Malonyl]MGLVETK_	VAASSAKMGLVETK	30.3007	NaN	30.3007	A0A0R4J023;Q9JLZ3	FALSE	_VAASSAK[+86]MGLVETK_	_VAASSAK[Malonyl]MGLVETK_	739.382	0.00400817	6279173	H2O	5	b	1	398.203	17.2415	FALSE	tr;sp	A0A0R4J023;Q9JLZ3	A0A0R4J023;Q9JLZ3	A0A0R4J023_MOUSE;AUHM_MOUSE	Methylglutaconyl-CoA hydratase, mitochondrial;Methylglutaconyl-CoA hydratase, mitochondrial	Mus musculus	Auh	1	1	uniprot_mouse_proteome
210330_064_CC5_3_WTB3_Pulldown_DIA	2		_VAASSAK[+86]MGLVETK_	TRUE	_VAASSAK[Malonyl]MGLVETK_	VAASSAKMGLVETK	30.3007	NaN	30.3007	A0A0R4J023;Q9JLZ3	FALSE	_VAASSAK[+86]MGLVETK_	_VAASSAK[Malonyl]MGLVETK_	739.382	0.00400817	6279173	H2O	6	b	1	469.241	5.45215	TRUE	tr;sp	A0A0R4J023;Q9JLZ3	A0A0R4J023;Q9JLZ3	A0A0R4J023_MOUSE;AUHM_MOUSE	Methylglutaconyl-CoA hydratase, mitochondrial;Methylglutaconyl-CoA hydratase, mitochondrial	Mus musculus	Auh	1	1	uniprot_mouse_proteome
210330_064_CC5_3_WTB3_Pulldown_DIA	2		_[+42]C[+57]NTPTYC[+57]DLGK[+86]AAK_	TRUE	_[Acetyl (Protein N-term)]C[Carbamidomethyl (C)]NTPTYC[Carbamidomethyl (C)]DLGK[Malonyl]AAK_	CNTPTYCDLGKAAK	49.0078	NaN	49.0078	A0A140T8V3;J3QMG3;Q60931	FALSE	_[+42]C[+57]NTPTYC[+57]DLGK[+86]AAK_	_[Acetyl (Protein N-term)]C[Carbamidomethyl (C)]NTPTYC[Carbamidomethyl (C)]DLGK[Malonyl]AAK_	863.874	0.00287758	82300000	noloss	3	b	1	418.139	100	FALSE	tr;tr;sp	A0A140T8V3;J3QMG3;Q60931	A0A140T8V3;J3QMG3;Q60931	A0A140T8V3_MOUSE;J3QMG3_MOUSE;VDAC3_MOUSE	Protein Vdac3-ps1;Voltage-dependent anion-selective channel protein 3;Voltage-dependent anion-selective channel protein 3	Mus musculus	Vdac3-ps1;Vdac3;Vdac3	4;1;1	1	uniprot_mouse_proteome
210330_064_CC5_3_WTB3_Pulldown_DIA	2		_[+42]C[+57]NTPTYC[+57]DLGK[+86]AAK_	TRUE	_[Acetyl (Protein N-term)]C[Carbamidomethyl (C)]NTPTYC[Carbamidomethyl (C)]DLGK[Malonyl]AAK_	CNTPTYCDLGKAAK	49.0078	NaN	49.0078	A0A140T8V3;J3QMG3;Q60931	FALSE	_[+42]C[+57]NTPTYC[+57]DLGK[+86]AAK_	_[Acetyl (Protein N-term)]C[Carbamidomethyl (C)]NTPTYC[Carbamidomethyl (C)]DLGK[Malonyl]AAK_	863.874	0.00287758	82300000	noloss	11	y	1	1309.61	11.7792	FALSE	tr;tr;sp	A0A140T8V3;J3QMG3;Q60931	A0A140T8V3;J3QMG3;Q60931	A0A140T8V3_MOUSE;J3QMG3_MOUSE;VDAC3_MOUSE	Protein Vdac3-ps1;Voltage-dependent anion-selective channel protein 3;Voltage-dependent anion-selective channel protein 3	Mus musculus	Vdac3-ps1;Vdac3;Vdac3	4;1;1	1	uniprot_mouse_proteome
210330_064_CC5_3_WTB3_Pulldown_DIA	2		_[+42]C[+57]NTPTYC[+57]DLGK[+86]AAK_	TRUE	_[Acetyl (Protein N-term)]C[Carbamidomethyl (C)]NTPTYC[Carbamidomethyl (C)]DLGK[Malonyl]AAK_	CNTPTYCDLGKAAK	49.0078	NaN	49.0078	A0A140T8V3;J3QMG3;Q60931	FALSE	_[+42]C[+57]NTPTYC[+57]DLGK[+86]AAK_	_[Acetyl (Protein N-term)]C[Carbamidomethyl (C)]NTPTYC[Carbamidomethyl (C)]DLGK[Malonyl]AAK_	863.874	0.00287758	82300000	H2O	3	b	1	400.129	11.9171	FALSE	tr;tr;sp	A0A140T8V3;J3QMG3;Q60931	A0A140T8V3;J3QMG3;Q60931	A0A140T8V3_MOUSE;J3QMG3_MOUSE;VDAC3_MOUSE	Protein Vdac3-ps1;Voltage-dependent anion-selective channel protein 3;Voltage-dependent anion-selective channel protein 3	Mus musculus	Vdac3-ps1;Vdac3;Vdac3	4;1;1	1	uniprot_mouse_proteome
210330_064_CC5_3_WTB3_Pulldown_DIA	2		_[+42]C[+57]NTPTYC[+57]DLGK[+86]AAK_	TRUE	_[Acetyl (Protein N-term)]C[Carbamidomethyl (C)]NTPTYC[Carbamidomethyl (C)]DLGK[Malonyl]AAK_	CNTPTYCDLGKAAK	49.0078	NaN	49.0078	A0A140T8V3;J3QMG3;Q60931	FALSE	_[+42]C[+57]NTPTYC[+57]DLGK[+86]AAK_	_[Acetyl (Protein N-term)]C[Carbamidomethyl (C)]NTPTYC[Carbamidomethyl (C)]DLGK[Malonyl]AAK_	863.874	0.00287758	82300000	H2O	5	b	1	598.229	11.867	FALSE	tr;tr;sp	A0A140T8V3;J3QMG3;Q60931	A0A140T8V3;J3QMG3;Q60931	A0A140T8V3_MOUSE;J3QMG3_MOUSE;VDAC3_MOUSE	Protein Vdac3-ps1;Voltage-dependent anion-selective channel protein 3;Voltage-dependent anion-selective channel protein 3	Mus musculus	Vdac3-ps1;Vdac3;Vdac3	4;1;1	1	uniprot_mouse_proteome
210330_064_CC5_3_WTB3_Pulldown_DIA	2		_[+42]C[+57]NTPTYC[+57]DLGK[+86]AAK_	TRUE	_[Acetyl (Protein N-term)]C[Carbamidomethyl (C)]NTPTYC[Carbamidomethyl (C)]DLGK[Malonyl]AAK_	CNTPTYCDLGKAAK	49.0078	NaN	49.0078	A0A140T8V3;J3QMG3;Q60931	FALSE	_[+42]C[+57]NTPTYC[+57]DLGK[+86]AAK_	_[Acetyl (Protein N-term)]C[Carbamidomethyl (C)]NTPTYC[Carbamidomethyl (C)]DLGK[Malonyl]AAK_	863.874	0.00287758	82300000	H2O	6	b	1	761.292	5.42295	FALSE	tr;tr;sp	A0A140T8V3;J3QMG3;Q60931	A0A140T8V3;J3QMG3;Q60931	A0A140T8V3_MOUSE;J3QMG3_MOUSE;VDAC3_MOUSE	Protein Vdac3-ps1;Voltage-dependent anion-selective channel protein 3;Voltage-dependent anion-selective channel protein 3	Mus musculus	Vdac3-ps1;Vdac3;Vdac3	4;1;1	1	uniprot_mouse_proteome
210330_064_CC5_3_WTB3_Pulldown_DIA	3		_DKYK[+86]QIFLGGVDKR_	TRUE	_DKYK[Malonyl]QIFLGGVDKR_	DKYKQIFLGGVDKR	42.442	NaN	42.442	P51881	TRUE	_DKYK[+86]QIFLGGVDKR_	_DKYK[Malonyl]QIFLGGVDKR_	584.981	0.00251387	10500000	noloss	5	y	1	574.331	12.4012	FALSE	sp	P51881	P51881	ADT2_MOUSE	ADP/ATP translocase 2	Mus musculus	Slc25a5	1	3	uniprot_mouse_proteome
210330_064_CC5_3_WTB3_Pulldown_DIA	3		_DKYK[+86]QIFLGGVDKR_	TRUE	_DKYK[Malonyl]QIFLGGVDKR_	DKYKQIFLGGVDKR	42.442	NaN	42.442	P51881	TRUE	_DKYK[+86]QIFLGGVDKR_	_DKYK[Malonyl]QIFLGGVDKR_	584.981	0.00251387	10500000	noloss	6	y	1	631.352	100	FALSE	sp	P51881	P51881	ADT2_MOUSE	ADP/ATP translocase 2	Mus musculus	Slc25a5	1	3	uniprot_mouse_proteome
210330_064_CC5_3_WTB3_Pulldown_DIA	3		_DKYK[+86]QIFLGGVDKR_	TRUE	_DKYK[Malonyl]QIFLGGVDKR_	DKYKQIFLGGVDKR	42.442	NaN	42.442	P51881	TRUE	_DKYK[+86]QIFLGGVDKR_	_DKYK[Malonyl]QIFLGGVDKR_	584.981	0.00251387	10500000	noloss	7	y	1	744.436	51.011	FALSE	sp	P51881	P51881	ADT2_MOUSE	ADP/ATP translocase 2	Mus musculus	Slc25a5	1	3	uniprot_mouse_proteome
210330_064_CC5_3_WTB3_Pulldown_DIA	3		_DKYK[+86]QIFLGGVDKR_	TRUE	_DKYK[Malonyl]QIFLGGVDKR_	DKYKQIFLGGVDKR	42.442	NaN	42.442	P51881	TRUE	_DKYK[+86]QIFLGGVDKR_	_DKYK[Malonyl]QIFLGGVDKR_	584.981	0.00251387	10500000	noloss	8	y	1	891.505	24.1123	FALSE	sp	P51881	P51881	ADT2_MOUSE	ADP/ATP translocase 2	Mus musculus	Slc25a5	1	3	uniprot_mouse_proteome
210330_064_CC5_3_WTB3_Pulldown_DIA	3		_LLLPGELAK[+86]HAVSEGTK_	TRUE	_LLLPGELAK[Malonyl]HAVSEGTK_	LLLPGELAKHAVSEGTK	63.5316	NaN	63.5316	P10853;Q64478;Q6ZWY9;Q8CBB6;Q8CGP1	FALSE	_LLLPGELAK[+86]HAVSEGTK_	_LLLPGELAK[Malonyl]HAVSEGTK_	617.007	0.000804343	8892278	noloss	3	b	1	340.259	16.735	FALSE	sp;sp;sp;tr;sp	P10853;Q64478;Q6ZWY9;Q8CBB6;Q8CGP1	P10853;Q64478;Q6ZWY9;Q8CBB6;Q8CGP1	H2B1F_MOUSE;H2B1H_MOUSE;H2B1C_MOUSE;Q8CBB6_MOUSE;H2B1K_MOUSE	Histone H2B type 1-F/J/L;Histone H2B type 1-H;Histone H2B type 1-C/E/G;Histone H2B;Histone H2B type 1-K	Mus musculus	Hist1h2bf;Hist1h2bh;Hist1h2bc;Hist1h2br;Hist1h2bk	1;1;1;2;1	2;3;3;1;3	uniprot_mouse_proteome
210330_064_CC5_3_WTB3_Pulldown_DIA	3		_LLLPGELAK[+86]HAVSEGTK_	TRUE	_LLLPGELAK[Malonyl]HAVSEGTK_	LLLPGELAKHAVSEGTK	63.5316	NaN	63.5316	P10853;Q64478;Q6ZWY9;Q8CBB6;Q8CGP1	FALSE	_LLLPGELAK[+86]HAVSEGTK_	_LLLPGELAK[Malonyl]HAVSEGTK_	617.007	0.000804343	8892278	noloss	3	y	1	305.182	7.26786	FALSE	sp;sp;sp;tr;sp	P10853;Q64478;Q6ZWY9;Q8CBB6;Q8CGP1	P10853;Q64478;Q6ZWY9;Q8CBB6;Q8CGP1	H2B1F_MOUSE;H2B1H_MOUSE;H2B1C_MOUSE;Q8CBB6_MOUSE;H2B1K_MOUSE	Histone H2B type 1-F/J/L;Histone H2B type 1-H;Histone H2B type 1-C/E/G;Histone H2B;Histone H2B type 1-K	Mus musculus	Hist1h2bf;Hist1h2bh;Hist1h2bc;Hist1h2br;Hist1h2bk	1;1;1;2;1	2;3;3;1;3	uniprot_mouse_proteome
210330_064_CC5_3_WTB3_Pulldown_DIA	3		_LLLPGELAK[+86]HAVSEGTK_	TRUE	_LLLPGELAK[Malonyl]HAVSEGTK_	LLLPGELAKHAVSEGTK	63.5316	NaN	63.5316	P10853;Q64478;Q6ZWY9;Q8CBB6;Q8CGP1	FALSE	_LLLPGELAK[+86]HAVSEGTK_	_LLLPGELAK[Malonyl]HAVSEGTK_	617.007	0.000804343	8892278	noloss	5	y	1	521.257	12.75	FALSE	sp;sp;sp;tr;sp	P10853;Q64478;Q6ZWY9;Q8CBB6;Q8CGP1	P10853;Q64478;Q6ZWY9;Q8CBB6;Q8CGP1	H2B1F_MOUSE;H2B1H_MOUSE;H2B1C_MOUSE;Q8CBB6_MOUSE;H2B1K_MOUSE	Histone H2B type 1-F/J/L;Histone H2B type 1-H;Histone H2B type 1-C/E/G;Histone H2B;Histone H2B type 1-K	Mus musculus	Hist1h2bf;Hist1h2bh;Hist1h2bc;Hist1h2br;Hist1h2bk	1;1;1;2;1	2;3;3;1;3	uniprot_mouse_proteome
210330_064_CC5_3_WTB3_Pulldown_DIA	3		_LLLPGELAK[+86]HAVSEGTK_	TRUE	_LLLPGELAK[Malonyl]HAVSEGTK_	LLLPGELAKHAVSEGTK	63.5316	NaN	63.5316	P10853;Q64478;Q6ZWY9;Q8CBB6;Q8CGP1	FALSE	_LLLPGELAK[+86]HAVSEGTK_	_LLLPGELAK[Malonyl]HAVSEGTK_	617.007	0.000804343	8892278	noloss	6	y	1	620.325	13.4971	FALSE	sp;sp;sp;tr;sp	P10853;Q64478;Q6ZWY9;Q8CBB6;Q8CGP1	P10853;Q64478;Q6ZWY9;Q8CBB6;Q8CGP1	H2B1F_MOUSE;H2B1H_MOUSE;H2B1C_MOUSE;Q8CBB6_MOUSE;H2B1K_MOUSE	Histone H2B type 1-F/J/L;Histone H2B type 1-H;Histone H2B type 1-C/E/G;Histone H2B;Histone H2B type 1-K	Mus musculus	Hist1h2bf;Hist1h2bh;Hist1h2bc;Hist1h2br;Hist1h2bk	1;1;1;2;1	2;3;3;1;3	uniprot_mouse_proteome
210330_064_CC5_3_WTB3_Pulldown_DIA	3		_LLLPGELAK[+86]HAVSEGTK_	TRUE	_LLLPGELAK[Malonyl]HAVSEGTK_	LLLPGELAKHAVSEGTK	63.5316	NaN	63.5316	P10853;Q64478;Q6ZWY9;Q8CBB6;Q8CGP1	FALSE	_LLLPGELAK[+86]HAVSEGTK_	_LLLPGELAK[Malonyl]HAVSEGTK_	617.007	0.000804343	8892278	noloss	7	y	1	691.362	12.4111	FALSE	sp;sp;sp;tr;sp	P10853;Q64478;Q6ZWY9;Q8CBB6;Q8CGP1	P10853;Q64478;Q6ZWY9;Q8CBB6;Q8CGP1	H2B1F_MOUSE;H2B1H_MOUSE;H2B1C_MOUSE;Q8CBB6_MOUSE;H2B1K_MOUSE	Histone H2B type 1-F/J/L;Histone H2B type 1-H;Histone H2B type 1-C/E/G;Histone H2B;Histone H2B type 1-K	Mus musculus	Hist1h2bf;Hist1h2bh;Hist1h2bc;Hist1h2br;Hist1h2bk	1;1;1;2;1	2;3;3;1;3	uniprot_mouse_proteome
210330_064_CC5_3_WTB3_Pulldown_DIA	3		_LLLPGELAK[+86]HAVSEGTK_	TRUE	_LLLPGELAK[Malonyl]HAVSEGTK_	LLLPGELAKHAVSEGTK	63.5316	NaN	63.5316	P10853;Q64478;Q6ZWY9;Q8CBB6;Q8CGP1	FALSE	_LLLPGELAK[+86]HAVSEGTK_	_LLLPGELAK[Malonyl]HAVSEGTK_	617.007	0.000804343	8892278	noloss	8	y	1	828.421	21.4137	FALSE	sp;sp;sp;tr;sp	P10853;Q64478;Q6ZWY9;Q8CBB6;Q8CGP1	P10853;Q64478;Q6ZWY9;Q8CBB6;Q8CGP1	H2B1F_MOUSE;H2B1H_MOUSE;H2B1C_MOUSE;Q8CBB6_MOUSE;H2B1K_MOUSE	Histone H2B type 1-F/J/L;Histone H2B type 1-H;Histone H2B type 1-C/E/G;Histone H2B;Histone H2B type 1-K	Mus musculus	Hist1h2bf;Hist1h2bh;Hist1h2bc;Hist1h2br;Hist1h2bk	1;1;1;2;1	2;3;3;1;3	uniprot_mouse_proteome
210330_064_CC5_3_WTB3_Pulldown_DIA	2		_AGK[+86]LC[+57]VPAMNVNDSVTK_	TRUE	_AGK[Malonyl]LC[Carbamidomethyl (C)]VPAMNVNDSVTK_	AGKLCVPAMNVNDSVTK	54.2492	NaN	54.2492	Q80SW1	FALSE	_AGK[+86]LC[+57]VPAMNVNDSVTK_	_AGK[Malonyl]LC[Carbamidomethyl (C)]VPAMNVNDSVTK_	945.458	0.000775494	1418763	noloss	8	y	1	876.442	5.52336	FALSE	sp	Q80SW1	Q80SW1	SAHH2_MOUSE	Putative adenosylhomocysteinase 2	Mus musculus	Ahcyl1	1	1	uniprot_mouse_proteome
210330_064_CC5_3_WTB3_Pulldown_DIA	2		_AGK[+86]LC[+57]VPAMNVNDSVTK_	TRUE	_AGK[Malonyl]LC[Carbamidomethyl (C)]VPAMNVNDSVTK_	AGKLCVPAMNVNDSVTK	54.2492	NaN	54.2492	Q80SW1	FALSE	_AGK[+86]LC[+57]VPAMNVNDSVTK_	_AGK[Malonyl]LC[Carbamidomethyl (C)]VPAMNVNDSVTK_	945.458	0.000775494	1418763	noloss	11	y	1	1175.57	100	FALSE	sp	Q80SW1	Q80SW1	SAHH2_MOUSE	Putative adenosylhomocysteinase 2	Mus musculus	Ahcyl1	1	1	uniprot_mouse_proteome
210330_064_CC5_3_WTB3_Pulldown_DIA	2		_AGK[+86]LC[+57]VPAMNVNDSVTK_	TRUE	_AGK[Malonyl]LC[Carbamidomethyl (C)]VPAMNVNDSVTK_	AGKLCVPAMNVNDSVTK	54.2492	NaN	54.2492	Q80SW1	FALSE	_AGK[+86]LC[+57]VPAMNVNDSVTK_	_AGK[Malonyl]LC[Carbamidomethyl (C)]VPAMNVNDSVTK_	945.458	0.000775494	1418763	noloss	12	y	1	1274.64	12.6955	FALSE	sp	Q80SW1	Q80SW1	SAHH2_MOUSE	Putative adenosylhomocysteinase 2	Mus musculus	Ahcyl1	1	1	uniprot_mouse_proteome
210330_064_CC5_3_WTB3_Pulldown_DIA	2		_AGK[+86]LC[+57]VPAMNVNDSVTK_	TRUE	_AGK[Malonyl]LC[Carbamidomethyl (C)]VPAMNVNDSVTK_	AGKLCVPAMNVNDSVTK	54.2492	NaN	54.2492	Q80SW1	FALSE	_AGK[+86]LC[+57]VPAMNVNDSVTK_	_AGK[Malonyl]LC[Carbamidomethyl (C)]VPAMNVNDSVTK_	945.458	0.000775494	1418763	noloss	13	y	1	1434.67	22.8401	FALSE	sp	Q80SW1	Q80SW1	SAHH2_MOUSE	Putative adenosylhomocysteinase 2	Mus musculus	Ahcyl1	1	1	uniprot_mouse_proteome
210330_064_CC5_3_WTB3_Pulldown_DIA	2		_AGK[+86]LC[+57]VPAMNVNDSVTK_	TRUE	_AGK[Malonyl]LC[Carbamidomethyl (C)]VPAMNVNDSVTK_	AGKLCVPAMNVNDSVTK	54.2492	NaN	54.2492	Q80SW1	FALSE	_AGK[+86]LC[+57]VPAMNVNDSVTK_	_AGK[Malonyl]LC[Carbamidomethyl (C)]VPAMNVNDSVTK_	945.458	0.000775494	1418763	noloss	14	y	1	1547.76	5.32275	TRUE	sp	Q80SW1	Q80SW1	SAHH2_MOUSE	Putative adenosylhomocysteinase 2	Mus musculus	Ahcyl1	1	1	uniprot_mouse_proteome
210330_064_CC5_3_WTB3_Pulldown_DIA	2		_AGK[+86]LC[+57]VPAMNVNDSVTK_	TRUE	_AGK[Malonyl]LC[Carbamidomethyl (C)]VPAMNVNDSVTK_	AGKLCVPAMNVNDSVTK	54.2492	NaN	54.2492	Q80SW1	FALSE	_AGK[+86]LC[+57]VPAMNVNDSVTK_	_AGK[Malonyl]LC[Carbamidomethyl (C)]VPAMNVNDSVTK_	945.458	0.000775494	1418763	noloss	14	b	2	772.348	9.03065	FALSE	sp	Q80SW1	Q80SW1	SAHH2_MOUSE	Putative adenosylhomocysteinase 2	Mus musculus	Ahcyl1	1	1	uniprot_mouse_proteome
210330_064_CC5_3_WTB3_Pulldown_DIA	2		_AGK[+86]LC[+57]VPAMNVNDSVTK_	TRUE	_AGK[Malonyl]LC[Carbamidomethyl (C)]VPAMNVNDSVTK_	AGKLCVPAMNVNDSVTK	54.2492	NaN	54.2492	Q80SW1	FALSE	_AGK[+86]LC[+57]VPAMNVNDSVTK_	_AGK[Malonyl]LC[Carbamidomethyl (C)]VPAMNVNDSVTK_	945.458	0.000775494	1418763	noloss	10	b	1	1128.52	7.99087	FALSE	sp	Q80SW1	Q80SW1	SAHH2_MOUSE	Putative adenosylhomocysteinase 2	Mus musculus	Ahcyl1	1	1	uniprot_mouse_proteome
210330_064_CC5_3_WTB3_Pulldown_DIA	2		_AGK[+86]LC[+57]VPAM[+16]NVNDSVTK_	TRUE	_AGK[Malonyl]LC[Carbamidomethyl (C)]VPAM[Oxidation (M)]NVNDSVTK_	AGKLCVPAMNVNDSVTK	33.31	NaN	33.31	Q80SW1	FALSE	_AGK[+86]LC[+57]VPAM[+16]NVNDSVTK_	_AGK[Malonyl]LC[Carbamidomethyl (C)]VPAM[Oxidation (M)]NVNDSVTK_	953.456	0.00207351	3167718	noloss	11	y	1	1191.57	100	FALSE	sp	Q80SW1	Q80SW1	SAHH2_MOUSE	Putative adenosylhomocysteinase 2	Mus musculus	Ahcyl1	1	1	uniprot_mouse_proteome
210330_064_CC5_3_WTB3_Pulldown_DIA	2		_AGK[+86]LC[+57]VPAM[+16]NVNDSVTK_	TRUE	_AGK[Malonyl]LC[Carbamidomethyl (C)]VPAM[Oxidation (M)]NVNDSVTK_	AGKLCVPAMNVNDSVTK	33.31	NaN	33.31	Q80SW1	FALSE	_AGK[+86]LC[+57]VPAM[+16]NVNDSVTK_	_AGK[Malonyl]LC[Carbamidomethyl (C)]VPAM[Oxidation (M)]NVNDSVTK_	953.456	0.00207351	3167718	noloss	12	y	1	1290.64	11.1771	FALSE	sp	Q80SW1	Q80SW1	SAHH2_MOUSE	Putative adenosylhomocysteinase 2	Mus musculus	Ahcyl1	1	1	uniprot_mouse_proteome
210330_064_CC5_3_WTB3_Pulldown_DIA	2		_AGK[+86]LC[+57]VPAM[+16]NVNDSVTK_	TRUE	_AGK[Malonyl]LC[Carbamidomethyl (C)]VPAM[Oxidation (M)]NVNDSVTK_	AGKLCVPAMNVNDSVTK	33.31	NaN	33.31	Q80SW1	FALSE	_AGK[+86]LC[+57]VPAM[+16]NVNDSVTK_	_AGK[Malonyl]LC[Carbamidomethyl (C)]VPAM[Oxidation (M)]NVNDSVTK_	953.456	0.00207351	3167718	noloss	13	y	1	1450.67	16.1764	FALSE	sp	Q80SW1	Q80SW1	SAHH2_MOUSE	Putative adenosylhomocysteinase 2	Mus musculus	Ahcyl1	1	1	uniprot_mouse_proteome
210330_064_CC5_3_WTB3_Pulldown_DIA	3		_DNPK[+86]VVHAFDM[+16]EDLGDK_	TRUE	_DNPK[Malonyl]VVHAFDM[Oxidation (M)]EDLGDK_	DNPKVVHAFDMEDLGDK	45.7752	NaN	45.7752	Q91WS0	TRUE	_DNPK[+86]VVHAFDM[+16]EDLGDK_	_DNPK[Malonyl]VVHAFDM[Oxidation (M)]EDLGDK_	677.97	0	4719119	noloss	3	y	1	319.161	22.1517	TRUE	sp	Q91WS0	Q91WS0	CISD1_MOUSE	CDGSH iron-sulfur domain-containing protein 1	Mus musculus	Cisd1	1	1	uniprot_mouse_proteome
210330_064_CC5_3_WTB3_Pulldown_DIA	3		_DNPK[+86]VVHAFDM[+16]EDLGDK_	TRUE	_DNPK[Malonyl]VVHAFDM[Oxidation (M)]EDLGDK_	DNPKVVHAFDMEDLGDK	45.7752	NaN	45.7752	Q91WS0	TRUE	_DNPK[+86]VVHAFDM[+16]EDLGDK_	_DNPK[Malonyl]VVHAFDM[Oxidation (M)]EDLGDK_	677.97	0	4719119	noloss	4	y	1	432.245	54.2668	FALSE	sp	Q91WS0	Q91WS0	CISD1_MOUSE	CDGSH iron-sulfur domain-containing protein 1	Mus musculus	Cisd1	1	1	uniprot_mouse_proteome
210330_064_CC5_3_WTB3_Pulldown_DIA	3		_DNPK[+86]VVHAFDM[+16]EDLGDK_	TRUE	_DNPK[Malonyl]VVHAFDM[Oxidation (M)]EDLGDK_	DNPKVVHAFDMEDLGDK	45.7752	NaN	45.7752	Q91WS0	TRUE	_DNPK[+86]VVHAFDM[+16]EDLGDK_	_DNPK[Malonyl]VVHAFDM[Oxidation (M)]EDLGDK_	677.97	0	4719119	noloss	6	y	1	676.315	11.301	TRUE	sp	Q91WS0	Q91WS0	CISD1_MOUSE	CDGSH iron-sulfur domain-containing protein 1	Mus musculus	Cisd1	1	1	uniprot_mouse_proteome
210330_064_CC5_3_WTB3_Pulldown_DIA	3		_DNPK[+86]VVHAFDM[+16]EDLGDK_	TRUE	_DNPK[Malonyl]VVHAFDM[Oxidation (M)]EDLGDK_	DNPKVVHAFDMEDLGDK	45.7752	NaN	45.7752	Q91WS0	TRUE	_DNPK[+86]VVHAFDM[+16]EDLGDK_	_DNPK[Malonyl]VVHAFDM[Oxidation (M)]EDLGDK_	677.97	0	4719119	noloss	7	y	1	823.35	28.5001	TRUE	sp	Q91WS0	Q91WS0	CISD1_MOUSE	CDGSH iron-sulfur domain-containing protein 1	Mus musculus	Cisd1	1	1	uniprot_mouse_proteome
210330_064_CC5_3_WTB3_Pulldown_DIA	3		_DNPK[+86]VVHAFDM[+16]EDLGDK_	TRUE	_DNPK[Malonyl]VVHAFDM[Oxidation (M)]EDLGDK_	DNPKVVHAFDMEDLGDK	45.7752	NaN	45.7752	Q91WS0	TRUE	_DNPK[+86]VVHAFDM[+16]EDLGDK_	_DNPK[Malonyl]VVHAFDM[Oxidation (M)]EDLGDK_	677.97	0	4719119	noloss	9	y	1	1085.45	65.2416	FALSE	sp	Q91WS0	Q91WS0	CISD1_MOUSE	CDGSH iron-sulfur domain-containing protein 1	Mus musculus	Cisd1	1	1	uniprot_mouse_proteome
210330_064_CC5_3_WTB3_Pulldown_DIA	3		_DNPK[+86]VVHAFDM[+16]EDLGDK_	TRUE	_DNPK[Malonyl]VVHAFDM[Oxidation (M)]EDLGDK_	DNPKVVHAFDMEDLGDK	45.7752	NaN	45.7752	Q91WS0	TRUE	_DNPK[+86]VVHAFDM[+16]EDLGDK_	_DNPK[Malonyl]VVHAFDM[Oxidation (M)]EDLGDK_	677.97	0	4719119	noloss	10	y	1	1156.48	50.0388	FALSE	sp	Q91WS0	Q91WS0	CISD1_MOUSE	CDGSH iron-sulfur domain-containing protein 1	Mus musculus	Cisd1	1	1	uniprot_mouse_proteome
210330_064_CC5_3_WTB3_Pulldown_DIA	3		_DNPK[+86]VVHAFDM[+16]EDLGDK_	TRUE	_DNPK[Malonyl]VVHAFDM[Oxidation (M)]EDLGDK_	DNPKVVHAFDMEDLGDK	45.7752	NaN	45.7752	Q91WS0	TRUE	_DNPK[+86]VVHAFDM[+16]EDLGDK_	_DNPK[Malonyl]VVHAFDM[Oxidation (M)]EDLGDK_	677.97	0	4719119	noloss	11	y	1	1293.54	33.033	TRUE	sp	Q91WS0	Q91WS0	CISD1_MOUSE	CDGSH iron-sulfur domain-containing protein 1	Mus musculus	Cisd1	1	1	uniprot_mouse_proteome
210330_064_CC5_3_WTB3_Pulldown_DIA	3		_DNPK[+86]VVHAFDM[+16]EDLGDK_	TRUE	_DNPK[Malonyl]VVHAFDM[Oxidation (M)]EDLGDK_	DNPKVVHAFDMEDLGDK	45.7752	NaN	45.7752	Q91WS0	TRUE	_DNPK[+86]VVHAFDM[+16]EDLGDK_	_DNPK[Malonyl]VVHAFDM[Oxidation (M)]EDLGDK_	677.97	0	4719119	noloss	12	y	2	696.809	29.0957	TRUE	sp	Q91WS0	Q91WS0	CISD1_MOUSE	CDGSH iron-sulfur domain-containing protein 1	Mus musculus	Cisd1	1	1	uniprot_mouse_proteome
210330_064_CC5_3_WTB3_Pulldown_DIA	3		_DNPK[+86]VVHAFDM[+16]EDLGDK_	TRUE	_DNPK[Malonyl]VVHAFDM[Oxidation (M)]EDLGDK_	DNPKVVHAFDMEDLGDK	45.7752	NaN	45.7752	Q91WS0	TRUE	_DNPK[+86]VVHAFDM[+16]EDLGDK_	_DNPK[Malonyl]VVHAFDM[Oxidation (M)]EDLGDK_	677.97	0	4719119	noloss	5	y	1	547.272	19.8545	TRUE	sp	Q91WS0	Q91WS0	CISD1_MOUSE	CDGSH iron-sulfur domain-containing protein 1	Mus musculus	Cisd1	1	1	uniprot_mouse_proteome
210330_064_CC5_3_WTB3_Pulldown_DIA	3		_DNPK[+86]VVHAFDM[+16]EDLGDK_	TRUE	_DNPK[Malonyl]VVHAFDM[Oxidation (M)]EDLGDK_	DNPKVVHAFDMEDLGDK	45.7752	NaN	45.7752	Q91WS0	TRUE	_DNPK[+86]VVHAFDM[+16]EDLGDK_	_DNPK[Malonyl]VVHAFDM[Oxidation (M)]EDLGDK_	677.97	0	4719119	noloss	13	y	2	746.343	49.4589	FALSE	sp	Q91WS0	Q91WS0	CISD1_MOUSE	CDGSH iron-sulfur domain-containing protein 1	Mus musculus	Cisd1	1	1	uniprot_mouse_proteome
210330_064_CC5_3_WTB3_Pulldown_DIA	3		_DNPK[+86]VVHAFDM[+16]EDLGDK_	TRUE	_DNPK[Malonyl]VVHAFDM[Oxidation (M)]EDLGDK_	DNPKVVHAFDMEDLGDK	45.7752	NaN	45.7752	Q91WS0	TRUE	_DNPK[+86]VVHAFDM[+16]EDLGDK_	_DNPK[Malonyl]VVHAFDM[Oxidation (M)]EDLGDK_	677.97	0	4719119	noloss	15	y	3	601.614	66.4842	FALSE	sp	Q91WS0	Q91WS0	CISD1_MOUSE	CDGSH iron-sulfur domain-containing protein 1	Mus musculus	Cisd1	1	1	uniprot_mouse_proteome
210330_064_CC5_3_WTB3_Pulldown_DIA	3		_DNPK[+86]VVHAFDM[+16]EDLGDK_	TRUE	_DNPK[Malonyl]VVHAFDM[Oxidation (M)]EDLGDK_	DNPKVVHAFDMEDLGDK	45.7752	NaN	45.7752	Q91WS0	TRUE	_DNPK[+86]VVHAFDM[+16]EDLGDK_	_DNPK[Malonyl]VVHAFDM[Oxidation (M)]EDLGDK_	677.97	0	4719119	noloss	8	y	1	938.377	36.2527	TRUE	sp	Q91WS0	Q91WS0	CISD1_MOUSE	CDGSH iron-sulfur domain-containing protein 1	Mus musculus	Cisd1	1	1	uniprot_mouse_proteome
210330_064_CC5_3_WTB3_Pulldown_DIA	3		_DNPK[+86]VVHAFDM[+16]EDLGDK_	TRUE	_DNPK[Malonyl]VVHAFDM[Oxidation (M)]EDLGDK_	DNPKVVHAFDMEDLGDK	45.7752	NaN	45.7752	Q91WS0	TRUE	_DNPK[+86]VVHAFDM[+16]EDLGDK_	_DNPK[Malonyl]VVHAFDM[Oxidation (M)]EDLGDK_	677.97	0	4719119	noloss	11	y	2	647.274	43.7691	FALSE	sp	Q91WS0	Q91WS0	CISD1_MOUSE	CDGSH iron-sulfur domain-containing protein 1	Mus musculus	Cisd1	1	1	uniprot_mouse_proteome
210330_064_CC5_3_WTB3_Pulldown_DIA	3		_DNPK[+86]VVHAFDM[+16]EDLGDK_	TRUE	_DNPK[Malonyl]VVHAFDM[Oxidation (M)]EDLGDK_	DNPKVVHAFDMEDLGDK	45.7752	NaN	45.7752	Q91WS0	TRUE	_DNPK[+86]VVHAFDM[+16]EDLGDK_	_DNPK[Malonyl]VVHAFDM[Oxidation (M)]EDLGDK_	677.97	0	4719119	noloss	12	y	1	1392.61	10.1034	TRUE	sp	Q91WS0	Q91WS0	CISD1_MOUSE	CDGSH iron-sulfur domain-containing protein 1	Mus musculus	Cisd1	1	1	uniprot_mouse_proteome
210330_064_CC5_3_WTB3_Pulldown_DIA	3		_DNPK[+86]VVHAFDM[+16]EDLGDK_	TRUE	_DNPK[Malonyl]VVHAFDM[Oxidation (M)]EDLGDK_	DNPKVVHAFDMEDLGDK	45.7752	NaN	45.7752	Q91WS0	TRUE	_DNPK[+86]VVHAFDM[+16]EDLGDK_	_DNPK[Malonyl]VVHAFDM[Oxidation (M)]EDLGDK_	677.97	0	4719119	noloss	4	b	1	541.225	15.879	TRUE	sp	Q91WS0	Q91WS0	CISD1_MOUSE	CDGSH iron-sulfur domain-containing protein 1	Mus musculus	Cisd1	1	1	uniprot_mouse_proteome
210330_064_CC5_3_WTB3_Pulldown_DIA	3		_AK[+86]PAETPAPAHK_	TRUE	_AK[Malonyl]PAETPAPAHK_	AKPAETPAPAHK	-80.6896	NaN	-80.6896	Q9D2G2	TRUE	_AK[+86]PAETPAPAHK_	_AK[Malonyl]PAETPAPAHK_	435.226	0.00182799	3030211	noloss	3	b	1	383.193	10.1197	TRUE	sp	Q9D2G2	Q9D2G2	ODO2_MOUSE	Dihydrolipoyllysine-residue succinyltransferase component of 2-oxoglutarate dehydrogenase complex, mitochondrial	Mus musculus	Dlst	1	1	uniprot_mouse_proteome
210330_064_CC5_3_WTB3_Pulldown_DIA	3		_AK[+86]PAETPAPAHK_	TRUE	_AK[Malonyl]PAETPAPAHK_	AKPAETPAPAHK	-80.6896	NaN	-80.6896	Q9D2G2	TRUE	_AK[+86]PAETPAPAHK_	_AK[Malonyl]PAETPAPAHK_	435.226	0.00182799	3030211	noloss	4	y	1	452.262	86.5067	FALSE	sp	Q9D2G2	Q9D2G2	ODO2_MOUSE	Dihydrolipoyllysine-residue succinyltransferase component of 2-oxoglutarate dehydrogenase complex, mitochondrial	Mus musculus	Dlst	1	1	uniprot_mouse_proteome
210330_064_CC5_3_WTB3_Pulldown_DIA	3		_AK[+86]PAETPAPAHK_	TRUE	_AK[Malonyl]PAETPAPAHK_	AKPAETPAPAHK	-80.6896	NaN	-80.6896	Q9D2G2	TRUE	_AK[+86]PAETPAPAHK_	_AK[Malonyl]PAETPAPAHK_	435.226	0.00182799	3030211	noloss	5	b	1	583.272	20.9647	FALSE	sp	Q9D2G2	Q9D2G2	ODO2_MOUSE	Dihydrolipoyllysine-residue succinyltransferase component of 2-oxoglutarate dehydrogenase complex, mitochondrial	Mus musculus	Dlst	1	1	uniprot_mouse_proteome
210330_064_CC5_3_WTB3_Pulldown_DIA	3		_AK[+86]PAETPAPAHK_	TRUE	_AK[Malonyl]PAETPAPAHK_	AKPAETPAPAHK	-80.6896	NaN	-80.6896	Q9D2G2	TRUE	_AK[+86]PAETPAPAHK_	_AK[Malonyl]PAETPAPAHK_	435.226	0.00182799	3030211	noloss	6	b	1	684.32	12.7629	TRUE	sp	Q9D2G2	Q9D2G2	ODO2_MOUSE	Dihydrolipoyllysine-residue succinyltransferase component of 2-oxoglutarate dehydrogenase complex, mitochondrial	Mus musculus	Dlst	1	1	uniprot_mouse_proteome
210330_064_CC5_3_WTB3_Pulldown_DIA	3		_AK[+86]PAETPAPAHK_	TRUE	_AK[Malonyl]PAETPAPAHK_	AKPAETPAPAHK	-80.6896	NaN	-80.6896	Q9D2G2	TRUE	_AK[+86]PAETPAPAHK_	_AK[Malonyl]PAETPAPAHK_	435.226	0.00182799	3030211	noloss	6	y	1	620.351	100	FALSE	sp	Q9D2G2	Q9D2G2	ODO2_MOUSE	Dihydrolipoyllysine-residue succinyltransferase component of 2-oxoglutarate dehydrogenase complex, mitochondrial	Mus musculus	Dlst	1	1	uniprot_mouse_proteome
210330_064_CC5_3_WTB3_Pulldown_DIA	3		_AK[+86]PAETPAPAHK_	TRUE	_AK[Malonyl]PAETPAPAHK_	AKPAETPAPAHK	-80.6896	NaN	-80.6896	Q9D2G2	TRUE	_AK[+86]PAETPAPAHK_	_AK[Malonyl]PAETPAPAHK_	435.226	0.00182799	3030211	noloss	7	y	1	721.399	18.2605	TRUE	sp	Q9D2G2	Q9D2G2	ODO2_MOUSE	Dihydrolipoyllysine-residue succinyltransferase component of 2-oxoglutarate dehydrogenase complex, mitochondrial	Mus musculus	Dlst	1	1	uniprot_mouse_proteome
210330_064_CC5_3_WTB3_Pulldown_DIA	3		_AK[+86]PAETPAPAHK_	TRUE	_AK[Malonyl]PAETPAPAHK_	AKPAETPAPAHK	-80.6896	NaN	-80.6896	Q9D2G2	TRUE	_AK[+86]PAETPAPAHK_	_AK[Malonyl]PAETPAPAHK_	435.226	0.00182799	3030211	noloss	8	y	1	850.442	18.813	TRUE	sp	Q9D2G2	Q9D2G2	ODO2_MOUSE	Dihydrolipoyllysine-residue succinyltransferase component of 2-oxoglutarate dehydrogenase complex, mitochondrial	Mus musculus	Dlst	1	1	uniprot_mouse_proteome
210330_064_CC5_3_WTB3_Pulldown_DIA	3		_AK[+86]PAETPAPAHK_	TRUE	_AK[Malonyl]PAETPAPAHK_	AKPAETPAPAHK	-80.6896	NaN	-80.6896	Q9D2G2	TRUE	_AK[+86]PAETPAPAHK_	_AK[Malonyl]PAETPAPAHK_	435.226	0.00182799	3030211	noloss	9	y	1	921.479	19.7516	FALSE	sp	Q9D2G2	Q9D2G2	ODO2_MOUSE	Dihydrolipoyllysine-residue succinyltransferase component of 2-oxoglutarate dehydrogenase complex, mitochondrial	Mus musculus	Dlst	1	1	uniprot_mouse_proteome
210330_064_CC5_3_WTB3_Pulldown_DIA	3		_AK[+86]PAETPAPAHK_	TRUE	_AK[Malonyl]PAETPAPAHK_	AKPAETPAPAHK	-80.6896	NaN	-80.6896	Q9D2G2	TRUE	_AK[+86]PAETPAPAHK_	_AK[Malonyl]PAETPAPAHK_	435.226	0.00182799	3030211	noloss	5	y	1	523.299	13.6078	TRUE	sp	Q9D2G2	Q9D2G2	ODO2_MOUSE	Dihydrolipoyllysine-residue succinyltransferase component of 2-oxoglutarate dehydrogenase complex, mitochondrial	Mus musculus	Dlst	1	1	uniprot_mouse_proteome
210330_064_CC5_3_WTB3_Pulldown_DIA	3		_AK[+86]PAETPAPAHK_	TRUE	_AK[Malonyl]PAETPAPAHK_	AKPAETPAPAHK	-80.6896	NaN	-80.6896	Q9D2G2	TRUE	_AK[+86]PAETPAPAHK_	_AK[Malonyl]PAETPAPAHK_	435.226	0.00182799	3030211	noloss	10	y	2	509.769	32.9196	FALSE	sp	Q9D2G2	Q9D2G2	ODO2_MOUSE	Dihydrolipoyllysine-residue succinyltransferase component of 2-oxoglutarate dehydrogenase complex, mitochondrial	Mus musculus	Dlst	1	1	uniprot_mouse_proteome
210330_064_CC5_3_WTB3_Pulldown_DIA	3		_AK[+86]PAETPAPAHK_	TRUE	_AK[Malonyl]PAETPAPAHK_	AKPAETPAPAHK	-80.6896	NaN	-80.6896	Q9D2G2	TRUE	_AK[+86]PAETPAPAHK_	_AK[Malonyl]PAETPAPAHK_	435.226	0.00182799	3030211	H2O	10	y	2	500.764	28.0737	FALSE	sp	Q9D2G2	Q9D2G2	ODO2_MOUSE	Dihydrolipoyllysine-residue succinyltransferase component of 2-oxoglutarate dehydrogenase complex, mitochondrial	Mus musculus	Dlst	1	1	uniprot_mouse_proteome
210330_064_CC5_3_WTB3_Pulldown_DIA	3		_AK[+86]PAETPAPAHK_	TRUE	_AK[Malonyl]PAETPAPAHK_	AKPAETPAPAHK	-80.6896	NaN	-80.6896	Q9D2G2	TRUE	_AK[+86]PAETPAPAHK_	_AK[Malonyl]PAETPAPAHK_	435.226	0.00182799	3030211	noloss	4	b	1	454.23	11.7113	TRUE	sp	Q9D2G2	Q9D2G2	ODO2_MOUSE	Dihydrolipoyllysine-residue succinyltransferase component of 2-oxoglutarate dehydrogenase complex, mitochondrial	Mus musculus	Dlst	1	1	uniprot_mouse_proteome
210330_064_CC5_3_WTB3_Pulldown_DIA	3		_AK[+86]PAETPAPAHK_	TRUE	_AK[Malonyl]PAETPAPAHK_	AKPAETPAPAHK	-80.6896	NaN	-80.6896	Q9D2G2	TRUE	_AK[+86]PAETPAPAHK_	_AK[Malonyl]PAETPAPAHK_	435.226	0.00182799	3030211	noloss	3	y	1	355.209	5.16142	TRUE	sp	Q9D2G2	Q9D2G2	ODO2_MOUSE	Dihydrolipoyllysine-residue succinyltransferase component of 2-oxoglutarate dehydrogenase complex, mitochondrial	Mus musculus	Dlst	1	1	uniprot_mouse_proteome
210330_064_CC5_3_WTB3_Pulldown_DIA	3		_AK[+86]PAETPAPAHK_	TRUE	_AK[Malonyl]PAETPAPAHK_	AKPAETPAPAHK	-80.6896	NaN	-80.6896	Q9D2G2	TRUE	_AK[+86]PAETPAPAHK_	_AK[Malonyl]PAETPAPAHK_	435.226	0.00182799	3030211	H2O	8	y	1	832.431	12.0505	TRUE	sp	Q9D2G2	Q9D2G2	ODO2_MOUSE	Dihydrolipoyllysine-residue succinyltransferase component of 2-oxoglutarate dehydrogenase complex, mitochondrial	Mus musculus	Dlst	1	1	uniprot_mouse_proteome
210330_064_CC5_3_WTB3_Pulldown_DIA	2		_QVGNVTK[+86]PTVIISQEGGK_	TRUE	_QVGNVTK[Malonyl]PTVIISQEGGK_	QVGNVTKPTVIISQEGGK	46.2177	NaN	46.2177	E9Q0H6;P51880	FALSE	_QVGNVTK[+86]PTVIISQEGGK_	_QVGNVTK[Malonyl]PTVIISQEGGK_	971.018	0.00169491	2236238	noloss	6	y	1	605.289	10.6773	FALSE	tr;sp	E9Q0H6;P51880	E9Q0H6;P51880	E9Q0H6_MOUSE;FABP7_MOUSE	Fatty acid-binding protein, brain;Fatty acid-binding protein, brain	Mus musculus	Fabp7	1	1;2	uniprot_mouse_proteome
210330_064_CC5_3_WTB3_Pulldown_DIA	2		_QVGNVTK[+86]PTVIISQEGGK_	TRUE	_QVGNVTK[Malonyl]PTVIISQEGGK_	QVGNVTKPTVIISQEGGK	46.2177	NaN	46.2177	E9Q0H6;P51880	FALSE	_QVGNVTK[+86]PTVIISQEGGK_	_QVGNVTK[Malonyl]PTVIISQEGGK_	971.018	0.00169491	2236238	noloss	7	y	1	718.373	6.87739	FALSE	tr;sp	E9Q0H6;P51880	E9Q0H6;P51880	E9Q0H6_MOUSE;FABP7_MOUSE	Fatty acid-binding protein, brain;Fatty acid-binding protein, brain	Mus musculus	Fabp7	1	1;2	uniprot_mouse_proteome
210330_064_CC5_3_WTB3_Pulldown_DIA	2		_QVGNVTK[+86]PTVIISQEGGK_	TRUE	_QVGNVTK[Malonyl]PTVIISQEGGK_	QVGNVTKPTVIISQEGGK	46.2177	NaN	46.2177	E9Q0H6;P51880	FALSE	_QVGNVTK[+86]PTVIISQEGGK_	_QVGNVTK[Malonyl]PTVIISQEGGK_	971.018	0.00169491	2236238	noloss	8	y	1	831.457	6.06223	FALSE	tr;sp	E9Q0H6;P51880	E9Q0H6;P51880	E9Q0H6_MOUSE;FABP7_MOUSE	Fatty acid-binding protein, brain;Fatty acid-binding protein, brain	Mus musculus	Fabp7	1	1;2	uniprot_mouse_proteome
210330_064_CC5_3_WTB3_Pulldown_DIA	2		_QVGNVTK[+86]PTVIISQEGGK_	TRUE	_QVGNVTK[Malonyl]PTVIISQEGGK_	QVGNVTKPTVIISQEGGK	46.2177	NaN	46.2177	E9Q0H6;P51880	FALSE	_QVGNVTK[+86]PTVIISQEGGK_	_QVGNVTK[Malonyl]PTVIISQEGGK_	971.018	0.00169491	2236238	noloss	11	y	1	1128.63	100	FALSE	tr;sp	E9Q0H6;P51880	E9Q0H6;P51880	E9Q0H6_MOUSE;FABP7_MOUSE	Fatty acid-binding protein, brain;Fatty acid-binding protein, brain	Mus musculus	Fabp7	1	1;2	uniprot_mouse_proteome
210330_064_CC5_3_WTB3_Pulldown_DIA	2		_QVGNVTK[+86]PTVIISQEGGK_	TRUE	_QVGNVTK[Malonyl]PTVIISQEGGK_	QVGNVTKPTVIISQEGGK	46.2177	NaN	46.2177	E9Q0H6;P51880	FALSE	_QVGNVTK[+86]PTVIISQEGGK_	_QVGNVTK[Malonyl]PTVIISQEGGK_	971.018	0.00169491	2236238	NH3	5	b	1	481.241	15.5497	FALSE	tr;sp	E9Q0H6;P51880	E9Q0H6;P51880	E9Q0H6_MOUSE;FABP7_MOUSE	Fatty acid-binding protein, brain;Fatty acid-binding protein, brain	Mus musculus	Fabp7	1	1;2	uniprot_mouse_proteome
210330_064_CC5_3_WTB3_Pulldown_DIA	2		_QVGNVTK[+86]PTVIISQEGGK_	TRUE	_QVGNVTK[Malonyl]PTVIISQEGGK_	QVGNVTKPTVIISQEGGK	46.2177	NaN	46.2177	E9Q0H6;P51880	FALSE	_QVGNVTK[+86]PTVIISQEGGK_	_QVGNVTK[Malonyl]PTVIISQEGGK_	971.018	0.00169491	2236238	NH3	6	b	1	582.288	6.23485	FALSE	tr;sp	E9Q0H6;P51880	E9Q0H6;P51880	E9Q0H6_MOUSE;FABP7_MOUSE	Fatty acid-binding protein, brain;Fatty acid-binding protein, brain	Mus musculus	Fabp7	1	1;2	uniprot_mouse_proteome
210330_064_CC5_3_WTB3_Pulldown_DIA	2		_VK[+86]SINNPDM[+16]R_	TRUE	_VK[Malonyl]SINNPDM[Oxidation (M)]R_	VKSINNPDMR	-5.92918	NaN	-5.92918	Q3V117;Q91V92	FALSE	_VK[+86]SINNPDM[+16]R_	_VK[Malonyl]SINNPDM[Oxidation (M)]R_	638.304	0.00207351	971200	noloss	4	y	1	534.234	26.3928	FALSE	tr;sp	Q3V117;Q91V92	Q3V117;Q91V92	Q3V117_MOUSE;ACLY_MOUSE	ATP-citrate synthase	Mus musculus	Acly	1	1	uniprot_mouse_proteome
210330_064_CC5_3_WTB3_Pulldown_DIA	2		_VK[+86]SINNPDM[+16]R_	TRUE	_VK[Malonyl]SINNPDM[Oxidation (M)]R_	VKSINNPDMR	-5.92918	NaN	-5.92918	Q3V117;Q91V92	FALSE	_VK[+86]SINNPDM[+16]R_	_VK[Malonyl]SINNPDM[Oxidation (M)]R_	638.304	0.00207351	971200	noloss	5	y	1	648.277	7.41965	FALSE	tr;sp	Q3V117;Q91V92	Q3V117;Q91V92	Q3V117_MOUSE;ACLY_MOUSE	ATP-citrate synthase	Mus musculus	Acly	1	1	uniprot_mouse_proteome
210330_064_CC5_3_WTB3_Pulldown_DIA	2		_VK[+86]SINNPDM[+16]R_	TRUE	_VK[Malonyl]SINNPDM[Oxidation (M)]R_	VKSINNPDMR	-5.92918	NaN	-5.92918	Q3V117;Q91V92	FALSE	_VK[+86]SINNPDM[+16]R_	_VK[Malonyl]SINNPDM[Oxidation (M)]R_	638.304	0.00207351	971200	noloss	6	y	1	762.32	26.6613	FALSE	tr;sp	Q3V117;Q91V92	Q3V117;Q91V92	Q3V117_MOUSE;ACLY_MOUSE	ATP-citrate synthase	Mus musculus	Acly	1	1	uniprot_mouse_proteome
210330_064_CC5_3_WTB3_Pulldown_DIA	2		_VK[+86]SINNPDM[+16]R_	TRUE	_VK[Malonyl]SINNPDM[Oxidation (M)]R_	VKSINNPDMR	-5.92918	NaN	-5.92918	Q3V117;Q91V92	FALSE	_VK[+86]SINNPDM[+16]R_	_VK[Malonyl]SINNPDM[Oxidation (M)]R_	638.304	0.00207351	971200	noloss	7	y	1	875.404	13.1641	FALSE	tr;sp	Q3V117;Q91V92	Q3V117;Q91V92	Q3V117_MOUSE;ACLY_MOUSE	ATP-citrate synthase	Mus musculus	Acly	1	1	uniprot_mouse_proteome
210330_064_CC5_3_WTB3_Pulldown_DIA	2		_VK[+86]SINNPDM[+16]R_	TRUE	_VK[Malonyl]SINNPDM[Oxidation (M)]R_	VKSINNPDMR	-5.92918	NaN	-5.92918	Q3V117;Q91V92	FALSE	_VK[+86]SINNPDM[+16]R_	_VK[Malonyl]SINNPDM[Oxidation (M)]R_	638.304	0.00207351	971200	noloss	8	y	1	962.436	100	FALSE	tr;sp	Q3V117;Q91V92	Q3V117;Q91V92	Q3V117_MOUSE;ACLY_MOUSE	ATP-citrate synthase	Mus musculus	Acly	1	1	uniprot_mouse_proteome
210330_064_CC5_3_WTB3_Pulldown_DIA	3		_FYYSSGSSSPTHAK[+86]SAHV_	TRUE	_FYYSSGSSSPTHAK[Malonyl]SAHV_	FYYSSGSSSPTHAKSAHV	14.4682	NaN	14.4682	Q60771	TRUE	_FYYSSGSSSPTHAK[+86]SAHV_	_FYYSSGSSSPTHAK[Malonyl]SAHV_	666.966	0.00565559	150000000	noloss	3	b	1	474.202	19.8178	FALSE	sp	Q60771	Q60771	CLD11_MOUSE	Claudin-11	Mus musculus	Cldn11	1	1	uniprot_mouse_proteome
210330_064_CC5_3_WTB3_Pulldown_DIA	3		_FYYSSGSSSPTHAK[+86]SAHV_	TRUE	_FYYSSGSSSPTHAK[Malonyl]SAHV_	FYYSSGSSSPTHAKSAHV	14.4682	NaN	14.4682	Q60771	TRUE	_FYYSSGSSSPTHAK[+86]SAHV_	_FYYSSGSSSPTHAK[Malonyl]SAHV_	666.966	0.00565559	150000000	noloss	4	b	1	561.234	6.20137	FALSE	sp	Q60771	Q60771	CLD11_MOUSE	Claudin-11	Mus musculus	Cldn11	1	1	uniprot_mouse_proteome
210330_064_CC5_3_WTB3_Pulldown_DIA	3		_FYYSSGSSSPTHAK[+86]SAHV_	TRUE	_FYYSSGSSSPTHAK[Malonyl]SAHV_	FYYSSGSSSPTHAKSAHV	14.4682	NaN	14.4682	Q60771	TRUE	_FYYSSGSSSPTHAK[+86]SAHV_	_FYYSSGSSSPTHAK[Malonyl]SAHV_	666.966	0.00565559	150000000	noloss	4	y	1	413.214	11.4714	FALSE	sp	Q60771	Q60771	CLD11_MOUSE	Claudin-11	Mus musculus	Cldn11	1	1	uniprot_mouse_proteome
210330_064_CC5_3_WTB3_Pulldown_DIA	3		_FYYSSGSSSPTHAK[+86]SAHV_	TRUE	_FYYSSGSSSPTHAK[Malonyl]SAHV_	FYYSSGSSSPTHAKSAHV	14.4682	NaN	14.4682	Q60771	TRUE	_FYYSSGSSSPTHAK[+86]SAHV_	_FYYSSGSSSPTHAK[Malonyl]SAHV_	666.966	0.00565559	150000000	noloss	16	y	2	844.879	6.76306	FALSE	sp	Q60771	Q60771	CLD11_MOUSE	Claudin-11	Mus musculus	Cldn11	1	1	uniprot_mouse_proteome
210330_064_CC5_3_WTB3_Pulldown_DIA	2		_K[+86]AEAQIAAK_	TRUE	_K[Malonyl]AEAQIAAK_	KAEAQIAAK	-27.4627	NaN	-27.4627	P05202	TRUE	_K[+86]AEAQIAAK_	_K[Malonyl]AEAQIAAK_	508.275	0.00227375	1036449	noloss	6	y	1	601.367	25.6752	FALSE	sp	P05202	P05202	AATM_MOUSE	Aspartate aminotransferase, mitochondrial	Mus musculus	Got2	1	1	uniprot_mouse_proteome
210330_064_CC5_3_WTB3_Pulldown_DIA	2		_K[+86]AEAQIAAK_	TRUE	_K[Malonyl]AEAQIAAK_	KAEAQIAAK	-27.4627	NaN	-27.4627	P05202	TRUE	_K[+86]AEAQIAAK_	_K[Malonyl]AEAQIAAK_	508.275	0.00227375	1036449	noloss	7	y	1	730.409	100	FALSE	sp	P05202	P05202	AATM_MOUSE	Aspartate aminotransferase, mitochondrial	Mus musculus	Got2	1	1	uniprot_mouse_proteome
210330_064_CC5_3_WTB3_Pulldown_DIA	2		_K[+86]AEAQIAAK_	TRUE	_K[Malonyl]AEAQIAAK_	KAEAQIAAK	-27.4627	NaN	-27.4627	P05202	TRUE	_K[+86]AEAQIAAK_	_K[Malonyl]AEAQIAAK_	508.275	0.00227375	1036449	noloss	8	y	1	801.446	38.0204	FALSE	sp	P05202	P05202	AATM_MOUSE	Aspartate aminotransferase, mitochondrial	Mus musculus	Got2	1	1	uniprot_mouse_proteome
210330_064_CC5_3_WTB3_Pulldown_DIA	3		_SK[+86]YLATASTMDHAR_	TRUE	_SK[Malonyl]YLATASTMDHAR_	SKYLATASTMDHAR	14.3957	NaN	14.3957	F6RT34;P04370-4	FALSE	_SK[+86]YLATASTMDHAR_	_SK[Malonyl]YLATASTMDHAR_	546.591	0.00319233	5449921	noloss	3	b	1	465.198	6.70337	TRUE	tr;sp	F6RT34;P04370-4	F6RT34;P04370-4	F6RT34_MOUSE;MBP_MOUSE	Myelin basic protein (Fragment);Isoform 4 of Myelin basic protein	Mus musculus	Mbp	1;	1;	uniprot_mouse_proteome
210330_064_CC5_3_WTB3_Pulldown_DIA	3		_SK[+86]YLATASTMDHAR_	TRUE	_SK[Malonyl]YLATASTMDHAR_	SKYLATASTMDHAR	14.3957	NaN	14.3957	F6RT34;P04370-4	FALSE	_SK[+86]YLATASTMDHAR_	_SK[Malonyl]YLATASTMDHAR_	546.591	0.00319233	5449921	noloss	3	y	1	383.215	13.5448	TRUE	tr;sp	F6RT34;P04370-4	F6RT34;P04370-4	F6RT34_MOUSE;MBP_MOUSE	Myelin basic protein (Fragment);Isoform 4 of Myelin basic protein	Mus musculus	Mbp	1;	1;	uniprot_mouse_proteome
210330_064_CC5_3_WTB3_Pulldown_DIA	3		_SK[+86]YLATASTMDHAR_	TRUE	_SK[Malonyl]YLATASTMDHAR_	SKYLATASTMDHAR	14.3957	NaN	14.3957	F6RT34;P04370-4	FALSE	_SK[+86]YLATASTMDHAR_	_SK[Malonyl]YLATASTMDHAR_	546.591	0.00319233	5449921	noloss	4	y	1	498.242	15.6525	TRUE	tr;sp	F6RT34;P04370-4	F6RT34;P04370-4	F6RT34_MOUSE;MBP_MOUSE	Myelin basic protein (Fragment);Isoform 4 of Myelin basic protein	Mus musculus	Mbp	1;	1;	uniprot_mouse_proteome
210330_064_CC5_3_WTB3_Pulldown_DIA	3		_SK[+86]YLATASTMDHAR_	TRUE	_SK[Malonyl]YLATASTMDHAR_	SKYLATASTMDHAR	14.3957	NaN	14.3957	F6RT34;P04370-4	FALSE	_SK[+86]YLATASTMDHAR_	_SK[Malonyl]YLATASTMDHAR_	546.591	0.00319233	5449921	noloss	5	y	1	629.282	24.3597	TRUE	tr;sp	F6RT34;P04370-4	F6RT34;P04370-4	F6RT34_MOUSE;MBP_MOUSE	Myelin basic protein (Fragment);Isoform 4 of Myelin basic protein	Mus musculus	Mbp	1;	1;	uniprot_mouse_proteome
210330_064_CC5_3_WTB3_Pulldown_DIA	3		_SK[+86]YLATASTMDHAR_	TRUE	_SK[Malonyl]YLATASTMDHAR_	SKYLATASTMDHAR	14.3957	NaN	14.3957	F6RT34;P04370-4	FALSE	_SK[+86]YLATASTMDHAR_	_SK[Malonyl]YLATASTMDHAR_	546.591	0.00319233	5449921	noloss	6	y	1	730.33	37.8105	FALSE	tr;sp	F6RT34;P04370-4	F6RT34;P04370-4	F6RT34_MOUSE;MBP_MOUSE	Myelin basic protein (Fragment);Isoform 4 of Myelin basic protein	Mus musculus	Mbp	1;	1;	uniprot_mouse_proteome
210330_064_CC5_3_WTB3_Pulldown_DIA	3		_SK[+86]YLATASTMDHAR_	TRUE	_SK[Malonyl]YLATASTMDHAR_	SKYLATASTMDHAR	14.3957	NaN	14.3957	F6RT34;P04370-4	FALSE	_SK[+86]YLATASTMDHAR_	_SK[Malonyl]YLATASTMDHAR_	546.591	0.00319233	5449921	noloss	7	y	1	817.362	100	FALSE	tr;sp	F6RT34;P04370-4	F6RT34;P04370-4	F6RT34_MOUSE;MBP_MOUSE	Myelin basic protein (Fragment);Isoform 4 of Myelin basic protein	Mus musculus	Mbp	1;	1;	uniprot_mouse_proteome
210330_064_CC5_3_WTB3_Pulldown_DIA	3		_SK[+86]YLATASTMDHAR_	TRUE	_SK[Malonyl]YLATASTMDHAR_	SKYLATASTMDHAR	14.3957	NaN	14.3957	F6RT34;P04370-4	FALSE	_SK[+86]YLATASTMDHAR_	_SK[Malonyl]YLATASTMDHAR_	546.591	0.00319233	5449921	noloss	8	y	1	888.399	49.1431	FALSE	tr;sp	F6RT34;P04370-4	F6RT34;P04370-4	F6RT34_MOUSE;MBP_MOUSE	Myelin basic protein (Fragment);Isoform 4 of Myelin basic protein	Mus musculus	Mbp	1;	1;	uniprot_mouse_proteome
210330_064_CC5_3_WTB3_Pulldown_DIA	3		_SK[+86]YLATASTMDHAR_	TRUE	_SK[Malonyl]YLATASTMDHAR_	SKYLATASTMDHAR	14.3957	NaN	14.3957	F6RT34;P04370-4	FALSE	_SK[+86]YLATASTMDHAR_	_SK[Malonyl]YLATASTMDHAR_	546.591	0.00319233	5449921	noloss	9	y	1	989.447	57.8759	FALSE	tr;sp	F6RT34;P04370-4	F6RT34;P04370-4	F6RT34_MOUSE;MBP_MOUSE	Myelin basic protein (Fragment);Isoform 4 of Myelin basic protein	Mus musculus	Mbp	1;	1;	uniprot_mouse_proteome
210330_064_CC5_3_WTB3_Pulldown_DIA	3		_SK[+86]YLATASTMDHAR_	TRUE	_SK[Malonyl]YLATASTMDHAR_	SKYLATASTMDHAR	14.3957	NaN	14.3957	F6RT34;P04370-4	FALSE	_SK[+86]YLATASTMDHAR_	_SK[Malonyl]YLATASTMDHAR_	546.591	0.00319233	5449921	noloss	10	y	1	1060.48	50.7789	FALSE	tr;sp	F6RT34;P04370-4	F6RT34;P04370-4	F6RT34_MOUSE;MBP_MOUSE	Myelin basic protein (Fragment);Isoform 4 of Myelin basic protein	Mus musculus	Mbp	1;	1;	uniprot_mouse_proteome
210330_064_CC5_3_WTB3_Pulldown_DIA	3		_SK[+86]YLATASTMDHAR_	TRUE	_SK[Malonyl]YLATASTMDHAR_	SKYLATASTMDHAR	14.3957	NaN	14.3957	F6RT34;P04370-4	FALSE	_SK[+86]YLATASTMDHAR_	_SK[Malonyl]YLATASTMDHAR_	546.591	0.00319233	5449921	noloss	12	y	2	668.819	84.9264	FALSE	tr;sp	F6RT34;P04370-4	F6RT34;P04370-4	F6RT34_MOUSE;MBP_MOUSE	Myelin basic protein (Fragment);Isoform 4 of Myelin basic protein	Mus musculus	Mbp	1;	1;	uniprot_mouse_proteome
210330_064_CC5_3_WTB3_Pulldown_DIA	3		_SK[+86]YLATASTMDHAR_	TRUE	_SK[Malonyl]YLATASTMDHAR_	SKYLATASTMDHAR	14.3957	NaN	14.3957	F6RT34;P04370-4	FALSE	_SK[+86]YLATASTMDHAR_	_SK[Malonyl]YLATASTMDHAR_	546.591	0.00319233	5449921	H2O	10	y	2	521.74	21.9461	TRUE	tr;sp	F6RT34;P04370-4	F6RT34;P04370-4	F6RT34_MOUSE;MBP_MOUSE	Myelin basic protein (Fragment);Isoform 4 of Myelin basic protein	Mus musculus	Mbp	1;	1;	uniprot_mouse_proteome
210330_064_CC5_3_WTB3_Pulldown_DIA	3		_SK[+86]YLATASTMDHAR_	TRUE	_SK[Malonyl]YLATASTMDHAR_	SKYLATASTMDHAR	14.3957	NaN	14.3957	F6RT34;P04370-4	FALSE	_SK[+86]YLATASTMDHAR_	_SK[Malonyl]YLATASTMDHAR_	546.591	0.00319233	5449921	noloss	10	y	2	530.746	18.6581	TRUE	tr;sp	F6RT34;P04370-4	F6RT34;P04370-4	F6RT34_MOUSE;MBP_MOUSE	Myelin basic protein (Fragment);Isoform 4 of Myelin basic protein	Mus musculus	Mbp	1;	1;	uniprot_mouse_proteome
210330_064_CC5_3_WTB3_Pulldown_DIA	3		_SK[+86]YLATASTMDHAR_	TRUE	_SK[Malonyl]YLATASTMDHAR_	SKYLATASTMDHAR	14.3957	NaN	14.3957	F6RT34;P04370-4	FALSE	_SK[+86]YLATASTMDHAR_	_SK[Malonyl]YLATASTMDHAR_	546.591	0.00319233	5449921	noloss	11	y	2	587.288	15.0814	TRUE	tr;sp	F6RT34;P04370-4	F6RT34;P04370-4	F6RT34_MOUSE;MBP_MOUSE	Myelin basic protein (Fragment);Isoform 4 of Myelin basic protein	Mus musculus	Mbp	1;	1;	uniprot_mouse_proteome
210330_064_CC5_3_WTB3_Pulldown_DIA	2		_ESSVAK[+86]LGSVC[+57]R_	TRUE	_ESSVAK[Malonyl]LGSVC[Carbamidomethyl (C)]R_	ESSVAKLGSVCR	25.6758	NaN	25.6758	E0CXA9;E0CYJ0;G8JL35;Q6PEB6	FALSE	_ESSVAK[+86]LGSVC[+57]R_	_ESSVAK[Malonyl]LGSVC[Carbamidomethyl (C)]R_	689.835	0.00270553	440419	noloss	5	y	1	578.272	85.6381	FALSE	tr;tr;tr;sp	E0CXA9;E0CYJ0;G8JL35;Q6PEB6	E0CXA9;E0CYJ0;G8JL35;Q6PEB6	E0CXA9_MOUSE;E0CYJ0_MOUSE;G8JL35_MOUSE;PHOCN_MOUSE	MOB-like protein phocein;MOB-like protein phocein (Fragment);MOB-like protein phocein (Fragment);MOB-like protein phocein	Mus musculus	Mob4	1	1	uniprot_mouse_proteome
210330_064_CC5_3_WTB3_Pulldown_DIA	2		_ESSVAK[+86]LGSVC[+57]R_	TRUE	_ESSVAK[Malonyl]LGSVC[Carbamidomethyl (C)]R_	ESSVAKLGSVCR	25.6758	NaN	25.6758	E0CXA9;E0CYJ0;G8JL35;Q6PEB6	FALSE	_ESSVAK[+86]LGSVC[+57]R_	_ESSVAK[Malonyl]LGSVC[Carbamidomethyl (C)]R_	689.835	0.00270553	440419	noloss	6	y	1	691.356	100	FALSE	tr;tr;tr;sp	E0CXA9;E0CYJ0;G8JL35;Q6PEB6	E0CXA9;E0CYJ0;G8JL35;Q6PEB6	E0CXA9_MOUSE;E0CYJ0_MOUSE;G8JL35_MOUSE;PHOCN_MOUSE	MOB-like protein phocein;MOB-like protein phocein (Fragment);MOB-like protein phocein (Fragment);MOB-like protein phocein	Mus musculus	Mob4	1	1	uniprot_mouse_proteome
210330_064_CC5_3_WTB3_Pulldown_DIA	2		_ESSVAK[+86]LGSVC[+57]R_	TRUE	_ESSVAK[Malonyl]LGSVC[Carbamidomethyl (C)]R_	ESSVAKLGSVCR	25.6758	NaN	25.6758	E0CXA9;E0CYJ0;G8JL35;Q6PEB6	FALSE	_ESSVAK[+86]LGSVC[+57]R_	_ESSVAK[Malonyl]LGSVC[Carbamidomethyl (C)]R_	689.835	0.00270553	440419	H2O	4	b	1	385.172	19.6775	FALSE	tr;tr;tr;sp	E0CXA9;E0CYJ0;G8JL35;Q6PEB6	E0CXA9;E0CYJ0;G8JL35;Q6PEB6	E0CXA9_MOUSE;E0CYJ0_MOUSE;G8JL35_MOUSE;PHOCN_MOUSE	MOB-like protein phocein;MOB-like protein phocein (Fragment);MOB-like protein phocein (Fragment);MOB-like protein phocein	Mus musculus	Mob4	1	1	uniprot_mouse_proteome
210330_064_CC5_3_WTB3_Pulldown_DIA	2		_GK[+86]QC[+57]FLVLR_	TRUE	_GK[Malonyl]QC[Carbamidomethyl (C)]FLVLR_	GKQCFLVLR	53.475	NaN	53.475	Q922B2	TRUE	_GK[+86]QC[+57]FLVLR_	_GK[Malonyl]QC[Carbamidomethyl (C)]FLVLR_	603.819	0.00429383	145538	noloss	3	y	1	387.271	7.68539	FALSE	sp	Q922B2	Q922B2	SYDC_MOUSE	Aspartate--tRNA ligase, cytoplasmic	Mus musculus	Dars	1	2	uniprot_mouse_proteome
210330_064_CC5_3_WTB3_Pulldown_DIA	2		_GK[+86]QC[+57]FLVLR_	TRUE	_GK[Malonyl]QC[Carbamidomethyl (C)]FLVLR_	GKQCFLVLR	53.475	NaN	53.475	Q922B2	TRUE	_GK[+86]QC[+57]FLVLR_	_GK[Malonyl]QC[Carbamidomethyl (C)]FLVLR_	603.819	0.00429383	145538	noloss	6	y	1	807.455	36.2438	FALSE	sp	Q922B2	Q922B2	SYDC_MOUSE	Aspartate--tRNA ligase, cytoplasmic	Mus musculus	Dars	1	2	uniprot_mouse_proteome
210330_064_CC5_3_WTB3_Pulldown_DIA	2		_GK[+86]QC[+57]FLVLR_	TRUE	_GK[Malonyl]QC[Carbamidomethyl (C)]FLVLR_	GKQCFLVLR	53.475	NaN	53.475	Q922B2	TRUE	_GK[+86]QC[+57]FLVLR_	_GK[Malonyl]QC[Carbamidomethyl (C)]FLVLR_	603.819	0.00429383	145538	noloss	7	y	1	935.513	100	FALSE	sp	Q922B2	Q922B2	SYDC_MOUSE	Aspartate--tRNA ligase, cytoplasmic	Mus musculus	Dars	1	2	uniprot_mouse_proteome
210330_064_CC5_3_WTB3_Pulldown_DIA	3		_AK[+86]DPFAHLPK_	TRUE	_AK[Malonyl]DPFAHLPK_	AKDPFAHLPK	31.4333	NaN	31.4333	Q9D8N0	TRUE	_AK[+86]DPFAHLPK_	_AK[Malonyl]DPFAHLPK_	403.88	0.00291535	883219	noloss	3	y	1	357.25	20.7543	FALSE	sp	Q9D8N0	Q9D8N0	EF1G_MOUSE	Elongation factor 1-gamma	Mus musculus	Eef1g	1	3	uniprot_mouse_proteome
210330_064_CC5_3_WTB3_Pulldown_DIA	3		_AK[+86]DPFAHLPK_	TRUE	_AK[Malonyl]DPFAHLPK_	AKDPFAHLPK	31.4333	NaN	31.4333	Q9D8N0	TRUE	_AK[+86]DPFAHLPK_	_AK[Malonyl]DPFAHLPK_	403.88	0.00291535	883219	noloss	5	y	1	565.346	44.1483	FALSE	sp	Q9D8N0	Q9D8N0	EF1G_MOUSE	Elongation factor 1-gamma	Mus musculus	Eef1g	1	3	uniprot_mouse_proteome
210330_064_CC5_3_WTB3_Pulldown_DIA	3		_AK[+86]DPFAHLPK_	TRUE	_AK[Malonyl]DPFAHLPK_	AKDPFAHLPK	31.4333	NaN	31.4333	Q9D8N0	TRUE	_AK[+86]DPFAHLPK_	_AK[Malonyl]DPFAHLPK_	403.88	0.00291535	883219	noloss	6	y	1	712.414	34.1713	FALSE	sp	Q9D8N0	Q9D8N0	EF1G_MOUSE	Elongation factor 1-gamma	Mus musculus	Eef1g	1	3	uniprot_mouse_proteome
210330_064_CC5_3_WTB3_Pulldown_DIA	3		_AK[+86]DPFAHLPK_	TRUE	_AK[Malonyl]DPFAHLPK_	AKDPFAHLPK	31.4333	NaN	31.4333	Q9D8N0	TRUE	_AK[+86]DPFAHLPK_	_AK[Malonyl]DPFAHLPK_	403.88	0.00291535	883219	noloss	7	y	1	809.467	18.2665	FALSE	sp	Q9D8N0	Q9D8N0	EF1G_MOUSE	Elongation factor 1-gamma	Mus musculus	Eef1g	1	3	uniprot_mouse_proteome
210330_064_CC5_3_WTB3_Pulldown_DIA	3		_AK[+86]DPFAHLPK_	TRUE	_AK[Malonyl]DPFAHLPK_	AKDPFAHLPK	31.4333	NaN	31.4333	Q9D8N0	TRUE	_AK[+86]DPFAHLPK_	_AK[Malonyl]DPFAHLPK_	403.88	0.00291535	883219	noloss	7	y	2	405.237	33.8156	FALSE	sp	Q9D8N0	Q9D8N0	EF1G_MOUSE	Elongation factor 1-gamma	Mus musculus	Eef1g	1	3	uniprot_mouse_proteome
210330_064_CC5_3_WTB3_Pulldown_DIA	3		_AK[+86]DPFAHLPK_	TRUE	_AK[Malonyl]DPFAHLPK_	AKDPFAHLPK	31.4333	NaN	31.4333	Q9D8N0	TRUE	_AK[+86]DPFAHLPK_	_AK[Malonyl]DPFAHLPK_	403.88	0.00291535	883219	noloss	8	y	2	462.751	20.0538	FALSE	sp	Q9D8N0	Q9D8N0	EF1G_MOUSE	Elongation factor 1-gamma	Mus musculus	Eef1g	1	3	uniprot_mouse_proteome
210330_064_CC5_3_WTB3_Pulldown_DIA	2		_TIK[+86]LLTGSSYK_	TRUE	_TIK[Malonyl]LLTGSSYK_	TIKLLTGSSYK	43.8388	NaN	43.8388	F7C0H6;Q5M8N0	FALSE	_TIK[+86]LLTGSSYK_	_TIK[Malonyl]LLTGSSYK_	648.856	0.00148466	4175752	noloss	3	b	1	429.234	22.1852	FALSE	tr;sp	F7C0H6;Q5M8N0	F7C0H6;Q5M8N0	F7C0H6_MOUSE;CNRP1_MOUSE	CB1 cannabinoid receptor-interacting protein 1 (Fragment);CB1 cannabinoid receptor-interacting protein 1	Mus musculus	Cnrip1	1	1	uniprot_mouse_proteome
210330_064_CC5_3_WTB3_Pulldown_DIA	2		_TIK[+86]LLTGSSYK_	TRUE	_TIK[Malonyl]LLTGSSYK_	TIKLLTGSSYK	43.8388	NaN	43.8388	F7C0H6;Q5M8N0	FALSE	_TIK[+86]LLTGSSYK_	_TIK[Malonyl]LLTGSSYK_	648.856	0.00148466	4175752	noloss	5	y	1	541.262	13.7223	FALSE	tr;sp	F7C0H6;Q5M8N0	F7C0H6;Q5M8N0	F7C0H6_MOUSE;CNRP1_MOUSE	CB1 cannabinoid receptor-interacting protein 1 (Fragment);CB1 cannabinoid receptor-interacting protein 1	Mus musculus	Cnrip1	1	1	uniprot_mouse_proteome
210330_064_CC5_3_WTB3_Pulldown_DIA	2		_TIK[+86]LLTGSSYK_	TRUE	_TIK[Malonyl]LLTGSSYK_	TIKLLTGSSYK	43.8388	NaN	43.8388	F7C0H6;Q5M8N0	FALSE	_TIK[+86]LLTGSSYK_	_TIK[Malonyl]LLTGSSYK_	648.856	0.00148466	4175752	noloss	6	y	1	642.309	86.201	FALSE	tr;sp	F7C0H6;Q5M8N0	F7C0H6;Q5M8N0	F7C0H6_MOUSE;CNRP1_MOUSE	CB1 cannabinoid receptor-interacting protein 1 (Fragment);CB1 cannabinoid receptor-interacting protein 1	Mus musculus	Cnrip1	1	1	uniprot_mouse_proteome
210330_064_CC5_3_WTB3_Pulldown_DIA	2		_TIK[+86]LLTGSSYK_	TRUE	_TIK[Malonyl]LLTGSSYK_	TIKLLTGSSYK	43.8388	NaN	43.8388	F7C0H6;Q5M8N0	FALSE	_TIK[+86]LLTGSSYK_	_TIK[Malonyl]LLTGSSYK_	648.856	0.00148466	4175752	noloss	7	y	1	755.393	69.1522	FALSE	tr;sp	F7C0H6;Q5M8N0	F7C0H6;Q5M8N0	F7C0H6_MOUSE;CNRP1_MOUSE	CB1 cannabinoid receptor-interacting protein 1 (Fragment);CB1 cannabinoid receptor-interacting protein 1	Mus musculus	Cnrip1	1	1	uniprot_mouse_proteome
210330_064_CC5_3_WTB3_Pulldown_DIA	2		_TIK[+86]LLTGSSYK_	TRUE	_TIK[Malonyl]LLTGSSYK_	TIKLLTGSSYK	43.8388	NaN	43.8388	F7C0H6;Q5M8N0	FALSE	_TIK[+86]LLTGSSYK_	_TIK[Malonyl]LLTGSSYK_	648.856	0.00148466	4175752	noloss	8	y	1	868.477	100	FALSE	tr;sp	F7C0H6;Q5M8N0	F7C0H6;Q5M8N0	F7C0H6_MOUSE;CNRP1_MOUSE	CB1 cannabinoid receptor-interacting protein 1 (Fragment);CB1 cannabinoid receptor-interacting protein 1	Mus musculus	Cnrip1	1	1	uniprot_mouse_proteome
210330_064_CC5_3_WTB3_Pulldown_DIA	2		_TIK[+86]LLTGSSYK_	TRUE	_TIK[Malonyl]LLTGSSYK_	TIKLLTGSSYK	43.8388	NaN	43.8388	F7C0H6;Q5M8N0	FALSE	_TIK[+86]LLTGSSYK_	_TIK[Malonyl]LLTGSSYK_	648.856	0.00148466	4175752	noloss	4	y	1	484.24	7.99617	TRUE	tr;sp	F7C0H6;Q5M8N0	F7C0H6;Q5M8N0	F7C0H6_MOUSE;CNRP1_MOUSE	CB1 cannabinoid receptor-interacting protein 1 (Fragment);CB1 cannabinoid receptor-interacting protein 1	Mus musculus	Cnrip1	1	1	uniprot_mouse_proteome
210330_064_CC5_3_WTB3_Pulldown_DIA	2		_TIK[+86]LLTGSSYK_	TRUE	_TIK[Malonyl]LLTGSSYK_	TIKLLTGSSYK	43.8388	NaN	43.8388	F7C0H6;Q5M8N0	FALSE	_TIK[+86]LLTGSSYK_	_TIK[Malonyl]LLTGSSYK_	648.856	0.00148466	4175752	noloss	9	y	2	541.79	21.1468	FALSE	tr;sp	F7C0H6;Q5M8N0	F7C0H6;Q5M8N0	F7C0H6_MOUSE;CNRP1_MOUSE	CB1 cannabinoid receptor-interacting protein 1 (Fragment);CB1 cannabinoid receptor-interacting protein 1	Mus musculus	Cnrip1	1	1	uniprot_mouse_proteome
210330_066_CC5_8_5KOB4_Pulldown_DIA	2		_LAADVGK[+86]GSSQR_	TRUE	_LAADVGK[Malonyl]GSSQR_	LAADVGKGSSQR	-9.08714	NaN	-9.08714	P48962	TRUE	_LAADVGK[+86]GSSQR_	_LAADVGK[Malonyl]GSSQR_	637.82	0.00169794	6611735	noloss	3	y	1	390.21	13.5267	FALSE	sp	P48962	P48962	ADT1_MOUSE	ADP/ATP translocase 1	Mus musculus	Slc25a4	1	4	uniprot_mouse_proteome
210330_066_CC5_8_5KOB4_Pulldown_DIA	2		_LAADVGK[+86]GSSQR_	TRUE	_LAADVGK[Malonyl]GSSQR_	LAADVGKGSSQR	-9.08714	NaN	-9.08714	P48962	TRUE	_LAADVGK[+86]GSSQR_	_LAADVGK[Malonyl]GSSQR_	637.82	0.00169794	6611735	noloss	4	b	1	371.193	45.296	FALSE	sp	P48962	P48962	ADT1_MOUSE	ADP/ATP translocase 1	Mus musculus	Slc25a4	1	4	uniprot_mouse_proteome
210330_066_CC5_8_5KOB4_Pulldown_DIA	2		_LAADVGK[+86]GSSQR_	TRUE	_LAADVGK[Malonyl]GSSQR_	LAADVGKGSSQR	-9.08714	NaN	-9.08714	P48962	TRUE	_LAADVGK[+86]GSSQR_	_LAADVGK[Malonyl]GSSQR_	637.82	0.00169794	6611735	noloss	4	y	1	477.242	14.7752	FALSE	sp	P48962	P48962	ADT1_MOUSE	ADP/ATP translocase 1	Mus musculus	Slc25a4	1	4	uniprot_mouse_proteome
210330_066_CC5_8_5KOB4_Pulldown_DIA	2		_LAADVGK[+86]GSSQR_	TRUE	_LAADVGK[Malonyl]GSSQR_	LAADVGKGSSQR	-9.08714	NaN	-9.08714	P48962	TRUE	_LAADVGK[+86]GSSQR_	_LAADVGK[Malonyl]GSSQR_	637.82	0.00169794	6611735	noloss	5	b	1	470.261	36.2481	FALSE	sp	P48962	P48962	ADT1_MOUSE	ADP/ATP translocase 1	Mus musculus	Slc25a4	1	4	uniprot_mouse_proteome
210330_066_CC5_8_5KOB4_Pulldown_DIA	2		_LAADVGK[+86]GSSQR_	TRUE	_LAADVGK[Malonyl]GSSQR_	LAADVGKGSSQR	-9.08714	NaN	-9.08714	P48962	TRUE	_LAADVGK[+86]GSSQR_	_LAADVGK[Malonyl]GSSQR_	637.82	0.00169794	6611735	noloss	5	y	1	534.263	100	FALSE	sp	P48962	P48962	ADT1_MOUSE	ADP/ATP translocase 1	Mus musculus	Slc25a4	1	4	uniprot_mouse_proteome
210330_066_CC5_8_5KOB4_Pulldown_DIA	2		_LAADVGK[+86]GSSQR_	TRUE	_LAADVGK[Malonyl]GSSQR_	LAADVGKGSSQR	-9.08714	NaN	-9.08714	P48962	TRUE	_LAADVGK[+86]GSSQR_	_LAADVGK[Malonyl]GSSQR_	637.82	0.00169794	6611735	noloss	7	y	1	805.38	20.4106	FALSE	sp	P48962	P48962	ADT1_MOUSE	ADP/ATP translocase 1	Mus musculus	Slc25a4	1	4	uniprot_mouse_proteome
210330_066_CC5_8_5KOB4_Pulldown_DIA	2		_LAADVGK[+86]GSSQR_	TRUE	_LAADVGK[Malonyl]GSSQR_	LAADVGKGSSQR	-9.08714	NaN	-9.08714	P48962	TRUE	_LAADVGK[+86]GSSQR_	_LAADVGK[Malonyl]GSSQR_	637.82	0.00169794	6611735	noloss	10	y	2	545.76	7.56629	TRUE	sp	P48962	P48962	ADT1_MOUSE	ADP/ATP translocase 1	Mus musculus	Slc25a4	1	4	uniprot_mouse_proteome
210330_066_CC5_8_5KOB4_Pulldown_DIA	2		_PK[+86]SMSTDGLMK_	TRUE	_PK[Malonyl]SMSTDGLMK_	PKSMSTDGLMK	25.4938	NaN	25.4938	Q9CZU6	TRUE	_PK[+86]SMSTDGLMK_	_PK[Malonyl]SMSTDGLMK_	640.797	0.00238751	5180194	noloss	4	y	1	448.259	18.2488	FALSE	sp	Q9CZU6	Q9CZU6	CISY_MOUSE	Citrate synthase, mitochondrial	Mus musculus	Cs	1	1	uniprot_mouse_proteome
210330_066_CC5_8_5KOB4_Pulldown_DIA	2		_PK[+86]SMSTDGLMK_	TRUE	_PK[Malonyl]SMSTDGLMK_	PKSMSTDGLMK	25.4938	NaN	25.4938	Q9CZU6	TRUE	_PK[+86]SMSTDGLMK_	_PK[Malonyl]SMSTDGLMK_	640.797	0.00238751	5180194	noloss	7	y	1	751.365	11.121	FALSE	sp	Q9CZU6	Q9CZU6	CISY_MOUSE	Citrate synthase, mitochondrial	Mus musculus	Cs	1	1	uniprot_mouse_proteome
210330_066_CC5_8_5KOB4_Pulldown_DIA	2		_PK[+86]SMSTDGLMK_	TRUE	_PK[Malonyl]SMSTDGLMK_	PKSMSTDGLMK	25.4938	NaN	25.4938	Q9CZU6	TRUE	_PK[+86]SMSTDGLMK_	_PK[Malonyl]SMSTDGLMK_	640.797	0.00238751	5180194	noloss	8	y	1	882.406	14.2716	FALSE	sp	Q9CZU6	Q9CZU6	CISY_MOUSE	Citrate synthase, mitochondrial	Mus musculus	Cs	1	1	uniprot_mouse_proteome
210330_066_CC5_8_5KOB4_Pulldown_DIA	2		_PK[+86]SMSTDGLMK_	TRUE	_PK[Malonyl]SMSTDGLMK_	PKSMSTDGLMK	25.4938	NaN	25.4938	Q9CZU6	TRUE	_PK[+86]SMSTDGLMK_	_PK[Malonyl]SMSTDGLMK_	640.797	0.00238751	5180194	noloss	9	y	1	969.438	100	FALSE	sp	Q9CZU6	Q9CZU6	CISY_MOUSE	Citrate synthase, mitochondrial	Mus musculus	Cs	1	1	uniprot_mouse_proteome
210330_066_CC5_8_5KOB4_Pulldown_DIA	2		_PK[+86]SM[+16]STDGLMK_	TRUE	_PK[Malonyl]SM[Oxidation (M)]STDGLMK_	PKSMSTDGLMK	24.9558	NaN	24.9558	Q9CZU6	TRUE	_PK[+86]SM[+16]STDGLMK_	_PK[Malonyl]SM[Oxidation (M)]STDGLMK_	648.794	0.00409533	125608	noloss	4	y	1	448.259	59.3796	FALSE	sp	Q9CZU6	Q9CZU6	CISY_MOUSE	Citrate synthase, mitochondrial	Mus musculus	Cs	1	1	uniprot_mouse_proteome
210330_066_CC5_8_5KOB4_Pulldown_DIA	2		_PK[+86]SM[+16]STDGLMK_	TRUE	_PK[Malonyl]SM[Oxidation (M)]STDGLMK_	PKSMSTDGLMK	24.9558	NaN	24.9558	Q9CZU6	TRUE	_PK[+86]SM[+16]STDGLMK_	_PK[Malonyl]SM[Oxidation (M)]STDGLMK_	648.794	0.00409533	125608	noloss	6	y	1	664.333	23.9276	FALSE	sp	Q9CZU6	Q9CZU6	CISY_MOUSE	Citrate synthase, mitochondrial	Mus musculus	Cs	1	1	uniprot_mouse_proteome
210330_066_CC5_8_5KOB4_Pulldown_DIA	2		_PK[+86]SM[+16]STDGLMK_	TRUE	_PK[Malonyl]SM[Oxidation (M)]STDGLMK_	PKSMSTDGLMK	24.9558	NaN	24.9558	Q9CZU6	TRUE	_PK[+86]SM[+16]STDGLMK_	_PK[Malonyl]SM[Oxidation (M)]STDGLMK_	648.794	0.00409533	125608	noloss	7	y	1	751.365	75.2144	FALSE	sp	Q9CZU6	Q9CZU6	CISY_MOUSE	Citrate synthase, mitochondrial	Mus musculus	Cs	1	1	uniprot_mouse_proteome
210330_066_CC5_8_5KOB4_Pulldown_DIA	2		_PK[+86]SM[+16]STDGLMK_	TRUE	_PK[Malonyl]SM[Oxidation (M)]STDGLMK_	PKSMSTDGLMK	24.9558	NaN	24.9558	Q9CZU6	TRUE	_PK[+86]SM[+16]STDGLMK_	_PK[Malonyl]SM[Oxidation (M)]STDGLMK_	648.794	0.00409533	125608	noloss	9	y	1	985.433	14.4011	FALSE	sp	Q9CZU6	Q9CZU6	CISY_MOUSE	Citrate synthase, mitochondrial	Mus musculus	Cs	1	1	uniprot_mouse_proteome
210330_066_CC5_8_5KOB4_Pulldown_DIA	2		_FITALK[+86]STGLR_	TRUE	_FITALK[Malonyl]STGLR_	FITALKSTGLR	53.8657	NaN	53.8657	D3Z7P3	FALSE	_FITALK[+86]STGLR_	_FITALK[Malonyl]STGLR_	646.864	0.00295009	8999287	noloss	3	b	1	362.207	43.9379	FALSE	sp	D3Z7P3	D3Z7P3	GLSK_MOUSE	Glutaminase kidney isoform, mitochondrial	Mus musculus	Gls	1	1	uniprot_mouse_proteome
210330_066_CC5_8_5KOB4_Pulldown_DIA	2		_FITALK[+86]STGLR_	TRUE	_FITALK[Malonyl]STGLR_	FITALKSTGLR	53.8657	NaN	53.8657	D3Z7P3	FALSE	_FITALK[+86]STGLR_	_FITALK[Malonyl]STGLR_	646.864	0.00295009	8999287	noloss	3	y	1	345.224	21.7385	FALSE	sp	D3Z7P3	D3Z7P3	GLSK_MOUSE	Glutaminase kidney isoform, mitochondrial	Mus musculus	Gls	1	1	uniprot_mouse_proteome
210330_066_CC5_8_5KOB4_Pulldown_DIA	2		_FITALK[+86]STGLR_	TRUE	_FITALK[Malonyl]STGLR_	FITALKSTGLR	53.8657	NaN	53.8657	D3Z7P3	FALSE	_FITALK[+86]STGLR_	_FITALK[Malonyl]STGLR_	646.864	0.00295009	8999287	noloss	4	b	1	433.245	28.5172	FALSE	sp	D3Z7P3	D3Z7P3	GLSK_MOUSE	Glutaminase kidney isoform, mitochondrial	Mus musculus	Gls	1	1	uniprot_mouse_proteome
210330_066_CC5_8_5KOB4_Pulldown_DIA	2		_FITALK[+86]STGLR_	TRUE	_FITALK[Malonyl]STGLR_	FITALKSTGLR	53.8657	NaN	53.8657	D3Z7P3	FALSE	_FITALK[+86]STGLR_	_FITALK[Malonyl]STGLR_	646.864	0.00295009	8999287	noloss	4	y	1	446.272	16.853	TRUE	sp	D3Z7P3	D3Z7P3	GLSK_MOUSE	Glutaminase kidney isoform, mitochondrial	Mus musculus	Gls	1	1	uniprot_mouse_proteome
210330_066_CC5_8_5KOB4_Pulldown_DIA	2		_FITALK[+86]STGLR_	TRUE	_FITALK[Malonyl]STGLR_	FITALKSTGLR	53.8657	NaN	53.8657	D3Z7P3	FALSE	_FITALK[+86]STGLR_	_FITALK[Malonyl]STGLR_	646.864	0.00295009	8999287	noloss	5	b	1	546.329	13.8704	TRUE	sp	D3Z7P3	D3Z7P3	GLSK_MOUSE	Glutaminase kidney isoform, mitochondrial	Mus musculus	Gls	1	1	uniprot_mouse_proteome
210330_066_CC5_8_5KOB4_Pulldown_DIA	2		_FITALK[+86]STGLR_	TRUE	_FITALK[Malonyl]STGLR_	FITALKSTGLR	53.8657	NaN	53.8657	D3Z7P3	FALSE	_FITALK[+86]STGLR_	_FITALK[Malonyl]STGLR_	646.864	0.00295009	8999287	noloss	5	y	1	533.304	100	FALSE	sp	D3Z7P3	D3Z7P3	GLSK_MOUSE	Glutaminase kidney isoform, mitochondrial	Mus musculus	Gls	1	1	uniprot_mouse_proteome
210330_066_CC5_8_5KOB4_Pulldown_DIA	2		_FITALK[+86]STGLR_	TRUE	_FITALK[Malonyl]STGLR_	FITALKSTGLR	53.8657	NaN	53.8657	D3Z7P3	FALSE	_FITALK[+86]STGLR_	_FITALK[Malonyl]STGLR_	646.864	0.00295009	8999287	noloss	6	y	1	747.4	11.7206	TRUE	sp	D3Z7P3	D3Z7P3	GLSK_MOUSE	Glutaminase kidney isoform, mitochondrial	Mus musculus	Gls	1	1	uniprot_mouse_proteome
210330_066_CC5_8_5KOB4_Pulldown_DIA	2		_FITALK[+86]STGLR_	TRUE	_FITALK[Malonyl]STGLR_	FITALKSTGLR	53.8657	NaN	53.8657	D3Z7P3	FALSE	_FITALK[+86]STGLR_	_FITALK[Malonyl]STGLR_	646.864	0.00295009	8999287	noloss	7	y	1	860.484	8.53081	TRUE	sp	D3Z7P3	D3Z7P3	GLSK_MOUSE	Glutaminase kidney isoform, mitochondrial	Mus musculus	Gls	1	1	uniprot_mouse_proteome
210330_066_CC5_8_5KOB4_Pulldown_DIA	2		_FITALK[+86]STGLR_	TRUE	_FITALK[Malonyl]STGLR_	FITALKSTGLR	53.8657	NaN	53.8657	D3Z7P3	FALSE	_FITALK[+86]STGLR_	_FITALK[Malonyl]STGLR_	646.864	0.00295009	8999287	noloss	8	y	1	931.521	20.5374	TRUE	sp	D3Z7P3	D3Z7P3	GLSK_MOUSE	Glutaminase kidney isoform, mitochondrial	Mus musculus	Gls	1	1	uniprot_mouse_proteome
210330_066_CC5_8_5KOB4_Pulldown_DIA	2		_FITALK[+86]STGLR_	TRUE	_FITALK[Malonyl]STGLR_	FITALKSTGLR	53.8657	NaN	53.8657	D3Z7P3	FALSE	_FITALK[+86]STGLR_	_FITALK[Malonyl]STGLR_	646.864	0.00295009	8999287	noloss	9	y	2	516.788	26.1096	FALSE	sp	D3Z7P3	D3Z7P3	GLSK_MOUSE	Glutaminase kidney isoform, mitochondrial	Mus musculus	Gls	1	1	uniprot_mouse_proteome
210330_066_CC5_8_5KOB4_Pulldown_DIA	2		_FITALK[+86]STGLR_	TRUE	_FITALK[Malonyl]STGLR_	FITALKSTGLR	53.8657	NaN	53.8657	D3Z7P3	FALSE	_FITALK[+86]STGLR_	_FITALK[Malonyl]STGLR_	646.864	0.00295009	8999287	H2O	3	b	1	344.197	12.652	TRUE	sp	D3Z7P3	D3Z7P3	GLSK_MOUSE	Glutaminase kidney isoform, mitochondrial	Mus musculus	Gls	1	1	uniprot_mouse_proteome
210330_066_CC5_8_5KOB4_Pulldown_DIA	2		_FITALK[+86]STGLR_	TRUE	_FITALK[Malonyl]STGLR_	FITALKSTGLR	53.8657	NaN	53.8657	D3Z7P3	FALSE	_FITALK[+86]STGLR_	_FITALK[Malonyl]STGLR_	646.864	0.00295009	8999287	H2O	4	b	1	415.234	30.2739	FALSE	sp	D3Z7P3	D3Z7P3	GLSK_MOUSE	Glutaminase kidney isoform, mitochondrial	Mus musculus	Gls	1	1	uniprot_mouse_proteome
210330_066_CC5_8_5KOB4_Pulldown_DIA	2		_FITALK[+86]STGLR_	TRUE	_FITALK[Malonyl]STGLR_	FITALKSTGLR	53.8657	NaN	53.8657	D3Z7P3	FALSE	_FITALK[+86]STGLR_	_FITALK[Malonyl]STGLR_	646.864	0.00295009	8999287	noloss	9	y	1	1032.57	10.7582	TRUE	sp	D3Z7P3	D3Z7P3	GLSK_MOUSE	Glutaminase kidney isoform, mitochondrial	Mus musculus	Gls	1	1	uniprot_mouse_proteome
210330_066_CC5_8_5KOB4_Pulldown_DIA	2		_IQEAGTEVVK[+86]AK_	TRUE	_IQEAGTEVVK[Malonyl]AK_	IQEAGTEVVKAK	3.63069	NaN	3.63069	P08249	TRUE	_IQEAGTEVVK[+86]AK_	_IQEAGTEVVK[Malonyl]AK_	679.862	0.00293686	9377723	noloss	3	b	1	371.193	47.0014	FALSE	sp	P08249	P08249	MDHM_MOUSE	Malate dehydrogenase, mitochondrial	Mus musculus	Mdh2	1	3	uniprot_mouse_proteome
210330_066_CC5_8_5KOB4_Pulldown_DIA	2		_IQEAGTEVVK[+86]AK_	TRUE	_IQEAGTEVVK[Malonyl]AK_	IQEAGTEVVKAK	3.63069	NaN	3.63069	P08249	TRUE	_IQEAGTEVVK[+86]AK_	_IQEAGTEVVK[Malonyl]AK_	679.862	0.00293686	9377723	noloss	4	b	1	442.23	19.0173	FALSE	sp	P08249	P08249	MDHM_MOUSE	Malate dehydrogenase, mitochondrial	Mus musculus	Mdh2	1	3	uniprot_mouse_proteome
210330_066_CC5_8_5KOB4_Pulldown_DIA	2		_IQEAGTEVVK[+86]AK_	TRUE	_IQEAGTEVVK[Malonyl]AK_	IQEAGTEVVKAK	3.63069	NaN	3.63069	P08249	TRUE	_IQEAGTEVVK[+86]AK_	_IQEAGTEVVK[Malonyl]AK_	679.862	0.00293686	9377723	noloss	8	y	1	917.494	5.27186	FALSE	sp	P08249	P08249	MDHM_MOUSE	Malate dehydrogenase, mitochondrial	Mus musculus	Mdh2	1	3	uniprot_mouse_proteome
210330_066_CC5_8_5KOB4_Pulldown_DIA	2		_IQEAGTEVVK[+86]AK_	TRUE	_IQEAGTEVVK[Malonyl]AK_	IQEAGTEVVKAK	3.63069	NaN	3.63069	P08249	TRUE	_IQEAGTEVVK[+86]AK_	_IQEAGTEVVK[Malonyl]AK_	679.862	0.00293686	9377723	noloss	9	b	1	927.478	5.14722	FALSE	sp	P08249	P08249	MDHM_MOUSE	Malate dehydrogenase, mitochondrial	Mus musculus	Mdh2	1	3	uniprot_mouse_proteome
210330_066_CC5_8_5KOB4_Pulldown_DIA	2		_IQEAGTEVVK[+86]AK_	TRUE	_IQEAGTEVVK[Malonyl]AK_	IQEAGTEVVKAK	3.63069	NaN	3.63069	P08249	TRUE	_IQEAGTEVVK[+86]AK_	_IQEAGTEVVK[Malonyl]AK_	679.862	0.00293686	9377723	noloss	9	y	1	988.531	5.95319	FALSE	sp	P08249	P08249	MDHM_MOUSE	Malate dehydrogenase, mitochondrial	Mus musculus	Mdh2	1	3	uniprot_mouse_proteome
210330_066_CC5_8_5KOB4_Pulldown_DIA	2		_IQEAGTEVVK[+86]AK_	TRUE	_IQEAGTEVVK[Malonyl]AK_	IQEAGTEVVKAK	3.63069	NaN	3.63069	P08249	TRUE	_IQEAGTEVVK[+86]AK_	_IQEAGTEVVK[Malonyl]AK_	679.862	0.00293686	9377723	noloss	10	y	1	1117.57	14.435	FALSE	sp	P08249	P08249	MDHM_MOUSE	Malate dehydrogenase, mitochondrial	Mus musculus	Mdh2	1	3	uniprot_mouse_proteome
210330_066_CC5_8_5KOB4_Pulldown_DIA	2		_VK[+86]GDGTISAITEK_	TRUE	_VK[Malonyl]GDGTISAITEK_	VKGDGTISAITEK	28.8609	NaN	28.8609	P31650	TRUE	_VK[+86]GDGTISAITEK_	_VK[Malonyl]GDGTISAITEK_	702.864	0.000270197	3088271	noloss	6	y	1	648.356	5.09521	FALSE	sp	P31650	P31650	S6A11_MOUSE	Sodium- and chloride-dependent GABA transporter 3	Mus musculus	Slc6a11	1	2	uniprot_mouse_proteome
210330_066_CC5_8_5KOB4_Pulldown_DIA	2		_VK[+86]GDGTISAITEK_	TRUE	_VK[Malonyl]GDGTISAITEK_	VKGDGTISAITEK	28.8609	NaN	28.8609	P31650	TRUE	_VK[+86]GDGTISAITEK_	_VK[Malonyl]GDGTISAITEK_	702.864	0.000270197	3088271	noloss	9	y	1	919.509	7.9068	FALSE	sp	P31650	P31650	S6A11_MOUSE	Sodium- and chloride-dependent GABA transporter 3	Mus musculus	Slc6a11	1	2	uniprot_mouse_proteome
210330_066_CC5_8_5KOB4_Pulldown_DIA	2		_VK[+86]GDGTISAITEK_	TRUE	_VK[Malonyl]GDGTISAITEK_	VKGDGTISAITEK	28.8609	NaN	28.8609	P31650	TRUE	_VK[+86]GDGTISAITEK_	_VK[Malonyl]GDGTISAITEK_	702.864	0.000270197	3088271	noloss	10	y	1	1034.54	7.42057	FALSE	sp	P31650	P31650	S6A11_MOUSE	Sodium- and chloride-dependent GABA transporter 3	Mus musculus	Slc6a11	1	2	uniprot_mouse_proteome
210330_066_CC5_8_5KOB4_Pulldown_DIA	2		_VK[+86]GDGTISAITEK_	TRUE	_VK[Malonyl]GDGTISAITEK_	VKGDGTISAITEK	28.8609	NaN	28.8609	P31650	TRUE	_VK[+86]GDGTISAITEK_	_VK[Malonyl]GDGTISAITEK_	702.864	0.000270197	3088271	noloss	11	y	1	1091.56	100	FALSE	sp	P31650	P31650	S6A11_MOUSE	Sodium- and chloride-dependent GABA transporter 3	Mus musculus	Slc6a11	1	2	uniprot_mouse_proteome
210330_066_CC5_8_5KOB4_Pulldown_DIA	2		_VK[+86]GDGTISAITEK_	TRUE	_VK[Malonyl]GDGTISAITEK_	VKGDGTISAITEK	28.8609	NaN	28.8609	P31650	TRUE	_VK[+86]GDGTISAITEK_	_VK[Malonyl]GDGTISAITEK_	702.864	0.000270197	3088271	H2O	11	y	1	1073.55	6.22247	FALSE	sp	P31650	P31650	S6A11_MOUSE	Sodium- and chloride-dependent GABA transporter 3	Mus musculus	Slc6a11	1	2	uniprot_mouse_proteome
210330_066_CC5_8_5KOB4_Pulldown_DIA	3		_HIMK[+86]SC[+57]ALSNVK_	TRUE	_HIMK[Malonyl]SC[Carbamidomethyl (C)]ALSNVK_	HIMKSCALSNVK	8.51037	NaN	8.51037	Q8R0Y6	TRUE	_HIMK[+86]SC[+57]ALSNVK_	_HIMK[Malonyl]SC[Carbamidomethyl (C)]ALSNVK_	491.911	0.00211322	2849374	noloss	3	b	1	382.191	6.7623	TRUE	sp	Q8R0Y6	Q8R0Y6	AL1L1_MOUSE	Cytosolic 10-formyltetrahydrofolate dehydrogenase	Mus musculus	Aldh1l1	1	1	uniprot_mouse_proteome
210330_066_CC5_8_5KOB4_Pulldown_DIA	3		_HIMK[+86]SC[+57]ALSNVK_	TRUE	_HIMK[Malonyl]SC[Carbamidomethyl (C)]ALSNVK_	HIMKSCALSNVK	8.51037	NaN	8.51037	Q8R0Y6	TRUE	_HIMK[+86]SC[+57]ALSNVK_	_HIMK[Malonyl]SC[Carbamidomethyl (C)]ALSNVK_	491.911	0.00211322	2849374	noloss	3	y	1	360.224	6.48206	TRUE	sp	Q8R0Y6	Q8R0Y6	AL1L1_MOUSE	Cytosolic 10-formyltetrahydrofolate dehydrogenase	Mus musculus	Aldh1l1	1	1	uniprot_mouse_proteome
210330_066_CC5_8_5KOB4_Pulldown_DIA	3		_HIMK[+86]SC[+57]ALSNVK_	TRUE	_HIMK[Malonyl]SC[Carbamidomethyl (C)]ALSNVK_	HIMKSCALSNVK	8.51037	NaN	8.51037	Q8R0Y6	TRUE	_HIMK[+86]SC[+57]ALSNVK_	_HIMK[Malonyl]SC[Carbamidomethyl (C)]ALSNVK_	491.911	0.00211322	2849374	noloss	4	b	1	596.286	22.6355	FALSE	sp	Q8R0Y6	Q8R0Y6	AL1L1_MOUSE	Cytosolic 10-formyltetrahydrofolate dehydrogenase	Mus musculus	Aldh1l1	1	1	uniprot_mouse_proteome
210330_066_CC5_8_5KOB4_Pulldown_DIA	3		_HIMK[+86]SC[+57]ALSNVK_	TRUE	_HIMK[Malonyl]SC[Carbamidomethyl (C)]ALSNVK_	HIMKSCALSNVK	8.51037	NaN	8.51037	Q8R0Y6	TRUE	_HIMK[+86]SC[+57]ALSNVK_	_HIMK[Malonyl]SC[Carbamidomethyl (C)]ALSNVK_	491.911	0.00211322	2849374	noloss	4	y	1	447.256	75.1192	FALSE	sp	Q8R0Y6	Q8R0Y6	AL1L1_MOUSE	Cytosolic 10-formyltetrahydrofolate dehydrogenase	Mus musculus	Aldh1l1	1	1	uniprot_mouse_proteome
210330_066_CC5_8_5KOB4_Pulldown_DIA	3		_HIMK[+86]SC[+57]ALSNVK_	TRUE	_HIMK[Malonyl]SC[Carbamidomethyl (C)]ALSNVK_	HIMKSCALSNVK	8.51037	NaN	8.51037	Q8R0Y6	TRUE	_HIMK[+86]SC[+57]ALSNVK_	_HIMK[Malonyl]SC[Carbamidomethyl (C)]ALSNVK_	491.911	0.00211322	2849374	noloss	5	b	1	683.318	13.2772	TRUE	sp	Q8R0Y6	Q8R0Y6	AL1L1_MOUSE	Cytosolic 10-formyltetrahydrofolate dehydrogenase	Mus musculus	Aldh1l1	1	1	uniprot_mouse_proteome
210330_066_CC5_8_5KOB4_Pulldown_DIA	3		_HIMK[+86]SC[+57]ALSNVK_	TRUE	_HIMK[Malonyl]SC[Carbamidomethyl (C)]ALSNVK_	HIMKSCALSNVK	8.51037	NaN	8.51037	Q8R0Y6	TRUE	_HIMK[+86]SC[+57]ALSNVK_	_HIMK[Malonyl]SC[Carbamidomethyl (C)]ALSNVK_	491.911	0.00211322	2849374	noloss	5	y	1	560.34	95.3092	FALSE	sp	Q8R0Y6	Q8R0Y6	AL1L1_MOUSE	Cytosolic 10-formyltetrahydrofolate dehydrogenase	Mus musculus	Aldh1l1	1	1	uniprot_mouse_proteome
210330_066_CC5_8_5KOB4_Pulldown_DIA	3		_HIMK[+86]SC[+57]ALSNVK_	TRUE	_HIMK[Malonyl]SC[Carbamidomethyl (C)]ALSNVK_	HIMKSCALSNVK	8.51037	NaN	8.51037	Q8R0Y6	TRUE	_HIMK[+86]SC[+57]ALSNVK_	_HIMK[Malonyl]SC[Carbamidomethyl (C)]ALSNVK_	491.911	0.00211322	2849374	noloss	6	y	1	631.377	100	FALSE	sp	Q8R0Y6	Q8R0Y6	AL1L1_MOUSE	Cytosolic 10-formyltetrahydrofolate dehydrogenase	Mus musculus	Aldh1l1	1	1	uniprot_mouse_proteome
210330_066_CC5_8_5KOB4_Pulldown_DIA	3		_HIMK[+86]SC[+57]ALSNVK_	TRUE	_HIMK[Malonyl]SC[Carbamidomethyl (C)]ALSNVK_	HIMKSCALSNVK	8.51037	NaN	8.51037	Q8R0Y6	TRUE	_HIMK[+86]SC[+57]ALSNVK_	_HIMK[Malonyl]SC[Carbamidomethyl (C)]ALSNVK_	491.911	0.00211322	2849374	noloss	7	y	1	791.408	35.319	FALSE	sp	Q8R0Y6	Q8R0Y6	AL1L1_MOUSE	Cytosolic 10-formyltetrahydrofolate dehydrogenase	Mus musculus	Aldh1l1	1	1	uniprot_mouse_proteome
210330_066_CC5_8_5KOB4_Pulldown_DIA	3		_HIMK[+86]SC[+57]ALSNVK_	TRUE	_HIMK[Malonyl]SC[Carbamidomethyl (C)]ALSNVK_	HIMKSCALSNVK	8.51037	NaN	8.51037	Q8R0Y6	TRUE	_HIMK[+86]SC[+57]ALSNVK_	_HIMK[Malonyl]SC[Carbamidomethyl (C)]ALSNVK_	491.911	0.00211322	2849374	noloss	8	y	1	878.44	14.3326	FALSE	sp	Q8R0Y6	Q8R0Y6	AL1L1_MOUSE	Cytosolic 10-formyltetrahydrofolate dehydrogenase	Mus musculus	Aldh1l1	1	1	uniprot_mouse_proteome
210330_066_CC5_8_5KOB4_Pulldown_DIA	3		_HIMK[+86]SC[+57]ALSNVK_	TRUE	_HIMK[Malonyl]SC[Carbamidomethyl (C)]ALSNVK_	HIMKSCALSNVK	8.51037	NaN	8.51037	Q8R0Y6	TRUE	_HIMK[+86]SC[+57]ALSNVK_	_HIMK[Malonyl]SC[Carbamidomethyl (C)]ALSNVK_	491.911	0.00211322	2849374	NH3	7	y	1	774.381	14.2442	TRUE	sp	Q8R0Y6	Q8R0Y6	AL1L1_MOUSE	Cytosolic 10-formyltetrahydrofolate dehydrogenase	Mus musculus	Aldh1l1	1	1	uniprot_mouse_proteome
210330_066_CC5_8_5KOB4_Pulldown_DIA	3		_HIMK[+86]SC[+57]ALSNVK_	TRUE	_HIMK[Malonyl]SC[Carbamidomethyl (C)]ALSNVK_	HIMKSCALSNVK	8.51037	NaN	8.51037	Q8R0Y6	TRUE	_HIMK[+86]SC[+57]ALSNVK_	_HIMK[Malonyl]SC[Carbamidomethyl (C)]ALSNVK_	491.911	0.00211322	2849374	H2O	8	y	1	860.429	7.15951	TRUE	sp	Q8R0Y6	Q8R0Y6	AL1L1_MOUSE	Cytosolic 10-formyltetrahydrofolate dehydrogenase	Mus musculus	Aldh1l1	1	1	uniprot_mouse_proteome
210330_066_CC5_8_5KOB4_Pulldown_DIA	3		_S[+86]KYLATASTMDHAR_	TRUE	_S[Malonyl]KYLATASTMDHAR_	SKYLATASTMDHAR	15.8538	NaN	15.8538	F6RT34;P04370-4	FALSE	_S[+86]KYLATASTMDHAR_	_S[Malonyl]KYLATASTMDHAR_	546.591	0.00762507	428000000	noloss	3	b	1	465.198	12.8274	TRUE	tr;sp	F6RT34;P04370-4	F6RT34;P04370-4	F6RT34_MOUSE;MBP_MOUSE	Myelin basic protein (Fragment);Isoform 4 of Myelin basic protein	Mus musculus	Mbp	1;	1;	uniprot_mouse_proteome
210330_066_CC5_8_5KOB4_Pulldown_DIA	3		_S[+86]KYLATASTMDHAR_	TRUE	_S[Malonyl]KYLATASTMDHAR_	SKYLATASTMDHAR	15.8538	NaN	15.8538	F6RT34;P04370-4	FALSE	_S[+86]KYLATASTMDHAR_	_S[Malonyl]KYLATASTMDHAR_	546.591	0.00762507	428000000	noloss	3	y	1	383.215	18.3403	TRUE	tr;sp	F6RT34;P04370-4	F6RT34;P04370-4	F6RT34_MOUSE;MBP_MOUSE	Myelin basic protein (Fragment);Isoform 4 of Myelin basic protein	Mus musculus	Mbp	1;	1;	uniprot_mouse_proteome
210330_066_CC5_8_5KOB4_Pulldown_DIA	3		_S[+86]KYLATASTMDHAR_	TRUE	_S[Malonyl]KYLATASTMDHAR_	SKYLATASTMDHAR	15.8538	NaN	15.8538	F6RT34;P04370-4	FALSE	_S[+86]KYLATASTMDHAR_	_S[Malonyl]KYLATASTMDHAR_	546.591	0.00762507	428000000	noloss	4	y	1	498.242	24.2536	TRUE	tr;sp	F6RT34;P04370-4	F6RT34;P04370-4	F6RT34_MOUSE;MBP_MOUSE	Myelin basic protein (Fragment);Isoform 4 of Myelin basic protein	Mus musculus	Mbp	1;	1;	uniprot_mouse_proteome
210330_066_CC5_8_5KOB4_Pulldown_DIA	3		_S[+86]KYLATASTMDHAR_	TRUE	_S[Malonyl]KYLATASTMDHAR_	SKYLATASTMDHAR	15.8538	NaN	15.8538	F6RT34;P04370-4	FALSE	_S[+86]KYLATASTMDHAR_	_S[Malonyl]KYLATASTMDHAR_	546.591	0.00762507	428000000	noloss	5	y	1	629.282	33.8722	TRUE	tr;sp	F6RT34;P04370-4	F6RT34;P04370-4	F6RT34_MOUSE;MBP_MOUSE	Myelin basic protein (Fragment);Isoform 4 of Myelin basic protein	Mus musculus	Mbp	1;	1;	uniprot_mouse_proteome
210330_066_CC5_8_5KOB4_Pulldown_DIA	3		_S[+86]KYLATASTMDHAR_	TRUE	_S[Malonyl]KYLATASTMDHAR_	SKYLATASTMDHAR	15.8538	NaN	15.8538	F6RT34;P04370-4	FALSE	_S[+86]KYLATASTMDHAR_	_S[Malonyl]KYLATASTMDHAR_	546.591	0.00762507	428000000	noloss	6	y	1	730.33	39.1881	TRUE	tr;sp	F6RT34;P04370-4	F6RT34;P04370-4	F6RT34_MOUSE;MBP_MOUSE	Myelin basic protein (Fragment);Isoform 4 of Myelin basic protein	Mus musculus	Mbp	1;	1;	uniprot_mouse_proteome
210330_066_CC5_8_5KOB4_Pulldown_DIA	3		_S[+86]KYLATASTMDHAR_	TRUE	_S[Malonyl]KYLATASTMDHAR_	SKYLATASTMDHAR	15.8538	NaN	15.8538	F6RT34;P04370-4	FALSE	_S[+86]KYLATASTMDHAR_	_S[Malonyl]KYLATASTMDHAR_	546.591	0.00762507	428000000	noloss	7	y	1	817.362	91.8542	FALSE	tr;sp	F6RT34;P04370-4	F6RT34;P04370-4	F6RT34_MOUSE;MBP_MOUSE	Myelin basic protein (Fragment);Isoform 4 of Myelin basic protein	Mus musculus	Mbp	1;	1;	uniprot_mouse_proteome
210330_066_CC5_8_5KOB4_Pulldown_DIA	3		_S[+86]KYLATASTMDHAR_	TRUE	_S[Malonyl]KYLATASTMDHAR_	SKYLATASTMDHAR	15.8538	NaN	15.8538	F6RT34;P04370-4	FALSE	_S[+86]KYLATASTMDHAR_	_S[Malonyl]KYLATASTMDHAR_	546.591	0.00762507	428000000	noloss	8	y	1	888.399	58.2724	FALSE	tr;sp	F6RT34;P04370-4	F6RT34;P04370-4	F6RT34_MOUSE;MBP_MOUSE	Myelin basic protein (Fragment);Isoform 4 of Myelin basic protein	Mus musculus	Mbp	1;	1;	uniprot_mouse_proteome
210330_066_CC5_8_5KOB4_Pulldown_DIA	3		_S[+86]KYLATASTMDHAR_	TRUE	_S[Malonyl]KYLATASTMDHAR_	SKYLATASTMDHAR	15.8538	NaN	15.8538	F6RT34;P04370-4	FALSE	_S[+86]KYLATASTMDHAR_	_S[Malonyl]KYLATASTMDHAR_	546.591	0.00762507	428000000	noloss	9	y	1	989.447	55.6271	FALSE	tr;sp	F6RT34;P04370-4	F6RT34;P04370-4	F6RT34_MOUSE;MBP_MOUSE	Myelin basic protein (Fragment);Isoform 4 of Myelin basic protein	Mus musculus	Mbp	1;	1;	uniprot_mouse_proteome
210330_066_CC5_8_5KOB4_Pulldown_DIA	3		_S[+86]KYLATASTMDHAR_	TRUE	_S[Malonyl]KYLATASTMDHAR_	SKYLATASTMDHAR	15.8538	NaN	15.8538	F6RT34;P04370-4	FALSE	_S[+86]KYLATASTMDHAR_	_S[Malonyl]KYLATASTMDHAR_	546.591	0.00762507	428000000	noloss	10	y	1	1060.48	77.8995	FALSE	tr;sp	F6RT34;P04370-4	F6RT34;P04370-4	F6RT34_MOUSE;MBP_MOUSE	Myelin basic protein (Fragment);Isoform 4 of Myelin basic protein	Mus musculus	Mbp	1;	1;	uniprot_mouse_proteome
210330_066_CC5_8_5KOB4_Pulldown_DIA	3		_S[+86]KYLATASTMDHAR_	TRUE	_S[Malonyl]KYLATASTMDHAR_	SKYLATASTMDHAR	15.8538	NaN	15.8538	F6RT34;P04370-4	FALSE	_S[+86]KYLATASTMDHAR_	_S[Malonyl]KYLATASTMDHAR_	546.591	0.00762507	428000000	noloss	11	y	2	587.288	45.6829	FALSE	tr;sp	F6RT34;P04370-4	F6RT34;P04370-4	F6RT34_MOUSE;MBP_MOUSE	Myelin basic protein (Fragment);Isoform 4 of Myelin basic protein	Mus musculus	Mbp	1;	1;	uniprot_mouse_proteome
210330_066_CC5_8_5KOB4_Pulldown_DIA	3		_S[+86]KYLATASTMDHAR_	TRUE	_S[Malonyl]KYLATASTMDHAR_	SKYLATASTMDHAR	15.8538	NaN	15.8538	F6RT34;P04370-4	FALSE	_S[+86]KYLATASTMDHAR_	_S[Malonyl]KYLATASTMDHAR_	546.591	0.00762507	428000000	noloss	12	y	2	668.819	100	FALSE	tr;sp	F6RT34;P04370-4	F6RT34;P04370-4	F6RT34_MOUSE;MBP_MOUSE	Myelin basic protein (Fragment);Isoform 4 of Myelin basic protein	Mus musculus	Mbp	1;	1;	uniprot_mouse_proteome
210330_066_CC5_8_5KOB4_Pulldown_DIA	3		_S[+86]KYLATASTMDHAR_	TRUE	_S[Malonyl]KYLATASTMDHAR_	SKYLATASTMDHAR	15.8538	NaN	15.8538	F6RT34;P04370-4	FALSE	_S[+86]KYLATASTMDHAR_	_S[Malonyl]KYLATASTMDHAR_	546.591	0.00762507	428000000	H2O	9	y	2	486.222	7.06928	TRUE	tr;sp	F6RT34;P04370-4	F6RT34;P04370-4	F6RT34_MOUSE;MBP_MOUSE	Myelin basic protein (Fragment);Isoform 4 of Myelin basic protein	Mus musculus	Mbp	1;	1;	uniprot_mouse_proteome
210330_066_CC5_8_5KOB4_Pulldown_DIA	3		_S[+86]KYLATASTMDHAR_	TRUE	_S[Malonyl]KYLATASTMDHAR_	SKYLATASTMDHAR	15.8538	NaN	15.8538	F6RT34;P04370-4	FALSE	_S[+86]KYLATASTMDHAR_	_S[Malonyl]KYLATASTMDHAR_	546.591	0.00762507	428000000	H2O	10	y	2	521.74	13.1379	TRUE	tr;sp	F6RT34;P04370-4	F6RT34;P04370-4	F6RT34_MOUSE;MBP_MOUSE	Myelin basic protein (Fragment);Isoform 4 of Myelin basic protein	Mus musculus	Mbp	1;	1;	uniprot_mouse_proteome
210330_066_CC5_8_5KOB4_Pulldown_DIA	3		_S[+86]KYLATASTMDHAR_	TRUE	_S[Malonyl]KYLATASTMDHAR_	SKYLATASTMDHAR	15.8538	NaN	15.8538	F6RT34;P04370-4	FALSE	_S[+86]KYLATASTMDHAR_	_S[Malonyl]KYLATASTMDHAR_	546.591	0.00762507	428000000	H2O	11	y	2	578.282	13.495	TRUE	tr;sp	F6RT34;P04370-4	F6RT34;P04370-4	F6RT34_MOUSE;MBP_MOUSE	Myelin basic protein (Fragment);Isoform 4 of Myelin basic protein	Mus musculus	Mbp	1;	1;	uniprot_mouse_proteome
210330_066_CC5_8_5KOB4_Pulldown_DIA	3		_S[+86]KYLATASTMDHAR_	TRUE	_S[Malonyl]KYLATASTMDHAR_	SKYLATASTMDHAR	15.8538	NaN	15.8538	F6RT34;P04370-4	FALSE	_S[+86]KYLATASTMDHAR_	_S[Malonyl]KYLATASTMDHAR_	546.591	0.00762507	428000000	H2O	12	y	2	659.814	16.2867	TRUE	tr;sp	F6RT34;P04370-4	F6RT34;P04370-4	F6RT34_MOUSE;MBP_MOUSE	Myelin basic protein (Fragment);Isoform 4 of Myelin basic protein	Mus musculus	Mbp	1;	1;	uniprot_mouse_proteome
210330_066_CC5_8_5KOB4_Pulldown_DIA	5		_SRPGLC[+57]HMYK[+86]DSHTR_	TRUE	_SRPGLC[Carbamidomethyl (C)]HMYK[Malonyl]DSHTR_	SRPGLCHMYKDSHTR	-14.5591	NaN	-14.5591	F6RT34;P04370-4	FALSE	_SRPGLC[+57]HMYK[+86]DSHTR_	_SRPGLC[Carbamidomethyl (C)]HMYK[Malonyl]DSHTR_	386.979	0.0030481	997520	noloss	3	y	1	413.226	10.3615	FALSE	tr;sp	F6RT34;P04370-4	F6RT34;P04370-4	F6RT34_MOUSE;MBP_MOUSE	Myelin basic protein (Fragment);Isoform 4 of Myelin basic protein	Mus musculus	Mbp	1;	1;	uniprot_mouse_proteome
210330_066_CC5_8_5KOB4_Pulldown_DIA	5		_SRPGLC[+57]HMYK[+86]DSHTR_	TRUE	_SRPGLC[Carbamidomethyl (C)]HMYK[Malonyl]DSHTR_	SRPGLCHMYKDSHTR	-14.5591	NaN	-14.5591	F6RT34;P04370-4	FALSE	_SRPGLC[+57]HMYK[+86]DSHTR_	_SRPGLC[Carbamidomethyl (C)]HMYK[Malonyl]DSHTR_	386.979	0.0030481	997520	noloss	4	b	1	398.215	95.5054	FALSE	tr;sp	F6RT34;P04370-4	F6RT34;P04370-4	F6RT34_MOUSE;MBP_MOUSE	Myelin basic protein (Fragment);Isoform 4 of Myelin basic protein	Mus musculus	Mbp	1;	1;	uniprot_mouse_proteome
210330_066_CC5_8_5KOB4_Pulldown_DIA	5		_SRPGLC[+57]HMYK[+86]DSHTR_	TRUE	_SRPGLC[Carbamidomethyl (C)]HMYK[Malonyl]DSHTR_	SRPGLCHMYKDSHTR	-14.5591	NaN	-14.5591	F6RT34;P04370-4	FALSE	_SRPGLC[+57]HMYK[+86]DSHTR_	_SRPGLC[Carbamidomethyl (C)]HMYK[Malonyl]DSHTR_	386.979	0.0030481	997520	noloss	4	y	1	500.258	44.5352	FALSE	tr;sp	F6RT34;P04370-4	F6RT34;P04370-4	F6RT34_MOUSE;MBP_MOUSE	Myelin basic protein (Fragment);Isoform 4 of Myelin basic protein	Mus musculus	Mbp	1;	1;	uniprot_mouse_proteome
210330_066_CC5_8_5KOB4_Pulldown_DIA	5		_SRPGLC[+57]HMYK[+86]DSHTR_	TRUE	_SRPGLC[Carbamidomethyl (C)]HMYK[Malonyl]DSHTR_	SRPGLCHMYKDSHTR	-14.5591	NaN	-14.5591	F6RT34;P04370-4	FALSE	_SRPGLC[+57]HMYK[+86]DSHTR_	_SRPGLC[Carbamidomethyl (C)]HMYK[Malonyl]DSHTR_	386.979	0.0030481	997520	noloss	5	y	1	615.285	64.9263	FALSE	tr;sp	F6RT34;P04370-4	F6RT34;P04370-4	F6RT34_MOUSE;MBP_MOUSE	Myelin basic protein (Fragment);Isoform 4 of Myelin basic protein	Mus musculus	Mbp	1;	1;	uniprot_mouse_proteome
210330_066_CC5_8_5KOB4_Pulldown_DIA	5		_SRPGLC[+57]HMYK[+86]DSHTR_	TRUE	_SRPGLC[Carbamidomethyl (C)]HMYK[Malonyl]DSHTR_	SRPGLCHMYKDSHTR	-14.5591	NaN	-14.5591	F6RT34;P04370-4	FALSE	_SRPGLC[+57]HMYK[+86]DSHTR_	_SRPGLC[Carbamidomethyl (C)]HMYK[Malonyl]DSHTR_	386.979	0.0030481	997520	noloss	6	b	1	671.329	15.6747	FALSE	tr;sp	F6RT34;P04370-4	F6RT34;P04370-4	F6RT34_MOUSE;MBP_MOUSE	Myelin basic protein (Fragment);Isoform 4 of Myelin basic protein	Mus musculus	Mbp	1;	1;	uniprot_mouse_proteome
210330_066_CC5_8_5KOB4_Pulldown_DIA	4		_SRPGLC[+57]HMYK[+86]DSHTR_	TRUE	_SRPGLC[Carbamidomethyl (C)]HMYK[Malonyl]DSHTR_	SRPGLCHMYKDSHTR	-14.5591	NaN	-14.5591	F6RT34;P04370-4	FALSE	_SRPGLC[+57]HMYK[+86]DSHTR_	_SRPGLC[Carbamidomethyl (C)]HMYK[Malonyl]DSHTR_	483.472	0.00820633	16200000	noloss	5	b	1	511.299	12.6819	FALSE	tr;sp	F6RT34;P04370-4	F6RT34;P04370-4	F6RT34_MOUSE;MBP_MOUSE	Myelin basic protein (Fragment);Isoform 4 of Myelin basic protein	Mus musculus	Mbp	1;	1;	uniprot_mouse_proteome
210330_066_CC5_8_5KOB4_Pulldown_DIA	4		_SRPGLC[+57]HMYK[+86]DSHTR_	TRUE	_SRPGLC[Carbamidomethyl (C)]HMYK[Malonyl]DSHTR_	SRPGLCHMYKDSHTR	-14.5591	NaN	-14.5591	F6RT34;P04370-4	FALSE	_SRPGLC[+57]HMYK[+86]DSHTR_	_SRPGLC[Carbamidomethyl (C)]HMYK[Malonyl]DSHTR_	483.472	0.00820633	16200000	noloss	5	y	1	615.285	30.1216	FALSE	tr;sp	F6RT34;P04370-4	F6RT34;P04370-4	F6RT34_MOUSE;MBP_MOUSE	Myelin basic protein (Fragment);Isoform 4 of Myelin basic protein	Mus musculus	Mbp	1;	1;	uniprot_mouse_proteome
210330_066_CC5_8_5KOB4_Pulldown_DIA	4		_SRPGLC[+57]HMYK[+86]DSHTR_	TRUE	_SRPGLC[Carbamidomethyl (C)]HMYK[Malonyl]DSHTR_	SRPGLCHMYKDSHTR	-14.5591	NaN	-14.5591	F6RT34;P04370-4	FALSE	_SRPGLC[+57]HMYK[+86]DSHTR_	_SRPGLC[Carbamidomethyl (C)]HMYK[Malonyl]DSHTR_	483.472	0.00820633	16200000	noloss	6	b	1	671.329	66.6754	FALSE	tr;sp	F6RT34;P04370-4	F6RT34;P04370-4	F6RT34_MOUSE;MBP_MOUSE	Myelin basic protein (Fragment);Isoform 4 of Myelin basic protein	Mus musculus	Mbp	1;	1;	uniprot_mouse_proteome
210330_066_CC5_8_5KOB4_Pulldown_DIA	2		_FYYSSGSSSPTHAK[+86]SAHV_	TRUE	_FYYSSGSSSPTHAK[Malonyl]SAHV_	FYYSSGSSSPTHAKSAHV	14.4682	NaN	14.4682	Q60771	TRUE	_FYYSSGSSSPTHAK[+86]SAHV_	_FYYSSGSSSPTHAK[Malonyl]SAHV_	999.945	0.00738871	18000000	noloss	3	b	1	474.202	44.6699	FALSE	sp	Q60771	Q60771	CLD11_MOUSE	Claudin-11	Mus musculus	Cldn11	1	1	uniprot_mouse_proteome
210330_066_CC5_8_5KOB4_Pulldown_DIA	2		_FYYSSGSSSPTHAK[+86]SAHV_	TRUE	_FYYSSGSSSPTHAK[Malonyl]SAHV_	FYYSSGSSSPTHAKSAHV	14.4682	NaN	14.4682	Q60771	TRUE	_FYYSSGSSSPTHAK[+86]SAHV_	_FYYSSGSSSPTHAK[Malonyl]SAHV_	999.945	0.00738871	18000000	noloss	3	y	1	326.182	39.8516	FALSE	sp	Q60771	Q60771	CLD11_MOUSE	Claudin-11	Mus musculus	Cldn11	1	1	uniprot_mouse_proteome
210330_066_CC5_8_5KOB4_Pulldown_DIA	2		_FYYSSGSSSPTHAK[+86]SAHV_	TRUE	_FYYSSGSSSPTHAK[Malonyl]SAHV_	FYYSSGSSSPTHAKSAHV	14.4682	NaN	14.4682	Q60771	TRUE	_FYYSSGSSSPTHAK[+86]SAHV_	_FYYSSGSSSPTHAK[Malonyl]SAHV_	999.945	0.00738871	18000000	noloss	4	b	1	561.234	7.81097	TRUE	sp	Q60771	Q60771	CLD11_MOUSE	Claudin-11	Mus musculus	Cldn11	1	1	uniprot_mouse_proteome
210330_066_CC5_8_5KOB4_Pulldown_DIA	2		_FYYSSGSSSPTHAK[+86]SAHV_	TRUE	_FYYSSGSSSPTHAK[Malonyl]SAHV_	FYYSSGSSSPTHAKSAHV	14.4682	NaN	14.4682	Q60771	TRUE	_FYYSSGSSSPTHAK[+86]SAHV_	_FYYSSGSSSPTHAK[Malonyl]SAHV_	999.945	0.00738871	18000000	noloss	4	y	1	413.214	68.2102	FALSE	sp	Q60771	Q60771	CLD11_MOUSE	Claudin-11	Mus musculus	Cldn11	1	1	uniprot_mouse_proteome
210330_066_CC5_8_5KOB4_Pulldown_DIA	2		_FYYSSGSSSPTHAK[+86]SAHV_	TRUE	_FYYSSGSSSPTHAK[Malonyl]SAHV_	FYYSSGSSSPTHAKSAHV	14.4682	NaN	14.4682	Q60771	TRUE	_FYYSSGSSSPTHAK[+86]SAHV_	_FYYSSGSSSPTHAK[Malonyl]SAHV_	999.945	0.00738871	18000000	noloss	5	b	1	648.266	17.6057	FALSE	sp	Q60771	Q60771	CLD11_MOUSE	Claudin-11	Mus musculus	Cldn11	1	1	uniprot_mouse_proteome
210330_066_CC5_8_5KOB4_Pulldown_DIA	2		_FYYSSGSSSPTHAK[+86]SAHV_	TRUE	_FYYSSGSSSPTHAK[Malonyl]SAHV_	FYYSSGSSSPTHAKSAHV	14.4682	NaN	14.4682	Q60771	TRUE	_FYYSSGSSSPTHAK[+86]SAHV_	_FYYSSGSSSPTHAK[Malonyl]SAHV_	999.945	0.00738871	18000000	noloss	6	b	1	705.288	5.75657	TRUE	sp	Q60771	Q60771	CLD11_MOUSE	Claudin-11	Mus musculus	Cldn11	1	1	uniprot_mouse_proteome
210330_066_CC5_8_5KOB4_Pulldown_DIA	2		_FYYSSGSSSPTHAK[+86]SAHV_	TRUE	_FYYSSGSSSPTHAK[Malonyl]SAHV_	FYYSSGSSSPTHAKSAHV	14.4682	NaN	14.4682	Q60771	TRUE	_FYYSSGSSSPTHAK[+86]SAHV_	_FYYSSGSSSPTHAK[Malonyl]SAHV_	999.945	0.00738871	18000000	noloss	7	b	1	792.32	7.83924	TRUE	sp	Q60771	Q60771	CLD11_MOUSE	Claudin-11	Mus musculus	Cldn11	1	1	uniprot_mouse_proteome
210330_066_CC5_8_5KOB4_Pulldown_DIA	2		_FYYSSGSSSPTHAK[+86]SAHV_	TRUE	_FYYSSGSSSPTHAK[Malonyl]SAHV_	FYYSSGSSSPTHAKSAHV	14.4682	NaN	14.4682	Q60771	TRUE	_FYYSSGSSSPTHAK[+86]SAHV_	_FYYSSGSSSPTHAK[Malonyl]SAHV_	999.945	0.00738871	18000000	noloss	12	b	1	1301.54	17.2845	TRUE	sp	Q60771	Q60771	CLD11_MOUSE	Claudin-11	Mus musculus	Cldn11	1	1	uniprot_mouse_proteome
210330_066_CC5_8_5KOB4_Pulldown_DIA	2		_FYYSSGSSSPTHAK[+86]SAHV_	TRUE	_FYYSSGSSSPTHAK[Malonyl]SAHV_	FYYSSGSSSPTHAKSAHV	14.4682	NaN	14.4682	Q60771	TRUE	_FYYSSGSSSPTHAK[+86]SAHV_	_FYYSSGSSSPTHAK[Malonyl]SAHV_	999.945	0.00738871	18000000	noloss	13	b	1	1372.58	30.3625	FALSE	sp	Q60771	Q60771	CLD11_MOUSE	Claudin-11	Mus musculus	Cldn11	1	1	uniprot_mouse_proteome
210330_066_CC5_8_5KOB4_Pulldown_DIA	2		_FYYSSGSSSPTHAK[+86]SAHV_	TRUE	_FYYSSGSSSPTHAK[Malonyl]SAHV_	FYYSSGSSSPTHAKSAHV	14.4682	NaN	14.4682	Q60771	TRUE	_FYYSSGSSSPTHAK[+86]SAHV_	_FYYSSGSSSPTHAK[Malonyl]SAHV_	999.945	0.00738871	18000000	H2O	5	b	1	630.256	26.2944	FALSE	sp	Q60771	Q60771	CLD11_MOUSE	Claudin-11	Mus musculus	Cldn11	1	1	uniprot_mouse_proteome
210330_066_CC5_8_5KOB4_Pulldown_DIA	2		_FYYSSGSSSPTHAK[+86]SAHV_	TRUE	_FYYSSGSSSPTHAK[Malonyl]SAHV_	FYYSSGSSSPTHAKSAHV	14.4682	NaN	14.4682	Q60771	TRUE	_FYYSSGSSSPTHAK[+86]SAHV_	_FYYSSGSSSPTHAK[Malonyl]SAHV_	999.945	0.00738871	18000000	H2O	7	b	1	774.309	5.96207	TRUE	sp	Q60771	Q60771	CLD11_MOUSE	Claudin-11	Mus musculus	Cldn11	1	1	uniprot_mouse_proteome
210330_066_CC5_8_5KOB4_Pulldown_DIA	3		_FYYSS[+86]GSSSPTHAKSAHV_	TRUE	_FYYSS[Malonyl]GSSSPTHAKSAHV_	FYYSSGSSSPTHAKSAHV	14.246	NaN	14.246	Q60771	TRUE	_FYYSS[+86]GSSSPTHAKSAHV_	_FYYSS[Malonyl]GSSSPTHAKSAHV_	666.966	0.00710498	24400000	noloss	3	b	1	474.202	18.8578	FALSE	sp	Q60771	Q60771	CLD11_MOUSE	Claudin-11	Mus musculus	Cldn11	1	1	uniprot_mouse_proteome
210330_066_CC5_8_5KOB4_Pulldown_DIA	3		_FYYSS[+86]GSSSPTHAKSAHV_	TRUE	_FYYSS[Malonyl]GSSSPTHAKSAHV_	FYYSSGSSSPTHAKSAHV	14.246	NaN	14.246	Q60771	TRUE	_FYYSS[+86]GSSSPTHAKSAHV_	_FYYSS[Malonyl]GSSSPTHAKSAHV_	666.966	0.00710498	24400000	noloss	3	y	1	326.182	5.19911	FALSE	sp	Q60771	Q60771	CLD11_MOUSE	Claudin-11	Mus musculus	Cldn11	1	1	uniprot_mouse_proteome
210330_066_CC5_8_5KOB4_Pulldown_DIA	3		_FYYSS[+86]GSSSPTHAKSAHV_	TRUE	_FYYSS[Malonyl]GSSSPTHAKSAHV_	FYYSSGSSSPTHAKSAHV	14.246	NaN	14.246	Q60771	TRUE	_FYYSS[+86]GSSSPTHAKSAHV_	_FYYSS[Malonyl]GSSSPTHAKSAHV_	666.966	0.00710498	24400000	noloss	4	y	1	413.214	10.8208	FALSE	sp	Q60771	Q60771	CLD11_MOUSE	Claudin-11	Mus musculus	Cldn11	1	1	uniprot_mouse_proteome
210330_066_CC5_8_5KOB4_Pulldown_DIA	3		_FYYSS[+86]GSSSPTHAKSAHV_	TRUE	_FYYSS[Malonyl]GSSSPTHAKSAHV_	FYYSSGSSSPTHAKSAHV	14.246	NaN	14.246	Q60771	TRUE	_FYYSS[+86]GSSSPTHAKSAHV_	_FYYSS[Malonyl]GSSSPTHAKSAHV_	666.966	0.00710498	24400000	noloss	16	y	2	844.879	7.95667	FALSE	sp	Q60771	Q60771	CLD11_MOUSE	Claudin-11	Mus musculus	Cldn11	1	1	uniprot_mouse_proteome
210330_066_CC5_8_5KOB4_Pulldown_DIA	3		_FYYSS[+86]GSSSPTHAKSAHV_	TRUE	_FYYSS[Malonyl]GSSSPTHAKSAHV_	FYYSSGSSSPTHAKSAHV	14.246	NaN	14.246	Q60771	TRUE	_FYYSS[+86]GSSSPTHAKSAHV_	_FYYSS[Malonyl]GSSSPTHAKSAHV_	666.966	0.00710498	24400000	H2O	16	y	2	835.874	5.92351	FALSE	sp	Q60771	Q60771	CLD11_MOUSE	Claudin-11	Mus musculus	Cldn11	1	1	uniprot_mouse_proteome
210330_066_CC5_8_5KOB4_Pulldown_DIA	3		_AK[+86]DINQEVYNFLATAGAK_	TRUE	_AK[Malonyl]DINQEVYNFLATAGAK_	AKDINQEVYNFLATAGAK	120.186	NaN	120.186	Q99KI0	TRUE	_AK[+86]DINQEVYNFLATAGAK_	_AK[Malonyl]DINQEVYNFLATAGAK_	680.341	0.00182799	467069	noloss	4	b	1	514.251	19.1164	TRUE	sp	Q99KI0	Q99KI0	ACON_MOUSE	Aconitate hydratase, mitochondrial	Mus musculus	Aco2	1	1	uniprot_mouse_proteome
210330_066_CC5_8_5KOB4_Pulldown_DIA	3		_AK[+86]DINQEVYNFLATAGAK_	TRUE	_AK[Malonyl]DINQEVYNFLATAGAK_	AKDINQEVYNFLATAGAK	120.186	NaN	120.186	Q99KI0	TRUE	_AK[+86]DINQEVYNFLATAGAK_	_AK[Malonyl]DINQEVYNFLATAGAK_	680.341	0.00182799	467069	noloss	6	y	1	518.293	66.2131	FALSE	sp	Q99KI0	Q99KI0	ACON_MOUSE	Aconitate hydratase, mitochondrial	Mus musculus	Aco2	1	1	uniprot_mouse_proteome
210330_066_CC5_8_5KOB4_Pulldown_DIA	3		_AK[+86]DINQEVYNFLATAGAK_	TRUE	_AK[Malonyl]DINQEVYNFLATAGAK_	AKDINQEVYNFLATAGAK	120.186	NaN	120.186	Q99KI0	TRUE	_AK[+86]DINQEVYNFLATAGAK_	_AK[Malonyl]DINQEVYNFLATAGAK_	680.341	0.00182799	467069	noloss	7	b	1	885.395	33.791	FALSE	sp	Q99KI0	Q99KI0	ACON_MOUSE	Aconitate hydratase, mitochondrial	Mus musculus	Aco2	1	1	uniprot_mouse_proteome
210330_066_CC5_8_5KOB4_Pulldown_DIA	3		_AK[+86]DINQEVYNFLATAGAK_	TRUE	_AK[Malonyl]DINQEVYNFLATAGAK_	AKDINQEVYNFLATAGAK	120.186	NaN	120.186	Q99KI0	TRUE	_AK[+86]DINQEVYNFLATAGAK_	_AK[Malonyl]DINQEVYNFLATAGAK_	680.341	0.00182799	467069	noloss	7	y	1	631.377	65.357	FALSE	sp	Q99KI0	Q99KI0	ACON_MOUSE	Aconitate hydratase, mitochondrial	Mus musculus	Aco2	1	1	uniprot_mouse_proteome
210330_066_CC5_8_5KOB4_Pulldown_DIA	3		_AK[+86]DINQEVYNFLATAGAK_	TRUE	_AK[Malonyl]DINQEVYNFLATAGAK_	AKDINQEVYNFLATAGAK	120.186	NaN	120.186	Q99KI0	TRUE	_AK[+86]DINQEVYNFLATAGAK_	_AK[Malonyl]DINQEVYNFLATAGAK_	680.341	0.00182799	467069	noloss	8	y	1	778.446	66.1594	FALSE	sp	Q99KI0	Q99KI0	ACON_MOUSE	Aconitate hydratase, mitochondrial	Mus musculus	Aco2	1	1	uniprot_mouse_proteome
210330_066_CC5_8_5KOB4_Pulldown_DIA	3		_AK[+86]DINQEVYNFLATAGAK_	TRUE	_AK[Malonyl]DINQEVYNFLATAGAK_	AKDINQEVYNFLATAGAK	120.186	NaN	120.186	Q99KI0	TRUE	_AK[+86]DINQEVYNFLATAGAK_	_AK[Malonyl]DINQEVYNFLATAGAK_	680.341	0.00182799	467069	noloss	9	y	1	892.489	100	FALSE	sp	Q99KI0	Q99KI0	ACON_MOUSE	Aconitate hydratase, mitochondrial	Mus musculus	Aco2	1	1	uniprot_mouse_proteome
210330_066_CC5_8_5KOB4_Pulldown_DIA	3		_AK[+86]DINQEVYNFLATAGAK_	TRUE	_AK[Malonyl]DINQEVYNFLATAGAK_	AKDINQEVYNFLATAGAK	120.186	NaN	120.186	Q99KI0	TRUE	_AK[+86]DINQEVYNFLATAGAK_	_AK[Malonyl]DINQEVYNFLATAGAK_	680.341	0.00182799	467069	noloss	10	y	1	1055.55	90.6345	FALSE	sp	Q99KI0	Q99KI0	ACON_MOUSE	Aconitate hydratase, mitochondrial	Mus musculus	Aco2	1	1	uniprot_mouse_proteome
210330_066_CC5_8_5KOB4_Pulldown_DIA	3		_AK[+86]DINQEVYNFLATAGAK_	TRUE	_AK[Malonyl]DINQEVYNFLATAGAK_	AKDINQEVYNFLATAGAK	120.186	NaN	120.186	Q99KI0	TRUE	_AK[+86]DINQEVYNFLATAGAK_	_AK[Malonyl]DINQEVYNFLATAGAK_	680.341	0.00182799	467069	NH3	10	y	1	1038.53	18.3695	TRUE	sp	Q99KI0	Q99KI0	ACON_MOUSE	Aconitate hydratase, mitochondrial	Mus musculus	Aco2	1	1	uniprot_mouse_proteome
210330_066_CC5_8_5KOB4_Pulldown_DIA	3		_AK[+86]DINQEVYNFLATAGAK_	TRUE	_AK[Malonyl]DINQEVYNFLATAGAK_	AKDINQEVYNFLATAGAK	120.186	NaN	120.186	Q99KI0	TRUE	_AK[+86]DINQEVYNFLATAGAK_	_AK[Malonyl]DINQEVYNFLATAGAK_	680.341	0.00182799	467069	noloss	5	y	1	447.256	14.456	TRUE	sp	Q99KI0	Q99KI0	ACON_MOUSE	Aconitate hydratase, mitochondrial	Mus musculus	Aco2	1	1	uniprot_mouse_proteome
210330_066_CC5_8_5KOB4_Pulldown_DIA	3		_DFLAGGIAAAVSK[+86]TAVAPIER_	TRUE	_DFLAGGIAAAVSK[Malonyl]TAVAPIER_	DFLAGGIAAAVSKTAVAPIER	124.259	NaN	124.259	P48962	TRUE	_DFLAGGIAAAVSK[+86]TAVAPIER_	_DFLAGGIAAAVSK[Malonyl]TAVAPIER_	715.051	0.00631109	21900000	noloss	3	b	1	376.187	45.151	FALSE	sp	P48962	P48962	ADT1_MOUSE	ADP/ATP translocase 1	Mus musculus	Slc25a4	1	4	uniprot_mouse_proteome
210330_066_CC5_8_5KOB4_Pulldown_DIA	3		_DFLAGGIAAAVSK[+86]TAVAPIER_	TRUE	_DFLAGGIAAAVSK[Malonyl]TAVAPIER_	DFLAGGIAAAVSKTAVAPIER	124.259	NaN	124.259	P48962	TRUE	_DFLAGGIAAAVSK[+86]TAVAPIER_	_DFLAGGIAAAVSK[Malonyl]TAVAPIER_	715.051	0.00631109	21900000	noloss	4	y	1	514.298	69.545	FALSE	sp	P48962	P48962	ADT1_MOUSE	ADP/ATP translocase 1	Mus musculus	Slc25a4	1	4	uniprot_mouse_proteome
210330_066_CC5_8_5KOB4_Pulldown_DIA	3		_DFLAGGIAAAVSK[+86]TAVAPIER_	TRUE	_DFLAGGIAAAVSK[Malonyl]TAVAPIER_	DFLAGGIAAAVSKTAVAPIER	124.259	NaN	124.259	P48962	TRUE	_DFLAGGIAAAVSK[+86]TAVAPIER_	_DFLAGGIAAAVSK[Malonyl]TAVAPIER_	715.051	0.00631109	21900000	noloss	5	b	1	504.245	7.78837	TRUE	sp	P48962	P48962	ADT1_MOUSE	ADP/ATP translocase 1	Mus musculus	Slc25a4	1	4	uniprot_mouse_proteome
210330_066_CC5_8_5KOB4_Pulldown_DIA	3		_DFLAGGIAAAVSK[+86]TAVAPIER_	TRUE	_DFLAGGIAAAVSK[Malonyl]TAVAPIER_	DFLAGGIAAAVSKTAVAPIER	124.259	NaN	124.259	P48962	TRUE	_DFLAGGIAAAVSK[+86]TAVAPIER_	_DFLAGGIAAAVSK[Malonyl]TAVAPIER_	715.051	0.00631109	21900000	noloss	5	y	1	585.335	100	FALSE	sp	P48962	P48962	ADT1_MOUSE	ADP/ATP translocase 1	Mus musculus	Slc25a4	1	4	uniprot_mouse_proteome
210330_066_CC5_8_5KOB4_Pulldown_DIA	3		_DFLAGGIAAAVSK[+86]TAVAPIER_	TRUE	_DFLAGGIAAAVSK[Malonyl]TAVAPIER_	DFLAGGIAAAVSKTAVAPIER	124.259	NaN	124.259	P48962	TRUE	_DFLAGGIAAAVSK[+86]TAVAPIER_	_DFLAGGIAAAVSK[Malonyl]TAVAPIER_	715.051	0.00631109	21900000	noloss	6	b	1	561.267	10.2327	TRUE	sp	P48962	P48962	ADT1_MOUSE	ADP/ATP translocase 1	Mus musculus	Slc25a4	1	4	uniprot_mouse_proteome
210330_066_CC5_8_5KOB4_Pulldown_DIA	3		_DFLAGGIAAAVSK[+86]TAVAPIER_	TRUE	_DFLAGGIAAAVSK[Malonyl]TAVAPIER_	DFLAGGIAAAVSKTAVAPIER	124.259	NaN	124.259	P48962	TRUE	_DFLAGGIAAAVSK[+86]TAVAPIER_	_DFLAGGIAAAVSK[Malonyl]TAVAPIER_	715.051	0.00631109	21900000	noloss	6	y	1	684.404	87.205	FALSE	sp	P48962	P48962	ADT1_MOUSE	ADP/ATP translocase 1	Mus musculus	Slc25a4	1	4	uniprot_mouse_proteome
210330_066_CC5_8_5KOB4_Pulldown_DIA	3		_DFLAGGIAAAVSK[+86]TAVAPIER_	TRUE	_DFLAGGIAAAVSK[Malonyl]TAVAPIER_	DFLAGGIAAAVSKTAVAPIER	124.259	NaN	124.259	P48962	TRUE	_DFLAGGIAAAVSK[+86]TAVAPIER_	_DFLAGGIAAAVSK[Malonyl]TAVAPIER_	715.051	0.00631109	21900000	noloss	7	y	1	755.441	60.923	FALSE	sp	P48962	P48962	ADT1_MOUSE	ADP/ATP translocase 1	Mus musculus	Slc25a4	1	4	uniprot_mouse_proteome
210330_066_CC5_8_5KOB4_Pulldown_DIA	3		_DFLAGGIAAAVSK[+86]TAVAPIER_	TRUE	_DFLAGGIAAAVSK[Malonyl]TAVAPIER_	DFLAGGIAAAVSKTAVAPIER	124.259	NaN	124.259	P48962	TRUE	_DFLAGGIAAAVSK[+86]TAVAPIER_	_DFLAGGIAAAVSK[Malonyl]TAVAPIER_	715.051	0.00631109	21900000	noloss	8	b	1	745.388	8.40677	TRUE	sp	P48962	P48962	ADT1_MOUSE	ADP/ATP translocase 1	Mus musculus	Slc25a4	1	4	uniprot_mouse_proteome
210330_066_CC5_8_5KOB4_Pulldown_DIA	3		_DFLAGGIAAAVSK[+86]TAVAPIER_	TRUE	_DFLAGGIAAAVSK[Malonyl]TAVAPIER_	DFLAGGIAAAVSKTAVAPIER	124.259	NaN	124.259	P48962	TRUE	_DFLAGGIAAAVSK[+86]TAVAPIER_	_DFLAGGIAAAVSK[Malonyl]TAVAPIER_	715.051	0.00631109	21900000	noloss	8	y	1	856.489	72.3997	FALSE	sp	P48962	P48962	ADT1_MOUSE	ADP/ATP translocase 1	Mus musculus	Slc25a4	1	4	uniprot_mouse_proteome
210330_066_CC5_8_5KOB4_Pulldown_DIA	3		_DFLAGGIAAAVSK[+86]TAVAPIER_	TRUE	_DFLAGGIAAAVSK[Malonyl]TAVAPIER_	DFLAGGIAAAVSKTAVAPIER	124.259	NaN	124.259	P48962	TRUE	_DFLAGGIAAAVSK[+86]TAVAPIER_	_DFLAGGIAAAVSK[Malonyl]TAVAPIER_	715.051	0.00631109	21900000	noloss	9	b	1	816.425	9.3091	TRUE	sp	P48962	P48962	ADT1_MOUSE	ADP/ATP translocase 1	Mus musculus	Slc25a4	1	4	uniprot_mouse_proteome
210330_066_CC5_8_5KOB4_Pulldown_DIA	3		_DFLAGGIAAAVSK[+86]TAVAPIER_	TRUE	_DFLAGGIAAAVSK[Malonyl]TAVAPIER_	DFLAGGIAAAVSKTAVAPIER	124.259	NaN	124.259	P48962	TRUE	_DFLAGGIAAAVSK[+86]TAVAPIER_	_DFLAGGIAAAVSK[Malonyl]TAVAPIER_	715.051	0.00631109	21900000	noloss	10	b	1	887.462	13.4625	TRUE	sp	P48962	P48962	ADT1_MOUSE	ADP/ATP translocase 1	Mus musculus	Slc25a4	1	4	uniprot_mouse_proteome
210330_066_CC5_8_5KOB4_Pulldown_DIA	3		_DFLAGGIAAAVSK[+86]TAVAPIER_	TRUE	_DFLAGGIAAAVSK[Malonyl]TAVAPIER_	DFLAGGIAAAVSKTAVAPIER	124.259	NaN	124.259	P48962	TRUE	_DFLAGGIAAAVSK[+86]TAVAPIER_	_DFLAGGIAAAVSK[Malonyl]TAVAPIER_	715.051	0.00631109	21900000	noloss	11	b	1	986.531	16.7211	TRUE	sp	P48962	P48962	ADT1_MOUSE	ADP/ATP translocase 1	Mus musculus	Slc25a4	1	4	uniprot_mouse_proteome
210330_066_CC5_8_5KOB4_Pulldown_DIA	2		_PEPAK[+86]SAPAPK_	TRUE	_PEPAK[Malonyl]SAPAPK_	PEPAKSAPAPK	-13.9876	NaN	-13.9876	P10853;Q64478;Q6ZWY9;Q8CBB6;Q8CGP1	FALSE	_PEPAK[+86]SAPAPK_	_PEPAK[Malonyl]SAPAPK_	589.806	0.00407791	590318	noloss	3	y	1	315.203	6.85994	FALSE	sp;sp;sp;tr;sp	P10853;Q64478;Q6ZWY9;Q8CBB6;Q8CGP1	P10853;Q64478;Q6ZWY9;Q8CBB6;Q8CGP1	H2B1F_MOUSE;H2B1H_MOUSE;H2B1C_MOUSE;Q8CBB6_MOUSE;H2B1K_MOUSE	Histone H2B type 1-F/J/L;Histone H2B type 1-H;Histone H2B type 1-C/E/G;Histone H2B;Histone H2B type 1-K	Mus musculus	Hist1h2bf;Hist1h2bh;Hist1h2bc;Hist1h2br;Hist1h2bk	1;1;1;2;1	2;3;3;1;3	uniprot_mouse_proteome
210330_066_CC5_8_5KOB4_Pulldown_DIA	2		_PEPAK[+86]SAPAPK_	TRUE	_PEPAK[Malonyl]SAPAPK_	PEPAKSAPAPK	-13.9876	NaN	-13.9876	P10853;Q64478;Q6ZWY9;Q8CBB6;Q8CGP1	FALSE	_PEPAK[+86]SAPAPK_	_PEPAK[Malonyl]SAPAPK_	589.806	0.00407791	590318	noloss	4	y	1	412.255	45.1584	FALSE	sp;sp;sp;tr;sp	P10853;Q64478;Q6ZWY9;Q8CBB6;Q8CGP1	P10853;Q64478;Q6ZWY9;Q8CBB6;Q8CGP1	H2B1F_MOUSE;H2B1H_MOUSE;H2B1C_MOUSE;Q8CBB6_MOUSE;H2B1K_MOUSE	Histone H2B type 1-F/J/L;Histone H2B type 1-H;Histone H2B type 1-C/E/G;Histone H2B;Histone H2B type 1-K	Mus musculus	Hist1h2bf;Hist1h2bh;Hist1h2bc;Hist1h2br;Hist1h2bk	1;1;1;2;1	2;3;3;1;3	uniprot_mouse_proteome
210330_066_CC5_8_5KOB4_Pulldown_DIA	2		_PEPAK[+86]SAPAPK_	TRUE	_PEPAK[Malonyl]SAPAPK_	PEPAKSAPAPK	-13.9876	NaN	-13.9876	P10853;Q64478;Q6ZWY9;Q8CBB6;Q8CGP1	FALSE	_PEPAK[+86]SAPAPK_	_PEPAK[Malonyl]SAPAPK_	589.806	0.00407791	590318	noloss	5	y	1	483.293	18.9249	FALSE	sp;sp;sp;tr;sp	P10853;Q64478;Q6ZWY9;Q8CBB6;Q8CGP1	P10853;Q64478;Q6ZWY9;Q8CBB6;Q8CGP1	H2B1F_MOUSE;H2B1H_MOUSE;H2B1C_MOUSE;Q8CBB6_MOUSE;H2B1K_MOUSE	Histone H2B type 1-F/J/L;Histone H2B type 1-H;Histone H2B type 1-C/E/G;Histone H2B;Histone H2B type 1-K	Mus musculus	Hist1h2bf;Hist1h2bh;Hist1h2bc;Hist1h2br;Hist1h2bk	1;1;1;2;1	2;3;3;1;3	uniprot_mouse_proteome
210330_066_CC5_8_5KOB4_Pulldown_DIA	2		_PEPAK[+86]SAPAPK_	TRUE	_PEPAK[Malonyl]SAPAPK_	PEPAKSAPAPK	-13.9876	NaN	-13.9876	P10853;Q64478;Q6ZWY9;Q8CBB6;Q8CGP1	FALSE	_PEPAK[+86]SAPAPK_	_PEPAK[Malonyl]SAPAPK_	589.806	0.00407791	590318	noloss	6	y	1	570.325	83.4941	FALSE	sp;sp;sp;tr;sp	P10853;Q64478;Q6ZWY9;Q8CBB6;Q8CGP1	P10853;Q64478;Q6ZWY9;Q8CBB6;Q8CGP1	H2B1F_MOUSE;H2B1H_MOUSE;H2B1C_MOUSE;Q8CBB6_MOUSE;H2B1K_MOUSE	Histone H2B type 1-F/J/L;Histone H2B type 1-H;Histone H2B type 1-C/E/G;Histone H2B;Histone H2B type 1-K	Mus musculus	Hist1h2bf;Hist1h2bh;Hist1h2bc;Hist1h2br;Hist1h2bk	1;1;1;2;1	2;3;3;1;3	uniprot_mouse_proteome
210330_066_CC5_8_5KOB4_Pulldown_DIA	2		_PEPAK[+86]SAPAPK_	TRUE	_PEPAK[Malonyl]SAPAPK_	PEPAKSAPAPK	-13.9876	NaN	-13.9876	P10853;Q64478;Q6ZWY9;Q8CBB6;Q8CGP1	FALSE	_PEPAK[+86]SAPAPK_	_PEPAK[Malonyl]SAPAPK_	589.806	0.00407791	590318	noloss	9	y	2	476.759	64.2412	FALSE	sp;sp;sp;tr;sp	P10853;Q64478;Q6ZWY9;Q8CBB6;Q8CGP1	P10853;Q64478;Q6ZWY9;Q8CBB6;Q8CGP1	H2B1F_MOUSE;H2B1H_MOUSE;H2B1C_MOUSE;Q8CBB6_MOUSE;H2B1K_MOUSE	Histone H2B type 1-F/J/L;Histone H2B type 1-H;Histone H2B type 1-C/E/G;Histone H2B;Histone H2B type 1-K	Mus musculus	Hist1h2bf;Hist1h2bh;Hist1h2bc;Hist1h2br;Hist1h2bk	1;1;1;2;1	2;3;3;1;3	uniprot_mouse_proteome
210330_066_CC5_8_5KOB4_Pulldown_DIA	2		_GK[+86]SGEIEPVSVK_	TRUE	_GK[Malonyl]SGEIEPVSVK_	GKSGEIEPVSVK	16.7244	NaN	16.7244	Q64433	TRUE	_GK[+86]SGEIEPVSVK_	_GK[Malonyl]SGEIEPVSVK_	658.341	0.00208053	3285243	noloss	3	y	1	333.213	5.51039	FALSE	sp	Q64433	Q64433	CH10_MOUSE	10 kDa heat shock protein, mitochondrial	Mus musculus	Hspe1	1	2	uniprot_mouse_proteome
210330_066_CC5_8_5KOB4_Pulldown_DIA	2		_GK[+86]SGEIEPVSVK_	TRUE	_GK[Malonyl]SGEIEPVSVK_	GKSGEIEPVSVK	16.7244	NaN	16.7244	Q64433	TRUE	_GK[+86]SGEIEPVSVK_	_GK[Malonyl]SGEIEPVSVK_	658.341	0.00208053	3285243	noloss	5	y	1	529.334	19.4937	FALSE	sp	Q64433	Q64433	CH10_MOUSE	10 kDa heat shock protein, mitochondrial	Mus musculus	Hspe1	1	2	uniprot_mouse_proteome
210330_066_CC5_8_5KOB4_Pulldown_DIA	2		_GK[+86]SGEIEPVSVK_	TRUE	_GK[Malonyl]SGEIEPVSVK_	GKSGEIEPVSVK	16.7244	NaN	16.7244	Q64433	TRUE	_GK[+86]SGEIEPVSVK_	_GK[Malonyl]SGEIEPVSVK_	658.341	0.00208053	3285243	noloss	6	y	1	658.377	9.75596	FALSE	sp	Q64433	Q64433	CH10_MOUSE	10 kDa heat shock protein, mitochondrial	Mus musculus	Hspe1	1	2	uniprot_mouse_proteome
210330_066_CC5_8_5KOB4_Pulldown_DIA	2		_GK[+86]SGEIEPVSVK_	TRUE	_GK[Malonyl]SGEIEPVSVK_	GKSGEIEPVSVK	16.7244	NaN	16.7244	Q64433	TRUE	_GK[+86]SGEIEPVSVK_	_GK[Malonyl]SGEIEPVSVK_	658.341	0.00208053	3285243	noloss	7	y	1	771.461	14.8711	FALSE	sp	Q64433	Q64433	CH10_MOUSE	10 kDa heat shock protein, mitochondrial	Mus musculus	Hspe1	1	2	uniprot_mouse_proteome
210330_066_CC5_8_5KOB4_Pulldown_DIA	2		_GK[+86]SGEIEPVSVK_	TRUE	_GK[Malonyl]SGEIEPVSVK_	GKSGEIEPVSVK	16.7244	NaN	16.7244	Q64433	TRUE	_GK[+86]SGEIEPVSVK_	_GK[Malonyl]SGEIEPVSVK_	658.341	0.00208053	3285243	noloss	8	y	1	900.504	5.24917	TRUE	sp	Q64433	Q64433	CH10_MOUSE	10 kDa heat shock protein, mitochondrial	Mus musculus	Hspe1	1	2	uniprot_mouse_proteome
210330_066_CC5_8_5KOB4_Pulldown_DIA	2		_GK[+86]SGEIEPVSVK_	TRUE	_GK[Malonyl]SGEIEPVSVK_	GKSGEIEPVSVK	16.7244	NaN	16.7244	Q64433	TRUE	_GK[+86]SGEIEPVSVK_	_GK[Malonyl]SGEIEPVSVK_	658.341	0.00208053	3285243	noloss	9	y	1	957.525	26.5977	FALSE	sp	Q64433	Q64433	CH10_MOUSE	10 kDa heat shock protein, mitochondrial	Mus musculus	Hspe1	1	2	uniprot_mouse_proteome
210330_066_CC5_8_5KOB4_Pulldown_DIA	2		_GK[+86]SGEIEPVSVK_	TRUE	_GK[Malonyl]SGEIEPVSVK_	GKSGEIEPVSVK	16.7244	NaN	16.7244	Q64433	TRUE	_GK[+86]SGEIEPVSVK_	_GK[Malonyl]SGEIEPVSVK_	658.341	0.00208053	3285243	noloss	10	y	1	1044.56	100	FALSE	sp	Q64433	Q64433	CH10_MOUSE	10 kDa heat shock protein, mitochondrial	Mus musculus	Hspe1	1	2	uniprot_mouse_proteome
210330_066_CC5_8_5KOB4_Pulldown_DIA	2		_GK[+86]SGEIEPVSVK_	TRUE	_GK[Malonyl]SGEIEPVSVK_	GKSGEIEPVSVK	16.7244	NaN	16.7244	Q64433	TRUE	_GK[+86]SGEIEPVSVK_	_GK[Malonyl]SGEIEPVSVK_	658.341	0.00208053	3285243	H2O	10	y	1	1026.55	5.18426	TRUE	sp	Q64433	Q64433	CH10_MOUSE	10 kDa heat shock protein, mitochondrial	Mus musculus	Hspe1	1	2	uniprot_mouse_proteome
210330_066_CC5_8_5KOB4_Pulldown_DIA	3		_LC[+57]K[+86]DC[+57]HVIDGK_	TRUE	_LC[Carbamidomethyl (C)]K[Malonyl]DC[Carbamidomethyl (C)]HVIDGK_	LCKDCHVIDGK	1.97563	NaN	1.97563	Q7TQD2	TRUE	_LC[+57]K[+86]DC[+57]HVIDGK_	_LC[Carbamidomethyl (C)]K[Malonyl]DC[Carbamidomethyl (C)]HVIDGK_	477.552	0.000206441	1598669	noloss	3	y	1	319.161	35.1812	FALSE	sp	Q7TQD2	Q7TQD2	TPPP_MOUSE	Tubulin polymerization-promoting protein	Mus musculus	Tppp	1	1	uniprot_mouse_proteome
210330_066_CC5_8_5KOB4_Pulldown_DIA	3		_LC[+57]K[+86]DC[+57]HVIDGK_	TRUE	_LC[Carbamidomethyl (C)]K[Malonyl]DC[Carbamidomethyl (C)]HVIDGK_	LCKDCHVIDGK	1.97563	NaN	1.97563	Q7TQD2	TRUE	_LC[+57]K[+86]DC[+57]HVIDGK_	_LC[Carbamidomethyl (C)]K[Malonyl]DC[Carbamidomethyl (C)]HVIDGK_	477.552	0.000206441	1598669	noloss	4	y	1	432.245	42.1921	FALSE	sp	Q7TQD2	Q7TQD2	TPPP_MOUSE	Tubulin polymerization-promoting protein	Mus musculus	Tppp	1	1	uniprot_mouse_proteome
210330_066_CC5_8_5KOB4_Pulldown_DIA	3		_LC[+57]K[+86]DC[+57]HVIDGK_	TRUE	_LC[Carbamidomethyl (C)]K[Malonyl]DC[Carbamidomethyl (C)]HVIDGK_	LCKDCHVIDGK	1.97563	NaN	1.97563	Q7TQD2	TRUE	_LC[+57]K[+86]DC[+57]HVIDGK_	_LC[Carbamidomethyl (C)]K[Malonyl]DC[Carbamidomethyl (C)]HVIDGK_	477.552	0.000206441	1598669	noloss	5	y	1	531.314	9.24402	FALSE	sp	Q7TQD2	Q7TQD2	TPPP_MOUSE	Tubulin polymerization-promoting protein	Mus musculus	Tppp	1	1	uniprot_mouse_proteome
210330_066_CC5_8_5KOB4_Pulldown_DIA	3		_LC[+57]K[+86]DC[+57]HVIDGK_	TRUE	_LC[Carbamidomethyl (C)]K[Malonyl]DC[Carbamidomethyl (C)]HVIDGK_	LCKDCHVIDGK	1.97563	NaN	1.97563	Q7TQD2	TRUE	_LC[+57]K[+86]DC[+57]HVIDGK_	_LC[Carbamidomethyl (C)]K[Malonyl]DC[Carbamidomethyl (C)]HVIDGK_	477.552	0.000206441	1598669	noloss	8	y	1	943.43	26.5618	FALSE	sp	Q7TQD2	Q7TQD2	TPPP_MOUSE	Tubulin polymerization-promoting protein	Mus musculus	Tppp	1	1	uniprot_mouse_proteome
210330_066_CC5_8_5KOB4_Pulldown_DIA	3		_LC[+57]K[+86]DC[+57]HVIDGK_	TRUE	_LC[Carbamidomethyl (C)]K[Malonyl]DC[Carbamidomethyl (C)]HVIDGK_	LCKDCHVIDGK	1.97563	NaN	1.97563	Q7TQD2	TRUE	_LC[+57]K[+86]DC[+57]HVIDGK_	_LC[Carbamidomethyl (C)]K[Malonyl]DC[Carbamidomethyl (C)]HVIDGK_	477.552	0.000206441	1598669	noloss	7	y	2	414.705	17.3599	FALSE	sp	Q7TQD2	Q7TQD2	TPPP_MOUSE	Tubulin polymerization-promoting protein	Mus musculus	Tppp	1	1	uniprot_mouse_proteome
210330_066_CC5_8_5KOB4_Pulldown_DIA	3		_LC[+57]K[+86]DC[+57]HVIDGK_	TRUE	_LC[Carbamidomethyl (C)]K[Malonyl]DC[Carbamidomethyl (C)]HVIDGK_	LCKDCHVIDGK	1.97563	NaN	1.97563	Q7TQD2	TRUE	_LC[+57]K[+86]DC[+57]HVIDGK_	_LC[Carbamidomethyl (C)]K[Malonyl]DC[Carbamidomethyl (C)]HVIDGK_	477.552	0.000206441	1598669	noloss	7	y	1	828.403	5.79079	FALSE	sp	Q7TQD2	Q7TQD2	TPPP_MOUSE	Tubulin polymerization-promoting protein	Mus musculus	Tppp	1	1	uniprot_mouse_proteome
210330_066_CC5_8_5KOB4_Pulldown_DIA	2		_NVYK[+86]DYR_	TRUE	_NVYK[Malonyl]DYR_	NVYKDYR	3.04565	NaN	3.04565	A0A0J9YUN4;P39053-3	FALSE	_NVYK[+86]DYR_	_NVYK[Malonyl]DYR_	522.243	0.00319233	2520958	noloss	3	b	1	377.182	15.8418	FALSE	tr;sp	A0A0J9YUN4;P39053-3	A0A0J9YUN4;P39053-3	A0A0J9YUN4_MOUSE;DYN1_MOUSE	Dynamin-1;Isoform 3 of Dynamin-1	Mus musculus	Dnm1	1;	1;	uniprot_mouse_proteome
210330_066_CC5_8_5KOB4_Pulldown_DIA	2		_NVYK[+86]DYR_	TRUE	_NVYK[Malonyl]DYR_	NVYKDYR	3.04565	NaN	3.04565	A0A0J9YUN4;P39053-3	FALSE	_NVYK[+86]DYR_	_NVYK[Malonyl]DYR_	522.243	0.00319233	2520958	noloss	3	y	1	453.209	27.6869	FALSE	tr;sp	A0A0J9YUN4;P39053-3	A0A0J9YUN4;P39053-3	A0A0J9YUN4_MOUSE;DYN1_MOUSE	Dynamin-1;Isoform 3 of Dynamin-1	Mus musculus	Dnm1	1;	1;	uniprot_mouse_proteome
210330_066_CC5_8_5KOB4_Pulldown_DIA	2		_NVYK[+86]DYR_	TRUE	_NVYK[Malonyl]DYR_	NVYKDYR	3.04565	NaN	3.04565	A0A0J9YUN4;P39053-3	FALSE	_NVYK[+86]DYR_	_NVYK[Malonyl]DYR_	522.243	0.00319233	2520958	noloss	5	y	1	830.368	6.76946	FALSE	tr;sp	A0A0J9YUN4;P39053-3	A0A0J9YUN4;P39053-3	A0A0J9YUN4_MOUSE;DYN1_MOUSE	Dynamin-1;Isoform 3 of Dynamin-1	Mus musculus	Dnm1	1;	1;	uniprot_mouse_proteome
210330_066_CC5_8_5KOB4_Pulldown_DIA	2		_VLK[+86]YAGLK_	TRUE	_VLK[Malonyl]YAGLK_	VLKYAGLK	26.0273	NaN	26.0273	Q8QZT1	TRUE	_VLK[+86]YAGLK_	_VLK[Malonyl]YAGLK_	489.287	0.00207351	7984450	noloss	3	b	1	427.255	6.16798	FALSE	sp	Q8QZT1	Q8QZT1	THIL_MOUSE	Acetyl-CoA acetyltransferase, mitochondrial	Mus musculus	Acat1	1	1	uniprot_mouse_proteome
210330_066_CC5_8_5KOB4_Pulldown_DIA	2		_VLK[+86]YAGLK_	TRUE	_VLK[Malonyl]YAGLK_	VLKYAGLK	26.0273	NaN	26.0273	Q8QZT1	TRUE	_VLK[+86]YAGLK_	_VLK[Malonyl]YAGLK_	489.287	0.00207351	7984450	noloss	3	y	1	317.218	14.2459	FALSE	sp	Q8QZT1	Q8QZT1	THIL_MOUSE	Acetyl-CoA acetyltransferase, mitochondrial	Mus musculus	Acat1	1	1	uniprot_mouse_proteome
210330_066_CC5_8_5KOB4_Pulldown_DIA	2		_VLK[+86]YAGLK_	TRUE	_VLK[Malonyl]YAGLK_	VLKYAGLK	26.0273	NaN	26.0273	Q8QZT1	TRUE	_VLK[+86]YAGLK_	_VLK[Malonyl]YAGLK_	489.287	0.00207351	7984450	noloss	4	y	1	388.255	19.382	FALSE	sp	Q8QZT1	Q8QZT1	THIL_MOUSE	Acetyl-CoA acetyltransferase, mitochondrial	Mus musculus	Acat1	1	1	uniprot_mouse_proteome
210330_066_CC5_8_5KOB4_Pulldown_DIA	2		_VLK[+86]YAGLK_	TRUE	_VLK[Malonyl]YAGLK_	VLKYAGLK	26.0273	NaN	26.0273	Q8QZT1	TRUE	_VLK[+86]YAGLK_	_VLK[Malonyl]YAGLK_	489.287	0.00207351	7984450	noloss	5	y	1	551.319	100	FALSE	sp	Q8QZT1	Q8QZT1	THIL_MOUSE	Acetyl-CoA acetyltransferase, mitochondrial	Mus musculus	Acat1	1	1	uniprot_mouse_proteome
210330_066_CC5_8_5KOB4_Pulldown_DIA	2		_VLK[+86]YAGLK_	TRUE	_VLK[Malonyl]YAGLK_	VLKYAGLK	26.0273	NaN	26.0273	Q8QZT1	TRUE	_VLK[+86]YAGLK_	_VLK[Malonyl]YAGLK_	489.287	0.00207351	7984450	noloss	6	y	1	765.414	9.08576	FALSE	sp	Q8QZT1	Q8QZT1	THIL_MOUSE	Acetyl-CoA acetyltransferase, mitochondrial	Mus musculus	Acat1	1	1	uniprot_mouse_proteome
210330_066_CC5_8_5KOB4_Pulldown_DIA	2		_VLK[+86]YAGLK_	TRUE	_VLK[Malonyl]YAGLK_	VLKYAGLK	26.0273	NaN	26.0273	Q8QZT1	TRUE	_VLK[+86]YAGLK_	_VLK[Malonyl]YAGLK_	489.287	0.00207351	7984450	noloss	7	y	2	439.753	5.74347	FALSE	sp	Q8QZT1	Q8QZT1	THIL_MOUSE	Acetyl-CoA acetyltransferase, mitochondrial	Mus musculus	Acat1	1	1	uniprot_mouse_proteome
210330_066_CC5_8_5KOB4_Pulldown_DIA	2		_NGK[+86]QWLLGK_	TRUE	_NGK[Malonyl]QWLLGK_	NGKQWLLGK	47.2468	NaN	47.2468	A0A0R4J094;Q3TC72	FALSE	_NGK[+86]QWLLGK_	_NGK[Malonyl]QWLLGK_	565.304	0.00207351	2090932	noloss	3	y	1	317.218	77.773	FALSE	tr;sp	A0A0R4J094;Q3TC72	A0A0R4J094;Q3TC72	A0A0R4J094_MOUSE;FAHD2_MOUSE	Fumarylacetoacetate hydrolase domain-containing protein 2A	Mus musculus	Fahd2a;Fahd2	1	1	uniprot_mouse_proteome
210330_066_CC5_8_5KOB4_Pulldown_DIA	2		_NGK[+86]QWLLGK_	TRUE	_NGK[Malonyl]QWLLGK_	NGKQWLLGK	47.2468	NaN	47.2468	A0A0R4J094;Q3TC72	FALSE	_NGK[+86]QWLLGK_	_NGK[Malonyl]QWLLGK_	565.304	0.00207351	2090932	noloss	4	y	1	430.302	36.5476	FALSE	tr;sp	A0A0R4J094;Q3TC72	A0A0R4J094;Q3TC72	A0A0R4J094_MOUSE;FAHD2_MOUSE	Fumarylacetoacetate hydrolase domain-containing protein 2A	Mus musculus	Fahd2a;Fahd2	1	1	uniprot_mouse_proteome
210330_066_CC5_8_5KOB4_Pulldown_DIA	2		_NGK[+86]QWLLGK_	TRUE	_NGK[Malonyl]QWLLGK_	NGKQWLLGK	47.2468	NaN	47.2468	A0A0R4J094;Q3TC72	FALSE	_NGK[+86]QWLLGK_	_NGK[Malonyl]QWLLGK_	565.304	0.00207351	2090932	noloss	5	y	1	616.382	47.9174	FALSE	tr;sp	A0A0R4J094;Q3TC72	A0A0R4J094;Q3TC72	A0A0R4J094_MOUSE;FAHD2_MOUSE	Fumarylacetoacetate hydrolase domain-containing protein 2A	Mus musculus	Fahd2a;Fahd2	1	1	uniprot_mouse_proteome
210330_066_CC5_8_5KOB4_Pulldown_DIA	2		_NGK[+86]QWLLGK_	TRUE	_NGK[Malonyl]QWLLGK_	NGKQWLLGK	47.2468	NaN	47.2468	A0A0R4J094;Q3TC72	FALSE	_NGK[+86]QWLLGK_	_NGK[Malonyl]QWLLGK_	565.304	0.00207351	2090932	noloss	6	y	1	744.44	100	FALSE	tr;sp	A0A0R4J094;Q3TC72	A0A0R4J094;Q3TC72	A0A0R4J094_MOUSE;FAHD2_MOUSE	Fumarylacetoacetate hydrolase domain-containing protein 2A	Mus musculus	Fahd2a;Fahd2	1	1	uniprot_mouse_proteome
210330_066_CC5_8_5KOB4_Pulldown_DIA	2		_NGK[+86]QWLLGK_	TRUE	_NGK[Malonyl]QWLLGK_	NGKQWLLGK	47.2468	NaN	47.2468	A0A0R4J094;Q3TC72	FALSE	_NGK[+86]QWLLGK_	_NGK[Malonyl]QWLLGK_	565.304	0.00207351	2090932	NH3	6	y	1	727.414	22.5395	FALSE	tr;sp	A0A0R4J094;Q3TC72	A0A0R4J094;Q3TC72	A0A0R4J094_MOUSE;FAHD2_MOUSE	Fumarylacetoacetate hydrolase domain-containing protein 2A	Mus musculus	Fahd2a;Fahd2	1	1	uniprot_mouse_proteome
210330_066_CC5_8_5KOB4_Pulldown_DIA	4		_GK[+86]PDVVVKEDEEYKR_	TRUE	_GK[Malonyl]PDVVVKEDEEYKR_	GKPDVVVKEDEEYKR	8.01073	NaN	8.01073	Q8QZT1	TRUE	_GK[+86]PDVVVKEDEEYKR_	_GK[Malonyl]PDVVVKEDEEYKR_	469.988	0.00169644	2967080	noloss	3	y	1	466.277	8.64569	TRUE	sp	Q8QZT1	Q8QZT1	THIL_MOUSE	Acetyl-CoA acetyltransferase, mitochondrial	Mus musculus	Acat1	1	1	uniprot_mouse_proteome
210330_066_CC5_8_5KOB4_Pulldown_DIA	4		_GK[+86]PDVVVKEDEEYKR_	TRUE	_GK[Malonyl]PDVVVKEDEEYKR_	GKPDVVVKEDEEYKR	8.01073	NaN	8.01073	Q8QZT1	TRUE	_GK[+86]PDVVVKEDEEYKR_	_GK[Malonyl]PDVVVKEDEEYKR_	469.988	0.00169644	2967080	noloss	5	y	1	724.362	9.66075	TRUE	sp	Q8QZT1	Q8QZT1	THIL_MOUSE	Acetyl-CoA acetyltransferase, mitochondrial	Mus musculus	Acat1	1	1	uniprot_mouse_proteome
210330_066_CC5_8_5KOB4_Pulldown_DIA	4		_GK[+86]PDVVVKEDEEYKR_	TRUE	_GK[Malonyl]PDVVVKEDEEYKR_	GKPDVVVKEDEEYKR	8.01073	NaN	8.01073	Q8QZT1	TRUE	_GK[+86]PDVVVKEDEEYKR_	_GK[Malonyl]PDVVVKEDEEYKR_	469.988	0.00169644	2967080	noloss	6	y	1	839.389	14.8515	TRUE	sp	Q8QZT1	Q8QZT1	THIL_MOUSE	Acetyl-CoA acetyltransferase, mitochondrial	Mus musculus	Acat1	1	1	uniprot_mouse_proteome
210330_066_CC5_8_5KOB4_Pulldown_DIA	4		_GK[+86]PDVVVKEDEEYKR_	TRUE	_GK[Malonyl]PDVVVKEDEEYKR_	GKPDVVVKEDEEYKR	8.01073	NaN	8.01073	Q8QZT1	TRUE	_GK[+86]PDVVVKEDEEYKR_	_GK[Malonyl]PDVVVKEDEEYKR_	469.988	0.00169644	2967080	noloss	7	y	1	968.432	22.393	TRUE	sp	Q8QZT1	Q8QZT1	THIL_MOUSE	Acetyl-CoA acetyltransferase, mitochondrial	Mus musculus	Acat1	1	1	uniprot_mouse_proteome
210330_066_CC5_8_5KOB4_Pulldown_DIA	4		_GK[+86]PDVVVKEDEEYKR_	TRUE	_GK[Malonyl]PDVVVKEDEEYKR_	GKPDVVVKEDEEYKR	8.01073	NaN	8.01073	Q8QZT1	TRUE	_GK[+86]PDVVVKEDEEYKR_	_GK[Malonyl]PDVVVKEDEEYKR_	469.988	0.00169644	2967080	noloss	8	y	2	548.767	22.6911	FALSE	sp	Q8QZT1	Q8QZT1	THIL_MOUSE	Acetyl-CoA acetyltransferase, mitochondrial	Mus musculus	Acat1	1	1	uniprot_mouse_proteome
210330_066_CC5_8_5KOB4_Pulldown_DIA	4		_GK[+86]PDVVVKEDEEYKR_	TRUE	_GK[Malonyl]PDVVVKEDEEYKR_	GKPDVVVKEDEEYKR	8.01073	NaN	8.01073	Q8QZT1	TRUE	_GK[+86]PDVVVKEDEEYKR_	_GK[Malonyl]PDVVVKEDEEYKR_	469.988	0.00169644	2967080	noloss	9	y	2	598.301	28.3221	FALSE	sp	Q8QZT1	Q8QZT1	THIL_MOUSE	Acetyl-CoA acetyltransferase, mitochondrial	Mus musculus	Acat1	1	1	uniprot_mouse_proteome
210330_066_CC5_8_5KOB4_Pulldown_DIA	4		_GK[+86]PDVVVKEDEEYKR_	TRUE	_GK[Malonyl]PDVVVKEDEEYKR_	GKPDVVVKEDEEYKR	8.01073	NaN	8.01073	Q8QZT1	TRUE	_GK[+86]PDVVVKEDEEYKR_	_GK[Malonyl]PDVVVKEDEEYKR_	469.988	0.00169644	2967080	noloss	10	y	2	647.836	31.656	FALSE	sp	Q8QZT1	Q8QZT1	THIL_MOUSE	Acetyl-CoA acetyltransferase, mitochondrial	Mus musculus	Acat1	1	1	uniprot_mouse_proteome
210330_066_CC5_8_5KOB4_Pulldown_DIA	4		_GK[+86]PDVVVKEDEEYKR_	TRUE	_GK[Malonyl]PDVVVKEDEEYKR_	GKPDVVVKEDEEYKR	8.01073	NaN	8.01073	Q8QZT1	TRUE	_GK[+86]PDVVVKEDEEYKR_	_GK[Malonyl]PDVVVKEDEEYKR_	469.988	0.00169644	2967080	noloss	11	y	2	697.37	42.9814	FALSE	sp	Q8QZT1	Q8QZT1	THIL_MOUSE	Acetyl-CoA acetyltransferase, mitochondrial	Mus musculus	Acat1	1	1	uniprot_mouse_proteome
210330_066_CC5_8_5KOB4_Pulldown_DIA	4		_GK[+86]PDVVVKEDEEYKR_	TRUE	_GK[Malonyl]PDVVVKEDEEYKR_	GKPDVVVKEDEEYKR	8.01073	NaN	8.01073	Q8QZT1	TRUE	_GK[+86]PDVVVKEDEEYKR_	_GK[Malonyl]PDVVVKEDEEYKR_	469.988	0.00169644	2967080	noloss	12	y	2	754.883	43.8944	FALSE	sp	Q8QZT1	Q8QZT1	THIL_MOUSE	Acetyl-CoA acetyltransferase, mitochondrial	Mus musculus	Acat1	1	1	uniprot_mouse_proteome
210330_066_CC5_8_5KOB4_Pulldown_DIA	4		_GK[+86]PDVVVKEDEEYKR_	TRUE	_GK[Malonyl]PDVVVKEDEEYKR_	GKPDVVVKEDEEYKR	8.01073	NaN	8.01073	Q8QZT1	TRUE	_GK[+86]PDVVVKEDEEYKR_	_GK[Malonyl]PDVVVKEDEEYKR_	469.988	0.00169644	2967080	noloss	13	y	3	535.942	100	FALSE	sp	Q8QZT1	Q8QZT1	THIL_MOUSE	Acetyl-CoA acetyltransferase, mitochondrial	Mus musculus	Acat1	1	1	uniprot_mouse_proteome
210330_066_CC5_8_5KOB4_Pulldown_DIA	4		_GK[+86]PDVVVKEDEEYKR_	TRUE	_GK[Malonyl]PDVVVKEDEEYKR_	GKPDVVVKEDEEYKR	8.01073	NaN	8.01073	Q8QZT1	TRUE	_GK[+86]PDVVVKEDEEYKR_	_GK[Malonyl]PDVVVKEDEEYKR_	469.988	0.00169644	2967080	noloss	4	y	1	595.32	10.0599	TRUE	sp	Q8QZT1	Q8QZT1	THIL_MOUSE	Acetyl-CoA acetyltransferase, mitochondrial	Mus musculus	Acat1	1	1	uniprot_mouse_proteome
210330_066_CC5_8_5KOB4_Pulldown_DIA	4		_GK[+86]PDVVVKEDEEYKR_	TRUE	_GK[Malonyl]PDVVVKEDEEYKR_	GKPDVVVKEDEEYKR	8.01073	NaN	8.01073	Q8QZT1	TRUE	_GK[+86]PDVVVKEDEEYKR_	_GK[Malonyl]PDVVVKEDEEYKR_	469.988	0.00169644	2967080	noloss	8	y	1	1096.53	6.13821	TRUE	sp	Q8QZT1	Q8QZT1	THIL_MOUSE	Acetyl-CoA acetyltransferase, mitochondrial	Mus musculus	Acat1	1	1	uniprot_mouse_proteome
210330_066_CC5_8_5KOB4_Pulldown_DIA	2		_K[+86]YLLNC[+57]DNMR_	TRUE	_K[Malonyl]YLLNC[Carbamidomethyl (C)]DNMR_	KYLLNCDNMR	36.8319	NaN	36.8319	Q8K411;Q8K411-2;Q8K411-3	FALSE	_K[+86]YLLNC[+57]DNMR_	_K[Malonyl]YLLNC[Carbamidomethyl (C)]DNMR_	706.818	0.00565977	304314	noloss	6	y	1	809.303	74.466	FALSE	sp	Q8K411;Q8K411-2;Q8K411-3	Q8K411;Q8K411-2;Q8K411-3	PREP_MOUSE	Presequence protease, mitochondrial;Isoform 2 of Presequence protease, mitochondrial;Isoform 3 of Presequence protease, mitochondrial	Mus musculus	Pitrm1	1;;	1;;	uniprot_mouse_proteome
210330_066_CC5_8_5KOB4_Pulldown_DIA	2		_K[+86]YLLNC[+57]DNMR_	TRUE	_K[Malonyl]YLLNC[Carbamidomethyl (C)]DNMR_	KYLLNCDNMR	36.8319	NaN	36.8319	Q8K411;Q8K411-2;Q8K411-3	FALSE	_K[+86]YLLNC[+57]DNMR_	_K[Malonyl]YLLNC[Carbamidomethyl (C)]DNMR_	706.818	0.00565977	304314	noloss	7	y	1	922.387	84.0633	FALSE	sp	Q8K411;Q8K411-2;Q8K411-3	Q8K411;Q8K411-2;Q8K411-3	PREP_MOUSE	Presequence protease, mitochondrial;Isoform 2 of Presequence protease, mitochondrial;Isoform 3 of Presequence protease, mitochondrial	Mus musculus	Pitrm1	1;;	1;;	uniprot_mouse_proteome
210330_066_CC5_8_5KOB4_Pulldown_DIA	2		_K[+86]YLLNC[+57]DNMR_	TRUE	_K[Malonyl]YLLNC[Carbamidomethyl (C)]DNMR_	KYLLNCDNMR	36.8319	NaN	36.8319	Q8K411;Q8K411-2;Q8K411-3	FALSE	_K[+86]YLLNC[+57]DNMR_	_K[Malonyl]YLLNC[Carbamidomethyl (C)]DNMR_	706.818	0.00565977	304314	noloss	8	y	1	1035.47	100	FALSE	sp	Q8K411;Q8K411-2;Q8K411-3	Q8K411;Q8K411-2;Q8K411-3	PREP_MOUSE	Presequence protease, mitochondrial;Isoform 2 of Presequence protease, mitochondrial;Isoform 3 of Presequence protease, mitochondrial	Mus musculus	Pitrm1	1;;	1;;	uniprot_mouse_proteome
210330_066_CC5_8_5KOB4_Pulldown_DIA	2		_DDNGK[+86]PYVLPSVR_	TRUE	_DDNGK[Malonyl]PYVLPSVR_	DDNGKPYVLPSVR	55.9982	NaN	55.9982	P05202	TRUE	_DDNGK[+86]PYVLPSVR_	_DDNGK[Malonyl]PYVLPSVR_	773.381	0.00182799	4635191	noloss	4	b	1	402.126	8.67901	FALSE	sp	P05202	P05202	AATM_MOUSE	Aspartate aminotransferase, mitochondrial	Mus musculus	Got2	1	1	uniprot_mouse_proteome
210330_066_CC5_8_5KOB4_Pulldown_DIA	2		_DDNGK[+86]PYVLPSVR_	TRUE	_DDNGK[Malonyl]PYVLPSVR_	DDNGKPYVLPSVR	55.9982	NaN	55.9982	P05202	TRUE	_DDNGK[+86]PYVLPSVR_	_DDNGK[Malonyl]PYVLPSVR_	773.381	0.00182799	4635191	noloss	4	y	1	458.272	15.4369	FALSE	sp	P05202	P05202	AATM_MOUSE	Aspartate aminotransferase, mitochondrial	Mus musculus	Got2	1	1	uniprot_mouse_proteome
210330_066_CC5_8_5KOB4_Pulldown_DIA	2		_DDNGK[+86]PYVLPSVR_	TRUE	_DDNGK[Malonyl]PYVLPSVR_	DDNGKPYVLPSVR	55.9982	NaN	55.9982	P05202	TRUE	_DDNGK[+86]PYVLPSVR_	_DDNGK[Malonyl]PYVLPSVR_	773.381	0.00182799	4635191	noloss	5	b	1	616.221	7.69831	FALSE	sp	P05202	P05202	AATM_MOUSE	Aspartate aminotransferase, mitochondrial	Mus musculus	Got2	1	1	uniprot_mouse_proteome
210330_066_CC5_8_5KOB4_Pulldown_DIA	2		_DDNGK[+86]PYVLPSVR_	TRUE	_DDNGK[Malonyl]PYVLPSVR_	DDNGKPYVLPSVR	55.9982	NaN	55.9982	P05202	TRUE	_DDNGK[+86]PYVLPSVR_	_DDNGK[Malonyl]PYVLPSVR_	773.381	0.00182799	4635191	noloss	5	y	1	571.356	14.5299	FALSE	sp	P05202	P05202	AATM_MOUSE	Aspartate aminotransferase, mitochondrial	Mus musculus	Got2	1	1	uniprot_mouse_proteome
210330_066_CC5_8_5KOB4_Pulldown_DIA	2		_DDNGK[+86]PYVLPSVR_	TRUE	_DDNGK[Malonyl]PYVLPSVR_	DDNGKPYVLPSVR	55.9982	NaN	55.9982	P05202	TRUE	_DDNGK[+86]PYVLPSVR_	_DDNGK[Malonyl]PYVLPSVR_	773.381	0.00182799	4635191	noloss	8	y	1	930.541	100	FALSE	sp	P05202	P05202	AATM_MOUSE	Aspartate aminotransferase, mitochondrial	Mus musculus	Got2	1	1	uniprot_mouse_proteome
210330_066_CC5_8_5KOB4_Pulldown_DIA	2		_DDNGK[+86]PYVLPSVR_	TRUE	_DDNGK[Malonyl]PYVLPSVR_	DDNGKPYVLPSVR	55.9982	NaN	55.9982	P05202	TRUE	_DDNGK[+86]PYVLPSVR_	_DDNGK[Malonyl]PYVLPSVR_	773.381	0.00182799	4635191	H2O	11	b	1	1254.56	5.77477	FALSE	sp	P05202	P05202	AATM_MOUSE	Aspartate aminotransferase, mitochondrial	Mus musculus	Got2	1	1	uniprot_mouse_proteome
210330_066_CC5_8_5KOB4_Pulldown_DIA	3		_EKNQWQLSADDLK[+86]K_	TRUE	_EKNQWQLSADDLK[Malonyl]K_	EKNQWQLSADDLKK	37.7811	NaN	37.7811	P16330;P16330-2	FALSE	_EKNQWQLSADDLK[+86]K_	_EKNQWQLSADDLK[Malonyl]K_	596.964	0.00710042	3963223	noloss	4	b	1	500.246	49.4931	FALSE	sp	P16330;P16330-2	P16330;P16330-2	CN37_MOUSE	2',3'-cyclic-nucleotide 3'-phosphodiesterase;Isoform CNPI of 2',3'-cyclic-nucleotide 3'-phosphodiesterase	Mus musculus	Cnp	1;	3;	uniprot_mouse_proteome
210330_066_CC5_8_5KOB4_Pulldown_DIA	3		_EKNQWQLSADDLK[+86]K_	TRUE	_EKNQWQLSADDLK[Malonyl]K_	EKNQWQLSADDLKK	37.7811	NaN	37.7811	P16330;P16330-2	FALSE	_EKNQWQLSADDLK[+86]K_	_EKNQWQLSADDLK[Malonyl]K_	596.964	0.00710042	3963223	noloss	5	b	1	686.326	54.7221	FALSE	sp	P16330;P16330-2	P16330;P16330-2	CN37_MOUSE	2',3'-cyclic-nucleotide 3'-phosphodiesterase;Isoform CNPI of 2',3'-cyclic-nucleotide 3'-phosphodiesterase	Mus musculus	Cnp	1;	3;	uniprot_mouse_proteome
210330_066_CC5_8_5KOB4_Pulldown_DIA	3		_EKNQWQLSADDLK[+86]K_	TRUE	_EKNQWQLSADDLK[Malonyl]K_	EKNQWQLSADDLKK	37.7811	NaN	37.7811	P16330;P16330-2	FALSE	_EKNQWQLSADDLK[+86]K_	_EKNQWQLSADDLK[Malonyl]K_	596.964	0.00710042	3963223	noloss	5	y	1	704.346	16.5044	TRUE	sp	P16330;P16330-2	P16330;P16330-2	CN37_MOUSE	2',3'-cyclic-nucleotide 3'-phosphodiesterase;Isoform CNPI of 2',3'-cyclic-nucleotide 3'-phosphodiesterase	Mus musculus	Cnp	1;	3;	uniprot_mouse_proteome
210330_066_CC5_8_5KOB4_Pulldown_DIA	3		_EKNQWQLSADDLK[+86]K_	TRUE	_EKNQWQLSADDLK[Malonyl]K_	EKNQWQLSADDLKK	37.7811	NaN	37.7811	P16330;P16330-2	FALSE	_EKNQWQLSADDLK[+86]K_	_EKNQWQLSADDLK[Malonyl]K_	596.964	0.00710042	3963223	noloss	6	b	1	814.384	100	FALSE	sp	P16330;P16330-2	P16330;P16330-2	CN37_MOUSE	2',3'-cyclic-nucleotide 3'-phosphodiesterase;Isoform CNPI of 2',3'-cyclic-nucleotide 3'-phosphodiesterase	Mus musculus	Cnp	1;	3;	uniprot_mouse_proteome
210330_066_CC5_8_5KOB4_Pulldown_DIA	3		_EKNQWQLSADDLK[+86]K_	TRUE	_EKNQWQLSADDLK[Malonyl]K_	EKNQWQLSADDLKK	37.7811	NaN	37.7811	P16330;P16330-2	FALSE	_EKNQWQLSADDLK[+86]K_	_EKNQWQLSADDLK[Malonyl]K_	596.964	0.00710042	3963223	noloss	6	y	1	775.383	43.3045	FALSE	sp	P16330;P16330-2	P16330;P16330-2	CN37_MOUSE	2',3'-cyclic-nucleotide 3'-phosphodiesterase;Isoform CNPI of 2',3'-cyclic-nucleotide 3'-phosphodiesterase	Mus musculus	Cnp	1;	3;	uniprot_mouse_proteome
210330_066_CC5_8_5KOB4_Pulldown_DIA	3		_EKNQWQLSADDLK[+86]K_	TRUE	_EKNQWQLSADDLK[Malonyl]K_	EKNQWQLSADDLKK	37.7811	NaN	37.7811	P16330;P16330-2	FALSE	_EKNQWQLSADDLK[+86]K_	_EKNQWQLSADDLK[Malonyl]K_	596.964	0.00710042	3963223	noloss	7	b	1	927.468	30.4929	FALSE	sp	P16330;P16330-2	P16330;P16330-2	CN37_MOUSE	2',3'-cyclic-nucleotide 3'-phosphodiesterase;Isoform CNPI of 2',3'-cyclic-nucleotide 3'-phosphodiesterase	Mus musculus	Cnp	1;	3;	uniprot_mouse_proteome
210330_066_CC5_8_5KOB4_Pulldown_DIA	3		_EKNQWQLSADDLK[+86]K_	TRUE	_EKNQWQLSADDLK[Malonyl]K_	EKNQWQLSADDLKK	37.7811	NaN	37.7811	P16330;P16330-2	FALSE	_EKNQWQLSADDLK[+86]K_	_EKNQWQLSADDLK[Malonyl]K_	596.964	0.00710042	3963223	noloss	7	y	1	862.415	80.5758	FALSE	sp	P16330;P16330-2	P16330;P16330-2	CN37_MOUSE	2',3'-cyclic-nucleotide 3'-phosphodiesterase;Isoform CNPI of 2',3'-cyclic-nucleotide 3'-phosphodiesterase	Mus musculus	Cnp	1;	3;	uniprot_mouse_proteome
210330_066_CC5_8_5KOB4_Pulldown_DIA	3		_EKNQWQLSADDLK[+86]K_	TRUE	_EKNQWQLSADDLK[Malonyl]K_	EKNQWQLSADDLKK	37.7811	NaN	37.7811	P16330;P16330-2	FALSE	_EKNQWQLSADDLK[+86]K_	_EKNQWQLSADDLK[Malonyl]K_	596.964	0.00710042	3963223	noloss	8	y	1	975.499	10.0777	TRUE	sp	P16330;P16330-2	P16330;P16330-2	CN37_MOUSE	2',3'-cyclic-nucleotide 3'-phosphodiesterase;Isoform CNPI of 2',3'-cyclic-nucleotide 3'-phosphodiesterase	Mus musculus	Cnp	1;	3;	uniprot_mouse_proteome
210330_066_CC5_8_5KOB4_Pulldown_DIA	2		_TK[+86]EGVLYVGSK_	TRUE	_TK[Malonyl]EGVLYVGSK_	TKEGVLYVGSK	28.2221	NaN	28.2221	Q91ZZ3	FALSE	_TK[+86]EGVLYVGSK_	_TK[Malonyl]EGVLYVGSK_	633.832	0.00428314	1308415	noloss	4	y	1	390.235	10.0166	TRUE	sp	Q91ZZ3	Q91ZZ3	SYUB_MOUSE	Beta-synuclein	Mus musculus	Sncb	1	1	uniprot_mouse_proteome
210330_066_CC5_8_5KOB4_Pulldown_DIA	2		_TK[+86]EGVLYVGSK_	TRUE	_TK[Malonyl]EGVLYVGSK_	TKEGVLYVGSK	28.2221	NaN	28.2221	Q91ZZ3	FALSE	_TK[+86]EGVLYVGSK_	_TK[Malonyl]EGVLYVGSK_	633.832	0.00428314	1308415	noloss	5	y	1	553.298	12.8651	FALSE	sp	Q91ZZ3	Q91ZZ3	SYUB_MOUSE	Beta-synuclein	Mus musculus	Sncb	1	1	uniprot_mouse_proteome
210330_066_CC5_8_5KOB4_Pulldown_DIA	2		_TK[+86]EGVLYVGSK_	TRUE	_TK[Malonyl]EGVLYVGSK_	TKEGVLYVGSK	28.2221	NaN	28.2221	Q91ZZ3	FALSE	_TK[+86]EGVLYVGSK_	_TK[Malonyl]EGVLYVGSK_	633.832	0.00428314	1308415	noloss	8	y	1	822.472	34.1005	FALSE	sp	Q91ZZ3	Q91ZZ3	SYUB_MOUSE	Beta-synuclein	Mus musculus	Sncb	1	1	uniprot_mouse_proteome
210330_066_CC5_8_5KOB4_Pulldown_DIA	2		_TK[+86]EGVLYVGSK_	TRUE	_TK[Malonyl]EGVLYVGSK_	TKEGVLYVGSK	28.2221	NaN	28.2221	Q91ZZ3	FALSE	_TK[+86]EGVLYVGSK_	_TK[Malonyl]EGVLYVGSK_	633.832	0.00428314	1308415	noloss	9	y	1	951.515	100	FALSE	sp	Q91ZZ3	Q91ZZ3	SYUB_MOUSE	Beta-synuclein	Mus musculus	Sncb	1	1	uniprot_mouse_proteome
210330_066_CC5_8_5KOB4_Pulldown_DIA	2		_TK[+86]EGVLYVGSK_	TRUE	_TK[Malonyl]EGVLYVGSK_	TKEGVLYVGSK	28.2221	NaN	28.2221	Q91ZZ3	FALSE	_TK[+86]EGVLYVGSK_	_TK[Malonyl]EGVLYVGSK_	633.832	0.00428314	1308415	noloss	6	y	1	666.382	15.0166	FALSE	sp	Q91ZZ3	Q91ZZ3	SYUB_MOUSE	Beta-synuclein	Mus musculus	Sncb	1	1	uniprot_mouse_proteome
210330_066_CC5_8_5KOB4_Pulldown_DIA	2		_TK[+86]EGVLYVGSK_	TRUE	_TK[Malonyl]EGVLYVGSK_	TKEGVLYVGSK	28.2221	NaN	28.2221	Q91ZZ3	FALSE	_TK[+86]EGVLYVGSK_	_TK[Malonyl]EGVLYVGSK_	633.832	0.00428314	1308415	noloss	9	b	1	1033.52	46.2546	FALSE	sp	Q91ZZ3	Q91ZZ3	SYUB_MOUSE	Beta-synuclein	Mus musculus	Sncb	1	1	uniprot_mouse_proteome
210330_066_CC5_8_5KOB4_Pulldown_DIA	2		_TK[+86]EGVLYVGSK_	TRUE	_TK[Malonyl]EGVLYVGSK_	TKEGVLYVGSK	28.2221	NaN	28.2221	Q91ZZ3	FALSE	_TK[+86]EGVLYVGSK_	_TK[Malonyl]EGVLYVGSK_	633.832	0.00428314	1308415	H2O	9	y	1	933.504	11.4407	FALSE	sp	Q91ZZ3	Q91ZZ3	SYUB_MOUSE	Beta-synuclein	Mus musculus	Sncb	1	1	uniprot_mouse_proteome
210330_066_CC5_8_5KOB4_Pulldown_DIA	2		_GK[+86]ISVNDFIIK_	TRUE	_GK[Malonyl]ISVNDFIIK_	GKISVNDFIIK	74.715	NaN	74.715	Q8BMF4	TRUE	_GK[+86]ISVNDFIIK_	_GK[Malonyl]ISVNDFIIK_	660.364	0.00207351	4875130	noloss	3	b	1	385.208	8.78766	FALSE	sp	Q8BMF4	Q8BMF4	ODP2_MOUSE	Dihydrolipoyllysine-residue acetyltransferase component of pyruvate dehydrogenase complex, mitochondrial	Mus musculus	Dlat	1	2	uniprot_mouse_proteome
210330_066_CC5_8_5KOB4_Pulldown_DIA	2		_GK[+86]ISVNDFIIK_	TRUE	_GK[Malonyl]ISVNDFIIK_	GKISVNDFIIK	74.715	NaN	74.715	Q8BMF4	TRUE	_GK[+86]ISVNDFIIK_	_GK[Malonyl]ISVNDFIIK_	660.364	0.00207351	4875130	noloss	6	y	1	749.419	16.4046	FALSE	sp	Q8BMF4	Q8BMF4	ODP2_MOUSE	Dihydrolipoyllysine-residue acetyltransferase component of pyruvate dehydrogenase complex, mitochondrial	Mus musculus	Dlat	1	2	uniprot_mouse_proteome
210330_066_CC5_8_5KOB4_Pulldown_DIA	2		_GK[+86]ISVNDFIIK_	TRUE	_GK[Malonyl]ISVNDFIIK_	GKISVNDFIIK	74.715	NaN	74.715	Q8BMF4	TRUE	_GK[+86]ISVNDFIIK_	_GK[Malonyl]ISVNDFIIK_	660.364	0.00207351	4875130	noloss	7	y	1	848.488	14.0346	FALSE	sp	Q8BMF4	Q8BMF4	ODP2_MOUSE	Dihydrolipoyllysine-residue acetyltransferase component of pyruvate dehydrogenase complex, mitochondrial	Mus musculus	Dlat	1	2	uniprot_mouse_proteome
210330_066_CC5_8_5KOB4_Pulldown_DIA	2		_GK[+86]ISVNDFIIK_	TRUE	_GK[Malonyl]ISVNDFIIK_	GKISVNDFIIK	74.715	NaN	74.715	Q8BMF4	TRUE	_GK[+86]ISVNDFIIK_	_GK[Malonyl]ISVNDFIIK_	660.364	0.00207351	4875130	noloss	8	y	1	935.52	100	FALSE	sp	Q8BMF4	Q8BMF4	ODP2_MOUSE	Dihydrolipoyllysine-residue acetyltransferase component of pyruvate dehydrogenase complex, mitochondrial	Mus musculus	Dlat	1	2	uniprot_mouse_proteome
210330_066_CC5_8_5KOB4_Pulldown_DIA	2		_GK[+86]ISVNDFIIK_	TRUE	_GK[Malonyl]ISVNDFIIK_	GKISVNDFIIK	74.715	NaN	74.715	Q8BMF4	TRUE	_GK[+86]ISVNDFIIK_	_GK[Malonyl]ISVNDFIIK_	660.364	0.00207351	4875130	noloss	9	y	1	1048.6	78.7617	FALSE	sp	Q8BMF4	Q8BMF4	ODP2_MOUSE	Dihydrolipoyllysine-residue acetyltransferase component of pyruvate dehydrogenase complex, mitochondrial	Mus musculus	Dlat	1	2	uniprot_mouse_proteome
210330_066_CC5_8_5KOB4_Pulldown_DIA	2		_GILAADESVGSMAK[+86]R_	TRUE	_GILAADESVGSMAK[Malonyl]R_	GILAADESVGSMAKR	44.4522	NaN	44.4522	P05063	TRUE	_GILAADESVGSMAK[+86]R_	_GILAADESVGSMAK[Malonyl]R_	795.893	0.00361357	11700000	noloss	4	b	1	355.234	62.9327	FALSE	sp	P05063	P05063	ALDOC_MOUSE	Fructose-bisphosphate aldolase C	Mus musculus	Aldoc	1	4	uniprot_mouse_proteome
210330_066_CC5_8_5KOB4_Pulldown_DIA	2		_GILAADESVGSMAK[+86]R_	TRUE	_GILAADESVGSMAK[Malonyl]R_	GILAADESVGSMAKR	44.4522	NaN	44.4522	P05063	TRUE	_GILAADESVGSMAK[+86]R_	_GILAADESVGSMAK[Malonyl]R_	795.893	0.00361357	11700000	noloss	5	b	1	426.271	40.4072	FALSE	sp	P05063	P05063	ALDOC_MOUSE	Fructose-bisphosphate aldolase C	Mus musculus	Aldoc	1	4	uniprot_mouse_proteome
210330_066_CC5_8_5KOB4_Pulldown_DIA	2		_GILAADESVGSMAK[+86]R_	TRUE	_GILAADESVGSMAK[Malonyl]R_	GILAADESVGSMAKR	44.4522	NaN	44.4522	P05063	TRUE	_GILAADESVGSMAK[+86]R_	_GILAADESVGSMAK[Malonyl]R_	795.893	0.00361357	11700000	noloss	5	y	1	678.324	6.54577	TRUE	sp	P05063	P05063	ALDOC_MOUSE	Fructose-bisphosphate aldolase C	Mus musculus	Aldoc	1	4	uniprot_mouse_proteome
210330_066_CC5_8_5KOB4_Pulldown_DIA	2		_GILAADESVGSMAK[+86]R_	TRUE	_GILAADESVGSMAK[Malonyl]R_	GILAADESVGSMAKR	44.4522	NaN	44.4522	P05063	TRUE	_GILAADESVGSMAK[+86]R_	_GILAADESVGSMAK[Malonyl]R_	795.893	0.00361357	11700000	noloss	6	b	1	541.298	18.4968	FALSE	sp	P05063	P05063	ALDOC_MOUSE	Fructose-bisphosphate aldolase C	Mus musculus	Aldoc	1	4	uniprot_mouse_proteome
210330_066_CC5_8_5KOB4_Pulldown_DIA	2		_GILAADESVGSMAK[+86]R_	TRUE	_GILAADESVGSMAK[Malonyl]R_	GILAADESVGSMAKR	44.4522	NaN	44.4522	P05063	TRUE	_GILAADESVGSMAK[+86]R_	_GILAADESVGSMAK[Malonyl]R_	795.893	0.00361357	11700000	noloss	6	y	1	735.345	32.5677	FALSE	sp	P05063	P05063	ALDOC_MOUSE	Fructose-bisphosphate aldolase C	Mus musculus	Aldoc	1	4	uniprot_mouse_proteome
210330_066_CC5_8_5KOB4_Pulldown_DIA	2		_GILAADESVGSMAK[+86]R_	TRUE	_GILAADESVGSMAK[Malonyl]R_	GILAADESVGSMAKR	44.4522	NaN	44.4522	P05063	TRUE	_GILAADESVGSMAK[+86]R_	_GILAADESVGSMAK[Malonyl]R_	795.893	0.00361357	11700000	noloss	7	b	1	670.341	18.5757	FALSE	sp	P05063	P05063	ALDOC_MOUSE	Fructose-bisphosphate aldolase C	Mus musculus	Aldoc	1	4	uniprot_mouse_proteome
210330_066_CC5_8_5KOB4_Pulldown_DIA	2		_GILAADESVGSMAK[+86]R_	TRUE	_GILAADESVGSMAK[Malonyl]R_	GILAADESVGSMAKR	44.4522	NaN	44.4522	P05063	TRUE	_GILAADESVGSMAK[+86]R_	_GILAADESVGSMAK[Malonyl]R_	795.893	0.00361357	11700000	noloss	7	y	1	834.414	7.42406	TRUE	sp	P05063	P05063	ALDOC_MOUSE	Fructose-bisphosphate aldolase C	Mus musculus	Aldoc	1	4	uniprot_mouse_proteome
210330_066_CC5_8_5KOB4_Pulldown_DIA	2		_GILAADESVGSMAK[+86]R_	TRUE	_GILAADESVGSMAK[Malonyl]R_	GILAADESVGSMAKR	44.4522	NaN	44.4522	P05063	TRUE	_GILAADESVGSMAK[+86]R_	_GILAADESVGSMAK[Malonyl]R_	795.893	0.00361357	11700000	noloss	8	b	1	757.373	17.832	FALSE	sp	P05063	P05063	ALDOC_MOUSE	Fructose-bisphosphate aldolase C	Mus musculus	Aldoc	1	4	uniprot_mouse_proteome
210330_066_CC5_8_5KOB4_Pulldown_DIA	2		_GILAADESVGSMAK[+86]R_	TRUE	_GILAADESVGSMAK[Malonyl]R_	GILAADESVGSMAKR	44.4522	NaN	44.4522	P05063	TRUE	_GILAADESVGSMAK[+86]R_	_GILAADESVGSMAK[Malonyl]R_	795.893	0.00361357	11700000	noloss	8	y	1	921.446	7.29723	TRUE	sp	P05063	P05063	ALDOC_MOUSE	Fructose-bisphosphate aldolase C	Mus musculus	Aldoc	1	4	uniprot_mouse_proteome
210330_066_CC5_8_5KOB4_Pulldown_DIA	2		_GILAADESVGSMAK[+86]R_	TRUE	_GILAADESVGSMAK[Malonyl]R_	GILAADESVGSMAKR	44.4522	NaN	44.4522	P05063	TRUE	_GILAADESVGSMAK[+86]R_	_GILAADESVGSMAK[Malonyl]R_	795.893	0.00361357	11700000	noloss	9	y	1	1050.49	8.47386	TRUE	sp	P05063	P05063	ALDOC_MOUSE	Fructose-bisphosphate aldolase C	Mus musculus	Aldoc	1	4	uniprot_mouse_proteome
210330_066_CC5_8_5KOB4_Pulldown_DIA	2		_GILAADESVGSMAK[+86]R_	TRUE	_GILAADESVGSMAK[Malonyl]R_	GILAADESVGSMAKR	44.4522	NaN	44.4522	P05063	TRUE	_GILAADESVGSMAK[+86]R_	_GILAADESVGSMAK[Malonyl]R_	795.893	0.00361357	11700000	noloss	10	b	1	913.463	7.03083	TRUE	sp	P05063	P05063	ALDOC_MOUSE	Fructose-bisphosphate aldolase C	Mus musculus	Aldoc	1	4	uniprot_mouse_proteome
210330_066_CC5_8_5KOB4_Pulldown_DIA	2		_GILAADESVGSMAK[+86]R_	TRUE	_GILAADESVGSMAK[Malonyl]R_	GILAADESVGSMAKR	44.4522	NaN	44.4522	P05063	TRUE	_GILAADESVGSMAK[+86]R_	_GILAADESVGSMAK[Malonyl]R_	795.893	0.00361357	11700000	noloss	10	y	1	1165.52	7.71408	TRUE	sp	P05063	P05063	ALDOC_MOUSE	Fructose-bisphosphate aldolase C	Mus musculus	Aldoc	1	4	uniprot_mouse_proteome
210330_066_CC5_8_5KOB4_Pulldown_DIA	2		_GILAADESVGSMAK[+86]R_	TRUE	_GILAADESVGSMAK[Malonyl]R_	GILAADESVGSMAKR	44.4522	NaN	44.4522	P05063	TRUE	_GILAADESVGSMAK[+86]R_	_GILAADESVGSMAK[Malonyl]R_	795.893	0.00361357	11700000	noloss	11	y	1	1236.55	10.7506	TRUE	sp	P05063	P05063	ALDOC_MOUSE	Fructose-bisphosphate aldolase C	Mus musculus	Aldoc	1	4	uniprot_mouse_proteome
210330_066_CC5_8_5KOB4_Pulldown_DIA	2		_GILAADESVGSMAK[+86]R_	TRUE	_GILAADESVGSMAK[Malonyl]R_	GILAADESVGSMAKR	44.4522	NaN	44.4522	P05063	TRUE	_GILAADESVGSMAK[+86]R_	_GILAADESVGSMAK[Malonyl]R_	795.893	0.00361357	11700000	H2O	8	b	1	739.362	10.2624	TRUE	sp	P05063	P05063	ALDOC_MOUSE	Fructose-bisphosphate aldolase C	Mus musculus	Aldoc	1	4	uniprot_mouse_proteome
210330_066_CC5_8_5KOB4_Pulldown_DIA	2		_GILAADESVGSMAK[+86]R_	TRUE	_GILAADESVGSMAK[Malonyl]R_	GILAADESVGSMAKR	44.4522	NaN	44.4522	P05063	TRUE	_GILAADESVGSMAK[+86]R_	_GILAADESVGSMAK[Malonyl]R_	795.893	0.00361357	11700000	noloss	9	b	1	856.441	15.0184	TRUE	sp	P05063	P05063	ALDOC_MOUSE	Fructose-bisphosphate aldolase C	Mus musculus	Aldoc	1	4	uniprot_mouse_proteome
210330_066_CC5_8_5KOB4_Pulldown_DIA	2		_GILAADESVGSMAK[+86]R_	TRUE	_GILAADESVGSMAK[Malonyl]R_	GILAADESVGSMAKR	44.4522	NaN	44.4522	P05063	TRUE	_GILAADESVGSMAK[+86]R_	_GILAADESVGSMAK[Malonyl]R_	795.893	0.00361357	11700000	H2O	9	b	1	838.431	14.2424	TRUE	sp	P05063	P05063	ALDOC_MOUSE	Fructose-bisphosphate aldolase C	Mus musculus	Aldoc	1	4	uniprot_mouse_proteome
210330_066_CC5_8_5KOB4_Pulldown_DIA	2		_AMK[+86]QVAGTMK_	TRUE	_AMK[Malonyl]QVAGTMK_	AMKQVAGTMK	2.10064	NaN	2.10064	Q03265	FALSE	_AMK[+86]QVAGTMK_	_AMK[Malonyl]QVAGTMK_	575.783	0.00169644	1794276	noloss	3	b	1	417.18	11.5131	FALSE	sp	Q03265	Q03265	ATPA_MOUSE	ATP synthase subunit alpha, mitochondrial	Mus musculus	Atp5a1	1	1	uniprot_mouse_proteome
210330_066_CC5_8_5KOB4_Pulldown_DIA	2		_AMK[+86]QVAGTMK_	TRUE	_AMK[Malonyl]QVAGTMK_	AMKQVAGTMK	2.10064	NaN	2.10064	Q03265	FALSE	_AMK[+86]QVAGTMK_	_AMK[Malonyl]QVAGTMK_	575.783	0.00169644	1794276	noloss	4	y	1	436.222	24.1476	FALSE	sp	Q03265	Q03265	ATPA_MOUSE	ATP synthase subunit alpha, mitochondrial	Mus musculus	Atp5a1	1	1	uniprot_mouse_proteome
210330_066_CC5_8_5KOB4_Pulldown_DIA	2		_AMK[+86]QVAGTMK_	TRUE	_AMK[Malonyl]QVAGTMK_	AMKQVAGTMK	2.10064	NaN	2.10064	Q03265	FALSE	_AMK[+86]QVAGTMK_	_AMK[Malonyl]QVAGTMK_	575.783	0.00169644	1794276	noloss	5	y	1	507.26	30.9957	FALSE	sp	Q03265	Q03265	ATPA_MOUSE	ATP synthase subunit alpha, mitochondrial	Mus musculus	Atp5a1	1	1	uniprot_mouse_proteome
210330_066_CC5_8_5KOB4_Pulldown_DIA	2		_AMK[+86]QVAGTMK_	TRUE	_AMK[Malonyl]QVAGTMK_	AMKQVAGTMK	2.10064	NaN	2.10064	Q03265	FALSE	_AMK[+86]QVAGTMK_	_AMK[Malonyl]QVAGTMK_	575.783	0.00169644	1794276	noloss	6	y	1	606.328	63.2939	FALSE	sp	Q03265	Q03265	ATPA_MOUSE	ATP synthase subunit alpha, mitochondrial	Mus musculus	Atp5a1	1	1	uniprot_mouse_proteome
210330_066_CC5_8_5KOB4_Pulldown_DIA	2		_AMK[+86]QVAGTMK_	TRUE	_AMK[Malonyl]QVAGTMK_	AMKQVAGTMK	2.10064	NaN	2.10064	Q03265	FALSE	_AMK[+86]QVAGTMK_	_AMK[Malonyl]QVAGTMK_	575.783	0.00169644	1794276	noloss	7	y	1	734.387	100	FALSE	sp	Q03265	Q03265	ATPA_MOUSE	ATP synthase subunit alpha, mitochondrial	Mus musculus	Atp5a1	1	1	uniprot_mouse_proteome
210330_066_CC5_8_5KOB4_Pulldown_DIA	2		_AMK[+86]QVAGTMK_	TRUE	_AMK[Malonyl]QVAGTMK_	AMKQVAGTMK	2.10064	NaN	2.10064	Q03265	FALSE	_AMK[+86]QVAGTMK_	_AMK[Malonyl]QVAGTMK_	575.783	0.00169644	1794276	noloss	8	y	2	474.745	6.17041	TRUE	sp	Q03265	Q03265	ATPA_MOUSE	ATP synthase subunit alpha, mitochondrial	Mus musculus	Atp5a1	1	1	uniprot_mouse_proteome
210330_066_CC5_8_5KOB4_Pulldown_DIA	2		_AMK[+86]QVAGTMK_	TRUE	_AMK[Malonyl]QVAGTMK_	AMKQVAGTMK	2.10064	NaN	2.10064	Q03265	FALSE	_AMK[+86]QVAGTMK_	_AMK[Malonyl]QVAGTMK_	575.783	0.00169644	1794276	NH3	7	y	1	717.36	19.7414	FALSE	sp	Q03265	Q03265	ATPA_MOUSE	ATP synthase subunit alpha, mitochondrial	Mus musculus	Atp5a1	1	1	uniprot_mouse_proteome
210330_066_CC5_8_5KOB4_Pulldown_DIA	1		_AVSYLGPK[+86]_	TRUE	_AVSYLGPK[Malonyl]_	AVSYLGPK	40.2376	NaN	40.2376	O08997	TRUE	_AVSYLGPK[+86]_	_AVSYLGPK[Malonyl]_	920.472	0.00603803	301981	noloss	3	y	1	387.187	39.6527	FALSE	sp	O08997	O08997	ATOX1_MOUSE	Copper transport protein ATOX1	Mus musculus	Atox1	1	1	uniprot_mouse_proteome
210330_066_CC5_8_5KOB4_Pulldown_DIA	1		_AVSYLGPK[+86]_	TRUE	_AVSYLGPK[Malonyl]_	AVSYLGPK	40.2376	NaN	40.2376	O08997	TRUE	_AVSYLGPK[+86]_	_AVSYLGPK[Malonyl]_	920.472	0.00603803	301981	noloss	4	y	1	500.271	31.894	FALSE	sp	O08997	O08997	ATOX1_MOUSE	Copper transport protein ATOX1	Mus musculus	Atox1	1	1	uniprot_mouse_proteome
210330_066_CC5_8_5KOB4_Pulldown_DIA	1		_AVSYLGPK[+86]_	TRUE	_AVSYLGPK[Malonyl]_	AVSYLGPK	40.2376	NaN	40.2376	O08997	TRUE	_AVSYLGPK[+86]_	_AVSYLGPK[Malonyl]_	920.472	0.00603803	301981	noloss	5	b	1	534.292	11.6511	FALSE	sp	O08997	O08997	ATOX1_MOUSE	Copper transport protein ATOX1	Mus musculus	Atox1	1	1	uniprot_mouse_proteome
210330_066_CC5_8_5KOB4_Pulldown_DIA	1		_AVSYLGPK[+86]_	TRUE	_AVSYLGPK[Malonyl]_	AVSYLGPK	40.2376	NaN	40.2376	O08997	TRUE	_AVSYLGPK[+86]_	_AVSYLGPK[Malonyl]_	920.472	0.00603803	301981	noloss	6	b	1	591.314	6.82527	FALSE	sp	O08997	O08997	ATOX1_MOUSE	Copper transport protein ATOX1	Mus musculus	Atox1	1	1	uniprot_mouse_proteome
210330_066_CC5_8_5KOB4_Pulldown_DIA	2		_NALSK[+86]NLLK_	TRUE	_NALSK[Malonyl]NLLK_	NALSKNLLK	34.7458	NaN	34.7458	A0A0R4J023;Q9JLZ3	FALSE	_NALSK[+86]NLLK_	_NALSK[Malonyl]NLLK_	543.811	0.0017329	6336178	noloss	4	b	1	386.203	6.57809	FALSE	tr;sp	A0A0R4J023;Q9JLZ3	A0A0R4J023;Q9JLZ3	A0A0R4J023_MOUSE;AUHM_MOUSE	Methylglutaconyl-CoA hydratase, mitochondrial;Methylglutaconyl-CoA hydratase, mitochondrial	Mus musculus	Auh	1	1	uniprot_mouse_proteome
210330_066_CC5_8_5KOB4_Pulldown_DIA	2		_NALSK[+86]NLLK_	TRUE	_NALSK[Malonyl]NLLK_	NALSKNLLK	34.7458	NaN	34.7458	A0A0R4J023;Q9JLZ3	FALSE	_NALSK[+86]NLLK_	_NALSK[Malonyl]NLLK_	543.811	0.0017329	6336178	noloss	4	y	1	487.324	24.4119	FALSE	tr;sp	A0A0R4J023;Q9JLZ3	A0A0R4J023;Q9JLZ3	A0A0R4J023_MOUSE;AUHM_MOUSE	Methylglutaconyl-CoA hydratase, mitochondrial;Methylglutaconyl-CoA hydratase, mitochondrial	Mus musculus	Auh	1	1	uniprot_mouse_proteome
210330_066_CC5_8_5KOB4_Pulldown_DIA	2		_NALSK[+86]NLLK_	TRUE	_NALSK[Malonyl]NLLK_	NALSKNLLK	34.7458	NaN	34.7458	A0A0R4J023;Q9JLZ3	FALSE	_NALSK[+86]NLLK_	_NALSK[Malonyl]NLLK_	543.811	0.0017329	6336178	noloss	5	y	1	701.419	5.84507	FALSE	tr;sp	A0A0R4J023;Q9JLZ3	A0A0R4J023;Q9JLZ3	A0A0R4J023_MOUSE;AUHM_MOUSE	Methylglutaconyl-CoA hydratase, mitochondrial;Methylglutaconyl-CoA hydratase, mitochondrial	Mus musculus	Auh	1	1	uniprot_mouse_proteome
210330_066_CC5_8_5KOB4_Pulldown_DIA	2		_NALSK[+86]NLLK_	TRUE	_NALSK[Malonyl]NLLK_	NALSKNLLK	34.7458	NaN	34.7458	A0A0R4J023;Q9JLZ3	FALSE	_NALSK[+86]NLLK_	_NALSK[Malonyl]NLLK_	543.811	0.0017329	6336178	noloss	7	y	1	901.535	22.8306	FALSE	tr;sp	A0A0R4J023;Q9JLZ3	A0A0R4J023;Q9JLZ3	A0A0R4J023_MOUSE;AUHM_MOUSE	Methylglutaconyl-CoA hydratase, mitochondrial;Methylglutaconyl-CoA hydratase, mitochondrial	Mus musculus	Auh	1	1	uniprot_mouse_proteome
210330_066_CC5_8_5KOB4_Pulldown_DIA	2		_NALSK[+86]NLLK_	TRUE	_NALSK[Malonyl]NLLK_	NALSKNLLK	34.7458	NaN	34.7458	A0A0R4J023;Q9JLZ3	FALSE	_NALSK[+86]NLLK_	_NALSK[Malonyl]NLLK_	543.811	0.0017329	6336178	noloss	7	y	2	451.271	8.2677	FALSE	tr;sp	A0A0R4J023;Q9JLZ3	A0A0R4J023;Q9JLZ3	A0A0R4J023_MOUSE;AUHM_MOUSE	Methylglutaconyl-CoA hydratase, mitochondrial;Methylglutaconyl-CoA hydratase, mitochondrial	Mus musculus	Auh	1	1	uniprot_mouse_proteome
210330_066_CC5_8_5KOB4_Pulldown_DIA	2		_NALSK[+86]NLLK_	TRUE	_NALSK[Malonyl]NLLK_	NALSKNLLK	34.7458	NaN	34.7458	A0A0R4J023;Q9JLZ3	FALSE	_NALSK[+86]NLLK_	_NALSK[Malonyl]NLLK_	543.811	0.0017329	6336178	NH3	5	y	1	684.393	9.51988	FALSE	tr;sp	A0A0R4J023;Q9JLZ3	A0A0R4J023;Q9JLZ3	A0A0R4J023_MOUSE;AUHM_MOUSE	Methylglutaconyl-CoA hydratase, mitochondrial;Methylglutaconyl-CoA hydratase, mitochondrial	Mus musculus	Auh	1	1	uniprot_mouse_proteome
210330_066_CC5_8_5KOB4_Pulldown_DIA	3		_K[+86]YNTDC[+57]VQGLTHSK_	TRUE	_K[Malonyl]YNTDC[Carbamidomethyl (C)]VQGLTHSK_	KYNTDCVQGLTHSK	11.898	NaN	11.898	A0A0G2JGX4;Q6PIC6;Q8VCE0	FALSE	_K[+86]YNTDC[+57]VQGLTHSK_	_K[Malonyl]YNTDC[Carbamidomethyl (C)]VQGLTHSK_	579.602	0.00705715	366742	noloss	3	y	1	371.204	78.1868	FALSE	tr;sp;tr	A0A0G2JGX4;Q6PIC6;Q8VCE0	A0A0G2JGX4;Q6PIC6;Q8VCE0	A0A0G2JGX4_MOUSE;AT1A3_MOUSE;Q8VCE0_MOUSE	Sodium/potassium-transporting ATPase subunit alpha;Sodium/potassium-transporting ATPase subunit alpha-3;Sodium/potassium-transporting ATPase subunit alpha	Mus musculus	Atp1a3	1	1	uniprot_mouse_proteome
210330_066_CC5_8_5KOB4_Pulldown_DIA	3		_K[+86]YNTDC[+57]VQGLTHSK_	TRUE	_K[Malonyl]YNTDC[Carbamidomethyl (C)]VQGLTHSK_	KYNTDCVQGLTHSK	11.898	NaN	11.898	A0A0G2JGX4;Q6PIC6;Q8VCE0	FALSE	_K[+86]YNTDC[+57]VQGLTHSK_	_K[Malonyl]YNTDC[Carbamidomethyl (C)]VQGLTHSK_	579.602	0.00705715	366742	noloss	6	y	1	642.357	100	FALSE	tr;sp;tr	A0A0G2JGX4;Q6PIC6;Q8VCE0	A0A0G2JGX4;Q6PIC6;Q8VCE0	A0A0G2JGX4_MOUSE;AT1A3_MOUSE;Q8VCE0_MOUSE	Sodium/potassium-transporting ATPase subunit alpha;Sodium/potassium-transporting ATPase subunit alpha-3;Sodium/potassium-transporting ATPase subunit alpha	Mus musculus	Atp1a3	1	1	uniprot_mouse_proteome
210330_066_CC5_8_5KOB4_Pulldown_DIA	3		_K[+86]YNTDC[+57]VQGLTHSK_	TRUE	_K[Malonyl]YNTDC[Carbamidomethyl (C)]VQGLTHSK_	KYNTDCVQGLTHSK	11.898	NaN	11.898	A0A0G2JGX4;Q6PIC6;Q8VCE0	FALSE	_K[+86]YNTDC[+57]VQGLTHSK_	_K[Malonyl]YNTDC[Carbamidomethyl (C)]VQGLTHSK_	579.602	0.00705715	366742	noloss	7	y	1	770.416	87.1842	FALSE	tr;sp;tr	A0A0G2JGX4;Q6PIC6;Q8VCE0	A0A0G2JGX4;Q6PIC6;Q8VCE0	A0A0G2JGX4_MOUSE;AT1A3_MOUSE;Q8VCE0_MOUSE	Sodium/potassium-transporting ATPase subunit alpha;Sodium/potassium-transporting ATPase subunit alpha-3;Sodium/potassium-transporting ATPase subunit alpha	Mus musculus	Atp1a3	1	1	uniprot_mouse_proteome
210330_066_CC5_8_5KOB4_Pulldown_DIA	3		_K[+86]YNTDC[+57]VQGLTHSK_	TRUE	_K[Malonyl]YNTDC[Carbamidomethyl (C)]VQGLTHSK_	KYNTDCVQGLTHSK	11.898	NaN	11.898	A0A0G2JGX4;Q6PIC6;Q8VCE0	FALSE	_K[+86]YNTDC[+57]VQGLTHSK_	_K[Malonyl]YNTDC[Carbamidomethyl (C)]VQGLTHSK_	579.602	0.00705715	366742	NH3	7	y	1	753.389	35.8469	FALSE	tr;sp;tr	A0A0G2JGX4;Q6PIC6;Q8VCE0	A0A0G2JGX4;Q6PIC6;Q8VCE0	A0A0G2JGX4_MOUSE;AT1A3_MOUSE;Q8VCE0_MOUSE	Sodium/potassium-transporting ATPase subunit alpha;Sodium/potassium-transporting ATPase subunit alpha-3;Sodium/potassium-transporting ATPase subunit alpha	Mus musculus	Atp1a3	1	1	uniprot_mouse_proteome
210330_066_CC5_8_5KOB4_Pulldown_DIA	2		_ITGK[+86]NQVTATK_	TRUE	_ITGK[Malonyl]NQVTATK_	ITGKNQVTATK	-12.6776	NaN	-12.6776	O08749	TRUE	_ITGK[+86]NQVTATK_	_ITGK[Malonyl]NQVTATK_	623.836	0.00169644	2899148	noloss	3	y	1	319.198	24.319	FALSE	sp	O08749	O08749	DLDH_MOUSE	Dihydrolipoyl dehydrogenase, mitochondrial	Mus musculus	Dld	1	2	uniprot_mouse_proteome
210330_066_CC5_8_5KOB4_Pulldown_DIA	2		_ITGK[+86]NQVTATK_	TRUE	_ITGK[Malonyl]NQVTATK_	ITGKNQVTATK	-12.6776	NaN	-12.6776	O08749	TRUE	_ITGK[+86]NQVTATK_	_ITGK[Malonyl]NQVTATK_	623.836	0.00169644	2899148	noloss	4	y	1	420.245	50.8827	FALSE	sp	O08749	O08749	DLDH_MOUSE	Dihydrolipoyl dehydrogenase, mitochondrial	Mus musculus	Dld	1	2	uniprot_mouse_proteome
210330_066_CC5_8_5KOB4_Pulldown_DIA	2		_ITGK[+86]NQVTATK_	TRUE	_ITGK[Malonyl]NQVTATK_	ITGKNQVTATK	-12.6776	NaN	-12.6776	O08749	TRUE	_ITGK[+86]NQVTATK_	_ITGK[Malonyl]NQVTATK_	623.836	0.00169644	2899148	noloss	5	y	1	519.314	16.9982	FALSE	sp	O08749	O08749	DLDH_MOUSE	Dihydrolipoyl dehydrogenase, mitochondrial	Mus musculus	Dld	1	2	uniprot_mouse_proteome
210330_066_CC5_8_5KOB4_Pulldown_DIA	2		_ITGK[+86]NQVTATK_	TRUE	_ITGK[Malonyl]NQVTATK_	ITGKNQVTATK	-12.6776	NaN	-12.6776	O08749	TRUE	_ITGK[+86]NQVTATK_	_ITGK[Malonyl]NQVTATK_	623.836	0.00169644	2899148	noloss	6	y	1	647.372	9.55385	FALSE	sp	O08749	O08749	DLDH_MOUSE	Dihydrolipoyl dehydrogenase, mitochondrial	Mus musculus	Dld	1	2	uniprot_mouse_proteome
210330_066_CC5_8_5KOB4_Pulldown_DIA	2		_ITGK[+86]NQVTATK_	TRUE	_ITGK[Malonyl]NQVTATK_	ITGKNQVTATK	-12.6776	NaN	-12.6776	O08749	TRUE	_ITGK[+86]NQVTATK_	_ITGK[Malonyl]NQVTATK_	623.836	0.00169644	2899148	noloss	7	y	1	761.415	100	FALSE	sp	O08749	O08749	DLDH_MOUSE	Dihydrolipoyl dehydrogenase, mitochondrial	Mus musculus	Dld	1	2	uniprot_mouse_proteome
210330_066_CC5_8_5KOB4_Pulldown_DIA	3		_LDTK[+86]HYPYISTR_	TRUE	_LDTK[Malonyl]HYPYISTR_	LDTKHYPYISTR	29.1925	NaN	29.1925	O08599	FALSE	_LDTK[+86]HYPYISTR_	_LDTK[Malonyl]HYPYISTR_	527.263	0.00340506	971040	noloss	4	y	1	476.283	34.8802	FALSE	sp	O08599	O08599	STXB1_MOUSE	Syntaxin-binding protein 1	Mus musculus	Stxbp1	1	2	uniprot_mouse_proteome
210330_066_CC5_8_5KOB4_Pulldown_DIA	3		_LDTK[+86]HYPYISTR_	TRUE	_LDTK[Malonyl]HYPYISTR_	LDTKHYPYISTR	29.1925	NaN	29.1925	O08599	FALSE	_LDTK[+86]HYPYISTR_	_LDTK[Malonyl]HYPYISTR_	527.263	0.00340506	971040	noloss	6	y	1	736.399	100	FALSE	sp	O08599	O08599	STXB1_MOUSE	Syntaxin-binding protein 1	Mus musculus	Stxbp1	1	2	uniprot_mouse_proteome
210330_066_CC5_8_5KOB4_Pulldown_DIA	3		_LDTK[+86]HYPYISTR_	TRUE	_LDTK[Malonyl]HYPYISTR_	LDTKHYPYISTR	29.1925	NaN	29.1925	O08599	FALSE	_LDTK[+86]HYPYISTR_	_LDTK[Malonyl]HYPYISTR_	527.263	0.00340506	971040	noloss	7	y	1	899.462	62.9431	FALSE	sp	O08599	O08599	STXB1_MOUSE	Syntaxin-binding protein 1	Mus musculus	Stxbp1	1	2	uniprot_mouse_proteome
210330_066_CC5_8_5KOB4_Pulldown_DIA	3		_LDTK[+86]HYPYISTR_	TRUE	_LDTK[Malonyl]HYPYISTR_	LDTKHYPYISTR	29.1925	NaN	29.1925	O08599	FALSE	_LDTK[+86]HYPYISTR_	_LDTK[Malonyl]HYPYISTR_	527.263	0.00340506	971040	noloss	3	y	1	363.199	18.1224	FALSE	sp	O08599	O08599	STXB1_MOUSE	Syntaxin-binding protein 1	Mus musculus	Stxbp1	1	2	uniprot_mouse_proteome
210330_066_CC5_8_5KOB4_Pulldown_DIA	3		_LDTK[+86]HYPYISTR_	TRUE	_LDTK[Malonyl]HYPYISTR_	LDTKHYPYISTR	29.1925	NaN	29.1925	O08599	FALSE	_LDTK[+86]HYPYISTR_	_LDTK[Malonyl]HYPYISTR_	527.263	0.00340506	971040	noloss	8	y	1	1036.52	9.67696	FALSE	sp	O08599	O08599	STXB1_MOUSE	Syntaxin-binding protein 1	Mus musculus	Stxbp1	1	2	uniprot_mouse_proteome
210330_066_CC5_8_5KOB4_Pulldown_DIA	2		_GELLEAIK[+86]R_	TRUE	_GELLEAIK[Malonyl]R_	GELLEAIKR	47.4975	NaN	47.4975	P09671	TRUE	_GELLEAIK[+86]R_	_GELLEAIK[Malonyl]R_	557.809	0.00207351	4244115	noloss	3	b	1	300.155	100	FALSE	sp	P09671	P09671	SODM_MOUSE	Superoxide dismutase [Mn], mitochondrial	Mus musculus	Sod2	1	3	uniprot_mouse_proteome
210330_066_CC5_8_5KOB4_Pulldown_DIA	2		_GELLEAIK[+86]R_	TRUE	_GELLEAIK[Malonyl]R_	GELLEAIKR	47.4975	NaN	47.4975	P09671	TRUE	_GELLEAIK[+86]R_	_GELLEAIK[Malonyl]R_	557.809	0.00207351	4244115	noloss	4	b	1	413.239	14.4863	FALSE	sp	P09671	P09671	SODM_MOUSE	Superoxide dismutase [Mn], mitochondrial	Mus musculus	Sod2	1	3	uniprot_mouse_proteome
210330_066_CC5_8_5KOB4_Pulldown_DIA	2		_GELLEAIK[+86]R_	TRUE	_GELLEAIK[Malonyl]R_	GELLEAIKR	47.4975	NaN	47.4975	P09671	TRUE	_GELLEAIK[+86]R_	_GELLEAIK[Malonyl]R_	557.809	0.00207351	4244115	noloss	4	y	1	573.335	23.5253	FALSE	sp	P09671	P09671	SODM_MOUSE	Superoxide dismutase [Mn], mitochondrial	Mus musculus	Sod2	1	3	uniprot_mouse_proteome
210330_066_CC5_8_5KOB4_Pulldown_DIA	2		_GELLEAIK[+86]R_	TRUE	_GELLEAIK[Malonyl]R_	GELLEAIKR	47.4975	NaN	47.4975	P09671	TRUE	_GELLEAIK[+86]R_	_GELLEAIK[Malonyl]R_	557.809	0.00207351	4244115	noloss	5	y	1	702.378	20.5805	FALSE	sp	P09671	P09671	SODM_MOUSE	Superoxide dismutase [Mn], mitochondrial	Mus musculus	Sod2	1	3	uniprot_mouse_proteome
210330_066_CC5_8_5KOB4_Pulldown_DIA	2		_GELLEAIK[+86]R_	TRUE	_GELLEAIK[Malonyl]R_	GELLEAIKR	47.4975	NaN	47.4975	P09671	TRUE	_GELLEAIK[+86]R_	_GELLEAIK[Malonyl]R_	557.809	0.00207351	4244115	noloss	6	b	1	613.319	6.44881	FALSE	sp	P09671	P09671	SODM_MOUSE	Superoxide dismutase [Mn], mitochondrial	Mus musculus	Sod2	1	3	uniprot_mouse_proteome
210330_066_CC5_8_5KOB4_Pulldown_DIA	2		_GELLEAIK[+86]R_	TRUE	_GELLEAIK[Malonyl]R_	GELLEAIKR	47.4975	NaN	47.4975	P09671	TRUE	_GELLEAIK[+86]R_	_GELLEAIK[Malonyl]R_	557.809	0.00207351	4244115	noloss	6	y	1	815.462	5.99614	FALSE	sp	P09671	P09671	SODM_MOUSE	Superoxide dismutase [Mn], mitochondrial	Mus musculus	Sod2	1	3	uniprot_mouse_proteome
210330_066_CC5_8_5KOB4_Pulldown_DIA	2		_SK[+86]FANLNEQAAR_	TRUE	_SK[Malonyl]FANLNEQAAR_	SKFANLNEQAAR	27.1359	NaN	27.1359	P46660	TRUE	_SK[+86]FANLNEQAAR_	_SK[Malonyl]FANLNEQAAR_	717.852	0.00344949	1803944	noloss	3	b	1	449.203	5.63885	FALSE	sp	P46660	P46660	AINX_MOUSE	Alpha-internexin	Mus musculus	Ina	1	3	uniprot_mouse_proteome
210330_066_CC5_8_5KOB4_Pulldown_DIA	2		_SK[+86]FANLNEQAAR_	TRUE	_SK[Malonyl]FANLNEQAAR_	SKFANLNEQAAR	27.1359	NaN	27.1359	P46660	TRUE	_SK[+86]FANLNEQAAR_	_SK[Malonyl]FANLNEQAAR_	717.852	0.00344949	1803944	noloss	4	y	1	445.252	5.19274	TRUE	sp	P46660	P46660	AINX_MOUSE	Alpha-internexin	Mus musculus	Ina	1	3	uniprot_mouse_proteome
210330_066_CC5_8_5KOB4_Pulldown_DIA	2		_SK[+86]FANLNEQAAR_	TRUE	_SK[Malonyl]FANLNEQAAR_	SKFANLNEQAAR	27.1359	NaN	27.1359	P46660	TRUE	_SK[+86]FANLNEQAAR_	_SK[Malonyl]FANLNEQAAR_	717.852	0.00344949	1803944	noloss	5	y	1	574.294	5.47336	TRUE	sp	P46660	P46660	AINX_MOUSE	Alpha-internexin	Mus musculus	Ina	1	3	uniprot_mouse_proteome
210330_066_CC5_8_5KOB4_Pulldown_DIA	2		_SK[+86]FANLNEQAAR_	TRUE	_SK[Malonyl]FANLNEQAAR_	SKFANLNEQAAR	27.1359	NaN	27.1359	P46660	TRUE	_SK[+86]FANLNEQAAR_	_SK[Malonyl]FANLNEQAAR_	717.852	0.00344949	1803944	noloss	6	y	1	688.337	35.1924	FALSE	sp	P46660	P46660	AINX_MOUSE	Alpha-internexin	Mus musculus	Ina	1	3	uniprot_mouse_proteome
210330_066_CC5_8_5KOB4_Pulldown_DIA	2		_SK[+86]FANLNEQAAR_	TRUE	_SK[Malonyl]FANLNEQAAR_	SKFANLNEQAAR	27.1359	NaN	27.1359	P46660	TRUE	_SK[+86]FANLNEQAAR_	_SK[Malonyl]FANLNEQAAR_	717.852	0.00344949	1803944	noloss	7	y	1	801.421	15.2588	FALSE	sp	P46660	P46660	AINX_MOUSE	Alpha-internexin	Mus musculus	Ina	1	3	uniprot_mouse_proteome
210330_066_CC5_8_5KOB4_Pulldown_DIA	2		_SK[+86]FANLNEQAAR_	TRUE	_SK[Malonyl]FANLNEQAAR_	SKFANLNEQAAR	27.1359	NaN	27.1359	P46660	TRUE	_SK[+86]FANLNEQAAR_	_SK[Malonyl]FANLNEQAAR_	717.852	0.00344949	1803944	noloss	8	y	1	915.464	39.0336	FALSE	sp	P46660	P46660	AINX_MOUSE	Alpha-internexin	Mus musculus	Ina	1	3	uniprot_mouse_proteome
210330_066_CC5_8_5KOB4_Pulldown_DIA	2		_SK[+86]FANLNEQAAR_	TRUE	_SK[Malonyl]FANLNEQAAR_	SKFANLNEQAAR	27.1359	NaN	27.1359	P46660	TRUE	_SK[+86]FANLNEQAAR_	_SK[Malonyl]FANLNEQAAR_	717.852	0.00344949	1803944	noloss	9	y	1	986.501	49.0245	FALSE	sp	P46660	P46660	AINX_MOUSE	Alpha-internexin	Mus musculus	Ina	1	3	uniprot_mouse_proteome
210330_066_CC5_8_5KOB4_Pulldown_DIA	2		_SK[+86]FANLNEQAAR_	TRUE	_SK[Malonyl]FANLNEQAAR_	SKFANLNEQAAR	27.1359	NaN	27.1359	P46660	TRUE	_SK[+86]FANLNEQAAR_	_SK[Malonyl]FANLNEQAAR_	717.852	0.00344949	1803944	noloss	10	y	1	1133.57	100	FALSE	sp	P46660	P46660	AINX_MOUSE	Alpha-internexin	Mus musculus	Ina	1	3	uniprot_mouse_proteome
210330_066_CC5_8_5KOB4_Pulldown_DIA	3		_K[+86]THLTELQR_	TRUE	_K[Malonyl]THLTELQR_	KTHLTELQR	-8.48436	NaN	-8.48436	Q60597;Q60597-2;Q60597-3;Q60597-4;Z4YJV4	FALSE	_K[+86]THLTELQR_	_K[Malonyl]THLTELQR_	404.551	0.00665781	862095	noloss	3	y	1	416.262	81.2888	FALSE	sp;sp;sp;sp;tr	Q60597;Q60597-2;Q60597-3;Q60597-4;Z4YJV4	Q60597;Q60597-2;Q60597-3;Q60597-4;Z4YJV4	ODO1_MOUSE;ODO1_MOUSE;ODO1_MOUSE;ODO1_MOUSE;Z4YJV4_MOUSE	2-oxoglutarate dehydrogenase, mitochondrial;Isoform 2 of 2-oxoglutarate dehydrogenase, mitochondrial;Isoform 3 of 2-oxoglutarate dehydrogenase, mitochondrial;Isoform 4 of 2-oxoglutarate dehydrogenase, mitochondrial;2-oxoglutarate dehydrogenase, mitochondrial	Mus musculus	Ogdh	1;;;;1	3;;;;1	uniprot_mouse_proteome
210330_066_CC5_8_5KOB4_Pulldown_DIA	3		_K[+86]THLTELQR_	TRUE	_K[Malonyl]THLTELQR_	KTHLTELQR	-8.48436	NaN	-8.48436	Q60597;Q60597-2;Q60597-3;Q60597-4;Z4YJV4	FALSE	_K[+86]THLTELQR_	_K[Malonyl]THLTELQR_	404.551	0.00665781	862095	noloss	4	y	1	545.304	90.5274	FALSE	sp;sp;sp;sp;tr	Q60597;Q60597-2;Q60597-3;Q60597-4;Z4YJV4	Q60597;Q60597-2;Q60597-3;Q60597-4;Z4YJV4	ODO1_MOUSE;ODO1_MOUSE;ODO1_MOUSE;ODO1_MOUSE;Z4YJV4_MOUSE	2-oxoglutarate dehydrogenase, mitochondrial;Isoform 2 of 2-oxoglutarate dehydrogenase, mitochondrial;Isoform 3 of 2-oxoglutarate dehydrogenase, mitochondrial;Isoform 4 of 2-oxoglutarate dehydrogenase, mitochondrial;2-oxoglutarate dehydrogenase, mitochondrial	Mus musculus	Ogdh	1;;;;1	3;;;;1	uniprot_mouse_proteome
210330_066_CC5_8_5KOB4_Pulldown_DIA	3		_K[+86]THLTELQR_	TRUE	_K[Malonyl]THLTELQR_	KTHLTELQR	-8.48436	NaN	-8.48436	Q60597;Q60597-2;Q60597-3;Q60597-4;Z4YJV4	FALSE	_K[+86]THLTELQR_	_K[Malonyl]THLTELQR_	404.551	0.00665781	862095	noloss	5	y	1	646.352	83.3274	FALSE	sp;sp;sp;sp;tr	Q60597;Q60597-2;Q60597-3;Q60597-4;Z4YJV4	Q60597;Q60597-2;Q60597-3;Q60597-4;Z4YJV4	ODO1_MOUSE;ODO1_MOUSE;ODO1_MOUSE;ODO1_MOUSE;Z4YJV4_MOUSE	2-oxoglutarate dehydrogenase, mitochondrial;Isoform 2 of 2-oxoglutarate dehydrogenase, mitochondrial;Isoform 3 of 2-oxoglutarate dehydrogenase, mitochondrial;Isoform 4 of 2-oxoglutarate dehydrogenase, mitochondrial;2-oxoglutarate dehydrogenase, mitochondrial	Mus musculus	Ogdh	1;;;;1	3;;;;1	uniprot_mouse_proteome
210330_066_CC5_8_5KOB4_Pulldown_DIA	3		_K[+86]THLTELQR_	TRUE	_K[Malonyl]THLTELQR_	KTHLTELQR	-8.48436	NaN	-8.48436	Q60597;Q60597-2;Q60597-3;Q60597-4;Z4YJV4	FALSE	_K[+86]THLTELQR_	_K[Malonyl]THLTELQR_	404.551	0.00665781	862095	noloss	6	y	1	759.436	5.09927	FALSE	sp;sp;sp;sp;tr	Q60597;Q60597-2;Q60597-3;Q60597-4;Z4YJV4	Q60597;Q60597-2;Q60597-3;Q60597-4;Z4YJV4	ODO1_MOUSE;ODO1_MOUSE;ODO1_MOUSE;ODO1_MOUSE;Z4YJV4_MOUSE	2-oxoglutarate dehydrogenase, mitochondrial;Isoform 2 of 2-oxoglutarate dehydrogenase, mitochondrial;Isoform 3 of 2-oxoglutarate dehydrogenase, mitochondrial;Isoform 4 of 2-oxoglutarate dehydrogenase, mitochondrial;2-oxoglutarate dehydrogenase, mitochondrial	Mus musculus	Ogdh	1;;;;1	3;;;;1	uniprot_mouse_proteome
210330_066_CC5_8_5KOB4_Pulldown_DIA	3		_LAS[+86]VRQALHQLK_	TRUE	_LAS[Malonyl]VRQALHQLK_	LASVRQALHQLK	24.4195	NaN	24.4195	A0A0R4J0J3;Q75NR7;Q75NR7-2	FALSE	_LAS[+86]VRQALHQLK_	_LAS[Malonyl]VRQALHQLK_	483.944	0.00250274	1140851	noloss	4	y	1	525.314	21.3707	FALSE	tr;sp;sp	A0A0R4J0J3;Q75NR7;Q75NR7-2	A0A0R4J0J3;Q75NR7;Q75NR7-2	A0A0R4J0J3_MOUSE;RECQ4_MOUSE;RECQ4_MOUSE	ATP-dependent DNA helicase Q4;ATP-dependent DNA helicase Q4;Isoform 2 of ATP-dependent DNA helicase Q4	Mus musculus	Recql4	1;2;	1;2;	uniprot_mouse_proteome
210330_066_CC5_8_5KOB4_Pulldown_DIA	3		_LAS[+86]VRQALHQLK_	TRUE	_LAS[Malonyl]VRQALHQLK_	LASVRQALHQLK	24.4195	NaN	24.4195	A0A0R4J0J3;Q75NR7;Q75NR7-2	FALSE	_LAS[+86]VRQALHQLK_	_LAS[Malonyl]VRQALHQLK_	483.944	0.00250274	1140851	noloss	5	y	1	638.398	25.7296	FALSE	tr;sp;sp	A0A0R4J0J3;Q75NR7;Q75NR7-2	A0A0R4J0J3;Q75NR7;Q75NR7-2	A0A0R4J0J3_MOUSE;RECQ4_MOUSE;RECQ4_MOUSE	ATP-dependent DNA helicase Q4;ATP-dependent DNA helicase Q4;Isoform 2 of ATP-dependent DNA helicase Q4	Mus musculus	Recql4	1;2;	1;2;	uniprot_mouse_proteome
210330_066_CC5_8_5KOB4_Pulldown_DIA	3		_LAS[+86]VRQALHQLK_	TRUE	_LAS[Malonyl]VRQALHQLK_	LASVRQALHQLK	24.4195	NaN	24.4195	A0A0R4J0J3;Q75NR7;Q75NR7-2	FALSE	_LAS[+86]VRQALHQLK_	_LAS[Malonyl]VRQALHQLK_	483.944	0.00250274	1140851	noloss	6	y	1	709.436	56.2584	FALSE	tr;sp;sp	A0A0R4J0J3;Q75NR7;Q75NR7-2	A0A0R4J0J3;Q75NR7;Q75NR7-2	A0A0R4J0J3_MOUSE;RECQ4_MOUSE;RECQ4_MOUSE	ATP-dependent DNA helicase Q4;ATP-dependent DNA helicase Q4;Isoform 2 of ATP-dependent DNA helicase Q4	Mus musculus	Recql4	1;2;	1;2;	uniprot_mouse_proteome
210330_066_CC5_8_5KOB4_Pulldown_DIA	3		_LAS[+86]VRQALHQLK_	TRUE	_LAS[Malonyl]VRQALHQLK_	LASVRQALHQLK	24.4195	NaN	24.4195	A0A0R4J0J3;Q75NR7;Q75NR7-2	FALSE	_LAS[+86]VRQALHQLK_	_LAS[Malonyl]VRQALHQLK_	483.944	0.00250274	1140851	noloss	7	y	1	837.494	61.5906	FALSE	tr;sp;sp	A0A0R4J0J3;Q75NR7;Q75NR7-2	A0A0R4J0J3;Q75NR7;Q75NR7-2	A0A0R4J0J3_MOUSE;RECQ4_MOUSE;RECQ4_MOUSE	ATP-dependent DNA helicase Q4;ATP-dependent DNA helicase Q4;Isoform 2 of ATP-dependent DNA helicase Q4	Mus musculus	Recql4	1;2;	1;2;	uniprot_mouse_proteome
210330_066_CC5_8_5KOB4_Pulldown_DIA	3		_LAS[+86]VRQALHQLK_	TRUE	_LAS[Malonyl]VRQALHQLK_	LASVRQALHQLK	24.4195	NaN	24.4195	A0A0R4J0J3;Q75NR7;Q75NR7-2	FALSE	_LAS[+86]VRQALHQLK_	_LAS[Malonyl]VRQALHQLK_	483.944	0.00250274	1140851	NH3	7	y	1	820.468	25.8032	FALSE	tr;sp;sp	A0A0R4J0J3;Q75NR7;Q75NR7-2	A0A0R4J0J3;Q75NR7;Q75NR7-2	A0A0R4J0J3_MOUSE;RECQ4_MOUSE;RECQ4_MOUSE	ATP-dependent DNA helicase Q4;ATP-dependent DNA helicase Q4;Isoform 2 of ATP-dependent DNA helicase Q4	Mus musculus	Recql4	1;2;	1;2;	uniprot_mouse_proteome
210330_068_CC5_4_WTB4_Pulldown_DIA	2		_SFDSEFK[+86]LAC[+57]K_	TRUE	_SFDSEFK[Malonyl]LAC[Carbamidomethyl (C)]K_	SFDSEFKLACK	54.3023	NaN	54.3023	Q9JHU4	TRUE	_SFDSEFK[+86]LAC[+57]K_	_SFDSEFK[Malonyl]LAC[Carbamidomethyl (C)]K_	709.319	0.00510848	1529673	noloss	3	b	1	350.135	97.6834	FALSE	sp	Q9JHU4	Q9JHU4	DYHC1_MOUSE	Cytoplasmic dynein 1 heavy chain 1	Mus musculus	Dync1h1	1	2	uniprot_mouse_proteome
210330_068_CC5_4_WTB4_Pulldown_DIA	2		_SFDSEFK[+86]LAC[+57]K_	TRUE	_SFDSEFK[Malonyl]LAC[Carbamidomethyl (C)]K_	SFDSEFKLACK	54.3023	NaN	54.3023	Q9JHU4	TRUE	_SFDSEFK[+86]LAC[+57]K_	_SFDSEFK[Malonyl]LAC[Carbamidomethyl (C)]K_	709.319	0.00510848	1529673	noloss	3	y	1	378.181	77.5595	FALSE	sp	Q9JHU4	Q9JHU4	DYHC1_MOUSE	Cytoplasmic dynein 1 heavy chain 1	Mus musculus	Dync1h1	1	2	uniprot_mouse_proteome
210330_068_CC5_4_WTB4_Pulldown_DIA	2		_SFDSEFK[+86]LAC[+57]K_	TRUE	_SFDSEFK[Malonyl]LAC[Carbamidomethyl (C)]K_	SFDSEFKLACK	54.3023	NaN	54.3023	Q9JHU4	TRUE	_SFDSEFK[+86]LAC[+57]K_	_SFDSEFK[Malonyl]LAC[Carbamidomethyl (C)]K_	709.319	0.00510848	1529673	noloss	4	b	1	437.167	6.2522	TRUE	sp	Q9JHU4	Q9JHU4	DYHC1_MOUSE	Cytoplasmic dynein 1 heavy chain 1	Mus musculus	Dync1h1	1	2	uniprot_mouse_proteome
210330_068_CC5_4_WTB4_Pulldown_DIA	2		_SFDSEFK[+86]LAC[+57]K_	TRUE	_SFDSEFK[Malonyl]LAC[Carbamidomethyl (C)]K_	SFDSEFKLACK	54.3023	NaN	54.3023	Q9JHU4	TRUE	_SFDSEFK[+86]LAC[+57]K_	_SFDSEFK[Malonyl]LAC[Carbamidomethyl (C)]K_	709.319	0.00510848	1529673	noloss	4	y	1	491.265	81.9226	FALSE	sp	Q9JHU4	Q9JHU4	DYHC1_MOUSE	Cytoplasmic dynein 1 heavy chain 1	Mus musculus	Dync1h1	1	2	uniprot_mouse_proteome
210330_068_CC5_4_WTB4_Pulldown_DIA	2		_SFDSEFK[+86]LAC[+57]K_	TRUE	_SFDSEFK[Malonyl]LAC[Carbamidomethyl (C)]K_	SFDSEFKLACK	54.3023	NaN	54.3023	Q9JHU4	TRUE	_SFDSEFK[+86]LAC[+57]K_	_SFDSEFK[Malonyl]LAC[Carbamidomethyl (C)]K_	709.319	0.00510848	1529673	noloss	5	b	1	566.209	5.02041	TRUE	sp	Q9JHU4	Q9JHU4	DYHC1_MOUSE	Cytoplasmic dynein 1 heavy chain 1	Mus musculus	Dync1h1	1	2	uniprot_mouse_proteome
210330_068_CC5_4_WTB4_Pulldown_DIA	2		_SFDSEFK[+86]LAC[+57]K_	TRUE	_SFDSEFK[Malonyl]LAC[Carbamidomethyl (C)]K_	SFDSEFKLACK	54.3023	NaN	54.3023	Q9JHU4	TRUE	_SFDSEFK[+86]LAC[+57]K_	_SFDSEFK[Malonyl]LAC[Carbamidomethyl (C)]K_	709.319	0.00510848	1529673	noloss	9	y	1	1183.53	9.47605	FALSE	sp	Q9JHU4	Q9JHU4	DYHC1_MOUSE	Cytoplasmic dynein 1 heavy chain 1	Mus musculus	Dync1h1	1	2	uniprot_mouse_proteome
210330_068_CC5_4_WTB4_Pulldown_DIA	2		_SFDSEFK[+86]LAC[+57]K_	TRUE	_SFDSEFK[Malonyl]LAC[Carbamidomethyl (C)]K_	SFDSEFKLACK	54.3023	NaN	54.3023	Q9JHU4	TRUE	_SFDSEFK[+86]LAC[+57]K_	_SFDSEFK[Malonyl]LAC[Carbamidomethyl (C)]K_	709.319	0.00510848	1529673	H2O	5	b	1	548.199	6.36671	FALSE	sp	Q9JHU4	Q9JHU4	DYHC1_MOUSE	Cytoplasmic dynein 1 heavy chain 1	Mus musculus	Dync1h1	1	2	uniprot_mouse_proteome
210330_068_CC5_4_WTB4_Pulldown_DIA	2		_SFDSEFK[+86]LAC[+57]K_	TRUE	_SFDSEFK[Malonyl]LAC[Carbamidomethyl (C)]K_	SFDSEFKLACK	54.3023	NaN	54.3023	Q9JHU4	TRUE	_SFDSEFK[+86]LAC[+57]K_	_SFDSEFK[Malonyl]LAC[Carbamidomethyl (C)]K_	709.319	0.00510848	1529673	noloss	5	y	1	705.36	15.4438	FALSE	sp	Q9JHU4	Q9JHU4	DYHC1_MOUSE	Cytoplasmic dynein 1 heavy chain 1	Mus musculus	Dync1h1	1	2	uniprot_mouse_proteome
210330_068_CC5_4_WTB4_Pulldown_DIA	3		_YHDGTK[+86]MVSADAYK_	TRUE	_YHDGTK[Malonyl]MVSADAYK_	YHDGTKMVSADAYK	25.7069	NaN	25.7069	P16330;P16330-2	FALSE	_YHDGTK[+86]MVSADAYK_	_YHDGTK[Malonyl]MVSADAYK_	557.915	0	3440519	noloss	3	y	1	381.213	5.51799	TRUE	sp	P16330;P16330-2	P16330;P16330-2	CN37_MOUSE	2',3'-cyclic-nucleotide 3'-phosphodiesterase;Isoform CNPI of 2',3'-cyclic-nucleotide 3'-phosphodiesterase	Mus musculus	Cnp	1;	3;	uniprot_mouse_proteome
210330_068_CC5_4_WTB4_Pulldown_DIA	3		_YHDGTK[+86]MVSADAYK_	TRUE	_YHDGTK[Malonyl]MVSADAYK_	YHDGTKMVSADAYK	25.7069	NaN	25.7069	P16330;P16330-2	FALSE	_YHDGTK[+86]MVSADAYK_	_YHDGTK[Malonyl]MVSADAYK_	557.915	0	3440519	noloss	6	b	1	788.321	9.88431	FALSE	sp	P16330;P16330-2	P16330;P16330-2	CN37_MOUSE	2',3'-cyclic-nucleotide 3'-phosphodiesterase;Isoform CNPI of 2',3'-cyclic-nucleotide 3'-phosphodiesterase	Mus musculus	Cnp	1;	3;	uniprot_mouse_proteome
210330_068_CC5_4_WTB4_Pulldown_DIA	3		_YHDGTK[+86]MVSADAYK_	TRUE	_YHDGTK[Malonyl]MVSADAYK_	YHDGTKMVSADAYK	25.7069	NaN	25.7069	P16330;P16330-2	FALSE	_YHDGTK[+86]MVSADAYK_	_YHDGTK[Malonyl]MVSADAYK_	557.915	0	3440519	noloss	6	y	1	654.309	100	FALSE	sp	P16330;P16330-2	P16330;P16330-2	CN37_MOUSE	2',3'-cyclic-nucleotide 3'-phosphodiesterase;Isoform CNPI of 2',3'-cyclic-nucleotide 3'-phosphodiesterase	Mus musculus	Cnp	1;	3;	uniprot_mouse_proteome
210330_068_CC5_4_WTB4_Pulldown_DIA	3		_YHDGTK[+86]MVSADAYK_	TRUE	_YHDGTK[Malonyl]MVSADAYK_	YHDGTKMVSADAYK	25.7069	NaN	25.7069	P16330;P16330-2	FALSE	_YHDGTK[+86]MVSADAYK_	_YHDGTK[Malonyl]MVSADAYK_	557.915	0	3440519	noloss	7	y	1	753.378	55.5172	FALSE	sp	P16330;P16330-2	P16330;P16330-2	CN37_MOUSE	2',3'-cyclic-nucleotide 3'-phosphodiesterase;Isoform CNPI of 2',3'-cyclic-nucleotide 3'-phosphodiesterase	Mus musculus	Cnp	1;	3;	uniprot_mouse_proteome
210330_068_CC5_4_WTB4_Pulldown_DIA	3		_YHDGTK[+86]MVSADAYK_	TRUE	_YHDGTK[Malonyl]MVSADAYK_	YHDGTKMVSADAYK	25.7069	NaN	25.7069	P16330;P16330-2	FALSE	_YHDGTK[+86]MVSADAYK_	_YHDGTK[Malonyl]MVSADAYK_	557.915	0	3440519	noloss	8	y	1	884.418	23.7132	FALSE	sp	P16330;P16330-2	P16330;P16330-2	CN37_MOUSE	2',3'-cyclic-nucleotide 3'-phosphodiesterase;Isoform CNPI of 2',3'-cyclic-nucleotide 3'-phosphodiesterase	Mus musculus	Cnp	1;	3;	uniprot_mouse_proteome
210330_068_CC5_4_WTB4_Pulldown_DIA	3		_YHDGTK[+86]MVSADAYK_	TRUE	_YHDGTK[Malonyl]MVSADAYK_	YHDGTKMVSADAYK	25.7069	NaN	25.7069	P16330;P16330-2	FALSE	_YHDGTK[+86]MVSADAYK_	_YHDGTK[Malonyl]MVSADAYK_	557.915	0	3440519	H2O	6	b	2	385.659	5.69056	FALSE	sp	P16330;P16330-2	P16330;P16330-2	CN37_MOUSE	2',3'-cyclic-nucleotide 3'-phosphodiesterase;Isoform CNPI of 2',3'-cyclic-nucleotide 3'-phosphodiesterase	Mus musculus	Cnp	1;	3;	uniprot_mouse_proteome
210330_068_CC5_4_WTB4_Pulldown_DIA	3		_YHDGTK[+86]MVSADAYK_	TRUE	_YHDGTK[Malonyl]MVSADAYK_	YHDGTKMVSADAYK	25.7069	NaN	25.7069	P16330;P16330-2	FALSE	_YHDGTK[+86]MVSADAYK_	_YHDGTK[Malonyl]MVSADAYK_	557.915	0	3440519	noloss	5	y	1	567.277	6.56674	FALSE	sp	P16330;P16330-2	P16330;P16330-2	CN37_MOUSE	2',3'-cyclic-nucleotide 3'-phosphodiesterase;Isoform CNPI of 2',3'-cyclic-nucleotide 3'-phosphodiesterase	Mus musculus	Cnp	1;	3;	uniprot_mouse_proteome
210330_068_CC5_4_WTB4_Pulldown_DIA	3		_[+42]C[+57]NTPTYC[+57]DLGK[+86]AAK_	TRUE	_[Acetyl (Protein N-term)]C[Carbamidomethyl (C)]NTPTYC[Carbamidomethyl (C)]DLGK[Malonyl]AAK_	CNTPTYCDLGKAAK	49.0078	NaN	49.0078	A0A140T8V3;J3QMG3;Q60931	FALSE	_[+42]C[+57]NTPTYC[+57]DLGK[+86]AAK_	_[Acetyl (Protein N-term)]C[Carbamidomethyl (C)]NTPTYC[Carbamidomethyl (C)]DLGK[Malonyl]AAK_	576.252	0.00394286	1435738	noloss	3	b	1	418.139	34.9748	FALSE	tr;tr;sp	A0A140T8V3;J3QMG3;Q60931	A0A140T8V3;J3QMG3;Q60931	A0A140T8V3_MOUSE;J3QMG3_MOUSE;VDAC3_MOUSE	Protein Vdac3-ps1;Voltage-dependent anion-selective channel protein 3;Voltage-dependent anion-selective channel protein 3	Mus musculus	Vdac3-ps1;Vdac3;Vdac3	4;1;1	1	uniprot_mouse_proteome
210330_068_CC5_4_WTB4_Pulldown_DIA	3		_[+42]C[+57]NTPTYC[+57]DLGK[+86]AAK_	TRUE	_[Acetyl (Protein N-term)]C[Carbamidomethyl (C)]NTPTYC[Carbamidomethyl (C)]DLGK[Malonyl]AAK_	CNTPTYCDLGKAAK	49.0078	NaN	49.0078	A0A140T8V3;J3QMG3;Q60931	FALSE	_[+42]C[+57]NTPTYC[+57]DLGK[+86]AAK_	_[Acetyl (Protein N-term)]C[Carbamidomethyl (C)]NTPTYC[Carbamidomethyl (C)]DLGK[Malonyl]AAK_	576.252	0.00394286	1435738	noloss	5	y	1	560.304	62.4702	FALSE	tr;tr;sp	A0A140T8V3;J3QMG3;Q60931	A0A140T8V3;J3QMG3;Q60931	A0A140T8V3_MOUSE;J3QMG3_MOUSE;VDAC3_MOUSE	Protein Vdac3-ps1;Voltage-dependent anion-selective channel protein 3;Voltage-dependent anion-selective channel protein 3	Mus musculus	Vdac3-ps1;Vdac3;Vdac3	4;1;1	1	uniprot_mouse_proteome
210330_068_CC5_4_WTB4_Pulldown_DIA	3		_[+42]C[+57]NTPTYC[+57]DLGK[+86]AAK_	TRUE	_[Acetyl (Protein N-term)]C[Carbamidomethyl (C)]NTPTYC[Carbamidomethyl (C)]DLGK[Malonyl]AAK_	CNTPTYCDLGKAAK	49.0078	NaN	49.0078	A0A140T8V3;J3QMG3;Q60931	FALSE	_[+42]C[+57]NTPTYC[+57]DLGK[+86]AAK_	_[Acetyl (Protein N-term)]C[Carbamidomethyl (C)]NTPTYC[Carbamidomethyl (C)]DLGK[Malonyl]AAK_	576.252	0.00394286	1435738	noloss	7	y	1	788.415	54.5637	FALSE	tr;tr;sp	A0A140T8V3;J3QMG3;Q60931	A0A140T8V3;J3QMG3;Q60931	A0A140T8V3_MOUSE;J3QMG3_MOUSE;VDAC3_MOUSE	Protein Vdac3-ps1;Voltage-dependent anion-selective channel protein 3;Voltage-dependent anion-selective channel protein 3	Mus musculus	Vdac3-ps1;Vdac3;Vdac3	4;1;1	1	uniprot_mouse_proteome
210330_068_CC5_4_WTB4_Pulldown_DIA	2		_FSWGAEGQK[+86]PGFGYGGR_	TRUE	_FSWGAEGQK[Malonyl]PGFGYGGR_	FSWGAEGQKPGFGYGGR	66.8472	NaN	66.8472	F6RT34;P04370-4	FALSE	_FSWGAEGQK[+86]PGFGYGGR_	_FSWGAEGQK[Malonyl]PGFGYGGR_	943.926	0.00245382	10500000	noloss	5	y	1	509.247	8.88361	FALSE	tr;sp	F6RT34;P04370-4	F6RT34;P04370-4	F6RT34_MOUSE;MBP_MOUSE	Myelin basic protein (Fragment);Isoform 4 of Myelin basic protein	Mus musculus	Mbp	1;	1;	uniprot_mouse_proteome
210330_068_CC5_4_WTB4_Pulldown_DIA	2		_FSWGAEGQK[+86]PGFGYGGR_	TRUE	_FSWGAEGQK[Malonyl]PGFGYGGR_	FSWGAEGQKPGFGYGGR	66.8472	NaN	66.8472	F6RT34;P04370-4	FALSE	_FSWGAEGQK[+86]PGFGYGGR_	_FSWGAEGQK[Malonyl]PGFGYGGR_	943.926	0.00245382	10500000	noloss	8	y	1	810.389	100	FALSE	tr;sp	F6RT34;P04370-4	F6RT34;P04370-4	F6RT34_MOUSE;MBP_MOUSE	Myelin basic protein (Fragment);Isoform 4 of Myelin basic protein	Mus musculus	Mbp	1;	1;	uniprot_mouse_proteome
210330_068_CC5_4_WTB4_Pulldown_DIA	2		_FSWGAEGQK[+86]PGFGYGGR_	TRUE	_FSWGAEGQK[Malonyl]PGFGYGGR_	FSWGAEGQKPGFGYGGR	66.8472	NaN	66.8472	F6RT34;P04370-4	FALSE	_FSWGAEGQK[+86]PGFGYGGR_	_FSWGAEGQK[Malonyl]PGFGYGGR_	943.926	0.00245382	10500000	noloss	13	y	1	1409.64	9.13058	FALSE	tr;sp	F6RT34;P04370-4	F6RT34;P04370-4	F6RT34_MOUSE;MBP_MOUSE	Myelin basic protein (Fragment);Isoform 4 of Myelin basic protein	Mus musculus	Mbp	1;	1;	uniprot_mouse_proteome
210330_068_CC5_4_WTB4_Pulldown_DIA	2		_LLLPGELAK[+86]HAVSEGTK_	TRUE	_LLLPGELAK[Malonyl]HAVSEGTK_	LLLPGELAKHAVSEGTK	63.5316	NaN	63.5316	P10853;Q64478;Q6ZWY9;Q8CBB6;Q8CGP1	FALSE	_LLLPGELAK[+86]HAVSEGTK_	_LLLPGELAK[Malonyl]HAVSEGTK_	925.007	0.00195709	20200000	noloss	3	b	1	340.259	26.8319	FALSE	sp;sp;sp;tr;sp	P10853;Q64478;Q6ZWY9;Q8CBB6;Q8CGP1	P10853;Q64478;Q6ZWY9;Q8CBB6;Q8CGP1	H2B1F_MOUSE;H2B1H_MOUSE;H2B1C_MOUSE;Q8CBB6_MOUSE;H2B1K_MOUSE	Histone H2B type 1-F/J/L;Histone H2B type 1-H;Histone H2B type 1-C/E/G;Histone H2B;Histone H2B type 1-K	Mus musculus	Hist1h2bf;Hist1h2bh;Hist1h2bc;Hist1h2br;Hist1h2bk	1;1;1;2;1	2;3;3;1;3	uniprot_mouse_proteome
210330_068_CC5_4_WTB4_Pulldown_DIA	2		_LLLPGELAK[+86]HAVSEGTK_	TRUE	_LLLPGELAK[Malonyl]HAVSEGTK_	LLLPGELAKHAVSEGTK	63.5316	NaN	63.5316	P10853;Q64478;Q6ZWY9;Q8CBB6;Q8CGP1	FALSE	_LLLPGELAK[+86]HAVSEGTK_	_LLLPGELAK[Malonyl]HAVSEGTK_	925.007	0.00195709	20200000	noloss	3	y	1	305.182	23.1024	FALSE	sp;sp;sp;tr;sp	P10853;Q64478;Q6ZWY9;Q8CBB6;Q8CGP1	P10853;Q64478;Q6ZWY9;Q8CBB6;Q8CGP1	H2B1F_MOUSE;H2B1H_MOUSE;H2B1C_MOUSE;Q8CBB6_MOUSE;H2B1K_MOUSE	Histone H2B type 1-F/J/L;Histone H2B type 1-H;Histone H2B type 1-C/E/G;Histone H2B;Histone H2B type 1-K	Mus musculus	Hist1h2bf;Hist1h2bh;Hist1h2bc;Hist1h2br;Hist1h2bk	1;1;1;2;1	2;3;3;1;3	uniprot_mouse_proteome
210330_068_CC5_4_WTB4_Pulldown_DIA	2		_LLLPGELAK[+86]HAVSEGTK_	TRUE	_LLLPGELAK[Malonyl]HAVSEGTK_	LLLPGELAKHAVSEGTK	63.5316	NaN	63.5316	P10853;Q64478;Q6ZWY9;Q8CBB6;Q8CGP1	FALSE	_LLLPGELAK[+86]HAVSEGTK_	_LLLPGELAK[Malonyl]HAVSEGTK_	925.007	0.00195709	20200000	noloss	5	y	1	521.257	29.7707	FALSE	sp;sp;sp;tr;sp	P10853;Q64478;Q6ZWY9;Q8CBB6;Q8CGP1	P10853;Q64478;Q6ZWY9;Q8CBB6;Q8CGP1	H2B1F_MOUSE;H2B1H_MOUSE;H2B1C_MOUSE;Q8CBB6_MOUSE;H2B1K_MOUSE	Histone H2B type 1-F/J/L;Histone H2B type 1-H;Histone H2B type 1-C/E/G;Histone H2B;Histone H2B type 1-K	Mus musculus	Hist1h2bf;Hist1h2bh;Hist1h2bc;Hist1h2br;Hist1h2bk	1;1;1;2;1	2;3;3;1;3	uniprot_mouse_proteome
210330_068_CC5_4_WTB4_Pulldown_DIA	2		_LLLPGELAK[+86]HAVSEGTK_	TRUE	_LLLPGELAK[Malonyl]HAVSEGTK_	LLLPGELAKHAVSEGTK	63.5316	NaN	63.5316	P10853;Q64478;Q6ZWY9;Q8CBB6;Q8CGP1	FALSE	_LLLPGELAK[+86]HAVSEGTK_	_LLLPGELAK[Malonyl]HAVSEGTK_	925.007	0.00195709	20200000	noloss	6	b	1	623.376	12.977	FALSE	sp;sp;sp;tr;sp	P10853;Q64478;Q6ZWY9;Q8CBB6;Q8CGP1	P10853;Q64478;Q6ZWY9;Q8CBB6;Q8CGP1	H2B1F_MOUSE;H2B1H_MOUSE;H2B1C_MOUSE;Q8CBB6_MOUSE;H2B1K_MOUSE	Histone H2B type 1-F/J/L;Histone H2B type 1-H;Histone H2B type 1-C/E/G;Histone H2B;Histone H2B type 1-K	Mus musculus	Hist1h2bf;Hist1h2bh;Hist1h2bc;Hist1h2br;Hist1h2bk	1;1;1;2;1	2;3;3;1;3	uniprot_mouse_proteome
210330_068_CC5_4_WTB4_Pulldown_DIA	2		_LLLPGELAK[+86]HAVSEGTK_	TRUE	_LLLPGELAK[Malonyl]HAVSEGTK_	LLLPGELAKHAVSEGTK	63.5316	NaN	63.5316	P10853;Q64478;Q6ZWY9;Q8CBB6;Q8CGP1	FALSE	_LLLPGELAK[+86]HAVSEGTK_	_LLLPGELAK[Malonyl]HAVSEGTK_	925.007	0.00195709	20200000	noloss	6	y	1	620.325	8.45319	TRUE	sp;sp;sp;tr;sp	P10853;Q64478;Q6ZWY9;Q8CBB6;Q8CGP1	P10853;Q64478;Q6ZWY9;Q8CBB6;Q8CGP1	H2B1F_MOUSE;H2B1H_MOUSE;H2B1C_MOUSE;Q8CBB6_MOUSE;H2B1K_MOUSE	Histone H2B type 1-F/J/L;Histone H2B type 1-H;Histone H2B type 1-C/E/G;Histone H2B;Histone H2B type 1-K	Mus musculus	Hist1h2bf;Hist1h2bh;Hist1h2bc;Hist1h2br;Hist1h2bk	1;1;1;2;1	2;3;3;1;3	uniprot_mouse_proteome
210330_068_CC5_4_WTB4_Pulldown_DIA	2		_LLLPGELAK[+86]HAVSEGTK_	TRUE	_LLLPGELAK[Malonyl]HAVSEGTK_	LLLPGELAKHAVSEGTK	63.5316	NaN	63.5316	P10853;Q64478;Q6ZWY9;Q8CBB6;Q8CGP1	FALSE	_LLLPGELAK[+86]HAVSEGTK_	_LLLPGELAK[Malonyl]HAVSEGTK_	925.007	0.00195709	20200000	noloss	7	b	1	736.46	7.07476	TRUE	sp;sp;sp;tr;sp	P10853;Q64478;Q6ZWY9;Q8CBB6;Q8CGP1	P10853;Q64478;Q6ZWY9;Q8CBB6;Q8CGP1	H2B1F_MOUSE;H2B1H_MOUSE;H2B1C_MOUSE;Q8CBB6_MOUSE;H2B1K_MOUSE	Histone H2B type 1-F/J/L;Histone H2B type 1-H;Histone H2B type 1-C/E/G;Histone H2B;Histone H2B type 1-K	Mus musculus	Hist1h2bf;Hist1h2bh;Hist1h2bc;Hist1h2br;Hist1h2bk	1;1;1;2;1	2;3;3;1;3	uniprot_mouse_proteome
210330_068_CC5_4_WTB4_Pulldown_DIA	2		_LLLPGELAK[+86]HAVSEGTK_	TRUE	_LLLPGELAK[Malonyl]HAVSEGTK_	LLLPGELAKHAVSEGTK	63.5316	NaN	63.5316	P10853;Q64478;Q6ZWY9;Q8CBB6;Q8CGP1	FALSE	_LLLPGELAK[+86]HAVSEGTK_	_LLLPGELAK[Malonyl]HAVSEGTK_	925.007	0.00195709	20200000	noloss	7	y	1	691.362	11.8165	FALSE	sp;sp;sp;tr;sp	P10853;Q64478;Q6ZWY9;Q8CBB6;Q8CGP1	P10853;Q64478;Q6ZWY9;Q8CBB6;Q8CGP1	H2B1F_MOUSE;H2B1H_MOUSE;H2B1C_MOUSE;Q8CBB6_MOUSE;H2B1K_MOUSE	Histone H2B type 1-F/J/L;Histone H2B type 1-H;Histone H2B type 1-C/E/G;Histone H2B;Histone H2B type 1-K	Mus musculus	Hist1h2bf;Hist1h2bh;Hist1h2bc;Hist1h2br;Hist1h2bk	1;1;1;2;1	2;3;3;1;3	uniprot_mouse_proteome
210330_068_CC5_4_WTB4_Pulldown_DIA	2		_LLLPGELAK[+86]HAVSEGTK_	TRUE	_LLLPGELAK[Malonyl]HAVSEGTK_	LLLPGELAKHAVSEGTK	63.5316	NaN	63.5316	P10853;Q64478;Q6ZWY9;Q8CBB6;Q8CGP1	FALSE	_LLLPGELAK[+86]HAVSEGTK_	_LLLPGELAK[Malonyl]HAVSEGTK_	925.007	0.00195709	20200000	noloss	8	y	1	828.421	49.4286	FALSE	sp;sp;sp;tr;sp	P10853;Q64478;Q6ZWY9;Q8CBB6;Q8CGP1	P10853;Q64478;Q6ZWY9;Q8CBB6;Q8CGP1	H2B1F_MOUSE;H2B1H_MOUSE;H2B1C_MOUSE;Q8CBB6_MOUSE;H2B1K_MOUSE	Histone H2B type 1-F/J/L;Histone H2B type 1-H;Histone H2B type 1-C/E/G;Histone H2B;Histone H2B type 1-K	Mus musculus	Hist1h2bf;Hist1h2bh;Hist1h2bc;Hist1h2br;Hist1h2bk	1;1;1;2;1	2;3;3;1;3	uniprot_mouse_proteome
210330_068_CC5_4_WTB4_Pulldown_DIA	3		_GVALK[+86]S[+86]VTAFFTWLR_	TRUE	_GVALK[Malonyl]S[Malonyl]VTAFFTWLR_	GVALKSVTAFFTWLR	104.464	NaN	104.464	A0A0N4SVL0;A0A0R4J112;A2AMI2;A2AMI7;Q80XI3;Q80XI3-2;Q80XI3-3;Q80XI3-4;Z4YKC4	FALSE	_GVALK[+86]S[+86]VTAFFTWLR_	_GVALK[Malonyl]S[Malonyl]VTAFFTWLR_	623.324	0.00227375	1279695	noloss	4	y	1	575.33	25.615	FALSE	tr;tr;tr;tr;sp;sp;sp;sp;tr	A0A0N4SVL0;A0A0R4J112;A2AMI2;A2AMI7;Q80XI3;Q80XI3-2;Q80XI3-3;Q80XI3-4;Z4YKC4	A0A0N4SVL0;A0A0R4J112;A2AMI2;A2AMI7;Q80XI3;Q80XI3-2;Q80XI3-3;Q80XI3-4;Z4YKC4	A0A0N4SVL0_MOUSE;A0A0R4J112_MOUSE;A2AMI2_MOUSE;A2AMI7_MOUSE;IF4G3_MOUSE;IF4G3_MOUSE;IF4G3_MOUSE;IF4G3_MOUSE;Z4YKC4_MOUSE	Eukaryotic translation initiation factor 4 gamma 3;Eukaryotic translation initiation factor 4 gamma 3;Eukaryotic translation initiation factor 4 gamma 3;Eukaryotic translation initiation factor 4 gamma 3 (Fragment);Eukaryotic translation initiation factor 4 gamma 3;Isoform 2 of Eukaryotic translation initiation factor 4 gamma 3;Isoform 3 of Eukaryotic translation initiation factor 4 gamma 3;Isoform 4 of Eukaryotic translation initiation factor 4 gamma 3;Eukaryotic translation initiation factor 4 gamma 3	Mus musculus	Eif4g3	1;1;1;1;1;;;;1	1;1;1;1;2;;;;1	uniprot_mouse_proteome
210330_068_CC5_4_WTB4_Pulldown_DIA	3		_GVALK[+86]S[+86]VTAFFTWLR_	TRUE	_GVALK[Malonyl]S[Malonyl]VTAFFTWLR_	GVALKSVTAFFTWLR	104.464	NaN	104.464	A0A0N4SVL0;A0A0R4J112;A2AMI2;A2AMI7;Q80XI3;Q80XI3-2;Q80XI3-3;Q80XI3-4;Z4YKC4	FALSE	_GVALK[+86]S[+86]VTAFFTWLR_	_GVALK[Malonyl]S[Malonyl]VTAFFTWLR_	623.324	0.00227375	1279695	noloss	5	y	1	722.398	50.1307	FALSE	tr;tr;tr;tr;sp;sp;sp;sp;tr	A0A0N4SVL0;A0A0R4J112;A2AMI2;A2AMI7;Q80XI3;Q80XI3-2;Q80XI3-3;Q80XI3-4;Z4YKC4	A0A0N4SVL0;A0A0R4J112;A2AMI2;A2AMI7;Q80XI3;Q80XI3-2;Q80XI3-3;Q80XI3-4;Z4YKC4	A0A0N4SVL0_MOUSE;A0A0R4J112_MOUSE;A2AMI2_MOUSE;A2AMI7_MOUSE;IF4G3_MOUSE;IF4G3_MOUSE;IF4G3_MOUSE;IF4G3_MOUSE;Z4YKC4_MOUSE	Eukaryotic translation initiation factor 4 gamma 3;Eukaryotic translation initiation factor 4 gamma 3;Eukaryotic translation initiation factor 4 gamma 3;Eukaryotic translation initiation factor 4 gamma 3 (Fragment);Eukaryotic translation initiation factor 4 gamma 3;Isoform 2 of Eukaryotic translation initiation factor 4 gamma 3;Isoform 3 of Eukaryotic translation initiation factor 4 gamma 3;Isoform 4 of Eukaryotic translation initiation factor 4 gamma 3;Eukaryotic translation initiation factor 4 gamma 3	Mus musculus	Eif4g3	1;1;1;1;1;;;;1	1;1;1;1;2;;;;1	uniprot_mouse_proteome
210330_068_CC5_4_WTB4_Pulldown_DIA	3		_GVALK[+86]S[+86]VTAFFTWLR_	TRUE	_GVALK[Malonyl]S[Malonyl]VTAFFTWLR_	GVALKSVTAFFTWLR	104.464	NaN	104.464	A0A0N4SVL0;A0A0R4J112;A2AMI2;A2AMI7;Q80XI3;Q80XI3-2;Q80XI3-3;Q80XI3-4;Z4YKC4	FALSE	_GVALK[+86]S[+86]VTAFFTWLR_	_GVALK[Malonyl]S[Malonyl]VTAFFTWLR_	623.324	0.00227375	1279695	noloss	6	y	1	869.467	78.5677	FALSE	tr;tr;tr;tr;sp;sp;sp;sp;tr	A0A0N4SVL0;A0A0R4J112;A2AMI2;A2AMI7;Q80XI3;Q80XI3-2;Q80XI3-3;Q80XI3-4;Z4YKC4	A0A0N4SVL0;A0A0R4J112;A2AMI2;A2AMI7;Q80XI3;Q80XI3-2;Q80XI3-3;Q80XI3-4;Z4YKC4	A0A0N4SVL0_MOUSE;A0A0R4J112_MOUSE;A2AMI2_MOUSE;A2AMI7_MOUSE;IF4G3_MOUSE;IF4G3_MOUSE;IF4G3_MOUSE;IF4G3_MOUSE;Z4YKC4_MOUSE	Eukaryotic translation initiation factor 4 gamma 3;Eukaryotic translation initiation factor 4 gamma 3;Eukaryotic translation initiation factor 4 gamma 3;Eukaryotic translation initiation factor 4 gamma 3 (Fragment);Eukaryotic translation initiation factor 4 gamma 3;Isoform 2 of Eukaryotic translation initiation factor 4 gamma 3;Isoform 3 of Eukaryotic translation initiation factor 4 gamma 3;Isoform 4 of Eukaryotic translation initiation factor 4 gamma 3;Eukaryotic translation initiation factor 4 gamma 3	Mus musculus	Eif4g3	1;1;1;1;1;;;;1	1;1;1;1;2;;;;1	uniprot_mouse_proteome
210330_068_CC5_4_WTB4_Pulldown_DIA	3		_GVALK[+86]S[+86]VTAFFTWLR_	TRUE	_GVALK[Malonyl]S[Malonyl]VTAFFTWLR_	GVALKSVTAFFTWLR	104.464	NaN	104.464	A0A0N4SVL0;A0A0R4J112;A2AMI2;A2AMI7;Q80XI3;Q80XI3-2;Q80XI3-3;Q80XI3-4;Z4YKC4	FALSE	_GVALK[+86]S[+86]VTAFFTWLR_	_GVALK[Malonyl]S[Malonyl]VTAFFTWLR_	623.324	0.00227375	1279695	noloss	7	y	1	940.504	39.7074	FALSE	tr;tr;tr;tr;sp;sp;sp;sp;tr	A0A0N4SVL0;A0A0R4J112;A2AMI2;A2AMI7;Q80XI3;Q80XI3-2;Q80XI3-3;Q80XI3-4;Z4YKC4	A0A0N4SVL0;A0A0R4J112;A2AMI2;A2AMI7;Q80XI3;Q80XI3-2;Q80XI3-3;Q80XI3-4;Z4YKC4	A0A0N4SVL0_MOUSE;A0A0R4J112_MOUSE;A2AMI2_MOUSE;A2AMI7_MOUSE;IF4G3_MOUSE;IF4G3_MOUSE;IF4G3_MOUSE;IF4G3_MOUSE;Z4YKC4_MOUSE	Eukaryotic translation initiation factor 4 gamma 3;Eukaryotic translation initiation factor 4 gamma 3;Eukaryotic translation initiation factor 4 gamma 3;Eukaryotic translation initiation factor 4 gamma 3 (Fragment);Eukaryotic translation initiation factor 4 gamma 3;Isoform 2 of Eukaryotic translation initiation factor 4 gamma 3;Isoform 3 of Eukaryotic translation initiation factor 4 gamma 3;Isoform 4 of Eukaryotic translation initiation factor 4 gamma 3;Eukaryotic translation initiation factor 4 gamma 3	Mus musculus	Eif4g3	1;1;1;1;1;;;;1	1;1;1;1;2;;;;1	uniprot_mouse_proteome
210330_068_CC5_4_WTB4_Pulldown_DIA	3		_GVALK[+86]S[+86]VTAFFTWLR_	TRUE	_GVALK[Malonyl]S[Malonyl]VTAFFTWLR_	GVALKSVTAFFTWLR	104.464	NaN	104.464	A0A0N4SVL0;A0A0R4J112;A2AMI2;A2AMI7;Q80XI3;Q80XI3-2;Q80XI3-3;Q80XI3-4;Z4YKC4	FALSE	_GVALK[+86]S[+86]VTAFFTWLR_	_GVALK[Malonyl]S[Malonyl]VTAFFTWLR_	623.324	0.00227375	1279695	noloss	8	y	1	1041.55	100	FALSE	tr;tr;tr;tr;sp;sp;sp;sp;tr	A0A0N4SVL0;A0A0R4J112;A2AMI2;A2AMI7;Q80XI3;Q80XI3-2;Q80XI3-3;Q80XI3-4;Z4YKC4	A0A0N4SVL0;A0A0R4J112;A2AMI2;A2AMI7;Q80XI3;Q80XI3-2;Q80XI3-3;Q80XI3-4;Z4YKC4	A0A0N4SVL0_MOUSE;A0A0R4J112_MOUSE;A2AMI2_MOUSE;A2AMI7_MOUSE;IF4G3_MOUSE;IF4G3_MOUSE;IF4G3_MOUSE;IF4G3_MOUSE;Z4YKC4_MOUSE	Eukaryotic translation initiation factor 4 gamma 3;Eukaryotic translation initiation factor 4 gamma 3;Eukaryotic translation initiation factor 4 gamma 3;Eukaryotic translation initiation factor 4 gamma 3 (Fragment);Eukaryotic translation initiation factor 4 gamma 3;Isoform 2 of Eukaryotic translation initiation factor 4 gamma 3;Isoform 3 of Eukaryotic translation initiation factor 4 gamma 3;Isoform 4 of Eukaryotic translation initiation factor 4 gamma 3;Eukaryotic translation initiation factor 4 gamma 3	Mus musculus	Eif4g3	1;1;1;1;1;;;;1	1;1;1;1;2;;;;1	uniprot_mouse_proteome
210330_068_CC5_4_WTB4_Pulldown_DIA	3		_GVALK[+86]S[+86]VTAFFTWLR_	TRUE	_GVALK[Malonyl]S[Malonyl]VTAFFTWLR_	GVALKSVTAFFTWLR	104.464	NaN	104.464	A0A0N4SVL0;A0A0R4J112;A2AMI2;A2AMI7;Q80XI3;Q80XI3-2;Q80XI3-3;Q80XI3-4;Z4YKC4	FALSE	_GVALK[+86]S[+86]VTAFFTWLR_	_GVALK[Malonyl]S[Malonyl]VTAFFTWLR_	623.324	0.00227375	1279695	noloss	3	y	1	474.282	11.2803	FALSE	tr;tr;tr;tr;sp;sp;sp;sp;tr	A0A0N4SVL0;A0A0R4J112;A2AMI2;A2AMI7;Q80XI3;Q80XI3-2;Q80XI3-3;Q80XI3-4;Z4YKC4	A0A0N4SVL0;A0A0R4J112;A2AMI2;A2AMI7;Q80XI3;Q80XI3-2;Q80XI3-3;Q80XI3-4;Z4YKC4	A0A0N4SVL0_MOUSE;A0A0R4J112_MOUSE;A2AMI2_MOUSE;A2AMI7_MOUSE;IF4G3_MOUSE;IF4G3_MOUSE;IF4G3_MOUSE;IF4G3_MOUSE;Z4YKC4_MOUSE	Eukaryotic translation initiation factor 4 gamma 3;Eukaryotic translation initiation factor 4 gamma 3;Eukaryotic translation initiation factor 4 gamma 3;Eukaryotic translation initiation factor 4 gamma 3 (Fragment);Eukaryotic translation initiation factor 4 gamma 3;Isoform 2 of Eukaryotic translation initiation factor 4 gamma 3;Isoform 3 of Eukaryotic translation initiation factor 4 gamma 3;Isoform 4 of Eukaryotic translation initiation factor 4 gamma 3;Eukaryotic translation initiation factor 4 gamma 3	Mus musculus	Eif4g3	1;1;1;1;1;;;;1	1;1;1;1;2;;;;1	uniprot_mouse_proteome
210330_068_CC5_4_WTB4_Pulldown_DIA	2		_AAYFGVYDTAK[+86]GM[+16]LPDPK_	TRUE	_AAYFGVYDTAK[Malonyl]GM[Oxidation (M)]LPDPK_	AAYFGVYDTAKGMLPDPK	70.5234	NaN	70.5234	P48962	TRUE	_AAYFGVYDTAK[+86]GM[+16]LPDPK_	_AAYFGVYDTAK[Malonyl]GM[Oxidation (M)]LPDPK_	1023.48	0.00169794	14800000	noloss	3	b	1	306.145	38.2395	FALSE	sp	P48962	P48962	ADT1_MOUSE	ADP/ATP translocase 1	Mus musculus	Slc25a4	1	4	uniprot_mouse_proteome
210330_068_CC5_4_WTB4_Pulldown_DIA	2		_AAYFGVYDTAK[+86]GM[+16]LPDPK_	TRUE	_AAYFGVYDTAK[Malonyl]GM[Oxidation (M)]LPDPK_	AAYFGVYDTAKGMLPDPK	70.5234	NaN	70.5234	P48962	TRUE	_AAYFGVYDTAK[+86]GM[+16]LPDPK_	_AAYFGVYDTAK[Malonyl]GM[Oxidation (M)]LPDPK_	1023.48	0.00169794	14800000	noloss	4	y	1	456.245	53.6643	FALSE	sp	P48962	P48962	ADT1_MOUSE	ADP/ATP translocase 1	Mus musculus	Slc25a4	1	4	uniprot_mouse_proteome
210330_068_CC5_4_WTB4_Pulldown_DIA	2		_AAYFGVYDTAK[+86]GM[+16]LPDPK_	TRUE	_AAYFGVYDTAK[Malonyl]GM[Oxidation (M)]LPDPK_	AAYFGVYDTAKGMLPDPK	70.5234	NaN	70.5234	P48962	TRUE	_AAYFGVYDTAK[+86]GM[+16]LPDPK_	_AAYFGVYDTAK[Malonyl]GM[Oxidation (M)]LPDPK_	1023.48	0.00169794	14800000	noloss	5	b	1	510.235	30.249	FALSE	sp	P48962	P48962	ADT1_MOUSE	ADP/ATP translocase 1	Mus musculus	Slc25a4	1	4	uniprot_mouse_proteome
210330_068_CC5_4_WTB4_Pulldown_DIA	2		_AAYFGVYDTAK[+86]GM[+16]LPDPK_	TRUE	_AAYFGVYDTAK[Malonyl]GM[Oxidation (M)]LPDPK_	AAYFGVYDTAKGMLPDPK	70.5234	NaN	70.5234	P48962	TRUE	_AAYFGVYDTAK[+86]GM[+16]LPDPK_	_AAYFGVYDTAK[Malonyl]GM[Oxidation (M)]LPDPK_	1023.48	0.00169794	14800000	noloss	5	y	1	569.329	20.506	FALSE	sp	P48962	P48962	ADT1_MOUSE	ADP/ATP translocase 1	Mus musculus	Slc25a4	1	4	uniprot_mouse_proteome
210330_068_CC5_4_WTB4_Pulldown_DIA	2		_AAYFGVYDTAK[+86]GM[+16]LPDPK_	TRUE	_AAYFGVYDTAK[Malonyl]GM[Oxidation (M)]LPDPK_	AAYFGVYDTAKGMLPDPK	70.5234	NaN	70.5234	P48962	TRUE	_AAYFGVYDTAK[+86]GM[+16]LPDPK_	_AAYFGVYDTAK[Malonyl]GM[Oxidation (M)]LPDPK_	1023.48	0.00169794	14800000	noloss	6	b	1	609.303	35.8193	FALSE	sp	P48962	P48962	ADT1_MOUSE	ADP/ATP translocase 1	Mus musculus	Slc25a4	1	4	uniprot_mouse_proteome
210330_068_CC5_4_WTB4_Pulldown_DIA	2		_AAYFGVYDTAK[+86]GM[+16]LPDPK_	TRUE	_AAYFGVYDTAK[Malonyl]GM[Oxidation (M)]LPDPK_	AAYFGVYDTAKGMLPDPK	70.5234	NaN	70.5234	P48962	TRUE	_AAYFGVYDTAK[+86]GM[+16]LPDPK_	_AAYFGVYDTAK[Malonyl]GM[Oxidation (M)]LPDPK_	1023.48	0.00169794	14800000	noloss	6	y	1	716.365	7.23439	TRUE	sp	P48962	P48962	ADT1_MOUSE	ADP/ATP translocase 1	Mus musculus	Slc25a4	1	4	uniprot_mouse_proteome
210330_068_CC5_4_WTB4_Pulldown_DIA	2		_AAYFGVYDTAK[+86]GM[+16]LPDPK_	TRUE	_AAYFGVYDTAK[Malonyl]GM[Oxidation (M)]LPDPK_	AAYFGVYDTAKGMLPDPK	70.5234	NaN	70.5234	P48962	TRUE	_AAYFGVYDTAK[+86]GM[+16]LPDPK_	_AAYFGVYDTAK[Malonyl]GM[Oxidation (M)]LPDPK_	1023.48	0.00169794	14800000	noloss	7	b	1	772.366	5.93584	TRUE	sp	P48962	P48962	ADT1_MOUSE	ADP/ATP translocase 1	Mus musculus	Slc25a4	1	4	uniprot_mouse_proteome
210330_068_CC5_4_WTB4_Pulldown_DIA	2		_AAYFGVYDTAK[+86]GM[+16]LPDPK_	TRUE	_AAYFGVYDTAK[Malonyl]GM[Oxidation (M)]LPDPK_	AAYFGVYDTAKGMLPDPK	70.5234	NaN	70.5234	P48962	TRUE	_AAYFGVYDTAK[+86]GM[+16]LPDPK_	_AAYFGVYDTAK[Malonyl]GM[Oxidation (M)]LPDPK_	1023.48	0.00169794	14800000	noloss	7	y	1	773.386	66.336	FALSE	sp	P48962	P48962	ADT1_MOUSE	ADP/ATP translocase 1	Mus musculus	Slc25a4	1	4	uniprot_mouse_proteome
210330_068_CC5_4_WTB4_Pulldown_DIA	2		_AAYFGVYDTAK[+86]GM[+16]LPDPK_	TRUE	_AAYFGVYDTAK[Malonyl]GM[Oxidation (M)]LPDPK_	AAYFGVYDTAKGMLPDPK	70.5234	NaN	70.5234	P48962	TRUE	_AAYFGVYDTAK[+86]GM[+16]LPDPK_	_AAYFGVYDTAK[Malonyl]GM[Oxidation (M)]LPDPK_	1023.48	0.00169794	14800000	noloss	4	b	1	453.213	8.36114	TRUE	sp	P48962	P48962	ADT1_MOUSE	ADP/ATP translocase 1	Mus musculus	Slc25a4	1	4	uniprot_mouse_proteome
210330_068_CC5_4_WTB4_Pulldown_DIA	2		_LYK[+86]ASPDLVPMGEWTAR_	TRUE	_LYK[Malonyl]ASPDLVPMGEWTAR_	LYKASPDLVPMGEWTAR	86.2685	NaN	86.2685	P17426;P17426-2	FALSE	_LYK[+86]ASPDLVPMGEWTAR_	_LYK[Malonyl]ASPDLVPMGEWTAR_	1010.5	0.00227375	6541381	noloss	3	b	1	491.25	8.59349	FALSE	sp	P17426;P17426-2	P17426;P17426-2	AP2A1_MOUSE	AP-2 complex subunit alpha-1;Isoform B of AP-2 complex subunit alpha-1	Mus musculus	Ap2a1	1;	1;	uniprot_mouse_proteome
210330_068_CC5_4_WTB4_Pulldown_DIA	2		_LYK[+86]ASPDLVPMGEWTAR_	TRUE	_LYK[Malonyl]ASPDLVPMGEWTAR_	LYKASPDLVPMGEWTAR	86.2685	NaN	86.2685	P17426;P17426-2	FALSE	_LYK[+86]ASPDLVPMGEWTAR_	_LYK[Malonyl]ASPDLVPMGEWTAR_	1010.5	0.00227375	6541381	noloss	8	y	1	947.44	100	FALSE	sp	P17426;P17426-2	P17426;P17426-2	AP2A1_MOUSE	AP-2 complex subunit alpha-1;Isoform B of AP-2 complex subunit alpha-1	Mus musculus	Ap2a1	1;	1;	uniprot_mouse_proteome
210330_068_CC5_4_WTB4_Pulldown_DIA	2		_LYK[+86]ASPDLVPMGEWTAR_	TRUE	_LYK[Malonyl]ASPDLVPMGEWTAR_	LYKASPDLVPMGEWTAR	86.2685	NaN	86.2685	P17426;P17426-2	FALSE	_LYK[+86]ASPDLVPMGEWTAR_	_LYK[Malonyl]ASPDLVPMGEWTAR_	1010.5	0.00227375	6541381	noloss	12	y	1	1371.67	79.1833	FALSE	sp	P17426;P17426-2	P17426;P17426-2	AP2A1_MOUSE	AP-2 complex subunit alpha-1;Isoform B of AP-2 complex subunit alpha-1	Mus musculus	Ap2a1	1;	1;	uniprot_mouse_proteome
210330_068_CC5_4_WTB4_Pulldown_DIA	2		_LYK[+86]ASPDLVPMGEWTAR_	TRUE	_LYK[Malonyl]ASPDLVPMGEWTAR_	LYKASPDLVPMGEWTAR	86.2685	NaN	86.2685	P17426;P17426-2	FALSE	_LYK[+86]ASPDLVPMGEWTAR_	_LYK[Malonyl]ASPDLVPMGEWTAR_	1010.5	0.00227375	6541381	noloss	13	y	1	1458.7	42.1831	FALSE	sp	P17426;P17426-2	P17426;P17426-2	AP2A1_MOUSE	AP-2 complex subunit alpha-1;Isoform B of AP-2 complex subunit alpha-1	Mus musculus	Ap2a1	1;	1;	uniprot_mouse_proteome
210330_068_CC5_4_WTB4_Pulldown_DIA	2		_LYK[+86]ASPDLVPMGEWTAR_	TRUE	_LYK[Malonyl]ASPDLVPMGEWTAR_	LYKASPDLVPMGEWTAR	86.2685	NaN	86.2685	P17426;P17426-2	FALSE	_LYK[+86]ASPDLVPMGEWTAR_	_LYK[Malonyl]ASPDLVPMGEWTAR_	1010.5	0.00227375	6541381	noloss	14	y	1	1529.74	34.6593	FALSE	sp	P17426;P17426-2	P17426;P17426-2	AP2A1_MOUSE	AP-2 complex subunit alpha-1;Isoform B of AP-2 complex subunit alpha-1	Mus musculus	Ap2a1	1;	1;	uniprot_mouse_proteome
210330_068_CC5_4_WTB4_Pulldown_DIA	2		_LYK[+86]ASPDLVPMGEWTAR_	TRUE	_LYK[Malonyl]ASPDLVPMGEWTAR_	LYKASPDLVPMGEWTAR	86.2685	NaN	86.2685	P17426;P17426-2	FALSE	_LYK[+86]ASPDLVPMGEWTAR_	_LYK[Malonyl]ASPDLVPMGEWTAR_	1010.5	0.00227375	6541381	noloss	9	y	1	1046.51	16.179	FALSE	sp	P17426;P17426-2	P17426;P17426-2	AP2A1_MOUSE	AP-2 complex subunit alpha-1;Isoform B of AP-2 complex subunit alpha-1	Mus musculus	Ap2a1	1;	1;	uniprot_mouse_proteome
210330_068_CC5_4_WTB4_Pulldown_DIA	3		_ISGASEK[+86]DIVHSGLAYTM[+16]ER_	TRUE	_ISGASEK[Malonyl]DIVHSGLAYTM[Oxidation (M)]ER_	ISGASEKDIVHSGLAYTMER	52.3397	NaN	52.3397	P26443	TRUE	_ISGASEK[+86]DIVHSGLAYTM[+16]ER_	_ISGASEK[Malonyl]DIVHSGLAYTM[Oxidation (M)]ER_	756.027	0.00247404	18600000	noloss	3	y	1	451.197	8.64111	TRUE	sp	P26443	P26443	DHE3_MOUSE	Glutamate dehydrogenase 1, mitochondrial	Mus musculus	Glud1	1	1	uniprot_mouse_proteome
210330_068_CC5_4_WTB4_Pulldown_DIA	3		_ISGASEK[+86]DIVHSGLAYTM[+16]ER_	TRUE	_ISGASEK[Malonyl]DIVHSGLAYTM[Oxidation (M)]ER_	ISGASEKDIVHSGLAYTMER	52.3397	NaN	52.3397	P26443	TRUE	_ISGASEK[+86]DIVHSGLAYTM[+16]ER_	_ISGASEK[Malonyl]DIVHSGLAYTM[Oxidation (M)]ER_	756.027	0.00247404	18600000	noloss	4	b	1	329.182	47.3197	FALSE	sp	P26443	P26443	DHE3_MOUSE	Glutamate dehydrogenase 1, mitochondrial	Mus musculus	Glud1	1	1	uniprot_mouse_proteome
210330_068_CC5_4_WTB4_Pulldown_DIA	3		_ISGASEK[+86]DIVHSGLAYTM[+16]ER_	TRUE	_ISGASEK[Malonyl]DIVHSGLAYTM[Oxidation (M)]ER_	ISGASEKDIVHSGLAYTMER	52.3397	NaN	52.3397	P26443	TRUE	_ISGASEK[+86]DIVHSGLAYTM[+16]ER_	_ISGASEK[Malonyl]DIVHSGLAYTM[Oxidation (M)]ER_	756.027	0.00247404	18600000	noloss	4	y	1	552.245	19.3323	TRUE	sp	P26443	P26443	DHE3_MOUSE	Glutamate dehydrogenase 1, mitochondrial	Mus musculus	Glud1	1	1	uniprot_mouse_proteome
210330_068_CC5_4_WTB4_Pulldown_DIA	3		_ISGASEK[+86]DIVHSGLAYTM[+16]ER_	TRUE	_ISGASEK[Malonyl]DIVHSGLAYTM[Oxidation (M)]ER_	ISGASEKDIVHSGLAYTMER	52.3397	NaN	52.3397	P26443	TRUE	_ISGASEK[+86]DIVHSGLAYTM[+16]ER_	_ISGASEK[Malonyl]DIVHSGLAYTM[Oxidation (M)]ER_	756.027	0.00247404	18600000	noloss	5	b	1	416.214	9.17517	TRUE	sp	P26443	P26443	DHE3_MOUSE	Glutamate dehydrogenase 1, mitochondrial	Mus musculus	Glud1	1	1	uniprot_mouse_proteome
210330_068_CC5_4_WTB4_Pulldown_DIA	3		_ISGASEK[+86]DIVHSGLAYTM[+16]ER_	TRUE	_ISGASEK[Malonyl]DIVHSGLAYTM[Oxidation (M)]ER_	ISGASEKDIVHSGLAYTMER	52.3397	NaN	52.3397	P26443	TRUE	_ISGASEK[+86]DIVHSGLAYTM[+16]ER_	_ISGASEK[Malonyl]DIVHSGLAYTM[Oxidation (M)]ER_	756.027	0.00247404	18600000	noloss	5	y	1	715.308	41.2802	TRUE	sp	P26443	P26443	DHE3_MOUSE	Glutamate dehydrogenase 1, mitochondrial	Mus musculus	Glud1	1	1	uniprot_mouse_proteome
210330_068_CC5_4_WTB4_Pulldown_DIA	3		_ISGASEK[+86]DIVHSGLAYTM[+16]ER_	TRUE	_ISGASEK[Malonyl]DIVHSGLAYTM[Oxidation (M)]ER_	ISGASEKDIVHSGLAYTMER	52.3397	NaN	52.3397	P26443	TRUE	_ISGASEK[+86]DIVHSGLAYTM[+16]ER_	_ISGASEK[Malonyl]DIVHSGLAYTM[Oxidation (M)]ER_	756.027	0.00247404	18600000	noloss	6	y	1	786.345	47.0873	FALSE	sp	P26443	P26443	DHE3_MOUSE	Glutamate dehydrogenase 1, mitochondrial	Mus musculus	Glud1	1	1	uniprot_mouse_proteome
210330_068_CC5_4_WTB4_Pulldown_DIA	3		_ISGASEK[+86]DIVHSGLAYTM[+16]ER_	TRUE	_ISGASEK[Malonyl]DIVHSGLAYTM[Oxidation (M)]ER_	ISGASEKDIVHSGLAYTMER	52.3397	NaN	52.3397	P26443	TRUE	_ISGASEK[+86]DIVHSGLAYTM[+16]ER_	_ISGASEK[Malonyl]DIVHSGLAYTM[Oxidation (M)]ER_	756.027	0.00247404	18600000	noloss	8	y	1	956.451	58.4247	FALSE	sp	P26443	P26443	DHE3_MOUSE	Glutamate dehydrogenase 1, mitochondrial	Mus musculus	Glud1	1	1	uniprot_mouse_proteome
210330_068_CC5_4_WTB4_Pulldown_DIA	3		_ISGASEK[+86]DIVHSGLAYTM[+16]ER_	TRUE	_ISGASEK[Malonyl]DIVHSGLAYTM[Oxidation (M)]ER_	ISGASEKDIVHSGLAYTMER	52.3397	NaN	52.3397	P26443	TRUE	_ISGASEK[+86]DIVHSGLAYTM[+16]ER_	_ISGASEK[Malonyl]DIVHSGLAYTM[Oxidation (M)]ER_	756.027	0.00247404	18600000	noloss	9	y	1	1043.48	100	FALSE	sp	P26443	P26443	DHE3_MOUSE	Glutamate dehydrogenase 1, mitochondrial	Mus musculus	Glud1	1	1	uniprot_mouse_proteome
210330_068_CC5_4_WTB4_Pulldown_DIA	3		_ISGASEK[+86]DIVHSGLAYTM[+16]ER_	TRUE	_ISGASEK[Malonyl]DIVHSGLAYTM[Oxidation (M)]ER_	ISGASEKDIVHSGLAYTMER	52.3397	NaN	52.3397	P26443	TRUE	_ISGASEK[+86]DIVHSGLAYTM[+16]ER_	_ISGASEK[Malonyl]DIVHSGLAYTM[Oxidation (M)]ER_	756.027	0.00247404	18600000	noloss	10	y	1	1180.54	81.4803	FALSE	sp	P26443	P26443	DHE3_MOUSE	Glutamate dehydrogenase 1, mitochondrial	Mus musculus	Glud1	1	1	uniprot_mouse_proteome
210330_068_CC5_4_WTB4_Pulldown_DIA	3		_ISGASEK[+86]DIVHSGLAYTM[+16]ER_	TRUE	_ISGASEK[Malonyl]DIVHSGLAYTM[Oxidation (M)]ER_	ISGASEKDIVHSGLAYTMER	52.3397	NaN	52.3397	P26443	TRUE	_ISGASEK[+86]DIVHSGLAYTM[+16]ER_	_ISGASEK[Malonyl]DIVHSGLAYTM[Oxidation (M)]ER_	756.027	0.00247404	18600000	noloss	11	y	1	1279.61	71.6204	FALSE	sp	P26443	P26443	DHE3_MOUSE	Glutamate dehydrogenase 1, mitochondrial	Mus musculus	Glud1	1	1	uniprot_mouse_proteome
210330_068_CC5_4_WTB4_Pulldown_DIA	3		_ISGASEK[+86]DIVHSGLAYTM[+16]ER_	TRUE	_ISGASEK[Malonyl]DIVHSGLAYTM[Oxidation (M)]ER_	ISGASEKDIVHSGLAYTMER	52.3397	NaN	52.3397	P26443	TRUE	_ISGASEK[+86]DIVHSGLAYTM[+16]ER_	_ISGASEK[Malonyl]DIVHSGLAYTM[Oxidation (M)]ER_	756.027	0.00247404	18600000	noloss	12	y	2	696.851	20.8214	TRUE	sp	P26443	P26443	DHE3_MOUSE	Glutamate dehydrogenase 1, mitochondrial	Mus musculus	Glud1	1	1	uniprot_mouse_proteome
210330_068_CC5_4_WTB4_Pulldown_DIA	3		_ISGASEK[+86]DIVHSGLAYTM[+16]ER_	TRUE	_ISGASEK[Malonyl]DIVHSGLAYTM[Oxidation (M)]ER_	ISGASEKDIVHSGLAYTMER	52.3397	NaN	52.3397	P26443	TRUE	_ISGASEK[+86]DIVHSGLAYTM[+16]ER_	_ISGASEK[Malonyl]DIVHSGLAYTM[Oxidation (M)]ER_	756.027	0.00247404	18600000	noloss	13	y	2	754.364	34.8368	TRUE	sp	P26443	P26443	DHE3_MOUSE	Glutamate dehydrogenase 1, mitochondrial	Mus musculus	Glud1	1	1	uniprot_mouse_proteome
210330_068_CC5_4_WTB4_Pulldown_DIA	3		_ISGASEK[+86]DIVHSGLAYTM[+16]ER_	TRUE	_ISGASEK[Malonyl]DIVHSGLAYTM[Oxidation (M)]ER_	ISGASEKDIVHSGLAYTMER	52.3397	NaN	52.3397	P26443	TRUE	_ISGASEK[+86]DIVHSGLAYTM[+16]ER_	_ISGASEK[Malonyl]DIVHSGLAYTM[Oxidation (M)]ER_	756.027	0.00247404	18600000	H2O	5	b	1	398.203	19.0501	TRUE	sp	P26443	P26443	DHE3_MOUSE	Glutamate dehydrogenase 1, mitochondrial	Mus musculus	Glud1	1	1	uniprot_mouse_proteome
210330_068_CC5_4_WTB4_Pulldown_DIA	3		_ISGASEK[+86]DIVHSGLAYTM[+16]ER_	TRUE	_ISGASEK[Malonyl]DIVHSGLAYTM[Oxidation (M)]ER_	ISGASEKDIVHSGLAYTMER	52.3397	NaN	52.3397	P26443	TRUE	_ISGASEK[+86]DIVHSGLAYTM[+16]ER_	_ISGASEK[Malonyl]DIVHSGLAYTM[Oxidation (M)]ER_	756.027	0.00247404	18600000	noloss	12	y	1	1392.69	25.0852	TRUE	sp	P26443	P26443	DHE3_MOUSE	Glutamate dehydrogenase 1, mitochondrial	Mus musculus	Glud1	1	1	uniprot_mouse_proteome
210330_068_CC5_4_WTB4_Pulldown_DIA	3		_ISGAS[+86]EKDIVHSGLAYTM[+16]ER_	TRUE	_ISGAS[Malonyl]EKDIVHSGLAYTM[Oxidation (M)]ER_	ISGASEKDIVHSGLAYTMER	52.6586	NaN	52.6586	P26443	TRUE	_ISGAS[+86]EKDIVHSGLAYTM[+16]ER_	_ISGAS[Malonyl]EKDIVHSGLAYTM[Oxidation (M)]ER_	756.027	0.00561461	18900000	noloss	4	y	1	552.245	7.34227	TRUE	sp	P26443	P26443	DHE3_MOUSE	Glutamate dehydrogenase 1, mitochondrial	Mus musculus	Glud1	1	1	uniprot_mouse_proteome
210330_068_CC5_4_WTB4_Pulldown_DIA	3		_ISGAS[+86]EKDIVHSGLAYTM[+16]ER_	TRUE	_ISGAS[Malonyl]EKDIVHSGLAYTM[Oxidation (M)]ER_	ISGASEKDIVHSGLAYTMER	52.6586	NaN	52.6586	P26443	TRUE	_ISGAS[+86]EKDIVHSGLAYTM[+16]ER_	_ISGAS[Malonyl]EKDIVHSGLAYTM[Oxidation (M)]ER_	756.027	0.00561461	18900000	noloss	5	y	1	715.308	25.5588	FALSE	sp	P26443	P26443	DHE3_MOUSE	Glutamate dehydrogenase 1, mitochondrial	Mus musculus	Glud1	1	1	uniprot_mouse_proteome
210330_068_CC5_4_WTB4_Pulldown_DIA	3		_ISGAS[+86]EKDIVHSGLAYTM[+16]ER_	TRUE	_ISGAS[Malonyl]EKDIVHSGLAYTM[Oxidation (M)]ER_	ISGASEKDIVHSGLAYTMER	52.6586	NaN	52.6586	P26443	TRUE	_ISGAS[+86]EKDIVHSGLAYTM[+16]ER_	_ISGAS[Malonyl]EKDIVHSGLAYTM[Oxidation (M)]ER_	756.027	0.00561461	18900000	noloss	6	y	1	786.345	44.6165	FALSE	sp	P26443	P26443	DHE3_MOUSE	Glutamate dehydrogenase 1, mitochondrial	Mus musculus	Glud1	1	1	uniprot_mouse_proteome
210330_068_CC5_4_WTB4_Pulldown_DIA	3		_ISGAS[+86]EKDIVHSGLAYTM[+16]ER_	TRUE	_ISGAS[Malonyl]EKDIVHSGLAYTM[Oxidation (M)]ER_	ISGASEKDIVHSGLAYTMER	52.6586	NaN	52.6586	P26443	TRUE	_ISGAS[+86]EKDIVHSGLAYTM[+16]ER_	_ISGAS[Malonyl]EKDIVHSGLAYTM[Oxidation (M)]ER_	756.027	0.00561461	18900000	noloss	8	y	1	956.451	33.7106	FALSE	sp	P26443	P26443	DHE3_MOUSE	Glutamate dehydrogenase 1, mitochondrial	Mus musculus	Glud1	1	1	uniprot_mouse_proteome
210330_068_CC5_4_WTB4_Pulldown_DIA	3		_ISGAS[+86]EKDIVHSGLAYTM[+16]ER_	TRUE	_ISGAS[Malonyl]EKDIVHSGLAYTM[Oxidation (M)]ER_	ISGASEKDIVHSGLAYTMER	52.6586	NaN	52.6586	P26443	TRUE	_ISGAS[+86]EKDIVHSGLAYTM[+16]ER_	_ISGAS[Malonyl]EKDIVHSGLAYTM[Oxidation (M)]ER_	756.027	0.00561461	18900000	noloss	10	y	1	1180.54	67.3448	FALSE	sp	P26443	P26443	DHE3_MOUSE	Glutamate dehydrogenase 1, mitochondrial	Mus musculus	Glud1	1	1	uniprot_mouse_proteome
210330_068_CC5_4_WTB4_Pulldown_DIA	3		_ISGAS[+86]EKDIVHSGLAYTM[+16]ER_	TRUE	_ISGAS[Malonyl]EKDIVHSGLAYTM[Oxidation (M)]ER_	ISGASEKDIVHSGLAYTMER	52.6586	NaN	52.6586	P26443	TRUE	_ISGAS[+86]EKDIVHSGLAYTM[+16]ER_	_ISGAS[Malonyl]EKDIVHSGLAYTM[Oxidation (M)]ER_	756.027	0.00561461	18900000	noloss	11	y	1	1279.61	45.4933	FALSE	sp	P26443	P26443	DHE3_MOUSE	Glutamate dehydrogenase 1, mitochondrial	Mus musculus	Glud1	1	1	uniprot_mouse_proteome
210330_068_CC5_4_WTB4_Pulldown_DIA	3		_ISGAS[+86]EKDIVHSGLAYTM[+16]ER_	TRUE	_ISGAS[Malonyl]EKDIVHSGLAYTM[Oxidation (M)]ER_	ISGASEKDIVHSGLAYTMER	52.6586	NaN	52.6586	P26443	TRUE	_ISGAS[+86]EKDIVHSGLAYTM[+16]ER_	_ISGAS[Malonyl]EKDIVHSGLAYTM[Oxidation (M)]ER_	756.027	0.00561461	18900000	noloss	12	y	2	696.851	11.3522	TRUE	sp	P26443	P26443	DHE3_MOUSE	Glutamate dehydrogenase 1, mitochondrial	Mus musculus	Glud1	1	1	uniprot_mouse_proteome
210330_068_CC5_4_WTB4_Pulldown_DIA	3		_ISGAS[+86]EKDIVHSGLAYTM[+16]ER_	TRUE	_ISGAS[Malonyl]EKDIVHSGLAYTM[Oxidation (M)]ER_	ISGASEKDIVHSGLAYTMER	52.6586	NaN	52.6586	P26443	TRUE	_ISGAS[+86]EKDIVHSGLAYTM[+16]ER_	_ISGAS[Malonyl]EKDIVHSGLAYTM[Oxidation (M)]ER_	756.027	0.00561461	18900000	noloss	13	y	2	754.364	100	FALSE	sp	P26443	P26443	DHE3_MOUSE	Glutamate dehydrogenase 1, mitochondrial	Mus musculus	Glud1	1	1	uniprot_mouse_proteome
210330_068_CC5_4_WTB4_Pulldown_DIA	3		_ISGAS[+86]EKDIVHSGLAYTM[+16]ER_	TRUE	_ISGAS[Malonyl]EKDIVHSGLAYTM[Oxidation (M)]ER_	ISGASEKDIVHSGLAYTMER	52.6586	NaN	52.6586	P26443	TRUE	_ISGAS[+86]EKDIVHSGLAYTM[+16]ER_	_ISGAS[Malonyl]EKDIVHSGLAYTM[Oxidation (M)]ER_	756.027	0.00561461	18900000	H2O	8	y	1	938.44	10.3905	TRUE	sp	P26443	P26443	DHE3_MOUSE	Glutamate dehydrogenase 1, mitochondrial	Mus musculus	Glud1	1	1	uniprot_mouse_proteome
210330_068_CC5_4_WTB4_Pulldown_DIA	3		_ISGAS[+86]EKDIVHSGLAYTM[+16]ER_	TRUE	_ISGAS[Malonyl]EKDIVHSGLAYTM[Oxidation (M)]ER_	ISGASEKDIVHSGLAYTMER	52.6586	NaN	52.6586	P26443	TRUE	_ISGAS[+86]EKDIVHSGLAYTM[+16]ER_	_ISGAS[Malonyl]EKDIVHSGLAYTM[Oxidation (M)]ER_	756.027	0.00561461	18900000	noloss	4	b	1	329.182	13.0665	TRUE	sp	P26443	P26443	DHE3_MOUSE	Glutamate dehydrogenase 1, mitochondrial	Mus musculus	Glud1	1	1	uniprot_mouse_proteome
210330_068_CC5_4_WTB4_Pulldown_DIA	3		_ISGAS[+86]EKDIVHSGLAYTM[+16]ER_	TRUE	_ISGAS[Malonyl]EKDIVHSGLAYTM[Oxidation (M)]ER_	ISGASEKDIVHSGLAYTMER	52.6586	NaN	52.6586	P26443	TRUE	_ISGAS[+86]EKDIVHSGLAYTM[+16]ER_	_ISGAS[Malonyl]EKDIVHSGLAYTM[Oxidation (M)]ER_	756.027	0.00561461	18900000	noloss	12	y	1	1392.69	13.6503	TRUE	sp	P26443	P26443	DHE3_MOUSE	Glutamate dehydrogenase 1, mitochondrial	Mus musculus	Glud1	1	1	uniprot_mouse_proteome
210330_068_CC5_4_WTB4_Pulldown_DIA	2		_FC[+57]DYGK[+86]AAGAEEYAQQEVVK_	TRUE	_FC[Carbamidomethyl (C)]DYGK[Malonyl]AAGAEEYAQQEVVK_	FCDYGKAAGAEEYAQQEVVK	61.4538	NaN	61.4538	P16330;P16330-2	FALSE	_FC[+57]DYGK[+86]AAGAEEYAQQEVVK_	_FC[Carbamidomethyl (C)]DYGK[Malonyl]AAGAEEYAQQEVVK_	1175.02	0.00142467	1744935	noloss	3	b	1	423.133	33.5496	FALSE	sp	P16330;P16330-2	P16330;P16330-2	CN37_MOUSE	2',3'-cyclic-nucleotide 3'-phosphodiesterase;Isoform CNPI of 2',3'-cyclic-nucleotide 3'-phosphodiesterase	Mus musculus	Cnp	1;	3;	uniprot_mouse_proteome
210330_068_CC5_4_WTB4_Pulldown_DIA	2		_FC[+57]DYGK[+86]AAGAEEYAQQEVVK_	TRUE	_FC[Carbamidomethyl (C)]DYGK[Malonyl]AAGAEEYAQQEVVK_	FCDYGKAAGAEEYAQQEVVK	61.4538	NaN	61.4538	P16330;P16330-2	FALSE	_FC[+57]DYGK[+86]AAGAEEYAQQEVVK_	_FC[Carbamidomethyl (C)]DYGK[Malonyl]AAGAEEYAQQEVVK_	1175.02	0.00142467	1744935	noloss	5	y	1	602.351	9.55821	TRUE	sp	P16330;P16330-2	P16330;P16330-2	CN37_MOUSE	2',3'-cyclic-nucleotide 3'-phosphodiesterase;Isoform CNPI of 2',3'-cyclic-nucleotide 3'-phosphodiesterase	Mus musculus	Cnp	1;	3;	uniprot_mouse_proteome
210330_068_CC5_4_WTB4_Pulldown_DIA	2		_FC[+57]DYGK[+86]AAGAEEYAQQEVVK_	TRUE	_FC[Carbamidomethyl (C)]DYGK[Malonyl]AAGAEEYAQQEVVK_	FCDYGKAAGAEEYAQQEVVK	61.4538	NaN	61.4538	P16330;P16330-2	FALSE	_FC[+57]DYGK[+86]AAGAEEYAQQEVVK_	_FC[Carbamidomethyl (C)]DYGK[Malonyl]AAGAEEYAQQEVVK_	1175.02	0.00142467	1744935	noloss	7	y	1	801.446	11.4437	TRUE	sp	P16330;P16330-2	P16330;P16330-2	CN37_MOUSE	2',3'-cyclic-nucleotide 3'-phosphodiesterase;Isoform CNPI of 2',3'-cyclic-nucleotide 3'-phosphodiesterase	Mus musculus	Cnp	1;	3;	uniprot_mouse_proteome
210330_068_CC5_4_WTB4_Pulldown_DIA	2		_FC[+57]DYGK[+86]AAGAEEYAQQEVVK_	TRUE	_FC[Carbamidomethyl (C)]DYGK[Malonyl]AAGAEEYAQQEVVK_	FCDYGKAAGAEEYAQQEVVK	61.4538	NaN	61.4538	P16330;P16330-2	FALSE	_FC[+57]DYGK[+86]AAGAEEYAQQEVVK_	_FC[Carbamidomethyl (C)]DYGK[Malonyl]AAGAEEYAQQEVVK_	1175.02	0.00142467	1744935	noloss	8	y	1	964.51	24.0128	FALSE	sp	P16330;P16330-2	P16330;P16330-2	CN37_MOUSE	2',3'-cyclic-nucleotide 3'-phosphodiesterase;Isoform CNPI of 2',3'-cyclic-nucleotide 3'-phosphodiesterase	Mus musculus	Cnp	1;	3;	uniprot_mouse_proteome
210330_068_CC5_4_WTB4_Pulldown_DIA	2		_FC[+57]DYGK[+86]AAGAEEYAQQEVVK_	TRUE	_FC[Carbamidomethyl (C)]DYGK[Malonyl]AAGAEEYAQQEVVK_	FCDYGKAAGAEEYAQQEVVK	61.4538	NaN	61.4538	P16330;P16330-2	FALSE	_FC[+57]DYGK[+86]AAGAEEYAQQEVVK_	_FC[Carbamidomethyl (C)]DYGK[Malonyl]AAGAEEYAQQEVVK_	1175.02	0.00142467	1744935	noloss	10	y	1	1222.6	26.1097	FALSE	sp	P16330;P16330-2	P16330;P16330-2	CN37_MOUSE	2',3'-cyclic-nucleotide 3'-phosphodiesterase;Isoform CNPI of 2',3'-cyclic-nucleotide 3'-phosphodiesterase	Mus musculus	Cnp	1;	3;	uniprot_mouse_proteome
210330_068_CC5_4_WTB4_Pulldown_DIA	2		_FC[+57]DYGK[+86]AAGAEEYAQQEVVK_	TRUE	_FC[Carbamidomethyl (C)]DYGK[Malonyl]AAGAEEYAQQEVVK_	FCDYGKAAGAEEYAQQEVVK	61.4538	NaN	61.4538	P16330;P16330-2	FALSE	_FC[+57]DYGK[+86]AAGAEEYAQQEVVK_	_FC[Carbamidomethyl (C)]DYGK[Malonyl]AAGAEEYAQQEVVK_	1175.02	0.00142467	1744935	noloss	12	y	1	1350.65	100	FALSE	sp	P16330;P16330-2	P16330;P16330-2	CN37_MOUSE	2',3'-cyclic-nucleotide 3'-phosphodiesterase;Isoform CNPI of 2',3'-cyclic-nucleotide 3'-phosphodiesterase	Mus musculus	Cnp	1;	3;	uniprot_mouse_proteome
210330_068_CC5_4_WTB4_Pulldown_DIA	2		_FC[+57]DYGK[+86]AAGAEEYAQQEVVK_	TRUE	_FC[Carbamidomethyl (C)]DYGK[Malonyl]AAGAEEYAQQEVVK_	FCDYGKAAGAEEYAQQEVVK	61.4538	NaN	61.4538	P16330;P16330-2	FALSE	_FC[+57]DYGK[+86]AAGAEEYAQQEVVK_	_FC[Carbamidomethyl (C)]DYGK[Malonyl]AAGAEEYAQQEVVK_	1175.02	0.00142467	1744935	noloss	13	y	1	1421.69	71.2738	FALSE	sp	P16330;P16330-2	P16330;P16330-2	CN37_MOUSE	2',3'-cyclic-nucleotide 3'-phosphodiesterase;Isoform CNPI of 2',3'-cyclic-nucleotide 3'-phosphodiesterase	Mus musculus	Cnp	1;	3;	uniprot_mouse_proteome
210330_068_CC5_4_WTB4_Pulldown_DIA	2		_FC[+57]DYGK[+86]AAGAEEYAQQEVVK_	TRUE	_FC[Carbamidomethyl (C)]DYGK[Malonyl]AAGAEEYAQQEVVK_	FCDYGKAAGAEEYAQQEVVK	61.4538	NaN	61.4538	P16330;P16330-2	FALSE	_FC[+57]DYGK[+86]AAGAEEYAQQEVVK_	_FC[Carbamidomethyl (C)]DYGK[Malonyl]AAGAEEYAQQEVVK_	1175.02	0.00142467	1744935	noloss	14	y	1	1492.73	79.4222	FALSE	sp	P16330;P16330-2	P16330;P16330-2	CN37_MOUSE	2',3'-cyclic-nucleotide 3'-phosphodiesterase;Isoform CNPI of 2',3'-cyclic-nucleotide 3'-phosphodiesterase	Mus musculus	Cnp	1;	3;	uniprot_mouse_proteome
210330_068_CC5_4_WTB4_Pulldown_DIA	2		_VDK[+86]GVVPLAGTDGETTTQGLDGLLER_	TRUE	_VDK[Malonyl]GVVPLAGTDGETTTQGLDGLLER_	VDKGVVPLAGTDGETTTQGLDGLLER	100.123	NaN	100.123	P05063	TRUE	_VDK[+86]GVVPLAGTDGETTTQGLDGLLER_	_VDK[Malonyl]GVVPLAGTDGETTTQGLDGLLER_	1364.19	0.00244913	7873607	noloss	3	y	1	417.246	8.77358	TRUE	sp	P05063	P05063	ALDOC_MOUSE	Fructose-bisphosphate aldolase C	Mus musculus	Aldoc	1	4	uniprot_mouse_proteome
210330_068_CC5_4_WTB4_Pulldown_DIA	2		_VDK[+86]GVVPLAGTDGETTTQGLDGLLER_	TRUE	_VDK[Malonyl]GVVPLAGTDGETTTQGLDGLLER_	VDKGVVPLAGTDGETTTQGLDGLLER	100.123	NaN	100.123	P05063	TRUE	_VDK[+86]GVVPLAGTDGETTTQGLDGLLER_	_VDK[Malonyl]GVVPLAGTDGETTTQGLDGLLER_	1364.19	0.00244913	7873607	noloss	5	b	1	585.288	33.101	FALSE	sp	P05063	P05063	ALDOC_MOUSE	Fructose-bisphosphate aldolase C	Mus musculus	Aldoc	1	4	uniprot_mouse_proteome
210330_068_CC5_4_WTB4_Pulldown_DIA	2		_VDK[+86]GVVPLAGTDGETTTQGLDGLLER_	TRUE	_VDK[Malonyl]GVVPLAGTDGETTTQGLDGLLER_	VDKGVVPLAGTDGETTTQGLDGLLER	100.123	NaN	100.123	P05063	TRUE	_VDK[+86]GVVPLAGTDGETTTQGLDGLLER_	_VDK[Malonyl]GVVPLAGTDGETTTQGLDGLLER_	1364.19	0.00244913	7873607	noloss	5	y	1	587.351	23.9734	TRUE	sp	P05063	P05063	ALDOC_MOUSE	Fructose-bisphosphate aldolase C	Mus musculus	Aldoc	1	4	uniprot_mouse_proteome
210330_068_CC5_4_WTB4_Pulldown_DIA	2		_VDK[+86]GVVPLAGTDGETTTQGLDGLLER_	TRUE	_VDK[Malonyl]GVVPLAGTDGETTTQGLDGLLER_	VDKGVVPLAGTDGETTTQGLDGLLER	100.123	NaN	100.123	P05063	TRUE	_VDK[+86]GVVPLAGTDGETTTQGLDGLLER_	_VDK[Malonyl]GVVPLAGTDGETTTQGLDGLLER_	1364.19	0.00244913	7873607	noloss	6	b	1	684.356	30.822	FALSE	sp	P05063	P05063	ALDOC_MOUSE	Fructose-bisphosphate aldolase C	Mus musculus	Aldoc	1	4	uniprot_mouse_proteome
210330_068_CC5_4_WTB4_Pulldown_DIA	2		_VDK[+86]GVVPLAGTDGETTTQGLDGLLER_	TRUE	_VDK[Malonyl]GVVPLAGTDGETTTQGLDGLLER_	VDKGVVPLAGTDGETTTQGLDGLLER	100.123	NaN	100.123	P05063	TRUE	_VDK[+86]GVVPLAGTDGETTTQGLDGLLER_	_VDK[Malonyl]GVVPLAGTDGETTTQGLDGLLER_	1364.19	0.00244913	7873607	noloss	6	y	1	702.378	21.8979	TRUE	sp	P05063	P05063	ALDOC_MOUSE	Fructose-bisphosphate aldolase C	Mus musculus	Aldoc	1	4	uniprot_mouse_proteome
210330_068_CC5_4_WTB4_Pulldown_DIA	2		_VDK[+86]GVVPLAGTDGETTTQGLDGLLER_	TRUE	_VDK[Malonyl]GVVPLAGTDGETTTQGLDGLLER_	VDKGVVPLAGTDGETTTQGLDGLLER	100.123	NaN	100.123	P05063	TRUE	_VDK[+86]GVVPLAGTDGETTTQGLDGLLER_	_VDK[Malonyl]GVVPLAGTDGETTTQGLDGLLER_	1364.19	0.00244913	7873607	noloss	8	y	1	872.484	33.1928	FALSE	sp	P05063	P05063	ALDOC_MOUSE	Fructose-bisphosphate aldolase C	Mus musculus	Aldoc	1	4	uniprot_mouse_proteome
210330_068_CC5_4_WTB4_Pulldown_DIA	2		_VDK[+86]GVVPLAGTDGETTTQGLDGLLER_	TRUE	_VDK[Malonyl]GVVPLAGTDGETTTQGLDGLLER_	VDKGVVPLAGTDGETTTQGLDGLLER	100.123	NaN	100.123	P05063	TRUE	_VDK[+86]GVVPLAGTDGETTTQGLDGLLER_	_VDK[Malonyl]GVVPLAGTDGETTTQGLDGLLER_	1364.19	0.00244913	7873607	noloss	10	y	1	1101.59	19.9016	TRUE	sp	P05063	P05063	ALDOC_MOUSE	Fructose-bisphosphate aldolase C	Mus musculus	Aldoc	1	4	uniprot_mouse_proteome
210330_068_CC5_4_WTB4_Pulldown_DIA	2		_VDK[+86]GVVPLAGTDGETTTQGLDGLLER_	TRUE	_VDK[Malonyl]GVVPLAGTDGETTTQGLDGLLER_	VDKGVVPLAGTDGETTTQGLDGLLER	100.123	NaN	100.123	P05063	TRUE	_VDK[+86]GVVPLAGTDGETTTQGLDGLLER_	_VDK[Malonyl]GVVPLAGTDGETTTQGLDGLLER_	1364.19	0.00244913	7873607	noloss	12	y	1	1303.69	13.5244	TRUE	sp	P05063	P05063	ALDOC_MOUSE	Fructose-bisphosphate aldolase C	Mus musculus	Aldoc	1	4	uniprot_mouse_proteome
210330_068_CC5_4_WTB4_Pulldown_DIA	2		_VDK[+86]GVVPLAGTDGETTTQGLDGLLER_	TRUE	_VDK[Malonyl]GVVPLAGTDGETTTQGLDGLLER_	VDKGVVPLAGTDGETTTQGLDGLLER	100.123	NaN	100.123	P05063	TRUE	_VDK[+86]GVVPLAGTDGETTTQGLDGLLER_	_VDK[Malonyl]GVVPLAGTDGETTTQGLDGLLER_	1364.19	0.00244913	7873607	noloss	17	y	1	1762.85	14.9713	TRUE	sp	P05063	P05063	ALDOC_MOUSE	Fructose-bisphosphate aldolase C	Mus musculus	Aldoc	1	4	uniprot_mouse_proteome
210330_068_CC5_4_WTB4_Pulldown_DIA	2		_VDK[+86]GVVPLAGTDGETTTQGLDGLLER_	TRUE	_VDK[Malonyl]GVVPLAGTDGETTTQGLDGLLER_	VDKGVVPLAGTDGETTTQGLDGLLER	100.123	NaN	100.123	P05063	TRUE	_VDK[+86]GVVPLAGTDGETTTQGLDGLLER_	_VDK[Malonyl]GVVPLAGTDGETTTQGLDGLLER_	1364.19	0.00244913	7873607	noloss	20	y	2	1022.51	100	FALSE	sp	P05063	P05063	ALDOC_MOUSE	Fructose-bisphosphate aldolase C	Mus musculus	Aldoc	1	4	uniprot_mouse_proteome
210330_068_CC5_4_WTB4_Pulldown_DIA	2		_VDK[+86]GVVPLAGTDGETTTQGLDGLLER_	TRUE	_VDK[Malonyl]GVVPLAGTDGETTTQGLDGLLER_	VDKGVVPLAGTDGETTTQGLDGLLER	100.123	NaN	100.123	P05063	TRUE	_VDK[+86]GVVPLAGTDGETTTQGLDGLLER_	_VDK[Malonyl]GVVPLAGTDGETTTQGLDGLLER_	1364.19	0.00244913	7873607	noloss	16	y	1	1705.82	5.29733	TRUE	sp	P05063	P05063	ALDOC_MOUSE	Fructose-bisphosphate aldolase C	Mus musculus	Aldoc	1	4	uniprot_mouse_proteome
210330_068_CC5_4_WTB4_Pulldown_DIA	2		_VDK[+86]GVVPLAGTDGETTTQGLDGLLER_	TRUE	_VDK[Malonyl]GVVPLAGTDGETTTQGLDGLLER_	VDKGVVPLAGTDGETTTQGLDGLLER	100.123	NaN	100.123	P05063	TRUE	_VDK[+86]GVVPLAGTDGETTTQGLDGLLER_	_VDK[Malonyl]GVVPLAGTDGETTTQGLDGLLER_	1364.19	0.00244913	7873607	noloss	14	y	1	1489.75	56.3863	FALSE	sp	P05063	P05063	ALDOC_MOUSE	Fructose-bisphosphate aldolase C	Mus musculus	Aldoc	1	4	uniprot_mouse_proteome
210330_068_CC5_4_WTB4_Pulldown_DIA	2		_VDK[+86]GVVPLAGTDGETTTQGLDGLLER_	TRUE	_VDK[Malonyl]GVVPLAGTDGETTTQGLDGLLER_	VDKGVVPLAGTDGETTTQGLDGLLER	100.123	NaN	100.123	P05063	TRUE	_VDK[+86]GVVPLAGTDGETTTQGLDGLLER_	_VDK[Malonyl]GVVPLAGTDGETTTQGLDGLLER_	1364.19	0.00244913	7873607	noloss	15	y	1	1604.78	13.8725	TRUE	sp	P05063	P05063	ALDOC_MOUSE	Fructose-bisphosphate aldolase C	Mus musculus	Aldoc	1	4	uniprot_mouse_proteome
210330_068_CC5_4_WTB4_Pulldown_DIA	2		_VDK[+86]GVVPLAGTDGETTTQGLDGLLER_	TRUE	_VDK[Malonyl]GVVPLAGTDGETTTQGLDGLLER_	VDKGVVPLAGTDGETTTQGLDGLLER	100.123	NaN	100.123	P05063	TRUE	_VDK[+86]GVVPLAGTDGETTTQGLDGLLER_	_VDK[Malonyl]GVVPLAGTDGETTTQGLDGLLER_	1364.19	0.00244913	7873607	noloss	16	y	2	853.416	7.31567	TRUE	sp	P05063	P05063	ALDOC_MOUSE	Fructose-bisphosphate aldolase C	Mus musculus	Aldoc	1	4	uniprot_mouse_proteome
210330_068_CC5_4_WTB4_Pulldown_DIA	2		_VDK[+86]GVVPLAGTDGETTTQGLDGLLER_	TRUE	_VDK[Malonyl]GVVPLAGTDGETTTQGLDGLLER_	VDKGVVPLAGTDGETTTQGLDGLLER	100.123	NaN	100.123	P05063	TRUE	_VDK[+86]GVVPLAGTDGETTTQGLDGLLER_	_VDK[Malonyl]GVVPLAGTDGETTTQGLDGLLER_	1364.19	0.00244913	7873607	noloss	25	y	2	1314.65	7.13828	TRUE	sp	P05063	P05063	ALDOC_MOUSE	Fructose-bisphosphate aldolase C	Mus musculus	Aldoc	1	4	uniprot_mouse_proteome
210330_068_CC5_4_WTB4_Pulldown_DIA	2		_VDK[+86]GVVPLAGTDGETTTQGLDGLLER_	TRUE	_VDK[Malonyl]GVVPLAGTDGETTTQGLDGLLER_	VDKGVVPLAGTDGETTTQGLDGLLER	100.123	NaN	100.123	P05063	TRUE	_VDK[+86]GVVPLAGTDGETTTQGLDGLLER_	_VDK[Malonyl]GVVPLAGTDGETTTQGLDGLLER_	1364.19	0.00244913	7873607	noloss	21	y	2	1072.05	35.2749	FALSE	sp	P05063	P05063	ALDOC_MOUSE	Fructose-bisphosphate aldolase C	Mus musculus	Aldoc	1	4	uniprot_mouse_proteome
210330_068_CC5_4_WTB4_Pulldown_DIA	2		_VDK[+86]GVVPLAGTDGETTTQGLDGLLER_	TRUE	_VDK[Malonyl]GVVPLAGTDGETTTQGLDGLLER_	VDKGVVPLAGTDGETTTQGLDGLLER	100.123	NaN	100.123	P05063	TRUE	_VDK[+86]GVVPLAGTDGETTTQGLDGLLER_	_VDK[Malonyl]GVVPLAGTDGETTTQGLDGLLER_	1364.19	0.00244913	7873607	NH3	10	y	1	1084.56	20.1472	TRUE	sp	P05063	P05063	ALDOC_MOUSE	Fructose-bisphosphate aldolase C	Mus musculus	Aldoc	1	4	uniprot_mouse_proteome
210330_068_CC5_4_WTB4_Pulldown_DIA	3		_EK[+86]PELQFPFLQDEDTVATLHEC[+57]K_	TRUE	_EK[Malonyl]PELQFPFLQDEDTVATLHEC[Carbamidomethyl (C)]K_	EKPELQFPFLQDEDTVATLHECK	97.5313	NaN	97.5313	P16330;P16330-2	FALSE	_EK[+86]PELQFPFLQDEDTVATLHEC[+57]K_	_EK[Malonyl]PELQFPFLQDEDTVATLHEC[Carbamidomethyl (C)]K_	954.116	0.0017329	6363042	noloss	3	y	1	436.186	8.1503	FALSE	sp	P16330;P16330-2	P16330;P16330-2	CN37_MOUSE	2',3'-cyclic-nucleotide 3'-phosphodiesterase;Isoform CNPI of 2',3'-cyclic-nucleotide 3'-phosphodiesterase	Mus musculus	Cnp	1;	3;	uniprot_mouse_proteome
210330_068_CC5_4_WTB4_Pulldown_DIA	3		_EK[+86]PELQFPFLQDEDTVATLHEC[+57]K_	TRUE	_EK[Malonyl]PELQFPFLQDEDTVATLHEC[Carbamidomethyl (C)]K_	EKPELQFPFLQDEDTVATLHECK	97.5313	NaN	97.5313	P16330;P16330-2	FALSE	_EK[+86]PELQFPFLQDEDTVATLHEC[+57]K_	_EK[Malonyl]PELQFPFLQDEDTVATLHEC[Carbamidomethyl (C)]K_	954.116	0.0017329	6363042	noloss	9	b	1	1202.57	100	FALSE	sp	P16330;P16330-2	P16330;P16330-2	CN37_MOUSE	2',3'-cyclic-nucleotide 3'-phosphodiesterase;Isoform CNPI of 2',3'-cyclic-nucleotide 3'-phosphodiesterase	Mus musculus	Cnp	1;	3;	uniprot_mouse_proteome
210330_068_CC5_4_WTB4_Pulldown_DIA	3		_EK[+86]PELQFPFLQDEDTVATLHEC[+57]K_	TRUE	_EK[Malonyl]PELQFPFLQDEDTVATLHEC[Carbamidomethyl (C)]K_	EKPELQFPFLQDEDTVATLHECK	97.5313	NaN	97.5313	P16330;P16330-2	FALSE	_EK[+86]PELQFPFLQDEDTVATLHEC[+57]K_	_EK[Malonyl]PELQFPFLQDEDTVATLHEC[Carbamidomethyl (C)]K_	954.116	0.0017329	6363042	noloss	10	y	1	1173.56	5.47544	FALSE	sp	P16330;P16330-2	P16330;P16330-2	CN37_MOUSE	2',3'-cyclic-nucleotide 3'-phosphodiesterase;Isoform CNPI of 2',3'-cyclic-nucleotide 3'-phosphodiesterase	Mus musculus	Cnp	1;	3;	uniprot_mouse_proteome
210330_068_CC5_4_WTB4_Pulldown_DIA	3		_EK[+86]PELQFPFLQDEDTVATLHEC[+57]K_	TRUE	_EK[Malonyl]PELQFPFLQDEDTVATLHEC[Carbamidomethyl (C)]K_	EKPELQFPFLQDEDTVATLHECK	97.5313	NaN	97.5313	P16330;P16330-2	FALSE	_EK[+86]PELQFPFLQDEDTVATLHEC[+57]K_	_EK[Malonyl]PELQFPFLQDEDTVATLHEC[Carbamidomethyl (C)]K_	954.116	0.0017329	6363042	noloss	12	y	1	1417.63	53.3364	FALSE	sp	P16330;P16330-2	P16330;P16330-2	CN37_MOUSE	2',3'-cyclic-nucleotide 3'-phosphodiesterase;Isoform CNPI of 2',3'-cyclic-nucleotide 3'-phosphodiesterase	Mus musculus	Cnp	1;	3;	uniprot_mouse_proteome
210330_068_CC5_4_WTB4_Pulldown_DIA	3		_EK[+86]PELQFPFLQDEDTVATLHEC[+57]K_	TRUE	_EK[Malonyl]PELQFPFLQDEDTVATLHEC[Carbamidomethyl (C)]K_	EKPELQFPFLQDEDTVATLHECK	97.5313	NaN	97.5313	P16330;P16330-2	FALSE	_EK[+86]PELQFPFLQDEDTVATLHEC[+57]K_	_EK[Malonyl]PELQFPFLQDEDTVATLHEC[Carbamidomethyl (C)]K_	954.116	0.0017329	6363042	noloss	21	y	2	1259.1	62.5468	FALSE	sp	P16330;P16330-2	P16330;P16330-2	CN37_MOUSE	2',3'-cyclic-nucleotide 3'-phosphodiesterase;Isoform CNPI of 2',3'-cyclic-nucleotide 3'-phosphodiesterase	Mus musculus	Cnp	1;	3;	uniprot_mouse_proteome
210330_068_CC5_4_WTB4_Pulldown_DIA	2		_GFK[+86]GAYDAQGTLSK_	TRUE	_GFK[Malonyl]GAYDAQGTLSK_	GFKGAYDAQGTLSK	31.749	NaN	31.749	F6RT34;P04370-4	FALSE	_GFK[+86]GAYDAQGTLSK_	_GFK[Malonyl]GAYDAQGTLSK_	764.868	0.000206441	2270871	noloss	3	b	1	419.193	12.526	TRUE	tr;sp	F6RT34;P04370-4	F6RT34;P04370-4	F6RT34_MOUSE;MBP_MOUSE	Myelin basic protein (Fragment);Isoform 4 of Myelin basic protein	Mus musculus	Mbp	1;	1;	uniprot_mouse_proteome
210330_068_CC5_4_WTB4_Pulldown_DIA	2		_GFK[+86]GAYDAQGTLSK_	TRUE	_GFK[Malonyl]GAYDAQGTLSK_	GFKGAYDAQGTLSK	31.749	NaN	31.749	F6RT34;P04370-4	FALSE	_GFK[+86]GAYDAQGTLSK_	_GFK[Malonyl]GAYDAQGTLSK_	764.868	0.000206441	2270871	noloss	5	y	1	505.298	10.8002	TRUE	tr;sp	F6RT34;P04370-4	F6RT34;P04370-4	F6RT34_MOUSE;MBP_MOUSE	Myelin basic protein (Fragment);Isoform 4 of Myelin basic protein	Mus musculus	Mbp	1;	1;	uniprot_mouse_proteome
210330_068_CC5_4_WTB4_Pulldown_DIA	2		_GFK[+86]GAYDAQGTLSK_	TRUE	_GFK[Malonyl]GAYDAQGTLSK_	GFKGAYDAQGTLSK	31.749	NaN	31.749	F6RT34;P04370-4	FALSE	_GFK[+86]GAYDAQGTLSK_	_GFK[Malonyl]GAYDAQGTLSK_	764.868	0.000206441	2270871	noloss	7	y	1	704.394	13.5134	FALSE	tr;sp	F6RT34;P04370-4	F6RT34;P04370-4	F6RT34_MOUSE;MBP_MOUSE	Myelin basic protein (Fragment);Isoform 4 of Myelin basic protein	Mus musculus	Mbp	1;	1;	uniprot_mouse_proteome
210330_068_CC5_4_WTB4_Pulldown_DIA	2		_GFK[+86]GAYDAQGTLSK_	TRUE	_GFK[Malonyl]GAYDAQGTLSK_	GFKGAYDAQGTLSK	31.749	NaN	31.749	F6RT34;P04370-4	FALSE	_GFK[+86]GAYDAQGTLSK_	_GFK[Malonyl]GAYDAQGTLSK_	764.868	0.000206441	2270871	noloss	8	y	1	819.421	31.5951	FALSE	tr;sp	F6RT34;P04370-4	F6RT34;P04370-4	F6RT34_MOUSE;MBP_MOUSE	Myelin basic protein (Fragment);Isoform 4 of Myelin basic protein	Mus musculus	Mbp	1;	1;	uniprot_mouse_proteome
210330_068_CC5_4_WTB4_Pulldown_DIA	2		_GFK[+86]GAYDAQGTLSK_	TRUE	_GFK[Malonyl]GAYDAQGTLSK_	GFKGAYDAQGTLSK	31.749	NaN	31.749	F6RT34;P04370-4	FALSE	_GFK[+86]GAYDAQGTLSK_	_GFK[Malonyl]GAYDAQGTLSK_	764.868	0.000206441	2270871	noloss	9	y	1	982.484	43.6333	FALSE	tr;sp	F6RT34;P04370-4	F6RT34;P04370-4	F6RT34_MOUSE;MBP_MOUSE	Myelin basic protein (Fragment);Isoform 4 of Myelin basic protein	Mus musculus	Mbp	1;	1;	uniprot_mouse_proteome
210330_068_CC5_4_WTB4_Pulldown_DIA	2		_GFK[+86]GAYDAQGTLSK_	TRUE	_GFK[Malonyl]GAYDAQGTLSK_	GFKGAYDAQGTLSK	31.749	NaN	31.749	F6RT34;P04370-4	FALSE	_GFK[+86]GAYDAQGTLSK_	_GFK[Malonyl]GAYDAQGTLSK_	764.868	0.000206441	2270871	noloss	10	y	1	1053.52	20.5757	FALSE	tr;sp	F6RT34;P04370-4	F6RT34;P04370-4	F6RT34_MOUSE;MBP_MOUSE	Myelin basic protein (Fragment);Isoform 4 of Myelin basic protein	Mus musculus	Mbp	1;	1;	uniprot_mouse_proteome
210330_068_CC5_4_WTB4_Pulldown_DIA	2		_GFK[+86]GAYDAQGTLSK_	TRUE	_GFK[Malonyl]GAYDAQGTLSK_	GFKGAYDAQGTLSK	31.749	NaN	31.749	F6RT34;P04370-4	FALSE	_GFK[+86]GAYDAQGTLSK_	_GFK[Malonyl]GAYDAQGTLSK_	764.868	0.000206441	2270871	noloss	11	y	1	1110.54	100	FALSE	tr;sp	F6RT34;P04370-4	F6RT34;P04370-4	F6RT34_MOUSE;MBP_MOUSE	Myelin basic protein (Fragment);Isoform 4 of Myelin basic protein	Mus musculus	Mbp	1;	1;	uniprot_mouse_proteome
210330_068_CC5_4_WTB4_Pulldown_DIA	2		_GFK[+86]GAYDAQGTLSK_	TRUE	_GFK[Malonyl]GAYDAQGTLSK_	GFKGAYDAQGTLSK	31.749	NaN	31.749	F6RT34;P04370-4	FALSE	_GFK[+86]GAYDAQGTLSK_	_GFK[Malonyl]GAYDAQGTLSK_	764.868	0.000206441	2270871	noloss	5	b	1	547.251	10.868	TRUE	tr;sp	F6RT34;P04370-4	F6RT34;P04370-4	F6RT34_MOUSE;MBP_MOUSE	Myelin basic protein (Fragment);Isoform 4 of Myelin basic protein	Mus musculus	Mbp	1;	1;	uniprot_mouse_proteome
210330_068_CC5_4_WTB4_Pulldown_DIA	2		_GFK[+86]GAYDAQGTLSK_	TRUE	_GFK[Malonyl]GAYDAQGTLSK_	GFKGAYDAQGTLSK	31.749	NaN	31.749	F6RT34;P04370-4	FALSE	_GFK[+86]GAYDAQGTLSK_	_GFK[Malonyl]GAYDAQGTLSK_	764.868	0.000206441	2270871	NH3	10	y	1	1036.49	13.231	FALSE	tr;sp	F6RT34;P04370-4	F6RT34;P04370-4	F6RT34_MOUSE;MBP_MOUSE	Myelin basic protein (Fragment);Isoform 4 of Myelin basic protein	Mus musculus	Mbp	1;	1;	uniprot_mouse_proteome
210330_068_CC5_4_WTB4_Pulldown_DIA	3		_DVFTK[+86]GYGFGLIK_	TRUE	_DVFTK[Malonyl]GYGFGLIK_	DVFTKGYGFGLIK	104.512	NaN	104.512	Q60932;Q60932-2	FALSE	_DVFTK[+86]GYGFGLIK_	_DVFTK[Malonyl]GYGFGLIK_	510.933	0.00295421	391679	noloss	4	y	1	430.302	62.7766	FALSE	sp	Q60932;Q60932-2	Q60932;Q60932-2	VDAC1_MOUSE	Voltage-dependent anion-selective channel protein 1;Isoform Mt-VDAC1 of Voltage-dependent anion-selective channel protein 1	Mus musculus	Vdac1	1;	3;	uniprot_mouse_proteome
210330_068_CC5_4_WTB4_Pulldown_DIA	3		_DVFTK[+86]GYGFGLIK_	TRUE	_DVFTK[Malonyl]GYGFGLIK_	DVFTKGYGFGLIK	104.512	NaN	104.512	Q60932;Q60932-2	FALSE	_DVFTK[+86]GYGFGLIK_	_DVFTK[Malonyl]GYGFGLIK_	510.933	0.00295421	391679	noloss	6	y	1	634.392	100	FALSE	sp	Q60932;Q60932-2	Q60932;Q60932-2	VDAC1_MOUSE	Voltage-dependent anion-selective channel protein 1;Isoform Mt-VDAC1 of Voltage-dependent anion-selective channel protein 1	Mus musculus	Vdac1	1;	3;	uniprot_mouse_proteome
210330_068_CC5_4_WTB4_Pulldown_DIA	3		_DVFTK[+86]GYGFGLIK_	TRUE	_DVFTK[Malonyl]GYGFGLIK_	DVFTKGYGFGLIK	104.512	NaN	104.512	Q60932;Q60932-2	FALSE	_DVFTK[+86]GYGFGLIK_	_DVFTK[Malonyl]GYGFGLIK_	510.933	0.00295421	391679	noloss	7	y	1	797.456	9.3466	FALSE	sp	Q60932;Q60932-2	Q60932;Q60932-2	VDAC1_MOUSE	Voltage-dependent anion-selective channel protein 1;Isoform Mt-VDAC1 of Voltage-dependent anion-selective channel protein 1	Mus musculus	Vdac1	1;	3;	uniprot_mouse_proteome
210330_068_CC5_4_WTB4_Pulldown_DIA	3		_DVFTK[+86]GYGFGLIK_	TRUE	_DVFTK[Malonyl]GYGFGLIK_	DVFTKGYGFGLIK	104.512	NaN	104.512	Q60932;Q60932-2	FALSE	_DVFTK[+86]GYGFGLIK_	_DVFTK[Malonyl]GYGFGLIK_	510.933	0.00295421	391679	noloss	8	y	1	854.477	53.6684	FALSE	sp	Q60932;Q60932-2	Q60932;Q60932-2	VDAC1_MOUSE	Voltage-dependent anion-selective channel protein 1;Isoform Mt-VDAC1 of Voltage-dependent anion-selective channel protein 1	Mus musculus	Vdac1	1;	3;	uniprot_mouse_proteome
210330_068_CC5_4_WTB4_Pulldown_DIA	3		_K[+86]KNDFEQGELYLK_	TRUE	_K[Malonyl]KNDFEQGELYLK_	KKNDFEQGELYLK	35.7245	NaN	35.7245	Q9EP89	TRUE	_K[+86]KNDFEQGELYLK_	_K[Malonyl]KNDFEQGELYLK_	566.618	0.00247228	6516715	noloss	3	y	1	423.26	7.19565	TRUE	sp	Q9EP89	Q9EP89	LACTB_MOUSE	Serine beta-lactamase-like protein LACTB, mitochondrial	Mus musculus	Lactb	1	1	uniprot_mouse_proteome
210330_068_CC5_4_WTB4_Pulldown_DIA	3		_K[+86]KNDFEQGELYLK_	TRUE	_K[Malonyl]KNDFEQGELYLK_	KKNDFEQGELYLK	35.7245	NaN	35.7245	Q9EP89	TRUE	_K[+86]KNDFEQGELYLK_	_K[Malonyl]KNDFEQGELYLK_	566.618	0.00247228	6516715	noloss	4	b	1	572.267	11.3852	FALSE	sp	Q9EP89	Q9EP89	LACTB_MOUSE	Serine beta-lactamase-like protein LACTB, mitochondrial	Mus musculus	Lactb	1	1	uniprot_mouse_proteome
210330_068_CC5_4_WTB4_Pulldown_DIA	3		_K[+86]KNDFEQGELYLK_	TRUE	_K[Malonyl]KNDFEQGELYLK_	KKNDFEQGELYLK	35.7245	NaN	35.7245	Q9EP89	TRUE	_K[+86]KNDFEQGELYLK_	_K[Malonyl]KNDFEQGELYLK_	566.618	0.00247228	6516715	noloss	4	y	1	536.344	8.5634	TRUE	sp	Q9EP89	Q9EP89	LACTB_MOUSE	Serine beta-lactamase-like protein LACTB, mitochondrial	Mus musculus	Lactb	1	1	uniprot_mouse_proteome
210330_068_CC5_4_WTB4_Pulldown_DIA	3		_K[+86]KNDFEQGELYLK_	TRUE	_K[Malonyl]KNDFEQGELYLK_	KKNDFEQGELYLK	35.7245	NaN	35.7245	Q9EP89	TRUE	_K[+86]KNDFEQGELYLK_	_K[Malonyl]KNDFEQGELYLK_	566.618	0.00247228	6516715	noloss	5	y	1	665.387	6.98287	TRUE	sp	Q9EP89	Q9EP89	LACTB_MOUSE	Serine beta-lactamase-like protein LACTB, mitochondrial	Mus musculus	Lactb	1	1	uniprot_mouse_proteome
210330_068_CC5_4_WTB4_Pulldown_DIA	3		_K[+86]KNDFEQGELYLK_	TRUE	_K[Malonyl]KNDFEQGELYLK_	KKNDFEQGELYLK	35.7245	NaN	35.7245	Q9EP89	TRUE	_K[+86]KNDFEQGELYLK_	_K[Malonyl]KNDFEQGELYLK_	566.618	0.00247228	6516715	noloss	6	b	1	848.378	5.15633	TRUE	sp	Q9EP89	Q9EP89	LACTB_MOUSE	Serine beta-lactamase-like protein LACTB, mitochondrial	Mus musculus	Lactb	1	1	uniprot_mouse_proteome
210330_068_CC5_4_WTB4_Pulldown_DIA	3		_K[+86]KNDFEQGELYLK_	TRUE	_K[Malonyl]KNDFEQGELYLK_	KKNDFEQGELYLK	35.7245	NaN	35.7245	Q9EP89	TRUE	_K[+86]KNDFEQGELYLK_	_K[Malonyl]KNDFEQGELYLK_	566.618	0.00247228	6516715	noloss	6	y	1	722.408	100	FALSE	sp	Q9EP89	Q9EP89	LACTB_MOUSE	Serine beta-lactamase-like protein LACTB, mitochondrial	Mus musculus	Lactb	1	1	uniprot_mouse_proteome
210330_068_CC5_4_WTB4_Pulldown_DIA	3		_K[+86]KNDFEQGELYLK_	TRUE	_K[Malonyl]KNDFEQGELYLK_	KKNDFEQGELYLK	35.7245	NaN	35.7245	Q9EP89	TRUE	_K[+86]KNDFEQGELYLK_	_K[Malonyl]KNDFEQGELYLK_	566.618	0.00247228	6516715	noloss	7	y	1	850.467	47.0078	FALSE	sp	Q9EP89	Q9EP89	LACTB_MOUSE	Serine beta-lactamase-like protein LACTB, mitochondrial	Mus musculus	Lactb	1	1	uniprot_mouse_proteome
210330_068_CC5_4_WTB4_Pulldown_DIA	3		_K[+86]KNDFEQGELYLK_	TRUE	_K[Malonyl]KNDFEQGELYLK_	KKNDFEQGELYLK	35.7245	NaN	35.7245	Q9EP89	TRUE	_K[+86]KNDFEQGELYLK_	_K[Malonyl]KNDFEQGELYLK_	566.618	0.00247228	6516715	noloss	8	y	1	979.509	10.4282	FALSE	sp	Q9EP89	Q9EP89	LACTB_MOUSE	Serine beta-lactamase-like protein LACTB, mitochondrial	Mus musculus	Lactb	1	1	uniprot_mouse_proteome
210330_068_CC5_4_WTB4_Pulldown_DIA	3		_K[+86]KNDFEQGELYLK_	TRUE	_K[Malonyl]KNDFEQGELYLK_	KKNDFEQGELYLK	35.7245	NaN	35.7245	Q9EP89	TRUE	_K[+86]KNDFEQGELYLK_	_K[Malonyl]KNDFEQGELYLK_	566.618	0.00247228	6516715	noloss	12	y	2	742.375	25.615	FALSE	sp	Q9EP89	Q9EP89	LACTB_MOUSE	Serine beta-lactamase-like protein LACTB, mitochondrial	Mus musculus	Lactb	1	1	uniprot_mouse_proteome
210330_068_CC5_4_WTB4_Pulldown_DIA	3		_K[+86]KNDFEQGELYLK_	TRUE	_K[Malonyl]KNDFEQGELYLK_	KKNDFEQGELYLK	35.7245	NaN	35.7245	Q9EP89	TRUE	_K[+86]KNDFEQGELYLK_	_K[Malonyl]KNDFEQGELYLK_	566.618	0.00247228	6516715	NH3	7	y	1	833.44	35.2204	FALSE	sp	Q9EP89	Q9EP89	LACTB_MOUSE	Serine beta-lactamase-like protein LACTB, mitochondrial	Mus musculus	Lactb	1	1	uniprot_mouse_proteome
210330_068_CC5_4_WTB4_Pulldown_DIA	2		_TVLK[+86]SFLSPNQILK_	TRUE	_TVLK[Malonyl]SFLSPNQILK_	TVLKSFLSPNQILK	92.4133	NaN	92.4133	Q9DB20	TRUE	_TVLK[+86]SFLSPNQILK_	_TVLK[Malonyl]SFLSPNQILK_	837.477	0.00317797	13700000	noloss	3	b	1	314.207	6.95339	TRUE	sp	Q9DB20	Q9DB20	ATPO_MOUSE	ATP synthase subunit O, mitochondrial	Mus musculus	Atp5o	1	1	uniprot_mouse_proteome
210330_068_CC5_4_WTB4_Pulldown_DIA	2		_TVLK[+86]SFLSPNQILK_	TRUE	_TVLK[Malonyl]SFLSPNQILK_	TVLKSFLSPNQILK	92.4133	NaN	92.4133	Q9DB20	TRUE	_TVLK[+86]SFLSPNQILK_	_TVLK[Malonyl]SFLSPNQILK_	837.477	0.00317797	13700000	noloss	6	y	1	712.435	36.6051	FALSE	sp	Q9DB20	Q9DB20	ATPO_MOUSE	ATP synthase subunit O, mitochondrial	Mus musculus	Atp5o	1	1	uniprot_mouse_proteome
210330_068_CC5_4_WTB4_Pulldown_DIA	2		_TVLK[+86]SFLSPNQILK_	TRUE	_TVLK[Malonyl]SFLSPNQILK_	TVLKSFLSPNQILK	92.4133	NaN	92.4133	Q9DB20	TRUE	_TVLK[+86]SFLSPNQILK_	_TVLK[Malonyl]SFLSPNQILK_	837.477	0.00317797	13700000	noloss	7	y	1	799.467	64.483	FALSE	sp	Q9DB20	Q9DB20	ATPO_MOUSE	ATP synthase subunit O, mitochondrial	Mus musculus	Atp5o	1	1	uniprot_mouse_proteome
210330_068_CC5_4_WTB4_Pulldown_DIA	2		_TVLK[+86]SFLSPNQILK_	TRUE	_TVLK[Malonyl]SFLSPNQILK_	TVLKSFLSPNQILK	92.4133	NaN	92.4133	Q9DB20	TRUE	_TVLK[+86]SFLSPNQILK_	_TVLK[Malonyl]SFLSPNQILK_	837.477	0.00317797	13700000	noloss	8	y	1	912.551	38.1831	FALSE	sp	Q9DB20	Q9DB20	ATPO_MOUSE	ATP synthase subunit O, mitochondrial	Mus musculus	Atp5o	1	1	uniprot_mouse_proteome
210330_068_CC5_4_WTB4_Pulldown_DIA	2		_TVLK[+86]SFLSPNQILK_	TRUE	_TVLK[Malonyl]SFLSPNQILK_	TVLKSFLSPNQILK	92.4133	NaN	92.4133	Q9DB20	TRUE	_TVLK[+86]SFLSPNQILK_	_TVLK[Malonyl]SFLSPNQILK_	837.477	0.00317797	13700000	noloss	9	y	1	1059.62	32.0391	FALSE	sp	Q9DB20	Q9DB20	ATPO_MOUSE	ATP synthase subunit O, mitochondrial	Mus musculus	Atp5o	1	1	uniprot_mouse_proteome
210330_068_CC5_4_WTB4_Pulldown_DIA	2		_TVLK[+86]SFLSPNQILK_	TRUE	_TVLK[Malonyl]SFLSPNQILK_	TVLKSFLSPNQILK	92.4133	NaN	92.4133	Q9DB20	TRUE	_TVLK[+86]SFLSPNQILK_	_TVLK[Malonyl]SFLSPNQILK_	837.477	0.00317797	13700000	noloss	10	y	1	1146.65	100	FALSE	sp	Q9DB20	Q9DB20	ATPO_MOUSE	ATP synthase subunit O, mitochondrial	Mus musculus	Atp5o	1	1	uniprot_mouse_proteome
210330_068_CC5_4_WTB4_Pulldown_DIA	2		_TVLK[+86]SFLSPNQILK_	TRUE	_TVLK[Malonyl]SFLSPNQILK_	TVLKSFLSPNQILK	92.4133	NaN	92.4133	Q9DB20	TRUE	_TVLK[+86]SFLSPNQILK_	_TVLK[Malonyl]SFLSPNQILK_	837.477	0.00317797	13700000	NH3	4	y	1	484.313	14.6612	FALSE	sp	Q9DB20	Q9DB20	ATPO_MOUSE	ATP synthase subunit O, mitochondrial	Mus musculus	Atp5o	1	1	uniprot_mouse_proteome
210330_068_CC5_4_WTB4_Pulldown_DIA	2		_VGVFS[+86]YGSGLAATLYSLK_	TRUE	_VGVFS[Malonyl]YGSGLAATLYSLK_	VGVFSYGSGLAATLYSLK	114.09	NaN	114.09	Q8JZK9	TRUE	_VGVFS[+86]YGSGLAATLYSLK_	_VGVFS[Malonyl]YGSGLAATLYSLK_	959.993	0.000270197	1187007	noloss	3	y	1	347.229	15.5877	TRUE	sp	Q8JZK9	Q8JZK9	HMCS1_MOUSE	Hydroxymethylglutaryl-CoA synthase, cytoplasmic	Mus musculus	Hmgcs1	1	1	uniprot_mouse_proteome
210330_068_CC5_4_WTB4_Pulldown_DIA	2		_VGVFS[+86]YGSGLAATLYSLK_	TRUE	_VGVFS[Malonyl]YGSGLAATLYSLK_	VGVFSYGSGLAATLYSLK	114.09	NaN	114.09	Q8JZK9	TRUE	_VGVFS[+86]YGSGLAATLYSLK_	_VGVFS[Malonyl]YGSGLAATLYSLK_	959.993	0.000270197	1187007	noloss	4	y	1	510.292	20.7614	FALSE	sp	Q8JZK9	Q8JZK9	HMCS1_MOUSE	Hydroxymethylglutaryl-CoA synthase, cytoplasmic	Mus musculus	Hmgcs1	1	1	uniprot_mouse_proteome
210330_068_CC5_4_WTB4_Pulldown_DIA	2		_VGVFS[+86]YGSGLAATLYSLK_	TRUE	_VGVFS[Malonyl]YGSGLAATLYSLK_	VGVFSYGSGLAATLYSLK	114.09	NaN	114.09	Q8JZK9	TRUE	_VGVFS[+86]YGSGLAATLYSLK_	_VGVFS[Malonyl]YGSGLAATLYSLK_	959.993	0.000270197	1187007	noloss	6	y	1	724.424	6.87281	TRUE	sp	Q8JZK9	Q8JZK9	HMCS1_MOUSE	Hydroxymethylglutaryl-CoA synthase, cytoplasmic	Mus musculus	Hmgcs1	1	1	uniprot_mouse_proteome
210330_068_CC5_4_WTB4_Pulldown_DIA	2		_VGVFS[+86]YGSGLAATLYSLK_	TRUE	_VGVFS[Malonyl]YGSGLAATLYSLK_	VGVFSYGSGLAATLYSLK	114.09	NaN	114.09	Q8JZK9	TRUE	_VGVFS[+86]YGSGLAATLYSLK_	_VGVFS[Malonyl]YGSGLAATLYSLK_	959.993	0.000270197	1187007	noloss	7	y	1	795.461	10.7461	TRUE	sp	Q8JZK9	Q8JZK9	HMCS1_MOUSE	Hydroxymethylglutaryl-CoA synthase, cytoplasmic	Mus musculus	Hmgcs1	1	1	uniprot_mouse_proteome
210330_068_CC5_4_WTB4_Pulldown_DIA	2		_VGVFS[+86]YGSGLAATLYSLK_	TRUE	_VGVFS[Malonyl]YGSGLAATLYSLK_	VGVFSYGSGLAATLYSLK	114.09	NaN	114.09	Q8JZK9	TRUE	_VGVFS[+86]YGSGLAATLYSLK_	_VGVFS[Malonyl]YGSGLAATLYSLK_	959.993	0.000270197	1187007	noloss	8	y	1	866.498	46.0074	FALSE	sp	Q8JZK9	Q8JZK9	HMCS1_MOUSE	Hydroxymethylglutaryl-CoA synthase, cytoplasmic	Mus musculus	Hmgcs1	1	1	uniprot_mouse_proteome
210330_068_CC5_4_WTB4_Pulldown_DIA	2		_VGVFS[+86]YGSGLAATLYSLK_	TRUE	_VGVFS[Malonyl]YGSGLAATLYSLK_	VGVFSYGSGLAATLYSLK	114.09	NaN	114.09	Q8JZK9	TRUE	_VGVFS[+86]YGSGLAATLYSLK_	_VGVFS[Malonyl]YGSGLAATLYSLK_	959.993	0.000270197	1187007	noloss	9	y	1	979.582	10.9919	TRUE	sp	Q8JZK9	Q8JZK9	HMCS1_MOUSE	Hydroxymethylglutaryl-CoA synthase, cytoplasmic	Mus musculus	Hmgcs1	1	1	uniprot_mouse_proteome
210330_068_CC5_4_WTB4_Pulldown_DIA	2		_VGVFS[+86]YGSGLAATLYSLK_	TRUE	_VGVFS[Malonyl]YGSGLAATLYSLK_	VGVFSYGSGLAATLYSLK	114.09	NaN	114.09	Q8JZK9	TRUE	_VGVFS[+86]YGSGLAATLYSLK_	_VGVFS[Malonyl]YGSGLAATLYSLK_	959.993	0.000270197	1187007	noloss	10	y	1	1036.6	24.6168	FALSE	sp	Q8JZK9	Q8JZK9	HMCS1_MOUSE	Hydroxymethylglutaryl-CoA synthase, cytoplasmic	Mus musculus	Hmgcs1	1	1	uniprot_mouse_proteome
210330_068_CC5_4_WTB4_Pulldown_DIA	2		_VGVFS[+86]YGSGLAATLYSLK_	TRUE	_VGVFS[Malonyl]YGSGLAATLYSLK_	VGVFSYGSGLAATLYSLK	114.09	NaN	114.09	Q8JZK9	TRUE	_VGVFS[+86]YGSGLAATLYSLK_	_VGVFS[Malonyl]YGSGLAATLYSLK_	959.993	0.000270197	1187007	noloss	11	y	1	1123.64	33.8019	FALSE	sp	Q8JZK9	Q8JZK9	HMCS1_MOUSE	Hydroxymethylglutaryl-CoA synthase, cytoplasmic	Mus musculus	Hmgcs1	1	1	uniprot_mouse_proteome
210330_068_CC5_4_WTB4_Pulldown_DIA	2		_VGVFS[+86]YGSGLAATLYSLK_	TRUE	_VGVFS[Malonyl]YGSGLAATLYSLK_	VGVFSYGSGLAATLYSLK	114.09	NaN	114.09	Q8JZK9	TRUE	_VGVFS[+86]YGSGLAATLYSLK_	_VGVFS[Malonyl]YGSGLAATLYSLK_	959.993	0.000270197	1187007	noloss	12	y	1	1180.66	100	FALSE	sp	Q8JZK9	Q8JZK9	HMCS1_MOUSE	Hydroxymethylglutaryl-CoA synthase, cytoplasmic	Mus musculus	Hmgcs1	1	1	uniprot_mouse_proteome
210330_068_CC5_4_WTB4_Pulldown_DIA	2		_VGVFS[+86]YGSGLAATLYSLK_	TRUE	_VGVFS[Malonyl]YGSGLAATLYSLK_	VGVFSYGSGLAATLYSLK	114.09	NaN	114.09	Q8JZK9	TRUE	_VGVFS[+86]YGSGLAATLYSLK_	_VGVFS[Malonyl]YGSGLAATLYSLK_	959.993	0.000270197	1187007	noloss	13	y	1	1343.72	83.7914	FALSE	sp	Q8JZK9	Q8JZK9	HMCS1_MOUSE	Hydroxymethylglutaryl-CoA synthase, cytoplasmic	Mus musculus	Hmgcs1	1	1	uniprot_mouse_proteome
210330_068_CC5_4_WTB4_Pulldown_DIA	2		_VGVFS[+86]YGSGLAATLYSLK_	TRUE	_VGVFS[Malonyl]YGSGLAATLYSLK_	VGVFSYGSGLAATLYSLK	114.09	NaN	114.09	Q8JZK9	TRUE	_VGVFS[+86]YGSGLAATLYSLK_	_VGVFS[Malonyl]YGSGLAATLYSLK_	959.993	0.000270197	1187007	noloss	5	y	1	623.376	15.7037	TRUE	sp	Q8JZK9	Q8JZK9	HMCS1_MOUSE	Hydroxymethylglutaryl-CoA synthase, cytoplasmic	Mus musculus	Hmgcs1	1	1	uniprot_mouse_proteome
210330_068_CC5_4_WTB4_Pulldown_DIA	2		_VLDSGAPIK[+86]IPVGPETLGR_	TRUE	_VLDSGAPIK[Malonyl]IPVGPETLGR_	VLDSGAPIKIPVGPETLGR	83.6827	NaN	83.6827	P56480	TRUE	_VLDSGAPIK[+86]IPVGPETLGR_	_VLDSGAPIK[Malonyl]IPVGPETLGR_	1003.05	0.00231335	9112369	noloss	6	b	1	543.277	10.4418	FALSE	sp	P56480	P56480	ATPB_MOUSE	ATP synthase subunit beta, mitochondrial	Mus musculus	Atp5b	1	2	uniprot_mouse_proteome
210330_068_CC5_4_WTB4_Pulldown_DIA	2		_VLDSGAPIK[+86]IPVGPETLGR_	TRUE	_VLDSGAPIK[Malonyl]IPVGPETLGR_	VLDSGAPIKIPVGPETLGR	83.6827	NaN	83.6827	P56480	TRUE	_VLDSGAPIK[+86]IPVGPETLGR_	_VLDSGAPIK[Malonyl]IPVGPETLGR_	1003.05	0.00231335	9112369	noloss	7	y	1	729.389	7.86971	FALSE	sp	P56480	P56480	ATPB_MOUSE	ATP synthase subunit beta, mitochondrial	Mus musculus	Atp5b	1	2	uniprot_mouse_proteome
210330_068_CC5_4_WTB4_Pulldown_DIA	2		_VLDSGAPIK[+86]IPVGPETLGR_	TRUE	_VLDSGAPIK[Malonyl]IPVGPETLGR_	VLDSGAPIKIPVGPETLGR	83.6827	NaN	83.6827	P56480	TRUE	_VLDSGAPIK[+86]IPVGPETLGR_	_VLDSGAPIK[Malonyl]IPVGPETLGR_	1003.05	0.00231335	9112369	noloss	9	y	1	925.51	100	FALSE	sp	P56480	P56480	ATPB_MOUSE	ATP synthase subunit beta, mitochondrial	Mus musculus	Atp5b	1	2	uniprot_mouse_proteome
210330_068_CC5_4_WTB4_Pulldown_DIA	2		_VLDSGAPIK[+86]IPVGPETLGR_	TRUE	_VLDSGAPIK[Malonyl]IPVGPETLGR_	VLDSGAPIKIPVGPETLGR	83.6827	NaN	83.6827	P56480	TRUE	_VLDSGAPIK[+86]IPVGPETLGR_	_VLDSGAPIK[Malonyl]IPVGPETLGR_	1003.05	0.00231335	9112369	noloss	10	y	1	1038.59	18.19	FALSE	sp	P56480	P56480	ATPB_MOUSE	ATP synthase subunit beta, mitochondrial	Mus musculus	Atp5b	1	2	uniprot_mouse_proteome
210330_068_CC5_4_WTB4_Pulldown_DIA	2		_QQNQLLRK[+86]VK[+86]_	TRUE	_QQNQLLRK[Malonyl]VK[Malonyl]_	QQNQLLRKVK	10.9767	NaN	10.9767	Q9CQ47	TRUE	_QQNQLLRK[+86]VK[+86]_	_QQNQLLRK[Malonyl]VK[Malonyl]_	713.886	0.00169644	3033431	noloss	4	b	1	499.226	13.4427	TRUE	tr	Q9CQ47	Q9CQ47	Q9CQ47_MOUSE	Protein 4921530L21Rik	Mus musculus	4921530L21Rik	2	1	uniprot_mouse_proteome
210330_068_CC5_4_WTB4_Pulldown_DIA	2		_QQNQLLRK[+86]VK[+86]_	TRUE	_QQNQLLRK[Malonyl]VK[Malonyl]_	QQNQLLRKVK	10.9767	NaN	10.9767	Q9CQ47	TRUE	_QQNQLLRK[+86]VK[+86]_	_QQNQLLRK[Malonyl]VK[Malonyl]_	713.886	0.00169644	3033431	noloss	4	y	1	702.378	100	FALSE	tr	Q9CQ47	Q9CQ47	Q9CQ47_MOUSE	Protein 4921530L21Rik	Mus musculus	4921530L21Rik	2	1	uniprot_mouse_proteome
210330_068_CC5_4_WTB4_Pulldown_DIA	2		_QQNQLLRK[+86]VK[+86]_	TRUE	_QQNQLLRK[Malonyl]VK[Malonyl]_	QQNQLLRKVK	10.9767	NaN	10.9767	Q9CQ47	TRUE	_QQNQLLRK[+86]VK[+86]_	_QQNQLLRK[Malonyl]VK[Malonyl]_	713.886	0.00169644	3033431	noloss	5	b	1	612.31	31.8652	FALSE	tr	Q9CQ47	Q9CQ47	Q9CQ47_MOUSE	Protein 4921530L21Rik	Mus musculus	4921530L21Rik	2	1	uniprot_mouse_proteome
210330_068_CC5_4_WTB4_Pulldown_DIA	2		_QQNQLLRK[+86]VK[+86]_	TRUE	_QQNQLLRK[Malonyl]VK[Malonyl]_	QQNQLLRKVK	10.9767	NaN	10.9767	Q9CQ47	TRUE	_QQNQLLRK[+86]VK[+86]_	_QQNQLLRK[Malonyl]VK[Malonyl]_	713.886	0.00169644	3033431	noloss	5	y	1	815.462	54.3636	FALSE	tr	Q9CQ47	Q9CQ47	Q9CQ47_MOUSE	Protein 4921530L21Rik	Mus musculus	4921530L21Rik	2	1	uniprot_mouse_proteome
210330_068_CC5_4_WTB4_Pulldown_DIA	2		_QQNQLLRK[+86]VK[+86]_	TRUE	_QQNQLLRK[Malonyl]VK[Malonyl]_	QQNQLLRKVK	10.9767	NaN	10.9767	Q9CQ47	TRUE	_QQNQLLRK[+86]VK[+86]_	_QQNQLLRK[Malonyl]VK[Malonyl]_	713.886	0.00169644	3033431	noloss	6	y	1	928.546	17.0019	FALSE	tr	Q9CQ47	Q9CQ47	Q9CQ47_MOUSE	Protein 4921530L21Rik	Mus musculus	4921530L21Rik	2	1	uniprot_mouse_proteome
210330_068_CC5_4_WTB4_Pulldown_DIA	2		_QQNQLLRK[+86]VK[+86]_	TRUE	_QQNQLLRK[Malonyl]VK[Malonyl]_	QQNQLLRKVK	10.9767	NaN	10.9767	Q9CQ47	TRUE	_QQNQLLRK[+86]VK[+86]_	_QQNQLLRK[Malonyl]VK[Malonyl]_	713.886	0.00169644	3033431	NH3	4	b	1	482.199	16.9182	FALSE	tr	Q9CQ47	Q9CQ47	Q9CQ47_MOUSE	Protein 4921530L21Rik	Mus musculus	4921530L21Rik	2	1	uniprot_mouse_proteome
210330_068_CC5_4_WTB4_Pulldown_DIA	2		_QQNQLLRK[+86]VK[+86]_	TRUE	_QQNQLLRK[Malonyl]VK[Malonyl]_	QQNQLLRKVK	10.9767	NaN	10.9767	Q9CQ47	TRUE	_QQNQLLRK[+86]VK[+86]_	_QQNQLLRK[Malonyl]VK[Malonyl]_	713.886	0.00169644	3033431	NH3	5	b	1	595.283	16.7654	FALSE	tr	Q9CQ47	Q9CQ47	Q9CQ47_MOUSE	Protein 4921530L21Rik	Mus musculus	4921530L21Rik	2	1	uniprot_mouse_proteome
210330_068_CC5_4_WTB4_Pulldown_DIA	2		_TGK[+86]AVSYLGPK_	TRUE	_TGK[Malonyl]AVSYLGPK_	TGKAVSYLGPK	21.6873	NaN	21.6873	O08997	TRUE	_TGK[+86]AVSYLGPK_	_TGK[Malonyl]AVSYLGPK_	603.822	0.00140269	3087103	noloss	3	b	1	373.172	10.0704	FALSE	sp	O08997	O08997	ATOX1_MOUSE	Copper transport protein ATOX1	Mus musculus	Atox1	1	1	uniprot_mouse_proteome
210330_068_CC5_4_WTB4_Pulldown_DIA	2		_TGK[+86]AVSYLGPK_	TRUE	_TGK[Malonyl]AVSYLGPK_	TGKAVSYLGPK	21.6873	NaN	21.6873	O08997	TRUE	_TGK[+86]AVSYLGPK_	_TGK[Malonyl]AVSYLGPK_	603.822	0.00140269	3087103	noloss	3	y	1	301.187	8.0255	FALSE	sp	O08997	O08997	ATOX1_MOUSE	Copper transport protein ATOX1	Mus musculus	Atox1	1	1	uniprot_mouse_proteome
210330_068_CC5_4_WTB4_Pulldown_DIA	2		_TGK[+86]AVSYLGPK_	TRUE	_TGK[Malonyl]AVSYLGPK_	TGKAVSYLGPK	21.6873	NaN	21.6873	O08997	TRUE	_TGK[+86]AVSYLGPK_	_TGK[Malonyl]AVSYLGPK_	603.822	0.00140269	3087103	noloss	6	y	1	664.366	42.6067	FALSE	sp	O08997	O08997	ATOX1_MOUSE	Copper transport protein ATOX1	Mus musculus	Atox1	1	1	uniprot_mouse_proteome
210330_068_CC5_4_WTB4_Pulldown_DIA	2		_TGK[+86]AVSYLGPK_	TRUE	_TGK[Malonyl]AVSYLGPK_	TGKAVSYLGPK	21.6873	NaN	21.6873	O08997	TRUE	_TGK[+86]AVSYLGPK_	_TGK[Malonyl]AVSYLGPK_	603.822	0.00140269	3087103	noloss	7	y	1	763.435	50.2617	FALSE	sp	O08997	O08997	ATOX1_MOUSE	Copper transport protein ATOX1	Mus musculus	Atox1	1	1	uniprot_mouse_proteome
210330_068_CC5_4_WTB4_Pulldown_DIA	2		_TGK[+86]AVSYLGPK_	TRUE	_TGK[Malonyl]AVSYLGPK_	TGKAVSYLGPK	21.6873	NaN	21.6873	O08997	TRUE	_TGK[+86]AVSYLGPK_	_TGK[Malonyl]AVSYLGPK_	603.822	0.00140269	3087103	noloss	8	y	1	834.472	100	FALSE	sp	O08997	O08997	ATOX1_MOUSE	Copper transport protein ATOX1	Mus musculus	Atox1	1	1	uniprot_mouse_proteome
210330_068_CC5_4_WTB4_Pulldown_DIA	2		_ANVK[+86]GYLGPEQLPDC[+57]LK_	TRUE	_ANVK[Malonyl]GYLGPEQLPDC[Carbamidomethyl (C)]LK_	ANVKGYLGPEQLPDCLK	69.6424	NaN	69.6424	P08249	FALSE	_ANVK[+86]GYLGPEQLPDC[+57]LK_	_ANVK[Malonyl]GYLGPEQLPDC[Carbamidomethyl (C)]LK_	994.493	0.00207351	11100000	noloss	5	y	1	632.307	46.4489	FALSE	sp	P08249	P08249	MDHM_MOUSE	Malate dehydrogenase, mitochondrial	Mus musculus	Mdh2	1	3	uniprot_mouse_proteome
210330_068_CC5_4_WTB4_Pulldown_DIA	2		_ANVK[+86]GYLGPEQLPDC[+57]LK_	TRUE	_ANVK[Malonyl]GYLGPEQLPDC[Carbamidomethyl (C)]LK_	ANVKGYLGPEQLPDCLK	69.6424	NaN	69.6424	P08249	FALSE	_ANVK[+86]GYLGPEQLPDC[+57]LK_	_ANVK[Malonyl]GYLGPEQLPDC[Carbamidomethyl (C)]LK_	994.493	0.00207351	11100000	noloss	6	y	1	745.391	8.54992	FALSE	sp	P08249	P08249	MDHM_MOUSE	Malate dehydrogenase, mitochondrial	Mus musculus	Mdh2	1	3	uniprot_mouse_proteome
210330_068_CC5_4_WTB4_Pulldown_DIA	2		_ANVK[+86]GYLGPEQLPDC[+57]LK_	TRUE	_ANVK[Malonyl]GYLGPEQLPDC[Carbamidomethyl (C)]LK_	ANVKGYLGPEQLPDCLK	69.6424	NaN	69.6424	P08249	FALSE	_ANVK[+86]GYLGPEQLPDC[+57]LK_	_ANVK[Malonyl]GYLGPEQLPDC[Carbamidomethyl (C)]LK_	994.493	0.00207351	11100000	noloss	9	y	1	1099.55	38.7102	FALSE	sp	P08249	P08249	MDHM_MOUSE	Malate dehydrogenase, mitochondrial	Mus musculus	Mdh2	1	3	uniprot_mouse_proteome
210330_068_CC5_4_WTB4_Pulldown_DIA	2		_ANVK[+86]GYLGPEQLPDC[+57]LK_	TRUE	_ANVK[Malonyl]GYLGPEQLPDC[Carbamidomethyl (C)]LK_	ANVKGYLGPEQLPDCLK	69.6424	NaN	69.6424	P08249	FALSE	_ANVK[+86]GYLGPEQLPDC[+57]LK_	_ANVK[Malonyl]GYLGPEQLPDC[Carbamidomethyl (C)]LK_	994.493	0.00207351	11100000	noloss	10	y	1	1156.57	100	FALSE	sp	P08249	P08249	MDHM_MOUSE	Malate dehydrogenase, mitochondrial	Mus musculus	Mdh2	1	3	uniprot_mouse_proteome
210330_068_CC5_4_WTB4_Pulldown_DIA	2		_ANVK[+86]GYLGPEQLPDC[+57]LK_	TRUE	_ANVK[Malonyl]GYLGPEQLPDC[Carbamidomethyl (C)]LK_	ANVKGYLGPEQLPDCLK	69.6424	NaN	69.6424	P08249	FALSE	_ANVK[+86]GYLGPEQLPDC[+57]LK_	_ANVK[Malonyl]GYLGPEQLPDC[Carbamidomethyl (C)]LK_	994.493	0.00207351	11100000	noloss	11	y	1	1269.65	33.6161	FALSE	sp	P08249	P08249	MDHM_MOUSE	Malate dehydrogenase, mitochondrial	Mus musculus	Mdh2	1	3	uniprot_mouse_proteome
210330_068_CC5_4_WTB4_Pulldown_DIA	2		_ANVK[+86]GYLGPEQLPDC[+57]LK_	TRUE	_ANVK[Malonyl]GYLGPEQLPDC[Carbamidomethyl (C)]LK_	ANVKGYLGPEQLPDCLK	69.6424	NaN	69.6424	P08249	FALSE	_ANVK[+86]GYLGPEQLPDC[+57]LK_	_ANVK[Malonyl]GYLGPEQLPDC[Carbamidomethyl (C)]LK_	994.493	0.00207351	11100000	noloss	13	y	1	1489.74	46.1028	FALSE	sp	P08249	P08249	MDHM_MOUSE	Malate dehydrogenase, mitochondrial	Mus musculus	Mdh2	1	3	uniprot_mouse_proteome
210330_068_CC5_4_WTB4_Pulldown_DIA	3		_ANVK[+86]GYLGPEQLPDC[+57]LK_	TRUE	_ANVK[Malonyl]GYLGPEQLPDC[Carbamidomethyl (C)]LK_	ANVKGYLGPEQLPDCLK	69.6424	NaN	69.6424	P08249	FALSE	_ANVK[+86]GYLGPEQLPDC[+57]LK_	_ANVK[Malonyl]GYLGPEQLPDC[Carbamidomethyl (C)]LK_	663.331	0.00221465	6102620	noloss	3	y	1	420.228	5.24111	TRUE	sp	P08249	P08249	MDHM_MOUSE	Malate dehydrogenase, mitochondrial	Mus musculus	Mdh2	1	3	uniprot_mouse_proteome
210330_068_CC5_4_WTB4_Pulldown_DIA	3		_ANVK[+86]GYLGPEQLPDC[+57]LK_	TRUE	_ANVK[Malonyl]GYLGPEQLPDC[Carbamidomethyl (C)]LK_	ANVKGYLGPEQLPDCLK	69.6424	NaN	69.6424	P08249	FALSE	_ANVK[+86]GYLGPEQLPDC[+57]LK_	_ANVK[Malonyl]GYLGPEQLPDC[Carbamidomethyl (C)]LK_	663.331	0.00221465	6102620	noloss	5	y	1	632.307	100	FALSE	sp	P08249	P08249	MDHM_MOUSE	Malate dehydrogenase, mitochondrial	Mus musculus	Mdh2	1	3	uniprot_mouse_proteome
210330_068_CC5_4_WTB4_Pulldown_DIA	3		_ANVK[+86]GYLGPEQLPDC[+57]LK_	TRUE	_ANVK[Malonyl]GYLGPEQLPDC[Carbamidomethyl (C)]LK_	ANVKGYLGPEQLPDCLK	69.6424	NaN	69.6424	P08249	FALSE	_ANVK[+86]GYLGPEQLPDC[+57]LK_	_ANVK[Malonyl]GYLGPEQLPDC[Carbamidomethyl (C)]LK_	663.331	0.00221465	6102620	noloss	6	y	1	745.391	16.0977	FALSE	sp	P08249	P08249	MDHM_MOUSE	Malate dehydrogenase, mitochondrial	Mus musculus	Mdh2	1	3	uniprot_mouse_proteome
210330_068_CC5_4_WTB4_Pulldown_DIA	3		_ANVK[+86]GYLGPEQLPDC[+57]LK_	TRUE	_ANVK[Malonyl]GYLGPEQLPDC[Carbamidomethyl (C)]LK_	ANVKGYLGPEQLPDCLK	69.6424	NaN	69.6424	P08249	FALSE	_ANVK[+86]GYLGPEQLPDC[+57]LK_	_ANVK[Malonyl]GYLGPEQLPDC[Carbamidomethyl (C)]LK_	663.331	0.00221465	6102620	noloss	7	y	1	873.45	8.38695	FALSE	sp	P08249	P08249	MDHM_MOUSE	Malate dehydrogenase, mitochondrial	Mus musculus	Mdh2	1	3	uniprot_mouse_proteome
210330_068_CC5_4_WTB4_Pulldown_DIA	3		_ANVK[+86]GYLGPEQLPDC[+57]LK_	TRUE	_ANVK[Malonyl]GYLGPEQLPDC[Carbamidomethyl (C)]LK_	ANVKGYLGPEQLPDCLK	69.6424	NaN	69.6424	P08249	FALSE	_ANVK[+86]GYLGPEQLPDC[+57]LK_	_ANVK[Malonyl]GYLGPEQLPDC[Carbamidomethyl (C)]LK_	663.331	0.00221465	6102620	noloss	9	y	2	550.276	21.6844	FALSE	sp	P08249	P08249	MDHM_MOUSE	Malate dehydrogenase, mitochondrial	Mus musculus	Mdh2	1	3	uniprot_mouse_proteome
210330_068_CC5_4_WTB4_Pulldown_DIA	3		_ANVK[+86]GYLGPEQLPDC[+57]LK_	TRUE	_ANVK[Malonyl]GYLGPEQLPDC[Carbamidomethyl (C)]LK_	ANVKGYLGPEQLPDCLK	69.6424	NaN	69.6424	P08249	FALSE	_ANVK[+86]GYLGPEQLPDC[+57]LK_	_ANVK[Malonyl]GYLGPEQLPDC[Carbamidomethyl (C)]LK_	663.331	0.00221465	6102620	noloss	10	y	1	1156.57	10.0677	FALSE	sp	P08249	P08249	MDHM_MOUSE	Malate dehydrogenase, mitochondrial	Mus musculus	Mdh2	1	3	uniprot_mouse_proteome
210330_068_CC5_4_WTB4_Pulldown_DIA	3		_ANVK[+86]GYLGPEQLPDC[+57]LK_	TRUE	_ANVK[Malonyl]GYLGPEQLPDC[Carbamidomethyl (C)]LK_	ANVKGYLGPEQLPDCLK	69.6424	NaN	69.6424	P08249	FALSE	_ANVK[+86]GYLGPEQLPDC[+57]LK_	_ANVK[Malonyl]GYLGPEQLPDC[Carbamidomethyl (C)]LK_	663.331	0.00221465	6102620	NH3	7	y	1	856.423	5.30401	FALSE	sp	P08249	P08249	MDHM_MOUSE	Malate dehydrogenase, mitochondrial	Mus musculus	Mdh2	1	3	uniprot_mouse_proteome
210330_068_CC5_4_WTB4_Pulldown_DIA	4		_LLPHK[+86]VFEGNRPTNSIVFTK_	TRUE	_LLPHK[Malonyl]VFEGNRPTNSIVFTK_	LLPHKVFEGNRPTNSIVFTK	46.749	NaN	46.749	P06745	FALSE	_LLPHK[+86]VFEGNRPTNSIVFTK_	_LLPHK[Malonyl]VFEGNRPTNSIVFTK_	596.575	0.00169644	2177530	noloss	3	y	1	395.229	23.8742	TRUE	sp	P06745	P06745	G6PI_MOUSE	Glucose-6-phosphate isomerase	Mus musculus	Gpi	1	4	uniprot_mouse_proteome
210330_068_CC5_4_WTB4_Pulldown_DIA	4		_LLPHK[+86]VFEGNRPTNSIVFTK_	TRUE	_LLPHK[Malonyl]VFEGNRPTNSIVFTK_	LLPHKVFEGNRPTNSIVFTK	46.749	NaN	46.749	P06745	FALSE	_LLPHK[+86]VFEGNRPTNSIVFTK_	_LLPHK[Malonyl]VFEGNRPTNSIVFTK_	596.575	0.00169644	2177530	noloss	4	y	1	494.297	40.1328	FALSE	sp	P06745	P06745	G6PI_MOUSE	Glucose-6-phosphate isomerase	Mus musculus	Gpi	1	4	uniprot_mouse_proteome
210330_068_CC5_4_WTB4_Pulldown_DIA	4		_LLPHK[+86]VFEGNRPTNSIVFTK_	TRUE	_LLPHK[Malonyl]VFEGNRPTNSIVFTK_	LLPHKVFEGNRPTNSIVFTK	46.749	NaN	46.749	P06745	FALSE	_LLPHK[+86]VFEGNRPTNSIVFTK_	_LLPHK[Malonyl]VFEGNRPTNSIVFTK_	596.575	0.00169644	2177530	noloss	12	y	2	667.365	58.1188	FALSE	sp	P06745	P06745	G6PI_MOUSE	Glucose-6-phosphate isomerase	Mus musculus	Gpi	1	4	uniprot_mouse_proteome
210330_068_CC5_4_WTB4_Pulldown_DIA	4		_LLPHK[+86]VFEGNRPTNSIVFTK_	TRUE	_LLPHK[Malonyl]VFEGNRPTNSIVFTK_	LLPHKVFEGNRPTNSIVFTK	46.749	NaN	46.749	P06745	FALSE	_LLPHK[+86]VFEGNRPTNSIVFTK_	_LLPHK[Malonyl]VFEGNRPTNSIVFTK_	596.575	0.00169644	2177530	noloss	13	y	2	731.886	40.617	FALSE	sp	P06745	P06745	G6PI_MOUSE	Glucose-6-phosphate isomerase	Mus musculus	Gpi	1	4	uniprot_mouse_proteome
210330_068_CC5_4_WTB4_Pulldown_DIA	4		_LLPHK[+86]VFEGNRPTNSIVFTK_	TRUE	_LLPHK[Malonyl]VFEGNRPTNSIVFTK_	LLPHKVFEGNRPTNSIVFTK	46.749	NaN	46.749	P06745	FALSE	_LLPHK[+86]VFEGNRPTNSIVFTK_	_LLPHK[Malonyl]VFEGNRPTNSIVFTK_	596.575	0.00169644	2177530	noloss	14	y	2	805.42	100	FALSE	sp	P06745	P06745	G6PI_MOUSE	Glucose-6-phosphate isomerase	Mus musculus	Gpi	1	4	uniprot_mouse_proteome
210330_068_CC5_4_WTB4_Pulldown_DIA	4		_LLPHK[+86]VFEGNRPTNSIVFTK_	TRUE	_LLPHK[Malonyl]VFEGNRPTNSIVFTK_	LLPHKVFEGNRPTNSIVFTK	46.749	NaN	46.749	P06745	FALSE	_LLPHK[+86]VFEGNRPTNSIVFTK_	_LLPHK[Malonyl]VFEGNRPTNSIVFTK_	596.575	0.00169644	2177530	noloss	15	y	2	854.954	53.0678	FALSE	sp	P06745	P06745	G6PI_MOUSE	Glucose-6-phosphate isomerase	Mus musculus	Gpi	1	4	uniprot_mouse_proteome
210330_068_CC5_4_WTB4_Pulldown_DIA	4		_LLPHK[+86]VFEGNRPTNSIVFTK_	TRUE	_LLPHK[Malonyl]VFEGNRPTNSIVFTK_	LLPHKVFEGNRPTNSIVFTK	46.749	NaN	46.749	P06745	FALSE	_LLPHK[+86]VFEGNRPTNSIVFTK_	_LLPHK[Malonyl]VFEGNRPTNSIVFTK_	596.575	0.00169644	2177530	H2O	14	y	2	796.415	64.2044	FALSE	sp	P06745	P06745	G6PI_MOUSE	Glucose-6-phosphate isomerase	Mus musculus	Gpi	1	4	uniprot_mouse_proteome
210330_068_CC5_4_WTB4_Pulldown_DIA	3		_M[+16]ISLC[+57]LQK[+86]DPEK_	TRUE	_M[Oxidation (M)]ISLC[Carbamidomethyl (C)]LQK[Malonyl]DPEK_	MISLCLQKDPEK	5.78512	NaN	5.78512	Q6P9R2	TRUE	_M[+16]ISLC[+57]LQK[+86]DPEK_	_M[Oxidation (M)]ISLC[Carbamidomethyl (C)]LQK[Malonyl]DPEK_	521.918	0.00228457	477637	noloss	3	y	1	373.208	22.4693	FALSE	sp	Q6P9R2	Q6P9R2	OXSR1_MOUSE	Serine/threonine-protein kinase OSR1	Mus musculus	Oxsr1	1	1	uniprot_mouse_proteome
210330_068_CC5_4_WTB4_Pulldown_DIA	3		_M[+16]ISLC[+57]LQK[+86]DPEK_	TRUE	_M[Oxidation (M)]ISLC[Carbamidomethyl (C)]LQK[Malonyl]DPEK_	MISLCLQKDPEK	5.78512	NaN	5.78512	Q6P9R2	TRUE	_M[+16]ISLC[+57]LQK[+86]DPEK_	_M[Oxidation (M)]ISLC[Carbamidomethyl (C)]LQK[Malonyl]DPEK_	521.918	0.00228457	477637	noloss	4	y	1	488.235	5.68159	FALSE	sp	Q6P9R2	Q6P9R2	OXSR1_MOUSE	Serine/threonine-protein kinase OSR1	Mus musculus	Oxsr1	1	1	uniprot_mouse_proteome
210330_068_CC5_4_WTB4_Pulldown_DIA	3		_M[+16]ISLC[+57]LQK[+86]DPEK_	TRUE	_M[Oxidation (M)]ISLC[Carbamidomethyl (C)]LQK[Malonyl]DPEK_	MISLCLQKDPEK	5.78512	NaN	5.78512	Q6P9R2	TRUE	_M[+16]ISLC[+57]LQK[+86]DPEK_	_M[Oxidation (M)]ISLC[Carbamidomethyl (C)]LQK[Malonyl]DPEK_	521.918	0.00228457	477637	noloss	6	y	1	830.389	100	FALSE	sp	Q6P9R2	Q6P9R2	OXSR1_MOUSE	Serine/threonine-protein kinase OSR1	Mus musculus	Oxsr1	1	1	uniprot_mouse_proteome
210330_068_CC5_4_WTB4_Pulldown_DIA	3		_M[+16]ISLC[+57]LQK[+86]DPEK_	TRUE	_M[Oxidation (M)]ISLC[Carbamidomethyl (C)]LQK[Malonyl]DPEK_	MISLCLQKDPEK	5.78512	NaN	5.78512	Q6P9R2	TRUE	_M[+16]ISLC[+57]LQK[+86]DPEK_	_M[Oxidation (M)]ISLC[Carbamidomethyl (C)]LQK[Malonyl]DPEK_	521.918	0.00228457	477637	noloss	10	y	2	652.314	22.1585	FALSE	sp	Q6P9R2	Q6P9R2	OXSR1_MOUSE	Serine/threonine-protein kinase OSR1	Mus musculus	Oxsr1	1	1	uniprot_mouse_proteome
210330_068_CC5_4_WTB4_Pulldown_DIA	3		_RK[+86]PC[+57]DNGDPYVIALR_	TRUE	_RK[Malonyl]PC[Carbamidomethyl (C)]DNGDPYVIALR_	RKPCDNGDPYVIALR	40.6664	NaN	40.6664	Q8VHQ9	FALSE	_RK[+86]PC[+57]DNGDPYVIALR_	_RK[Malonyl]PC[Carbamidomethyl (C)]DNGDPYVIALR_	620.64	0.00354742	1029952	noloss	3	y	1	359.24	8.89151	FALSE	sp	Q8VHQ9	Q8VHQ9	ACO11_MOUSE	Acyl-coenzyme A thioesterase 11	Mus musculus	Acot11	1	1	uniprot_mouse_proteome
210330_068_CC5_4_WTB4_Pulldown_DIA	3		_RK[+86]PC[+57]DNGDPYVIALR_	TRUE	_RK[Malonyl]PC[Carbamidomethyl (C)]DNGDPYVIALR_	RKPCDNGDPYVIALR	40.6664	NaN	40.6664	Q8VHQ9	FALSE	_RK[+86]PC[+57]DNGDPYVIALR_	_RK[Malonyl]PC[Carbamidomethyl (C)]DNGDPYVIALR_	620.64	0.00354742	1029952	noloss	4	y	1	472.324	27.8164	FALSE	sp	Q8VHQ9	Q8VHQ9	ACO11_MOUSE	Acyl-coenzyme A thioesterase 11	Mus musculus	Acot11	1	1	uniprot_mouse_proteome
210330_068_CC5_4_WTB4_Pulldown_DIA	3		_RK[+86]PC[+57]DNGDPYVIALR_	TRUE	_RK[Malonyl]PC[Carbamidomethyl (C)]DNGDPYVIALR_	RKPCDNGDPYVIALR	40.6664	NaN	40.6664	Q8VHQ9	FALSE	_RK[+86]PC[+57]DNGDPYVIALR_	_RK[Malonyl]PC[Carbamidomethyl (C)]DNGDPYVIALR_	620.64	0.00354742	1029952	noloss	5	y	1	571.393	36.9709	FALSE	sp	Q8VHQ9	Q8VHQ9	ACO11_MOUSE	Acyl-coenzyme A thioesterase 11	Mus musculus	Acot11	1	1	uniprot_mouse_proteome
210330_068_CC5_4_WTB4_Pulldown_DIA	3		_RK[+86]PC[+57]DNGDPYVIALR_	TRUE	_RK[Malonyl]PC[Carbamidomethyl (C)]DNGDPYVIALR_	RKPCDNGDPYVIALR	40.6664	NaN	40.6664	Q8VHQ9	FALSE	_RK[+86]PC[+57]DNGDPYVIALR_	_RK[Malonyl]PC[Carbamidomethyl (C)]DNGDPYVIALR_	620.64	0.00354742	1029952	noloss	6	y	1	734.456	14.7559	FALSE	sp	Q8VHQ9	Q8VHQ9	ACO11_MOUSE	Acyl-coenzyme A thioesterase 11	Mus musculus	Acot11	1	1	uniprot_mouse_proteome
210330_068_CC5_4_WTB4_Pulldown_DIA	3		_RK[+86]PC[+57]DNGDPYVIALR_	TRUE	_RK[Malonyl]PC[Carbamidomethyl (C)]DNGDPYVIALR_	RKPCDNGDPYVIALR	40.6664	NaN	40.6664	Q8VHQ9	FALSE	_RK[+86]PC[+57]DNGDPYVIALR_	_RK[Malonyl]PC[Carbamidomethyl (C)]DNGDPYVIALR_	620.64	0.00354742	1029952	noloss	7	y	1	831.509	100	FALSE	sp	Q8VHQ9	Q8VHQ9	ACO11_MOUSE	Acyl-coenzyme A thioesterase 11	Mus musculus	Acot11	1	1	uniprot_mouse_proteome
210330_068_CC5_4_WTB4_Pulldown_DIA	3		_RK[+86]PC[+57]DNGDPYVIALR_	TRUE	_RK[Malonyl]PC[Carbamidomethyl (C)]DNGDPYVIALR_	RKPCDNGDPYVIALR	40.6664	NaN	40.6664	Q8VHQ9	FALSE	_RK[+86]PC[+57]DNGDPYVIALR_	_RK[Malonyl]PC[Carbamidomethyl (C)]DNGDPYVIALR_	620.64	0.00354742	1029952	noloss	9	y	1	1003.56	5.86482	FALSE	sp	Q8VHQ9	Q8VHQ9	ACO11_MOUSE	Acyl-coenzyme A thioesterase 11	Mus musculus	Acot11	1	1	uniprot_mouse_proteome
210330_068_CC5_4_WTB4_Pulldown_DIA	3		_IDPNMK[+86]AGATS[+86]EGVLANFFNSLLSK_	TRUE	_IDPNMK[Malonyl]AGATS[Malonyl]EGVLANFFNSLLSK_	IDPNMKAGATSEGVLANFFNSLLSK	143.651	NaN	143.651	Q8R1Q8	TRUE	_IDPNMK[+86]AGATS[+86]EGVLANFFNSLLSK_	_IDPNMK[Malonyl]AGATS[Malonyl]EGVLANFFNSLLSK_	932.785	0.00182997	44280.1	noloss	5	y	1	547.345	7.21647	FALSE	sp	Q8R1Q8	Q8R1Q8	DC1L1_MOUSE	Cytoplasmic dynein 1 light intermediate chain 1	Mus musculus	Dync1li1	1	1	uniprot_mouse_proteome
210330_068_CC5_4_WTB4_Pulldown_DIA	3		_IDPNMK[+86]AGATS[+86]EGVLANFFNSLLSK_	TRUE	_IDPNMK[Malonyl]AGATS[Malonyl]EGVLANFFNSLLSK_	IDPNMKAGATSEGVLANFFNSLLSK	143.651	NaN	143.651	Q8R1Q8	TRUE	_IDPNMK[+86]AGATS[+86]EGVLANFFNSLLSK_	_IDPNMK[Malonyl]AGATS[Malonyl]EGVLANFFNSLLSK_	932.785	0.00182997	44280.1	noloss	6	y	1	661.388	19.5095	FALSE	sp	Q8R1Q8	Q8R1Q8	DC1L1_MOUSE	Cytoplasmic dynein 1 light intermediate chain 1	Mus musculus	Dync1li1	1	1	uniprot_mouse_proteome
210330_068_CC5_4_WTB4_Pulldown_DIA	3		_IDPNMK[+86]AGATS[+86]EGVLANFFNSLLSK_	TRUE	_IDPNMK[Malonyl]AGATS[Malonyl]EGVLANFFNSLLSK_	IDPNMKAGATSEGVLANFFNSLLSK	143.651	NaN	143.651	Q8R1Q8	TRUE	_IDPNMK[+86]AGATS[+86]EGVLANFFNSLLSK_	_IDPNMK[Malonyl]AGATS[Malonyl]EGVLANFFNSLLSK_	932.785	0.00182997	44280.1	noloss	10	y	1	1140.6	38.116	FALSE	sp	Q8R1Q8	Q8R1Q8	DC1L1_MOUSE	Cytoplasmic dynein 1 light intermediate chain 1	Mus musculus	Dync1li1	1	1	uniprot_mouse_proteome
210330_068_CC5_4_WTB4_Pulldown_DIA	3		_IDPNMK[+86]AGATS[+86]EGVLANFFNSLLSK_	TRUE	_IDPNMK[Malonyl]AGATS[Malonyl]EGVLANFFNSLLSK_	IDPNMKAGATSEGVLANFFNSLLSK	143.651	NaN	143.651	Q8R1Q8	TRUE	_IDPNMK[+86]AGATS[+86]EGVLANFFNSLLSK_	_IDPNMK[Malonyl]AGATS[Malonyl]EGVLANFFNSLLSK_	932.785	0.00182997	44280.1	noloss	11	y	1	1253.69	100	FALSE	sp	Q8R1Q8	Q8R1Q8	DC1L1_MOUSE	Cytoplasmic dynein 1 light intermediate chain 1	Mus musculus	Dync1li1	1	1	uniprot_mouse_proteome
210330_068_CC5_4_WTB4_Pulldown_DIA	3		_VVHAFDMEDLGDK[+86]AVYC[+57]R_	TRUE	_VVHAFDMEDLGDK[Malonyl]AVYC[Carbamidomethyl (C)]R_	VVHAFDMEDLGDKAVYCR	67.39	NaN	67.39	Q91WS0	TRUE	_VVHAFDMEDLGDK[+86]AVYC[+57]R_	_VVHAFDMEDLGDK[Malonyl]AVYC[Carbamidomethyl (C)]R_	737.666	0.00221465	4697592	noloss	3	y	1	498.213	72.752	FALSE	sp	Q91WS0	Q91WS0	CISD1_MOUSE	CDGSH iron-sulfur domain-containing protein 1	Mus musculus	Cisd1	1	1	uniprot_mouse_proteome
210330_068_CC5_4_WTB4_Pulldown_DIA	3		_VVHAFDMEDLGDK[+86]AVYC[+57]R_	TRUE	_VVHAFDMEDLGDK[Malonyl]AVYC[Carbamidomethyl (C)]R_	VVHAFDMEDLGDKAVYCR	67.39	NaN	67.39	Q91WS0	TRUE	_VVHAFDMEDLGDK[+86]AVYC[+57]R_	_VVHAFDMEDLGDK[Malonyl]AVYC[Carbamidomethyl (C)]R_	737.666	0.00221465	4697592	noloss	4	y	1	597.281	53.4364	FALSE	sp	Q91WS0	Q91WS0	CISD1_MOUSE	CDGSH iron-sulfur domain-containing protein 1	Mus musculus	Cisd1	1	1	uniprot_mouse_proteome
210330_068_CC5_4_WTB4_Pulldown_DIA	3		_VVHAFDMEDLGDK[+86]AVYC[+57]R_	TRUE	_VVHAFDMEDLGDK[Malonyl]AVYC[Carbamidomethyl (C)]R_	VVHAFDMEDLGDKAVYCR	67.39	NaN	67.39	Q91WS0	TRUE	_VVHAFDMEDLGDK[+86]AVYC[+57]R_	_VVHAFDMEDLGDK[Malonyl]AVYC[Carbamidomethyl (C)]R_	737.666	0.00221465	4697592	noloss	5	y	1	668.318	100	FALSE	sp	Q91WS0	Q91WS0	CISD1_MOUSE	CDGSH iron-sulfur domain-containing protein 1	Mus musculus	Cisd1	1	1	uniprot_mouse_proteome
210330_068_CC5_4_WTB4_Pulldown_DIA	3		_VVHAFDMEDLGDK[+86]AVYC[+57]R_	TRUE	_VVHAFDMEDLGDK[Malonyl]AVYC[Carbamidomethyl (C)]R_	VVHAFDMEDLGDKAVYCR	67.39	NaN	67.39	Q91WS0	TRUE	_VVHAFDMEDLGDK[+86]AVYC[+57]R_	_VVHAFDMEDLGDK[Malonyl]AVYC[Carbamidomethyl (C)]R_	737.666	0.00221465	4697592	noloss	7	b	1	800.376	17.8656	FALSE	sp	Q91WS0	Q91WS0	CISD1_MOUSE	CDGSH iron-sulfur domain-containing protein 1	Mus musculus	Cisd1	1	1	uniprot_mouse_proteome
210330_068_CC5_4_WTB4_Pulldown_DIA	3		_VVHAFDMEDLGDK[+86]AVYC[+57]R_	TRUE	_VVHAFDMEDLGDK[Malonyl]AVYC[Carbamidomethyl (C)]R_	VVHAFDMEDLGDKAVYCR	67.39	NaN	67.39	Q91WS0	TRUE	_VVHAFDMEDLGDK[+86]AVYC[+57]R_	_VVHAFDMEDLGDK[Malonyl]AVYC[Carbamidomethyl (C)]R_	737.666	0.00221465	4697592	noloss	8	b	1	929.419	10.2029	TRUE	sp	Q91WS0	Q91WS0	CISD1_MOUSE	CDGSH iron-sulfur domain-containing protein 1	Mus musculus	Cisd1	1	1	uniprot_mouse_proteome
210330_068_CC5_4_WTB4_Pulldown_DIA	3		_VVHAFDMEDLGDK[+86]AVYC[+57]R_	TRUE	_VVHAFDMEDLGDK[Malonyl]AVYC[Carbamidomethyl (C)]R_	VVHAFDMEDLGDKAVYCR	67.39	NaN	67.39	Q91WS0	TRUE	_VVHAFDMEDLGDK[+86]AVYC[+57]R_	_VVHAFDMEDLGDK[Malonyl]AVYC[Carbamidomethyl (C)]R_	737.666	0.00221465	4697592	noloss	9	b	1	1044.45	88.904	FALSE	sp	Q91WS0	Q91WS0	CISD1_MOUSE	CDGSH iron-sulfur domain-containing protein 1	Mus musculus	Cisd1	1	1	uniprot_mouse_proteome
210330_068_CC5_4_WTB4_Pulldown_DIA	3		_VVHAFDMEDLGDK[+86]AVYC[+57]R_	TRUE	_VVHAFDMEDLGDK[Malonyl]AVYC[Carbamidomethyl (C)]R_	VVHAFDMEDLGDKAVYCR	67.39	NaN	67.39	Q91WS0	TRUE	_VVHAFDMEDLGDK[+86]AVYC[+57]R_	_VVHAFDMEDLGDK[Malonyl]AVYC[Carbamidomethyl (C)]R_	737.666	0.00221465	4697592	noloss	10	b	1	1157.53	16.9308	TRUE	sp	Q91WS0	Q91WS0	CISD1_MOUSE	CDGSH iron-sulfur domain-containing protein 1	Mus musculus	Cisd1	1	1	uniprot_mouse_proteome
210330_068_CC5_4_WTB4_Pulldown_DIA	3		_VVHAFDMEDLGDK[+86]AVYC[+57]R_	TRUE	_VVHAFDMEDLGDK[Malonyl]AVYC[Carbamidomethyl (C)]R_	VVHAFDMEDLGDKAVYCR	67.39	NaN	67.39	Q91WS0	TRUE	_VVHAFDMEDLGDK[+86]AVYC[+57]R_	_VVHAFDMEDLGDK[Malonyl]AVYC[Carbamidomethyl (C)]R_	737.666	0.00221465	4697592	noloss	11	b	1	1214.55	9.86947	TRUE	sp	Q91WS0	Q91WS0	CISD1_MOUSE	CDGSH iron-sulfur domain-containing protein 1	Mus musculus	Cisd1	1	1	uniprot_mouse_proteome
210330_068_CC5_4_WTB4_Pulldown_DIA	3		_VVHAFDMEDLGDK[+86]AVYC[+57]R_	TRUE	_VVHAFDMEDLGDK[Malonyl]AVYC[Carbamidomethyl (C)]R_	VVHAFDMEDLGDKAVYCR	67.39	NaN	67.39	Q91WS0	TRUE	_VVHAFDMEDLGDK[+86]AVYC[+57]R_	_VVHAFDMEDLGDK[Malonyl]AVYC[Carbamidomethyl (C)]R_	737.666	0.00221465	4697592	noloss	12	b	1	1329.58	26.6815	FALSE	sp	Q91WS0	Q91WS0	CISD1_MOUSE	CDGSH iron-sulfur domain-containing protein 1	Mus musculus	Cisd1	1	1	uniprot_mouse_proteome
210330_068_CC5_4_WTB4_Pulldown_DIA	5		_AVFK[+86]AGQENIS[+86]VS[+86]K[+86]RDTAGDASESALLK_	TRUE	_AVFK[Malonyl]AGQENIS[Malonyl]VS[Malonyl]K[Malonyl]RDTAGDASESALLK_	AVFKAGQENISVSKRDTAGDASESALLK	22.3703	NaN	22.3703	Q6PIE5	FALSE	_AVFK[+86]AGQENIS[+86]VS[+86]K[+86]RDTAGDASESALLK_	_AVFK[Malonyl]AGQENIS[Malonyl]VS[Malonyl]K[Malonyl]RDTAGDASESALLK_	648.107	0.0023251	3236033	noloss	3	y	1	373.281	5.01084	TRUE	sp	Q6PIE5	Q6PIE5	AT1A2_MOUSE	Sodium/potassium-transporting ATPase subunit alpha-2	Mus musculus	Atp1a2	1	1	uniprot_mouse_proteome
210330_068_CC5_4_WTB4_Pulldown_DIA	5		_AVFK[+86]AGQENIS[+86]VS[+86]K[+86]RDTAGDASESALLK_	TRUE	_AVFK[Malonyl]AGQENIS[Malonyl]VS[Malonyl]K[Malonyl]RDTAGDASESALLK_	AVFKAGQENISVSKRDTAGDASESALLK	22.3703	NaN	22.3703	Q6PIE5	FALSE	_AVFK[+86]AGQENIS[+86]VS[+86]K[+86]RDTAGDASESALLK_	_AVFK[Malonyl]AGQENIS[Malonyl]VS[Malonyl]K[Malonyl]RDTAGDASESALLK_	648.107	0.0023251	3236033	noloss	5	y	1	531.35	5.9901	TRUE	sp	Q6PIE5	Q6PIE5	AT1A2_MOUSE	Sodium/potassium-transporting ATPase subunit alpha-2	Mus musculus	Atp1a2	1	1	uniprot_mouse_proteome
210330_068_CC5_4_WTB4_Pulldown_DIA	5		_AVFK[+86]AGQENIS[+86]VS[+86]K[+86]RDTAGDASESALLK_	TRUE	_AVFK[Malonyl]AGQENIS[Malonyl]VS[Malonyl]K[Malonyl]RDTAGDASESALLK_	AVFKAGQENISVSKRDTAGDASESALLK	22.3703	NaN	22.3703	Q6PIE5	FALSE	_AVFK[+86]AGQENIS[+86]VS[+86]K[+86]RDTAGDASESALLK_	_AVFK[Malonyl]AGQENIS[Malonyl]VS[Malonyl]K[Malonyl]RDTAGDASESALLK_	648.107	0.0023251	3236033	noloss	6	y	1	660.393	10.81	FALSE	sp	Q6PIE5	Q6PIE5	AT1A2_MOUSE	Sodium/potassium-transporting ATPase subunit alpha-2	Mus musculus	Atp1a2	1	1	uniprot_mouse_proteome
210330_068_CC5_4_WTB4_Pulldown_DIA	5		_AVFK[+86]AGQENIS[+86]VS[+86]K[+86]RDTAGDASESALLK_	TRUE	_AVFK[Malonyl]AGQENIS[Malonyl]VS[Malonyl]K[Malonyl]RDTAGDASESALLK_	AVFKAGQENISVSKRDTAGDASESALLK	22.3703	NaN	22.3703	Q6PIE5	FALSE	_AVFK[+86]AGQENIS[+86]VS[+86]K[+86]RDTAGDASESALLK_	_AVFK[Malonyl]AGQENIS[Malonyl]VS[Malonyl]K[Malonyl]RDTAGDASESALLK_	648.107	0.0023251	3236033	noloss	7	y	1	747.425	48.9838	FALSE	sp	Q6PIE5	Q6PIE5	AT1A2_MOUSE	Sodium/potassium-transporting ATPase subunit alpha-2	Mus musculus	Atp1a2	1	1	uniprot_mouse_proteome
210330_068_CC5_4_WTB4_Pulldown_DIA	5		_AVFK[+86]AGQENIS[+86]VS[+86]K[+86]RDTAGDASESALLK_	TRUE	_AVFK[Malonyl]AGQENIS[Malonyl]VS[Malonyl]K[Malonyl]RDTAGDASESALLK_	AVFKAGQENISVSKRDTAGDASESALLK	22.3703	NaN	22.3703	Q6PIE5	FALSE	_AVFK[+86]AGQENIS[+86]VS[+86]K[+86]RDTAGDASESALLK_	_AVFK[Malonyl]AGQENIS[Malonyl]VS[Malonyl]K[Malonyl]RDTAGDASESALLK_	648.107	0.0023251	3236033	noloss	8	y	1	818.462	32.7696	FALSE	sp	Q6PIE5	Q6PIE5	AT1A2_MOUSE	Sodium/potassium-transporting ATPase subunit alpha-2	Mus musculus	Atp1a2	1	1	uniprot_mouse_proteome
210330_068_CC5_4_WTB4_Pulldown_DIA	5		_AVFK[+86]AGQENIS[+86]VS[+86]K[+86]RDTAGDASESALLK_	TRUE	_AVFK[Malonyl]AGQENIS[Malonyl]VS[Malonyl]K[Malonyl]RDTAGDASESALLK_	AVFKAGQENISVSKRDTAGDASESALLK	22.3703	NaN	22.3703	Q6PIE5	FALSE	_AVFK[+86]AGQENIS[+86]VS[+86]K[+86]RDTAGDASESALLK_	_AVFK[Malonyl]AGQENIS[Malonyl]VS[Malonyl]K[Malonyl]RDTAGDASESALLK_	648.107	0.0023251	3236033	noloss	9	y	1	933.489	33.4728	FALSE	sp	Q6PIE5	Q6PIE5	AT1A2_MOUSE	Sodium/potassium-transporting ATPase subunit alpha-2	Mus musculus	Atp1a2	1	1	uniprot_mouse_proteome
210330_068_CC5_4_WTB4_Pulldown_DIA	5		_AVFK[+86]AGQENIS[+86]VS[+86]K[+86]RDTAGDASESALLK_	TRUE	_AVFK[Malonyl]AGQENIS[Malonyl]VS[Malonyl]K[Malonyl]RDTAGDASESALLK_	AVFKAGQENISVSKRDTAGDASESALLK	22.3703	NaN	22.3703	Q6PIE5	FALSE	_AVFK[+86]AGQENIS[+86]VS[+86]K[+86]RDTAGDASESALLK_	_AVFK[Malonyl]AGQENIS[Malonyl]VS[Malonyl]K[Malonyl]RDTAGDASESALLK_	648.107	0.0023251	3236033	noloss	10	y	1	990.51	100	FALSE	sp	Q6PIE5	Q6PIE5	AT1A2_MOUSE	Sodium/potassium-transporting ATPase subunit alpha-2	Mus musculus	Atp1a2	1	1	uniprot_mouse_proteome
210330_068_CC5_4_WTB4_Pulldown_DIA	5		_AVFK[+86]AGQENIS[+86]VS[+86]K[+86]RDTAGDASESALLK_	TRUE	_AVFK[Malonyl]AGQENIS[Malonyl]VS[Malonyl]K[Malonyl]RDTAGDASESALLK_	AVFKAGQENISVSKRDTAGDASESALLK	22.3703	NaN	22.3703	Q6PIE5	FALSE	_AVFK[+86]AGQENIS[+86]VS[+86]K[+86]RDTAGDASESALLK_	_AVFK[Malonyl]AGQENIS[Malonyl]VS[Malonyl]K[Malonyl]RDTAGDASESALLK_	648.107	0.0023251	3236033	noloss	11	y	1	1061.55	48.6788	FALSE	sp	Q6PIE5	Q6PIE5	AT1A2_MOUSE	Sodium/potassium-transporting ATPase subunit alpha-2	Mus musculus	Atp1a2	1	1	uniprot_mouse_proteome
210330_068_CC5_4_WTB4_Pulldown_DIA	5		_AVFK[+86]AGQENIS[+86]VS[+86]K[+86]RDTAGDASESALLK_	TRUE	_AVFK[Malonyl]AGQENIS[Malonyl]VS[Malonyl]K[Malonyl]RDTAGDASESALLK_	AVFKAGQENISVSKRDTAGDASESALLK	22.3703	NaN	22.3703	Q6PIE5	FALSE	_AVFK[+86]AGQENIS[+86]VS[+86]K[+86]RDTAGDASESALLK_	_AVFK[Malonyl]AGQENIS[Malonyl]VS[Malonyl]K[Malonyl]RDTAGDASESALLK_	648.107	0.0023251	3236033	H2O	10	y	1	972.5	7.28564	TRUE	sp	Q6PIE5	Q6PIE5	AT1A2_MOUSE	Sodium/potassium-transporting ATPase subunit alpha-2	Mus musculus	Atp1a2	1	1	uniprot_mouse_proteome
210330_068_CC5_4_WTB4_Pulldown_DIA	5		_AVFK[+86]AGQENIS[+86]VS[+86]K[+86]RDTAGDASESALLK_	TRUE	_AVFK[Malonyl]AGQENIS[Malonyl]VS[Malonyl]K[Malonyl]RDTAGDASESALLK_	AVFKAGQENISVSKRDTAGDASESALLK	22.3703	NaN	22.3703	Q6PIE5	FALSE	_AVFK[+86]AGQENIS[+86]VS[+86]K[+86]RDTAGDASESALLK_	_AVFK[Malonyl]AGQENIS[Malonyl]VS[Malonyl]K[Malonyl]RDTAGDASESALLK_	648.107	0.0023251	3236033	H2O	11	y	2	522.272	6.71418	TRUE	sp	Q6PIE5	Q6PIE5	AT1A2_MOUSE	Sodium/potassium-transporting ATPase subunit alpha-2	Mus musculus	Atp1a2	1	1	uniprot_mouse_proteome
210330_068_CC5_4_WTB4_Pulldown_DIA	2		_GVAAAM[+16]QYLS[+86]SFAFVHR_	TRUE	_GVAAAM[Oxidation (M)]QYLS[Malonyl]SFAFVHR_	GVAAAMQYLSSFAFVHR	67.5354	NaN	67.5354	O08644	TRUE	_GVAAAM[+16]QYLS[+86]SFAFVHR_	_GVAAAM[Oxidation (M)]QYLS[Malonyl]SFAFVHR_	978.967	0.00756366	972484	noloss	5	b	1	370.208	25.7363	FALSE	sp	O08644	O08644	EPHB6_MOUSE	Ephrin type-B receptor 6	Mus musculus	Ephb6	2	4	uniprot_mouse_proteome
210330_068_CC5_4_WTB4_Pulldown_DIA	2		_GVAAAM[+16]QYLS[+86]SFAFVHR_	TRUE	_GVAAAM[Oxidation (M)]QYLS[Malonyl]SFAFVHR_	GVAAAMQYLSSFAFVHR	67.5354	NaN	67.5354	O08644	TRUE	_GVAAAM[+16]QYLS[+86]SFAFVHR_	_GVAAAM[Oxidation (M)]QYLS[Malonyl]SFAFVHR_	978.967	0.00756366	972484	noloss	7	y	1	863.452	34.4429	FALSE	sp	O08644	O08644	EPHB6_MOUSE	Ephrin type-B receptor 6	Mus musculus	Ephb6	2	4	uniprot_mouse_proteome
210330_068_CC5_4_WTB4_Pulldown_DIA	2		_GVAAAM[+16]QYLS[+86]SFAFVHR_	TRUE	_GVAAAM[Oxidation (M)]QYLS[Malonyl]SFAFVHR_	GVAAAMQYLSSFAFVHR	67.5354	NaN	67.5354	O08644	TRUE	_GVAAAM[+16]QYLS[+86]SFAFVHR_	_GVAAAM[Oxidation (M)]QYLS[Malonyl]SFAFVHR_	978.967	0.00756366	972484	noloss	8	y	1	1036.48	100	FALSE	sp	O08644	O08644	EPHB6_MOUSE	Ephrin type-B receptor 6	Mus musculus	Ephb6	2	4	uniprot_mouse_proteome
210330_068_CC5_4_WTB4_Pulldown_DIA	2		_GVAAAM[+16]QYLS[+86]SFAFVHR_	TRUE	_GVAAAM[Oxidation (M)]QYLS[Malonyl]SFAFVHR_	GVAAAMQYLSSFAFVHR	67.5354	NaN	67.5354	O08644	TRUE	_GVAAAM[+16]QYLS[+86]SFAFVHR_	_GVAAAM[Oxidation (M)]QYLS[Malonyl]SFAFVHR_	978.967	0.00756366	972484	noloss	10	y	1	1312.63	72.5275	FALSE	sp	O08644	O08644	EPHB6_MOUSE	Ephrin type-B receptor 6	Mus musculus	Ephb6	2	4	uniprot_mouse_proteome
210330_068_CC5_4_WTB4_Pulldown_DIA	2		_GVAAAM[+16]QYLS[+86]SFAFVHR_	TRUE	_GVAAAM[Oxidation (M)]QYLS[Malonyl]SFAFVHR_	GVAAAMQYLSSFAFVHR	67.5354	NaN	67.5354	O08644	TRUE	_GVAAAM[+16]QYLS[+86]SFAFVHR_	_GVAAAM[Oxidation (M)]QYLS[Malonyl]SFAFVHR_	978.967	0.00756366	972484	noloss	13	y	1	1658.76	25.3348	FALSE	sp	O08644	O08644	EPHB6_MOUSE	Ephrin type-B receptor 6	Mus musculus	Ephb6	2	4	uniprot_mouse_proteome
210330_068_CC5_4_WTB4_Pulldown_DIA	2		_LK[+86]GLGGLILVNK_	TRUE	_LK[Malonyl]GLGGLILVNK_	LKGLGGLILVNK	80.9119	NaN	80.9119	Q8C0M9	TRUE	_LK[+86]GLGGLILVNK_	_LK[Malonyl]GLGGLILVNK_	655.906	0.00221465	4981433	noloss	3	y	1	360.224	8.83262	FALSE	sp	Q8C0M9	Q8C0M9	ASGL1_MOUSE	Isoaspartyl peptidase/L-asparaginase	Mus musculus	Asrgl1	1	1	uniprot_mouse_proteome
210330_068_CC5_4_WTB4_Pulldown_DIA	2		_LK[+86]GLGGLILVNK_	TRUE	_LK[Malonyl]GLGGLILVNK_	LKGLGGLILVNK	80.9119	NaN	80.9119	Q8C0M9	TRUE	_LK[+86]GLGGLILVNK_	_LK[Malonyl]GLGGLILVNK_	655.906	0.00221465	4981433	noloss	4	b	1	498.292	5.57721	FALSE	sp	Q8C0M9	Q8C0M9	ASGL1_MOUSE	Isoaspartyl peptidase/L-asparaginase	Mus musculus	Asrgl1	1	1	uniprot_mouse_proteome
210330_068_CC5_4_WTB4_Pulldown_DIA	2		_LK[+86]GLGGLILVNK_	TRUE	_LK[Malonyl]GLGGLILVNK_	LKGLGGLILVNK	80.9119	NaN	80.9119	Q8C0M9	TRUE	_LK[+86]GLGGLILVNK_	_LK[Malonyl]GLGGLILVNK_	655.906	0.00221465	4981433	noloss	4	y	1	473.308	9.5336	FALSE	sp	Q8C0M9	Q8C0M9	ASGL1_MOUSE	Isoaspartyl peptidase/L-asparaginase	Mus musculus	Asrgl1	1	1	uniprot_mouse_proteome
210330_068_CC5_4_WTB4_Pulldown_DIA	2		_LK[+86]GLGGLILVNK_	TRUE	_LK[Malonyl]GLGGLILVNK_	LKGLGGLILVNK	80.9119	NaN	80.9119	Q8C0M9	TRUE	_LK[+86]GLGGLILVNK_	_LK[Malonyl]GLGGLILVNK_	655.906	0.00221465	4981433	noloss	7	y	1	756.498	6.25986	FALSE	sp	Q8C0M9	Q8C0M9	ASGL1_MOUSE	Isoaspartyl peptidase/L-asparaginase	Mus musculus	Asrgl1	1	1	uniprot_mouse_proteome
210330_068_CC5_4_WTB4_Pulldown_DIA	2		_LK[+86]GLGGLILVNK_	TRUE	_LK[Malonyl]GLGGLILVNK_	LKGLGGLILVNK	80.9119	NaN	80.9119	Q8C0M9	TRUE	_LK[+86]GLGGLILVNK_	_LK[Malonyl]GLGGLILVNK_	655.906	0.00221465	4981433	noloss	8	y	1	813.519	36.5336	FALSE	sp	Q8C0M9	Q8C0M9	ASGL1_MOUSE	Isoaspartyl peptidase/L-asparaginase	Mus musculus	Asrgl1	1	1	uniprot_mouse_proteome
210330_068_CC5_4_WTB4_Pulldown_DIA	2		_LK[+86]GLGGLILVNK_	TRUE	_LK[Malonyl]GLGGLILVNK_	LKGLGGLILVNK	80.9119	NaN	80.9119	Q8C0M9	TRUE	_LK[+86]GLGGLILVNK_	_LK[Malonyl]GLGGLILVNK_	655.906	0.00221465	4981433	noloss	10	y	1	983.625	100	FALSE	sp	Q8C0M9	Q8C0M9	ASGL1_MOUSE	Isoaspartyl peptidase/L-asparaginase	Mus musculus	Asrgl1	1	1	uniprot_mouse_proteome
210330_068_CC5_4_WTB4_Pulldown_DIA	3		_RK[+86]LTDPLEALK_	TRUE	_RK[Malonyl]LTDPLEALK_	RKLTDPLEALK	5.20092	NaN	5.20092	G3UWJ0;G3UWT0;G3UYK2;G3UYY9;G3UZ13;G3UZT5;O35700;P14404;Q8CCA6	FALSE	_RK[+86]LTDPLEALK_	_RK[Malonyl]LTDPLEALK_	457.261	0.00247228	423596	noloss	3	y	1	331.234	23.282	FALSE	tr;tr;tr;tr;tr;tr;tr;sp;tr	G3UWJ0;G3UWT0;G3UYK2;G3UYY9;G3UZ13;G3UZT5;O35700;P14404;Q8CCA6	G3UWJ0;G3UWT0;G3UYK2;G3UYY9;G3UZ13;G3UZT5;O35700;P14404;Q8CCA6	G3UWJ0_MOUSE;G3UWT0_MOUSE;G3UYK2_MOUSE;G3UYY9_MOUSE;G3UZ13_MOUSE;G3UZT5_MOUSE;O35700_MOUSE;EVI1_MOUSE;Q8CCA6_MOUSE	MDS1 and EVI1 complex locus protein MDS1 (Fragment);MDS1 and EVI1 complex locus protein MDS1 (Fragment);MDS1 and EVI1 complex locus protein MDS1 (Fragment);MDS1 and EVI1 complex locus protein MDS1 (Fragment);MDS1 and EVI1 complex locus protein MDS1;Ecotropic viral integration site 1, isoform CRA_d;Evi1delta 105;MDS1 and EVI1 complex locus protein EVI1;MDS1 and EVI1 complex locus protein MDS1	Mus musculus	Mecom	1	1	uniprot_mouse_proteome
210330_068_CC5_4_WTB4_Pulldown_DIA	3		_RK[+86]LTDPLEALK_	TRUE	_RK[Malonyl]LTDPLEALK_	RKLTDPLEALK	5.20092	NaN	5.20092	G3UWJ0;G3UWT0;G3UYK2;G3UYY9;G3UZ13;G3UZT5;O35700;P14404;Q8CCA6	FALSE	_RK[+86]LTDPLEALK_	_RK[Malonyl]LTDPLEALK_	457.261	0.00247228	423596	noloss	4	y	1	460.277	24.3993	FALSE	tr;tr;tr;tr;tr;tr;tr;sp;tr	G3UWJ0;G3UWT0;G3UYK2;G3UYY9;G3UZ13;G3UZT5;O35700;P14404;Q8CCA6	G3UWJ0;G3UWT0;G3UYK2;G3UYY9;G3UZ13;G3UZT5;O35700;P14404;Q8CCA6	G3UWJ0_MOUSE;G3UWT0_MOUSE;G3UYK2_MOUSE;G3UYY9_MOUSE;G3UZ13_MOUSE;G3UZT5_MOUSE;O35700_MOUSE;EVI1_MOUSE;Q8CCA6_MOUSE	MDS1 and EVI1 complex locus protein MDS1 (Fragment);MDS1 and EVI1 complex locus protein MDS1 (Fragment);MDS1 and EVI1 complex locus protein MDS1 (Fragment);MDS1 and EVI1 complex locus protein MDS1 (Fragment);MDS1 and EVI1 complex locus protein MDS1;Ecotropic viral integration site 1, isoform CRA_d;Evi1delta 105;MDS1 and EVI1 complex locus protein EVI1;MDS1 and EVI1 complex locus protein MDS1	Mus musculus	Mecom	1	1	uniprot_mouse_proteome
210330_068_CC5_4_WTB4_Pulldown_DIA	3		_RK[+86]LTDPLEALK_	TRUE	_RK[Malonyl]LTDPLEALK_	RKLTDPLEALK	5.20092	NaN	5.20092	G3UWJ0;G3UWT0;G3UYK2;G3UYY9;G3UZ13;G3UZT5;O35700;P14404;Q8CCA6	FALSE	_RK[+86]LTDPLEALK_	_RK[Malonyl]LTDPLEALK_	457.261	0.00247228	423596	noloss	5	y	1	573.361	100	FALSE	tr;tr;tr;tr;tr;tr;tr;sp;tr	G3UWJ0;G3UWT0;G3UYK2;G3UYY9;G3UZ13;G3UZT5;O35700;P14404;Q8CCA6	G3UWJ0;G3UWT0;G3UYK2;G3UYY9;G3UZ13;G3UZT5;O35700;P14404;Q8CCA6	G3UWJ0_MOUSE;G3UWT0_MOUSE;G3UYK2_MOUSE;G3UYY9_MOUSE;G3UZ13_MOUSE;G3UZT5_MOUSE;O35700_MOUSE;EVI1_MOUSE;Q8CCA6_MOUSE	MDS1 and EVI1 complex locus protein MDS1 (Fragment);MDS1 and EVI1 complex locus protein MDS1 (Fragment);MDS1 and EVI1 complex locus protein MDS1 (Fragment);MDS1 and EVI1 complex locus protein MDS1 (Fragment);MDS1 and EVI1 complex locus protein MDS1;Ecotropic viral integration site 1, isoform CRA_d;Evi1delta 105;MDS1 and EVI1 complex locus protein EVI1;MDS1 and EVI1 complex locus protein MDS1	Mus musculus	Mecom	1	1	uniprot_mouse_proteome
210330_068_CC5_4_WTB4_Pulldown_DIA	3		_RK[+86]LTDPLEALK_	TRUE	_RK[Malonyl]LTDPLEALK_	RKLTDPLEALK	5.20092	NaN	5.20092	G3UWJ0;G3UWT0;G3UYK2;G3UYY9;G3UZ13;G3UZT5;O35700;P14404;Q8CCA6	FALSE	_RK[+86]LTDPLEALK_	_RK[Malonyl]LTDPLEALK_	457.261	0.00247228	423596	noloss	7	y	1	785.44	6.10299	FALSE	tr;tr;tr;tr;tr;tr;tr;sp;tr	G3UWJ0;G3UWT0;G3UYK2;G3UYY9;G3UZ13;G3UZT5;O35700;P14404;Q8CCA6	G3UWJ0;G3UWT0;G3UYK2;G3UYY9;G3UZ13;G3UZT5;O35700;P14404;Q8CCA6	G3UWJ0_MOUSE;G3UWT0_MOUSE;G3UYK2_MOUSE;G3UYY9_MOUSE;G3UZ13_MOUSE;G3UZT5_MOUSE;O35700_MOUSE;EVI1_MOUSE;Q8CCA6_MOUSE	MDS1 and EVI1 complex locus protein MDS1 (Fragment);MDS1 and EVI1 complex locus protein MDS1 (Fragment);MDS1 and EVI1 complex locus protein MDS1 (Fragment);MDS1 and EVI1 complex locus protein MDS1 (Fragment);MDS1 and EVI1 complex locus protein MDS1;Ecotropic viral integration site 1, isoform CRA_d;Evi1delta 105;MDS1 and EVI1 complex locus protein EVI1;MDS1 and EVI1 complex locus protein MDS1	Mus musculus	Mecom	1	1	uniprot_mouse_proteome
210330_068_CC5_4_WTB4_Pulldown_DIA	3		_RK[+86]LTDPLEALK_	TRUE	_RK[Malonyl]LTDPLEALK_	RKLTDPLEALK	5.20092	NaN	5.20092	G3UWJ0;G3UWT0;G3UYK2;G3UYY9;G3UZ13;G3UZT5;O35700;P14404;Q8CCA6	FALSE	_RK[+86]LTDPLEALK_	_RK[Malonyl]LTDPLEALK_	457.261	0.00247228	423596	noloss	8	y	2	443.748	22.3793	FALSE	tr;tr;tr;tr;tr;tr;tr;sp;tr	G3UWJ0;G3UWT0;G3UYK2;G3UYY9;G3UZ13;G3UZT5;O35700;P14404;Q8CCA6	G3UWJ0;G3UWT0;G3UYK2;G3UYY9;G3UZ13;G3UZT5;O35700;P14404;Q8CCA6	G3UWJ0_MOUSE;G3UWT0_MOUSE;G3UYK2_MOUSE;G3UYY9_MOUSE;G3UZ13_MOUSE;G3UZT5_MOUSE;O35700_MOUSE;EVI1_MOUSE;Q8CCA6_MOUSE	MDS1 and EVI1 complex locus protein MDS1 (Fragment);MDS1 and EVI1 complex locus protein MDS1 (Fragment);MDS1 and EVI1 complex locus protein MDS1 (Fragment);MDS1 and EVI1 complex locus protein MDS1 (Fragment);MDS1 and EVI1 complex locus protein MDS1;Ecotropic viral integration site 1, isoform CRA_d;Evi1delta 105;MDS1 and EVI1 complex locus protein EVI1;MDS1 and EVI1 complex locus protein MDS1	Mus musculus	Mecom	1	1	uniprot_mouse_proteome
210330_068_CC5_4_WTB4_Pulldown_DIA	3		_QLIVPS[+86]EQGGALSR_	TRUE	_QLIVPS[Malonyl]EQGGALSR_	QLIVPSEQGGALSR	110.921	NaN	110.921	Q9JME5	TRUE	_QLIVPS[+86]EQGGALSR_	_QLIVPS[Malonyl]EQGGALSR_	514.27	0.00355219	282170	noloss	3	y	1	375.235	26.7056	FALSE	sp	Q9JME5	Q9JME5	AP3B2_MOUSE	AP-3 complex subunit beta-2	Mus musculus	Ap3b2	1	2	uniprot_mouse_proteome
210330_068_CC5_4_WTB4_Pulldown_DIA	3		_QLIVPS[+86]EQGGALSR_	TRUE	_QLIVPS[Malonyl]EQGGALSR_	QLIVPSEQGGALSR	110.921	NaN	110.921	Q9JME5	TRUE	_QLIVPS[+86]EQGGALSR_	_QLIVPS[Malonyl]EQGGALSR_	514.27	0.00355219	282170	noloss	4	y	1	446.272	32.7253	FALSE	sp	Q9JME5	Q9JME5	AP3B2_MOUSE	AP-3 complex subunit beta-2	Mus musculus	Ap3b2	1	2	uniprot_mouse_proteome
210330_068_CC5_4_WTB4_Pulldown_DIA	3		_QLIVPS[+86]EQGGALSR_	TRUE	_QLIVPS[Malonyl]EQGGALSR_	QLIVPSEQGGALSR	110.921	NaN	110.921	Q9JME5	TRUE	_QLIVPS[+86]EQGGALSR_	_QLIVPS[Malonyl]EQGGALSR_	514.27	0.00355219	282170	noloss	5	y	1	503.294	100	FALSE	sp	Q9JME5	Q9JME5	AP3B2_MOUSE	AP-3 complex subunit beta-2	Mus musculus	Ap3b2	1	2	uniprot_mouse_proteome
210330_068_CC5_4_WTB4_Pulldown_DIA	3		_QLIVPS[+86]EQGGALSR_	TRUE	_QLIVPS[Malonyl]EQGGALSR_	QLIVPSEQGGALSR	110.921	NaN	110.921	Q9JME5	TRUE	_QLIVPS[+86]EQGGALSR_	_QLIVPS[Malonyl]EQGGALSR_	514.27	0.00355219	282170	noloss	12	y	2	650.331	25.7842	FALSE	sp	Q9JME5	Q9JME5	AP3B2_MOUSE	AP-3 complex subunit beta-2	Mus musculus	Ap3b2	1	2	uniprot_mouse_proteome
210330_068_CC5_4_WTB4_Pulldown_DIA	3		_DNPK[+86]VVHAFDMEDLGDK_	TRUE	_DNPK[Malonyl]VVHAFDMEDLGDK_	DNPKVVHAFDMEDLGDK	65.0015	NaN	65.0015	Q91WS0	TRUE	_DNPK[+86]VVHAFDMEDLGDK_	_DNPK[Malonyl]VVHAFDMEDLGDK_	672.639	0.00169644	19000000	noloss	4	y	1	432.245	49.1326	FALSE	sp	Q91WS0	Q91WS0	CISD1_MOUSE	CDGSH iron-sulfur domain-containing protein 1	Mus musculus	Cisd1	1	1	uniprot_mouse_proteome
210330_068_CC5_4_WTB4_Pulldown_DIA	3		_DNPK[+86]VVHAFDMEDLGDK_	TRUE	_DNPK[Malonyl]VVHAFDMEDLGDK_	DNPKVVHAFDMEDLGDK	65.0015	NaN	65.0015	Q91WS0	TRUE	_DNPK[+86]VVHAFDMEDLGDK_	_DNPK[Malonyl]VVHAFDMEDLGDK_	672.639	0.00169644	19000000	noloss	6	y	1	676.315	8.32935	TRUE	sp	Q91WS0	Q91WS0	CISD1_MOUSE	CDGSH iron-sulfur domain-containing protein 1	Mus musculus	Cisd1	1	1	uniprot_mouse_proteome
210330_068_CC5_4_WTB4_Pulldown_DIA	3		_DNPK[+86]VVHAFDMEDLGDK_	TRUE	_DNPK[Malonyl]VVHAFDMEDLGDK_	DNPKVVHAFDMEDLGDK	65.0015	NaN	65.0015	Q91WS0	TRUE	_DNPK[+86]VVHAFDMEDLGDK_	_DNPK[Malonyl]VVHAFDMEDLGDK_	672.639	0.00169644	19000000	noloss	7	y	1	807.355	27.9083	FALSE	sp	Q91WS0	Q91WS0	CISD1_MOUSE	CDGSH iron-sulfur domain-containing protein 1	Mus musculus	Cisd1	1	1	uniprot_mouse_proteome
210330_068_CC5_4_WTB4_Pulldown_DIA	3		_DNPK[+86]VVHAFDMEDLGDK_	TRUE	_DNPK[Malonyl]VVHAFDMEDLGDK_	DNPKVVHAFDMEDLGDK	65.0015	NaN	65.0015	Q91WS0	TRUE	_DNPK[+86]VVHAFDMEDLGDK_	_DNPK[Malonyl]VVHAFDMEDLGDK_	672.639	0.00169644	19000000	noloss	8	y	1	922.382	80.7547	FALSE	sp	Q91WS0	Q91WS0	CISD1_MOUSE	CDGSH iron-sulfur domain-containing protein 1	Mus musculus	Cisd1	1	1	uniprot_mouse_proteome
210330_068_CC5_4_WTB4_Pulldown_DIA	3		_DNPK[+86]VVHAFDMEDLGDK_	TRUE	_DNPK[Malonyl]VVHAFDMEDLGDK_	DNPKVVHAFDMEDLGDK	65.0015	NaN	65.0015	Q91WS0	TRUE	_DNPK[+86]VVHAFDMEDLGDK_	_DNPK[Malonyl]VVHAFDMEDLGDK_	672.639	0.00169644	19000000	noloss	9	y	1	1069.45	60.9823	FALSE	sp	Q91WS0	Q91WS0	CISD1_MOUSE	CDGSH iron-sulfur domain-containing protein 1	Mus musculus	Cisd1	1	1	uniprot_mouse_proteome
210330_068_CC5_4_WTB4_Pulldown_DIA	3		_DNPK[+86]VVHAFDMEDLGDK_	TRUE	_DNPK[Malonyl]VVHAFDMEDLGDK_	DNPKVVHAFDMEDLGDK	65.0015	NaN	65.0015	Q91WS0	TRUE	_DNPK[+86]VVHAFDMEDLGDK_	_DNPK[Malonyl]VVHAFDMEDLGDK_	672.639	0.00169644	19000000	noloss	10	y	1	1140.49	100	FALSE	sp	Q91WS0	Q91WS0	CISD1_MOUSE	CDGSH iron-sulfur domain-containing protein 1	Mus musculus	Cisd1	1	1	uniprot_mouse_proteome
210330_068_CC5_4_WTB4_Pulldown_DIA	3		_DNPK[+86]VVHAFDMEDLGDK_	TRUE	_DNPK[Malonyl]VVHAFDMEDLGDK_	DNPKVVHAFDMEDLGDK	65.0015	NaN	65.0015	Q91WS0	TRUE	_DNPK[+86]VVHAFDMEDLGDK_	_DNPK[Malonyl]VVHAFDMEDLGDK_	672.639	0.00169644	19000000	noloss	11	y	1	1277.55	42.6517	FALSE	sp	Q91WS0	Q91WS0	CISD1_MOUSE	CDGSH iron-sulfur domain-containing protein 1	Mus musculus	Cisd1	1	1	uniprot_mouse_proteome
210330_068_CC5_4_WTB4_Pulldown_DIA	3		_DNPK[+86]VVHAFDMEDLGDK_	TRUE	_DNPK[Malonyl]VVHAFDMEDLGDK_	DNPKVVHAFDMEDLGDK	65.0015	NaN	65.0015	Q91WS0	TRUE	_DNPK[+86]VVHAFDMEDLGDK_	_DNPK[Malonyl]VVHAFDMEDLGDK_	672.639	0.00169644	19000000	noloss	12	y	1	1376.62	5.9701	TRUE	sp	Q91WS0	Q91WS0	CISD1_MOUSE	CDGSH iron-sulfur domain-containing protein 1	Mus musculus	Cisd1	1	1	uniprot_mouse_proteome
210330_068_CC5_4_WTB4_Pulldown_DIA	3		_S[+86]AEAPQNPAVYAR_	TRUE	_S[Malonyl]AEAPQNPAVYAR_	SAEAPQNPAVYAR	-8.71663	NaN	-8.71663	O88632;O88632-2	FALSE	_S[+86]AEAPQNPAVYAR_	_S[Malonyl]AEAPQNPAVYAR_	487.232	0.00380112	379907	noloss	3	y	1	409.219	75.0189	FALSE	sp	O88632;O88632-2	O88632;O88632-2	SEM3F_MOUSE	Semaphorin-3F;Isoform A of Semaphorin-3F	Mus musculus	Sema3f	2;	2;	uniprot_mouse_proteome
210330_068_CC5_4_WTB4_Pulldown_DIA	3		_S[+86]AEAPQNPAVYAR_	TRUE	_S[Malonyl]AEAPQNPAVYAR_	SAEAPQNPAVYAR	-8.71663	NaN	-8.71663	O88632;O88632-2	FALSE	_S[+86]AEAPQNPAVYAR_	_S[Malonyl]AEAPQNPAVYAR_	487.232	0.00380112	379907	noloss	4	y	1	508.288	62.7324	FALSE	sp	O88632;O88632-2	O88632;O88632-2	SEM3F_MOUSE	Semaphorin-3F;Isoform A of Semaphorin-3F	Mus musculus	Sema3f	2;	2;	uniprot_mouse_proteome
210330_068_CC5_4_WTB4_Pulldown_DIA	3		_S[+86]AEAPQNPAVYAR_	TRUE	_S[Malonyl]AEAPQNPAVYAR_	SAEAPQNPAVYAR	-8.71663	NaN	-8.71663	O88632;O88632-2	FALSE	_S[+86]AEAPQNPAVYAR_	_S[Malonyl]AEAPQNPAVYAR_	487.232	0.00380112	379907	noloss	5	y	1	579.325	35.8528	FALSE	sp	O88632;O88632-2	O88632;O88632-2	SEM3F_MOUSE	Semaphorin-3F;Isoform A of Semaphorin-3F	Mus musculus	Sema3f	2;	2;	uniprot_mouse_proteome
210330_068_CC5_4_WTB4_Pulldown_DIA	3		_S[+86]AEAPQNPAVYAR_	TRUE	_S[Malonyl]AEAPQNPAVYAR_	SAEAPQNPAVYAR	-8.71663	NaN	-8.71663	O88632;O88632-2	FALSE	_S[+86]AEAPQNPAVYAR_	_S[Malonyl]AEAPQNPAVYAR_	487.232	0.00380112	379907	noloss	6	y	1	676.378	100	FALSE	sp	O88632;O88632-2	O88632;O88632-2	SEM3F_MOUSE	Semaphorin-3F;Isoform A of Semaphorin-3F	Mus musculus	Sema3f	2;	2;	uniprot_mouse_proteome
210330_068_CC5_4_WTB4_Pulldown_DIA	3		_S[+86]AEAPQNPAVYAR_	TRUE	_S[Malonyl]AEAPQNPAVYAR_	SAEAPQNPAVYAR	-8.71663	NaN	-8.71663	O88632;O88632-2	FALSE	_S[+86]AEAPQNPAVYAR_	_S[Malonyl]AEAPQNPAVYAR_	487.232	0.00380112	379907	NH3	3	y	1	392.193	9.52399	FALSE	sp	O88632;O88632-2	O88632;O88632-2	SEM3F_MOUSE	Semaphorin-3F;Isoform A of Semaphorin-3F	Mus musculus	Sema3f	2;	2;	uniprot_mouse_proteome
210330_068_CC5_4_WTB4_Pulldown_DIA	3		_ANTFVAELK[+86]GLDPAR_	TRUE	_ANTFVAELK[Malonyl]GLDPAR_	ANTFVAELKGLDPAR	95.2029	NaN	95.2029	P08249	FALSE	_ANTFVAELK[+86]GLDPAR_	_ANTFVAELK[Malonyl]GLDPAR_	563.293	0.0091593	1288322	noloss	3	y	1	343.209	54.5343	FALSE	sp	P08249	P08249	MDHM_MOUSE	Malate dehydrogenase, mitochondrial	Mus musculus	Mdh2	1	3	uniprot_mouse_proteome
210330_068_CC5_4_WTB4_Pulldown_DIA	3		_ANTFVAELK[+86]GLDPAR_	TRUE	_ANTFVAELK[Malonyl]GLDPAR_	ANTFVAELKGLDPAR	95.2029	NaN	95.2029	P08249	FALSE	_ANTFVAELK[+86]GLDPAR_	_ANTFVAELK[Malonyl]GLDPAR_	563.293	0.0091593	1288322	noloss	4	y	1	458.236	100	FALSE	sp	P08249	P08249	MDHM_MOUSE	Malate dehydrogenase, mitochondrial	Mus musculus	Mdh2	1	3	uniprot_mouse_proteome
210330_068_CC5_4_WTB4_Pulldown_DIA	3		_ANTFVAELK[+86]GLDPAR_	TRUE	_ANTFVAELK[Malonyl]GLDPAR_	ANTFVAELKGLDPAR	95.2029	NaN	95.2029	P08249	FALSE	_ANTFVAELK[+86]GLDPAR_	_ANTFVAELK[Malonyl]GLDPAR_	563.293	0.0091593	1288322	noloss	5	y	1	571.32	96.2226	FALSE	sp	P08249	P08249	MDHM_MOUSE	Malate dehydrogenase, mitochondrial	Mus musculus	Mdh2	1	3	uniprot_mouse_proteome
210330_068_CC5_4_WTB4_Pulldown_DIA	3		_ANTFVAELK[+86]GLDPAR_	TRUE	_ANTFVAELK[Malonyl]GLDPAR_	ANTFVAELKGLDPAR	95.2029	NaN	95.2029	P08249	FALSE	_ANTFVAELK[+86]GLDPAR_	_ANTFVAELK[Malonyl]GLDPAR_	563.293	0.0091593	1288322	noloss	6	b	1	604.309	25.6465	FALSE	sp	P08249	P08249	MDHM_MOUSE	Malate dehydrogenase, mitochondrial	Mus musculus	Mdh2	1	3	uniprot_mouse_proteome
210330_068_CC5_4_WTB4_Pulldown_DIA	3		_ANTFVAELK[+86]GLDPAR_	TRUE	_ANTFVAELK[Malonyl]GLDPAR_	ANTFVAELKGLDPAR	95.2029	NaN	95.2029	P08249	FALSE	_ANTFVAELK[+86]GLDPAR_	_ANTFVAELK[Malonyl]GLDPAR_	563.293	0.0091593	1288322	noloss	6	y	1	628.341	10.411	FALSE	sp	P08249	P08249	MDHM_MOUSE	Malate dehydrogenase, mitochondrial	Mus musculus	Mdh2	1	3	uniprot_mouse_proteome
210330_068_CC5_4_WTB4_Pulldown_DIA	2		_AAYFGIYDTAK[+86]GM[+16]LPDPK_	TRUE	_AAYFGIYDTAK[Malonyl]GM[Oxidation (M)]LPDPK_	AAYFGIYDTAKGMLPDPK	77.8883	NaN	77.8883	P51881	TRUE	_AAYFGIYDTAK[+86]GM[+16]LPDPK_	_AAYFGIYDTAK[Malonyl]GM[Oxidation (M)]LPDPK_	1030.49	0.00301124	2667475	noloss	3	b	1	306.145	26.9571	FALSE	sp	P51881	P51881	ADT2_MOUSE	ADP/ATP translocase 2	Mus musculus	Slc25a5	1	3	uniprot_mouse_proteome
210330_068_CC5_4_WTB4_Pulldown_DIA	2		_AAYFGIYDTAK[+86]GM[+16]LPDPK_	TRUE	_AAYFGIYDTAK[Malonyl]GM[Oxidation (M)]LPDPK_	AAYFGIYDTAKGMLPDPK	77.8883	NaN	77.8883	P51881	TRUE	_AAYFGIYDTAK[+86]GM[+16]LPDPK_	_AAYFGIYDTAK[Malonyl]GM[Oxidation (M)]LPDPK_	1030.49	0.00301124	2667475	noloss	4	y	1	456.245	54.3175	FALSE	sp	P51881	P51881	ADT2_MOUSE	ADP/ATP translocase 2	Mus musculus	Slc25a5	1	3	uniprot_mouse_proteome
210330_068_CC5_4_WTB4_Pulldown_DIA	2		_AAYFGIYDTAK[+86]GM[+16]LPDPK_	TRUE	_AAYFGIYDTAK[Malonyl]GM[Oxidation (M)]LPDPK_	AAYFGIYDTAKGMLPDPK	77.8883	NaN	77.8883	P51881	TRUE	_AAYFGIYDTAK[+86]GM[+16]LPDPK_	_AAYFGIYDTAK[Malonyl]GM[Oxidation (M)]LPDPK_	1030.49	0.00301124	2667475	noloss	5	b	1	510.235	31.8922	FALSE	sp	P51881	P51881	ADT2_MOUSE	ADP/ATP translocase 2	Mus musculus	Slc25a5	1	3	uniprot_mouse_proteome
210330_068_CC5_4_WTB4_Pulldown_DIA	2		_AAYFGIYDTAK[+86]GM[+16]LPDPK_	TRUE	_AAYFGIYDTAK[Malonyl]GM[Oxidation (M)]LPDPK_	AAYFGIYDTAKGMLPDPK	77.8883	NaN	77.8883	P51881	TRUE	_AAYFGIYDTAK[+86]GM[+16]LPDPK_	_AAYFGIYDTAK[Malonyl]GM[Oxidation (M)]LPDPK_	1030.49	0.00301124	2667475	noloss	5	y	1	569.329	13.9604	FALSE	sp	P51881	P51881	ADT2_MOUSE	ADP/ATP translocase 2	Mus musculus	Slc25a5	1	3	uniprot_mouse_proteome
210330_068_CC5_4_WTB4_Pulldown_DIA	2		_AAYFGIYDTAK[+86]GM[+16]LPDPK_	TRUE	_AAYFGIYDTAK[Malonyl]GM[Oxidation (M)]LPDPK_	AAYFGIYDTAKGMLPDPK	77.8883	NaN	77.8883	P51881	TRUE	_AAYFGIYDTAK[+86]GM[+16]LPDPK_	_AAYFGIYDTAK[Malonyl]GM[Oxidation (M)]LPDPK_	1030.49	0.00301124	2667475	noloss	6	b	1	623.319	20.9161	FALSE	sp	P51881	P51881	ADT2_MOUSE	ADP/ATP translocase 2	Mus musculus	Slc25a5	1	3	uniprot_mouse_proteome
210330_068_CC5_4_WTB4_Pulldown_DIA	2		_AAYFGIYDTAK[+86]GM[+16]LPDPK_	TRUE	_AAYFGIYDTAK[Malonyl]GM[Oxidation (M)]LPDPK_	AAYFGIYDTAKGMLPDPK	77.8883	NaN	77.8883	P51881	TRUE	_AAYFGIYDTAK[+86]GM[+16]LPDPK_	_AAYFGIYDTAK[Malonyl]GM[Oxidation (M)]LPDPK_	1030.49	0.00301124	2667475	noloss	7	y	1	773.386	93.3682	FALSE	sp	P51881	P51881	ADT2_MOUSE	ADP/ATP translocase 2	Mus musculus	Slc25a5	1	3	uniprot_mouse_proteome
210330_068_CC5_4_WTB4_Pulldown_DIA	2		_AAYFGIYDTAK[+86]GM[+16]LPDPK_	TRUE	_AAYFGIYDTAK[Malonyl]GM[Oxidation (M)]LPDPK_	AAYFGIYDTAKGMLPDPK	77.8883	NaN	77.8883	P51881	TRUE	_AAYFGIYDTAK[+86]GM[+16]LPDPK_	_AAYFGIYDTAK[Malonyl]GM[Oxidation (M)]LPDPK_	1030.49	0.00301124	2667475	H2O	12	b	1	1326.6	7.16995	TRUE	sp	P51881	P51881	ADT2_MOUSE	ADP/ATP translocase 2	Mus musculus	Slc25a5	1	3	uniprot_mouse_proteome
210330_068_CC5_4_WTB4_Pulldown_DIA	2		_SLNYGVFS[+86]FPTR_	TRUE	_SLNYGVFS[Malonyl]FPTR_	SLNYGVFSFPTR	63.5324	NaN	63.5324	O88375	TRUE	_SLNYGVFS[+86]FPTR_	_SLNYGVFS[Malonyl]FPTR_	737.354	0.00252398	6383665	noloss	3	b	1	315.166	28.4072	FALSE	tr	O88375	O88375	O88375_MOUSE	Keratin associated protein 13	Mus musculus	Krtap13	2	1	uniprot_mouse_proteome
210330_068_CC5_4_WTB4_Pulldown_DIA	2		_SLNYGVFS[+86]FPTR_	TRUE	_SLNYGVFS[Malonyl]FPTR_	SLNYGVFSFPTR	63.5324	NaN	63.5324	O88375	TRUE	_SLNYGVFS[+86]FPTR_	_SLNYGVFS[Malonyl]FPTR_	737.354	0.00252398	6383665	noloss	4	b	1	478.23	10.6208	TRUE	tr	O88375	O88375	O88375_MOUSE	Keratin associated protein 13	Mus musculus	Krtap13	2	1	uniprot_mouse_proteome
210330_068_CC5_4_WTB4_Pulldown_DIA	2		_SLNYGVFS[+86]FPTR_	TRUE	_SLNYGVFS[Malonyl]FPTR_	SLNYGVFSFPTR	63.5324	NaN	63.5324	O88375	TRUE	_SLNYGVFS[+86]FPTR_	_SLNYGVFS[Malonyl]FPTR_	737.354	0.00252398	6383665	noloss	5	y	1	693.32	7.12958	TRUE	tr	O88375	O88375	O88375_MOUSE	Keratin associated protein 13	Mus musculus	Krtap13	2	1	uniprot_mouse_proteome
210330_068_CC5_4_WTB4_Pulldown_DIA	2		_SLNYGVFS[+86]FPTR_	TRUE	_SLNYGVFS[Malonyl]FPTR_	SLNYGVFSFPTR	63.5324	NaN	63.5324	O88375	TRUE	_SLNYGVFS[+86]FPTR_	_SLNYGVFS[Malonyl]FPTR_	737.354	0.00252398	6383665	noloss	8	y	1	996.479	52.9031	FALSE	tr	O88375	O88375	O88375_MOUSE	Keratin associated protein 13	Mus musculus	Krtap13	2	1	uniprot_mouse_proteome
210330_068_CC5_4_WTB4_Pulldown_DIA	2		_SLNYGVFS[+86]FPTR_	TRUE	_SLNYGVFS[Malonyl]FPTR_	SLNYGVFSFPTR	63.5324	NaN	63.5324	O88375	TRUE	_SLNYGVFS[+86]FPTR_	_SLNYGVFS[Malonyl]FPTR_	737.354	0.00252398	6383665	noloss	9	y	1	1159.54	60.1874	FALSE	tr	O88375	O88375	O88375_MOUSE	Keratin associated protein 13	Mus musculus	Krtap13	2	1	uniprot_mouse_proteome
210330_068_CC5_4_WTB4_Pulldown_DIA	2		_SLNYGVFS[+86]FPTR_	TRUE	_SLNYGVFS[Malonyl]FPTR_	SLNYGVFSFPTR	63.5324	NaN	63.5324	O88375	TRUE	_SLNYGVFS[+86]FPTR_	_SLNYGVFS[Malonyl]FPTR_	737.354	0.00252398	6383665	noloss	10	y	1	1273.58	47.8004	FALSE	tr	O88375	O88375	O88375_MOUSE	Keratin associated protein 13	Mus musculus	Krtap13	2	1	uniprot_mouse_proteome
210330_068_CC5_4_WTB4_Pulldown_DIA	2		_SLNYGVFS[+86]FPTR_	TRUE	_SLNYGVFS[Malonyl]FPTR_	SLNYGVFSFPTR	63.5324	NaN	63.5324	O88375	TRUE	_SLNYGVFS[+86]FPTR_	_SLNYGVFS[Malonyl]FPTR_	737.354	0.00252398	6383665	H2O	9	y	1	1141.53	100	FALSE	tr	O88375	O88375	O88375_MOUSE	Keratin associated protein 13	Mus musculus	Krtap13	2	1	uniprot_mouse_proteome
210330_068_CC5_4_WTB4_Pulldown_DIA	2		_SLNYGVFS[+86]FPTR_	TRUE	_SLNYGVFS[Malonyl]FPTR_	SLNYGVFSFPTR	63.5324	NaN	63.5324	O88375	TRUE	_SLNYGVFS[+86]FPTR_	_SLNYGVFS[Malonyl]FPTR_	737.354	0.00252398	6383665	H2O	10	y	1	1255.57	93.196	FALSE	tr	O88375	O88375	O88375_MOUSE	Keratin associated protein 13	Mus musculus	Krtap13	2	1	uniprot_mouse_proteome
210330_068_CC5_4_WTB4_Pulldown_DIA	2		_SLNYGVFS[+86]FPTR_	TRUE	_SLNYGVFS[Malonyl]FPTR_	SLNYGVFSFPTR	63.5324	NaN	63.5324	O88375	TRUE	_SLNYGVFS[+86]FPTR_	_SLNYGVFS[Malonyl]FPTR_	737.354	0.00252398	6383665	NH3	8	y	1	979.452	7.40504	TRUE	tr	O88375	O88375	O88375_MOUSE	Keratin associated protein 13	Mus musculus	Krtap13	2	1	uniprot_mouse_proteome
210330_068_CC5_4_WTB4_Pulldown_DIA	2		_SLNYGVFS[+86]FPTR_	TRUE	_SLNYGVFS[Malonyl]FPTR_	SLNYGVFSFPTR	63.5324	NaN	63.5324	O88375	TRUE	_SLNYGVFS[+86]FPTR_	_SLNYGVFS[Malonyl]FPTR_	737.354	0.00252398	6383665	NH3	10	y	1	1256.56	6.42535	TRUE	tr	O88375	O88375	O88375_MOUSE	Keratin associated protein 13	Mus musculus	Krtap13	2	1	uniprot_mouse_proteome
210330_068_CC5_4_WTB4_Pulldown_DIA	2		_SLNYGVFS[+86]FPTR_	TRUE	_SLNYGVFS[Malonyl]FPTR_	SLNYGVFSFPTR	63.5324	NaN	63.5324	O88375	TRUE	_SLNYGVFS[+86]FPTR_	_SLNYGVFS[Malonyl]FPTR_	737.354	0.00252398	6383665	noloss	10	y	2	637.296	11.0224	TRUE	tr	O88375	O88375	O88375_MOUSE	Keratin associated protein 13	Mus musculus	Krtap13	2	1	uniprot_mouse_proteome
210330_068_CC5_4_WTB4_Pulldown_DIA	3		_IVTPGK[+86]GILAADESVGSM[+16]AK_	TRUE	_IVTPGK[Malonyl]GILAADESVGSM[Oxidation (M)]AK_	IVTPGKGILAADESVGSMAK	24.5912	NaN	24.5912	P05063	TRUE	_IVTPGK[+86]GILAADESVGSM[+16]AK_	_IVTPGK[Malonyl]GILAADESVGSM[Oxidation (M)]AK_	682.686	0.00169644	331743	noloss	5	y	1	509.239	41.1126	FALSE	sp	P05063	P05063	ALDOC_MOUSE	Fructose-bisphosphate aldolase C	Mus musculus	Aldoc	1	4	uniprot_mouse_proteome
210330_068_CC5_4_WTB4_Pulldown_DIA	3		_IVTPGK[+86]GILAADESVGSM[+16]AK_	TRUE	_IVTPGK[Malonyl]GILAADESVGSM[Oxidation (M)]AK_	IVTPGKGILAADESVGSMAK	24.5912	NaN	24.5912	P05063	TRUE	_IVTPGK[+86]GILAADESVGSM[+16]AK_	_IVTPGK[Malonyl]GILAADESVGSM[Oxidation (M)]AK_	682.686	0.00169644	331743	noloss	7	y	1	695.339	18.6626	FALSE	sp	P05063	P05063	ALDOC_MOUSE	Fructose-bisphosphate aldolase C	Mus musculus	Aldoc	1	4	uniprot_mouse_proteome
210330_068_CC5_4_WTB4_Pulldown_DIA	3		_IVTPGK[+86]GILAADESVGSM[+16]AK_	TRUE	_IVTPGK[Malonyl]GILAADESVGSM[Oxidation (M)]AK_	IVTPGKGILAADESVGSMAK	24.5912	NaN	24.5912	P05063	TRUE	_IVTPGK[+86]GILAADESVGSM[+16]AK_	_IVTPGK[Malonyl]GILAADESVGSM[Oxidation (M)]AK_	682.686	0.00169644	331743	noloss	9	y	1	939.409	98.0632	FALSE	sp	P05063	P05063	ALDOC_MOUSE	Fructose-bisphosphate aldolase C	Mus musculus	Aldoc	1	4	uniprot_mouse_proteome
210330_068_CC5_4_WTB4_Pulldown_DIA	3		_IVTPGK[+86]GILAADESVGSM[+16]AK_	TRUE	_IVTPGK[Malonyl]GILAADESVGSM[Oxidation (M)]AK_	IVTPGKGILAADESVGSMAK	24.5912	NaN	24.5912	P05063	TRUE	_IVTPGK[+86]GILAADESVGSM[+16]AK_	_IVTPGK[Malonyl]GILAADESVGSM[Oxidation (M)]AK_	682.686	0.00169644	331743	noloss	10	y	1	1010.45	100	FALSE	sp	P05063	P05063	ALDOC_MOUSE	Fructose-bisphosphate aldolase C	Mus musculus	Aldoc	1	4	uniprot_mouse_proteome
210330_068_CC5_4_WTB4_Pulldown_DIA	3		_IVTPGK[+86]GILAADESVGSM[+16]AK_	TRUE	_IVTPGK[Malonyl]GILAADESVGSM[Oxidation (M)]AK_	IVTPGKGILAADESVGSMAK	24.5912	NaN	24.5912	P05063	TRUE	_IVTPGK[+86]GILAADESVGSM[+16]AK_	_IVTPGK[Malonyl]GILAADESVGSM[Oxidation (M)]AK_	682.686	0.00169644	331743	noloss	11	y	1	1081.48	34.4862	FALSE	sp	P05063	P05063	ALDOC_MOUSE	Fructose-bisphosphate aldolase C	Mus musculus	Aldoc	1	4	uniprot_mouse_proteome
210330_068_CC5_4_WTB4_Pulldown_DIA	3		_IVTPGK[+86]GILAADESVGSM[+16]AK_	TRUE	_IVTPGK[Malonyl]GILAADESVGSM[Oxidation (M)]AK_	IVTPGKGILAADESVGSMAK	24.5912	NaN	24.5912	P05063	TRUE	_IVTPGK[+86]GILAADESVGSM[+16]AK_	_IVTPGK[Malonyl]GILAADESVGSM[Oxidation (M)]AK_	682.686	0.00169644	331743	noloss	12	y	2	597.787	6.74881	FALSE	sp	P05063	P05063	ALDOC_MOUSE	Fructose-bisphosphate aldolase C	Mus musculus	Aldoc	1	4	uniprot_mouse_proteome
210330_068_CC5_4_WTB4_Pulldown_DIA	2		_YQVDLS[+86]KGLTNQR_	TRUE	_YQVDLS[Malonyl]KGLTNQR_	YQVDLSKGLTNQR	45.3228	NaN	45.3228	Q6PIE5	FALSE	_YQVDLS[+86]KGLTNQR_	_YQVDLS[Malonyl]KGLTNQR_	804.405	0.00482587	2268463	noloss	3	b	1	391.198	12.2586	FALSE	sp	Q6PIE5	Q6PIE5	AT1A2_MOUSE	Sodium/potassium-transporting ATPase subunit alpha-2	Mus musculus	Atp1a2	1	1	uniprot_mouse_proteome
210330_068_CC5_4_WTB4_Pulldown_DIA	2		_YQVDLS[+86]KGLTNQR_	TRUE	_YQVDLS[Malonyl]KGLTNQR_	YQVDLSKGLTNQR	45.3228	NaN	45.3228	Q6PIE5	FALSE	_YQVDLS[+86]KGLTNQR_	_YQVDLS[Malonyl]KGLTNQR_	804.405	0.00482587	2268463	noloss	3	y	1	417.22	13.5324	FALSE	sp	Q6PIE5	Q6PIE5	AT1A2_MOUSE	Sodium/potassium-transporting ATPase subunit alpha-2	Mus musculus	Atp1a2	1	1	uniprot_mouse_proteome
210330_068_CC5_4_WTB4_Pulldown_DIA	2		_YQVDLS[+86]KGLTNQR_	TRUE	_YQVDLS[Malonyl]KGLTNQR_	YQVDLSKGLTNQR	45.3228	NaN	45.3228	Q6PIE5	FALSE	_YQVDLS[+86]KGLTNQR_	_YQVDLS[Malonyl]KGLTNQR_	804.405	0.00482587	2268463	noloss	4	b	1	506.225	20.8112	FALSE	sp	Q6PIE5	Q6PIE5	AT1A2_MOUSE	Sodium/potassium-transporting ATPase subunit alpha-2	Mus musculus	Atp1a2	1	1	uniprot_mouse_proteome
210330_068_CC5_4_WTB4_Pulldown_DIA	2		_YQVDLS[+86]KGLTNQR_	TRUE	_YQVDLS[Malonyl]KGLTNQR_	YQVDLSKGLTNQR	45.3228	NaN	45.3228	Q6PIE5	FALSE	_YQVDLS[+86]KGLTNQR_	_YQVDLS[Malonyl]KGLTNQR_	804.405	0.00482587	2268463	noloss	4	y	1	518.268	37.284	FALSE	sp	Q6PIE5	Q6PIE5	AT1A2_MOUSE	Sodium/potassium-transporting ATPase subunit alpha-2	Mus musculus	Atp1a2	1	1	uniprot_mouse_proteome
210330_068_CC5_4_WTB4_Pulldown_DIA	2		_YQVDLS[+86]KGLTNQR_	TRUE	_YQVDLS[Malonyl]KGLTNQR_	YQVDLSKGLTNQR	45.3228	NaN	45.3228	Q6PIE5	FALSE	_YQVDLS[+86]KGLTNQR_	_YQVDLS[Malonyl]KGLTNQR_	804.405	0.00482587	2268463	noloss	6	y	1	688.374	100	FALSE	sp	Q6PIE5	Q6PIE5	AT1A2_MOUSE	Sodium/potassium-transporting ATPase subunit alpha-2	Mus musculus	Atp1a2	1	1	uniprot_mouse_proteome
