## Supplementary Table S3 for "In-depth Analysis of the Sirtuin 5-regulated Mouse Brain Acylome using Library-free Data-Independent Acquisitions" (part 1 of 3)

### Sheet: Table S3A
Supplementary Table S3A: All peptides, no filtering, in mouse brains
13,200 peptides are quantifiable
517 malonylated peptides are quantifiable
UniProtIds	Genes	ProteinGroups	ProteinNames	ProteinDescriptions	Valid	Comparison (group1/group2)	Condition Numerator	Condition Denominator	# of Ratios	Group	AVG Group Quantity Denominator	AVG Group Quantity Numerator	AVG Log2 Ratio	Absolute AVG Log2 Ratio	% Change	Ratio	Standard Deviation	Pvalue	Qvalue	Degrees Of Freedom	Standard Error	Organisms	GO Biological Process	GO Molecular Function	GO Cellular Component	Database	Protein Existence	Sequence Version	FASTAName	FASTAHeader	# Unique Total Peptides	# Unique Total EG.Id	EG.Id
A0A087WNW8;A0A087WP42;A0A087WQ31;A0A087WQ95;A0A087WQF1;A0A087WRE8;A0A087WRK0;A0A087WS18;E9Q6L0;E9QKH0;E9QNY9;J3QP81;Q80TV8;Q80TV8-2	Clasp1	A0A087WNW8;A0A087WP42;A0A087WQ31;A0A087WQ95;A0A087WQF1;A0A087WRE8;A0A087WRK0;A0A087WS18;E9Q6L0;E9QKH0;E9QNY9;J3QP81;Q80TV8;Q80TV8-2	A0A087WNW8_MOUSE;A0A087WP42_MOUSE;A0A087WQ31_MOUSE;A0A087WQ95_MOUSE;A0A087WQF1_MOUSE;A0A087WRE8_MOUSE;A0A087WRK0_MOUSE;A0A087WS18_MOUSE;E9Q6L0_MOUSE;E9QKH0_MOUSE;E9QNY9_MOUSE;J3QP81_MOUSE;CLAP1_MOUSE;CLAP1_MOUSE	CLIP-associating protein 1;CLIP-associating protein 1;CLIP-associating protein 1;CLIP-associating protein 1;CLIP-associating protein 1;CLIP-associating protein 1;CLIP-associating protein 1;CLIP-associating protein 1;CLIP-associating protein 1;CLIP-associating protein 1;CLIP-associating protein 1;CLIP-associating protein 1;CLIP-associating protein 1;Isoform 2 of CLIP-associating protein 1	TRUE	WT / SIRT5KO	WT	SIRT5KO	8	_C[Carbamidomethyl (C)]YWGFHSHFSR_	10819.6	46809.5	2.11315	2.11315	332.636	4.32636	0	0.988296	0.531358	7	1.99017	Mus musculus	;;;;;;;;;;;;microtubule cytoskeleton organization,microtubule bundle formation,vesicle targeting,microtubule nucleation,negative regulation of microtubule depolymerization,Golgi organization,mitotic spindle organization,exit from mitosis,regulation of gastrulation,positive regulation of epithelial cell migration,regulation of epithelial to mesenchymal transition,astral microtubule organization,microtubule organizing center organization,negative regulation of microtubule polymerization or depolymerization,microtubule anchoring,establishment of mitotic spindle localization,positive regulation of exocytosis,establishment of spindle orientation,cell division,negative regulation of stress fiber assembly,regulation of focal adhesion assembly,regulation of microtubule cytoskeleton organization,positive regulation of extracellular matrix disassembly,negative regulation of wound healing, spreading of epidermal cells,positive regulation of basement membrane assembly involved in embryonic body morphogenesis;	;;;;;;;;;;;;dystroglycan binding,protein binding,microtubule binding,kinetochore binding,microtubule plus-end binding;	;;;;;;;;;;;;kinetochore,condensed chromosome kinetochore,Golgi apparatus,centrosome,kinetochore microtubule,spindle microtubule,cytoplasmic microtubule,cell cortex,membrane,cortical microtubule cytoskeleton,centrosomal corona,basal cortex,extracellular exosome,focal adhesion;	tr;tr;tr;tr;tr;tr;tr;tr;tr;tr;tr;tr;sp;sp	1;1;1;1;1;1;1;1;1;1;1;1;1;	2;2;1;2;2;1;2;2;2;1;2;1;2;	uniprot_mouse_proteome	>tr|A0A087WNW8|A0A087WNW8_MOUSE CLIP-associating protein 1 OS=Mus musculus GN=Clasp1 PE=1 SV=2;>tr|A0A087WP42|A0A087WP42_MOUSE CLIP-associating protein 1 OS=Mus musculus GN=Clasp1 PE=1 SV=2;>tr|A0A087WQ31|A0A087WQ31_MOUSE CLIP-associating protein 1 OS=Mus musculus GN=Clasp1 PE=1 SV=1;>tr|A0A087WQ95|A0A087WQ95_MOUSE CLIP-associating protein 1 OS=Mus musculus GN=Clasp1 PE=1 SV=2;>tr|A0A087WQF1|A0A087WQF1_MOUSE CLIP-associating protein 1 OS=Mus musculus GN=Clasp1 PE=1 SV=2;>tr|A0A087WRE8|A0A087WRE8_MOUSE CLIP-associating protein 1 OS=Mus musculus GN=Clasp1 PE=1 SV=1;>tr|A0A087WRK0|A0A087WRK0_MOUSE CLIP-associating protein 1 OS=Mus musculus GN=Clasp1 PE=1 SV=2;>tr|A0A087WS18|A0A087WS18_MOUSE CLIP-associating protein 1 OS=Mus musculus GN=Clasp1 PE=1 SV=2;>tr|E9Q6L0|E9Q6L0_MOUSE CLIP-associating protein 1 OS=Mus musculus GN=Clasp1 PE=1 SV=2;>tr|E9QKH0|E9QKH0_MOUSE CLIP-associating protein 1 OS=Mus musculus GN=Clasp1 PE=1 SV=1;>tr|E9QNY9|E9QNY9_MOUSE CLIP-associating protein 1 OS=Mus musculus GN=Clasp1 PE=1 SV=2;>tr|J3QP81|J3QP81_MOUSE CLIP-associating protein 1 OS=Mus musculus GN=Clasp1 PE=1 SV=1;>sp|Q80TV8|CLAP1_MOUSE CLIP-associating protein 1 OS=Mus musculus GN=Clasp1 PE=1 SV=2;>sp|Q80TV8-2|CLAP1_MOUSE Isoform 2 of CLIP-associating protein 1 OS=Mus musculus GN=Clasp1	1	2	_C[Carbamidomethyl (C)]YWGFHSHFSR_.4|_C[Carbamidomethyl (C)]YWGFHSHFSR_.3
A0A087WP81;Q9WUP7;Q9WUP7-2	Uchl5	A0A087WP81;Q9WUP7;Q9WUP7-2	A0A087WP81_MOUSE;UCHL5_MOUSE;UCHL5_MOUSE	Ubiquitin carboxyl-terminal hydrolase isozyme L5 (Fragment);Ubiquitin carboxyl-terminal hydrolase isozyme L5;Isoform 2 of Ubiquitin carboxyl-terminal hydrolase isozyme L5	TRUE	WT / SIRT5KO	WT	SIRT5KO	8	_LKPVHGLIFLFK_	97861.6	177798	0.861427	0.861427	81.6834	1.81683	0	0.429384	0.334423	7	2.90492	Mus musculus	;DNA repair,DNA recombination,transcription, DNA-templated,regulation of transcription, DNA-templated,ubiquitin-dependent protein catabolic process,negative regulation of endopeptidase activity,protein deubiquitination,lateral ventricle development,midbrain development,forebrain morphogenesis,regulation of proteasomal protein catabolic process;	;RNA binding,thiol-dependent ubiquitin-specific protease activity,endopeptidase inhibitor activity,proteasome binding;	;nucleus,nucleoplasm,cytoplasm,mitochondrion,cytosol,Ino80 complex,cytosolic proteasome complex;	tr;sp;sp	1;1;	1;2;	uniprot_mouse_proteome	>tr|A0A087WP81|A0A087WP81_MOUSE Ubiquitin carboxyl-terminal hydrolase isozyme L5 (Fragment) OS=Mus musculus GN=Uchl5 PE=1 SV=1;>sp|Q9WUP7|UCHL5_MOUSE Ubiquitin carboxyl-terminal hydrolase isozyme L5 OS=Mus musculus GN=Uchl5 PE=1 SV=2;>sp|Q9WUP7-2|UCHL5_MOUSE Isoform 2 of Ubiquitin carboxyl-terminal hydrolase isozyme L5 OS=Mus musculus GN=Uchl5	1	2	_LKPVHGLIFLFK_.3|_LKPVHGLIFLFK_.4
A0A0A0MQC7;A2A5Y6;P10637;P10637-2	Mapt	A0A0A0MQC7;A2A5Y6;P10637;P10637-2	A0A0A0MQC7_MOUSE;A2A5Y6_MOUSE;TAU_MOUSE;TAU_MOUSE	Microtubule-associated protein;Microtubule-associated protein;Microtubule-associated protein tau;Isoform Tau-A of Microtubule-associated protein tau	TRUE	WT / SIRT5KO	WT	SIRT5KO	8	_TDHGAEIVYK_	34967.4	35910.5	0.0383959	0.0383959	2.69713	1.02697	0	0.74854	0.453824	7	0.259368	Mus musculus	;;microtubule cytoskeleton organization,neuron migration,axonogenesis,memory,adult walking behavior,axo-dendritic transport,regulation of receptor activity,regulation of autophagy,negative regulation of gene expression,negative regulation of mitochondrial membrane potential,regulation of microtubule polymerization or depolymerization,positive regulation of microtubule polymerization,negative regulation of intracellular transport,positive regulation of superoxide anion generation,negative regulation of kinase activity,positive regulation of axon extension,mitochondrion transport along microtubule,intracellular distribution of mitochondria,axon extension,synapse organization,regulation of calcium-mediated signaling,regulation of microtubule-based movement,regulation of microtubule cytoskeleton organization,negative regulation of mitochondrial fission,fibril organization,regulation of cellular response to heat,positive regulation of neuron death,positive regulation of protein localization to synapse,negative regulation of establishment of protein localization to mitochondrion,positive regulation of cellular protein localization,amyloid fibril formation,regulation of response to DNA damage stimulus;	;;DNA binding,protein binding,microtubule binding,SH3 domain binding,enzyme binding,protein kinase binding,apolipoprotein binding,identical protein binding,protein homodimerization activity,receptor agonist activity,lipoprotein particle binding,microtubule lateral binding;	;;nucleus,cytoplasm,cytosol,microtubule,microtubule associated complex,plasma membrane,axoneme,postsynaptic density,microtubule cytoskeleton,nuclear speck,axon,dendrite,growth cone,axolemma,nuclear periphery,cytoplasmic ribonucleoprotein granule,somatodendritic compartment,neuronal cell body,cell body,tubulin complex,neurofibrillary tangle,membrane;	tr;tr;sp;sp	1;1;1;	1;1;3;	uniprot_mouse_proteome	>tr|A0A0A0MQC7|A0A0A0MQC7_MOUSE Microtubule-associated protein OS=Mus musculus GN=Mapt PE=1 SV=1;>tr|A2A5Y6|A2A5Y6_MOUSE Microtubule-associated protein OS=Mus musculus GN=Mapt PE=1 SV=1;>sp|P10637|TAU_MOUSE Microtubule-associated protein tau OS=Mus musculus GN=Mapt PE=1 SV=3;>sp|P10637-2|TAU_MOUSE Isoform Tau-A of Microtubule-associated protein tau OS=Mus musculus GN=Mapt	1	2	_TDHGAEIVYK_.3|_TDHGAEIVYK_.2
A0A0A6YW67;E9Q4P0;E9Q5F6;E9Q9J0;E9QNP0;P0CG49;P0CG50;P62983;P62984;Q5SX22	Gm8797;Kxd1;Ubc;Uba52;Kxd1;Ubb;Ubc;Rps27a;Uba52;Ubb	A0A0A6YW67;E9Q4P0;E9Q5F6;E9Q9J0;E9QNP0;P0CG49;P0CG50;P62983;P62984;Q5SX22	A0A0A6YW67_MOUSE;E9Q4P0_MOUSE;E9Q5F6_MOUSE;E9Q9J0_MOUSE;E9QNP0_MOUSE;UBB_MOUSE;UBC_MOUSE;RS27A_MOUSE;RL40_MOUSE;Q5SX22_MOUSE	MCG23377, isoform CRA_b;KxDL motif-containing protein 1 (Fragment);Polyubiquitin-C (Fragment);Ubiquitin-60S ribosomal protein L40 (Fragment);KxDL motif-containing protein 1;Polyubiquitin-B;Polyubiquitin-C;Ubiquitin-40S ribosomal protein S27a;Ubiquitin-60S ribosomal protein L40;Polyubiquitin-B (Fragment)	TRUE	WT / SIRT5KO	WT	SIRT5KO	4	_ESTLHLVLR_	1.1281e+06	1.49308e+06	0.404394	0.404394	32.3533	1.32353	0	0.361778	0.303878	3	0.482656	Mus musculus	;;;;;male meiosis I,female meiosis I,Notch signaling pathway,circadian rhythm,male gonad development,female gonad development,hypothalamus gonadotrophin-releasing hormone neuron development,mitochondrion transport along microtubule,neuron projection morphogenesis,regulation of mitochondrial membrane potential,adipose tissue development,fat pad development,regulation of proteasomal protein catabolic process,seminiferous tubule development,energy homeostasis,regulation of neuron death,positive regulation of intrinsic apoptotic signaling pathway by p53 class mediator;Notch signaling pathway,circadian rhythm;translation,Notch signaling pathway,circadian rhythm,biological_process;translation,Notch signaling pathway,circadian rhythm;	;;;;;;protease binding,RNA binding,protein binding;RNA binding,structural constituent of ribosome,metal ion binding;structural constituent of ribosome;	;;;;;nucleoplasm,mitochondrion,cytosol,neuron projection,neuronal cell body,myelin sheath;extracellular space,nucleus,nucleoplasm,cytosol,vesicle,myelin sheath,extracellular exosome;extracellular space,nucleus,nucleoplasm,nucleolus,cytoplasm,cytosol,small ribosomal subunit,membrane,cytosolic small ribosomal subunit,vesicle,myelin sheath,extracellular exosome;intracellular,nucleoplasm,cytosol,ribosome,myelin sheath;	tr;tr;tr;tr;tr;sp;sp;sp;sp;tr	4;1;4;1;1;2;1;1;1;4	1;1;1;1;1;1;2;2;2;2	uniprot_mouse_proteome	>tr|A0A0A6YW67|A0A0A6YW67_MOUSE MCG23377, isoform CRA_b OS=Mus musculus GN=Gm8797 PE=4 SV=1;>tr|E9Q4P0|E9Q4P0_MOUSE KxDL motif-containing protein 1 (Fragment) OS=Mus musculus GN=Kxd1 PE=1 SV=1;>tr|E9Q5F6|E9Q5F6_MOUSE Polyubiquitin-C (Fragment) OS=Mus musculus GN=Ubc PE=4 SV=1;>tr|E9Q9J0|E9Q9J0_MOUSE Ubiquitin-60S ribosomal protein L40 (Fragment) OS=Mus musculus GN=Uba52 PE=1 SV=1;>tr|E9QNP0|E9QNP0_MOUSE KxDL motif-containing protein 1 OS=Mus musculus GN=Kxd1 PE=1 SV=1;>sp|P0CG49|UBB_MOUSE Polyubiquitin-B OS=Mus musculus GN=Ubb PE=2 SV=1;>sp|P0CG50|UBC_MOUSE Polyubiquitin-C OS=Mus musculus GN=Ubc PE=1 SV=2;>sp|P62983|RS27A_MOUSE Ubiquitin-40S ribosomal protein S27a OS=Mus musculus GN=Rps27a PE=1 SV=2;>sp|P62984|RL40_MOUSE Ubiquitin-60S ribosomal protein L40 OS=Mus musculus GN=Uba52 PE=1 SV=2;>tr|Q5SX22|Q5SX22_MOUSE Polyubiquitin-B (Fragment) OS=Mus musculus GN=Ubb PE=4 SV=2	1	1	_ESTLHLVLR_.3
A0A0G2JGS4;E9Q1V9;Q6PHZ2;Q6PHZ2-2;Q6PHZ2-4;Q6PHZ2-5	Camk2d	A0A0G2JGS4;E9Q1V9;Q6PHZ2;Q6PHZ2-2;Q6PHZ2-4;Q6PHZ2-5	A0A0G2JGS4_MOUSE;E9Q1V9_MOUSE;KCC2D_MOUSE;KCC2D_MOUSE;KCC2D_MOUSE;KCC2D_MOUSE	Calcium/calmodulin-dependent protein kinase type II subunit delta;Calcium/calmodulin-dependent protein kinase type II subunit delta;Calcium/calmodulin-dependent protein kinase type II subunit delta;Isoform 2 of Calcium/calmodulin-dependent protein kinase type II subunit delta;Isoform 3 of Calcium/calmodulin-dependent protein kinase type II subunit delta;Isoform 4 of Calcium/calmodulin-dependent protein kinase type II subunit delta	TRUE	WT / SIRT5KO	WT	SIRT5KO	4	_WQNVHFHR_	47164	121179	1.36138	1.36138	156.93	2.5693	0	0.0724025	0.181909	3	0.46543	Mus musculus	;;G1/S transition of mitotic cell cycle,regulation of sodium ion transport,regulation of membrane depolarization,protein phosphorylation,calcium ion transport,nervous system development,positive regulation of cardiac muscle hypertrophy,peptidyl-serine phosphorylation,peptidyl-threonine phosphorylation,cell differentiation,intracellular signal transduction,protein autophosphorylation,protein oligomerization,relaxation of cardiac muscle,cardiac muscle contraction,regulation of cellular localization,cardiac muscle cell contraction,regulation of relaxation of cardiac muscle,negative regulation of sodium ion transmembrane transport,negative regulation of sodium ion transmembrane transporter activity;;;	;;protein serine/threonine kinase activity,calmodulin-dependent protein kinase activity,protein binding,calmodulin binding,ATP binding,sodium channel inhibitor activity,titin binding,protein homodimerization activity,ion channel binding;;;	;;nucleus,cytoplasm,intercalated disc,membrane,sarcoplasmic reticulum,T-tubule,neuromuscular junction,sarcoplasmic reticulum membrane,neuronal cell body,axon initial segment,calcium channel complex;;;	tr;tr;sp;sp;sp;sp	1;1;1;;;	1;2;1;;;	uniprot_mouse_proteome	>tr|A0A0G2JGS4|A0A0G2JGS4_MOUSE Calcium/calmodulin-dependent protein kinase type II subunit delta OS=Mus musculus GN=Camk2d PE=1 SV=1;>tr|E9Q1V9|E9Q1V9_MOUSE Calcium/calmodulin-dependent protein kinase type II subunit delta OS=Mus musculus GN=Camk2d PE=1 SV=2;>sp|Q6PHZ2|KCC2D_MOUSE Calcium/calmodulin-dependent protein kinase type II subunit delta OS=Mus musculus GN=Camk2d PE=1 SV=1;>sp|Q6PHZ2-2|KCC2D_MOUSE Isoform 2 of Calcium/calmodulin-dependent protein kinase type II subunit delta OS=Mus musculus GN=Camk2d;>sp|Q6PHZ2-4|KCC2D_MOUSE Isoform 3 of Calcium/calmodulin-dependent protein kinase type II subunit delta OS=Mus musculus GN=Camk2d;>sp|Q6PHZ2-5|KCC2D_MOUSE Isoform 4 of Calcium/calmodulin-dependent protein kinase type II subunit delta OS=Mus musculus GN=Camk2d	1	1	_WQNVHFHR_.3
A0A0G2JGX4;Q6PIC6;Q8VCE0	Atp1a3	A0A0G2JGX4;Q6PIC6;Q8VCE0	A0A0G2JGX4_MOUSE;AT1A3_MOUSE;Q8VCE0_MOUSE	Sodium/potassium-transporting ATPase subunit alpha;Sodium/potassium-transporting ATPase subunit alpha-3;Sodium/potassium-transporting ATPase subunit alpha	TRUE	WT / SIRT5KO	WT	SIRT5KO	8	_AC[Carbamidomethyl (C)]VIHGTDLK_	18987	75539.7	1.99222	1.99222	297.849	3.97849	0	0.3597	0.303265	7	0.962473	Mus musculus	;cellular sodium ion homeostasis,memory,adult locomotory behavior,visual learning,potassium ion import,establishment or maintenance of transmembrane electrochemical gradient,cerebral cortex development,cellular potassium ion homeostasis,ionotropic glutamate receptor signaling pathway,sodium ion export from cell,response to drug,cardiac muscle contraction,cellular response to retinoic acid,regulation of cardiac muscle cell membrane potential,ATP hydrolysis coupled transmembrane transport,cellular response to thyroid hormone stimulus,cellular response to beta-amyloid,neuron projection maintenance;	;beta-amyloid binding,sodium:potassium-exchanging ATPase activity,ATP binding,D1 dopamine receptor binding,heparan sulfate proteoglycan binding,metal ion binding,chaperone binding,sodium:potassium-exchanging ATPase activity involved in regulation of cardiac muscle cell membrane potential;	;nucleus,cytoplasm,endoplasmic reticulum,Golgi apparatus,plasma membrane,sodium:potassium-exchanging ATPase complex,axon,sarcolemma,neuronal cell body,myelin sheath,dendritic spine neck,dendritic spine head,synapse,extracellular vesicle;	tr;sp;tr	1	1	uniprot_mouse_proteome	>tr|A0A0G2JGX4|A0A0G2JGX4_MOUSE Sodium/potassium-transporting ATPase subunit alpha OS=Mus musculus GN=Atp1a3 PE=1 SV=1;>sp|Q6PIC6|AT1A3_MOUSE Sodium/potassium-transporting ATPase subunit alpha-3 OS=Mus musculus GN=Atp1a3 PE=1 SV=1;>tr|Q8VCE0|Q8VCE0_MOUSE Sodium/potassium-transporting ATPase subunit alpha OS=Mus musculus GN=Atp1a3 PE=1 SV=1	1	2	_AC[Carbamidomethyl (C)]VIHGTDLK_.3|_AC[Carbamidomethyl (C)]VIHGTDLK_.2
A0A0J9YU62;O88712;O88712-2	Ctbp1	A0A0J9YU62;O88712;O88712-2	A0A0J9YU62_MOUSE;CTBP1_MOUSE;CTBP1_MOUSE	C-terminal-binding protein 1;C-terminal-binding protein 1;Isoform 2 of C-terminal-binding protein 1	TRUE	WT / SIRT5KO	WT	SIRT5KO	8	_TTWLHQALR_	44718.4	63190.2	0.498832	0.498832	41.3069	1.41307	0	0.139842	0.20826	7	0.260621	Mus musculus	;negative regulation of transcription from RNA polymerase II promoter,transcription, DNA-templated,positive regulation of histone deacetylation,negative regulation of histone acetylation,negative regulation of transcription, DNA-templated,white fat cell differentiation,regulation of cell cycle,oxidation-reduction process,negative regulation of histone H4 acetylation,negative regulation of transcription from RNA polymerase II promoter by histone modification;	;RNA polymerase II transcription corepressor activity,transcription factor activity, sequence-specific DNA binding,transcription corepressor activity,protein binding,transcription factor binding,hydroxypyruvate reductase activity,protein domain specific binding,glyoxylate reductase (NADP) activity,identical protein binding,protein homodimerization activity,NAD binding,repressing transcription factor binding;	;nucleus,nucleoplasm,transcription factor complex,cytosol,transcriptional repressor complex;	tr;sp;sp	1;1;	1;2;	uniprot_mouse_proteome	>tr|A0A0J9YU62|A0A0J9YU62_MOUSE C-terminal-binding protein 1 OS=Mus musculus GN=Ctbp1 PE=1 SV=1;>sp|O88712|CTBP1_MOUSE C-terminal-binding protein 1 OS=Mus musculus GN=Ctbp1 PE=1 SV=2;>sp|O88712-2|CTBP1_MOUSE Isoform 2 of C-terminal-binding protein 1 OS=Mus musculus GN=Ctbp1	1	2	_TTWLHQALR_.3|_TTWLHQALR_.2
A0A0J9YUN4;P39053-3	Dnm1	A0A0J9YUN4;P39053-3	A0A0J9YUN4_MOUSE;DYN1_MOUSE	Dynamin-1;Isoform 3 of Dynamin-1	TRUE	WT / SIRT5KO	WT	SIRT5KO	4	_NFRPDDPAR_	10331.1	34157.9	1.72523	1.72523	230.632	3.30632	0	0.885624	0.49917	3	1.68719	Mus musculus	;	;	;	tr;sp	1;	1;	uniprot_mouse_proteome	>tr|A0A0J9YUN4|A0A0J9YUN4_MOUSE Dynamin-1 OS=Mus musculus GN=Dnm1 PE=1 SV=1;>sp|P39053-3|DYN1_MOUSE Isoform 3 of Dynamin-1 OS=Mus musculus GN=Dnm1	1	1	_NFRPDDPAR_.3
A0A0N4SV00;P80313	Cct7	A0A0N4SV00;P80313	A0A0N4SV00_MOUSE;TCPH_MOUSE	T-complex protein 1 subunit eta	TRUE	WT / SIRT5KO	WT	SIRT5KO	4	_LLDVVHPAAK_	10255.3	24607	1.2627	1.2627	139.944	2.39944	0	0.405138	0.323452	3	2.81966	Mus musculus	;'de novo' protein folding,binding of sperm to zona pellucida,positive regulation of telomere maintenance via telomerase,protein stabilization,chaperone-mediated protein folding,toxin transport,positive regulation of establishment of protein localization to telomere,positive regulation of protein localization to Cajal body,positive regulation of telomerase RNA localization to Cajal body	;protein binding,ATP binding,identical protein binding,protein binding involved in protein folding,unfolded protein binding	;zona pellucida receptor complex,mitochondrion,chaperonin-containing T-complex,microtubule,cell body,extracellular exosome	tr;sp	1	1	uniprot_mouse_proteome	>tr|A0A0N4SV00|A0A0N4SV00_MOUSE T-complex protein 1 subunit eta OS=Mus musculus GN=Cct7 PE=1 SV=1;>sp|P80313|TCPH_MOUSE T-complex protein 1 subunit eta OS=Mus musculus GN=Cct7 PE=1 SV=1	1	1	_LLDVVHPAAK_.3
A0A0R4J030;Q8CCJ4;Q8CCJ4-2	Amer2	A0A0R4J030;Q8CCJ4;Q8CCJ4-2	A0A0R4J030_MOUSE;AMER2_MOUSE;AMER2_MOUSE	APC membrane recruitment protein 2;APC membrane recruitment protein 2;Isoform 2 of APC membrane recruitment protein 2	TRUE	WT / SIRT5KO	WT	SIRT5KO	8	_SHSFFSLLK_	13566.1	39951	1.55823	1.55823	194.492	2.94492	0	0.783857	0.465259	7	1.47242	Mus musculus	;ectoderm development,Wnt signaling pathway,anatomical structure development,regulation of canonical Wnt signaling pathway,negative regulation of canonical Wnt signaling pathway;	;protein binding,phosphatidylinositol-4,5-bisphosphate binding,beta-catenin binding;	;plasma membrane;	tr;sp;sp	1;1;	1;2;	uniprot_mouse_proteome	>tr|A0A0R4J030|A0A0R4J030_MOUSE APC membrane recruitment protein 2 OS=Mus musculus GN=Amer2 PE=1 SV=1;>sp|Q8CCJ4|AMER2_MOUSE APC membrane recruitment protein 2 OS=Mus musculus GN=Amer2 PE=1 SV=2;>sp|Q8CCJ4-2|AMER2_MOUSE Isoform 2 of APC membrane recruitment protein 2 OS=Mus musculus GN=Amer2	1	2	_SHSFFSLLK_.2|_SHSFFSLLK_.3
A0A0R4J047;D3Z765;Q9CYI4;Q9CYI4-2	Luc7l	A0A0R4J047;D3Z765;Q9CYI4;Q9CYI4-2	A0A0R4J047_MOUSE;D3Z765_MOUSE;LUC7L_MOUSE;LUC7L_MOUSE	Luc7 homolog (S. cerevisiae)-like, isoform CRA_c;Putative RNA-binding protein Luc7-like 1 (Fragment);Putative RNA-binding protein Luc7-like 1;Isoform 2 of Putative RNA-binding protein Luc7-like 1	TRUE	WT / SIRT5KO	WT	SIRT5KO	8	_LHLGFIQIR_	22848.7	58297.8	1.35133	1.35133	155.147	2.55147	0	0.30522	0.277827	7	0.836518	Mus musculus	;;mRNA splice site selection,negative regulation of striated muscle tissue development;	;;mRNA binding,protein binding,identical protein binding,RS domain binding;	;;nucleus,U1 snRNP,U2-type prespliceosome;	tr;tr;sp;sp	1;1;1;	1;1;2;	uniprot_mouse_proteome	>tr|A0A0R4J047|A0A0R4J047_MOUSE Luc7 homolog (S. cerevisiae)-like, isoform CRA_c OS=Mus musculus GN=Luc7l PE=1 SV=1;>tr|D3Z765|D3Z765_MOUSE Putative RNA-binding protein Luc7-like 1 (Fragment) OS=Mus musculus GN=Luc7l PE=1 SV=1;>sp|Q9CYI4|LUC7L_MOUSE Putative RNA-binding protein Luc7-like 1 OS=Mus musculus GN=Luc7l PE=1 SV=2;>sp|Q9CYI4-2|LUC7L_MOUSE Isoform 2 of Putative RNA-binding protein Luc7-like 1 OS=Mus musculus GN=Luc7l	1	2	_LHLGFIQIR_.2|_LHLGFIQIR_.3
A0A0R4J0G0;Q8BH04	Pck2	A0A0R4J0G0;Q8BH04	A0A0R4J0G0_MOUSE;PCKGM_MOUSE	Phosphoenolpyruvate carboxykinase [GTP], mitochondrial;Phosphoenolpyruvate carboxykinase [GTP], mitochondrial	TRUE	WT / SIRT5KO	WT	SIRT5KO	8	_IFHVNWFR_	245655	553223	1.17123	1.17123	125.203	2.25203	0	0.111899	0.195924	7	0.504756	Mus musculus	;gluconeogenesis	;phosphoenolpyruvate carboxykinase (GTP) activity,GTP binding,metal ion binding	;mitochondrion,extracellular exosome	tr;sp	1	1	uniprot_mouse_proteome	>tr|A0A0R4J0G0|A0A0R4J0G0_MOUSE Phosphoenolpyruvate carboxykinase [GTP], mitochondrial OS=Mus musculus GN=Pck2 PE=1 SV=1;>sp|Q8BH04|PCKGM_MOUSE Phosphoenolpyruvate carboxykinase [GTP], mitochondrial OS=Mus musculus GN=Pck2 PE=1 SV=1	1	2	_IFHVNWFR_.3|_IFHVNWFR_.2
A0A0R4J0G0;Q8BH04	Pck2	A0A0R4J0G0;Q8BH04	A0A0R4J0G0_MOUSE;PCKGM_MOUSE	Phosphoenolpyruvate carboxykinase [GTP], mitochondrial;Phosphoenolpyruvate carboxykinase [GTP], mitochondrial	TRUE	WT / SIRT5KO	WT	SIRT5KO	4	_TLIGHVPDQR_	7098.01	6503.95	-0.126098	0.126098	-8.36939	0.916306	0	0.494043	0.362631	3	0.2756	Mus musculus	;gluconeogenesis	;phosphoenolpyruvate carboxykinase (GTP) activity,GTP binding,metal ion binding	;mitochondrion,extracellular exosome	tr;sp	1	1	uniprot_mouse_proteome	>tr|A0A0R4J0G0|A0A0R4J0G0_MOUSE Phosphoenolpyruvate carboxykinase [GTP], mitochondrial OS=Mus musculus GN=Pck2 PE=1 SV=1;>sp|Q8BH04|PCKGM_MOUSE Phosphoenolpyruvate carboxykinase [GTP], mitochondrial OS=Mus musculus GN=Pck2 PE=1 SV=1	1	1	_TLIGHVPDQR_.3
A0A0R4J0M9;Q8CDG3	Vcpip1	A0A0R4J0M9;Q8CDG3	A0A0R4J0M9_MOUSE;VCIP1_MOUSE	Deubiquitinating protein VCIP135	TRUE	WT / SIRT5KO	WT	SIRT5KO	4	_NIHIFGLANVLHR_	2320.38	10853.5	2.22573	2.22573	367.748	4.67748	0	0.496619	0.363848	3	4.09077	Mus musculus	;protein ubiquitination,protein K11-linked deubiquitination,protein K48-linked deubiquitination	;thiol-dependent ubiquitin-specific protease activity	;cytoplasm,endoplasmic reticulum,Golgi stack	tr;sp	1	1	uniprot_mouse_proteome	>tr|A0A0R4J0M9|A0A0R4J0M9_MOUSE Deubiquitinating protein VCIP135 OS=Mus musculus GN=Vcpip1 PE=1 SV=1;>sp|Q8CDG3|VCIP1_MOUSE Deubiquitinating protein VCIP135 OS=Mus musculus GN=Vcpip1 PE=1 SV=1	1	1	_NIHIFGLANVLHR_.4
A0A0R4J0T8;Q99K28;Q99K28-2;Q9D8S3	Arfgap3;Arfgap2;Arfgap2;Arfgap3	A0A0R4J0T8;Q99K28;Q99K28-2;Q9D8S3	A0A0R4J0T8_MOUSE;ARFG2_MOUSE;ARFG2_MOUSE;ARFG3_MOUSE	ADP-ribosylation factor GTPase-activating protein 3;ADP-ribosylation factor GTPase-activating protein 2;Isoform 2 of ADP-ribosylation factor GTPase-activating protein 2;ADP-ribosylation factor GTPase-activating protein 3	TRUE	WT / SIRT5KO	WT	SIRT5KO	8	_SLGVHLSFIR_	15310.7	53665	1.80944	1.80944	250.506	3.50506	0	0.0546001	0.180854	7	1.46703	Mus musculus	;protein transport,vesicle-mediated transport,positive regulation of GTPase activity;;protein secretion,vesicle-mediated transport,positive regulation of GTPase activity	;GTPase activator activity,metal ion binding;;GTPase activator activity,metal ion binding	;Golgi membrane,Golgi apparatus,cytosol,plasma membrane;;Golgi membrane,Golgi apparatus,cytosol,membrane	tr;sp;sp;sp	1;1;;1	1;1;;2	uniprot_mouse_proteome	>tr|A0A0R4J0T8|A0A0R4J0T8_MOUSE ADP-ribosylation factor GTPase-activating protein 3 OS=Mus musculus GN=Arfgap3 PE=1 SV=1;>sp|Q99K28|ARFG2_MOUSE ADP-ribosylation factor GTPase-activating protein 2 OS=Mus musculus GN=Arfgap2 PE=1 SV=1;>sp|Q99K28-2|ARFG2_MOUSE Isoform 2 of ADP-ribosylation factor GTPase-activating protein 2 OS=Mus musculus GN=Arfgap2;>sp|Q9D8S3|ARFG3_MOUSE ADP-ribosylation factor GTPase-activating protein 3 OS=Mus musculus GN=Arfgap3 PE=1 SV=2	1	2	_SLGVHLSFIR_.3|_SLGVHLSFIR_.2
A0A0R4J1N7;B7ZW98;D3YTV8;D3Z5M4;E9QNT8;F7D1P5;G5E8J2;G8JL84;Q02357;Q02357-2;Q02357-3;Q02357-4;Q02357-5;Q02357-6;Q0VGY9	Ank1	A0A0R4J1N7;B7ZW98;D3YTV8;D3Z5M4;E9QNT8;F7D1P5;G5E8J2;G8JL84;Q02357;Q02357-2;Q02357-3;Q02357-4;Q02357-5;Q02357-6;Q0VGY9	A0A0R4J1N7_MOUSE;B7ZW98_MOUSE;D3YTV8_MOUSE;D3Z5M4_MOUSE;E9QNT8_MOUSE;F7D1P5_MOUSE;G5E8J2_MOUSE;G8JL84_MOUSE;ANK1_MOUSE;ANK1_MOUSE;ANK1_MOUSE;ANK1_MOUSE;ANK1_MOUSE;ANK1_MOUSE;Q0VGY9_MOUSE	Ankyrin-1;Ank1 protein;Ankyrin-1;Ankyrin-1;Ankyrin-1;Ankyrin-1 (Fragment);Ankyrin 1, erythroid;Ankyrin-1;Ankyrin-1;Isoform Br2 of Ankyrin-1;Isoform Er3 of Ankyrin-1;Isoform Br4 of Ankyrin-1;Isoform 5 of Ankyrin-1;Isoform 6 of Ankyrin-1;Ank1 protein	TRUE	WT / SIRT5KO	WT	SIRT5KO	8	_SFHFQSFR_	27877.1	61482.6	1.1411	1.1411	120.549	2.20549	0	0.0160059	0.138809	7	0.317618	Mus musculus	;;;;;;;;porphyrin-containing compound biosynthetic process,ER to Golgi vesicle-mediated transport,signal transduction,monovalent inorganic cation transport,erythrocyte development,iron ion homeostasis,protein localization to plasma membrane;;;;;;	;;;;;;;;cytoskeletal adaptor activity,enzyme binding,spectrin binding,ATPase binding;;;;;;	;;;;;;;;plasma membrane,spectrin-associated cytoskeleton,membrane,sarcoplasmic reticulum,cortical cytoskeleton;;;;;;	tr;tr;tr;tr;tr;tr;tr;tr;sp;sp;sp;sp;sp;sp;tr	1;1;1;1;1;1;1;1;1;;;;;;1	1;1;1;1;1;1;1;1;2;;;;;;1	uniprot_mouse_proteome	>tr|A0A0R4J1N7|A0A0R4J1N7_MOUSE Ankyrin-1 OS=Mus musculus GN=Ank1 PE=1 SV=1;>tr|B7ZW98|B7ZW98_MOUSE Ank1 protein OS=Mus musculus GN=Ank1 PE=1 SV=1;>tr|D3YTV8|D3YTV8_MOUSE Ankyrin-1 OS=Mus musculus GN=Ank1 PE=1 SV=1;>tr|D3Z5M4|D3Z5M4_MOUSE Ankyrin-1 OS=Mus musculus GN=Ank1 PE=1 SV=1;>tr|E9QNT8|E9QNT8_MOUSE Ankyrin-1 OS=Mus musculus GN=Ank1 PE=1 SV=1;>tr|F7D1P5|F7D1P5_MOUSE Ankyrin-1 (Fragment) OS=Mus musculus GN=Ank1 PE=1 SV=1;>tr|G5E8J2|G5E8J2_MOUSE Ankyrin 1, erythroid OS=Mus musculus GN=Ank1 PE=1 SV=1;>tr|G8JL84|G8JL84_MOUSE Ankyrin-1 OS=Mus musculus GN=Ank1 PE=1 SV=1;>sp|Q02357|ANK1_MOUSE Ankyrin-1 OS=Mus musculus GN=Ank1 PE=1 SV=2;>sp|Q02357-2|ANK1_MOUSE Isoform Br2 of Ankyrin-1 OS=Mus musculus GN=Ank1;>sp|Q02357-3|ANK1_MOUSE Isoform Er3 of Ankyrin-1 OS=Mus musculus GN=Ank1;>sp|Q02357-4|ANK1_MOUSE Isoform Br4 of Ankyrin-1 OS=Mus musculus GN=Ank1;>sp|Q02357-5|ANK1_MOUSE Isoform 5 of Ankyrin-1 OS=Mus musculus GN=Ank1;>sp|Q02357-6|ANK1_MOUSE Isoform 6 of Ankyrin-1 OS=Mus musculus GN=Ank1;>tr|Q0VGY9|Q0VGY9_MOUSE Ank1 protein OS=Mus musculus GN=Ank1 PE=1 SV=1	1	2	_SFHFQSFR_.3|_SFHFQSFR_.2
A0A0U1RNJ1;P19096	Fasn	A0A0U1RNJ1;P19096	A0A0U1RNJ1_MOUSE;FAS_MOUSE	Fatty acid synthase	TRUE	WT / SIRT5KO	WT	SIRT5KO	4	_YHGNVTLLR_	11596	19600.9	0.75729	0.75729	69.0312	1.69031	0	0.52065	0.374741	3	0.682795	Mus musculus	;osteoblast differentiation,acetyl-CoA metabolic process,fatty acid biosynthetic process,mammary gland development,oxidation-reduction process,cellular response to interleukin-4	;RNA binding,fatty acid synthase activity,[acyl-carrier-protein] S-acetyltransferase activity,[acyl-carrier-protein] S-malonyltransferase activity,3-oxoacyl-[acyl-carrier-protein] synthase activity,3-oxoacyl-[acyl-carrier-protein] reductase (NADPH) activity,3-hydroxypalmitoyl-[acyl-carrier-protein] dehydratase activity,enoyl-[acyl-carrier-protein] reductase (NADPH, B-specific) activity,oleoyl-[acyl-carrier-protein] hydrolase activity,drug binding,myristoyl-[acyl-carrier-protein] hydrolase activity,palmitoyl-[acyl-carrier-protein] hydrolase activity,phosphopantetheine binding,protein homodimerization activity,cadherin binding,enoyl-[acyl-carrier-protein] reductase (NADPH, A-specific) activity,3-hydroxyoctanoyl-[acyl-carrier-protein] dehydratase activity,NADPH binding,Requires Ontology,3-oxo-pimeloyl-[acp] methyl ester reductase activity	;mitochondrion,Golgi apparatus,cytosol,plasma membrane,membrane,melanosome,glycogen granule,extracellular exosome	tr;sp	1	1;2	uniprot_mouse_proteome	>tr|A0A0U1RNJ1|A0A0U1RNJ1_MOUSE Fatty acid synthase OS=Mus musculus GN=Fasn PE=1 SV=1;>sp|P19096|FAS_MOUSE Fatty acid synthase OS=Mus musculus GN=Fasn PE=1 SV=2	1	1	_YHGNVTLLR_.3
A0A140LHS5;Q61097-2	Ksr1	A0A140LHS5;Q61097-2	A0A140LHS5_MOUSE;KSR1_MOUSE	Kinase suppressor of Ras 1 (Fragment);Isoform 2 of Kinase suppressor of Ras 1	TRUE	WT / SIRT5KO	WT	SIRT5KO	8	_FSFPAAYFIHHR_	11908.1	31395.9	1.39863	1.39863	163.651	2.63651	0	0.191836	0.229579	7	0.939827	Mus musculus	;	;	;	tr;sp	1;	1;	uniprot_mouse_proteome	>tr|A0A140LHS5|A0A140LHS5_MOUSE Kinase suppressor of Ras 1 (Fragment) OS=Mus musculus GN=Ksr1 PE=1 SV=1;>sp|Q61097-2|KSR1_MOUSE Isoform 2 of Kinase suppressor of Ras 1 OS=Mus musculus GN=Ksr1	1	2	_FSFPAAYFIHHR_.3|_FSFPAAYFIHHR_.4
A0A140LIX7	Rab34	A0A140LIX7	A0A140LIX7_MOUSE	Ras-related protein Rab-34	TRUE	WT / SIRT5KO	WT	SIRT5KO	4	_VIVGAIR_	238947	521687	1.1265	1.1265	118.328	2.18328	0	0.207201	0.236268	3	0.529619	Mus musculus				tr	4	1	uniprot_mouse_proteome	>tr|A0A140LIX7|A0A140LIX7_MOUSE Ras-related protein Rab-34 OS=Mus musculus GN=Rab34 PE=4 SV=1	1	1	_VIVGAIR_.2
A0A1B0GRR3;P62281	Rps11	A0A1B0GRR3;P62281	A0A1B0GRR3_MOUSE;RS11_MOUSE	40S ribosomal protein S11	TRUE	WT / SIRT5KO	WT	SIRT5KO	4	_NIGLGFK_	19034	45103.8	1.24467	1.24467	136.965	2.36965	0	0.382589	0.313437	3	0.721088	Mus musculus	;osteoblast differentiation,translation	;RNA binding,structural constituent of ribosome,rRNA binding	;nucleolus,cytoplasm,focal adhesion,membrane,cytosolic small ribosomal subunit,extracellular matrix,extracellular exosome	tr;sp	1	1;3	uniprot_mouse_proteome	>tr|A0A1B0GRR3|A0A1B0GRR3_MOUSE 40S ribosomal protein S11 OS=Mus musculus GN=Rps11 PE=1 SV=1;>sp|P62281|RS11_MOUSE 40S ribosomal protein S11 OS=Mus musculus GN=Rps11 PE=1 SV=3	1	1	_NIGLGFK_.2
A0A1D5RLW5;A0A1D5RM79;A0A1D5RM85;P62717	Rpl18a	A0A1D5RLW5;A0A1D5RM79;A0A1D5RM85;P62717	A0A1D5RLW5_MOUSE;A0A1D5RM79_MOUSE;A0A1D5RM85_MOUSE;RL18A_MOUSE	60S ribosomal protein L18a;60S ribosomal protein L18a;60S ribosomal protein L18a (Fragment);60S ribosomal protein L18a	TRUE	WT / SIRT5KO	WT	SIRT5KO	4	_IFAPNHVVAK_	1450.82	9293.11	2.6793	2.6793	540.543	6.40543	0	0.145711	0.211042	3	0.912852	Mus musculus	;;;translation,response to antineoplastic agent	;;;RNA binding,structural constituent of ribosome	;;;membrane,cytosolic large ribosomal subunit	tr;tr;tr;sp	4;4;4;1	1	uniprot_mouse_proteome	>tr|A0A1D5RLW5|A0A1D5RLW5_MOUSE 60S ribosomal protein L18a OS=Mus musculus GN=Rpl18a PE=4 SV=1;>tr|A0A1D5RM79|A0A1D5RM79_MOUSE 60S ribosomal protein L18a OS=Mus musculus GN=Rpl18a PE=4 SV=1;>tr|A0A1D5RM85|A0A1D5RM85_MOUSE 60S ribosomal protein L18a (Fragment) OS=Mus musculus GN=Rpl18a PE=4 SV=1;>sp|P62717|RL18A_MOUSE 60S ribosomal protein L18a OS=Mus musculus GN=Rpl18a PE=1 SV=1	1	1	_IFAPNHVVAK_.3
A2A7F6;O35454	Clcn6	A2A7F6;O35454	A2A7F6_MOUSE;CLCN6_MOUSE	Chloride channel protein;Chloride transport protein 6	TRUE	WT / SIRT5KO	WT	SIRT5KO	8	_FRPLTFHGLVLR_	30855.3	73982.3	1.26166	1.26166	139.772	2.39772	0	0.110483	0.19537	7	0.636309	Mus musculus	;response to mechanical stimulus,chloride transmembrane transport,regulation of anion transmembrane transport	;voltage-gated chloride channel activity,ATP binding,antiporter activity	;lysosomal membrane,endosome membrane,integral component of membrane	tr;sp	1	1	uniprot_mouse_proteome	>tr|A2A7F6|A2A7F6_MOUSE Chloride channel protein OS=Mus musculus GN=Clcn6 PE=1 SV=1;>sp|O35454|CLCN6_MOUSE Chloride transport protein 6 OS=Mus musculus GN=Clcn6 PE=1 SV=1	1	2	_FRPLTFHGLVLR_.3|_FRPLTFHGLVLR_.4
A2A813;Q99LX0	Park7	A2A813;Q99LX0	A2A813_MOUSE;PARK7_MOUSE	Protein deglycase DJ-1	TRUE	WT / SIRT5KO	WT	SIRT5KO	4	_ALVILAK_	90294.6	144170	0.675061	0.675061	59.6664	1.59666	0	0.49619	0.363615	3	0.72954	Mus musculus	;negative regulation of protein phosphorylation,synaptic transmission, dopaminergic,positive regulation of acute inflammatory response to antigenic stimulus,DNA repair,negative regulation of protein kinase activity,proteolysis,protein deglycosylation,autophagy,inflammatory response,mitochondrion organization,single fertilization,cell proliferation,adult locomotory behavior,detoxification of copper ion,positive regulation of gene expression,negative regulation of gene expression,enzyme active site formation via L-cysteine sulfinic acid,lactate biosynthetic process,insulin secretion,negative regulation of protein ubiquitination,negative regulation of protein binding,negative regulation of proteasomal ubiquitin-dependent protein catabolic process,positive regulation of interleukin-8 production,positive regulation of peptidyl-serine phosphorylation,negative regulation of protein sumoylation,positive regulation of NAD(P)H oxidase activity,cellular response to oxidative stress,cellular response to reactive oxygen species,cellular response to glyoxal,peptidyl-cysteine deglycation,peptidyl-arginine deglycation,peptidyl-lysine deglycation,protein deglycation, glyoxal removal,glutathione deglycation,negative regulation of protein catabolic process,response to hydrogen peroxide,glucose homeostasis,hydrogen peroxide metabolic process,negative regulation of apoptotic process,regulation of neuron apoptotic process,negative regulation of neuron apoptotic process,positive regulation of transcription from RNA polymerase II promoter,glycolate biosynthetic process,negative regulation of protein export from nucleus,regulation of inflammatory response,detoxification of mercury ion,protein stabilization,positive regulation of sequence-specific DNA binding transcription factor activity,negative regulation of ubiquitin-protein transferase activity,dopamine uptake involved in synaptic transmission,regulation of mitochondrial membrane potential,membrane depolarization,membrane hyperpolarization,negative regulation of cell death,regulation of androgen receptor signaling pathway,cellular response to hydrogen peroxide,positive regulation of protein homodimerization activity,cellular oxidant detoxification,Requires Ontology,positive regulation of protein localization to nucleus,negative regulation of neuron death,positive regulation of superoxide dismutase activity,negative regulation of protein acetylation,positive regulation of oxidative stress-induced intrinsic apoptotic signaling pathway,negative regulation of endoplasmic reticulum stress-induced intrinsic apoptotic signaling pathway,positive regulation of mitochondrial electron transport, NADH to ubiquinone,negative regulation of protein K48-linked deubiquitination,negative regulation of TRAIL-activated apoptotic signaling pathway,positive regulation of pyrroline-5-carboxylate reductase activity,positive regulation of tyrosine 3-monooxygenase activity,positive regulation of dopamine biosynthetic process,glyoxal metabolic process,positive regulation of L-dopa biosynthetic process,positive regulation of L-dopa decarboxylase activity,negative regulation of oxidative stress-induced cell death,negative regulation of oxidative stress-induced neuron death,negative regulation of hydrogen peroxide-induced cell death,negative regulation of hydrogen peroxide-induced neuron death,negative regulation of oxidative stress-induced neuron intrinsic apoptotic signaling pathway,negative regulation of hydrogen peroxide-induced neuron intrinsic apoptotic signaling pathway,negative regulation of reactive oxygen species biosynthetic process,positive regulation of reactive oxygen species biosynthetic process,negative regulation of nitrosative stress-induced intrinsic apoptotic signaling pathway,negative regulation of ubiquitin-specific protease activity,positive regulation of oxidative phosphorylation uncoupler activity,positive regulation of transcription regulatory region DNA binding,positive regulation of androgen receptor activity,negative regulation of extrinsic apoptotic signaling pathway,negative regulation of cysteine-type endopeptidase activity involved in apoptotic signaling pathway,methylglyoxal metabolic process,protein deglycation, methylglyoxal removal	;transcription coactivator activity,RNA binding,mRNA binding,receptor binding,copper ion binding,protein binding,transcription factor binding,peptidase activity,superoxide dismutase copper chaperone activity,oxidoreductase activity, acting on peroxide as acceptor,enzyme binding,kinase binding,cytokine binding,tyrosine 3-monooxygenase activator activity,L-dopa decarboxylase activator activity,protein deglycase activity,identical protein binding,protein homodimerization activity,small protein activating enzyme binding,ubiquitin-like protein conjugating enzyme binding,cadherin binding,mercury ion binding,androgen receptor binding,peroxiredoxin activity,repressing transcription factor binding,scaffold protein binding,cupric ion binding,cuprous ion binding,ubiquitin-specific protease binding	;chromatin,nucleus,cytoplasm,mitochondrion,mitochondrial intermembrane space,mitochondrial matrix,endoplasmic reticulum,cytosol,plasma membrane,cell-cell adherens junction,PML body,neuron projection,cell body,membrane raft,perinuclear region of cytoplasm,extracellular exosome,presynapse,mitochondrial respiratory chain complex I	tr;sp	1	1	uniprot_mouse_proteome	>tr|A2A813|A2A813_MOUSE Protein deglycase DJ-1 OS=Mus musculus GN=Park7 PE=1 SV=1;>sp|Q99LX0|PARK7_MOUSE Protein deglycase DJ-1 OS=Mus musculus GN=Park7 PE=1 SV=1	1	1	_ALVILAK_.2
A2AN08;A2AN08-3;A2AN08-5	Ubr4	A2AN08;A2AN08-3;A2AN08-5	UBR4_MOUSE	E3 ubiquitin-protein ligase UBR4;Isoform 3 of E3 ubiquitin-protein ligase UBR4;Isoform 5 of E3 ubiquitin-protein ligase UBR4	TRUE	WT / SIRT5KO	WT	SIRT5KO	8	_LLLIWQHK_	16968.1	30034.6	0.823801	0.823801	77.0063	1.77006	0	0.75784	0.456915	7	2.04293	Mus musculus	protein ubiquitination involved in ubiquitin-dependent protein catabolic process;;	ubiquitin-protein transferase activity,protein binding,calmodulin binding,zinc ion binding;;	nucleoplasm,centrosome,cytosol,membrane,integral component of membrane;;	sp	1;;	1;;	uniprot_mouse_proteome	>sp|A2AN08|UBR4_MOUSE E3 ubiquitin-protein ligase UBR4 OS=Mus musculus GN=Ubr4 PE=1 SV=1;>sp|A2AN08-3|UBR4_MOUSE Isoform 3 of E3 ubiquitin-protein ligase UBR4 OS=Mus musculus GN=Ubr4;>sp|A2AN08-5|UBR4_MOUSE Isoform 5 of E3 ubiquitin-protein ligase UBR4 OS=Mus musculus GN=Ubr4	1	2	_LLLIWQHK_.2|_LLLIWQHK_.3
A2ANL9;Q9WTS4	Tenm1	A2ANL9;Q9WTS4	A2ANL9_MOUSE;TEN1_MOUSE	Teneurin-1	TRUE	WT / SIRT5KO	WT	SIRT5KO	8	_FQITIHHPIYLK_	16226.6	43462.4	1.4214	1.4214	167.846	2.67846	0	0.637469	0.418046	7	2.30799	Mus musculus	;cell morphogenesis,transcription, DNA-templated,regulation of transcription, DNA-templated,heterophilic cell-cell adhesion via plasma membrane cell adhesion molecules,neuropeptide signaling pathway,neuron development,positive regulation of intracellular protein transport	;protein homodimerization activity,protein heterodimerization activity,cell adhesion molecule binding	;extracellular region,nucleus,cytoplasm,endoplasmic reticulum,Golgi apparatus,cytoskeleton,plasma membrane,integral component of plasma membrane,nuclear matrix,nuclear speck,neuron projection	tr;sp	1	1	uniprot_mouse_proteome	>tr|A2ANL9|A2ANL9_MOUSE Teneurin-1 OS=Mus musculus GN=Tenm1 PE=1 SV=1;>sp|Q9WTS4|TEN1_MOUSE Teneurin-1 OS=Mus musculus GN=Tenm1 PE=1 SV=1	1	2	_FQITIHHPIYLK_.3|_FQITIHHPIYLK_.4
A3KGU7;A3KGU9	Sptan1	A3KGU7;A3KGU9	A3KGU7_MOUSE;A3KGU9_MOUSE	Spectrin alpha chain, non-erythrocytic 1;Spectrin alpha chain, non-erythrocytic 1	TRUE	WT / SIRT5KO	WT	SIRT5KO	4	_LIDVNHYAK_	16589.2	40012.9	1.27022	1.27022	141.198	2.41198	0	0.501488	0.365869	3	1.06611	Mus musculus	;	;	;	tr	1	1;2	uniprot_mouse_proteome	>tr|A3KGU7|A3KGU7_MOUSE Spectrin alpha chain, non-erythrocytic 1 OS=Mus musculus GN=Sptan1 PE=1 SV=1;>tr|A3KGU9|A3KGU9_MOUSE Spectrin alpha chain, non-erythrocytic 1 OS=Mus musculus GN=Sptan1 PE=1 SV=2	1	1	_LIDVNHYAK_.3
A3KGU7;A3KGU9	Sptan1	A3KGU7;A3KGU9	A3KGU7_MOUSE;A3KGU9_MOUSE	Spectrin alpha chain, non-erythrocytic 1;Spectrin alpha chain, non-erythrocytic 1	TRUE	WT / SIRT5KO	WT	SIRT5KO	8	_LLEAQSHFR_	20507.1	43096.4	1.07144	1.07144	110.154	2.10154	0	0.24541	0.251175	7	0.786059	Mus musculus	;	;	;	tr	1	1;2	uniprot_mouse_proteome	>tr|A3KGU7|A3KGU7_MOUSE Spectrin alpha chain, non-erythrocytic 1 OS=Mus musculus GN=Sptan1 PE=1 SV=1;>tr|A3KGU9|A3KGU9_MOUSE Spectrin alpha chain, non-erythrocytic 1 OS=Mus musculus GN=Sptan1 PE=1 SV=2	1	2	_LLEAQSHFR_.3|_LLEAQSHFR_.2
B0F2B4	Nlgn4l	B0F2B4	NLGN4_MOUSE	Neuroligin 4-like	TRUE	WT / SIRT5KO	WT	SIRT5KO	8	_GQLYLHIGLRPR_	30293.7	97999.4	1.69376	1.69376	223.498	3.23498	0	0.0281254	0.156483	7	0.480284	Mus musculus	territorial aggressive behavior,brainstem development,neuron cell-cell adhesion,male courtship behavior,cerebellum development,social behavior,organ growth,synaptic vesicle endocytosis,modulation of synaptic transmission,vocalization behavior,negative regulation of excitatory postsynaptic potential,postsynaptic membrane assembly,presynaptic membrane assembly	receptor activity,neurexin family protein binding,carboxylic ester hydrolase activity	intracellular,plasma membrane,integral component of plasma membrane,cell surface,cell junction,dendrite,synapse,postsynaptic membrane,excitatory synapse	sp	1	1	uniprot_mouse_proteome	>sp|B0F2B4|NLGN4_MOUSE Neuroligin 4-like OS=Mus musculus GN=Nlgn4l PE=1 SV=1	1	2	_GQLYLHIGLRPR_.3|_GQLYLHIGLRPR_.4
B1AQX6;B1AQX7	Srcin1	B1AQX6;B1AQX7	B1AQX6_MOUSE;B1AQX7_MOUSE	SRC kinase-signaling inhibitor 1	TRUE	WT / SIRT5KO	WT	SIRT5KO	8	_LQM[Oxidation (M)]QLHLR_	2360.98	12774.6	2.43582	2.43582	441.071	5.41071	0	0.0997967	0.190741	7	0.656227	Mus musculus	;	;	;	tr	1	1	uniprot_mouse_proteome	>tr|B1AQX6|B1AQX6_MOUSE SRC kinase-signaling inhibitor 1 OS=Mus musculus GN=Srcin1 PE=1 SV=1;>tr|B1AQX7|B1AQX7_MOUSE SRC kinase-signaling inhibitor 1 OS=Mus musculus GN=Srcin1 PE=1 SV=1	1	2	_LQM[Oxidation (M)]QLHLR_.3|_LQM[Oxidation (M)]QLHLR_.2
B1AQY2;F8VQ11;Q69ZH9	Arhgap23	B1AQY2;F8VQ11;Q69ZH9	B1AQY2_MOUSE;F8VQ11_MOUSE;RHG23_MOUSE	Rho GTPase-activating protein 23	TRUE	WT / SIRT5KO	WT	SIRT5KO	8	_TGLLHALSFR_	29784.8	48995.3	0.718066	0.718066	64.4975	1.64498	0	0.0854896	0.186078	7	0.555541	Mus musculus	;;signal transduction,positive regulation of GTPase activity	;;GTPase activator activity	;;extracellular exosome	tr;tr;sp	1	1;1;2	uniprot_mouse_proteome	>tr|B1AQY2|B1AQY2_MOUSE Rho GTPase-activating protein 23 OS=Mus musculus GN=Arhgap23 PE=1 SV=1;>tr|F8VQ11|F8VQ11_MOUSE Rho GTPase-activating protein 23 OS=Mus musculus GN=Arhgap23 PE=1 SV=1;>sp|Q69ZH9|RHG23_MOUSE Rho GTPase-activating protein 23 OS=Mus musculus GN=Arhgap23 PE=1 SV=2	1	2	_TGLLHALSFR_.3|_TGLLHALSFR_.2
B1ASU9;B7ZC85;O55047;O55047-2;O55047-3;Q8C0V0	Tlk2;Tlk2;Tlk2;Tlk2;Tlk2;Tlk1	B1ASU9;B7ZC85;O55047;O55047-2;O55047-3;Q8C0V0	B1ASU9_MOUSE;B7ZC85_MOUSE;TLK2_MOUSE;TLK2_MOUSE;TLK2_MOUSE;TLK1_MOUSE	Serine/threonine-protein kinase tousled-like 2;Serine/threonine-protein kinase tousled-like 2;Serine/threonine-protein kinase tousled-like 2;Isoform 2 of Serine/threonine-protein kinase tousled-like 2;Isoform 3 of Serine/threonine-protein kinase tousled-like 2;Serine/threonine-protein kinase tousled-like 1	TRUE	WT / SIRT5KO	WT	SIRT5KO	8	_YLLLHLLGR_	10549.5	30676.7	1.53996	1.53996	190.787	2.90787	0	0.102324	0.191751	7	0.698973	Mus musculus	;;regulation of chromatin assembly or disassembly,protein phosphorylation,cellular response to DNA damage stimulus,cell cycle,chromosome segregation,multicellular organism development,spermatogenesis,chromatin modification,peptidyl-serine phosphorylation,cell differentiation,negative regulation of proteasomal ubiquitin-dependent protein catabolic process,intracellular signal transduction,cellular response to gamma radiation;;;regulation of chromatin assembly or disassembly,protein phosphorylation,intracellular protein transport,cellular response to DNA damage stimulus,cell cycle,chromatin modification,intracellular signal transduction	;;protein serine/threonine kinase activity,ATP binding;;;protein serine/threonine kinase activity,ATP binding	;;nucleus,intermediate filament,perinuclear region of cytoplasm;;;nucleus	tr;tr;sp;sp;sp;sp	1;1;1;;;1	1;1;2;;;2	uniprot_mouse_proteome	>tr|B1ASU9|B1ASU9_MOUSE Serine/threonine-protein kinase tousled-like 2 OS=Mus musculus GN=Tlk2 PE=1 SV=1;>tr|B7ZC85|B7ZC85_MOUSE Serine/threonine-protein kinase tousled-like 2 OS=Mus musculus GN=Tlk2 PE=1 SV=1;>sp|O55047|TLK2_MOUSE Serine/threonine-protein kinase tousled-like 2 OS=Mus musculus GN=Tlk2 PE=1 SV=2;>sp|O55047-2|TLK2_MOUSE Isoform 2 of Serine/threonine-protein kinase tousled-like 2 OS=Mus musculus GN=Tlk2;>sp|O55047-3|TLK2_MOUSE Isoform 3 of Serine/threonine-protein kinase tousled-like 2 OS=Mus musculus GN=Tlk2;>sp|Q8C0V0|TLK1_MOUSE Serine/threonine-protein kinase tousled-like 1 OS=Mus musculus GN=Tlk1 PE=1 SV=2	1	2	_YLLLHLLGR_.3|_YLLLHLLGR_.2
B2M1R6;P61979;P61979-2;P61979-3	Hnrnpk	B2M1R6;P61979;P61979-2;P61979-3	B2M1R6_MOUSE;HNRPK_MOUSE;HNRPK_MOUSE;HNRPK_MOUSE	Heterogeneous nuclear ribonucleoprotein K;Heterogeneous nuclear ribonucleoprotein K;Isoform 2 of Heterogeneous nuclear ribonucleoprotein K;Isoform 3 of Heterogeneous nuclear ribonucleoprotein K	TRUE	WT / SIRT5KO	WT	SIRT5KO	4	_VVLIGGKPDR_	14024.2	49311	1.81399	1.81399	251.613	3.51613	0	0.204887	0.235585	3	0.823741	Mus musculus	;transcription from RNA polymerase II promoter,mRNA processing,RNA splicing,regulation of low-density lipoprotein particle clearance,negative regulation of apoptotic process,positive regulation of low-density lipoprotein particle receptor biosynthetic process,positive regulation of transcription from RNA polymerase II promoter,negative regulation of mRNA splicing, via spliceosome,positive regulation of receptor-mediated endocytosis,regulation of lipid transport by positive regulation of transcription from RNA polymerase II promoter,regulation of intrinsic apoptotic signaling pathway in response to DNA damage by p53 class mediator;;	;RNA polymerase II core promoter proximal region sequence-specific DNA binding,transcriptional activator activity, RNA polymerase II core promoter proximal region sequence-specific binding,RNA binding,protein binding,protein domain specific binding,identical protein binding,cadherin binding;;	;nuclear chromatin,podosome,nucleoplasm,cytoplasm,focal adhesion,membrane,extracellular matrix,cell projection,extracellular exosome,catalytic step 2 spliceosome;;	tr;sp;sp;sp	1;1;;	1;1;;	uniprot_mouse_proteome	>tr|B2M1R6|B2M1R6_MOUSE Heterogeneous nuclear ribonucleoprotein K OS=Mus musculus GN=Hnrnpk PE=1 SV=1;>sp|P61979|HNRPK_MOUSE Heterogeneous nuclear ribonucleoprotein K OS=Mus musculus GN=Hnrnpk PE=1 SV=1;>sp|P61979-2|HNRPK_MOUSE Isoform 2 of Heterogeneous nuclear ribonucleoprotein K OS=Mus musculus GN=Hnrnpk;>sp|P61979-3|HNRPK_MOUSE Isoform 3 of Heterogeneous nuclear ribonucleoprotein K OS=Mus musculus GN=Hnrnpk	1	1	_VVLIGGKPDR_.3
D3YUG3;D3YUT3;D3Z5R8;D3Z722;Q9CZX8	Rps19	D3YUG3;D3YUT3;D3Z5R8;D3Z722;Q9CZX8	D3YUG3_MOUSE;D3YUT3_MOUSE;D3Z5R8_MOUSE;D3Z722_MOUSE;RS19_MOUSE	40S ribosomal protein S19 (Fragment);40S ribosomal protein S19 (Fragment);40S ribosomal protein S19 (Fragment);40S ribosomal protein S19;40S ribosomal protein S19	TRUE	WT / SIRT5KO	WT	SIRT5KO	4	_ALAAFLK_	1044.1	23877.5	4.51532	4.51532	2186.9	22.869	0	0.81914	0.476829	3	2.85284	Mus musculus	;;;;ribosomal small subunit assembly,maturation of SSU-rRNA from tricistronic rRNA transcript (SSU-rRNA, 5.8S rRNA, LSU-rRNA),monocyte chemotaxis,rRNA processing,translation,nucleolus organization,Notch signaling pathway,erythrocyte differentiation,maturation of SSU-rRNA,killing of cells of other organism,ribosomal small subunit biogenesis,defense response to Gram-negative bacterium,protein tetramerization,positive regulation of respiratory burst involved in inflammatory response,negative regulation of respiratory burst involved in inflammatory response,Requires Ontology	;;;;RNA binding,structural constituent of ribosome,fibroblast growth factor binding,protein kinase binding,translation initiation factor binding,protein complex binding,protein homodimerization activity	;;;;nucleolus,cytoplasm,cytosol,ribosome,focal adhesion,membrane,cytosolic small ribosomal subunit,extracellular matrix,extracellular exosome	tr;tr;tr;tr;sp	1	8;2;8;1;3	uniprot_mouse_proteome	>tr|D3YUG3|D3YUG3_MOUSE 40S ribosomal protein S19 (Fragment) OS=Mus musculus GN=Rps19 PE=1 SV=8;>tr|D3YUT3|D3YUT3_MOUSE 40S ribosomal protein S19 (Fragment) OS=Mus musculus GN=Rps19 PE=1 SV=2;>tr|D3Z5R8|D3Z5R8_MOUSE 40S ribosomal protein S19 (Fragment) OS=Mus musculus GN=Rps19 PE=1 SV=8;>tr|D3Z722|D3Z722_MOUSE 40S ribosomal protein S19 OS=Mus musculus GN=Rps19 PE=1 SV=1;>sp|Q9CZX8|RS19_MOUSE 40S ribosomal protein S19 OS=Mus musculus GN=Rps19 PE=1 SV=3	1	1	_ALAAFLK_.2
D3YVJ6;E9Q8Y1;Q7TNV0	Dek	D3YVJ6;E9Q8Y1;Q7TNV0	D3YVJ6_MOUSE;E9Q8Y1_MOUSE;DEK_MOUSE	Protein DEK (Fragment);Protein DEK (Fragment);Protein DEK	TRUE	WT / SIRT5KO	WT	SIRT5KO	4	_ILNFLM[Oxidation (M)]HPK_	1016.38	7427.38	2.86942	2.86942	630.77	7.3077	0	0.047797	0.176044	3	1.10381	Mus musculus	;;chromatin remodeling,chromatin modification,regulation of double-strand break repair,regulation of double-strand break repair via nonhomologous end joining	;;DNA binding,chromatin binding,RNA binding,histone binding	;;nucleus,contractile fiber	tr;tr;sp	1	1	uniprot_mouse_proteome	>tr|D3YVJ6|D3YVJ6_MOUSE Protein DEK (Fragment) OS=Mus musculus GN=Dek PE=1 SV=1;>tr|E9Q8Y1|E9Q8Y1_MOUSE Protein DEK (Fragment) OS=Mus musculus GN=Dek PE=1 SV=1;>sp|Q7TNV0|DEK_MOUSE Protein DEK OS=Mus musculus GN=Dek PE=1 SV=1	1	1	_ILNFLM[Oxidation (M)]HPK_.3
D3YVJ6;E9Q8Y1;Q7TNV0	Dek	D3YVJ6;E9Q8Y1;Q7TNV0	D3YVJ6_MOUSE;E9Q8Y1_MOUSE;DEK_MOUSE	Protein DEK (Fragment);Protein DEK (Fragment);Protein DEK	TRUE	WT / SIRT5KO	WT	SIRT5KO	4	_ILNFLMHPK_	231.877	4156.48	4.16393	4.16393	1692.54	17.9254	0	0.19601	0.23171	3	3.36229	Mus musculus	;;chromatin remodeling,chromatin modification,regulation of double-strand break repair,regulation of double-strand break repair via nonhomologous end joining	;;DNA binding,chromatin binding,RNA binding,histone binding	;;nucleus,contractile fiber	tr;tr;sp	1	1	uniprot_mouse_proteome	>tr|D3YVJ6|D3YVJ6_MOUSE Protein DEK (Fragment) OS=Mus musculus GN=Dek PE=1 SV=1;>tr|E9Q8Y1|E9Q8Y1_MOUSE Protein DEK (Fragment) OS=Mus musculus GN=Dek PE=1 SV=1;>sp|Q7TNV0|DEK_MOUSE Protein DEK OS=Mus musculus GN=Dek PE=1 SV=1	1	1	_ILNFLMHPK_.3
D3YWF6;Q7TQI3	Otub1	D3YWF6;Q7TQI3	D3YWF6_MOUSE;OTUB1_MOUSE	Ubiquitin thioesterase OTUB1	TRUE	WT / SIRT5KO	WT	SIRT5KO	4	_PGHYDILYK_	2816.93	12215.9	2.11657	2.11657	333.661	4.33661	0	0.187787	0.227952	3	0.940141	Mus musculus	;adaptive immune response,DNA repair,cellular response to DNA damage stimulus,protein deubiquitination,protein K48-linked deubiquitination,cellular response to interleukin-1,negative regulation of histone H2A K63-linked ubiquitination,negative regulation of double-strand break repair	;thiol-dependent ubiquitin-specific protease activity,NEDD8-specific protease activity,ubiquitin protein ligase binding,ubiquitin binding,ubiquitinyl hydrolase activity	;nucleus,cytoplasm,extracellular exosome	tr;sp	1	1;2	uniprot_mouse_proteome	>tr|D3YWF6|D3YWF6_MOUSE Ubiquitin thioesterase OTUB1 OS=Mus musculus GN=Otub1 PE=1 SV=1;>sp|Q7TQI3|OTUB1_MOUSE Ubiquitin thioesterase OTUB1 OS=Mus musculus GN=Otub1 PE=1 SV=2	1	1	_PGHYDILYK_.3
D3YXG2;Q9D997;Q9QZ08	Nagk	D3YXG2;Q9D997;Q9QZ08	D3YXG2_MOUSE;Q9D997_MOUSE;NAGK_MOUSE	N-acetyl-D-glucosamine kinase	TRUE	WT / SIRT5KO	WT	SIRT5KO	8	_LGILTHLYR_	47666.4	77581.7	0.702744	0.702744	62.7598	1.6276	0	0.105923	0.193273	7	0.712855	Mus musculus	;;N-acetylglucosamine metabolic process,N-acetylneuraminate catabolic process,carbohydrate phosphorylation	;;ATP binding,N-acylmannosamine kinase activity,N-acetylglucosamine kinase activity	;;extracellular exosome	tr;tr;sp	1	1;1;3	uniprot_mouse_proteome	>tr|D3YXG2|D3YXG2_MOUSE N-acetyl-D-glucosamine kinase OS=Mus musculus GN=Nagk PE=1 SV=1;>tr|Q9D997|Q9D997_MOUSE N-acetyl-D-glucosamine kinase OS=Mus musculus GN=Nagk PE=1 SV=1;>sp|Q9QZ08|NAGK_MOUSE N-acetyl-D-glucosamine kinase OS=Mus musculus GN=Nagk PE=1 SV=3	1	2	_LGILTHLYR_.3|_LGILTHLYR_.2
D3YZ62;D3Z4J3;Q99104	Myo5a	D3YZ62;D3Z4J3;Q99104	D3YZ62_MOUSE;D3Z4J3_MOUSE;MYO5A_MOUSE	Unconventional myosin-Va	TRUE	WT / SIRT5KO	WT	SIRT5KO	8	_NLILELKPR_	20314.2	32035.6	0.657186	0.657186	57.7003	1.577	0	0.278223	0.265406	7	0.539643	Mus musculus	;;melanin metabolic process,transport,exocytosis,post-Golgi vesicle-mediated transport,chemical synaptic transmission,visual perception,vesicle-mediated transport,actin filament-based movement,vesicle transport along actin filament,insulin secretion,melanocyte differentiation,regulation of inositol 1,4,5-trisphosphate-sensitive calcium-release channel activity,locomotion involved in locomotory behavior,secretory granule localization,melanosome localization,melanosome transport,cellular response to insulin stimulus,melanin biosynthetic process,odontogenesis,myelination,long-chain fatty acid biosynthetic process,pigmentation,developmental pigmentation,hair follicle maturation,synapse organization,endoplasmic reticulum localization,membrane organization,protein localization to plasma membrane	;;microfilament motor activity,RNA binding,motor activity,actin binding,calcium ion binding,protein binding,calmodulin binding,ATP binding,Rab GTPase binding,identical protein binding,disordered domain specific binding	;;ruffle,photoreceptor outer segment,cytoplasm,Golgi apparatus,cytosol,intermediate filament,membrane,myosin complex,unconventional myosin complex,secretory granule,filopodium tip,insulin-responsive compartment,melanosome,actomyosin,neuronal cell body,extracellular exosome,lysosome,early endosome,late endosome,peroxisome,endoplasmic reticulum,actin filament,vesicle,microtubule plus-end,recycling endosome	tr;tr;sp	1	1;1;2	uniprot_mouse_proteome	>tr|D3YZ62|D3YZ62_MOUSE Unconventional myosin-Va OS=Mus musculus GN=Myo5a PE=1 SV=1;>tr|D3Z4J3|D3Z4J3_MOUSE Unconventional myosin-Va OS=Mus musculus GN=Myo5a PE=1 SV=1;>sp|Q99104|MYO5A_MOUSE Unconventional myosin-Va OS=Mus musculus GN=Myo5a PE=1 SV=2	1	2	_NLILELKPR_.2|_NLILELKPR_.3
D3Z396;Q8BG33;Q99PJ0	Ntm	D3Z396;Q8BG33;Q99PJ0	D3Z396_MOUSE;Q8BG33_MOUSE;NTRI_MOUSE	Neurotrimin	TRUE	WT / SIRT5KO	WT	SIRT5KO	8	_VHLIVQVSPK_	356217	578358	0.699208	0.699208	62.3613	1.62361	0	0.00529006	0.113224	7	0.177642	Mus musculus	;;cell adhesion	;;	;;plasma membrane,anchored component of membrane	tr;tr;sp	1	1;1;2	uniprot_mouse_proteome	>tr|D3Z396|D3Z396_MOUSE Neurotrimin OS=Mus musculus GN=Ntm PE=1 SV=1;>tr|Q8BG33|Q8BG33_MOUSE Neurotrimin OS=Mus musculus GN=Ntm PE=1 SV=1;>sp|Q99PJ0|NTRI_MOUSE Neurotrimin OS=Mus musculus GN=Ntm PE=1 SV=2	1	2	_VHLIVQVSPK_.2|_VHLIVQVSPK_.3
D3Z4B2;Q9CWZ7	Napg	D3Z4B2;Q9CWZ7	D3Z4B2_MOUSE;SNAG_MOUSE	Gamma-soluble NSF attachment protein (Fragment);Gamma-soluble NSF attachment protein	TRUE	WT / SIRT5KO	WT	SIRT5KO	4	_INEGLEHLAK_	432.549	5194.67	3.5861	3.5861	1100.94	12.0094	0	0.240001	0.249457	3	1.22104	Mus musculus	;intracellular protein transport,vesicle-mediated transport,membrane fusion	;soluble NSF attachment protein activity,syntaxin binding	;mitochondrion,lysosomal membrane,vacuolar membrane,SNARE complex,myelin sheath,extracellular exosome	tr;sp	1	1	uniprot_mouse_proteome	>tr|D3Z4B2|D3Z4B2_MOUSE Gamma-soluble NSF attachment protein (Fragment) OS=Mus musculus GN=Napg PE=1 SV=1;>sp|Q9CWZ7|SNAG_MOUSE Gamma-soluble NSF attachment protein OS=Mus musculus GN=Napg PE=1 SV=1	1	1	_INEGLEHLAK_.3
D3Z645;Q9QZ88	Vps29	D3Z645;Q9QZ88	D3Z645_MOUSE;VPS29_MOUSE	Vacuolar protein sorting-associated protein 29	TRUE	WT / SIRT5KO	WT	SIRT5KO	8	_TLAGDVHIVR_	48192.3	44406.9	-0.11802	0.11802	-7.85483	0.921452	0	0.900057	0.50381	7	0.270506	Mus musculus	;intracellular protein transport,Golgi to vacuole transport,retrograde transport, endosome to Golgi,retrograde transport, endosome to plasma membrane	;protein binding,zinc ion binding,protein transporter activity	;endosome,cytosol,endosome membrane,retromer complex,retromer, cargo-selective complex,intracellular membrane-bounded organelle,extracellular exosome	tr;sp	1	1	uniprot_mouse_proteome	>tr|D3Z645|D3Z645_MOUSE Vacuolar protein sorting-associated protein 29 OS=Mus musculus GN=Vps29 PE=1 SV=1;>sp|Q9QZ88|VPS29_MOUSE Vacuolar protein sorting-associated protein 29 OS=Mus musculus GN=Vps29 PE=1 SV=1	1	2	_TLAGDVHIVR_.3|_TLAGDVHIVR_.2
E9PUM9;E9PUN0;E9Q5N7;E9Q7X7	Nrxn2	E9PUM9;E9PUN0;E9Q5N7;E9Q7X7	E9PUM9_MOUSE;E9PUN0_MOUSE;E9Q5N7_MOUSE;E9Q7X7_MOUSE	Protein Nrxn2	TRUE	WT / SIRT5KO	WT	SIRT5KO	4	_WHMVLLTR_	1646.58	7542.7	2.19561	2.19561	358.084	4.58084	0	0.632121	0.416348	3	4.31608	Mus musculus	;;;chemical synaptic transmission,neurotransmitter secretion,synapse assembly,adult behavior,social behavior,vocal learning,regulation of molecular function,vocalization behavior	;;;calcium channel regulator activity,protein binding	;;;integral component of membrane,presynaptic membrane,protein complex	tr	1	1;1;2;1	uniprot_mouse_proteome	>tr|E9PUM9|E9PUM9_MOUSE Protein Nrxn2 OS=Mus musculus GN=Nrxn2 PE=1 SV=1;>tr|E9PUN0|E9PUN0_MOUSE Protein Nrxn2 OS=Mus musculus GN=Nrxn2 PE=1 SV=1;>tr|E9Q5N7|E9Q5N7_MOUSE Protein Nrxn2 OS=Mus musculus GN=Nrxn2 PE=1 SV=2;>tr|E9Q7X7|E9Q7X7_MOUSE Protein Nrxn2 OS=Mus musculus GN=Nrxn2 PE=1 SV=1	1	1	_WHMVLLTR_.3
E9Q0W6;E9Q4K0;Q8BL65-3;Q8BL65-4;Q8BL65-5	Ablim2	E9Q0W6;E9Q4K0;Q8BL65-3;Q8BL65-4;Q8BL65-5	E9Q0W6_MOUSE;E9Q4K0_MOUSE;ABLM2_MOUSE;ABLM2_MOUSE;ABLM2_MOUSE	Actin-binding LIM protein 2;Actin-binding LIM protein 2;Isoform 3 of Actin-binding LIM protein 2;Isoform 4 of Actin-binding LIM protein 2;Isoform 5 of Actin-binding LIM protein 2	TRUE	WT / SIRT5KO	WT	SIRT5KO	4	_HHYIPYFR_	24779.2	70860.6	1.51585	1.51585	185.968	2.85968	0	0.131745	0.205146	3	0.492112	Mus musculus	;;;;	;;;;	;;;;	tr;tr;sp;sp;sp	1;1;;;	1;1;;;	uniprot_mouse_proteome	>tr|E9Q0W6|E9Q0W6_MOUSE Actin-binding LIM protein 2 OS=Mus musculus GN=Ablim2 PE=1 SV=1;>tr|E9Q4K0|E9Q4K0_MOUSE Actin-binding LIM protein 2 OS=Mus musculus GN=Ablim2 PE=1 SV=1;>sp|Q8BL65-3|ABLM2_MOUSE Isoform 3 of Actin-binding LIM protein 2 OS=Mus musculus GN=Ablim2;>sp|Q8BL65-4|ABLM2_MOUSE Isoform 4 of Actin-binding LIM protein 2 OS=Mus musculus GN=Ablim2;>sp|Q8BL65-5|ABLM2_MOUSE Isoform 5 of Actin-binding LIM protein 2 OS=Mus musculus GN=Ablim2	1	1	_HHYIPYFR_.3
E9Q197;Q9CPV4;Q9CPV4-2	Glod4	E9Q197;Q9CPV4;Q9CPV4-2	E9Q197_MOUSE;GLOD4_MOUSE;GLOD4_MOUSE	Glyoxalase domain-containing protein 4;Glyoxalase domain-containing protein 4;Isoform 2 of Glyoxalase domain-containing protein 4	TRUE	WT / SIRT5KO	WT	SIRT5KO	8	_FQTVHFFR_	120895	249386	1.04462	1.04462	106.283	2.06283	0	0.0368193	0.162989	7	0.445356	Mus musculus	;;	;cadherin binding;	;mitochondrion,extracellular exosome;	tr;sp;sp	1;1;	1;1;	uniprot_mouse_proteome	>tr|E9Q197|E9Q197_MOUSE Glyoxalase domain-containing protein 4 OS=Mus musculus GN=Glod4 PE=1 SV=1;>sp|Q9CPV4|GLOD4_MOUSE Glyoxalase domain-containing protein 4 OS=Mus musculus GN=Glod4 PE=1 SV=1;>sp|Q9CPV4-2|GLOD4_MOUSE Isoform 2 of Glyoxalase domain-containing protein 4 OS=Mus musculus GN=Glod4	1	2	_FQTVHFFR_.3|_FQTVHFFR_.2
E9Q5B0;Q80VC9;Q80VC9-2;U5LGS1;U5LHT8;U5LHU4;U5LHW9;U5LK24;U5LK70	Camsap3	E9Q5B0;Q80VC9;Q80VC9-2;U5LGS1;U5LHT8;U5LHU4;U5LHW9;U5LK24;U5LK70	E9Q5B0_MOUSE;CAMP3_MOUSE;CAMP3_MOUSE;U5LGS1_MOUSE;U5LHT8_MOUSE;U5LHU4_MOUSE;U5LHW9_MOUSE;U5LK24_MOUSE;U5LK70_MOUSE	Calmodulin-regulated spectrin-associated protein 3;Calmodulin-regulated spectrin-associated protein 3;Isoform 2 of Calmodulin-regulated spectrin-associated protein 3;Calmodulin-regulated spectrin-associated protein 3;Calmodulin-regulated spectrin-associated protein 3;Calmodulin-regulated spectrin-associated protein 3;Calmodulin-regulated spectrin-associated protein 3;Calmodulin-regulated spectrin-associated protein 3;Calmodulin-regulated spectrin-associated protein 3	TRUE	WT / SIRT5KO	WT	SIRT5KO	8	_ANHFLILFR_	67559.9	118356	0.808896	0.808896	75.187	1.75187	0	0.298446	0.274472	7	0.582273	Mus musculus	;microtubule cytoskeleton organization,negative regulation of phosphatase activity,neuron projection development,regulation of organelle organization,microtubule anchoring,zonula adherens maintenance,regulation of microtubule cytoskeleton organization,epithelial cell-cell adhesion;;;;;;;	;protein binding,calmodulin binding,spectrin binding,microtubule minus-end binding;;;;;;;	;cytoplasm,zonula adherens,microtubule minus-end,centrosome;;;;;;;	tr;sp;sp;tr;tr;tr;tr;tr;tr	1;1;;1;1;1;1;1;1	1;1;;1;1;1;1;1;1	uniprot_mouse_proteome	>tr|E9Q5B0|E9Q5B0_MOUSE Calmodulin-regulated spectrin-associated protein 3 OS=Mus musculus GN=Camsap3 PE=1 SV=1;>sp|Q80VC9|CAMP3_MOUSE Calmodulin-regulated spectrin-associated protein 3 OS=Mus musculus GN=Camsap3 PE=1 SV=1;>sp|Q80VC9-2|CAMP3_MOUSE Isoform 2 of Calmodulin-regulated spectrin-associated protein 3 OS=Mus musculus GN=Camsap3;>tr|U5LGS1|U5LGS1_MOUSE Calmodulin-regulated spectrin-associated protein 3 OS=Mus musculus GN=Camsap3 PE=1 SV=1;>tr|U5LHT8|U5LHT8_MOUSE Calmodulin-regulated spectrin-associated protein 3 OS=Mus musculus GN=Camsap3 PE=1 SV=1;>tr|U5LHU4|U5LHU4_MOUSE Calmodulin-regulated spectrin-associated protein 3 OS=Mus musculus GN=Camsap3 PE=1 SV=1;>tr|U5LHW9|U5LHW9_MOUSE Calmodulin-regulated spectrin-associated protein 3 OS=Mus musculus GN=Camsap3 PE=1 SV=1;>tr|U5LK24|U5LK24_MOUSE Calmodulin-regulated spectrin-associated protein 3 OS=Mus musculus GN=Camsap3 PE=1 SV=1;>tr|U5LK70|U5LK70_MOUSE Calmodulin-regulated spectrin-associated protein 3 OS=Mus musculus GN=Camsap3 PE=1 SV=1	1	2	_ANHFLILFR_.3|_ANHFLILFR_.2
E9Q6P5	Ttc7b	E9Q6P5	TTC7B_MOUSE	Tetratricopeptide repeat protein 7B	TRUE	WT / SIRT5KO	WT	SIRT5KO	8	_LALVLHQLGR_	12963.8	23460.7	0.855754	0.855754	80.9704	1.8097	0	0.356773	0.301961	7	0.72331	Mus musculus	phosphatidylinositol phosphorylation,protein localization to plasma membrane	molecular_function	cytosol,plasma membrane	sp	1	1	uniprot_mouse_proteome	>sp|E9Q6P5|TTC7B_MOUSE Tetratricopeptide repeat protein 7B OS=Mus musculus GN=Ttc7b PE=1 SV=1	1	2	_LALVLHQLGR_.3|_LALVLHQLGR_.2
E9Q715;Q05CX5;Q7TNC4;Q7TNC4-2;Q7TNC4-3;Q7TNC4-4	Luc7l2	E9Q715;Q05CX5;Q7TNC4;Q7TNC4-2;Q7TNC4-3;Q7TNC4-4	E9Q715_MOUSE;Q05CX5_MOUSE;LC7L2_MOUSE;LC7L2_MOUSE;LC7L2_MOUSE;LC7L2_MOUSE	Putative RNA-binding protein Luc7-like 2;Luc7l2 protein;Putative RNA-binding protein Luc7-like 2;Isoform 2 of Putative RNA-binding protein Luc7-like 2;Isoform 3 of Putative RNA-binding protein Luc7-like 2;Isoform 4 of Putative RNA-binding protein Luc7-like 2	TRUE	WT / SIRT5KO	WT	SIRT5KO	8	_LHLGFIEIR_	7820.54	47572.7	2.60479	2.60479	508.305	6.08305	0	0.0427097	0.169855	7	0.849268	Mus musculus	;;mRNA splice site selection;;;	;;RNA binding,mRNA binding,enzyme binding;;;	;;U1 snRNP,nuclear speck,U2-type prespliceosome;;;	tr;tr;sp;sp;sp;sp	1;1;1;;;	1;1;1;;;	uniprot_mouse_proteome	>tr|E9Q715|E9Q715_MOUSE Putative RNA-binding protein Luc7-like 2 OS=Mus musculus GN=Luc7l2 PE=1 SV=1;>tr|Q05CX5|Q05CX5_MOUSE Luc7l2 protein OS=Mus musculus GN=Luc7l2 PE=1 SV=1;>sp|Q7TNC4|LC7L2_MOUSE Putative RNA-binding protein Luc7-like 2 OS=Mus musculus GN=Luc7l2 PE=1 SV=1;>sp|Q7TNC4-2|LC7L2_MOUSE Isoform 2 of Putative RNA-binding protein Luc7-like 2 OS=Mus musculus GN=Luc7l2;>sp|Q7TNC4-3|LC7L2_MOUSE Isoform 3 of Putative RNA-binding protein Luc7-like 2 OS=Mus musculus GN=Luc7l2;>sp|Q7TNC4-4|LC7L2_MOUSE Isoform 4 of Putative RNA-binding protein Luc7-like 2 OS=Mus musculus GN=Luc7l2	1	2	_LHLGFIEIR_.2|_LHLGFIEIR_.3
E9Q7L0	Ogdhl	E9Q7L0	E9Q7L0_MOUSE	Protein Ogdhl	TRUE	WT / SIRT5KO	WT	SIRT5KO	4	_FM[Oxidation (M)]TLLGHSR_	4028.45	25938.7	2.68681	2.68681	543.89	6.4389	0	0.0200098	0.146837	3	0.736926	Mus musculus	tricarboxylic acid cycle	oxoglutarate dehydrogenase (succinyl-transferring) activity,thiamine pyrophosphate binding	mitochondrion,oxoglutarate dehydrogenase complex,cytosol	tr	1	1	uniprot_mouse_proteome	>tr|E9Q7L0|E9Q7L0_MOUSE Protein Ogdhl OS=Mus musculus GN=Ogdhl PE=1 SV=1	1	1	_FM[Oxidation (M)]TLLGHSR_.3
E9Q7L0	Ogdhl	E9Q7L0	E9Q7L0_MOUSE	Protein Ogdhl	TRUE	WT / SIRT5KO	WT	SIRT5KO	8	_FMTLLGHSR_	4597.94	18057.1	1.9735	1.9735	292.721	3.92721	0	0.963295	0.523276	7	3.12804	Mus musculus	tricarboxylic acid cycle	oxoglutarate dehydrogenase (succinyl-transferring) activity,thiamine pyrophosphate binding	mitochondrion,oxoglutarate dehydrogenase complex,cytosol	tr	1	1	uniprot_mouse_proteome	>tr|E9Q7L0|E9Q7L0_MOUSE Protein Ogdhl OS=Mus musculus GN=Ogdhl PE=1 SV=1	1	2	_FMTLLGHSR_.3|_FMTLLGHSR_.2
E9Q9C0;E9Q9C1;E9Q9C2;E9Q9C4;E9QK41;Q8K4G5;Q8K4G5-2;Q8K4G5-4	Ablim1	E9Q9C0;E9Q9C1;E9Q9C2;E9Q9C4;E9QK41;Q8K4G5;Q8K4G5-2;Q8K4G5-4	E9Q9C0_MOUSE;E9Q9C1_MOUSE;E9Q9C2_MOUSE;E9Q9C4_MOUSE;E9QK41_MOUSE;ABLM1_MOUSE;ABLM1_MOUSE;ABLM1_MOUSE	Actin-binding LIM protein 1;Actin-binding LIM protein 1;Actin-binding LIM protein 1;Actin-binding LIM protein 1;Actin-binding LIM protein 1;Actin-binding LIM protein 1;Isoform 2 of Actin-binding LIM protein 1;Isoform 4 of Actin-binding LIM protein 1	TRUE	WT / SIRT5KO	WT	SIRT5KO	4	_QWHLGC[Carbamidomethyl (C)]FK_	3100.66	15983.1	2.3659	2.3659	415.472	5.15472	0	0.752483	0.455121	3	3.26889	Mus musculus	;;;;;cytoskeleton organization,axon guidance,lamellipodium assembly,positive regulation of transcription from RNA polymerase II promoter,cilium morphogenesis;;	;;;;;actin binding,protein binding,metal ion binding;;	;;;;;stress fiber,cytoplasm,postsynaptic density,actin cytoskeleton,lamellipodium;;	tr;tr;tr;tr;tr;sp;sp;sp	1;1;1;1;1;1;;	1;1;1;1;1;1;;	uniprot_mouse_proteome	>tr|E9Q9C0|E9Q9C0_MOUSE Actin-binding LIM protein 1 OS=Mus musculus GN=Ablim1 PE=1 SV=1;>tr|E9Q9C1|E9Q9C1_MOUSE Actin-binding LIM protein 1 OS=Mus musculus GN=Ablim1 PE=1 SV=1;>tr|E9Q9C2|E9Q9C2_MOUSE Actin-binding LIM protein 1 OS=Mus musculus GN=Ablim1 PE=1 SV=1;>tr|E9Q9C4|E9Q9C4_MOUSE Actin-binding LIM protein 1 OS=Mus musculus GN=Ablim1 PE=1 SV=1;>tr|E9QK41|E9QK41_MOUSE Actin-binding LIM protein 1 OS=Mus musculus GN=Ablim1 PE=1 SV=1;>sp|Q8K4G5|ABLM1_MOUSE Actin-binding LIM protein 1 OS=Mus musculus GN=Ablim1 PE=1 SV=1;>sp|Q8K4G5-2|ABLM1_MOUSE Isoform 2 of Actin-binding LIM protein 1 OS=Mus musculus GN=Ablim1;>sp|Q8K4G5-4|ABLM1_MOUSE Isoform 4 of Actin-binding LIM protein 1 OS=Mus musculus GN=Ablim1	1	1	_QWHLGC[Carbamidomethyl (C)]FK_.3
E9QLL2;Q8BZ98;Q8BZ98-2	Dnm3	E9QLL2;Q8BZ98;Q8BZ98-2	E9QLL2_MOUSE;DYN3_MOUSE;DYN3_MOUSE	Dynamin-3;Dynamin-3;Isoform 2 of Dynamin-3	TRUE	WT / SIRT5KO	WT	SIRT5KO	8	_FFLSHPAYR_	199091	448327	1.17112	1.17112	125.187	2.25187	0	0.0163983	0.139303	7	0.369154	Mus musculus	;mitochondrial fission,dynamin family protein polymerization involved in mitochondrial fission,synaptic vesicle budding from presynaptic endocytic zone membrane,positive regulation of filopodium assembly,negative regulation of dendritic spine morphogenesis,membrane fusion,postsynaptic neurotransmitter receptor internalization;	;GTPase activity,protein binding,GTP binding,microtubule binding,type 1 metabotropic glutamate receptor binding,type 5 metabotropic glutamate receptor binding,nitric-oxide synthase binding;	;photoreceptor inner segment,mitochondrion,Golgi apparatus,microtubule,postsynaptic density,axon,mitochondrial membrane,synaptic cleft,dendritic spine head,perinuclear region of cytoplasm,extracellular exosome,postsynaptic endocytic zone membrane;	tr;sp;sp	1;1;	1;1;	uniprot_mouse_proteome	>tr|E9QLL2|E9QLL2_MOUSE Dynamin-3 OS=Mus musculus GN=Dnm3 PE=1 SV=1;>sp|Q8BZ98|DYN3_MOUSE Dynamin-3 OS=Mus musculus GN=Dnm3 PE=1 SV=1;>sp|Q8BZ98-2|DYN3_MOUSE Isoform 2 of Dynamin-3 OS=Mus musculus GN=Dnm3	1	2	_FFLSHPAYR_.3|_FFLSHPAYR_.2
E9QLL2;Q8BZ98;Q8BZ98-2	Dnm3	E9QLL2;Q8BZ98;Q8BZ98-2	E9QLL2_MOUSE;DYN3_MOUSE;DYN3_MOUSE	Dynamin-3;Dynamin-3;Isoform 2 of Dynamin-3	TRUE	WT / SIRT5KO	WT	SIRT5KO	4	_NFKPEDPTR_	255.924	2339.62	3.19248	3.19248	814.184	9.14184	0	0.543801	0.384397	3	1.47706	Mus musculus	;mitochondrial fission,dynamin family protein polymerization involved in mitochondrial fission,synaptic vesicle budding from presynaptic endocytic zone membrane,positive regulation of filopodium assembly,negative regulation of dendritic spine morphogenesis,membrane fusion,postsynaptic neurotransmitter receptor internalization;	;GTPase activity,protein binding,GTP binding,microtubule binding,type 1 metabotropic glutamate receptor binding,type 5 metabotropic glutamate receptor binding,nitric-oxide synthase binding;	;photoreceptor inner segment,mitochondrion,Golgi apparatus,microtubule,postsynaptic density,axon,mitochondrial membrane,synaptic cleft,dendritic spine head,perinuclear region of cytoplasm,extracellular exosome,postsynaptic endocytic zone membrane;	tr;sp;sp	1;1;	1;1;	uniprot_mouse_proteome	>tr|E9QLL2|E9QLL2_MOUSE Dynamin-3 OS=Mus musculus GN=Dnm3 PE=1 SV=1;>sp|Q8BZ98|DYN3_MOUSE Dynamin-3 OS=Mus musculus GN=Dnm3 PE=1 SV=1;>sp|Q8BZ98-2|DYN3_MOUSE Isoform 2 of Dynamin-3 OS=Mus musculus GN=Dnm3	1	1	_NFKPEDPTR_.3
F2Z3X6;Q9Z2A0	Pdpk1	F2Z3X6;Q9Z2A0	F2Z3X6_MOUSE;PDPK1_MOUSE	3-phosphoinositide-dependent protein kinase 1	TRUE	WT / SIRT5KO	WT	SIRT5KO	8	_TFFVHTPNR_	33013.5	34710.1	0.0722992	0.0722992	5.1391	1.05139	0	0.443862	0.340669	7	0.307353	Mus musculus	;type B pancreatic cell development,transcription, DNA-templated,regulation of transcription, DNA-templated,protein phosphorylation,negative regulation of protein kinase activity,hyperosmotic response,signal transduction,epidermal growth factor receptor signaling pathway,positive regulation of phospholipase activity,regulation of endothelial cell migration,negative regulation of cardiac muscle cell apoptotic process,cell migration,peptidyl-serine phosphorylation,peptidyl-threonine phosphorylation,calcium-mediated signaling,negative regulation of transforming growth factor beta receptor signaling pathway,activation of protein kinase B activity,cellular response to insulin stimulus,negative regulation of toll-like receptor signaling pathway,intracellular signal transduction,regulation of I-kappaB kinase/NF-kappaB signaling,regulation of mast cell degranulation,negative regulation of neuron apoptotic process,focal adhesion assembly,positive regulation of release of sequestered calcium ion into cytosol,cellular response to epidermal growth factor stimulus,extrinsic apoptotic signaling pathway,positive regulation of protein localization to plasma membrane,cellular response to brain-derived neurotrophic factor stimulus	;protein serine/threonine kinase activity,3-phosphoinositide-dependent protein kinase activity,insulin receptor binding,protein binding,ATP binding,phospholipase activator activity,protein kinase binding,phospholipase binding	;nucleus,cytoplasm,cytosol,plasma membrane,focal adhesion,postsynaptic density,cytoplasmic vesicle,cell projection,perikaryon	tr;sp	1	1;2	uniprot_mouse_proteome	>tr|F2Z3X6|F2Z3X6_MOUSE 3-phosphoinositide-dependent protein kinase 1 OS=Mus musculus GN=Pdpk1 PE=1 SV=1;>sp|Q9Z2A0|PDPK1_MOUSE 3-phosphoinositide-dependent protein kinase 1 OS=Mus musculus GN=Pdpk1 PE=1 SV=2	1	2	_TFFVHTPNR_.3|_TFFVHTPNR_.2
F6RT34;P04370-4	Mbp	F6RT34;P04370-4	F6RT34_MOUSE;MBP_MOUSE	Myelin basic protein (Fragment);Isoform 4 of Myelin basic protein	TRUE	WT / SIRT5KO	WT	SIRT5KO	8	_TTHYGSLPQK_	303732	629374	1.05112	1.05112	107.213	2.07213	0	0.109101	0.194613	7	1.28197	Mus musculus	;	;	;	tr;sp	1;	1;	uniprot_mouse_proteome	>tr|F6RT34|F6RT34_MOUSE Myelin basic protein (Fragment) OS=Mus musculus GN=Mbp PE=1 SV=1;>sp|P04370-4|MBP_MOUSE Isoform 4 of Myelin basic protein OS=Mus musculus GN=Mbp	1	2	_TTHYGSLPQK_.3|_TTHYGSLPQK_.2
F6ZFT1;F8WJ64;Q9CR21	Ndufab1	F6ZFT1;F8WJ64;Q9CR21	F6ZFT1_MOUSE;F8WJ64_MOUSE;ACPM_MOUSE	Acyl carrier protein (Fragment);Acyl carrier protein (Fragment);Acyl carrier protein, mitochondrial	TRUE	WT / SIRT5KO	WT	SIRT5KO	8	_LSVNSHFM[Oxidation (M)]K_	8316.73	27104.2	1.70443	1.70443	225.9	3.259	0	0.0064265	0.118853	7	0.540583	Mus musculus	;;fatty acid biosynthetic process,lipid A biosynthetic process,protein lipoylation,mitochondrial respiratory chain complex I assembly,oxidation-reduction process	;;acyl binding,ACP phosphopantetheine attachment site binding involved in fatty acid biosynthetic process,phosphopantetheine binding	;;nucleoplasm,mitochondrion,mitochondrial respiratory chain complex I,cytosol	tr;tr;sp	1	1	uniprot_mouse_proteome	>tr|F6ZFT1|F6ZFT1_MOUSE Acyl carrier protein (Fragment) OS=Mus musculus GN=Ndufab1 PE=1 SV=1;>tr|F8WJ64|F8WJ64_MOUSE Acyl carrier protein (Fragment) OS=Mus musculus GN=Ndufab1 PE=1 SV=1;>sp|Q9CR21|ACPM_MOUSE Acyl carrier protein, mitochondrial OS=Mus musculus GN=Ndufab1 PE=1 SV=1	1	2	_LSVNSHFM[Oxidation (M)]K_.3|_LSVNSHFM[Oxidation (M)]K_.2
F6ZFT1;F8WJ64;Q9CR21	Ndufab1	F6ZFT1;F8WJ64;Q9CR21	F6ZFT1_MOUSE;F8WJ64_MOUSE;ACPM_MOUSE	Acyl carrier protein (Fragment);Acyl carrier protein (Fragment);Acyl carrier protein, mitochondrial	TRUE	WT / SIRT5KO	WT	SIRT5KO	8	_LSVNSHFMK_	11575.7	22134.9	0.935222	0.935222	91.2185	1.91219	0	0.486285	0.359262	7	2.68456	Mus musculus	;;fatty acid biosynthetic process,lipid A biosynthetic process,protein lipoylation,mitochondrial respiratory chain complex I assembly,oxidation-reduction process	;;acyl binding,ACP phosphopantetheine attachment site binding involved in fatty acid biosynthetic process,phosphopantetheine binding	;;nucleoplasm,mitochondrion,mitochondrial respiratory chain complex I,cytosol	tr;tr;sp	1	1	uniprot_mouse_proteome	>tr|F6ZFT1|F6ZFT1_MOUSE Acyl carrier protein (Fragment) OS=Mus musculus GN=Ndufab1 PE=1 SV=1;>tr|F8WJ64|F8WJ64_MOUSE Acyl carrier protein (Fragment) OS=Mus musculus GN=Ndufab1 PE=1 SV=1;>sp|Q9CR21|ACPM_MOUSE Acyl carrier protein, mitochondrial OS=Mus musculus GN=Ndufab1 PE=1 SV=1	1	2	_LSVNSHFMK_.3|_LSVNSHFMK_.2
F7BX26;Q60676	Ppp5c	F7BX26;Q60676	F7BX26_MOUSE;PPP5_MOUSE	Serine/threonine-protein phosphatase (Fragment);Serine/threonine-protein phosphatase 5	TRUE	WT / SIRT5KO	WT	SIRT5KO	8	_LLYPDHFHLLR_	50307.1	125254	1.31602	1.31602	148.979	2.48979	0	0.114857	0.197507	7	0.640058	Mus musculus	;negative regulation of protein phosphorylation,signal transduction,response to lead ion,histone dephosphorylation,positive regulation of I-kappaB kinase/NF-kappaB signaling,response to morphine,protein heterooligomerization,cellular response to hydrogen peroxide,cellular response to cadmium ion,negative regulation of neuron death,positive regulation of glucocorticoid receptor signaling pathway	;G-protein alpha-subunit binding,RNA binding,phosphoprotein phosphatase activity,signal transducer activity,protein binding,ATP binding,microtubule binding,identical protein binding,ADP binding,metal ion binding,Hsp90 protein binding	;nucleus,cytosol,plasma membrane,perikaryon,intracellular membrane-bounded organelle,protein complex,proximal dendrite	tr;sp	1	1;3	uniprot_mouse_proteome	>tr|F7BX26|F7BX26_MOUSE Serine/threonine-protein phosphatase (Fragment) OS=Mus musculus GN=Ppp5c PE=1 SV=1;>sp|Q60676|PPP5_MOUSE Serine/threonine-protein phosphatase 5 OS=Mus musculus GN=Ppp5c PE=1 SV=3	1	2	_LLYPDHFHLLR_.3|_LLYPDHFHLLR_.4
G5E829	Atp2b1	G5E829	AT2B1_MOUSE	Plasma membrane calcium-transporting ATPase 1	TRUE	WT / SIRT5KO	WT	SIRT5KO	4	_RGQILWFR_	236998	429479	0.857714	0.857714	81.2164	1.81216	0	0.483072	0.357974	3	0.651307	Mus musculus	neural retina development,calcium ion transport,cellular calcium ion homeostasis,brain development,aging,response to cold,regulation of cytosolic calcium ion concentration,calcium ion transmembrane transport,cellular response to vitamin D,cellular response to corticosterone stimulus,Requires Ontology,calcium ion export from cell	calcium-transporting ATPase activity,protein binding,calmodulin binding,ATP binding,calcium ion transmembrane transporter activity,PDZ domain binding,metal ion binding	nucleus,plasma membrane,integral component of plasma membrane,cytoplasmic side of plasma membrane,membrane,basolateral plasma membrane,apical plasma membrane,cell junction,dendritic spine membrane,neuronal cell body membrane,intracellular membrane-bounded organelle,membrane raft,extracellular exosome	sp	1	1	uniprot_mouse_proteome	>sp|G5E829|AT2B1_MOUSE Plasma membrane calcium-transporting ATPase 1 OS=Mus musculus GN=Atp2b1 PE=1 SV=1	1	1	_RGQILWFR_.3
G5E850;P56395	Cyb5a	G5E850;P56395	G5E850_MOUSE;CYB5_MOUSE	Cytochrome b-5, isoform CRA_a;Cytochrome b5	TRUE	WT / SIRT5KO	WT	SIRT5KO	8	_STWVILHHK_	20940.7	40100.1	0.937295	0.937295	91.4934	1.91493	0	0.116264	0.198251	7	0.780327	Mus musculus	;fatty acid metabolic process,response to cadmium ion,oxidation-reduction process	;stearoyl-CoA 9-desaturase activity,enzyme binding,heme binding,metal ion binding	;mitochondrion,endoplasmic reticulum membrane,cytosol,membrane,integral component of membrane,organelle membrane,intracellular membrane-bounded organelle,extracellular exosome	tr;sp	1	1;2	uniprot_mouse_proteome	>tr|G5E850|G5E850_MOUSE Cytochrome b-5, isoform CRA_a OS=Mus musculus GN=Cyb5a PE=1 SV=1;>sp|P56395|CYB5_MOUSE Cytochrome b5 OS=Mus musculus GN=Cyb5a PE=1 SV=2	1	2	_STWVILHHK_.3|_STWVILHHK_.2
G5E924;Q8R081	Hnrnpl	G5E924;Q8R081	G5E924_MOUSE;HNRPL_MOUSE	Heterogeneous nuclear ribonucleoprotein L (Fragment);Heterogeneous nuclear ribonucleoprotein L	TRUE	WT / SIRT5KO	WT	SIRT5KO	8	_TPASPVVHIR_	70672.4	72926.6	0.0453	0.0453	3.18978	1.0319	0	0.336468	0.292085	7	0.2713	Mus musculus	;regulation of alternative mRNA splicing, via spliceosome,mRNA processing,circadian rhythm,cellular response to amino acid starvation,positive regulation of translation,negative regulation of mRNA splicing, via spliceosome,response to peptide,positive regulation of mRNA binding	;RNA binding,mRNA 3'-UTR binding,protein binding,transcription regulatory region DNA binding,pre-mRNA intronic binding,mRNA CDS binding	;nucleus,nucleoplasm,cytosol,membrane,intracellular ribonucleoprotein complex,ribonucleoprotein granule,pronucleus,perinuclear region of cytoplasm,extracellular exosome	tr;sp	1	1;2	uniprot_mouse_proteome	>tr|G5E924|G5E924_MOUSE Heterogeneous nuclear ribonucleoprotein L (Fragment) OS=Mus musculus GN=Hnrnpl PE=1 SV=1;>sp|Q8R081|HNRPL_MOUSE Heterogeneous nuclear ribonucleoprotein L OS=Mus musculus GN=Hnrnpl PE=1 SV=2	1	2	_TPASPVVHIR_.3|_TPASPVVHIR_.2
M0QW59;Q3UVC0	Ksr2	M0QW59;Q3UVC0	M0QW59_MOUSE;KSR2_MOUSE	Kinase suppressor of Ras 2	TRUE	WT / SIRT5KO	WT	SIRT5KO	8	_LIHLIPGFTALHR_	10921.4	31665.2	1.53574	1.53574	189.938	2.89938	0	0.133581	0.205373	7	0.607725	Mus musculus	;protein phosphorylation,calcium-mediated signaling,positive regulation of MAPK cascade,Ras protein signal transduction	;protein kinase activity,protein serine/threonine kinase activity,signal transducer activity,MAP-kinase scaffold activity,protein binding,ATP binding,mitogen-activated protein kinase kinase binding,metal ion binding	;cytosol,plasma membrane	tr;sp	1	1;2	uniprot_mouse_proteome	>tr|M0QW59|M0QW59_MOUSE Kinase suppressor of Ras 2 OS=Mus musculus GN=Ksr2 PE=1 SV=1;>sp|Q3UVC0|KSR2_MOUSE Kinase suppressor of Ras 2 OS=Mus musculus GN=Ksr2 PE=1 SV=2	1	2	_LIHLIPGFTALHR_.3|_LIHLIPGFTALHR_.4
O08539	Bin1	O08539	BIN1_MOUSE	Myc box-dependent-interacting protein 1	TRUE	WT / SIRT5KO	WT	SIRT5KO	4	_IAKPVSLLEK_	24980.2	90516.1	1.85739	1.85739	262.351	3.62351	0	0.235013	0.247608	3	0.819109	Mus musculus	endocytosis,nucleus organization,regulation of endocytosis,muscle cell differentiation,positive regulation of apoptotic process,regulation of neuron differentiation,positive regulation of astrocyte differentiation,nucleus localization,lipid tube assembly,regulation of cell cycle arrest	protein binding,identical protein binding,tau protein binding,actin filament binding,RNA polymerase binding	nucleus,nuclear envelope,cytoplasm,cytosol,microtubule,membrane,Z disc,T-tubule,axon,I band,node of Ranvier,axon initial segment,lipid tube	sp	1	1	uniprot_mouse_proteome	>sp|O08539|BIN1_MOUSE Myc box-dependent-interacting protein 1 OS=Mus musculus GN=Bin1 PE=1 SV=1	1	1	_IAKPVSLLEK_.3
O08599	Stxbp1	O08599	STXB1_MOUSE	Syntaxin-binding protein 1	TRUE	WT / SIRT5KO	WT	SIRT5KO	8	_SVHSLISDFK_	6960.97	18654.3	1.42215	1.42215	167.985	2.67985	0	0.0467538	0.175343	7	0.431742	Mus musculus	platelet degranulation,developmental process involved in reproduction,exocytosis,vesicle docking involved in exocytosis,neurotransmitter secretion,neuromuscular synaptic transmission,axon target recognition,regulation of synaptic vesicle priming,protein transport,synaptic vesicle maturation,negative regulation of protein complex assembly,regulation of vesicle fusion,synaptic vesicle fusion to presynaptic active zone membrane,negative regulation of synaptic transmission, GABAergic,response to estradiol,positive regulation of mast cell degranulation,negative regulation of neuron apoptotic process,positive regulation of calcium ion-dependent exocytosis,regulation of insulin secretion,protein stabilization,long term synaptic depression,platelet aggregation,protein localization to plasma membrane,presynaptic dense core vesicle exocytosis,Requires Ontology,positive regulation of glutamate secretion, neurotransmission	RNA binding,protein binding,syntaxin-1 binding,protein kinase binding,protein domain specific binding,syntaxin binding,identical protein binding,phospholipase binding,protein N-terminus binding	nucleoplasm,mitochondrion,cytosol,cytoskeleton,plasma membrane,axon,platelet alpha granule,terminal bouton,myelin sheath,protein complex,perinuclear region of cytoplasm,presynaptic active zone membrane,extracellular exosome,postsynapse,extrinsic component of presynaptic active zone membrane	sp	1	2	uniprot_mouse_proteome	>sp|O08599|STXB1_MOUSE Syntaxin-binding protein 1 OS=Mus musculus GN=Stxbp1 PE=1 SV=2	1	2	_SVHSLISDFK_.2|_SVHSLISDFK_.3
O08688	Capn5	O08688	CAN5_MOUSE	Calpain-5	TRUE	WT / SIRT5KO	WT	SIRT5KO	4	_LGHGLLAFFK_	12869.5	36319.4	1.49679	1.49679	182.214	2.82214	0	0.626477	0.414245	3	3.81855	Mus musculus	proteolysis	calcium-dependent cysteine-type endopeptidase activity	cytoplasm,focal adhesion,cell surface,extracellular exosome	sp	1	1	uniprot_mouse_proteome	>sp|O08688|CAN5_MOUSE Calpain-5 OS=Mus musculus GN=Capn5 PE=1 SV=1	1	1	_LGHGLLAFFK_.3
O08749	Dld	O08749	DLDH_MOUSE	Dihydrolipoyl dehydrogenase, mitochondrial	TRUE	WT / SIRT5KO	WT	SIRT5KO	8	_ALTGGIAHLFK_	196982	460546	1.22528	1.22528	133.801	2.33801	0	0.124998	0.202444	7	0.481344	Mus musculus	2-oxoglutarate metabolic process,mitochondrial electron transport, NADH to ubiquinone,proteolysis,gastrulation,aging,lipoate metabolic process,regulation of membrane potential,cell redox homeostasis,sperm capacitation,dihydrolipoamide metabolic process,mitochondrial acetyl-CoA biosynthetic process from pyruvate	dihydrolipoyl dehydrogenase activity,electron carrier activity,lipoamide binding,flavin adenine dinucleotide binding,NAD binding,pyruvate dehydrogenase (NAD+) activity	nucleoplasm,mitochondrion,mitochondrial matrix,cilium,motile cilium,acrosomal matrix,myelin sheath,oxoglutarate dehydrogenase complex,pyruvate dehydrogenase complex	sp	1	2	uniprot_mouse_proteome	>sp|O08749|DLDH_MOUSE Dihydrolipoyl dehydrogenase, mitochondrial OS=Mus musculus GN=Dld PE=1 SV=2	1	2	_ALTGGIAHLFK_.2|_ALTGGIAHLFK_.3
O08749	Dld	O08749	DLDH_MOUSE	Dihydrolipoyl dehydrogenase, mitochondrial	TRUE	WT / SIRT5KO	WT	SIRT5KO	4	_SAQLGFK_	26729	37425.7	0.48562	0.48562	40.0188	1.40019	0	0.518543	0.373909	3	0.46498	Mus musculus	2-oxoglutarate metabolic process,mitochondrial electron transport, NADH to ubiquinone,proteolysis,gastrulation,aging,lipoate metabolic process,regulation of membrane potential,cell redox homeostasis,sperm capacitation,dihydrolipoamide metabolic process,mitochondrial acetyl-CoA biosynthetic process from pyruvate	dihydrolipoyl dehydrogenase activity,electron carrier activity,lipoamide binding,flavin adenine dinucleotide binding,NAD binding,pyruvate dehydrogenase (NAD+) activity	nucleoplasm,mitochondrion,mitochondrial matrix,cilium,motile cilium,acrosomal matrix,myelin sheath,oxoglutarate dehydrogenase complex,pyruvate dehydrogenase complex	sp	1	2	uniprot_mouse_proteome	>sp|O08749|DLDH_MOUSE Dihydrolipoyl dehydrogenase, mitochondrial OS=Mus musculus GN=Dld PE=1 SV=2	1	1	_SAQLGFK_.2
O54991	Cntnap1	O54991	CNTP1_MOUSE	Contactin-associated protein 1	TRUE	WT / SIRT5KO	WT	SIRT5KO	4	_LHGISGWSPR_	23875.2	72632.5	1.6051	1.6051	204.217	3.04217	0	0.117578	0.199386	3	0.575582	Mus musculus	protein localization to paranode region of axon,cytoskeleton organization,cell adhesion,neuronal action potential propagation,central nervous system myelination,myelination in peripheral nervous system,paranodal junction assembly,neuron projection development,neuron projection morphogenesis,neuromuscular process controlling posture,neuromuscular process controlling balance,protein localization to juxtaparanode region of axon	SH3 domain binding	plasma membrane,integral component of membrane,paranodal junction,paranode region of axon,myelin sheath,voltage-gated potassium channel complex	sp	1	2	uniprot_mouse_proteome	>sp|O54991|CNTP1_MOUSE Contactin-associated protein 1 OS=Mus musculus GN=Cntnap1 PE=1 SV=2	1	1	_LHGISGWSPR_.3
O55026	Entpd2	O55026	ENTP2_MOUSE	Ectonucleoside triphosphate diphosphohydrolase 2	TRUE	WT / SIRT5KO	WT	SIRT5KO	4	_LLASALQIHR_	17116.8	25123.7	0.553632	0.553632	46.7776	1.46778	0	0.516389	0.373042	3	0.678623	Mus musculus	G-protein coupled receptor signaling pathway,purine ribonucleoside diphosphate catabolic process,platelet activation	protein binding,ATP binding,nucleoside-diphosphatase activity,nucleoside-triphosphatase activity	basal lamina,plasma membrane,integral component of membrane,extracellular exosome	sp	1	2	uniprot_mouse_proteome	>sp|O55026|ENTP2_MOUSE Ectonucleoside triphosphate diphosphohydrolase 2 OS=Mus musculus GN=Entpd2 PE=1 SV=2	1	1	_LLASALQIHR_.3
O88342	Wdr1	O88342	WDR1_MOUSE	WD repeat-containing protein 1	TRUE	WT / SIRT5KO	WT	SIRT5KO	8	_SIQC[Carbamidomethyl (C)]LTVHR_	15175.2	19212.9	0.340357	0.340357	26.607	1.26607	0	0.618862	0.411295	7	1.59312	Mus musculus	neutrophil mediated immunity,sensory perception of sound,regulation of cell shape,actin cytoskeleton organization,actin filament fragmentation,platelet formation,regulation of actin filament depolymerization,positive regulation of actin filament depolymerization,cortical cytoskeleton organization,establishment of planar polarity of follicular epithelium,apical junction assembly,maintenance of epithelial cell apical/basal polarity,sarcomere organization,regulation of oligodendrocyte differentiation,regulation of ventricular cardiac muscle cell membrane repolarization,neutrophil migration	actin binding,actin filament binding	podosome,cytosol,cell-cell junction,actin cytoskeleton,cortical actin cytoskeleton,actomyosin, actin portion,cell projection,myelin sheath,extracellular exosome,actin filament	sp	1	3	uniprot_mouse_proteome	>sp|O88342|WDR1_MOUSE WD repeat-containing protein 1 OS=Mus musculus GN=Wdr1 PE=1 SV=3	1	2	_SIQC[Carbamidomethyl (C)]LTVHR_.3|_SIQC[Carbamidomethyl (C)]LTVHR_.2
O88738	Birc6	O88738	BIRC6_MOUSE	Baculoviral IAP repeat-containing protein 6	TRUE	WT / SIRT5KO	WT	SIRT5KO	8	_IITVPVFHLFHR_	1126.35	11210.6	3.31514	3.31514	895.307	9.95307	0	0.723297	0.445408	7	2.66771	Mus musculus	placenta development,apoptotic process,cell cycle,positive regulation of cell proliferation,regulation of signal transduction,negative regulation of endopeptidase activity,protein ubiquitination,regulation of cytokinesis,regulation of cell proliferation,negative regulation of apoptotic process,cell division,labyrinthine layer development,spongiotrophoblast layer development,negative regulation of extrinsic apoptotic signaling pathway	ubiquitin-protein transferase activity,cysteine-type endopeptidase inhibitor activity,protein binding,ubiquitin conjugating enzyme activity	spindle pole,cytoplasm,endosome,Golgi apparatus,trans-Golgi network,microtubule organizing center,membrane,midbody,intracellular membrane-bounded organelle	sp	1	2	uniprot_mouse_proteome	>sp|O88738|BIRC6_MOUSE Baculoviral IAP repeat-containing protein 6 OS=Mus musculus GN=Birc6 PE=1 SV=2	1	2	_IITVPVFHLFHR_.4|_IITVPVFHLFHR_.3
P00493	Hprt1	P00493	HPRT_MOUSE	Hypoxanthine-guanine phosphoribosyltransferase	TRUE	WT / SIRT5KO	WT	SIRT5KO	4	_VASLLVK_	16401.8	34934.2	1.09079	1.09079	112.99	2.1299	0	0.488027	0.36006	3	1.13374	Mus musculus	response to amphetamine,purine nucleotide biosynthetic process,purine ribonucleoside salvage,adenine salvage,guanine salvage,grooming behavior,locomotory behavior,cytolysis,striatum development,cerebral cortex neuron differentiation,central nervous system neuron development,IMP salvage,dopamine metabolic process,hypoxanthine salvage,positive regulation of dopamine metabolic process,GMP catabolic process,IMP metabolic process,adenine metabolic process,hypoxanthine metabolic process,lymphocyte proliferation,dendrite morphogenesis,protein homotetramerization	nucleotide binding,magnesium ion binding,hypoxanthine phosphoribosyltransferase activity,identical protein binding,protein homodimerization activity,guanine phosphoribosyltransferase activity	cytoplasm,cytosol,extracellular exosome	sp	1	3	uniprot_mouse_proteome	>sp|P00493|HPRT_MOUSE Hypoxanthine-guanine phosphoribosyltransferase OS=Mus musculus GN=Hprt1 PE=1 SV=3	1	1	_VASLLVK_.2
P02088	Hbb-b1	P02088	HBB1_MOUSE	Hemoglobin subunit beta-1	TRUE	WT / SIRT5KO	WT	SIRT5KO	8	_LHVDPENFR_	397867	902329	1.18137	1.18137	126.791	2.26791	0	0.033732	0.162989	7	0.320938	Mus musculus	regulation of eIF2 alpha phosphorylation by heme,oxygen transport,hemopoiesis,erythrocyte development	oxygen transporter activity,iron ion binding,oxygen binding,heme binding	hemoglobin complex,myelin sheath	sp	1	2	uniprot_mouse_proteome	>sp|P02088|HBB1_MOUSE Hemoglobin subunit beta-1 OS=Mus musculus GN=Hbb-b1 PE=1 SV=2	1	2	_LHVDPENFR_.2|_LHVDPENFR_.3
P02088	Hbb-b1	P02088	HBB1_MOUSE	Hemoglobin subunit beta-1	TRUE	WT / SIRT5KO	WT	SIRT5KO	8	_VVAGVATALAHK_	1666190	2.52897e+06	0.601997	0.601997	51.7816	1.51782	0	0.0892552	0.188027	7	0.29881	Mus musculus	regulation of eIF2 alpha phosphorylation by heme,oxygen transport,hemopoiesis,erythrocyte development	oxygen transporter activity,iron ion binding,oxygen binding,heme binding	hemoglobin complex,myelin sheath	sp	1	2	uniprot_mouse_proteome	>sp|P02088|HBB1_MOUSE Hemoglobin subunit beta-1 OS=Mus musculus GN=Hbb-b1 PE=1 SV=2	1	2	_VVAGVATALAHK_.3|_VVAGVATALAHK_.2
P04919;P04919-2	Slc4a1	P04919;P04919-2	B3AT_MOUSE	Band 3 anion transport protein;Isoform 2 of Band 3 anion transport protein	TRUE	WT / SIRT5KO	WT	SIRT5KO	4	_ILLLFKPPK_	18935.8	39107.7	1.04634	1.04634	106.528	2.06528	0	0.992206	0.532168	3	1.76343	Mus musculus	anion transport,chloride transport,bicarbonate transport,sodium ion transmembrane transport,regulation of intracellular pH,chloride transmembrane transport;	inorganic anion exchanger activity,protein binding,sodium:bicarbonate symporter activity,bicarbonate transmembrane transporter activity,chloride transmembrane transporter activity,anion:anion antiporter activity,ankyrin binding,protein homodimerization activity;	integral component of plasma membrane,membrane,basolateral plasma membrane,Z disc,cortical cytoskeleton,extracellular exosome,blood microparticle;	sp	1;	1;	uniprot_mouse_proteome	>sp|P04919|B3AT_MOUSE Band 3 anion transport protein OS=Mus musculus GN=Slc4a1 PE=1 SV=1;>sp|P04919-2|B3AT_MOUSE Isoform 2 of Band 3 anion transport protein OS=Mus musculus GN=Slc4a1	1	1	_ILLLFKPPK_.3
P05201	Got1	P05201	AATC_MOUSE	Aspartate aminotransferase, cytoplasmic	TRUE	WT / SIRT5KO	WT	SIRT5KO	8	_HIYLLPSGR_	386894	698606	0.852542	0.852542	80.568	1.80568	0	0.108171	0.194145	7	0.305283	Mus musculus	2-oxoglutarate metabolic process,oxaloacetate metabolic process,glycerol biosynthetic process,aspartate metabolic process,aspartate biosynthetic process,aspartate catabolic process,glutamate metabolic process,Notch signaling pathway,glutamate catabolic process to aspartate,glutamate catabolic process to 2-oxoglutarate,cellular response to insulin stimulus,response to glucocorticoid,fatty acid homeostasis	L-aspartate:2-oxoglutarate aminotransferase activity,phosphatidylserine decarboxylase activity,pyridoxal phosphate binding,carboxylic acid binding,L-cysteine:2-oxoglutarate aminotransferase activity,L-phenylalanine:2-oxoglutarate aminotransferase activity	nucleus,nucleoplasm,cytoplasm,lysosome,cytosol,axon terminus,extracellular exosome,mitochondrion	sp	1	3	uniprot_mouse_proteome	>sp|P05201|AATC_MOUSE Aspartate aminotransferase, cytoplasmic OS=Mus musculus GN=Got1 PE=1 SV=3	1	2	_HIYLLPSGR_.2|_HIYLLPSGR_.3
P05201	Got1	P05201	AATC_MOUSE	Aspartate aminotransferase, cytoplasmic	TRUE	WT / SIRT5KO	WT	SIRT5KO	8	_KVNLGVGAYR_	85562.9	147658	0.787206	0.787206	72.5729	1.72573	0	0.10273	0.191835	7	0.398921	Mus musculus	2-oxoglutarate metabolic process,oxaloacetate metabolic process,glycerol biosynthetic process,aspartate metabolic process,aspartate biosynthetic process,aspartate catabolic process,glutamate metabolic process,Notch signaling pathway,glutamate catabolic process to aspartate,glutamate catabolic process to 2-oxoglutarate,cellular response to insulin stimulus,response to glucocorticoid,fatty acid homeostasis	L-aspartate:2-oxoglutarate aminotransferase activity,phosphatidylserine decarboxylase activity,pyridoxal phosphate binding,carboxylic acid binding,L-cysteine:2-oxoglutarate aminotransferase activity,L-phenylalanine:2-oxoglutarate aminotransferase activity	nucleus,nucleoplasm,cytoplasm,lysosome,cytosol,axon terminus,extracellular exosome,mitochondrion	sp	1	3	uniprot_mouse_proteome	>sp|P05201|AATC_MOUSE Aspartate aminotransferase, cytoplasmic OS=Mus musculus GN=Got1 PE=1 SV=3	1	2	_KVNLGVGAYR_.3|_KVNLGVGAYR_.2
P05202	Got2	P05202	AATM_MOUSE	Aspartate aminotransferase, mitochondrial	TRUE	WT / SIRT5KO	WT	SIRT5KO	4	_KMNLGVGAYR_	17247.7	29054.5	0.752359	0.752359	68.4546	1.68455	0	0.989208	0.531602	3	1.38532	Mus musculus	2-oxoglutarate metabolic process,oxaloacetate metabolic process,aspartate metabolic process,aspartate biosynthetic process,aspartate catabolic process,glutamate metabolic process,fatty acid transport,glutamate catabolic process to aspartate,glutamate catabolic process to 2-oxoglutarate,response to ethanol,L-kynurenine metabolic process	RNA binding,L-aspartate:2-oxoglutarate aminotransferase activity,phospholipid binding,kynurenine-oxoglutarate transaminase activity,amino acid binding,enzyme binding,pyridoxal phosphate binding,protein homodimerization activity,L-phenylalanine:2-oxoglutarate aminotransferase activity	mitochondrion,mitochondrial inner membrane,mitochondrial matrix,plasma membrane,cell surface,perikaryon,myelin sheath,protein complex,extracellular exosome	sp	1	1	uniprot_mouse_proteome	>sp|P05202|AATM_MOUSE Aspartate aminotransferase, mitochondrial OS=Mus musculus GN=Got2 PE=1 SV=1	1	1	_KMNLGVGAYR_.3
P07724	Alb	P07724	ALBU_MOUSE	Serum albumin	TRUE	WT / SIRT5KO	WT	SIRT5KO	8	_KQTALAELVK_	2682.08	13592.1	2.34135	2.34135	406.777	5.06777	0	0.136403	0.206754	7	1.648	Mus musculus	retina homeostasis,transport,cellular response to starvation,hemolysis by symbiont of host erythrocytes,negative regulation of apoptotic process,maintenance of mitochondrion location	DNA binding,fatty acid binding,drug binding,toxic substance binding,pyridoxal phosphate binding,identical protein binding,metal ion binding,chaperone binding,oxygen binding	extracellular region,extracellular space,nucleus,cytoplasm,endoplasmic reticulum,Golgi apparatus,myelin sheath,protein complex,extracellular exosome,blood microparticle	sp	1	3	uniprot_mouse_proteome	>sp|P07724|ALBU_MOUSE Serum albumin OS=Mus musculus GN=Alb PE=1 SV=3	1	2	_KQTALAELVK_.2|_KQTALAELVK_.3
P07901	Hsp90aa1	P07901	HS90A_MOUSE	Heat shock protein HSP 90-alpha	TRUE	WT / SIRT5KO	WT	SIRT5KO	4	_TLVSVTK_	110120	97394.8	-0.17716	0.17716	-11.5558	0.884442	0	0.655153	0.423788	3	0.250694	Mus musculus	nitric oxide biosynthetic process,response to unfolded protein,telomere maintenance via telomerase,response to heat,response to cold,peptidyl-tyrosine phosphorylation,regulation of protein ubiquitination,protein refolding,protein import into mitochondrial outer membrane,positive regulation of nitric oxide biosynthetic process,positive regulation of cytotoxic T cell differentiation,response to antibiotic,protein stabilization,chaperone-mediated protein complex assembly,positive regulation of telomerase activity,telomerase holoenzyme complex assembly	RNA binding,protein tyrosine kinase activity,protein binding,ATP binding,ATPase activity,MHC class II protein complex binding,nitric-oxide synthase regulator activity,TPR domain binding,identical protein binding,protein homodimerization activity,histone deacetylase binding,GTPase binding,unfolded protein binding,DNA polymerase binding,disordered domain specific binding,protein tyrosine kinase binding	intracellular,nucleus,cytoplasm,cytosol,membrane,ruffle membrane,melanosome,myelin sheath,protein complex,extracellular exosome	sp	1	4	uniprot_mouse_proteome	>sp|P07901|HS90A_MOUSE Heat shock protein HSP 90-alpha OS=Mus musculus GN=Hsp90aa1 PE=1 SV=4	1	1	_TLVSVTK_.2
P09103	P4hb	P09103	PDIA1_MOUSE	Protein disulfide-isomerase	TRUE	WT / SIRT5KO	WT	SIRT5KO	8	_THILLFLPK_	247372	339031	0.454733	0.454733	37.0529	1.37053	0	0.854804	0.488613	7	0.72808	Mus musculus	protein folding,peptidyl-proline hydroxylation to 4-hydroxy-L-proline,response to endoplasmic reticulum stress,cell redox homeostasis,positive regulation of viral entry into host cell,oxidation-reduction process,cellular response to hypoxia,regulation of oxidative stress-induced intrinsic apoptotic signaling pathway	RNA binding,protein disulfide isomerase activity,integrin binding,protein binding,peptide disulfide oxidoreductase activity,enzyme binding,protein heterodimerization activity,procollagen-proline 4-dioxygenase activity,peptidyl-proline 4-dioxygenase activity	endoplasmic reticulum,endoplasmic reticulum lumen,endoplasmic reticulum-Golgi intermediate compartment,focal adhesion,external side of plasma membrane,procollagen-proline 4-dioxygenase complex,extracellular matrix,endoplasmic reticulum chaperone complex,melanosome,extracellular exosome	sp	1	2	uniprot_mouse_proteome	>sp|P09103|PDIA1_MOUSE Protein disulfide-isomerase OS=Mus musculus GN=P4hb PE=1 SV=2	1	2	_THILLFLPK_.2|_THILLFLPK_.3
P09411	Pgk1	P09411	PGK1_MOUSE	Phosphoglycerate kinase 1	TRUE	WT / SIRT5KO	WT	SIRT5KO	4	_AGGFLM[Oxidation (M)]K_	3459.99	56337.8	4.02527	4.02527	1528.27	16.2827	0	0.636497	0.417809	3	2.19211	Mus musculus	glycolytic process,phosphorylation,negative regulation of angiogenesis,epithelial cell differentiation,plasminogen activation,oxidation-reduction process,cellular response to hypoxia	phosphoglycerate kinase activity,ATP binding,protein-disulfide reductase activity	extracellular space,cytoplasm,membrane,membrane raft,extracellular exosome	sp	1	4	uniprot_mouse_proteome	>sp|P09411|PGK1_MOUSE Phosphoglycerate kinase 1 OS=Mus musculus GN=Pgk1 PE=1 SV=4	1	1	_AGGFLM[Oxidation (M)]K_.2
P09411	Pgk1	P09411	PGK1_MOUSE	Phosphoglycerate kinase 1	TRUE	WT / SIRT5KO	WT	SIRT5KO	4	_AGGFLMK_	27623.1	4982.11	-2.47105	2.47105	-81.964	0.18036	0	0.022806	0.151782	3	0.854437	Mus musculus	glycolytic process,phosphorylation,negative regulation of angiogenesis,epithelial cell differentiation,plasminogen activation,oxidation-reduction process,cellular response to hypoxia	phosphoglycerate kinase activity,ATP binding,protein-disulfide reductase activity	extracellular space,cytoplasm,membrane,membrane raft,extracellular exosome	sp	1	4	uniprot_mouse_proteome	>sp|P09411|PGK1_MOUSE Phosphoglycerate kinase 1 OS=Mus musculus GN=Pgk1 PE=1 SV=4	1	1	_AGGFLMK_.2
P09411	Pgk1	P09411	PGK1_MOUSE	Phosphoglycerate kinase 1	TRUE	WT / SIRT5KO	WT	SIRT5KO	4	_SVVLM[Oxidation (M)]SHLGR_	331.371	6135.66	4.2107	4.2107	1751.6	18.516	0	0.0769076	0.183484	3	2.70007	Mus musculus	glycolytic process,phosphorylation,negative regulation of angiogenesis,epithelial cell differentiation,plasminogen activation,oxidation-reduction process,cellular response to hypoxia	phosphoglycerate kinase activity,ATP binding,protein-disulfide reductase activity	extracellular space,cytoplasm,membrane,membrane raft,extracellular exosome	sp	1	4	uniprot_mouse_proteome	>sp|P09411|PGK1_MOUSE Phosphoglycerate kinase 1 OS=Mus musculus GN=Pgk1 PE=1 SV=4	1	1	_SVVLM[Oxidation (M)]SHLGR_.3
P10126	Eef1a1	P10126	EF1A1_MOUSE	Elongation factor 1-alpha 1	TRUE	WT / SIRT5KO	WT	SIRT5KO	8	_STTTGHLIYK_	80420.5	129259	0.684632	0.684632	60.7292	1.60729	0	0.207822	0.236688	7	0.363686	Mus musculus	translational elongation,aging,positive regulation of cell death,positive regulation of neuron projection development,cellular response to drug,protein homooligomerization,cellular response to epidermal growth factor stimulus,negative regulation of reactive oxygen species biosynthetic process,cellular response to nerve growth factor stimulus	tRNA binding,RNA binding,mRNA binding,translation elongation factor activity,GTPase activity,protein binding,GTP binding,drug binding,protein kinase binding	extracellular space,nucleus,nucleolus,cytoplasm,cytosol,plasma membrane,membrane,cortical actin cytoskeleton,ruffle membrane,myelin sheath,extracellular exosome	sp	1	3	uniprot_mouse_proteome	>sp|P10126|EF1A1_MOUSE Elongation factor 1-alpha 1 OS=Mus musculus GN=Eef1a1 PE=1 SV=3	1	2	_STTTGHLIYK_.2|_STTTGHLIYK_.3
P11352	Gpx1	P11352	GPX1_MOUSE	Glutathione peroxidase 1	TRUE	WT / SIRT5KO	WT	SIRT5KO	4	_AHPLFTFLR_	78732	151058	0.940083	0.940083	91.8638	1.91864	0	0.678147	0.432039	3	0.941826	Mus musculus	response to reactive oxygen species,temperature homeostasis,endothelial cell development,negative regulation of inflammatory response to antigenic stimulus,lipid metabolic process,triglyceride metabolic process,glutathione metabolic process,apoptotic process,response to oxidative stress,sensory perception of sound,cell proliferation,intrinsic apoptotic signaling pathway in response to oxidative stress,response to xenobiotic stimulus,response to symbiotic bacterium,response to wounding,response to toxic substance,UV protection,response to selenium ion,response to gamma radiation,myotube differentiation,protein oxidation,response to hydroperoxide,regulation of mammary gland epithelial cell proliferation,regulation of gene expression, epigenetic,vasodilation,response to hydrogen peroxide,hydrogen peroxide catabolic process,negative regulation of apoptotic process,negative regulation of cysteine-type endopeptidase activity involved in apoptotic process,skeletal muscle tissue regeneration,regulation of neuron apoptotic process,blood vessel endothelial cell migration,fat cell differentiation,cell redox homeostasis,skeletal muscle fiber development,myoblast proliferation,interaction with symbiont,positive regulation of protein kinase B signaling,heart contraction,angiogenesis involved in wound healing,regulation of proteasomal protein catabolic process,negative regulation of release of cytochrome c from mitochondria,cellular oxidant detoxification,negative regulation of extrinsic apoptotic signaling pathway via death domain receptors,negative regulation of oxidative stress-induced intrinsic apoptotic signaling pathway	glutathione peroxidase activity,protein binding,SH3 domain binding	cytoplasm,mitochondrion,cytosol,extracellular exosome,Lewy body	sp	1	2	uniprot_mouse_proteome	>sp|P11352|GPX1_MOUSE Glutathione peroxidase 1 OS=Mus musculus GN=Gpx1 PE=1 SV=2	1	1	_AHPLFTFLR_.3
P11798	Camk2a	P11798	KCC2A_MOUSE	Calcium/calmodulin-dependent protein kinase type II subunit alpha	TRUE	WT / SIRT5KO	WT	SIRT5KO	4	_GAFSVVR_	247752	462931	0.9019	0.9019	86.8525	1.86853	0	0.420591	0.329995	3	0.567985	Mus musculus	G1/S transition of mitotic cell cycle,response to ischemia,protein phosphorylation,calcium ion transport,positive regulation of cardiac muscle cell apoptotic process,peptidyl-serine phosphorylation,peptidyl-threonine phosphorylation,intracellular signal transduction,angiotensin-activated signaling pathway,protein autophosphorylation,regulation of neurotransmitter secretion,regulation of neuronal synaptic plasticity,dendrite morphogenesis,positive regulation of NF-kappaB transcription factor activity,positive regulation of calcium ion transport,regulation of mitochondrial membrane permeability involved in apoptotic process	protein serine/threonine kinase activity,calmodulin-dependent protein kinase activity,protein binding,calmodulin binding,ATP binding,calcium-dependent protein serine/threonine kinase activity,kinase activity,glutamate receptor binding,protein homodimerization activity,metal ion binding	nucleus,mitochondrion,postsynaptic density,cell junction,presynaptic membrane,neuron projection	sp	1	2	uniprot_mouse_proteome	>sp|P11798|KCC2A_MOUSE Calcium/calmodulin-dependent protein kinase type II subunit alpha OS=Mus musculus GN=Camk2a PE=1 SV=2	1	1	_GAFSVVR_.2
P11798	Camk2a	P11798	KCC2A_MOUSE	Calcium/calmodulin-dependent protein kinase type II subunit alpha	TRUE	WT / SIRT5KO	WT	SIRT5KO	8	_WQIVHFHR_	576517	2.01043e+06	1.80207	1.80207	248.72	3.4872	0	0.0215834	0.149854	7	0.565882	Mus musculus	G1/S transition of mitotic cell cycle,response to ischemia,protein phosphorylation,calcium ion transport,positive regulation of cardiac muscle cell apoptotic process,peptidyl-serine phosphorylation,peptidyl-threonine phosphorylation,intracellular signal transduction,angiotensin-activated signaling pathway,protein autophosphorylation,regulation of neurotransmitter secretion,regulation of neuronal synaptic plasticity,dendrite morphogenesis,positive regulation of NF-kappaB transcription factor activity,positive regulation of calcium ion transport,regulation of mitochondrial membrane permeability involved in apoptotic process	protein serine/threonine kinase activity,calmodulin-dependent protein kinase activity,protein binding,calmodulin binding,ATP binding,calcium-dependent protein serine/threonine kinase activity,kinase activity,glutamate receptor binding,protein homodimerization activity,metal ion binding	nucleus,mitochondrion,postsynaptic density,cell junction,presynaptic membrane,neuron projection	sp	1	2	uniprot_mouse_proteome	>sp|P11798|KCC2A_MOUSE Calcium/calmodulin-dependent protein kinase type II subunit alpha OS=Mus musculus GN=Camk2a PE=1 SV=2	1	2	_WQIVHFHR_.3|_WQIVHFHR_.2
P11983	Tcp1	P11983	TCPA_MOUSE	T-complex protein 1 subunit alpha	TRUE	WT / SIRT5KO	WT	SIRT5KO	4	_LLEVEHPAAK_	856.839	5838.13	2.76841	2.76841	581.356	6.81356	0	0.405594	0.323669	3	3.35214	Mus musculus	'de novo' protein folding,binding of sperm to zona pellucida,positive regulation of telomere maintenance via telomerase,translocation of peptides or proteins into host cell cytoplasm,protein stabilization,positive regulation of telomerase activity,chaperone-mediated protein folding,scaRNA localization to Cajal body,toxin transport,positive regulation of establishment of protein localization to telomere,positive regulation of protein localization to Cajal body,positive regulation of telomerase RNA localization to Cajal body,regulation of macrophage apoptotic process	RNA binding,protein binding,ATP binding,ubiquitin protein ligase binding,protein binding involved in protein folding,unfolded protein binding	pericentriolar material,acrosomal vesicle,zona pellucida receptor complex,nuclear heterochromatin,Golgi apparatus,centrosome,microtubule organizing center,chaperonin-containing T-complex,microtubule,myelin sheath,cell body,extracellular exosome	sp	1	3	uniprot_mouse_proteome	>sp|P11983|TCPA_MOUSE T-complex protein 1 subunit alpha OS=Mus musculus GN=Tcp1 PE=1 SV=3	1	1	_LLEVEHPAAK_.3
P11983	Tcp1	P11983	TCPA_MOUSE	T-complex protein 1 subunit alpha	TRUE	WT / SIRT5KO	WT	SIRT5KO	4	_WIGLDLVHGK_	6900.85	19129	1.47091	1.47091	177.197	2.77197	0	0.732864	0.448556	3	1.40702	Mus musculus	'de novo' protein folding,binding of sperm to zona pellucida,positive regulation of telomere maintenance via telomerase,translocation of peptides or proteins into host cell cytoplasm,protein stabilization,positive regulation of telomerase activity,chaperone-mediated protein folding,scaRNA localization to Cajal body,toxin transport,positive regulation of establishment of protein localization to telomere,positive regulation of protein localization to Cajal body,positive regulation of telomerase RNA localization to Cajal body,regulation of macrophage apoptotic process	RNA binding,protein binding,ATP binding,ubiquitin protein ligase binding,protein binding involved in protein folding,unfolded protein binding	pericentriolar material,acrosomal vesicle,zona pellucida receptor complex,nuclear heterochromatin,Golgi apparatus,centrosome,microtubule organizing center,chaperonin-containing T-complex,microtubule,myelin sheath,cell body,extracellular exosome	sp	1	3	uniprot_mouse_proteome	>sp|P11983|TCPA_MOUSE T-complex protein 1 subunit alpha OS=Mus musculus GN=Tcp1 PE=1 SV=3	1	1	_WIGLDLVHGK_.3
P12710	Fabp1	P12710	FABPL_MOUSE	Fatty acid-binding protein, liver	TRUE	WT / SIRT5KO	WT	SIRT5KO	8	_GVSEIVHEGK_	9687.33	12036.4	0.313229	0.313229	24.2485	1.24249	0	0.302943	0.276712	7	0.269879	Mus musculus	positive regulation of cell proliferation,long-chain fatty acid transport,positive regulation of fatty acid beta-oxidation,negative regulation of apoptotic process,negative regulation of cysteine-type endopeptidase activity involved in apoptotic process,intestinal absorption,positive regulation of hydrolase activity,cellular response to hydrogen peroxide,cellular response to hypoxia,cellular oxidant detoxification	chromatin binding,long-chain fatty acid transporter activity,fatty acid binding,phospholipid binding,drug binding,antioxidant activity,bile acid binding	nucleus,nucleoplasm,cytoplasm,peroxisomal matrix,cytosol,protein complex,apical cortex,extracellular exosome	sp	1	2	uniprot_mouse_proteome	>sp|P12710|FABPL_MOUSE Fatty acid-binding protein, liver OS=Mus musculus GN=Fabp1 PE=1 SV=2	1	2	_GVSEIVHEGK_.2|_GVSEIVHEGK_.3
P14094	Atp1b1	P14094	AT1B1_MOUSE	Sodium/potassium-transporting ATPase subunit beta-1	TRUE	WT / SIRT5KO	WT	SIRT5KO	8	_EGKPC[Carbamidomethyl (C)]IIIK_	13458.4	51036.3	1.92302	1.92302	279.217	3.79217	0	0.443399	0.340553	7	1.28319	Mus musculus	response to hypoxia,cellular calcium ion homeostasis,cellular sodium ion homeostasis,cell adhesion,potassium ion import,establishment or maintenance of transmembrane electrochemical gradient,regulation of gene expression,regulation of cardiac muscle contraction by calcium ion signaling,cellular potassium ion homeostasis,positive regulation of ATPase activity,sodium ion export from cell,ATP metabolic process,protein stabilization,relaxation of cardiac muscle,cardiac muscle contraction,protein localization to plasma membrane,membrane repolarization,ATP hydrolysis coupled transmembrane transport,positive regulation of potassium ion transmembrane transporter activity,regulation of calcium ion transmembrane transport,positive regulation of sodium ion export from cell,positive regulation of calcium:sodium antiporter activity,positive regulation of potassium ion import	ATPase activator activity,protein binding,protein C-terminus binding,protein kinase binding,MHC class II protein complex binding,ATPase binding,sodium:potassium-exchanging ATPase activity,ATP binding,drug binding,ATPase activity,potassium ion binding,sodium ion binding	intracellular,plasma membrane,sodium:potassium-exchanging ATPase complex,caveola,intercalated disc,membrane,basolateral plasma membrane,apical plasma membrane,sarcolemma,myelin sheath,extracellular exosome,extracellular vesicle	sp	1	1	uniprot_mouse_proteome	>sp|P14094|AT1B1_MOUSE Sodium/potassium-transporting ATPase subunit beta-1 OS=Mus musculus GN=Atp1b1 PE=1 SV=1	1	2	_EGKPC[Carbamidomethyl (C)]IIIK_.3|_EGKPC[Carbamidomethyl (C)]IIIK_.2
P14211	Calr	P14211	CALR_MOUSE	Calreticulin	TRUE	WT / SIRT5KO	WT	SIRT5KO	4	_FVLSSGK_	32607.2	73805.2	1.17853	1.17853	126.347	2.26347	0	0.289344	0.270192	3	0.674453	Mus musculus	negative regulation of transcription from RNA polymerase II promoter,peptide antigen assembly with MHC class I protein complex,protein export from nucleus,receptor-mediated endocytosis,spermatogenesis,positive regulation of cell proliferation,positive regulation of endothelial cell migration,positive regulation of gene expression,negative regulation of translation,cortical actin cytoskeleton organization,response to estradiol,negative regulation of intracellular steroid hormone receptor signaling pathway,response to testosterone,protein localization to nucleus,regulation of meiotic nuclear division,response to drug,negative regulation of neuron differentiation,positive regulation of DNA replication,positive regulation of cell cycle,negative regulation of transcription, DNA-templated,negative regulation of retinoic acid receptor signaling pathway,positive regulation of phagocytosis,protein stabilization,cardiac muscle cell differentiation,chaperone-mediated protein folding,negative regulation of cell cycle arrest,cellular response to lithium ion,cellular response to organic substance,cellular senescence,positive regulation of substrate adhesion-dependent cell spreading,negative regulation of trophoblast cell migration,positive regulation of NIK/NF-kappaB signaling,positive regulation of dendritic cell chemotaxis	RNA binding,mRNA binding,integrin binding,iron ion binding,calcium ion binding,protein binding,carbohydrate binding,ubiquitin protein ligase binding,peptide binding,hormone binding,androgen receptor binding,unfolded protein binding	acrosomal vesicle,extracellular region,extracellular space,nucleus,cytoplasm,endoplasmic reticulum,endoplasmic reticulum lumen,smooth endoplasmic reticulum,Golgi apparatus,cytosol,polysome,focal adhesion,external side of plasma membrane,membrane,extracellular matrix,sarcoplasmic reticulum lumen,MHC class I peptide loading complex,phagocytic vesicle,perinuclear region of cytoplasm,extracellular exosome	sp	1	1	uniprot_mouse_proteome	>sp|P14211|CALR_MOUSE Calreticulin OS=Mus musculus GN=Calr PE=1 SV=1	1	1	_FVLSSGK_.2
P15105	Glul	P15105	GLNA_MOUSE	Glutamine synthetase	TRUE	WT / SIRT5KO	WT	SIRT5KO	8	_M[Oxidation (M)]GDHLWIAR_	2400.88	25221.2	3.393	3.393	950.499	10.505	0	0.0116939	0.127863	7	1.46271	Mus musculus	glutamine biosynthetic process,cell proliferation,cellular response to starvation,response to glucose,ammonia assimilation cycle,positive regulation of insulin secretion,positive regulation of epithelial cell proliferation,protein homooligomerization,positive regulation of synaptic transmission, glutamatergic	magnesium ion binding,glutamate decarboxylase activity,glutamate-ammonia ligase activity,protein binding,ATP binding,glutamate binding,manganese ion binding,identical protein binding,dynein light chain binding	nucleus,cytoplasm,mitochondrion,rough endoplasmic reticulum,cytosol,perikaryon,myelin sheath,protein complex,axon terminus,cell body,extracellular exosome,glial cell projection,astrocyte projection	sp	1	6	uniprot_mouse_proteome	>sp|P15105|GLNA_MOUSE Glutamine synthetase OS=Mus musculus GN=Glul PE=1 SV=6	1	2	_M[Oxidation (M)]GDHLWIAR_.3|_M[Oxidation (M)]GDHLWIAR_.2
P15105	Glul	P15105	GLNA_MOUSE	Glutamine synthetase	TRUE	WT / SIRT5KO	WT	SIRT5KO	8	_MGDHLWIAR_	13825.2	53182.5	1.94365	1.94365	284.677	3.84677	0	0.161702	0.220278	7	1.6444	Mus musculus	glutamine biosynthetic process,cell proliferation,cellular response to starvation,response to glucose,ammonia assimilation cycle,positive regulation of insulin secretion,positive regulation of epithelial cell proliferation,protein homooligomerization,positive regulation of synaptic transmission, glutamatergic	magnesium ion binding,glutamate decarboxylase activity,glutamate-ammonia ligase activity,protein binding,ATP binding,glutamate binding,manganese ion binding,identical protein binding,dynein light chain binding	nucleus,cytoplasm,mitochondrion,rough endoplasmic reticulum,cytosol,perikaryon,myelin sheath,protein complex,axon terminus,cell body,extracellular exosome,glial cell projection,astrocyte projection	sp	1	6	uniprot_mouse_proteome	>sp|P15105|GLNA_MOUSE Glutamine synthetase OS=Mus musculus GN=Glul PE=1 SV=6	1	2	_MGDHLWIAR_.3|_MGDHLWIAR_.2
P16330;P16330-2	Cnp	P16330;P16330-2	CN37_MOUSE	2',3'-cyclic-nucleotide 3'-phosphodiesterase;Isoform CNPI of 2',3'-cyclic-nucleotide 3'-phosphodiesterase	TRUE	WT / SIRT5KO	WT	SIRT5KO	4	_GK[Malonyl]PVPIHGSR_	254124	272477	0.100604	0.100604	7.22225	1.07222	0	0.502359	0.366313	3	0.140743	Mus musculus	microtubule cytoskeleton organization,axonogenesis,aging,adult locomotory behavior,cyclic nucleotide catabolic process,response to toxic substance,substantia nigra development,forebrain development,response to lipopolysaccharide,regulation of mitochondrial membrane permeability,oligodendrocyte differentiation;	RNA binding,2',3'-cyclic-nucleotide 3'-phosphodiesterase activity,cyclic nucleotide binding;	extracellular space,cytoplasm,mitochondrial outer membrane,mitochondrial inner membrane,microtubule,plasma membrane,microvillus,membrane,pseudopodium,myelin sheath abaxonal region,myelin sheath adaxonal region,melanosome,myelin sheath,perinuclear region of cytoplasm,extracellular exosome;	sp	1;	3;	uniprot_mouse_proteome	>sp|P16330|CN37_MOUSE 2',3'-cyclic-nucleotide 3'-phosphodiesterase OS=Mus musculus GN=Cnp PE=1 SV=3;>sp|P16330-2|CN37_MOUSE Isoform CNPI of 2',3'-cyclic-nucleotide 3'-phosphodiesterase OS=Mus musculus GN=Cnp	1	1	_GK[Malonyl]PVPIHGSR_.3
P17182	Eno1	P17182	ENOA_MOUSE	Alpha-enolase	TRUE	WT / SIRT5KO	WT	SIRT5KO	4	_SGKYDLDFK_	1473.11	5087.89	1.78821	1.78821	245.385	3.45385	0	0.75389	0.455606	3	2.63366	Mus musculus	negative regulation of transcription from RNA polymerase II promoter,in utero embryonic development,glycolytic process,positive regulation of binding	magnesium ion binding,RNA polymerase II regulatory region sequence-specific DNA binding,transcriptional repressor activity, RNA polymerase II core promoter proximal region sequence-specific binding,transcriptional repressor activity, RNA polymerase II transcription regulatory region sequence-specific binding,RNA binding,phosphopyruvate hydratase activity,protein homodimerization activity,cadherin binding,protein heterodimerization activity,GTPase binding	phosphopyruvate hydratase complex,extracellular space,nucleus,cytoplasm,cytosol,plasma membrane,cell surface,membrane,extrinsic component of plasma membrane,myelin sheath,extracellular exosome,cell cortex region	sp	1	3	uniprot_mouse_proteome	>sp|P17182|ENOA_MOUSE Alpha-enolase OS=Mus musculus GN=Eno1 PE=1 SV=3	1	1	_SGKYDLDFK_.3
P17183	Eno2	P17183	ENOG_MOUSE	Gamma-enolase	TRUE	WT / SIRT5KO	WT	SIRT5KO	8	_DGKYDLDFK_	1201.5	7057.33	2.55428	2.55428	487.374	5.87374	0	0.143593	0.209997	7	1.79439	Mus musculus	glycolytic process	magnesium ion binding,phosphopyruvate hydratase activity	phosphopyruvate hydratase complex,photoreceptor inner segment,extracellular space,intracellular,cytoplasm,plasma membrane,membrane,neuronal cell body,perikaryon,myelin sheath,extracellular exosome	sp	1	2	uniprot_mouse_proteome	>sp|P17183|ENOG_MOUSE Gamma-enolase OS=Mus musculus GN=Eno2 PE=1 SV=2	1	2	_DGKYDLDFK_.2|_DGKYDLDFK_.3
P17183	Eno2	P17183	ENOG_MOUSE	Gamma-enolase	TRUE	WT / SIRT5KO	WT	SIRT5KO	8	_LGAEVYHTLK_	71793.1	130590	0.863123	0.863123	81.8972	1.81897	0	0.168578	0.22251	7	0.715762	Mus musculus	glycolytic process	magnesium ion binding,phosphopyruvate hydratase activity	phosphopyruvate hydratase complex,photoreceptor inner segment,extracellular space,intracellular,cytoplasm,plasma membrane,membrane,neuronal cell body,perikaryon,myelin sheath,extracellular exosome	sp	1	2	uniprot_mouse_proteome	>sp|P17183|ENOG_MOUSE Gamma-enolase OS=Mus musculus GN=Eno2 PE=1 SV=2	1	2	_LGAEVYHTLK_.3|_LGAEVYHTLK_.2
P17426;P17426-2	Ap2a1	P17426;P17426-2	AP2A1_MOUSE	AP-2 complex subunit alpha-1;Isoform B of AP-2 complex subunit alpha-1	TRUE	WT / SIRT5KO	WT	SIRT5KO	8	_FHLC[Carbamidomethyl (C)]SVATR_	28735.6	50959.1	0.826501	0.826501	77.3379	1.77338	0	0.393771	0.318324	7	0.592641	Mus musculus	intracellular protein transport,endocytosis,vesicle-mediated transport,negative regulation of hyaluronan biosynthetic process;	protein binding,protein C-terminus binding,protein transporter activity,protein kinase binding,protein complex binding,low-density lipoprotein particle receptor binding;	clathrin-coated pit,membrane,basolateral plasma membrane,apical plasma membrane,membrane coat,clathrin adaptor complex,secretory granule,filopodium tip;	sp	1;	1;	uniprot_mouse_proteome	>sp|P17426|AP2A1_MOUSE AP-2 complex subunit alpha-1 OS=Mus musculus GN=Ap2a1 PE=1 SV=1;>sp|P17426-2|AP2A1_MOUSE Isoform B of AP-2 complex subunit alpha-1 OS=Mus musculus GN=Ap2a1	1	2	_FHLC[Carbamidomethyl (C)]SVATR_.2|_FHLC[Carbamidomethyl (C)]SVATR_.3
P17427	Ap2a2	P17427	AP2A2_MOUSE	AP-2 complex subunit alpha-2	TRUE	WT / SIRT5KO	WT	SIRT5KO	8	_FHLC[Carbamidomethyl (C)]SVPTR_	27801.4	59040.4	1.08655	1.08655	112.365	2.12365	0	0.67838	0.432039	7	0.839078	Mus musculus	intracellular protein transport,endocytosis,vesicle-mediated transport,regulation of hematopoietic stem cell differentiation	protein binding,lipid binding,protein transporter activity,protein kinase binding,protein domain specific binding,disordered domain specific binding	plasma membrane,clathrin-coated pit,membrane coat,clathrin adaptor complex,secretory granule,cytoplasmic vesicle	sp	1	2	uniprot_mouse_proteome	>sp|P17427|AP2A2_MOUSE AP-2 complex subunit alpha-2 OS=Mus musculus GN=Ap2a2 PE=1 SV=2	1	2	_FHLC[Carbamidomethyl (C)]SVPTR_.3|_FHLC[Carbamidomethyl (C)]SVPTR_.2
P17751	Tpi1	P17751	TPIS_MOUSE	Triosephosphate isomerase	TRUE	WT / SIRT5KO	WT	SIRT5KO	8	_KFFVGGNWK_	75295.9	215861	1.51946	1.51946	186.684	2.86684	0	0.0303223	0.160655	7	0.433564	Mus musculus	glucose metabolic process,gluconeogenesis,glycolytic process,pentose-phosphate shunt,multicellular organism development,glycerol catabolic process,glyceraldehyde-3-phosphate metabolic process,glyceraldehyde-3-phosphate biosynthetic process	triose-phosphate isomerase activity,isomerase activity,ubiquitin protein ligase binding	extracellular space,nucleus,cytosol,extracellular exosome	sp	1	4	uniprot_mouse_proteome	>sp|P17751|TPIS_MOUSE Triosephosphate isomerase OS=Mus musculus GN=Tpi1 PE=1 SV=4	1	2	_KFFVGGNWK_.2|_KFFVGGNWK_.3
P17809	Slc2a1	P17809	GTR1_MOUSE	Solute carrier family 2, facilitated glucose transporter member 1	TRUE	WT / SIRT5KO	WT	SIRT5KO	8	_KVTILELFR_	17416.1	53090.6	1.60804	1.60804	204.837	3.04837	0	0.344917	0.295779	7	0.844689	Mus musculus	protein complex assembly,female pregnancy,glucose transport,cerebral cortex development,response to insulin,cellular response to glucose starvation,xenobiotic transport,dehydroascorbic acid transport,cellular response to mechanical stimulus,cellular hyperosmotic response,response to Thyroglobulin triiodothyronine,glucose transmembrane transport	glucose transmembrane transporter activity,protein binding,kinase binding,dehydroascorbic acid transporter activity,identical protein binding,xenobiotic transporter activity,protein self-association,D-glucose transmembrane transporter activity	female pronucleus,intracellular,cytoplasm,cytosol,plasma membrane,integral component of plasma membrane,caveola,intercalated disc,membrane,basolateral plasma membrane,apical plasma membrane,Z disc,midbody,cortical actin cytoskeleton,vesicle,sarcolemma,melanosome,membrane raft,extracellular exosome,blood microparticle	sp	1	4	uniprot_mouse_proteome	>sp|P17809|GTR1_MOUSE Solute carrier family 2, facilitated glucose transporter member 1 OS=Mus musculus GN=Slc2a1 PE=1 SV=4	1	2	_KVTILELFR_.3|_KVTILELFR_.2
P31938	Map2k1	P31938	MP2K1_MOUSE	Dual specificity mitogen-activated protein kinase kinase 1	TRUE	WT / SIRT5KO	WT	SIRT5KO	8	_KLIHLEIKPAIR_	104714	164582	0.652356	0.652356	57.1733	1.57173	0	0.104861	0.192917	7	0.470156	Mus musculus	activation of MAPK activity,regulation of protein phosphorylation,protein phosphorylation,cell cycle arrest,regulation of mitotic cell cycle,heart development,negative regulation of cell proliferation,positive regulation of gene expression,negative regulation of gene expression,peptidyl-threonine phosphorylation,peptidyl-tyrosine phosphorylation,cerebellar cortex formation,neuron differentiation,keratinocyte differentiation,thyroid gland development,regulation of stress-activated MAPK cascade,regulation of apoptotic process,positive regulation of cell differentiation,positive regulation of transcription, DNA-templated,positive regulation of Ras protein signal transduction,thymus development,regulation of axon regeneration,cell motility,positive regulation of axonogenesis,Bergmann glial cell differentiation,face development,lung morphogenesis,trachea formation,epithelial cell proliferation involved in lung morphogenesis,placenta blood vessel development,labyrinthine layer development,ERK1 and ERK2 cascade,positive regulation of ERK1 and ERK2 cascade,positive regulation of protein serine/threonine kinase activity,regulation of Golgi inheritance,cellular senescence,positive regulation of production of miRNAs involved in gene silencing by miRNA,regulation of early endosome to late endosome transport	protein kinase activity,protein serine/threonine kinase activity,MAP kinase kinase activity,protein serine/threonine/tyrosine kinase activity,protein tyrosine kinase activity,receptor signaling protein tyrosine phosphatase activity,protein binding,ATP binding,protein C-terminus binding,protein serine/threonine kinase activator activity,protein N-terminus binding	nucleus,mitochondrion,early endosome,late endosome,endoplasmic reticulum,Golgi apparatus,microtubule organizing center,cytosol,plasma membrane,focal adhesion,extracellular exosome	sp	1	2	uniprot_mouse_proteome	>sp|P31938|MP2K1_MOUSE Dual specificity mitogen-activated protein kinase kinase 1 OS=Mus musculus GN=Map2k1 PE=1 SV=2	1	2	_KLIHLEIKPAIR_.4|_KLIHLEIKPAIR_.3
P31938	Map2k1	P31938	MP2K1_MOUSE	Dual specificity mitogen-activated protein kinase kinase 1	TRUE	WT / SIRT5KO	WT	SIRT5KO	4	_VSIAVIK_	27513.3	50611.8	0.879342	0.879342	83.9537	1.83954	0	0.472333	0.354216	3	1.20335	Mus musculus	activation of MAPK activity,regulation of protein phosphorylation,protein phosphorylation,cell cycle arrest,regulation of mitotic cell cycle,heart development,negative regulation of cell proliferation,positive regulation of gene expression,negative regulation of gene expression,peptidyl-threonine phosphorylation,peptidyl-tyrosine phosphorylation,cerebellar cortex formation,neuron differentiation,keratinocyte differentiation,thyroid gland development,regulation of stress-activated MAPK cascade,regulation of apoptotic process,positive regulation of cell differentiation,positive regulation of transcription, DNA-templated,positive regulation of Ras protein signal transduction,thymus development,regulation of axon regeneration,cell motility,positive regulation of axonogenesis,Bergmann glial cell differentiation,face development,lung morphogenesis,trachea formation,epithelial cell proliferation involved in lung morphogenesis,placenta blood vessel development,labyrinthine layer development,ERK1 and ERK2 cascade,positive regulation of ERK1 and ERK2 cascade,positive regulation of protein serine/threonine kinase activity,regulation of Golgi inheritance,cellular senescence,positive regulation of production of miRNAs involved in gene silencing by miRNA,regulation of early endosome to late endosome transport	protein kinase activity,protein serine/threonine kinase activity,MAP kinase kinase activity,protein serine/threonine/tyrosine kinase activity,protein tyrosine kinase activity,receptor signaling protein tyrosine phosphatase activity,protein binding,ATP binding,protein C-terminus binding,protein serine/threonine kinase activator activity,protein N-terminus binding	nucleus,mitochondrion,early endosome,late endosome,endoplasmic reticulum,Golgi apparatus,microtubule organizing center,cytosol,plasma membrane,focal adhesion,extracellular exosome	sp	1	2	uniprot_mouse_proteome	>sp|P31938|MP2K1_MOUSE Dual specificity mitogen-activated protein kinase kinase 1 OS=Mus musculus GN=Map2k1 PE=1 SV=2	1	1	_VSIAVIK_.2
P35235;P35235-2	Ptpn11	P35235;P35235-2	PTN11_MOUSE	Tyrosine-protein phosphatase non-receptor type 11;Isoform 2 of Tyrosine-protein phosphatase non-receptor type 11	TRUE	WT / SIRT5KO	WT	SIRT5KO	8	_TVWQYHFR_	138794	284008	1.03299	1.03299	104.626	2.04626	0	0.0454113	0.173724	7	0.382688	Mus musculus	DNA damage checkpoint,activation of MAPK activity,lipid metabolic process,triglyceride metabolic process,epidermal growth factor receptor signaling pathway,integrin-mediated signaling pathway,axonogenesis,brain development,heart development,hormone-mediated signaling pathway,positive regulation of signal transduction,cerebellar cortex formation,platelet formation,microvillus organization,abortive mitotic cell cycle,regulation of cell adhesion mediated by integrin,negative regulation of cell adhesion mediated by integrin,multicellular organism growth,organ growth,peptidyl-tyrosine dephosphorylation,megakaryocyte development,atrioventricular canal development,ERBB signaling pathway,regulation of multicellular organism growth,hormone metabolic process,glucose homeostasis,regulation of protein complex assembly,positive regulation of mitotic cell cycle,negative regulation of insulin secretion,regulation of protein export from nucleus,positive regulation of hormone secretion,negative regulation of hormone secretion,platelet-derived growth factor receptor signaling pathway,neurotrophin TRK receptor signaling pathway,ephrin receptor signaling pathway,multicellular organismal reproductive process,genitalia development,inner ear development,homeostasis of number of cells within a tissue,negative regulation of cortisol secretion,Bergmann glial cell differentiation,negative regulation of growth hormone secretion,face morphogenesis,intestinal epithelial cell migration,positive regulation of ERK1 and ERK2 cascade,cellular response to mechanical stimulus,cellular response to epidermal growth factor stimulus,positive regulation of glucose import in response to insulin stimulus;	phosphoprotein phosphatase activity,protein tyrosine phosphatase activity,non-membrane spanning protein tyrosine phosphatase activity,SH3/SH2 adaptor activity,insulin receptor binding,protein binding,protein domain specific binding,receptor tyrosine kinase binding,D1 dopamine receptor binding,phospholipase binding,insulin receptor substrate binding,cell adhesion molecule binding,peptide hormone receptor binding;	nucleus,cytoplasm,mitochondrion,cytosol,protein complex;	sp	1;	2;	uniprot_mouse_proteome	>sp|P35235|PTN11_MOUSE Tyrosine-protein phosphatase non-receptor type 11 OS=Mus musculus GN=Ptpn11 PE=1 SV=2;>sp|P35235-2|PTN11_MOUSE Isoform 2 of Tyrosine-protein phosphatase non-receptor type 11 OS=Mus musculus GN=Ptpn11	1	2	_TVWQYHFR_.3|_TVWQYHFR_.2
P35235;P35235-2	Ptpn11	P35235;P35235-2	PTN11_MOUSE	Tyrosine-protein phosphatase non-receptor type 11;Isoform 2 of Tyrosine-protein phosphatase non-receptor type 11	TRUE	WT / SIRT5KO	WT	SIRT5KO	4	_WFHGHLSGK_	2325.5	15452.5	2.73223	2.73223	564.48	6.6448	0	0.034411	0.162989	3	0.973321	Mus musculus	DNA damage checkpoint,activation of MAPK activity,lipid metabolic process,triglyceride metabolic process,epidermal growth factor receptor signaling pathway,integrin-mediated signaling pathway,axonogenesis,brain development,heart development,hormone-mediated signaling pathway,positive regulation of signal transduction,cerebellar cortex formation,platelet formation,microvillus organization,abortive mitotic cell cycle,regulation of cell adhesion mediated by integrin,negative regulation of cell adhesion mediated by integrin,multicellular organism growth,organ growth,peptidyl-tyrosine dephosphorylation,megakaryocyte development,atrioventricular canal development,ERBB signaling pathway,regulation of multicellular organism growth,hormone metabolic process,glucose homeostasis,regulation of protein complex assembly,positive regulation of mitotic cell cycle,negative regulation of insulin secretion,regulation of protein export from nucleus,positive regulation of hormone secretion,negative regulation of hormone secretion,platelet-derived growth factor receptor signaling pathway,neurotrophin TRK receptor signaling pathway,ephrin receptor signaling pathway,multicellular organismal reproductive process,genitalia development,inner ear development,homeostasis of number of cells within a tissue,negative regulation of cortisol secretion,Bergmann glial cell differentiation,negative regulation of growth hormone secretion,face morphogenesis,intestinal epithelial cell migration,positive regulation of ERK1 and ERK2 cascade,cellular response to mechanical stimulus,cellular response to epidermal growth factor stimulus,positive regulation of glucose import in response to insulin stimulus;	phosphoprotein phosphatase activity,protein tyrosine phosphatase activity,non-membrane spanning protein tyrosine phosphatase activity,SH3/SH2 adaptor activity,insulin receptor binding,protein binding,protein domain specific binding,receptor tyrosine kinase binding,D1 dopamine receptor binding,phospholipase binding,insulin receptor substrate binding,cell adhesion molecule binding,peptide hormone receptor binding;	nucleus,cytoplasm,mitochondrion,cytosol,protein complex;	sp	1;	2;	uniprot_mouse_proteome	>sp|P35235|PTN11_MOUSE Tyrosine-protein phosphatase non-receptor type 11 OS=Mus musculus GN=Ptpn11 PE=1 SV=2;>sp|P35235-2|PTN11_MOUSE Isoform 2 of Tyrosine-protein phosphatase non-receptor type 11 OS=Mus musculus GN=Ptpn11	1	1	_WFHGHLSGK_.3
P46460	Nsf	P46460	NSF_MOUSE	Vesicle-fusing ATPase	TRUE	WT / SIRT5KO	WT	SIRT5KO	8	_KLLIIGTTSR_	66570.7	123240	0.888508	0.888508	85.1261	1.85126	0	0.0473018	0.17565	7	0.345397	Mus musculus	positive regulation of receptor recycling,potassium ion transport,intracellular protein transport,SNARE complex disassembly,positive regulation of protein catabolic process	SNARE binding,protein binding,ATP binding,ATPase activity,syntaxin-1 binding,protein kinase binding,syntaxin binding,PDZ domain binding,protein complex binding,ionotropic glutamate receptor binding,ATPase activity, coupled,metal ion binding	lysosomal membrane,cytosol,plasma membrane,myelin sheath,extracellular exosome	sp	1	2	uniprot_mouse_proteome	>sp|P46460|NSF_MOUSE Vesicle-fusing ATPase OS=Mus musculus GN=Nsf PE=1 SV=2	1	2	_KLLIIGTTSR_.3|_KLLIIGTTSR_.2
P51881	Slc25a5	P51881	ADT2_MOUSE	ADP/ATP translocase 2	TRUE	WT / SIRT5KO	WT	SIRT5KO	8	_LLLQVQHASK_	1.5835e+06	2.14352e+06	0.436867	0.436867	35.3661	1.35366	0	0.146458	0.211306	7	0.361752	Mus musculus	chromosome segregation,positive regulation of cell proliferation,ADP transport,ATP transport,regulation of mitochondrial membrane permeability,transmembrane transport,negative regulation of mitochondrial outer membrane permeabilization involved in apoptotic signaling pathway,cellular response to leukemia inhibitory factor	RNA binding,ATP:ADP antiporter activity,ubiquitin protein ligase binding	nucleus,mitochondrion,mitochondrial inner membrane,membrane,integral component of membrane,extracellular matrix,mitochondrial nucleoid,myelin sheath,membrane raft,extracellular exosome,MMXD complex	sp	1	3	uniprot_mouse_proteome	>sp|P51881|ADT2_MOUSE ADP/ATP translocase 2 OS=Mus musculus GN=Slc25a5 PE=1 SV=3	1	2	_LLLQVQHASK_.3|_LLLQVQHASK_.2
P51881	Slc25a5	P51881	ADT2_MOUSE	ADP/ATP translocase 2	TRUE	WT / SIRT5KO	WT	SIRT5KO	8	_QIFLGGVDKR_	19221.6	60198.7	1.64701	1.64701	213.183	3.13183	0	0.0959219	0.189349	7	0.533947	Mus musculus	chromosome segregation,positive regulation of cell proliferation,ADP transport,ATP transport,regulation of mitochondrial membrane permeability,transmembrane transport,negative regulation of mitochondrial outer membrane permeabilization involved in apoptotic signaling pathway,cellular response to leukemia inhibitory factor	RNA binding,ATP:ADP antiporter activity,ubiquitin protein ligase binding	nucleus,mitochondrion,mitochondrial inner membrane,membrane,integral component of membrane,extracellular matrix,mitochondrial nucleoid,myelin sheath,membrane raft,extracellular exosome,MMXD complex	sp	1	3	uniprot_mouse_proteome	>sp|P51881|ADT2_MOUSE ADP/ATP translocase 2 OS=Mus musculus GN=Slc25a5 PE=1 SV=3	1	2	_QIFLGGVDKR_.3|_QIFLGGVDKR_.2
P52480-2	Pkm	P52480-2	KPYM_MOUSE	Isoform M1 of Pyruvate kinase PKM	TRUE	WT / SIRT5KO	WT	SIRT5KO	4	_EAEAAM[Oxidation (M)]FHR_	3709.49	34915.6	3.23458	3.23458	841.252	9.41252	0	0.254564	0.255094	3	3.343	Mus musculus				sp			uniprot_mouse_proteome	>sp|P52480-2|KPYM_MOUSE Isoform M1 of Pyruvate kinase PKM OS=Mus musculus GN=Pkm	1	1	_EAEAAM[Oxidation (M)]FHR_.3
P52480-2	Pkm	P52480-2	KPYM_MOUSE	Isoform M1 of Pyruvate kinase PKM	TRUE	WT / SIRT5KO	WT	SIRT5KO	8	_EAEAAMFHR_	3379.36	18295.7	2.43669	2.43669	441.397	5.41397	0	0.247867	0.252148	7	2.01059	Mus musculus				sp			uniprot_mouse_proteome	>sp|P52480-2|KPYM_MOUSE Isoform M1 of Pyruvate kinase PKM OS=Mus musculus GN=Pkm	1	2	_EAEAAMFHR_.3|_EAEAAMFHR_.2
J3QPW1;J3QQ30;P53810	Pitpna	J3QPW1;J3QQ30;P53810	J3QPW1_MOUSE;J3QQ30_MOUSE;PIPNA_MOUSE	Phosphatidylinositol transfer protein alpha isoform	TRUE	WT / SIRT5KO	WT	SIRT5KO	4	_RLFTNFHR_	19450	58444.3	1.58729	1.58729	200.485	3.00485	0	0.145822	0.211089	3	0.854413	Mus musculus	;;transport,axonogenesis,phospholipid transport	;;phospholipid binding,lipid binding,phosphatidylcholine transporter activity,phosphatidylinositol transporter activity,phosphatidylcholine binding,phosphatidylinositol binding	;;cytosol,integral component of membrane,myelin sheath,extracellular exosome	tr;tr;sp	1	1;1;2	uniprot_mouse_proteome	>tr|J3QPW1|J3QPW1_MOUSE Phosphatidylinositol transfer protein alpha isoform OS=Mus musculus GN=Pitpna PE=1 SV=1;>tr|J3QQ30|J3QQ30_MOUSE Phosphatidylinositol transfer protein alpha isoform OS=Mus musculus GN=Pitpna PE=1 SV=1;>sp|P53810|PIPNA_MOUSE Phosphatidylinositol transfer protein alpha isoform OS=Mus musculus GN=Pitpna PE=1 SV=2	1	1	_RLFTNFHR_.3
P59644	Inpp5j	P59644	PI5PA_MOUSE	Phosphatidylinositol 4,5-bisphosphate 5-phosphatase A	TRUE	WT / SIRT5KO	WT	SIRT5KO	4	_YYHLPFLR_	65385.4	174518	1.41633	1.41633	166.906	2.66906	0	0.577048	0.396947	3	0.937426	Mus musculus	negative regulation of neuron projection development,negative regulation of microtubule polymerization,negative regulation of peptidyl-serine phosphorylation,phosphatidylinositol dephosphorylation	inositol-polyphosphate 5-phosphatase activity,SH3 domain binding,phosphatidylinositol-3,4,5-trisphosphate 5-phosphatase activity,inositol-1,4,5-trisphosphate 5-phosphatase activity,inositol-1,3,4,5-tetrakisphosphate 5-phosphatase activity	ruffle,cytoplasm,plasma membrane,extrinsic component of membrane,growth cone,dendritic shaft	sp	1	2	uniprot_mouse_proteome	>sp|P59644|PI5PA_MOUSE Phosphatidylinositol 4,5-bisphosphate 5-phosphatase A OS=Mus musculus GN=Inpp5j PE=1 SV=2	1	1	_YYHLPFLR_.3
P60122	Ruvbl1	P60122	RUVB1_MOUSE	RuvB-like 1	TRUE	WT / SIRT5KO	WT	SIRT5KO	8	_TISHVIIGLK_	15861.5	22110.3	0.479192	0.479192	39.3962	1.39396	0	0.132537	0.205212	7	0.280551	Mus musculus	box C/D snoRNP assembly,DNA repair,DNA recombination,chromatin remodeling,transcription, DNA-templated,regulation of transcription from RNA polymerase II promoter,cell cycle,histone acetylation,DNA duplex unwinding,regulation of growth,histone H4 acetylation,histone H2A acetylation,cell division,regulation of mitophagy,positive regulation of protein targeting to mitochondrion,positive regulation of telomerase RNA localization to Cajal body	TFIID-class transcription factor binding,DNA helicase activity,ATP-dependent DNA helicase activity,protein binding,ATP binding,ATPase activity,ATP-dependent 5'-3' DNA helicase activity,ADP binding,cadherin binding,ATPase binding	Swr1 complex,nucleus,nucleoplasm,cytosol,intracellular ribonucleoprotein complex,Ino80 complex,NuA4 histone acetyltransferase complex,extracellular exosome,MLL1 complex,R2TP complex	sp	1	1	uniprot_mouse_proteome	>sp|P60122|RUVB1_MOUSE RuvB-like 1 OS=Mus musculus GN=Ruvbl1 PE=1 SV=1	1	2	_TISHVIIGLK_.3|_TISHVIIGLK_.2
P60487	Pdxp	P60487	PLPP_MOUSE	Pyridoxal phosphate phosphatase	TRUE	WT / SIRT5KO	WT	SIRT5KO	4	_LGFAGLR_	59005.3	154745	1.39098	1.39098	162.257	2.62257	0	0.307644	0.278587	3	0.706283	Mus musculus	protein dephosphorylation,regulation of mitotic nuclear division,positive regulation of actin filament depolymerization,actin rod assembly,pyridoxal phosphate catabolic process,regulation of cytokinesis,cellular response to ATP	magnesium ion binding,phosphoserine phosphatase activity,phosphoprotein phosphatase activity,protein binding,heat shock protein binding,pyridoxal phosphatase activity,protein homodimerization activity,nucleotide phosphatase activity, acting on free nucleotides	cytosol,cell-cell junction,lamellipodium membrane,extracellular exosome,plasma membrane,actin cytoskeleton,lamellipodium,midbody,cleavage furrow,ruffle membrane,contractile ring	sp	1	1	uniprot_mouse_proteome	>sp|P60487|PLPP_MOUSE Pyridoxal phosphate phosphatase OS=Mus musculus GN=Pdxp PE=1 SV=1	1	1	_LGFAGLR_.2
P60710	Actb	P60710	ACTB_MOUSE	Actin, cytoplasmic 1	TRUE	WT / SIRT5KO	WT	SIRT5KO	8	_IK[Malonyl]IIAPPER_	1.89971e+06	1.52549e+06	-0.316506	0.316506	-19.6987	0.803013	0	0.0856043	0.186078	7	0.148938	Mus musculus	retina homeostasis,substantia nigra development,ATP-dependent chromatin remodeling,membrane organization,platelet aggregation,postsynaptic actin cytoskeleton organization	protein binding,ATP binding,kinesin binding,Tat protein binding,identical protein binding,nitric-oxide synthase binding,structural constituent of postsynaptic actin cytoskeleton,RNA polymerase II core promoter proximal region sequence-specific DNA binding,RNA polymerase II distal enhancer sequence-specific DNA binding,nucleosomal DNA binding	nuclear chromatin,extracellular space,nucleus,cytosol,plasma membrane,focal adhesion,actin cytoskeleton,membrane,intracellular ribonucleoprotein complex,cortical cytoskeleton,vesicle,NuA4 histone acetyltransferase complex,cytoplasmic ribonucleoprotein granule,myelin sheath,protein complex,extracellular exosome,blood microparticle,dense body	sp	1	1	uniprot_mouse_proteome	>sp|P60710|ACTB_MOUSE Actin, cytoplasmic 1 OS=Mus musculus GN=Actb PE=1 SV=1	1	2	_IK[Malonyl]IIAPPER_.2|_IK[Malonyl]IIAPPER_.3
P60710	Actb	P60710	ACTB_MOUSE	Actin, cytoplasmic 1	TRUE	WT / SIRT5KO	WT	SIRT5KO	12	_IWHHTFYNELR_	866792	4057452	2.22682	2.22682	368.1	4.681	0	0.00132968	0.0802153	11	0.419896	Mus musculus	retina homeostasis,substantia nigra development,ATP-dependent chromatin remodeling,membrane organization,platelet aggregation,postsynaptic actin cytoskeleton organization	protein binding,ATP binding,kinesin binding,Tat protein binding,identical protein binding,nitric-oxide synthase binding,structural constituent of postsynaptic actin cytoskeleton,RNA polymerase II core promoter proximal region sequence-specific DNA binding,RNA polymerase II distal enhancer sequence-specific DNA binding,nucleosomal DNA binding	nuclear chromatin,extracellular space,nucleus,cytosol,plasma membrane,focal adhesion,actin cytoskeleton,membrane,intracellular ribonucleoprotein complex,cortical cytoskeleton,vesicle,NuA4 histone acetyltransferase complex,cytoplasmic ribonucleoprotein granule,myelin sheath,protein complex,extracellular exosome,blood microparticle,dense body	sp	1	1	uniprot_mouse_proteome	>sp|P60710|ACTB_MOUSE Actin, cytoplasmic 1 OS=Mus musculus GN=Actb PE=1 SV=1	1	3	_IWHHTFYNELR_.3|_IWHHTFYNELR_.2|_IWHHTFYNELR_.4
P60766	Cdc42	P60766	CDC42_MOUSE	Cell division control protein 42 homolog	TRUE	WT / SIRT5KO	WT	SIRT5KO	8	_WVPEITHHC[Carbamidomethyl (C)]PK_	7931.49	25793.7	1.70135	1.70135	225.206	3.25206	0	0.0450681	0.173309	7	1.529	Mus musculus	positive regulation of protein phosphorylation,sprouting angiogenesis,cardiac conduction system development,keratinocyte development,endocytosis,phagocytosis, engulfment,actin filament organization,Golgi organization,regulation of mitotic nuclear division,nuclear migration,establishment or maintenance of cell polarity,integrin-mediated signaling pathway,Rho protein signal transduction,positive regulation of lamellipodium assembly,positive regulation of gene expression,negative regulation of gene expression,endosomal transport,protein ubiquitination,substantia nigra development,positive regulation of cell growth,hair follicle morphogenesis,positive regulation of pseudopodium assembly,negative regulation of protein complex assembly,keratinization,regulation of protein stability,positive regulation of cytokinesis,Cdc42 protein signal transduction,positive regulation of peptidyl-serine phosphorylation,cell junction assembly,adherens junction organization,cellular protein localization,establishment or maintenance of apical/basal cell polarity,multicellular organism growth,dendritic cell migration,Fc-gamma receptor signaling pathway involved in phagocytosis,neuropilin signaling pathway,viral RNA genome replication,regulation of protein catabolic process,positive regulation of MAPK cascade,regulation of protein heterodimerization activity,positive regulation of neuron apoptotic process,positive regulation of phosphatidylinositol 3-kinase activity,establishment of epithelial cell apical/basal polarity,positive regulation of DNA replication,regulation of protein kinase activity,positive regulation of JNK cascade,filopodium assembly,ephrin receptor signaling pathway,neuron fate determination,epidermis morphogenesis,actin filament bundle assembly,positive regulation of muscle cell differentiation,regulation of protein metabolic process,regulation of filopodium assembly,positive regulation of filopodium assembly,positive regulation of stress fiber assembly,nucleus localization,establishment of Golgi localization,positive regulation of synapse structural plasticity,regulation of attachment of spindle microtubules to kinetochore,heart contraction,canonical Wnt signaling pathway,positive regulation of epithelial cell proliferation involved in lung morphogenesis,submandibular salivary gland formation,epithelial-mesenchymal cell signaling,hair follicle placode formation,dendritic spine morphogenesis,positive regulation of hair follicle cell proliferation,organelle transport along microtubule,actin filament branching,epithelial cell-cell adhesion,positive regulation of intracellular protein transport,cell-cell adhesion,modification of synaptic structure,positive regulation of substrate adhesion-dependent cell spreading,positive regulation of actin cytoskeleton reorganization	GTPase activity,protein binding,GTP binding,protein kinase binding,GTP-dependent protein binding,mitogen-activated protein kinase kinase kinase binding,thioesterase binding,GBD domain binding,apolipoprotein A-I receptor binding,identical protein binding,Rho GDP-dissociation inhibitor binding,ubiquitin protein ligase activity	Golgi membrane,storage vacuole,cytoplasm,centrosome,cytosol,plasma membrane,cell-cell junction,focal adhesion,membrane,Golgi transport complex,secretory granule,filopodium,midbody,leading edge membrane,lamellipodium membrane,cytoplasmic ribonucleoprotein granule,cell projection,neuronal cell body,dendritic spine,myelin sheath,apical part of cell,spindle midzone,extracellular exosome,cell periphery,mitotic spindle	sp	1	2	uniprot_mouse_proteome	>sp|P60766|CDC42_MOUSE Cell division control protein 42 homolog OS=Mus musculus GN=Cdc42 PE=1 SV=2	1	2	_WVPEITHHC[Carbamidomethyl (C)]PK_.3|_WVPEITHHC[Carbamidomethyl (C)]PK_.4
P61922	Abat	P61922	GABT_MOUSE	4-aminobutyrate aminotransferase, mitochondrial	TRUE	WT / SIRT5KO	WT	SIRT5KO	8	_M[Oxidation (M)]M[Oxidation (M)]TGGFFHK_	3391.88	44992.6	3.72953	3.72953	1226.48	13.2648	0	0.024491	0.154064	7	1.63928	Mus musculus	response to hypoxia,aging,copulation,locomotory behavior,gamma-aminobutyric acid biosynthetic process,response to iron ion,negative regulation of gamma-aminobutyric acid secretion,cerebellum development,positive regulation of heat generation,positive regulation of insulin secretion,negative regulation of dopamine secretion,response to nicotine,exploration behavior,neurotransmitter catabolic process,response to drug,response to ethanol,negative regulation of blood pressure,positive regulation of dopamine metabolic process,behavioral response to cocaine,positive regulation of uterine smooth muscle contraction,negative regulation of platelet aggregation,positive regulation of inhibitory postsynaptic potential,positive regulation of prolactin secretion,positive regulation of aspartate secretion	pyridoxal phosphate binding,succinate-semialdehyde dehydrogenase binding,4-aminobutyrate:2-oxoglutarate transaminase activity,protein homodimerization activity,metal ion binding,(S)-3-amino-2-methylpropionate transaminase activity,iron-sulfur cluster binding,4-aminobutyrate transaminase activity	mitochondrion,mitochondrial matrix,4-aminobutyrate transaminase complex,neuron projection,extracellular exosome	sp	1	1	uniprot_mouse_proteome	>sp|P61922|GABT_MOUSE 4-aminobutyrate aminotransferase, mitochondrial OS=Mus musculus GN=Abat PE=1 SV=1	1	2	_M[Oxidation (M)]M[Oxidation (M)]TGGFFHK_.3|_M[Oxidation (M)]M[Oxidation (M)]TGGFFHK_.2
P61922	Abat	P61922	GABT_MOUSE	4-aminobutyrate aminotransferase, mitochondrial	TRUE	WT / SIRT5KO	WT	SIRT5KO	8	_MMTGGFFHK_	4095.69	29446.5	2.84592	2.84592	618.962	7.18962	0	0.715641	0.443479	7	1.8295	Mus musculus	response to hypoxia,aging,copulation,locomotory behavior,gamma-aminobutyric acid biosynthetic process,response to iron ion,negative regulation of gamma-aminobutyric acid secretion,cerebellum development,positive regulation of heat generation,positive regulation of insulin secretion,negative regulation of dopamine secretion,response to nicotine,exploration behavior,neurotransmitter catabolic process,response to drug,response to ethanol,negative regulation of blood pressure,positive regulation of dopamine metabolic process,behavioral response to cocaine,positive regulation of uterine smooth muscle contraction,negative regulation of platelet aggregation,positive regulation of inhibitory postsynaptic potential,positive regulation of prolactin secretion,positive regulation of aspartate secretion	pyridoxal phosphate binding,succinate-semialdehyde dehydrogenase binding,4-aminobutyrate:2-oxoglutarate transaminase activity,protein homodimerization activity,metal ion binding,(S)-3-amino-2-methylpropionate transaminase activity,iron-sulfur cluster binding,4-aminobutyrate transaminase activity	mitochondrion,mitochondrial matrix,4-aminobutyrate transaminase complex,neuron projection,extracellular exosome	sp	1	1	uniprot_mouse_proteome	>sp|P61922|GABT_MOUSE 4-aminobutyrate aminotransferase, mitochondrial OS=Mus musculus GN=Abat PE=1 SV=1	1	2	_MMTGGFFHK_.3|_MMTGGFFHK_.2
P62737;P63268	Acta2;Actg2	P62737;P63268	ACTA_MOUSE;ACTH_MOUSE	Actin, aortic smooth muscle;Actin, gamma-enteric smooth muscle	TRUE	WT / SIRT5KO	WT	SIRT5KO	8	_IWHHSFYNELR_	80685.5	190113	1.23647	1.23647	135.622	2.35622	0	0.0369532	0.162989	7	0.56395	Mus musculus	regulation of blood pressure,response to virus,positive regulation of gene expression,vascular smooth muscle contraction,glomerular mesangial cell development,mesenchyme migration;positive regulation of gene expression,mesenchyme migration	protein binding,ATP binding,protein kinase binding;ATP binding	extracellular space,cytoplasm,cytoskeleton,actin cytoskeleton,lamellipodium,filopodium,smooth muscle contractile fiber,protein complex,cell body,extracellular exosome;extracellular space,cytoplasm,lamellipodium,filopodium,myosin filament,cell body,extracellular exosome,cell periphery,blood microparticle	sp	1	1	uniprot_mouse_proteome	>sp|P62737|ACTA_MOUSE Actin, aortic smooth muscle OS=Mus musculus GN=Acta2 PE=1 SV=1;>sp|P63268|ACTH_MOUSE Actin, gamma-enteric smooth muscle OS=Mus musculus GN=Actg2 PE=1 SV=1	1	2	_IWHHSFYNELR_.4|_IWHHSFYNELR_.3
P62855	Rps26	P62855	RS26_MOUSE	40S ribosomal protein S26	TRUE	WT / SIRT5KO	WT	SIRT5KO	8	_LHYC[Carbamidomethyl (C)]VSC[Carbamidomethyl (C)]AIHSK_	8201.95	15039.6	0.874731	0.874731	83.3666	1.83367	0	0.46808	0.3522	7	1.97403	Mus musculus	translation,negative regulation of RNA splicing	RNA binding,mRNA binding,structural constituent of ribosome,cadherin binding	small ribosomal subunit,membrane,cytosolic small ribosomal subunit,extracellular exosome	sp	1	3	uniprot_mouse_proteome	>sp|P62855|RS26_MOUSE 40S ribosomal protein S26 OS=Mus musculus GN=Rps26 PE=1 SV=3	1	2	_LHYC[Carbamidomethyl (C)]VSC[Carbamidomethyl (C)]AIHSK_.3|_LHYC[Carbamidomethyl (C)]VSC[Carbamidomethyl (C)]AIHSK_.4
P63046;P63046-2	Sult4a1	P63046;P63046-2	ST4A1_MOUSE	Sulfotransferase 4A1;Isoform 2 of Sulfotransferase 4A1	TRUE	WT / SIRT5KO	WT	SIRT5KO	4	_YFEFHGVR_	11421.5	27090.4	1.24604	1.24604	137.189	2.37189	0	0.334614	0.291336	3	0.691644	Mus musculus	sulfur compound metabolic process,steroid metabolic process;	sulfotransferase activity,identical protein binding;	cytoplasm;	sp	1;	1;	uniprot_mouse_proteome	>sp|P63046|ST4A1_MOUSE Sulfotransferase 4A1 OS=Mus musculus GN=Sult4a1 PE=1 SV=1;>sp|P63046-2|ST4A1_MOUSE Isoform 2 of Sulfotransferase 4A1 OS=Mus musculus GN=Sult4a1	1	1	_YFEFHGVR_.3
P63085	Mapk1	P63085	MK01_MOUSE	Mitogen-activated protein kinase 1	TRUE	WT / SIRT5KO	WT	SIRT5KO	8	_NYLLSLPHK_	91186.7	189082	1.05212	1.05212	107.357	2.07357	0	0.145548	0.211042	7	0.740024	Mus musculus	MAPK cascade,activation of MAPK activity,transcription, DNA-templated,protein phosphorylation,apoptotic process,cellular response to DNA damage stimulus,cell cycle,heart development,positive regulation of cell proliferation,response to toxic substance,animal organ morphogenesis,regulation of gene expression,positive regulation of gene expression,positive regulation of peptidyl-threonine phosphorylation,neural crest cell development,diadenosine tetraphosphate biosynthetic process,peptidyl-serine phosphorylation,peptidyl-threonine phosphorylation,sensory perception of pain,cytosine metabolic process,regulation of ossification,positive regulation of cell migration,regulation of cellular pH,thyroid gland development,regulation of protein stability,lipopolysaccharide-mediated signaling pathway,positive regulation of telomere maintenance via telomerase,response to lipopolysaccharide,regulation of stress-activated MAPK cascade,positive regulation of protein import into nucleus, translocation,mammary gland epithelial cell proliferation,cellular response to amino acid starvation,cellular response to reactive oxygen species,response to nicotine,ERBB signaling pathway,outer ear morphogenesis,response to exogenous dsRNA,response to estrogen,negative regulation of cell differentiation,positive regulation of translation,positive regulation of transcription, DNA-templated,thymus development,T cell receptor signaling pathway,B cell receptor signaling pathway,regulation of sequence-specific DNA binding transcription factor activity,stress-activated MAPK cascade,regulation of cytoskeleton organization,positive regulation of telomerase activity,Bergmann glial cell differentiation,long-term synaptic potentiation,face development,lung morphogenesis,trachea formation,labyrinthine layer blood vessel development,cardiac neural crest cell development involved in heart development,ERK1 and ERK2 cascade,response to epidermal growth factor,cellular response to cadmium ion,caveolin-mediated endocytosis,regulation of Golgi inheritance,cellular response to granulocyte macrophage colony-stimulating factor stimulus,cellular response to dopamine,positive regulation of telomere capping,regulation of early endosome to late endosome transport	phosphotyrosine binding,protein kinase activity,protein serine/threonine kinase activity,MAP kinase activity,MAP kinase kinase activity,protein binding,ATP binding,transcription factor binding,RNA polymerase II carboxy-terminal domain kinase activity,kinase activity,phosphatase binding,mitogen-activated protein kinase kinase kinase binding,identical protein binding	nucleus,nucleoplasm,cytoplasm,mitochondrion,early endosome,late endosome,Golgi apparatus,microtubule organizing center,cytosol,cytoskeleton,plasma membrane,caveola,focal adhesion,axon,pseudopodium,dendrite cytoplasm,perikaryon,protein complex,extracellular exosome,mitotic spindle	sp	1	3	uniprot_mouse_proteome	>sp|P63085|MK01_MOUSE Mitogen-activated protein kinase 1 OS=Mus musculus GN=Mapk1 PE=1 SV=3	1	2	_NYLLSLPHK_.2|_NYLLSLPHK_.3
P63276	Rps17	P63276	RS17_MOUSE	40S ribosomal protein S17	TRUE	WT / SIRT5KO	WT	SIRT5KO	8	_IAGYVTHLMK_	3159.12	16877.7	2.41752	2.41752	434.253	5.34253	0	0.343823	0.295278	7	2.76717	Mus musculus	ribosomal small subunit assembly,rRNA processing,translation,erythrocyte homeostasis,ribosomal small subunit biogenesis	RNA binding,structural constituent of ribosome	focal adhesion,membrane,cytosolic small ribosomal subunit,extracellular matrix,extracellular exosome	sp	1	2	uniprot_mouse_proteome	>sp|P63276|RS17_MOUSE 40S ribosomal protein S17 OS=Mus musculus GN=Rps17 PE=1 SV=2	1	2	_IAGYVTHLMK_.2|_IAGYVTHLMK_.3
P67871	Csnk2b	P67871	CSK2B_MOUSE	Casein kinase II subunit beta	TRUE	WT / SIRT5KO	WT	SIRT5KO	4	_RPANQFVPR_	702.336	3647.01	2.37648	2.37648	419.268	5.19268	0	0.22704	0.244585	3	3.36779	Mus musculus	positive regulation of pathway-restricted SMAD protein phosphorylation,Wnt signaling pathway,peptidyl-threonine phosphorylation,positive regulation of activin receptor signaling pathway,adiponectin-activated signaling pathway,negative regulation of blood vessel endothelial cell migration,regulation of protein kinase activity,endothelial tube morphogenesis	chromatin binding,protein serine/threonine kinase activity,receptor binding,protein binding,transcription factor binding,protein kinase regulator activity,protein domain specific binding,identical protein binding,metal ion binding	nucleus,cytoplasm,protein kinase CK2 complex,extracellular exosome,plasma membrane,PcG protein complex	sp	1	1	uniprot_mouse_proteome	>sp|P67871|CSK2B_MOUSE Casein kinase II subunit beta OS=Mus musculus GN=Csnk2b PE=1 SV=1	1	1	_RPANQFVPR_.3
P68404;P68404-2	Prkcb	P68404;P68404-2	KPCB_MOUSE	Protein kinase C beta type;Isoform Beta-II of Protein kinase C beta type	TRUE	WT / SIRT5KO	WT	SIRT5KO	4	_IYIQAHIDR_	41159	60854	0.564143	0.564143	47.8509	1.47851	0	0.161104	0.219706	3	0.387679	Mus musculus	response to hypoxia,adaptive immune response,transcription, DNA-templated,regulation of transcription from RNA polymerase II promoter,protein phosphorylation,calcium ion transport,cellular calcium ion homeostasis,apoptotic process,negative regulation of glucose transport,peptidyl-serine phosphorylation,positive regulation of vascular endothelial growth factor receptor signaling pathway,histone H3-T6 phosphorylation,intracellular signal transduction,B cell activation,positive regulation of I-kappaB kinase/NF-kappaB signaling,positive regulation of angiogenesis,negative regulation of insulin receptor signaling pathway,B cell receptor signaling pathway,positive regulation of B cell receptor signaling pathway,positive regulation of NF-kappaB transcription factor activity,cellular response to carbohydrate stimulus;	chromatin binding,protein serine/threonine kinase activity,protein kinase C activity,protein kinase C binding,calcium channel regulator activity,protein binding,ATP binding,zinc ion binding,ligand-dependent nuclear receptor transcription coactivator activity,histone kinase activity (H3-T6 specific),histone binding,androgen receptor binding;	nucleus,nucleoplasm,cytoplasm,cytosol,plasma membrane,membrane,extracellular exosome;	sp	1;	4;	uniprot_mouse_proteome	>sp|P68404|KPCB_MOUSE Protein kinase C beta type OS=Mus musculus GN=Prkcb PE=1 SV=4;>sp|P68404-2|KPCB_MOUSE Isoform Beta-II of Protein kinase C beta type OS=Mus musculus GN=Prkcb	1	1	_IYIQAHIDR_.3
P70296	Pebp1	P70296	PEBP1_MOUSE	Phosphatidylethanolamine-binding protein 1	TRUE	WT / SIRT5KO	WT	SIRT5KO	12	_EWHHFLVVNM[Oxidation (M)]K_	153544	364105	1.2457	1.2457	137.134	2.37134	0	0.0365639	0.162989	11	1.24173	Mus musculus	MAPK cascade,regulation of the force of heart contraction,response to oxidative stress,aging,response to heat,response to wounding,response to toxic substance,negative regulation of endopeptidase activity,response to activity,hippocampus development,response to drug,eating behavior,negative regulation of MAPK cascade,positive regulation of cAMP-mediated signaling,response to ethanol,positive regulation of mitotic nuclear division,sperm capacitation,response to corticosterone,response to cAMP,response to calcium ion,response to electrical stimulus,positive regulation of acetylcholine metabolic process	RNA binding,serine-type endopeptidase inhibitor activity,receptor binding,ATP binding,lipid binding,enzyme binding,protein kinase binding,mitogen-activated protein kinase binding	nucleus,mitochondrial outer membrane,rough endoplasmic reticulum,Golgi apparatus,synaptic vesicle,cell surface,neuronal cell body,myelin sheath,axon terminus,apical part of cell,extracellular exosome	sp	1	3	uniprot_mouse_proteome	>sp|P70296|PEBP1_MOUSE Phosphatidylethanolamine-binding protein 1 OS=Mus musculus GN=Pebp1 PE=1 SV=3	1	3	_EWHHFLVVNM[Oxidation (M)]K_.3|_EWHHFLVVNM[Oxidation (M)]K_.2|_EWHHFLVVNM[Oxidation (M)]K_.4
P70296	Pebp1	P70296	PEBP1_MOUSE	Phosphatidylethanolamine-binding protein 1	TRUE	WT / SIRT5KO	WT	SIRT5KO	12	_EWHHFLVVNMK_	12974.7	38780.8	1.57964	1.57964	198.895	2.98895	0	0.440975	0.339596	11	2.26292	Mus musculus	MAPK cascade,regulation of the force of heart contraction,response to oxidative stress,aging,response to heat,response to wounding,response to toxic substance,negative regulation of endopeptidase activity,response to activity,hippocampus development,response to drug,eating behavior,negative regulation of MAPK cascade,positive regulation of cAMP-mediated signaling,response to ethanol,positive regulation of mitotic nuclear division,sperm capacitation,response to corticosterone,response to cAMP,response to calcium ion,response to electrical stimulus,positive regulation of acetylcholine metabolic process	RNA binding,serine-type endopeptidase inhibitor activity,receptor binding,ATP binding,lipid binding,enzyme binding,protein kinase binding,mitogen-activated protein kinase binding	nucleus,mitochondrial outer membrane,rough endoplasmic reticulum,Golgi apparatus,synaptic vesicle,cell surface,neuronal cell body,myelin sheath,axon terminus,apical part of cell,extracellular exosome	sp	1	3	uniprot_mouse_proteome	>sp|P70296|PEBP1_MOUSE Phosphatidylethanolamine-binding protein 1 OS=Mus musculus GN=Pebp1 PE=1 SV=3	1	3	_EWHHFLVVNMK_.2|_EWHHFLVVNMK_.4|_EWHHFLVVNMK_.3
P70333	Hnrnph2	P70333	HNRH2_MOUSE	Heterogeneous nuclear ribonucleoprotein H2	TRUE	WT / SIRT5KO	WT	SIRT5KO	8	_VHIEIGPDGR_	21179.7	38936.2	0.878432	0.878432	83.8377	1.83838	0	0.232013	0.246485	7	2.1327	Mus musculus	biological_process	RNA binding	nucleoplasm,cytosol,membrane,intracellular ribonucleoprotein complex	sp	1	1	uniprot_mouse_proteome	>sp|P70333|HNRH2_MOUSE Heterogeneous nuclear ribonucleoprotein H2 OS=Mus musculus GN=Hnrnph2 PE=1 SV=1	1	2	_VHIEIGPDGR_.3|_VHIEIGPDGR_.2
P97441	Slc30a3	P97441	ZNT3_MOUSE	Zinc transporter 3	TRUE	WT / SIRT5KO	WT	SIRT5KO	8	_TM[Oxidation (M)]TFGWHR_	4807.46	16731.6	1.79923	1.79923	248.034	3.48034	0	0.0134352	0.131956	7	0.751053	Mus musculus	zinc II ion transport,detoxification of zinc ion,sequestering of zinc ion,positive regulation of transport,regulation of sequestering of zinc ion,zinc II ion transmembrane transport	zinc ion transmembrane transporter activity	cytoplasm,lysosomal membrane,late endosome,plasma membrane,synaptic vesicle,integral component of membrane,cell junction,synaptic vesicle membrane,late endosome membrane,neuron projection	sp	1	1	uniprot_mouse_proteome	>sp|P97441|ZNT3_MOUSE Zinc transporter 3 OS=Mus musculus GN=Slc30a3 PE=1 SV=1	1	2	_TM[Oxidation (M)]TFGWHR_.3|_TM[Oxidation (M)]TFGWHR_.2
P97807;P97807-2	Fh	P97807;P97807-2	FUMH_MOUSE	Fumarate hydratase, mitochondrial;Isoform Cytoplasmic of Fumarate hydratase, mitochondrial	TRUE	WT / SIRT5KO	WT	SIRT5KO	4	_FLGSGPR_	43105.9	109950	1.3509	1.3509	155.07	2.5507	0	0.35313	0.299702	3	0.711518	Mus musculus	tricarboxylic acid cycle,fumarate metabolic process,malate metabolic process,homeostasis of number of cells within a tissue;	fumarate hydratase activity;	mitochondrion,tricarboxylic acid cycle enzyme complex,extracellular exosome;	sp	1;	3;	uniprot_mouse_proteome	>sp|P97807|FUMH_MOUSE Fumarate hydratase, mitochondrial OS=Mus musculus GN=Fh PE=1 SV=3;>sp|P97807-2|FUMH_MOUSE Isoform Cytoplasmic of Fumarate hydratase, mitochondrial OS=Mus musculus GN=Fh	1	1	_FLGSGPR_.2
P99029;P99029-2	Prdx5	P99029;P99029-2	PRDX5_MOUSE	Peroxiredoxin-5, mitochondrial;Isoform Cytoplasmic+peroxisomal of Peroxiredoxin-5, mitochondrial	TRUE	WT / SIRT5KO	WT	SIRT5KO	8	_KVNLAELFK_	50343.3	97194.4	0.949073	0.949073	93.0632	1.93063	0	0.582195	0.398234	7	2.18975	Mus musculus	apoptotic process,response to oxidative stress,negative regulation of transcription from RNA polymerase III promoter,positive regulation of collagen biosynthetic process,cellular response to reactive oxygen species,hydrogen peroxide catabolic process,negative regulation of apoptotic process,negative regulation of cysteine-type endopeptidase activity involved in apoptotic process,cell redox homeostasis,negative regulation of oxidoreductase activity,regulation of apoptosis involved in tissue homeostasis,NADPH oxidation,cellular oxidant detoxification,reactive nitrogen species metabolic process;	RNA polymerase III regulatory region DNA binding,peroxidase activity,receptor binding,thioredoxin peroxidase activity,antioxidant activity,cysteine-type endopeptidase inhibitor activity involved in apoptotic process,protein dimerization activity,peroxiredoxin activity,peroxynitrite reductase activity;	extracellular space,nucleus,cytoplasm,mitochondrion,peroxisome,peroxisomal matrix,cytosol,cytoplasmic vesicle,intracellular membrane-bounded organelle,perinuclear region of cytoplasm,extracellular exosome;	sp	1;	2;	uniprot_mouse_proteome	>sp|P99029|PRDX5_MOUSE Peroxiredoxin-5, mitochondrial OS=Mus musculus GN=Prdx5 PE=1 SV=2;>sp|P99029-2|PRDX5_MOUSE Isoform Cytoplasmic+peroxisomal of Peroxiredoxin-5, mitochondrial OS=Mus musculus GN=Prdx5	1	2	_KVNLAELFK_.2|_KVNLAELFK_.3
Q01853	Vcp	Q01853	TERA_MOUSE	Transitional endoplasmic reticulum ATPase	TRUE	WT / SIRT5KO	WT	SIRT5KO	8	_LEILQIHTK_	17681.5	29245	0.725947	0.725947	65.3986	1.65399	0	0.167898	0.22251	7	0.637035	Mus musculus	double-strand break repair,ubiquitin-dependent protein catabolic process,NADH metabolic process,ER to Golgi vesicle-mediated transport,autophagy,activation of cysteine-type endopeptidase activity involved in apoptotic process,cellular response to DNA damage stimulus,proteasomal protein catabolic process,positive regulation of mitochondrial membrane potential,macroautophagy,protein ubiquitination,protein N-linked glycosylation via asparagine,viral genome replication,translesion synthesis,ER-associated ubiquitin-dependent protein catabolic process,retrograde protein transport, ER to cytosol,positive regulation of protein complex assembly,positive regulation of proteasomal ubiquitin-dependent protein catabolic process,endosome to lysosome transport via multivesicular body sorting pathway,protein hexamerization,ERAD pathway,proteasome-mediated ubiquitin-dependent protein catabolic process,positive regulation of protein catabolic process,ATP metabolic process,protein homooligomerization,Requires Ontology,aggresome assembly,ER-associated misfolded protein catabolic process,flavin adenine dinucleotide catabolic process,autophagosome maturation,positive regulation of protein K63-linked deubiquitination,positive regulation of Lys63-specific deubiquitinase activity,regulation of aerobic respiration,positive regulation of oxidative phosphorylation,positive regulation of ubiquitin-specific protease activity,positive regulation of ATP biosynthetic process	RNA binding,protein binding,ATP binding,lipid binding,ATPase activity,protein phosphatase binding,protein domain specific binding,polyubiquitin binding,ubiquitin protein ligase binding,deubiquitinase activator activity,K48-linked polyubiquitin binding,MHC class I protein binding,identical protein binding,ADP binding,ubiquitin-like protein ligase binding,BAT3 complex binding,ubiquitin-specific protease binding	proteasome complex,nucleus,nucleoplasm,cytoplasm,endoplasmic reticulum,endoplasmic reticulum membrane,lipid particle,cytosol,VCP-NPL4-UFD1 AAA ATPase complex,site of double-strand break,Derlin-1 retrotranslocation complex,myelin sheath,protein complex,perinuclear region of cytoplasm,extracellular exosome,ATPase complex,VCP-NSFL1C complex	sp	1	4	uniprot_mouse_proteome	>sp|Q01853|TERA_MOUSE Transitional endoplasmic reticulum ATPase OS=Mus musculus GN=Vcp PE=1 SV=4	1	2	_LEILQIHTK_.3|_LEILQIHTK_.2
Q02248	Ctnnb1	Q02248	CTNB1_MOUSE	Catenin beta-1	TRUE	WT / SIRT5KO	WT	SIRT5KO	8	_LHYGLPVVVK_	9220.74	29932.6	1.69877	1.69877	224.623	3.24623	0	0.220634	0.241757	7	0.668279	Mus musculus	negative regulation of transcription from RNA polymerase II promoter,embryonic axis specification,cell morphogenesis involved in differentiation,skeletal system development,patterning of blood vessels,vasculogenesis,branching involved in ureteric bud morphogenesis,in utero embryonic development,gastrulation with mouth forming second,endoderm formation,cell fate specification,cell fate determination,endodermal cell fate commitment,neuron migration,kidney development,neural plate development,vasculature development,positive regulation of neuroblast proliferation,positive regulation of mesenchymal cell proliferation,lens morphogenesis in camera-type eye,ventricular compact myocardium morphogenesis,regulation of secondary heart field cardioblast proliferation,metanephros morphogenesis,negative regulation of mesenchymal to epithelial transition involved in metanephros morphogenesis,transcription, DNA-templated,regulation of transcription, DNA-templated,regulation of transcription from RNA polymerase II promoter,cell adhesion,cell-matrix adhesion,chemical synaptic transmission,ectoderm development,glial cell fate determination,heart development,cell proliferation,positive regulation of cell proliferation,negative regulation of cell proliferation,anterior/posterior axis specification,dorsal/ventral axis specification,dorsal/ventral pattern formation,proximal/distal pattern formation,cellular process,regulation of gene expression,positive regulation of gene expression,negative regulation of gene expression,positive regulation of epithelial to mesenchymal transition,positive regulation of heparan sulfate proteoglycan biosynthetic process,Wnt signaling pathway,morphogenesis of embryonic epithelium,negative regulation of angiogenesis,stem cell population maintenance,layer formation in cerebral cortex,central nervous system vasculogenesis,hair cycle process,hemopoiesis,cell differentiation,neuron differentiation,T cell differentiation,osteoclast differentiation,lung development,male genitalia development,regulation of epithelial cell differentiation,positive regulation of epithelial cell differentiation,forebrain development,midbrain development,hindbrain development,regulation of centriole-centriole cohesion,pancreas development,hair follicle morphogenesis,regulation of myelination,positive regulation of telomere maintenance via telomerase,negative regulation of chondrocyte differentiation,response to estradiol,T cell differentiation in thymus,negative regulation of protein sumoylation,adherens junction organization,adherens junction assembly,protein localization to cell surface,cellular protein localization,embryonic heart tube development,genitalia morphogenesis,embryonic forelimb morphogenesis,embryonic hindlimb morphogenesis,embryonic skeletal limb joint morphogenesis,regulation of cell proliferation,regulation of T cell proliferation,odontogenesis of dentin-containing tooth,response to drug,embryonic digit morphogenesis,regulation of apoptotic process,positive regulation of apoptotic process,positive regulation of I-kappaB kinase/NF-kappaB signaling,positive regulation of MAPK cascade,positive regulation of neuron apoptotic process,skin development,canonical Wnt signaling pathway involved in positive regulation of epithelial to mesenchymal transition,canonical Wnt signaling pathway involved in negative regulation of apoptotic process,bone resorption,regulation of cell differentiation,negative regulation of cell differentiation,positive regulation of endothelial cell differentiation,regulation of osteoblast differentiation,positive regulation of osteoblast differentiation,regulation of osteoclast differentiation,negative regulation of osteoclast differentiation,positive regulation of fibroblast growth factor receptor signaling pathway,negative regulation of transcription, DNA-templated,positive regulation of transcription, DNA-templated,positive regulation of transcription from RNA polymerase II promoter,negative regulation of mitotic cell cycle, embryonic,chromatin-mediated maintenance of transcription,cell maturation,synaptic vesicle transport,animal organ development,thymus development,oocyte development,embryonic foregut morphogenesis,positive regulation of skeletal muscle tissue development,regulation of smooth muscle cell proliferation,negative regulation of oligodendrocyte differentiation,synapse organization,positive regulation of sequence-specific DNA binding transcription factor activity,smooth muscle cell differentiation,regulation of histone H3-K4 methylation,regulation of anagen,positive regulation of telomerase activity,cardiac muscle cell proliferation,oviduct development,canonical Wnt signaling pathway,limb development,trachea morphogenesis,trachea formation,epithelial tube branching involved in lung morphogenesis,lung cell differentiation,lung-associated mesenchyme development,mesenchyme development,lung induction,epithelial cell differentiation involved in prostate gland development,positive regulation of epithelial cell proliferation involved in prostate gland development,hair follicle placode formation,mesenchymal cell proliferation involved in lung development,cardiac vascular smooth muscle cell differentiation,coronary artery morphogenesis,epicardium-derived cardiac vascular smooth muscle cell differentiation,positive regulation of branching involved in lung morphogenesis,endothelial tube morphogenesis,fungiform papilla formation,canonical Wnt signaling pathway involved in positive regulation of cardiac outflow tract cell proliferation,sympathetic ganglion development,cranial ganglion development,regulation of centromeric sister chromatid cohesion,cellular response to growth factor stimulus,cellular response to indole-3-methanol,renal system development,renal vesicle formation,renal inner medulla development,renal outer medulla development,nephron tubule formation,mesenchyme morphogenesis,regulation of nephron tubule epithelial cell differentiation,regulation of calcium ion import,cell-cell adhesion,negative regulation of neuron death,negative regulation of oxidative stress-induced neuron death,regulation of histone demethylase activity (H3-K4 specific),regulation of chromatin-mediated maintenance of transcription,positive regulation of chromatin-mediated maintenance of transcription,regulation of euchromatin binding,regulation of core promoter binding,positive regulation of core promoter binding,beta-catenin destruction complex disassembly,cranial skeletal system development,midbrain dopaminergic neuron differentiation,canonical Wnt signaling pathway involved in midbrain dopaminergic neuron differentiation,neuron projection extension,embryonic brain development,dorsal root ganglion development,regulation of protein localization to cell surface,positive regulation of determination of dorsal identity,positive regulation of DNA-templated transcription, initiation,negative regulation of apoptotic signaling pathway	RNA polymerase II core promoter proximal region sequence-specific DNA binding,RNA polymerase II core promoter sequence-specific DNA binding,RNA polymerase II transcription factor binding,RNA polymerase II activating transcription factor binding,DNA binding,chromatin binding,double-stranded DNA binding,transcription factor activity, sequence-specific DNA binding,transcription coactivator activity,signal transducer activity,protein binding,protein C-terminus binding,transcription factor binding,enzyme binding,kinase binding,protein kinase binding,protein phosphatase binding,estrogen receptor binding,nuclear hormone receptor binding,transcription regulatory region DNA binding,ion channel binding,alpha-catenin binding,cadherin binding,SMAD binding,protein heterodimerization activity,I-SMAD binding,repressing transcription factor binding,disordered domain specific binding,histone methyltransferase binding	spindle pole,intracellular,nucleus,transcription factor complex,nuclear euchromatin,cytoplasm,centrosome,cytosol,plasma membrane,cell-cell junction,adherens junction,cell-cell adherens junction,fascia adherens,bicellular tight junction,focal adhesion,cell cortex,intercalated disc,membrane,basolateral plasma membrane,lateral plasma membrane,catenin complex,flotillin complex,Z disc,lamellipodium,cell junction,beta-catenin destruction complex,cell projection membrane,microvillus membrane,protein-DNA complex,Scrib-APC-beta-catenin complex,protein complex,apical junction complex,nuclear transcription factor complex,apical part of cell,synapse,perinuclear region of cytoplasm,extracellular exosome,beta-catenin-TCF7L2 complex,catenin-TCF7L2 complex,cell periphery,beta-catenin-TCF complex,Wnt signalosome	sp	1	1	uniprot_mouse_proteome	>sp|Q02248|CTNB1_MOUSE Catenin beta-1 OS=Mus musculus GN=Ctnnb1 PE=1 SV=1	1	2	_LHYGLPVVVK_.2|_LHYGLPVVVK_.3
Q02248	Ctnnb1	Q02248	CTNB1_MOUSE	Catenin beta-1	TRUE	WT / SIRT5KO	WT	SIRT5KO	4	_LLHPPSHWPLIK_	13474.8	65143.8	2.27336	2.27336	383.449	4.83449	0	0.445866	0.341502	3	1.52412	Mus musculus	negative regulation of transcription from RNA polymerase II promoter,embryonic axis specification,cell morphogenesis involved in differentiation,skeletal system development,patterning of blood vessels,vasculogenesis,branching involved in ureteric bud morphogenesis,in utero embryonic development,gastrulation with mouth forming second,endoderm formation,cell fate specification,cell fate determination,endodermal cell fate commitment,neuron migration,kidney development,neural plate development,vasculature development,positive regulation of neuroblast proliferation,positive regulation of mesenchymal cell proliferation,lens morphogenesis in camera-type eye,ventricular compact myocardium morphogenesis,regulation of secondary heart field cardioblast proliferation,metanephros morphogenesis,negative regulation of mesenchymal to epithelial transition involved in metanephros morphogenesis,transcription, DNA-templated,regulation of transcription, DNA-templated,regulation of transcription from RNA polymerase II promoter,cell adhesion,cell-matrix adhesion,chemical synaptic transmission,ectoderm development,glial cell fate determination,heart development,cell proliferation,positive regulation of cell proliferation,negative regulation of cell proliferation,anterior/posterior axis specification,dorsal/ventral axis specification,dorsal/ventral pattern formation,proximal/distal pattern formation,cellular process,regulation of gene expression,positive regulation of gene expression,negative regulation of gene expression,positive regulation of epithelial to mesenchymal transition,positive regulation of heparan sulfate proteoglycan biosynthetic process,Wnt signaling pathway,morphogenesis of embryonic epithelium,negative regulation of angiogenesis,stem cell population maintenance,layer formation in cerebral cortex,central nervous system vasculogenesis,hair cycle process,hemopoiesis,cell differentiation,neuron differentiation,T cell differentiation,osteoclast differentiation,lung development,male genitalia development,regulation of epithelial cell differentiation,positive regulation of epithelial cell differentiation,forebrain development,midbrain development,hindbrain development,regulation of centriole-centriole cohesion,pancreas development,hair follicle morphogenesis,regulation of myelination,positive regulation of telomere maintenance via telomerase,negative regulation of chondrocyte differentiation,response to estradiol,T cell differentiation in thymus,negative regulation of protein sumoylation,adherens junction organization,adherens junction assembly,protein localization to cell surface,cellular protein localization,embryonic heart tube development,genitalia morphogenesis,embryonic forelimb morphogenesis,embryonic hindlimb morphogenesis,embryonic skeletal limb joint morphogenesis,regulation of cell proliferation,regulation of T cell proliferation,odontogenesis of dentin-containing tooth,response to drug,embryonic digit morphogenesis,regulation of apoptotic process,positive regulation of apoptotic process,positive regulation of I-kappaB kinase/NF-kappaB signaling,positive regulation of MAPK cascade,positive regulation of neuron apoptotic process,skin development,canonical Wnt signaling pathway involved in positive regulation of epithelial to mesenchymal transition,canonical Wnt signaling pathway involved in negative regulation of apoptotic process,bone resorption,regulation of cell differentiation,negative regulation of cell differentiation,positive regulation of endothelial cell differentiation,regulation of osteoblast differentiation,positive regulation of osteoblast differentiation,regulation of osteoclast differentiation,negative regulation of osteoclast differentiation,positive regulation of fibroblast growth factor receptor signaling pathway,negative regulation of transcription, DNA-templated,positive regulation of transcription, DNA-templated,positive regulation of transcription from RNA polymerase II promoter,negative regulation of mitotic cell cycle, embryonic,chromatin-mediated maintenance of transcription,cell maturation,synaptic vesicle transport,animal organ development,thymus development,oocyte development,embryonic foregut morphogenesis,positive regulation of skeletal muscle tissue development,regulation of smooth muscle cell proliferation,negative regulation of oligodendrocyte differentiation,synapse organization,positive regulation of sequence-specific DNA binding transcription factor activity,smooth muscle cell differentiation,regulation of histone H3-K4 methylation,regulation of anagen,positive regulation of telomerase activity,cardiac muscle cell proliferation,oviduct development,canonical Wnt signaling pathway,limb development,trachea morphogenesis,trachea formation,epithelial tube branching involved in lung morphogenesis,lung cell differentiation,lung-associated mesenchyme development,mesenchyme development,lung induction,epithelial cell differentiation involved in prostate gland development,positive regulation of epithelial cell proliferation involved in prostate gland development,hair follicle placode formation,mesenchymal cell proliferation involved in lung development,cardiac vascular smooth muscle cell differentiation,coronary artery morphogenesis,epicardium-derived cardiac vascular smooth muscle cell differentiation,positive regulation of branching involved in lung morphogenesis,endothelial tube morphogenesis,fungiform papilla formation,canonical Wnt signaling pathway involved in positive regulation of cardiac outflow tract cell proliferation,sympathetic ganglion development,cranial ganglion development,regulation of centromeric sister chromatid cohesion,cellular response to growth factor stimulus,cellular response to indole-3-methanol,renal system development,renal vesicle formation,renal inner medulla development,renal outer medulla development,nephron tubule formation,mesenchyme morphogenesis,regulation of nephron tubule epithelial cell differentiation,regulation of calcium ion import,cell-cell adhesion,negative regulation of neuron death,negative regulation of oxidative stress-induced neuron death,regulation of histone demethylase activity (H3-K4 specific),regulation of chromatin-mediated maintenance of transcription,positive regulation of chromatin-mediated maintenance of transcription,regulation of euchromatin binding,regulation of core promoter binding,positive regulation of core promoter binding,beta-catenin destruction complex disassembly,cranial skeletal system development,midbrain dopaminergic neuron differentiation,canonical Wnt signaling pathway involved in midbrain dopaminergic neuron differentiation,neuron projection extension,embryonic brain development,dorsal root ganglion development,regulation of protein localization to cell surface,positive regulation of determination of dorsal identity,positive regulation of DNA-templated transcription, initiation,negative regulation of apoptotic signaling pathway	RNA polymerase II core promoter proximal region sequence-specific DNA binding,RNA polymerase II core promoter sequence-specific DNA binding,RNA polymerase II transcription factor binding,RNA polymerase II activating transcription factor binding,DNA binding,chromatin binding,double-stranded DNA binding,transcription factor activity, sequence-specific DNA binding,transcription coactivator activity,signal transducer activity,protein binding,protein C-terminus binding,transcription factor binding,enzyme binding,kinase binding,protein kinase binding,protein phosphatase binding,estrogen receptor binding,nuclear hormone receptor binding,transcription regulatory region DNA binding,ion channel binding,alpha-catenin binding,cadherin binding,SMAD binding,protein heterodimerization activity,I-SMAD binding,repressing transcription factor binding,disordered domain specific binding,histone methyltransferase binding	spindle pole,intracellular,nucleus,transcription factor complex,nuclear euchromatin,cytoplasm,centrosome,cytosol,plasma membrane,cell-cell junction,adherens junction,cell-cell adherens junction,fascia adherens,bicellular tight junction,focal adhesion,cell cortex,intercalated disc,membrane,basolateral plasma membrane,lateral plasma membrane,catenin complex,flotillin complex,Z disc,lamellipodium,cell junction,beta-catenin destruction complex,cell projection membrane,microvillus membrane,protein-DNA complex,Scrib-APC-beta-catenin complex,protein complex,apical junction complex,nuclear transcription factor complex,apical part of cell,synapse,perinuclear region of cytoplasm,extracellular exosome,beta-catenin-TCF7L2 complex,catenin-TCF7L2 complex,cell periphery,beta-catenin-TCF complex,Wnt signalosome	sp	1	1	uniprot_mouse_proteome	>sp|Q02248|CTNB1_MOUSE Catenin beta-1 OS=Mus musculus GN=Ctnnb1 PE=1 SV=1	1	1	_LLHPPSHWPLIK_.4
Q03265	Atp5a1	Q03265	ATPA_MOUSE	ATP synthase subunit alpha, mitochondrial	TRUE	WT / SIRT5KO	WT	SIRT5KO	4	_APGIIPR_	21075.3	48748.7	1.20981	1.20981	131.307	2.31307	0	0.489337	0.36065	3	1.55692	Mus musculus	negative regulation of endothelial cell proliferation,lipid metabolic process,ATP biosynthetic process,ATP synthesis coupled proton transport,positive regulation of blood vessel endothelial cell migration,Requires Ontology	RNA binding,protein binding,ATP binding,MHC class I protein binding,angiostatin binding,proton-transporting ATP synthase activity, rotational mechanism,ATPase activity	mitochondrion,mitochondrial inner membrane,mitochondrial proton-transporting ATP synthase complex,plasma membrane,membrane,extracellular matrix,myelin sheath,proton-transporting ATP synthase complex,proton-transporting ATP synthase complex, catalytic core F(1),extracellular exosome,COP9 signalosome	sp	1	1	uniprot_mouse_proteome	>sp|Q03265|ATPA_MOUSE ATP synthase subunit alpha, mitochondrial OS=Mus musculus GN=Atp5a1 PE=1 SV=1	1	1	_APGIIPR_.2
Q0VEJ0	Cep76	Q0VEJ0	CEP76_MOUSE	Centrosomal protein of 76 kDa	TRUE	WT / SIRT5KO	WT	SIRT5KO	8	_GFPIHFVYR_	13125.8	66578.2	2.34264	2.34264	407.232	5.07232	0	0.0115576	0.127863	7	0.818744	Mus musculus	regulation of centriole replication	molecular_function	centrosome,centriole,protein complex	sp	1	1	uniprot_mouse_proteome	>sp|Q0VEJ0|CEP76_MOUSE Centrosomal protein of 76 kDa OS=Mus musculus GN=Cep76 PE=1 SV=1	1	2	_GFPIHFVYR_.3|_GFPIHFVYR_.2
Q3TA40;Q8R0A7	6430548M08Rik;Kiaa0513	Q3TA40;Q8R0A7	Q3TA40_MOUSE;K0513_MOUSE	Protein 6430548M08Rik;Uncharacterized protein KIAA0513	TRUE	WT / SIRT5KO	WT	SIRT5KO	8	_VYLYTHLR_	115170	167971	0.544443	0.544443	45.8457	1.45846	0	0.110449	0.195359	7	0.383077	Mus musculus	;biological_process	;molecular_function	;cellular_component	tr;sp	1	1	uniprot_mouse_proteome	>tr|Q3TA40|Q3TA40_MOUSE Protein 6430548M08Rik OS=Mus musculus GN=6430548M08Rik PE=1 SV=1;>sp|Q8R0A7|K0513_MOUSE Uncharacterized protein KIAA0513 OS=Mus musculus GN=Kiaa0513 PE=1 SV=1	1	2	_VYLYTHLR_.3|_VYLYTHLR_.2
Q3TGS9;Q9EPJ9;Q9EPJ9-2;V9GWV1;V9GXM1	Arfgap1	Q3TGS9;Q9EPJ9;Q9EPJ9-2;V9GWV1;V9GXM1	Q3TGS9_MOUSE;ARFG1_MOUSE;ARFG1_MOUSE;V9GWV1_MOUSE;V9GXM1_MOUSE	ADP-ribosylation factor GTPase-activating protein 1;ADP-ribosylation factor GTPase-activating protein 1;Isoform 2 of ADP-ribosylation factor GTPase-activating protein 1;ADP-ribosylation factor GTPase-activating protein 1;ADP-ribosylation factor GTPase-activating protein 1	TRUE	WT / SIRT5KO	WT	SIRT5KO	8	_GLGVHLSFVR_	83146.8	231082	1.47467	1.47467	177.921	2.77921	0	0.00225475	0.100397	7	0.380639	Mus musculus	;protein transport,vesicle-mediated transport,regulation of endocytosis,positive regulation of GTPase activity;;;	;GTPase activator activity,protein binding,metal ion binding;;;	;Golgi apparatus,postsynaptic density,synapse;;;	tr;sp;sp;tr;tr	1;1;;1;1	1;2;;1;1	uniprot_mouse_proteome	>tr|Q3TGS9|Q3TGS9_MOUSE ADP-ribosylation factor GTPase-activating protein 1 OS=Mus musculus GN=Arfgap1 PE=1 SV=1;>sp|Q9EPJ9|ARFG1_MOUSE ADP-ribosylation factor GTPase-activating protein 1 OS=Mus musculus GN=Arfgap1 PE=1 SV=2;>sp|Q9EPJ9-2|ARFG1_MOUSE Isoform 2 of ADP-ribosylation factor GTPase-activating protein 1 OS=Mus musculus GN=Arfgap1;>tr|V9GWV1|V9GWV1_MOUSE ADP-ribosylation factor GTPase-activating protein 1 OS=Mus musculus GN=Arfgap1 PE=1 SV=1;>tr|V9GXM1|V9GXM1_MOUSE ADP-ribosylation factor GTPase-activating protein 1 OS=Mus musculus GN=Arfgap1 PE=1 SV=1	1	2	_GLGVHLSFVR_.3|_GLGVHLSFVR_.2
Q3UMR5	Mcu	Q3UMR5	MCU_MOUSE	Calcium uniporter protein, mitochondrial	TRUE	WT / SIRT5KO	WT	SIRT5KO	8	_LRDPLQVHLPLR_	2808.52	14275.6	2.34567	2.34567	408.297	5.08297	0	0.226613	0.244351	7	1.71732	Mus musculus	mitochondrial calcium ion transport,calcium-mediated signaling,positive regulation of insulin secretion,protein complex oligomerization,calcium ion transmembrane import into mitochondrion,glucose homeostasis,positive regulation of mitochondrial calcium ion concentration	calcium channel activity,protein binding,uniporter activity,identical protein binding	mitochondrion,mitochondrial inner membrane,integral component of mitochondrial inner membrane,calcium channel complex,uniplex complex	sp	1	2	uniprot_mouse_proteome	>sp|Q3UMR5|MCU_MOUSE Calcium uniporter protein, mitochondrial OS=Mus musculus GN=Mcu PE=1 SV=2	1	2	_LRDPLQVHLPLR_.4|_LRDPLQVHLPLR_.3
Q3UMR5	Mcu	Q3UMR5	MCU_MOUSE	Calcium uniporter protein, mitochondrial	TRUE	WT / SIRT5KO	WT	SIRT5KO	8	_QYLLFFHK_	144000	276847	0.943021	0.943021	92.2549	1.92255	0	0.375255	0.309898	7	0.53352	Mus musculus	mitochondrial calcium ion transport,calcium-mediated signaling,positive regulation of insulin secretion,protein complex oligomerization,calcium ion transmembrane import into mitochondrion,glucose homeostasis,positive regulation of mitochondrial calcium ion concentration	calcium channel activity,protein binding,uniporter activity,identical protein binding	mitochondrion,mitochondrial inner membrane,integral component of mitochondrial inner membrane,calcium channel complex,uniplex complex	sp	1	2	uniprot_mouse_proteome	>sp|Q3UMR5|MCU_MOUSE Calcium uniporter protein, mitochondrial OS=Mus musculus GN=Mcu PE=1 SV=2	1	2	_QYLLFFHK_.3|_QYLLFFHK_.2
Q3UYN2;Q9Z140	Cpne6	Q3UYN2;Q9Z140	Q3UYN2_MOUSE;CPNE6_MOUSE	Copine-6	TRUE	WT / SIRT5KO	WT	SIRT5KO	4	_RFPAFGFGAR_	45379	85100.1	0.907135	0.907135	87.5317	1.87532	0	0.675615	0.431057	3	1.19775	Mus musculus	;cellular response to calcium ion,positive regulation of dendrite extension	;phosphatidylserine binding,protein binding	;cytoplasm,endosome,plasma membrane,membrane,axon,dendrite,perikaryon,clathrin-coated endocytic vesicle,extracellular exosome	tr;sp	1	1	uniprot_mouse_proteome	>tr|Q3UYN2|Q3UYN2_MOUSE Copine-6 OS=Mus musculus GN=Cpne6 PE=1 SV=1;>sp|Q9Z140|CPNE6_MOUSE Copine-6 OS=Mus musculus GN=Cpne6 PE=1 SV=1	1	1	_RFPAFGFGAR_.3
Q4V9Z5;Q4V9Z5-2;Q4V9Z5-3	Sez6l2	Q4V9Z5;Q4V9Z5-2;Q4V9Z5-3	SE6L2_MOUSE	Seizure 6-like protein 2;Isoform 2 of Seizure 6-like protein 2;Isoform 3 of Seizure 6-like protein 2	TRUE	WT / SIRT5KO	WT	SIRT5KO	4	_LLLHFQSPR_	113371	154547	0.446995	0.446995	36.3198	1.3632	0	0.669315	0.428895	3	0.748179	Mus musculus	adult locomotory behavior,cerebellar Purkinje cell layer development,synapse maturation,regulation of protein kinase C signaling;;	;;	endoplasmic reticulum,endoplasmic reticulum membrane,plasma membrane,integral component of membrane,neuronal cell body;;	sp	1;;	1;;	uniprot_mouse_proteome	>sp|Q4V9Z5|SE6L2_MOUSE Seizure 6-like protein 2 OS=Mus musculus GN=Sez6l2 PE=1 SV=1;>sp|Q4V9Z5-2|SE6L2_MOUSE Isoform 2 of Seizure 6-like protein 2 OS=Mus musculus GN=Sez6l2;>sp|Q4V9Z5-3|SE6L2_MOUSE Isoform 3 of Seizure 6-like protein 2 OS=Mus musculus GN=Sez6l2	1	1	_LLLHFQSPR_.3
Q5DQR4;Q5DQR4-3;Q5DQR4-5	Stxbp5l	Q5DQR4;Q5DQR4-3;Q5DQR4-5	STB5L_MOUSE	Syntaxin-binding protein 5-like;Isoform 3 of Syntaxin-binding protein 5-like;Isoform 5 of Syntaxin-binding protein 5-like	TRUE	WT / SIRT5KO	WT	SIRT5KO	4	_WGPGRPPFR_	55827.1	163779	1.55271	1.55271	193.369	2.93369	0	0.0986463	0.190253	3	0.485613	Mus musculus	exocytosis,protein transport,regulation of exocytosis,glucose homeostasis,positive regulation of GTPase activity,negative regulation of insulin secretion,positive regulation of protein secretion;;	GTPase activator activity,Rab GTPase binding,syntaxin binding;;	cytoplasm,plasma membrane,integral component of membrane;;	sp	1;;	1;;	uniprot_mouse_proteome	>sp|Q5DQR4|STB5L_MOUSE Syntaxin-binding protein 5-like OS=Mus musculus GN=Stxbp5l PE=1 SV=1;>sp|Q5DQR4-3|STB5L_MOUSE Isoform 3 of Syntaxin-binding protein 5-like OS=Mus musculus GN=Stxbp5l;>sp|Q5DQR4-5|STB5L_MOUSE Isoform 5 of Syntaxin-binding protein 5-like OS=Mus musculus GN=Stxbp5l	1	1	_WGPGRPPFR_.3
Q5DTT2;Q5DTT2-2;Q5DTT2-3	Psd	Q5DTT2;Q5DTT2-2;Q5DTT2-3	PSD1_MOUSE	PH and SEC7 domain-containing protein 1;Isoform 2 of PH and SEC7 domain-containing protein 1;Isoform 3 of PH and SEC7 domain-containing protein 1	TRUE	WT / SIRT5KO	WT	SIRT5KO	4	_RPHVFYLR_	9965.81	20833	1.06381	1.06381	109.045	2.09045	0	0.342739	0.294835	3	1.75983	Mus musculus	neuron projection development,regulation of ARF protein signal transduction,positive regulation of GTPase activity;;	ARF guanyl-nucleotide exchange factor activity,protein binding,phospholipid binding;;	postsynaptic density,cleavage furrow,ruffle membrane,dendritic spine,extrinsic component of postsynaptic endosome membrane;;	sp	1;;	2;;	uniprot_mouse_proteome	>sp|Q5DTT2|PSD1_MOUSE PH and SEC7 domain-containing protein 1 OS=Mus musculus GN=Psd PE=1 SV=2;>sp|Q5DTT2-2|PSD1_MOUSE Isoform 2 of PH and SEC7 domain-containing protein 1 OS=Mus musculus GN=Psd;>sp|Q5DTT2-3|PSD1_MOUSE Isoform 3 of PH and SEC7 domain-containing protein 1 OS=Mus musculus GN=Psd	1	1	_RPHVFYLR_.3
Q5F258;Q68FF6	Git1	Q5F258;Q68FF6	Q5F258_MOUSE;GIT1_MOUSE	ARF GTPase-activating protein GIT1	TRUE	WT / SIRT5KO	WT	SIRT5KO	8	_YQMLAFVHK_	4413.01	11319.4	1.35896	1.35896	156.5	2.565	0	0.585023	0.399203	7	2.11616	Mus musculus	;immunological synapse formation,regulation of cytokinesis,positive regulation of GTPase activity,ephrin receptor signaling pathway,dendritic spine development	;GTPase activator activity,protein binding,protein complex binding,metal ion binding	;cytosol,focal adhesion,membrane	tr;sp	1	1	uniprot_mouse_proteome	>tr|Q5F258|Q5F258_MOUSE ARF GTPase-activating protein GIT1 OS=Mus musculus GN=Git1 PE=1 SV=1;>sp|Q68FF6|GIT1_MOUSE ARF GTPase-activating protein GIT1 OS=Mus musculus GN=Git1 PE=1 SV=1	1	2	_YQMLAFVHK_.2|_YQMLAFVHK_.3
Q5SQB0;Q61937	Npm1	Q5SQB0;Q61937	Q5SQB0_MOUSE;NPM_MOUSE	Nucleophosmin	TRUE	WT / SIRT5KO	WT	SIRT5KO	4	_VTLATLK_	23047.4	48802.7	1.08236	1.08236	111.749	2.11749	0	0.408708	0.324652	3	0.668311	Mus musculus	;ribosomal large subunit export from nucleus,ribosomal small subunit export from nucleus,cleavage in ITS2 between 5.8S rRNA and LSU-rRNA of tricistronic rRNA transcript (SSU-rRNA, 5.8S rRNA, LSU-rRNA),cardiac muscle hypertrophy,DNA repair,nucleosome assembly,rRNA export from nucleus,cell volume homeostasis,nucleocytoplasmic transport,centrosome cycle,cell aging,protein localization,positive regulation of cell proliferation,negative regulation of cell proliferation,rRNA transcription,posttranscriptional regulation of gene expression,negative regulation of gene expression,negative regulation of cardiac muscle cell apoptotic process,regulation of centrosome duplication,positive regulation of centrosome duplication,negative regulation of centrosome duplication,cell growth,positive regulation of cellular biosynthetic process,positive regulation of protein ubiquitination,regulation of protein stability,regulation of endodeoxyribonuclease activity,cellular response to UV,ribosomal large subunit biogenesis,ribosomal small subunit biogenesis,negative regulation of apoptotic process,regulation of DNA damage response, signal transduction by p53 class mediator,negative regulation of neuron apoptotic process,negative regulation of protein kinase activity by regulation of protein phosphorylation,positive regulation of translation,positive regulation of DNA replication,positive regulation of protein kinase activity,positive regulation of transcription, DNA-templated,positive regulation of transcription from RNA polymerase II promoter,regulation of centriole replication,negative regulation of mRNA splicing, via spliceosome,negative regulation of epithelial cell proliferation,protein stabilization,positive regulation of NF-kappaB transcription factor activity,protein oligomerization,protein homooligomerization,regulation of cell cycle,regulation of endoribonuclease activity,regulation of eIF2 alpha phosphorylation by dsRNA,cellular response to testosterone stimulus,cellular response to hypoxia,liver regeneration,positive regulation of DNA-directed DNA polymerase activity,positive regulation of cell cycle G2/M phase transition,positive regulation of protein localization to nucleolus	;core promoter binding,RNA polymerase II transcription coactivator activity,p53 binding,transcription coactivator activity,RNA binding,protein kinase inhibitor activity,protein binding,ATP binding,phosphatidylinositol-3,4,5-trisphosphate binding,transcription factor binding,rRNA binding,protein kinase binding,Tat protein binding,activating transcription factor binding,histone binding,protein homodimerization activity,ribosomal large subunit binding,ribosomal small subunit binding,protein kinase B binding,protein heterodimerization activity,protein N-terminus binding,NF-kappaB binding,unfolded protein binding	;granular component,nucleus,nucleoplasm,nucleolus,cytoplasm,centrosome,cytosol,focal adhesion,large ribosomal subunit,small ribosomal subunit,membrane,nuclear matrix,nuclear speck,intracellular ribonucleoprotein complex,spindle pole centrosome,protein-DNA complex,protein complex	tr;sp	1	1	uniprot_mouse_proteome	>tr|Q5SQB0|Q5SQB0_MOUSE Nucleophosmin OS=Mus musculus GN=Npm1 PE=1 SV=1;>sp|Q61937|NPM_MOUSE Nucleophosmin OS=Mus musculus GN=Npm1 PE=1 SV=1	1	1	_VTLATLK_.2
Q5SUR0	Pfas	Q5SUR0	PUR4_MOUSE	Phosphoribosylformylglycinamidine synthase	TRUE	WT / SIRT5KO	WT	SIRT5KO	4	_APVLHFYVR_	2629.13	5017.33	0.932333	0.932333	90.836	1.90836	0	0.472338	0.354216	3	2.90479	Mus musculus	'de novo' IMP biosynthetic process,glutamine metabolic process,response to drug	phosphoribosylformylglycinamidine synthase activity,ATP binding,metal ion binding	cytoplasm,extracellular exosome	sp	1	1	uniprot_mouse_proteome	>sp|Q5SUR0|PUR4_MOUSE Phosphoribosylformylglycinamidine synthase OS=Mus musculus GN=Pfas PE=1 SV=1	1	1	_APVLHFYVR_.3
Q5SYL3	Kiaa0100	Q5SYL3	K0100_MOUSE	Protein KIAA0100	TRUE	WT / SIRT5KO	WT	SIRT5KO	4	_LLHFLYHR_	10334	24503.4	1.24559	1.24559	137.116	2.37116	0	0.228771	0.245623	3	1.04018	Mus musculus	biological_process	molecular_function	cellular_component,extracellular region	sp	1	1	uniprot_mouse_proteome	>sp|Q5SYL3|K0100_MOUSE Protein KIAA0100 OS=Mus musculus GN=Kiaa0100 PE=1 SV=1	1	1	_LLHFLYHR_.3
Q60597;Q60597-2;Q60597-3;Q60597-4;Z4YJV4	Ogdh	Q60597;Q60597-2;Q60597-3;Q60597-4;Z4YJV4	ODO1_MOUSE;ODO1_MOUSE;ODO1_MOUSE;ODO1_MOUSE;Z4YJV4_MOUSE	2-oxoglutarate dehydrogenase, mitochondrial;Isoform 2 of 2-oxoglutarate dehydrogenase, mitochondrial;Isoform 3 of 2-oxoglutarate dehydrogenase, mitochondrial;Isoform 4 of 2-oxoglutarate dehydrogenase, mitochondrial;2-oxoglutarate dehydrogenase, mitochondrial	TRUE	WT / SIRT5KO	WT	SIRT5KO	4	_YHLGM[Oxidation (M)]YHR_	6907.99	45032.6	2.70463	2.70463	551.891	6.51891	0	0.802625	0.471724	3	3.10441	Mus musculus	generation of precursor metabolites and energy,glycolytic process,tricarboxylic acid cycle,2-oxoglutarate metabolic process,succinyl-CoA metabolic process,NADH metabolic process,cerebellar cortex development,striatum development,hippocampus development,thalamus development,pyramidal neuron development,tangential migration from the subventricular zone to the olfactory bulb,olfactory bulb mitral cell layer development;;;;	oxoglutarate dehydrogenase (succinyl-transferring) activity,thiamine pyrophosphate binding,heat shock protein binding,oxoglutarate dehydrogenase (NAD+) activity,metal ion binding,chaperone binding;;;;	mitochondrion,mitochondrial matrix,mitochondrial membrane,oxoglutarate dehydrogenase complex,cytosol;;;;	sp;sp;sp;sp;tr	1;;;;1	3;;;;1	uniprot_mouse_proteome	>sp|Q60597|ODO1_MOUSE 2-oxoglutarate dehydrogenase, mitochondrial OS=Mus musculus GN=Ogdh PE=1 SV=3;>sp|Q60597-2|ODO1_MOUSE Isoform 2 of 2-oxoglutarate dehydrogenase, mitochondrial OS=Mus musculus GN=Ogdh;>sp|Q60597-3|ODO1_MOUSE Isoform 3 of 2-oxoglutarate dehydrogenase, mitochondrial OS=Mus musculus GN=Ogdh;>sp|Q60597-4|ODO1_MOUSE Isoform 4 of 2-oxoglutarate dehydrogenase, mitochondrial OS=Mus musculus GN=Ogdh;>tr|Z4YJV4|Z4YJV4_MOUSE 2-oxoglutarate dehydrogenase, mitochondrial OS=Mus musculus GN=Ogdh PE=1 SV=1	1	1	_YHLGM[Oxidation (M)]YHR_.3
Q60597;Q60597-2;Q60597-3;Q60597-4;Z4YJV4	Ogdh	Q60597;Q60597-2;Q60597-3;Q60597-4;Z4YJV4	ODO1_MOUSE;ODO1_MOUSE;ODO1_MOUSE;ODO1_MOUSE;Z4YJV4_MOUSE	2-oxoglutarate dehydrogenase, mitochondrial;Isoform 2 of 2-oxoglutarate dehydrogenase, mitochondrial;Isoform 3 of 2-oxoglutarate dehydrogenase, mitochondrial;Isoform 4 of 2-oxoglutarate dehydrogenase, mitochondrial;2-oxoglutarate dehydrogenase, mitochondrial	TRUE	WT / SIRT5KO	WT	SIRT5KO	8	_YHLGMYHR_	11390.9	29581.9	1.37684	1.37684	159.698	2.59698	0	0.696487	0.437945	7	3.38054	Mus musculus	generation of precursor metabolites and energy,glycolytic process,tricarboxylic acid cycle,2-oxoglutarate metabolic process,succinyl-CoA metabolic process,NADH metabolic process,cerebellar cortex development,striatum development,hippocampus development,thalamus development,pyramidal neuron development,tangential migration from the subventricular zone to the olfactory bulb,olfactory bulb mitral cell layer development;;;;	oxoglutarate dehydrogenase (succinyl-transferring) activity,thiamine pyrophosphate binding,heat shock protein binding,oxoglutarate dehydrogenase (NAD+) activity,metal ion binding,chaperone binding;;;;	mitochondrion,mitochondrial matrix,mitochondrial membrane,oxoglutarate dehydrogenase complex,cytosol;;;;	sp;sp;sp;sp;tr	1;;;;1	3;;;;1	uniprot_mouse_proteome	>sp|Q60597|ODO1_MOUSE 2-oxoglutarate dehydrogenase, mitochondrial OS=Mus musculus GN=Ogdh PE=1 SV=3;>sp|Q60597-2|ODO1_MOUSE Isoform 2 of 2-oxoglutarate dehydrogenase, mitochondrial OS=Mus musculus GN=Ogdh;>sp|Q60597-3|ODO1_MOUSE Isoform 3 of 2-oxoglutarate dehydrogenase, mitochondrial OS=Mus musculus GN=Ogdh;>sp|Q60597-4|ODO1_MOUSE Isoform 4 of 2-oxoglutarate dehydrogenase, mitochondrial OS=Mus musculus GN=Ogdh;>tr|Z4YJV4|Z4YJV4_MOUSE 2-oxoglutarate dehydrogenase, mitochondrial OS=Mus musculus GN=Ogdh PE=1 SV=1	1	2	_YHLGMYHR_.3|_YHLGMYHR_.2
Q61553	Fscn1	Q61553	FSCN1_MOUSE	Fascin	TRUE	WT / SIRT5KO	WT	SIRT5KO	8	_FLVVAHDDGR_	7653.62	19726.1	1.36589	1.36589	157.735	2.57735	0	0.839228	0.483643	7	1.59788	Mus musculus	cell-cell junction assembly,establishment or maintenance of cell polarity,anatomical structure morphogenesis,positive regulation of lamellipodium assembly,cell migration,microspike assembly,actin cytoskeleton organization,regulation of microvillus assembly,regulation of actin cytoskeleton organization,establishment of apical/basal cell polarity,cell motility,actin filament bundle assembly,positive regulation of filopodium assembly,positive regulation of podosome assembly,positive regulation of extracellular matrix disassembly	RNA binding,actin binding,protein binding,drug binding,protein binding, bridging,cadherin binding,actin filament binding	stress fiber,ruffle,podosome,cytoplasm,cytosol,cytoskeleton,microvillus,cell-cell junction,actin cytoskeleton,lamellipodium,filopodium,growth cone,cell projection membrane,filamentous actin,myelin sheath,microspike,extracellular exosome,invadopodium	sp	1	4	uniprot_mouse_proteome	>sp|Q61553|FSCN1_MOUSE Fascin OS=Mus musculus GN=Fscn1 PE=1 SV=4	1	2	_FLVVAHDDGR_.3|_FLVVAHDDGR_.2
Q62108;Q62108-2;Q62108-3	Dlg4	Q62108;Q62108-2;Q62108-3	DLG4_MOUSE	Disks large homolog 4;Isoform 2 of Disks large homolog 4;Isoform 3 of Disks large homolog 4	TRUE	WT / SIRT5KO	WT	SIRT5KO	8	_LQAAHLHPIAIFIRPR_	165969	349056	1.07255	1.07255	110.315	2.10315	0	0.090891	0.188373	7	0.606464	Mus musculus	negative regulation of receptor internalization,protein complex assembly,positive regulation of cytosolic calcium ion concentration,locomotory behavior,synaptic vesicle maturation,social behavior,protein localization to synapse,locomotory exploration behavior,response to cocaine,receptor clustering,establishment of protein localization,establishment or maintenance of epithelial cell apical/basal polarity,GMP metabolic process,GDP metabolic process,regulation of neuronal synaptic plasticity,regulation of long-term neuronal synaptic plasticity,positive regulation of synaptic transmission,neuromuscular process controlling balance,dendritic spine morphogenesis,vocalization behavior,AMPA glutamate receptor clustering,receptor localization to synapse,maintenance of postsynaptic density structure,regulation of N-methyl-D-aspartate selective glutamate receptor activity,positive regulation of excitatory postsynaptic potential,regulation of grooming behavior;;	guanylate kinase activity,structural molecule activity,protein binding,protein C-terminus binding,kinase binding,protein phosphatase binding,PDZ domain binding,beta-1 adrenergic receptor binding,D1 dopamine receptor binding,P2Y1 nucleotide receptor binding,protein complex binding,acetylcholine receptor binding,ionotropic glutamate receptor binding,neurexin family protein binding,neuroligin family protein binding,scaffold protein binding,structural constituent of postsynaptic density;;	cytoplasm,endoplasmic reticulum,plasma membrane,synaptic vesicle,postsynaptic density,membrane,basolateral plasma membrane,cell junction,dendrite,cortical cytoskeleton,extrinsic component of cytoplasmic side of plasma membrane,AMPA glutamate receptor complex,dendrite cytoplasm,dendritic spine,juxtaparanode region of axon,cerebellar mossy fiber,neuron projection terminus,neuron spine,synapse,postsynaptic membrane,excitatory synapse,cell periphery,synaptic membrane,postsynaptic density membrane,voltage-gated potassium channel complex,ionotropic glutamate receptor complex;;	sp	1;;	1;;	uniprot_mouse_proteome	>sp|Q62108|DLG4_MOUSE Disks large homolog 4 OS=Mus musculus GN=Dlg4 PE=1 SV=1;>sp|Q62108-2|DLG4_MOUSE Isoform 2 of Disks large homolog 4 OS=Mus musculus GN=Dlg4;>sp|Q62108-3|DLG4_MOUSE Isoform 3 of Disks large homolog 4 OS=Mus musculus GN=Dlg4	1	2	_LQAAHLHPIAIFIRPR_.5|_LQAAHLHPIAIFIRPR_.3
Q62318;Q62318-2	Trim28	Q62318;Q62318-2	TIF1B_MOUSE	Transcription intermediary factor 1-beta;Isoform 2 of Transcription intermediary factor 1-beta	TRUE	WT / SIRT5KO	WT	SIRT5KO	8	_LIYFQLHR_	78331.2	148208	0.919967	0.919967	89.2072	1.89207	0	0.0594747	0.180854	7	0.467242	Mus musculus	negative regulation of transcription from RNA polymerase II promoter,in utero embryonic development,epithelial to mesenchymal transition,DNA repair,transcription, DNA-templated,protein phosphorylation,Ras protein signal transduction,embryo implantation,protein ubiquitination,chromatin modification,protein sumoylation,positive regulation of transcription factor import into nucleus,DNA methylation involved in embryo development,positive regulation of DNA binding,innate immune response,positive regulation of DNA repair,negative regulation of single stranded viral RNA replication via double stranded DNA intermediate,negative regulation of transcription, DNA-templated,positive regulation of transcription, DNA-templated,positive regulation of transcription from RNA polymerase II promoter,protein autophosphorylation,protein oligomerization,convergent extension involved in axis elongation,embryonic placenta morphogenesis,positive regulation of methylation-dependent chromatin silencing,negative regulation of DNA demethylation,negative regulation of viral release from host cell,regulation of genetic imprinting;	RNA polymerase II transcription coactivator activity,DNA binding,chromatin binding,transcription coactivator activity,transcription corepressor activity,RNA binding,protein kinase activity,ubiquitin-protein transferase activity,protein binding,zinc ion binding,ubiquitin protein ligase binding,Krueppel-associated box domain binding,chromo shadow domain binding,promoter-specific chromatin binding,transcription factor activity, sequence-specific DNA binding,sequence-specific DNA binding;	chromatin,nucleus,nucleoplasm,nuclear euchromatin,nuclear heterochromatin,RNA polymerase II transcription factor complex,nucleolus;	sp	1;	3;	uniprot_mouse_proteome	>sp|Q62318|TIF1B_MOUSE Transcription intermediary factor 1-beta OS=Mus musculus GN=Trim28 PE=1 SV=3;>sp|Q62318-2|TIF1B_MOUSE Isoform 2 of Transcription intermediary factor 1-beta OS=Mus musculus GN=Trim28	1	2	_LIYFQLHR_.3|_LIYFQLHR_.2
Q62443	Nptx1	Q62443	NPTX1_MOUSE	Neuronal pentraxin-1	TRUE	WT / SIRT5KO	WT	SIRT5KO	8	_WHHIC[Carbamidomethyl (C)]VTWTTR_	22865.8	84110	1.87909	1.87909	267.842	3.67842	0	0.0832735	0.185467	7	1.07549	Mus musculus	axonogenesis involved in innervation	metal ion binding	transport vesicle	sp	1	1	uniprot_mouse_proteome	>sp|Q62443|NPTX1_MOUSE Neuronal pentraxin-1 OS=Mus musculus GN=Nptx1 PE=1 SV=1	1	2	_WHHIC[Carbamidomethyl (C)]VTWTTR_.4|_WHHIC[Carbamidomethyl (C)]VTWTTR_.2
Q62465	Vat1	Q62465	VAT1_MOUSE	Synaptic vesicle membrane protein VAT-1 homolog	TRUE	WT / SIRT5KO	WT	SIRT5KO	8	_LVALYNQGHIKPR_	22013	57300.4	1.38019	1.38019	160.303	2.60303	0	0.0727494	0.181909	7	0.909188	Mus musculus	negative regulation of mitochondrial fusion,oxidation-reduction process	zinc ion binding,oxidoreductase activity	mitochondrial outer membrane,extracellular exosome	sp	1	3	uniprot_mouse_proteome	>sp|Q62465|VAT1_MOUSE Synaptic vesicle membrane protein VAT-1 homolog OS=Mus musculus GN=Vat1 PE=1 SV=3	1	2	_LVALYNQGHIKPR_.3|_LVALYNQGHIKPR_.4
Q64010	Crk	Q64010	CRK_MOUSE	Adapter molecule crk	TRUE	WT / SIRT5KO	WT	SIRT5KO	4	_GHFPFTHVR_	11329.4	40110	1.82389	1.82389	254.034	3.54034	0	0.134181	0.205502	3	0.986349	Mus musculus	response to yeast,regulation of cell shape,regulation of signal transduction,positive regulation of signal transduction,positive regulation of smooth muscle cell migration,positive regulation of cell growth,regulation of actin cytoskeleton organization,regulation of Rac protein signal transduction,response to hepatocyte growth factor,response to hydrogen peroxide,regulation of GTPase activity,regulation of protein binding,negative regulation of natural killer cell mediated cytotoxicity,ephrin receptor signaling pathway,negative regulation of wound healing,Requires Ontology,SH2 domain-mediated complex assembly,cellular response to transforming growth factor beta stimulus,cellular response to nitric oxide,positive regulation of substrate adhesion-dependent cell spreading,cellular response to nerve growth factor stimulus,cellular response to insulin-like growth factor stimulus,cellular response to endothelin,negative regulation of cell motility	phosphotyrosine binding,SH3/SH2 adaptor activity,insulin-like growth factor receptor binding,protein binding,cytoskeletal protein binding,SH3 domain binding,SH2 domain binding,protein self-association,protein phosphorylated amino acid binding,ephrin receptor binding,scaffold protein binding,protein tyrosine kinase binding	cytoplasm,plasma membrane,actin cytoskeleton,protein complex,membrane raft,extracellular exosome	sp	1	1	uniprot_mouse_proteome	>sp|Q64010|CRK_MOUSE Adapter molecule crk OS=Mus musculus GN=Crk PE=1 SV=1	1	1	_GHFPFTHVR_.3
Q6P1F6	Ppp2r2a	Q6P1F6	2ABA_MOUSE	Serine/threonine-protein phosphatase 2A 55 kDa regulatory subunit B alpha isoform	TRUE	WT / SIRT5KO	WT	SIRT5KO	4	_ILHTAWHPK_	1172.07	3324.67	1.50415	1.50415	183.658	2.83658	0	0.108171	0.194145	3	0.642737	Mus musculus	mitotic cell cycle,protein dephosphorylation,developmental process,response to morphine,regulation of catalytic activity,peptidyl-serine dephosphorylation	protein serine/threonine phosphatase activity,protein phosphatase regulator activity,protein complex binding,tau protein binding,protein phosphatase 2A binding	protein phosphatase type 2A complex,cytosol	sp	1	1	uniprot_mouse_proteome	>sp|Q6P1F6|2ABA_MOUSE Serine/threonine-protein phosphatase 2A 55 kDa regulatory subunit B alpha isoform OS=Mus musculus GN=Ppp2r2a PE=1 SV=1	1	1	_ILHTAWHPK_.3
Q6P5U7	Nwd2	Q6P5U7	NWD2_MOUSE	NACHT and WD repeat domain-containing protein 2	TRUE	WT / SIRT5KO	WT	SIRT5KO	8	_KLWWLPAHLPR_	18270.5	57450.3	1.6528	1.6528	214.444	3.14444	0	0.0414819	0.168309	7	1.90571	Mus musculus	biological_process	molecular_function	cellular_component	sp	1	2	uniprot_mouse_proteome	>sp|Q6P5U7|NWD2_MOUSE NACHT and WD repeat domain-containing protein 2 OS=Mus musculus GN=Nwd2 PE=1 SV=2	1	2	_KLWWLPAHLPR_.3|_KLWWLPAHLPR_.4
D3YYN7;Q6PIE5	Atp1a2	D3YYN7;Q6PIE5	D3YYN7_MOUSE;AT1A2_MOUSE	Sodium/potassium-transporting ATPase subunit alpha;Sodium/potassium-transporting ATPase subunit alpha-2	TRUE	WT / SIRT5KO	WT	SIRT5KO	8	_DHTEIVFAR_	40705.9	123398	1.60001	1.60001	203.146	3.03146	0	0.114542	0.19733	7	0.646146	Mus musculus	;neurotransmitter uptake,regulation of the force of heart contraction,regulation of respiratory gaseous exchange by neurological system process,cellular sodium ion homeostasis,regulation of muscle contraction,regulation of smooth muscle contraction,regulation of striated muscle contraction,regulation of blood pressure,adult locomotory behavior,visual learning,potassium ion import,establishment or maintenance of transmembrane electrochemical gradient,ATP hydrolysis coupled proton transport,regulation of vasoconstriction,cellular potassium ion homeostasis,response to nicotine,sodium ion export from cell,locomotion,negative regulation of heart contraction,negative regulation of striated muscle contraction,ATP metabolic process,negative regulation of cytosolic calcium ion concentration,cellular response to mechanical stimulus,cellular response to steroid hormone stimulus,regulation of cardiac muscle cell contraction,negative regulation of calcium:sodium antiporter activity,response to glycoside	;sodium:potassium-exchanging ATPase activity,protein binding,chaperone binding,steroid hormone binding,ATP binding,drug binding,ATPase activity,potassium ion binding,sodium ion binding	;cytoplasm,endosome,plasma membrane,sodium:potassium-exchanging ATPase complex,caveola,intercalated disc,membrane,T-tubule,sarcolemma,dendritic spine,myelin sheath,extracellular vesicle	tr;sp	1	1	uniprot_mouse_proteome	>tr|D3YYN7|D3YYN7_MOUSE Sodium/potassium-transporting ATPase subunit alpha OS=Mus musculus GN=Atp1a2 PE=1 SV=1;>sp|Q6PIE5|AT1A2_MOUSE Sodium/potassium-transporting ATPase subunit alpha-2 OS=Mus musculus GN=Atp1a2 PE=1 SV=1	1	2	_DHTEIVFAR_.2|_DHTEIVFAR_.3
Q6ZWZ6	Rps12-ps3	Q6ZWZ6	Q6ZWZ6_MOUSE	40S ribosomal protein S12	TRUE	WT / SIRT5KO	WT	SIRT5KO	4	_TALIHDGLAR_	101579	91656.5	-0.148298	0.148298	-9.7686	0.902314	0	0.504036	0.366937	3	0.261587	Mus musculus				tr	1	1	uniprot_mouse_proteome	>tr|Q6ZWZ6|Q6ZWZ6_MOUSE 40S ribosomal protein S12 OS=Mus musculus GN=Rps12-ps3 PE=1 SV=1	1	1	_TALIHDGLAR_.3
Q7TSG2	Ctdp1	Q7TSG2	CTDP1_MOUSE	RNA polymerase II subunit A C-terminal domain phosphatase	TRUE	WT / SIRT5KO	WT	SIRT5KO	4	_GIFHFQLGR_	44920.6	67937.1	0.596824	0.596824	51.2383	1.51238	0	0.812359	0.474525	3	0.808777	Mus musculus	protein dephosphorylation,exit from mitosis,positive regulation by host of viral transcription,cell division,negative regulation of cell growth involved in cardiac muscle cell development,dephosphorylation of RNA polymerase II C-terminal domain	TFIIF-class transcription factor binding,protein binding,CTD phosphatase activity,Tat protein binding	spindle pole,nucleus,cytoplasm,centrosome,spindle,actin cytoskeleton,DNA-directed RNA polymerase II, holoenzyme,nuclear speck,midbody,protein complex,spindle midzone	sp	1	1	uniprot_mouse_proteome	>sp|Q7TSG2|CTDP1_MOUSE RNA polymerase II subunit A C-terminal domain phosphatase OS=Mus musculus GN=Ctdp1 PE=1 SV=1	1	1	_GIFHFQLGR_.3
Q80WQ2	Vac14	Q80WQ2	VAC14_MOUSE	Protein VAC14 homolog	TRUE	WT / SIRT5KO	WT	SIRT5KO	8	_WLYHLYIK_	4923.68	19281.7	1.96942	1.96942	291.611	3.91611	0	0.789427	0.467241	7	1.67451	Mus musculus	response to osmotic stress,positive regulation of phosphorylation,regulation of lipid kinase activity	kinase activator activity	vacuolar membrane,endoplasmic reticulum,endosome membrane,PAS complex	sp	1	1	uniprot_mouse_proteome	>sp|Q80WQ2|VAC14_MOUSE Protein VAC14 homolog OS=Mus musculus GN=Vac14 PE=1 SV=1	1	2	_WLYHLYIK_.3|_WLYHLYIK_.2
Q8BGH2	Samm50	Q8BGH2	SAM50_MOUSE	Sorting and assembly machinery component 50 homolog	TRUE	WT / SIRT5KO	WT	SIRT5KO	4	_TASFAVR_	44841.1	34549.5	-0.376157	0.376157	-22.9513	0.770487	0	0.389243	0.316659	3	0.318207	Mus musculus	mitochondrial respiratory chain complex assembly,cristae formation,protein import into mitochondrial outer membrane	protein binding	mitochondrial sorting and assembly machinery complex,mitochondrion,mitochondrial outer membrane,mitochondrial inner membrane,integral component of membrane,extracellular exosome	sp	1	1	uniprot_mouse_proteome	>sp|Q8BGH2|SAM50_MOUSE Sorting and assembly machinery component 50 homolog OS=Mus musculus GN=Samm50 PE=1 SV=1	1	1	_TASFAVR_.2
Q8BIJ6	Iars2	Q8BIJ6	SYIM_MOUSE	Isoleucine--tRNA ligase, mitochondrial	TRUE	WT / SIRT5KO	WT	SIRT5KO	12	_VWGVPIPVFHHK_	121259	318510	1.39325	1.39325	162.669	2.62669	0	0.0121762	0.128841	11	0.497384	Mus musculus	isoleucyl-tRNA aminoacylation,regulation of translational fidelity	tRNA binding,aminoacyl-tRNA editing activity,isoleucine-tRNA ligase activity,ATP binding	mitochondrion,mitochondrial matrix,cytosol	sp	1	1	uniprot_mouse_proteome	>sp|Q8BIJ6|SYIM_MOUSE Isoleucine--tRNA ligase, mitochondrial OS=Mus musculus GN=Iars2 PE=1 SV=1	1	3	_VWGVPIPVFHHK_.3|_VWGVPIPVFHHK_.4|_VWGVPIPVFHHK_.2
Q8BVG4	Dpp9	Q8BVG4	DPP9_MOUSE	Dipeptidyl peptidase 9	TRUE	WT / SIRT5KO	WT	SIRT5KO	4	_TGFC[Carbamidomethyl (C)]HLYR_	21284.7	64606.8	1.60187	1.60187	203.536	3.03536	0	0.23157	0.246422	3	0.783376	Mus musculus	proteolysis	aminopeptidase activity,serine-type peptidase activity,identical protein binding	cytosol	sp	1	2	uniprot_mouse_proteome	>sp|Q8BVG4|DPP9_MOUSE Dipeptidyl peptidase 9 OS=Mus musculus GN=Dpp9 PE=1 SV=2	1	1	_TGFC[Carbamidomethyl (C)]HLYR_.3
Q8BYI9	Tnr	Q8BYI9	TENR_MOUSE	Tenascin-R	TRUE	WT / SIRT5KO	WT	SIRT5KO	12	_HSQGINWYHWK_	264598	670856	1.3422	1.3422	153.538	2.53538	0	0.0194258	0.146666	11	1.6172	Mus musculus	neuron cell-cell adhesion,associative learning,negative regulation of neuron projection development,telencephalon cell migration,negative regulation of cell-cell adhesion,extracellular matrix organization,negative regulation of axon extension,locomotory exploration behavior,negative regulation of axon extension involved in regeneration,modulation of synaptic transmission,negative regulation of synaptic transmission,synapse organization,neuromuscular process controlling balance,positive regulation of synaptic transmission, glutamatergic,positive regulation of transmission of nerve impulse,long-term synaptic potentiation	sphingolipid binding	proteinaceous extracellular matrix,cell surface,membrane raft,perineuronal net	sp	1	2	uniprot_mouse_proteome	>sp|Q8BYI9|TENR_MOUSE Tenascin-R OS=Mus musculus GN=Tnr PE=1 SV=2	1	3	_HSQGINWYHWK_.3|_HSQGINWYHWK_.4|_HSQGINWYHWK_.2
Q8BZZ3;Q8C863;Q8C863-2	Wwp1;Itch;Itch	Q8BZZ3;Q8C863;Q8C863-2	WWP1_MOUSE;ITCH_MOUSE;ITCH_MOUSE	NEDD4-like E3 ubiquitin-protein ligase WWP1;E3 ubiquitin-protein ligase Itchy;Isoform 2 of E3 ubiquitin-protein ligase Itchy	TRUE	WT / SIRT5KO	WT	SIRT5KO	8	_FIAMALFHGK_	2525.15	6544.98	1.37402	1.37402	159.192	2.59192	0	0.701814	0.439443	7	2.53256	Mus musculus	protein ubiquitination,T cell differentiation,lung development,protein ubiquitination involved in ubiquitin-dependent protein catabolic process,proteasome-mediated ubiquitin-dependent protein catabolic process,negative regulation of transcription, DNA-templated;protein polyubiquitination,positive regulation of T cell anergy,ubiquitin-dependent protein catabolic process,apoptotic process,Notch signaling pathway,protein ubiquitination,negative regulation of NF-kappaB transcription factor activity,protein K29-linked ubiquitination,protein ubiquitination involved in ubiquitin-dependent protein catabolic process,negative regulation of apoptotic process,proteasome-mediated ubiquitin-dependent protein catabolic process,innate immune response,positive regulation of protein catabolic process,negative regulation of JNK cascade,negative regulation of alpha-beta T cell proliferation,negative regulation of defense response to virus,defense response to virus,protein autoubiquitination,protein K63-linked ubiquitination,protein K48-linked ubiquitination,regulation of protein deubiquitination,positive regulation of receptor catabolic process;	ubiquitin-protein transferase activity,protein binding,ubiquitin protein ligase activity;ubiquitin-protein transferase activity,protein binding,ligase activity,ribonucleoprotein complex binding,ubiquitin-like protein ligase binding,CXCR chemokine receptor binding,ubiquitin protein ligase activity,arrestin family protein binding;	nucleus,cytoplasm,plasma membrane,extracellular exosome;ubiquitin ligase complex,nucleus,nucleoplasm,cytoplasm,cytosol,plasma membrane,cell cortex,membrane,cytoplasmic vesicle,protein complex,extracellular exosome,early endosome;	sp	1;1;	2;2;	uniprot_mouse_proteome	>sp|Q8BZZ3|WWP1_MOUSE NEDD4-like E3 ubiquitin-protein ligase WWP1 OS=Mus musculus GN=Wwp1 PE=1 SV=2;>sp|Q8C863|ITCH_MOUSE E3 ubiquitin-protein ligase Itchy OS=Mus musculus GN=Itch PE=1 SV=2;>sp|Q8C863-2|ITCH_MOUSE Isoform 2 of E3 ubiquitin-protein ligase Itchy OS=Mus musculus GN=Itch	1	2	_FIAMALFHGK_.3|_FIAMALFHGK_.2
Q8C0M9	Asrgl1	Q8C0M9	ASGL1_MOUSE	Isoaspartyl peptidase/L-asparaginase	TRUE	WT / SIRT5KO	WT	SIRT5KO	8	_TPHC[Carbamidomethyl (C)]FLTGHGAEK_	10737.8	11863.1	0.143775	0.143775	10.4792	1.10479	0	0.733382	0.448792	7	0.731147	Mus musculus	proteolysis,asparagine catabolic process via L-aspartate	asparaginase activity,beta-aspartyl-peptidase activity	nucleus,cytoplasm	sp	1	1	uniprot_mouse_proteome	>sp|Q8C0M9|ASGL1_MOUSE Isoaspartyl peptidase/L-asparaginase OS=Mus musculus GN=Asrgl1 PE=1 SV=1	1	2	_TPHC[Carbamidomethyl (C)]FLTGHGAEK_.3|_TPHC[Carbamidomethyl (C)]FLTGHGAEK_.4
Q8C2Q8;Q91VR2	Atp5c1	Q8C2Q8;Q91VR2	Q8C2Q8_MOUSE;ATPG_MOUSE	ATP synthase subunit gamma;ATP synthase subunit gamma, mitochondrial	TRUE	WT / SIRT5KO	WT	SIRT5KO	8	_HLIIGVSSDR_	347494	504827	0.5388	0.5388	45.2764	1.45276	0	0.105647	0.193273	7	0.328838	Mus musculus	;ATP synthesis coupled proton transport,Requires Ontology	;RNA binding,proton-transporting ATP synthase activity, rotational mechanism,ATPase activity	;mitochondrion,mitochondrial inner membrane,mitochondrial proton-transporting ATP synthase complex,membrane,myelin sheath,proton-transporting ATP synthase complex, catalytic core F(1),extracellular exosome	tr;sp	1	1	uniprot_mouse_proteome	>tr|Q8C2Q8|Q8C2Q8_MOUSE ATP synthase subunit gamma OS=Mus musculus GN=Atp5c1 PE=1 SV=1;>sp|Q91VR2|ATPG_MOUSE ATP synthase subunit gamma, mitochondrial OS=Mus musculus GN=Atp5c1 PE=1 SV=1	1	2	_HLIIGVSSDR_.2|_HLIIGVSSDR_.3
Q8C419	Gpr158	Q8C419	GP158_MOUSE	Probable G-protein coupled receptor 158	TRUE	WT / SIRT5KO	WT	SIRT5KO	4	_TPVLPGR_	48579.6	44198.8	-0.136345	0.136345	-9.01785	0.909821	0	0.67392	0.43048	3	0.246905	Mus musculus	G-protein coupled receptor signaling pathway,protein localization to plasma membrane	G-protein coupled receptor activity,protein binding	plasma membrane,membrane,integral component of membrane	sp	1	2	uniprot_mouse_proteome	>sp|Q8C419|GP158_MOUSE Probable G-protein coupled receptor 158 OS=Mus musculus GN=Gpr158 PE=1 SV=2	1	1	_TPVLPGR_.2
Q8C605;Q9WUA3	Pfkp	Q8C605;Q9WUA3	Q8C605_MOUSE;PFKAP_MOUSE	ATP-dependent 6-phosphofructokinase;ATP-dependent 6-phosphofructokinase, platelet type	TRUE	WT / SIRT5KO	WT	SIRT5KO	8	_YLEHLSGDGK_	16.0081	3093.25	7.59418	7.59418	19223	193.23	0	0.0681513	0.181909	7	2.3412	Mus musculus	;fructose 6-phosphate metabolic process,glycolytic process through fructose-6-phosphate,cellular response to leukemia inhibitory factor	;6-phosphofructokinase activity,ATP binding,protein complex binding,cadherin binding,metal ion binding	;nucleus,cytoplasm,cytosol,6-phosphofructokinase complex,membrane,extracellular matrix,extracellular exosome	tr;sp	1	1	uniprot_mouse_proteome	>tr|Q8C605|Q8C605_MOUSE ATP-dependent 6-phosphofructokinase OS=Mus musculus GN=Pfkp PE=1 SV=1;>sp|Q9WUA3|PFKAP_MOUSE ATP-dependent 6-phosphofructokinase, platelet type OS=Mus musculus GN=Pfkp PE=1 SV=1	1	2	_YLEHLSGDGK_.3|_YLEHLSGDGK_.2
Q8C845	Efhd2	Q8C845	Q8C845_MOUSE	EF-hand domain-containing protein D2	TRUE	WT / SIRT5KO	WT	SIRT5KO	4	_LGAPQTHLGLK_	13815.7	26313.9	0.929518	0.929518	90.464	1.90464	0	0.493624	0.362567	3	0.648753	Mus musculus				tr	1	1	uniprot_mouse_proteome	>tr|Q8C845|Q8C845_MOUSE EF-hand domain-containing protein D2 OS=Mus musculus GN=Efhd2 PE=1 SV=1	1	1	_LGAPQTHLGLK_.3
Q8CAQ8;Q8CAQ8-2;Q8CAQ8-5	Immt	Q8CAQ8;Q8CAQ8-2;Q8CAQ8-5	MIC60_MOUSE	MICOS complex subunit Mic60;Isoform 2 of MICOS complex subunit Mic60;Isoform 5 of MICOS complex subunit Mic60	TRUE	WT / SIRT5KO	WT	SIRT5KO	8	_QHIELALEK_	2611.44	5561.21	1.09055	1.09055	112.956	2.12956	0	0.699376	0.438966	7	2.63489	Mus musculus	cristae formation,mitochondrial calcium ion homeostasis;;	RNA binding,protein binding;;	mitochondrion,mitochondrial inner membrane,membrane,myelin sheath,MICOS complex;;	sp	1;;	1;;	uniprot_mouse_proteome	>sp|Q8CAQ8|MIC60_MOUSE MICOS complex subunit Mic60 OS=Mus musculus GN=Immt PE=1 SV=1;>sp|Q8CAQ8-2|MIC60_MOUSE Isoform 2 of MICOS complex subunit Mic60 OS=Mus musculus GN=Immt;>sp|Q8CAQ8-5|MIC60_MOUSE Isoform 5 of MICOS complex subunit Mic60 OS=Mus musculus GN=Immt	1	2	_QHIELALEK_.3|_QHIELALEK_.2
Q8CCT4	Tceal5	Q8CCT4	TCAL5_MOUSE	Transcription elongation factor A protein-like 5	TRUE	WT / SIRT5KO	WT	SIRT5KO	4	_M[Oxidation (M)]GGFHWVPR_	54538.7	144102	1.40174	1.40174	164.22	2.6422	0	0.0620622	0.180854	3	0.443354	Mus musculus	transcription, DNA-templated,regulation of transcription from RNA polymerase II promoter	WW domain binding	nucleus	sp	1	1	uniprot_mouse_proteome	>sp|Q8CCT4|TCAL5_MOUSE Transcription elongation factor A protein-like 5 OS=Mus musculus GN=Tceal5 PE=1 SV=1	1	1	_M[Oxidation (M)]GGFHWVPR_.3
Q8CCT4	Tceal5	Q8CCT4	TCAL5_MOUSE	Transcription elongation factor A protein-like 5	TRUE	WT / SIRT5KO	WT	SIRT5KO	8	_MGGFHWVPR_	81234	194699	1.26109	1.26109	139.677	2.39677	0	0.521083	0.374938	7	2.92439	Mus musculus	transcription, DNA-templated,regulation of transcription from RNA polymerase II promoter	WW domain binding	nucleus	sp	1	1	uniprot_mouse_proteome	>sp|Q8CCT4|TCAL5_MOUSE Transcription elongation factor A protein-like 5 OS=Mus musculus GN=Tceal5 PE=1 SV=1	1	2	_MGGFHWVPR_.3|_MGGFHWVPR_.2
Q8JZQ9	Eif3b	Q8JZQ9	EIF3B_MOUSE	Eukaryotic translation initiation factor 3 subunit B	TRUE	WT / SIRT5KO	WT	SIRT5KO	8	_ISVSFYHVK_	36151.9	53317.6	0.560539	0.560539	47.482	1.47482	0	0.145205	0.210978	7	0.473107	Mus musculus	translational initiation,regulation of translational initiation,IRES-dependent viral translational initiation,viral translational termination-reinitiation	RNA binding,translation initiation factor activity,protein binding,translation initiation factor binding	eukaryotic translation initiation factor 3 complex,extracellular exosome,eukaryotic translation initiation factor 3 complex, eIF3m	sp	1	1	uniprot_mouse_proteome	>sp|Q8JZQ9|EIF3B_MOUSE Eukaryotic translation initiation factor 3 subunit B OS=Mus musculus GN=Eif3b PE=1 SV=1	1	2	_ISVSFYHVK_.3|_ISVSFYHVK_.2
Q8K0U4	Hspa12a	Q8K0U4	HS12A_MOUSE	Heat shock 70 kDa protein 12A	TRUE	WT / SIRT5KO	WT	SIRT5KO	8	_FHSFGYAAR_	41746.9	101819	1.28627	1.28627	143.897	2.43897	0	0.0468045	0.175343	7	0.429754	Mus musculus	biological_process	molecular_function,ATP binding	extracellular exosome	sp	1	1	uniprot_mouse_proteome	>sp|Q8K0U4|HS12A_MOUSE Heat shock 70 kDa protein 12A OS=Mus musculus GN=Hspa12a PE=1 SV=1	1	2	_FHSFGYAAR_.3|_FHSFGYAAR_.2
Q8K183	Pdxk	Q8K183	PDXK_MOUSE	Pyridoxal kinase	TRUE	WT / SIRT5KO	WT	SIRT5KO	8	_VLSIQSHVVR_	29047.4	47437.9	0.707635	0.707635	63.3124	1.63312	0	0.0806889	0.184428	7	0.567695	Mus musculus	cell proliferation,pyridoxal 5'-phosphate salvage,phosphorylation,pyridoxal phosphate biosynthetic process	magnesium ion binding,ATP binding,zinc ion binding,pyridoxal kinase activity,pyridoxal phosphate binding,potassium ion binding,sodium ion binding,lithium ion binding,protein homodimerization activity	nucleus,cytosol,extracellular exosome	sp	1	1	uniprot_mouse_proteome	>sp|Q8K183|PDXK_MOUSE Pyridoxal kinase OS=Mus musculus GN=Pdxk PE=1 SV=1	1	2	_VLSIQSHVVR_.3|_VLSIQSHVVR_.2
Q8K2B3	Sdha	Q8K2B3	SDHA_MOUSE	Succinate dehydrogenase [ubiquinone] flavoprotein subunit, mitochondrial	TRUE	WT / SIRT5KO	WT	SIRT5KO	8	_WHFYDTVK_	22330.7	58599.8	1.39187	1.39187	162.418	2.62418	0	0.24722	0.251889	7	0.561985	Mus musculus	tricarboxylic acid cycle,succinate metabolic process,mitochondrial electron transport, succinate to ubiquinone,nervous system development,anaerobic respiration,respiratory electron transport chain,oxidation-reduction process	succinate dehydrogenase (ubiquinone) activity,electron carrier activity,flavin adenine dinucleotide binding,succinate dehydrogenase activity	nucleolus,mitochondrion,mitochondrial inner membrane,mitochondrial respiratory chain complex II, succinate dehydrogenase complex (ubiquinone),myelin sheath,plasma membrane succinate dehydrogenase complex	sp	1	1	uniprot_mouse_proteome	>sp|Q8K2B3|SDHA_MOUSE Succinate dehydrogenase [ubiquinone] flavoprotein subunit, mitochondrial OS=Mus musculus GN=Sdha PE=1 SV=1	1	2	_WHFYDTVK_.2|_WHFYDTVK_.3
Q8QZY1	Eif3l	Q8QZY1	EIF3L_MOUSE	Eukaryotic translation initiation factor 3 subunit L	TRUE	WT / SIRT5KO	WT	SIRT5KO	8	_NFIQYFHK_	9828.63	26400.4	1.4255	1.4255	168.607	2.68607	0	0.00983616	0.125531	7	0.549323	Mus musculus	translational initiation,viral translational termination-reinitiation	RNA binding,translation initiation factor activity	fibrillar center,nucleoplasm,nucleolus,eukaryotic translation initiation factor 3 complex,membrane	sp	1	1	uniprot_mouse_proteome	>sp|Q8QZY1|EIF3L_MOUSE Eukaryotic translation initiation factor 3 subunit L OS=Mus musculus GN=Eif3l PE=1 SV=1	1	2	_NFIQYFHK_.2|_NFIQYFHK_.3
Q8R0Y8	Slc25a42	Q8R0Y8	S2542_MOUSE	Mitochondrial coenzyme A transporter SLC25A42	TRUE	WT / SIRT5KO	WT	SIRT5KO	8	_ILGHYYGFR_	122028	261178	1.09782	1.09782	114.031	2.14031	0	0.0274753	0.156207	7	0.403351	Mus musculus	mitochondrial transport,ADP transport,ATP transport,coenzyme A transmembrane transport,AMP transport	ATP transmembrane transporter activity,ADP transmembrane transporter activity,coenzyme A transmembrane transporter activity,adenosine-diphosphatase activity,AMP transmembrane transporter activity	nucleus,mitochondrion,mitochondrial inner membrane,integral component of membrane	sp	1	1	uniprot_mouse_proteome	>sp|Q8R0Y8|S2542_MOUSE Mitochondrial coenzyme A transporter SLC25A42 OS=Mus musculus GN=Slc25a42 PE=1 SV=1	1	2	_ILGHYYGFR_.3|_ILGHYYGFR_.2
Q8VDN2	Atp1a1	Q8VDN2	AT1A1_MOUSE	Sodium/potassium-transporting ATPase subunit alpha-1	TRUE	WT / SIRT5KO	WT	SIRT5KO	8	_YHTEIVFAR_	161077	276072	0.777295	0.777295	71.3915	1.71391	0	0.151929	0.214381	7	0.401861	Mus musculus	regulation of the force of heart contraction,regulation of sodium ion transport,cellular sodium ion homeostasis,regulation of blood pressure,potassium ion import,establishment or maintenance of transmembrane electrochemical gradient,dephosphorylation,cellular potassium ion homeostasis,negative regulation of glucocorticoid biosynthetic process,sodium ion export from cell,response to drug,negative regulation of heart contraction,positive regulation of heart contraction,positive regulation of striated muscle contraction,membrane hyperpolarization,cellular response to mechanical stimulus,cellular response to steroid hormone stimulus,regulation of cardiac muscle cell contraction,membrane repolarization,ATP hydrolysis coupled transmembrane transport,potassium ion import across plasma membrane,response to glycoside	sodium:potassium-exchanging ATPase activity,protein binding,ATP binding,phosphatase activity,protein kinase binding,protein domain specific binding,ankyrin binding,potassium ion binding,sodium ion binding,ADP binding,phosphatidylinositol 3-kinase binding,chaperone binding,steroid hormone binding	endosome,endoplasmic reticulum,Golgi apparatus,plasma membrane,sodium:potassium-exchanging ATPase complex,caveola,postsynaptic density,intercalated disc,membrane,integral component of membrane,basolateral plasma membrane,apical plasma membrane,T-tubule,sarcolemma,myelin sheath,protein complex,extracellular exosome,extracellular vesicle	sp	1	1	uniprot_mouse_proteome	>sp|Q8VDN2|AT1A1_MOUSE Sodium/potassium-transporting ATPase subunit alpha-1 OS=Mus musculus GN=Atp1a1 PE=1 SV=1	1	2	_YHTEIVFAR_.2|_YHTEIVFAR_.3
Q91V12-2	Acot7	Q91V12-2	BACH_MOUSE	Isoform A of Cytosolic acyl coenzyme A thioester hydrolase	TRUE	WT / SIRT5KO	WT	SIRT5KO	8	_KGC[Carbamidomethyl (C)]VITISGR_	12842.6	17528.6	0.448767	0.448767	36.4873	1.36487	0	0.495926	0.363497	7	0.920001	Mus musculus				sp			uniprot_mouse_proteome	>sp|Q91V12-2|BACH_MOUSE Isoform A of Cytosolic acyl coenzyme A thioester hydrolase OS=Mus musculus GN=Acot7	1	2	_KGC[Carbamidomethyl (C)]VITISGR_.3|_KGC[Carbamidomethyl (C)]VITISGR_.2
Q91VB8	Hba-a2	Q91VB8	Q91VB8_MOUSE	Alpha globin 1	TRUE	WT / SIRT5KO	WT	SIRT5KO	8	_LRVDPVNFK_	8588.35	27290.4	1.66794	1.66794	217.761	3.17761	0	0.0485819	0.176576	7	0.902969	Mus musculus				tr	1	1	uniprot_mouse_proteome	>tr|Q91VB8|Q91VB8_MOUSE Alpha globin 1 OS=Mus musculus GN=Hba-a2 PE=1 SV=1	1	2	_LRVDPVNFK_.3|_LRVDPVNFK_.2
Q91YM2	Arhgap35	Q91YM2	RHG35_MOUSE	Rho GTPase-activating protein 35	TRUE	WT / SIRT5KO	WT	SIRT5KO	4	_LFLQHIHR_	14353.7	27078.4	0.915718	0.915718	88.6507	1.88651	0	0.347522	0.297083	3	1.04556	Mus musculus	negative regulation of transcription from RNA polymerase II promoter,neural tube closure,transcription, DNA-templated,integrin-mediated signaling pathway,axon guidance,axonal fasciculation,regulation of actin polymerization or depolymerization,regulation of cell shape,positive regulation of neuron projection development,cell migration,central nervous system neuron axonogenesis,mammary gland development,forebrain development,establishment or maintenance of actin cytoskeleton polarity,cellular response to extracellular stimulus,regulation of actin cytoskeleton organization,negative regulation of Rho protein signal transduction,camera-type eye development,negative regulation of vascular permeability,positive regulation of GTPase activity,wound healing, spreading of cells,positive regulation of cilium assembly,negative regulation of transcription, DNA-templated,regulation of axonogenesis,neuron projection guidance	RNA polymerase II regulatory region sequence-specific DNA binding,transcriptional repressor activity, RNA polymerase II transcription regulatory region sequence-specific binding,GTPase activity,GTPase activator activity,GTP binding,phospholipid binding	nucleus,cytoplasm,plasma membrane,actin cytoskeleton,ciliary basal body	sp	1	3	uniprot_mouse_proteome	>sp|Q91YM2|RHG35_MOUSE Rho GTPase-activating protein 35 OS=Mus musculus GN=Arhgap35 PE=1 SV=3	1	1	_LFLQHIHR_.3
Q921F4	Hnrnpll	Q921F4	HNRLL_MOUSE	Heterogeneous nuclear ribonucleoprotein L-like	TRUE	WT / SIRT5KO	WT	SIRT5KO	4	_VSVSPVVHVR_	2338.3	7619.92	1.70432	1.70432	225.875	3.25875	0	0.334727	0.291397	3	1.58202	Mus musculus	mRNA processing,positive regulation of RNA splicing	RNA binding,mRNA binding	nucleus,membrane,intracellular ribonucleoprotein complex	sp	1	3	uniprot_mouse_proteome	>sp|Q921F4|HNRLL_MOUSE Heterogeneous nuclear ribonucleoprotein L-like OS=Mus musculus GN=Hnrnpll PE=1 SV=3	1	1	_VSVSPVVHVR_.3
Q99JG2	Gpr37l1	Q99JG2	ETBR2_MOUSE	Prosaposin receptor GPR37L1	TRUE	WT / SIRT5KO	WT	SIRT5KO	8	_FHVATSTLPK_	8907.57	22595.2	1.34291	1.34291	153.663	2.53663	0	0.108403	0.194219	7	0.589952	Mus musculus	adenylate cyclase-inhibiting G-protein coupled receptor signaling pathway,positive regulation of cerebellar granule cell precursor proliferation,positive regulation of MAPK cascade,negative regulation of neuron differentiation,negative regulation of smoothened signaling pathway,negative regulation of astrocyte differentiation,negative regulation of hydrogen peroxide-induced cell death	protein binding,G-protein coupled peptide receptor activity,prosaposin receptor activity,peptide binding	plasma membrane,integral component of membrane,receptor complex	sp	1	2	uniprot_mouse_proteome	>sp|Q99JG2|ETBR2_MOUSE Prosaposin receptor GPR37L1 OS=Mus musculus GN=Gpr37l1 PE=1 SV=2	1	2	_FHVATSTLPK_.2|_FHVATSTLPK_.3
Q99JI4	Psmd6	Q99JI4	PSMD6_MOUSE	26S proteasome non-ATPase regulatory subunit 6	TRUE	WT / SIRT5KO	WT	SIRT5KO	4	_FLLSLPEHR_	15285.7	41209.5	1.4308	1.4308	169.596	2.69596	0	0.756698	0.456538	3	1.24794	Mus musculus	proteasome-mediated ubiquitin-dependent protein catabolic process,regulation of catalytic activity	hydrolase activity, hydrolyzing O-glycosyl compounds,enzyme regulator activity	proteasome complex,proteasome regulatory particle,proteasome accessory complex,periplasmic space,extracellular exosome	sp	1	1	uniprot_mouse_proteome	>sp|Q99JI4|PSMD6_MOUSE 26S proteasome non-ATPase regulatory subunit 6 OS=Mus musculus GN=Psmd6 PE=1 SV=1	1	1	_FLLSLPEHR_.3
Q99K85	Psat1	Q99K85	SERC_MOUSE	Phosphoserine aminotransferase	TRUE	WT / SIRT5KO	WT	SIRT5KO	4	_FGTVNIVHPK_	2871.92	12932.5	2.17091	2.17091	350.307	4.50307	0	0.135297	0.20615	3	0.76167	Mus musculus	L-serine biosynthetic process	O-phospho-L-serine:2-oxoglutarate aminotransferase activity	cytoplasm,cytosol,extracellular exosome	sp	1	1	uniprot_mouse_proteome	>sp|Q99K85|SERC_MOUSE Phosphoserine aminotransferase OS=Mus musculus GN=Psat1 PE=1 SV=1	1	1	_FGTVNIVHPK_.3
Q99L27	Gmpr2	Q99L27	GMPR2_MOUSE	GMP reductase 2	TRUE	WT / SIRT5KO	WT	SIRT5KO	8	_FSLFTAIHK_	3456.84	8994.64	1.37961	1.37961	160.199	2.60199	0	0.61096	0.40866	7	1.86773	Mus musculus	purine nucleobase metabolic process,monocyte differentiation,GMP metabolic process,GMP catabolic process,oxidation-reduction process	GMP reductase activity,metal ion binding	GMP reductase complex	sp	1	2	uniprot_mouse_proteome	>sp|Q99L27|GMPR2_MOUSE GMP reductase 2 OS=Mus musculus GN=Gmpr2 PE=1 SV=2	1	2	_FSLFTAIHK_.2|_FSLFTAIHK_.3
Q9CPQ8	Atp5l	Q9CPQ8	ATP5L_MOUSE	ATP synthase subunit g, mitochondrial	TRUE	WT / SIRT5KO	WT	SIRT5KO	8	_LATFWHYAK_	676350	1.52857e+06	1.17634	1.17634	126.003	2.26003	0	0.0441911	0.17213	7	0.423274	Mus musculus	ATP synthesis coupled proton transport,Requires Ontology	hydrogen-exporting ATPase activity, phosphorylative mechanism,ATPase activity,proton-transporting ATP synthase activity, rotational mechanism	mitochondrial proton-transporting ATP synthase complex, coupling factor F(o),mitochondrion,mitochondrial inner membrane,mitochondrial proton-transporting ATP synthase complex,extracellular exosome	sp	1	1	uniprot_mouse_proteome	>sp|Q9CPQ8|ATP5L_MOUSE ATP synthase subunit g, mitochondrial OS=Mus musculus GN=Atp5l PE=1 SV=1	1	2	_LATFWHYAK_.3|_LATFWHYAK_.2
Q9CQU0	Txndc12	Q9CQU0	TXD12_MOUSE	Thioredoxin domain-containing protein 12	TRUE	WT / SIRT5KO	WT	SIRT5KO	4	_GFGDHIHWR_	1206.25	11697.3	3.27757	3.27757	869.724	9.69724	0	0.0346663	0.162989	3	0.944262	Mus musculus	cell differentiation,cell redox homeostasis,oxidation-reduction process,negative regulation of cell death,negative regulation of endoplasmic reticulum stress-induced intrinsic apoptotic signaling pathway	peptide disulfide oxidoreductase activity,protein-disulfide reductase (glutathione) activity	endoplasmic reticulum,endoplasmic reticulum lumen	sp	1	1	uniprot_mouse_proteome	>sp|Q9CQU0|TXD12_MOUSE Thioredoxin domain-containing protein 12 OS=Mus musculus GN=Txndc12 PE=1 SV=1	1	1	_GFGDHIHWR_.3
Q9CVB6	Arpc2	Q9CVB6	ARPC2_MOUSE	Actin-related protein 2/3 complex subunit 2	TRUE	WT / SIRT5KO	WT	SIRT5KO	8	_ASHTAPQVLFSHR_	27126	60137.5	1.14859	1.14859	121.697	2.21697	0	0.0479491	0.176044	7	0.401866	Mus musculus	positive regulation of lamellipodium assembly,actin filament polymerization,positive regulation of actin filament polymerization,Arp2/3 complex-mediated actin nucleation,positive regulation of substrate adhesion-dependent cell spreading	structural constituent of cytoskeleton,protein binding,actin filament binding	endosome,Arp2/3 protein complex,plasma membrane,focal adhesion,cell leading edge,muscle cell projection membrane,neuron projection,synapse,extracellular exosome	sp	1	3	uniprot_mouse_proteome	>sp|Q9CVB6|ARPC2_MOUSE Actin-related protein 2/3 complex subunit 2 OS=Mus musculus GN=Arpc2 PE=1 SV=3	1	2	_ASHTAPQVLFSHR_.3|_ASHTAPQVLFSHR_.4
Q9CVB6	Arpc2	Q9CVB6	ARPC2_MOUSE	Actin-related protein 2/3 complex subunit 2	TRUE	WT / SIRT5KO	WT	SIRT5KO	8	_DYLHYHIK_	4285.36	11039.4	1.36517	1.36517	157.607	2.57607	0	0.926345	0.512477	7	1.51293	Mus musculus	positive regulation of lamellipodium assembly,actin filament polymerization,positive regulation of actin filament polymerization,Arp2/3 complex-mediated actin nucleation,positive regulation of substrate adhesion-dependent cell spreading	structural constituent of cytoskeleton,protein binding,actin filament binding	endosome,Arp2/3 protein complex,plasma membrane,focal adhesion,cell leading edge,muscle cell projection membrane,neuron projection,synapse,extracellular exosome	sp	1	3	uniprot_mouse_proteome	>sp|Q9CVB6|ARPC2_MOUSE Actin-related protein 2/3 complex subunit 2 OS=Mus musculus GN=Arpc2 PE=1 SV=3	1	2	_DYLHYHIK_.3|_DYLHYHIK_.2
Q9CY27	Tecr	Q9CY27	TECR_MOUSE	Very-long-chain enoyl-CoA reductase	TRUE	WT / SIRT5KO	WT	SIRT5KO	8	_LLETLFVHR_	6638.96	22576.8	1.76581	1.76581	240.065	3.40065	0	0.103247	0.192127	7	1.46625	Mus musculus	steroid biosynthetic process,fatty acid elongation,very long-chain fatty acid biosynthetic process,oxidation-reduction process	oxidoreductase activity,oxidoreductase activity, acting on the CH-CH group of donors	nucleus,endoplasmic reticulum,integral component of endoplasmic reticulum membrane	sp	1	1	uniprot_mouse_proteome	>sp|Q9CY27|TECR_MOUSE Very-long-chain enoyl-CoA reductase OS=Mus musculus GN=Tecr PE=1 SV=1	1	2	_LLETLFVHR_.3|_LLETLFVHR_.2
Q9CY58;Q9CY58-2;Q9CY58-4	Serbp1	Q9CY58;Q9CY58-2;Q9CY58-4	PAIRB_MOUSE	Plasminogen activator inhibitor 1 RNA-binding protein;Isoform 2 of Plasminogen activator inhibitor 1 RNA-binding protein;Isoform 4 of Plasminogen activator inhibitor 1 RNA-binding protein	TRUE	WT / SIRT5KO	WT	SIRT5KO	4	_SSFSHYSGLK_	1115.21	4090.37	1.87492	1.87492	266.781	3.66781	0	0.39515	0.318936	3	0.857872	Mus musculus	regulation of apoptotic process;;	RNA binding,mRNA 3'-UTR binding,cadherin binding;;	nucleus,cytoplasm,cytosol,plasma membrane,membrane,perinuclear region of cytoplasm,extracellular exosome;;	sp	1;;	2;;	uniprot_mouse_proteome	>sp|Q9CY58|PAIRB_MOUSE Plasminogen activator inhibitor 1 RNA-binding protein OS=Mus musculus GN=Serbp1 PE=1 SV=2;>sp|Q9CY58-2|PAIRB_MOUSE Isoform 2 of Plasminogen activator inhibitor 1 RNA-binding protein OS=Mus musculus GN=Serbp1;>sp|Q9CY58-4|PAIRB_MOUSE Isoform 4 of Plasminogen activator inhibitor 1 RNA-binding protein OS=Mus musculus GN=Serbp1	1	1	_SSFSHYSGLK_.3
Q9CZC8	Scrn1	Q9CZC8	SCRN1_MOUSE	Secernin-1	TRUE	WT / SIRT5KO	WT	SIRT5KO	4	_LDEEHPELR_	3803.47	15891.3	2.06285	2.06285	317.811	4.17811	0	0.0104286	0.125531	3	0.458504	Mus musculus	proteolysis,exocytosis	molecular_function,dipeptidase activity	cellular_component,nucleus,cytoplasm,nuclear membrane	sp	1	1	uniprot_mouse_proteome	>sp|Q9CZC8|SCRN1_MOUSE Secernin-1 OS=Mus musculus GN=Scrn1 PE=1 SV=1	1	1	_LDEEHPELR_.3
Q9CZU6	Cs	Q9CZU6	CISY_MOUSE	Citrate synthase, mitochondrial	TRUE	WT / SIRT5KO	WT	SIRT5KO	8	_ALGFPLERPK_	70527	252618	1.84071	1.84071	258.186	3.58186	0	0.035103	0.162989	7	0.599284	Mus musculus	carbohydrate metabolic process,tricarboxylic acid cycle	RNA binding,citrate (Si)-synthase activity,transferase activity, transferring acyl groups, acyl groups converted into alkyl on transfer	nucleus,mitochondrion,mitochondrial matrix,extracellular exosome	sp	1	1	uniprot_mouse_proteome	>sp|Q9CZU6|CISY_MOUSE Citrate synthase, mitochondrial OS=Mus musculus GN=Cs PE=1 SV=1	1	2	_ALGFPLERPK_.3|_ALGFPLERPK_.2
Q9D0S9	Hint2	Q9D0S9	HINT2_MOUSE	Histidine triad nucleotide-binding protein 2, mitochondrial	TRUE	WT / SIRT5KO	WT	SIRT5KO	12	_MGAQSVYHLHIHVLGGR_	58809.8	125197	1.09007	1.09007	112.885	2.12885	0	0.349393	0.298036	11	2.364	Mus musculus	steroid biosynthetic process,apoptotic process,multicellular organism lipid catabolic process,negative regulation of peptidyl-lysine acetylation	nucleotide binding,hydrolase activity	nucleolus,mitochondrion	sp	1	1	uniprot_mouse_proteome	>sp|Q9D0S9|HINT2_MOUSE Histidine triad nucleotide-binding protein 2, mitochondrial OS=Mus musculus GN=Hint2 PE=1 SV=1	1	3	_MGAQSVYHLHIHVLGGR_.4|_MGAQSVYHLHIHVLGGR_.3|_MGAQSVYHLHIHVLGGR_.5
Q9D172	D10Jhu81e	Q9D172	ES1_MOUSE	ES1 protein homolog, mitochondrial	TRUE	WT / SIRT5KO	WT	SIRT5KO	4	_VLK[Malonyl]EFHGAK_	10727.5	2217.42	-2.27436	2.27436	-79.3296	0.206704	0	0.0441333	0.172054	3	0.729692	Mus musculus	biological_process	molecular_function	mitochondrion	sp	1	1	uniprot_mouse_proteome	>sp|Q9D172|ES1_MOUSE ES1 protein homolog, mitochondrial OS=Mus musculus GN=D10Jhu81e PE=1 SV=1	1	1	_VLK[Malonyl]EFHGAK_.3
Q9D3A9;Q9D3A9-4	Ttyh1	Q9D3A9;Q9D3A9-4	TTYH1_MOUSE	Protein tweety homolog 1;Isoform 4 of Protein tweety homolog 1	TRUE	WT / SIRT5KO	WT	SIRT5KO	12	_SFHQLVALLHC[Carbamidomethyl (C)]R_	428534	699257	0.706413	0.706413	63.1742	1.63174	0	0.563191	0.391063	11	1.61539	Mus musculus	mitotic cell cycle,chloride transport,cell-substrate adhesion,regulation of anion transport,filopodium assembly,cell-cell adhesion,chloride transmembrane transport;	calcium ion binding,volume-sensitive chloride channel activity;	axon,smooth endoplasmic reticulum membrane,filopodium membrane,filopodium tip,chloride channel complex;	sp	1;	1;	uniprot_mouse_proteome	>sp|Q9D3A9|TTYH1_MOUSE Protein tweety homolog 1 OS=Mus musculus GN=Ttyh1 PE=1 SV=1;>sp|Q9D3A9-4|TTYH1_MOUSE Isoform 4 of Protein tweety homolog 1 OS=Mus musculus GN=Ttyh1	1	3	_SFHQLVALLHC[Carbamidomethyl (C)]R_.3|_SFHQLVALLHC[Carbamidomethyl (C)]R_.4|_SFHQLVALLHC[Carbamidomethyl (C)]R_.2
Q9D6F9	Tubb4a	Q9D6F9	TBB4A_MOUSE	Tubulin beta-4A chain	TRUE	WT / SIRT5KO	WT	SIRT5KO	4	_IREEFPDR_	59385.3	255950	2.10769	2.10769	330.999	4.30999	0	0.226916	0.244526	3	0.933226	Mus musculus	cytoskeleton organization,microtubule-based process,cell projection organization,negative regulation of microtubule polymerization	GTPase activity,structural constituent of cytoskeleton,calcium ion binding,GTP binding	nucleus,cytoplasm,microtubule,cilium,axoneme,microtubule cytoskeleton,internode region of axon,cell projection,neuronal cell body,myelin sheath,extracellular exosome	sp	1	3	uniprot_mouse_proteome	>sp|Q9D6F9|TBB4A_MOUSE Tubulin beta-4A chain OS=Mus musculus GN=Tubb4a PE=1 SV=3	1	1	_IREEFPDR_.3
Q9D6R2	Idh3a	Q9D6R2	IDH3A_MOUSE	Isocitrate dehydrogenase [NAD] subunit alpha, mitochondrial	TRUE	WT / SIRT5KO	WT	SIRT5KO	4	_HMGLFDHAAK_	1113.29	12034.8	3.43432	3.43432	981.018	10.8102	0	0.0932399	0.189349	3	1.16644	Mus musculus	tricarboxylic acid cycle	magnesium ion binding,isocitrate dehydrogenase (NAD+) activity,NAD binding	nucleus,mitochondrion,myelin sheath	sp	1	1	uniprot_mouse_proteome	>sp|Q9D6R2|IDH3A_MOUSE Isocitrate dehydrogenase [NAD] subunit alpha, mitochondrial OS=Mus musculus GN=Idh3a PE=1 SV=1	1	1	_HMGLFDHAAK_.3
Q9D8N0	Eef1g	Q9D8N0	EF1G_MOUSE	Elongation factor 1-gamma	TRUE	WT / SIRT5KO	WT	SIRT5KO	4	_AKDPFAHLPK_	4562.49	11595.8	1.34571	1.34571	154.155	2.54155	0	0.447753	0.342354	3	0.778485	Mus musculus	translational elongation,glutathione metabolic process,response to virus	translation elongation factor activity,glutathione transferase activity,cadherin binding	nucleus,cytoplasm,membrane,extracellular exosome,endoplasmic reticulum	sp	1	3	uniprot_mouse_proteome	>sp|Q9D8N0|EF1G_MOUSE Elongation factor 1-gamma OS=Mus musculus GN=Eef1g PE=1 SV=3	1	1	_AKDPFAHLPK_.3
Q9D8N0	Eef1g	Q9D8N0	EF1G_MOUSE	Elongation factor 1-gamma	TRUE	WT / SIRT5KO	WT	SIRT5KO	8	_ILGLLDTHLK_	34362.1	82418	1.26214	1.26214	139.851	2.39851	0	0.283829	0.267731	7	0.577242	Mus musculus	translational elongation,glutathione metabolic process,response to virus	translation elongation factor activity,glutathione transferase activity,cadherin binding	nucleus,cytoplasm,membrane,extracellular exosome,endoplasmic reticulum	sp	1	3	uniprot_mouse_proteome	>sp|Q9D8N0|EF1G_MOUSE Elongation factor 1-gamma OS=Mus musculus GN=Eef1g PE=1 SV=3	1	2	_ILGLLDTHLK_.2|_ILGLLDTHLK_.3
Q9DB77	Uqcrc2	Q9DB77	QCR2_MOUSE	Cytochrome b-c1 complex subunit 2, mitochondrial	TRUE	WT / SIRT5KO	WT	SIRT5KO	4	_GGLGLAGAK_	20759.2	45530.1	1.13307	1.13307	119.325	2.19325	0	0.745209	0.452934	3	0.977029	Mus musculus	protein processing involved in protein targeting to mitochondrion,oxidation-reduction process	metalloendopeptidase activity,zinc ion binding,protein complex binding	nucleoplasm,mitochondrion,mitochondrial inner membrane,mitochondrial respiratory chain complex III,mitochondrial respiratory chain complex IV,myelin sheath,extracellular exosome	sp	1	1	uniprot_mouse_proteome	>sp|Q9DB77|QCR2_MOUSE Cytochrome b-c1 complex subunit 2, mitochondrial OS=Mus musculus GN=Uqcrc2 PE=1 SV=1	1	1	_GGLGLAGAK_.2
Q9DBJ1	Pgam1	Q9DBJ1	PGAM1_MOUSE	Phosphoglycerate mutase 1	TRUE	WT / SIRT5KO	WT	SIRT5KO	8	_HYGGLTGLNK_	115580	152980	0.404445	0.404445	32.3579	1.32358	0	0.579876	0.397807	7	0.248215	Mus musculus	gluconeogenesis,glycolytic process,regulation of glycolytic process,regulation of pentose-phosphate shunt,respiratory burst	bisphosphoglycerate mutase activity,phosphoglycerate mutase activity,hydrolase activity,protein kinase binding,2,3-bisphosphoglycerate-dependent phosphoglycerate mutase activity	nucleus,cytoplasm,cytosol,membrane,myelin sheath,extracellular exosome	sp	1	3	uniprot_mouse_proteome	>sp|Q9DBJ1|PGAM1_MOUSE Phosphoglycerate mutase 1 OS=Mus musculus GN=Pgam1 PE=1 SV=3	1	2	_HYGGLTGLNK_.2|_HYGGLTGLNK_.3
Q9EPU0;Q9EPU0-2	Upf1	Q9EPU0;Q9EPU0-2	RENT1_MOUSE	Regulator of nonsense transcripts 1;Isoform 2 of Regulator of nonsense transcripts 1	TRUE	WT / SIRT5KO	WT	SIRT5KO	4	_LVVLGIRPIR_	29808.4	55827.1	0.905248	0.905248	87.2866	1.87287	0	0.657273	0.424566	3	0.942542	Mus musculus	nuclear-transcribed mRNA catabolic process, nonsense-mediated decay,nuclear-transcribed mRNA catabolic process, endonucleolytic cleavage-dependent decay,nuclear-transcribed mRNA catabolic process,DNA replication,DNA repair,regulation of translational termination,dosage compensation by inactivation of X chromosome,telomere maintenance via semi-conservative replication,regulation of telomere maintenance,cell cycle phase transition,positive regulation of mRNA catabolic process,3'-UTR-mediated mRNA destabilization,histone mRNA catabolic process,cellular response to lipopolysaccharide,cellular response to interleukin-1;	chromatin binding,RNA binding,ATP-dependent RNA helicase activity,protein binding,ATP binding,zinc ion binding,telomeric DNA binding;	nuclear chromosome, telomeric region,chromatin,cytoplasmic mRNA processing body,nucleus,nucleoplasm,exon-exon junction complex,supraspliceosomal complex;	sp	1;	2;	uniprot_mouse_proteome	>sp|Q9EPU0|RENT1_MOUSE Regulator of nonsense transcripts 1 OS=Mus musculus GN=Upf1 PE=1 SV=2;>sp|Q9EPU0-2|RENT1_MOUSE Isoform 2 of Regulator of nonsense transcripts 1 OS=Mus musculus GN=Upf1	1	1	_LVVLGIRPIR_.3
Q9ER72;Q9ER72-2	Cars	Q9ER72;Q9ER72-2	SYCC_MOUSE	Cysteine--tRNA ligase, cytoplasmic;Isoform 2 of Cysteine--tRNA ligase, cytoplasmic	TRUE	WT / SIRT5KO	WT	SIRT5KO	4	_LAFLMHSWK_	386.326	5497.77	3.83096	3.83096	1323.09	14.2309	0	0.789654	0.467321	3	4.57136	Mus musculus	cysteinyl-tRNA aminoacylation;	tRNA binding,cysteine-tRNA ligase activity,ATP binding,protein homodimerization activity,metal ion binding;	cytoplasm,cytosol;	sp	1;	2;	uniprot_mouse_proteome	>sp|Q9ER72|SYCC_MOUSE Cysteine--tRNA ligase, cytoplasmic OS=Mus musculus GN=Cars PE=1 SV=2;>sp|Q9ER72-2|SYCC_MOUSE Isoform 2 of Cysteine--tRNA ligase, cytoplasmic OS=Mus musculus GN=Cars	1	1	_LAFLMHSWK_.3
Q9ERS2	Ndufa13	Q9ERS2	NDUAD_MOUSE	NADH dehydrogenase [ubiquinone] 1 alpha subcomplex subunit 13	TRUE	WT / SIRT5KO	WT	SIRT5KO	8	_VGESVFHTTR_	2004.32	14148.1	2.81942	2.81942	605.879	7.05879	0	0.0609699	0.180854	7	1.65788	Mus musculus	negative regulation of cell growth,mitochondrial respiratory chain complex I assembly,cellular response to interferon-beta,positive regulation of cysteine-type endopeptidase activity involved in apoptotic process,protein import into mitochondrial inner membrane,positive regulation of protein catabolic process,negative regulation of transcription, DNA-templated,oxidation-reduction process,cellular response to retinoic acid,reactive oxygen species metabolic process,apoptotic signaling pathway,extrinsic apoptotic signaling pathway,negative regulation of intrinsic apoptotic signaling pathway	NADH dehydrogenase activity,ATP binding,NADH dehydrogenase (ubiquinone) activity	nucleus,nucleoplasm,cytoplasm,mitochondrion,mitochondrial inner membrane,mitochondrial respiratory chain,mitochondrial respiratory chain complex I,integral component of membrane,mitochondrial membrane,extracellular exosome	sp	1	3	uniprot_mouse_proteome	>sp|Q9ERS2|NDUAD_MOUSE NADH dehydrogenase [ubiquinone] 1 alpha subcomplex subunit 13 OS=Mus musculus GN=Ndufa13 PE=1 SV=3	1	2	_VGESVFHTTR_.3|_VGESVFHTTR_.2
Q9JHU4	Dync1h1	Q9JHU4	DYHC1_MOUSE	Cytoplasmic dynein 1 heavy chain 1	TRUE	WT / SIRT5KO	WT	SIRT5KO	4	_TPVSITEHPK_	4236.96	6230.49	0.556316	0.556316	47.0509	1.47051	0	0.680047	0.432168	3	1.23387	Mus musculus	cilium movement,cytoplasmic microtubule organization,positive regulation of intracellular transport,cytoplasmic mRNA processing body assembly,stress granule assembly,establishment of spindle localization,cell division,regulation of mitotic spindle organization,minus-end-directed vesicle transport along microtubule,regulation of metaphase plate congression,Requires Ontology	RNA binding,protein binding,ATP binding,ATP-dependent microtubule motor activity, minus-end-directed,dynein light chain binding,dynein intermediate chain binding,dynein light intermediate chain binding	cytoplasm,centrosome,cytoplasmic dynein complex,microtubule,membrane,filopodium,extracellular matrix,extracellular exosome	sp	1	2	uniprot_mouse_proteome	>sp|Q9JHU4|DYHC1_MOUSE Cytoplasmic dynein 1 heavy chain 1 OS=Mus musculus GN=Dync1h1 PE=1 SV=2	1	1	_TPVSITEHPK_.3
Q9JMG2	C1galt1c1	Q9JMG2	C1GLC_MOUSE	C1GALT1-specific chaperone 1	TRUE	WT / SIRT5KO	WT	SIRT5KO	4	_SVGLFIK_	10445.9	32024.6	1.61624	1.61624	206.576	3.06576	0	0.409673	0.325143	3	0.905419	Mus musculus	protein O-linked glycosylation,O-glycan processing, core 1,platelet activation,platelet morphogenesis	glycoprotein-N-acetylgalactosamine 3-beta-galactosyltransferase activity	integral component of membrane,extracellular exosome	sp	2	1	uniprot_mouse_proteome	>sp|Q9JMG2|C1GLC_MOUSE C1GALT1-specific chaperone 1 OS=Mus musculus GN=C1galt1c1 PE=2 SV=1	1	1	_SVGLFIK_.2
Q9QXY6	Ehd3	Q9QXY6	EHD3_MOUSE	EH domain-containing protein 3	TRUE	WT / SIRT5KO	WT	SIRT5KO	4	_IILLFDAHK_	40040.7	67284.4	0.748805	0.748805	68.0401	1.6804	0	0.519722	0.374305	3	0.722985	Mus musculus	receptor recycling,protein transport,endocytic recycling,early endosome to Golgi transport,protein homooligomerization,regulation of cardiac muscle contraction,cilium morphogenesis,protein localization to plasma membrane,regulation of cardiac muscle cell membrane potential,Golgi to lysosome transport,positive regulation of voltage-gated calcium channel activity,regulation of Golgi organization,regulation of cardiac conduction	calcium ion binding,protein binding,ATP binding,GTP binding,lipid binding	cytoplasm,cytosol,focal adhesion,ciliary pocket membrane,endocytic vesicle,myelin sheath,perinuclear region of cytoplasm,recycling endosome membrane	sp	1	2	uniprot_mouse_proteome	>sp|Q9QXY6|EHD3_MOUSE EH domain-containing protein 3 OS=Mus musculus GN=Ehd3 PE=1 SV=2	1	1	_IILLFDAHK_.3
Q9QXY6	Ehd3	Q9QXY6	EHD3_MOUSE	EH domain-containing protein 3	TRUE	WT / SIRT5KO	WT	SIRT5KO	8	_VHAYIISSLK_	59366.5	101924	0.779778	0.779778	71.6867	1.71687	0	0.0790236	0.183784	7	0.331725	Mus musculus	receptor recycling,protein transport,endocytic recycling,early endosome to Golgi transport,protein homooligomerization,regulation of cardiac muscle contraction,cilium morphogenesis,protein localization to plasma membrane,regulation of cardiac muscle cell membrane potential,Golgi to lysosome transport,positive regulation of voltage-gated calcium channel activity,regulation of Golgi organization,regulation of cardiac conduction	calcium ion binding,protein binding,ATP binding,GTP binding,lipid binding	cytoplasm,cytosol,focal adhesion,ciliary pocket membrane,endocytic vesicle,myelin sheath,perinuclear region of cytoplasm,recycling endosome membrane	sp	1	2	uniprot_mouse_proteome	>sp|Q9QXY6|EHD3_MOUSE EH domain-containing protein 3 OS=Mus musculus GN=Ehd3 PE=1 SV=2	1	2	_VHAYIISSLK_.2|_VHAYIISSLK_.3
Q9QYG0	Ndrg2	Q9QYG0	NDRG2_MOUSE	Protein NDRG2	TRUE	WT / SIRT5KO	WT	SIRT5KO	8	_GWM[Oxidation (M)]DWAAHK_	6104.53	59325.2	3.28069	3.28069	871.822	9.71822	0	0.021673	0.150063	7	1.60065	Mus musculus	negative regulation of cytokine production,brain development,regulation of vascular endothelial growth factor production,Wnt signaling pathway,substantia nigra development,cell differentiation,negative regulation of smooth muscle cell proliferation,negative regulation of ERK1 and ERK2 cascade,regulation of platelet-derived growth factor production		nucleus,cytoplasm,Golgi apparatus,growth cone,perinuclear region of cytoplasm,extracellular exosome	sp	1	1	uniprot_mouse_proteome	>sp|Q9QYG0|NDRG2_MOUSE Protein NDRG2 OS=Mus musculus GN=Ndrg2 PE=1 SV=1	1	2	_GWM[Oxidation (M)]DWAAHK_.3|_GWM[Oxidation (M)]DWAAHK_.2
Q9QYG0	Ndrg2	Q9QYG0	NDRG2_MOUSE	Protein NDRG2	TRUE	WT / SIRT5KO	WT	SIRT5KO	8	_GWMDWAAHK_	13076.1	72699.8	2.47502	2.47502	455.976	5.55976	0	0.660103	0.425669	7	2.45291	Mus musculus	negative regulation of cytokine production,brain development,regulation of vascular endothelial growth factor production,Wnt signaling pathway,substantia nigra development,cell differentiation,negative regulation of smooth muscle cell proliferation,negative regulation of ERK1 and ERK2 cascade,regulation of platelet-derived growth factor production		nucleus,cytoplasm,Golgi apparatus,growth cone,perinuclear region of cytoplasm,extracellular exosome	sp	1	1	uniprot_mouse_proteome	>sp|Q9QYG0|NDRG2_MOUSE Protein NDRG2 OS=Mus musculus GN=Ndrg2 PE=1 SV=1	1	2	_GWMDWAAHK_.3|_GWMDWAAHK_.2
Q9R171	Cbln1	Q9R171	CBLN1_MOUSE	Cerebellin-1	TRUE	WT / SIRT5KO	WT	SIRT5KO	8	_KGIYSFNFHVVK_	4722.06	16595	1.81326	1.81326	251.434	3.51434	0	0.0140563	0.133568	7	0.490673	Mus musculus	heterophilic cell-cell adhesion via plasma membrane cell adhesion molecules,protein secretion,cerebellar granule cell differentiation,positive regulation of synapse assembly,negative regulation of excitatory postsynaptic potential,positive regulation of long term synaptic depression	protein binding,protein homodimerization activity	extracellular region,cell junction,synapse,postsynaptic membrane	sp	1	1	uniprot_mouse_proteome	>sp|Q9R171|CBLN1_MOUSE Cerebellin-1 OS=Mus musculus GN=Cbln1 PE=1 SV=1	1	2	_KGIYSFNFHVVK_.4|_KGIYSFNFHVVK_.3
Q9WUM5	Suclg1	Q9WUM5	SUCA_MOUSE	Succinate--CoA ligase [ADP/GDP-forming] subunit alpha, mitochondrial	TRUE	WT / SIRT5KO	WT	SIRT5KO	4	_IGIM[Oxidation (M)]PGHIHK_	11599.6	44252.3	1.93168	1.93168	281.499	3.81499	0	0.476019	0.355693	3	1.07917	Mus musculus	tricarboxylic acid cycle	nucleotide binding,RNA binding,succinate-CoA ligase (ADP-forming) activity,succinate-CoA ligase (GDP-forming) activity,cofactor binding	mitochondrion,mitochondrial inner membrane,mitochondrial matrix,cytosol,plasma membrane,extracellular exosome	sp	1	4	uniprot_mouse_proteome	>sp|Q9WUM5|SUCA_MOUSE Succinate--CoA ligase [ADP/GDP-forming] subunit alpha, mitochondrial OS=Mus musculus GN=Suclg1 PE=1 SV=4	1	1	_IGIM[Oxidation (M)]PGHIHK_.3
Q9WUM5	Suclg1	Q9WUM5	SUCA_MOUSE	Succinate--CoA ligase [ADP/GDP-forming] subunit alpha, mitochondrial	TRUE	WT / SIRT5KO	WT	SIRT5KO	4	_IGIMPGHIHK_	21776.2	57401.4	1.39833	1.39833	163.596	2.63596	0	0.617057	0.410993	3	3.91289	Mus musculus	tricarboxylic acid cycle	nucleotide binding,RNA binding,succinate-CoA ligase (ADP-forming) activity,succinate-CoA ligase (GDP-forming) activity,cofactor binding	mitochondrion,mitochondrial inner membrane,mitochondrial matrix,cytosol,plasma membrane,extracellular exosome	sp	1	4	uniprot_mouse_proteome	>sp|Q9WUM5|SUCA_MOUSE Succinate--CoA ligase [ADP/GDP-forming] subunit alpha, mitochondrial OS=Mus musculus GN=Suclg1 PE=1 SV=4	1	1	_IGIMPGHIHK_.3
Q9WUM5	Suclg1	Q9WUM5	SUCA_MOUSE	Succinate--CoA ligase [ADP/GDP-forming] subunit alpha, mitochondrial	TRUE	WT / SIRT5KO	WT	SIRT5KO	4	_M[Oxidation (M)]GHAGAIIAGGK_	71.4475	5784.28	6.33911	6.33911	7995.84	80.9584	0	0.507146	0.368587	3	4.0721	Mus musculus	tricarboxylic acid cycle	nucleotide binding,RNA binding,succinate-CoA ligase (ADP-forming) activity,succinate-CoA ligase (GDP-forming) activity,cofactor binding	mitochondrion,mitochondrial inner membrane,mitochondrial matrix,cytosol,plasma membrane,extracellular exosome	sp	1	4	uniprot_mouse_proteome	>sp|Q9WUM5|SUCA_MOUSE Succinate--CoA ligase [ADP/GDP-forming] subunit alpha, mitochondrial OS=Mus musculus GN=Suclg1 PE=1 SV=4	1	1	_M[Oxidation (M)]GHAGAIIAGGK_.3
Q9WUM5	Suclg1	Q9WUM5	SUCA_MOUSE	Succinate--CoA ligase [ADP/GDP-forming] subunit alpha, mitochondrial	TRUE	WT / SIRT5KO	WT	SIRT5KO	4	_MGHAGAIIAGGK_	599.483	3519.94	2.55376	2.55376	487.162	5.87162	0	0.75943	0.457093	3	4.32813	Mus musculus	tricarboxylic acid cycle	nucleotide binding,RNA binding,succinate-CoA ligase (ADP-forming) activity,succinate-CoA ligase (GDP-forming) activity,cofactor binding	mitochondrion,mitochondrial inner membrane,mitochondrial matrix,cytosol,plasma membrane,extracellular exosome	sp	1	4	uniprot_mouse_proteome	>sp|Q9WUM5|SUCA_MOUSE Succinate--CoA ligase [ADP/GDP-forming] subunit alpha, mitochondrial OS=Mus musculus GN=Suclg1 PE=1 SV=4	1	1	_MGHAGAIIAGGK_.3
Q9Z1D1	Eif3g	Q9Z1D1	EIF3G_MOUSE	Eukaryotic translation initiation factor 3 subunit G	TRUE	WT / SIRT5KO	WT	SIRT5KO	8	_GFAFISFHR_	174798	345245	0.981936	0.981936	97.5114	1.97511	0	0.17035	0.223256	7	0.42933	Mus musculus	translational initiation,viral translational termination-reinitiation	RNA binding,protein binding,translation initiation factor activity	nucleus,cytoplasm,cytosol,eukaryotic translation initiation factor 3 complex,perinuclear region of cytoplasm	sp	1	2	uniprot_mouse_proteome	>sp|Q9Z1D1|EIF3G_MOUSE Eukaryotic translation initiation factor 3 subunit G OS=Mus musculus GN=Eif3g PE=1 SV=2	1	2	_GFAFISFHR_.2|_GFAFISFHR_.3
Q9Z268	Rasal1	Q9Z268	RASL1_MOUSE	RasGAP-activating-like protein 1	TRUE	WT / SIRT5KO	WT	SIRT5KO	4	_LVAC[Carbamidomethyl (C)]HPGAFR_	5352.19	15084.9	1.4949	1.4949	181.845	2.81845	0	0.588558	0.400704	3	0.987929	Mus musculus	intracellular signal transduction,positive regulation of GTPase activity,negative regulation of Ras protein signal transduction,positive regulation of dendrite extension	GTPase activator activity,metal ion binding	cytoplasm,cytosol,intrinsic component of the cytoplasmic side of the plasma membrane,plasma membrane	sp	1	2	uniprot_mouse_proteome	>sp|Q9Z268|RASL1_MOUSE RasGAP-activating-like protein 1 OS=Mus musculus GN=Rasal1 PE=1 SV=2	1	1	_LVAC[Carbamidomethyl (C)]HPGAFR_.3
A0A067XG53;O70589;O70589-3;O70589-4;O70589-5	Cask	A0A067XG53;O70589;O70589-3;O70589-4;O70589-5	A0A067XG53_MOUSE;CSKP_MOUSE;CSKP_MOUSE;CSKP_MOUSE;CSKP_MOUSE	Peripheral plasma membrane protein CASK (Fragment);Peripheral plasma membrane protein CASK;Isoform 3 of Peripheral plasma membrane protein CASK;Isoform 4 of Peripheral plasma membrane protein CASK;Isoform 5 of Peripheral plasma membrane protein CASK	TRUE	WT / SIRT5KO	WT	SIRT5KO	8	_TLVLLGAHGVGR_	45196.3	55548.5	0.297545	0.297545	22.9051	1.22905	0	0.524895	0.376569	7	0.24236	Mus musculus	;negative regulation of cell-matrix adhesion,protein phosphorylation,negative regulation of keratinocyte proliferation,positive regulation of transcription from RNA polymerase II promoter,negative regulation of wound healing,calcium ion import,positive regulation of calcium ion import,negative regulation of cellular response to growth factor stimulus;;;	;protein serine/threonine kinase activity,protein binding,calmodulin binding,ATP binding,neurexin family protein binding;;;	;basement membrane,nucleus,nuclear lamina,nucleolus,cytoplasm,cytosol,cell-cell junction,focal adhesion,membrane,basolateral plasma membrane,nuclear matrix,vesicle,synapse;;;	tr;sp;sp;sp;sp	1;1;;;	1;2;;;	uniprot_mouse_proteome	>tr|A0A067XG53|A0A067XG53_MOUSE Peripheral plasma membrane protein CASK (Fragment) OS=Mus musculus GN=Cask PE=1 SV=1;>sp|O70589|CSKP_MOUSE Peripheral plasma membrane protein CASK OS=Mus musculus GN=Cask PE=1 SV=2;>sp|O70589-3|CSKP_MOUSE Isoform 3 of Peripheral plasma membrane protein CASK OS=Mus musculus GN=Cask;>sp|O70589-4|CSKP_MOUSE Isoform 4 of Peripheral plasma membrane protein CASK OS=Mus musculus GN=Cask;>sp|O70589-5|CSKP_MOUSE Isoform 5 of Peripheral plasma membrane protein CASK OS=Mus musculus GN=Cask	1	2	_TLVLLGAHGVGR_.3|_TLVLLGAHGVGR_.2
A0A075B5P6;A0A075B6A0;P01872;P01872-2	Ighm	A0A075B5P6;A0A075B6A0;P01872;P01872-2	A0A075B5P6_MOUSE;A0A075B6A0_MOUSE;IGHM_MOUSE;IGHM_MOUSE	Ig mu chain C region (Fragment);Ig mu chain C region (Fragment);Ig mu chain C region;Isoform 2 of Ig mu chain C region	TRUE	WT / SIRT5KO	WT	SIRT5KO	4	_EFVC[Carbamidomethyl (C)]TVTHR_	1968.91	3206.89	0.703778	0.703778	62.8765	1.62877	0	0.566487	0.392508	3	5.72174	Mus musculus	;;activation of MAPK activity,B cell affinity maturation,humoral immune response mediated by circulating immunoglobulin,regulation of immunoglobulin production,phagocytosis, recognition,phagocytosis, engulfment,complement activation, classical pathway,immunoglobulin mediated immune response,antigen processing and presentation,regulation of cell morphogenesis,positive regulation of B cell proliferation,positive regulation of MAPK cascade,early endosome to late endosome transport,innate immune response,positive regulation of endocytosis,positive regulation of peptidyl-tyrosine phosphorylation,positive regulation of immune response,defense response to Gram-negative bacterium,B cell receptor signaling pathway,positive regulation of B cell activation;	;;antigen binding,transmembrane signaling receptor activity,protein binding,immunoglobulin receptor binding,identical protein binding;	;;extracellular space,cytosol,plasma membrane,external side of plasma membrane,cell surface,membrane,integral component of membrane,B cell receptor complex,immunoglobulin complex, circulating,perinuclear region of cytoplasm,blood microparticle;	tr;tr;sp;sp	1;1;1;	1;2;2;	uniprot_mouse_proteome	>tr|A0A075B5P6|A0A075B5P6_MOUSE Ig mu chain C region (Fragment) OS=Mus musculus GN=Ighm PE=1 SV=1;>tr|A0A075B6A0|A0A075B6A0_MOUSE Ig mu chain C region (Fragment) OS=Mus musculus GN=Ighm PE=1 SV=2;>sp|P01872|IGHM_MOUSE Ig mu chain C region OS=Mus musculus GN=Ighm PE=1 SV=2;>sp|P01872-2|IGHM_MOUSE Isoform 2 of Ig mu chain C region OS=Mus musculus GN=Ighm	1	1	_EFVC[Carbamidomethyl (C)]TVTHR_.3
A0A087WP24;A0A087WPF8;A0A087WQN8;A0A087WRJ2;A0A087WSR2;E9QN99;Q8VCR7	Abhd14b	A0A087WP24;A0A087WPF8;A0A087WQN8;A0A087WRJ2;A0A087WSR2;E9QN99;Q8VCR7	A0A087WP24_MOUSE;A0A087WPF8_MOUSE;A0A087WQN8_MOUSE;A0A087WRJ2_MOUSE;A0A087WSR2_MOUSE;E9QN99_MOUSE;ABHEB_MOUSE	Protein ABHD14B (Fragment);Protein ABHD14B (Fragment);Protein ABHD14B (Fragment);Protein ABHD14B (Fragment);Protein ABHD14B (Fragment);Protein ABHD14B;Protein ABHD14B	TRUE	WT / SIRT5KO	WT	SIRT5KO	8	_FSVLLLHGIR_	76974	126990	0.722271	0.722271	64.9777	1.64978	0	0.171368	0.223417	7	0.46926	Mus musculus	;;;;;;positive regulation of transcription from RNA polymerase II promoter	;;;;;;hydrolase activity	;;;;;;nucleus,nucleolus,cytoplasm,cytosol,extracellular exosome	tr;tr;tr;tr;tr;tr;sp	1	1	uniprot_mouse_proteome	>tr|A0A087WP24|A0A087WP24_MOUSE Protein ABHD14B (Fragment) OS=Mus musculus GN=Abhd14b PE=1 SV=1;>tr|A0A087WPF8|A0A087WPF8_MOUSE Protein ABHD14B (Fragment) OS=Mus musculus GN=Abhd14b PE=1 SV=1;>tr|A0A087WQN8|A0A087WQN8_MOUSE Protein ABHD14B (Fragment) OS=Mus musculus GN=Abhd14b PE=1 SV=1;>tr|A0A087WRJ2|A0A087WRJ2_MOUSE Protein ABHD14B (Fragment) OS=Mus musculus GN=Abhd14b PE=1 SV=1;>tr|A0A087WSR2|A0A087WSR2_MOUSE Protein ABHD14B (Fragment) OS=Mus musculus GN=Abhd14b PE=1 SV=1;>tr|E9QN99|E9QN99_MOUSE Protein ABHD14B OS=Mus musculus GN=Abhd14b PE=1 SV=1;>sp|Q8VCR7|ABHEB_MOUSE Protein ABHD14B OS=Mus musculus GN=Abhd14b PE=1 SV=1	1	2	_FSVLLLHGIR_.3|_FSVLLLHGIR_.2
A0A087WPL5;E9QNN1;O70133;O70133-2	Dhx9	A0A087WPL5;E9QNN1;O70133;O70133-2	A0A087WPL5_MOUSE;E9QNN1_MOUSE;DHX9_MOUSE;DHX9_MOUSE	ATP-dependent RNA helicase A;ATP-dependent RNA helicase A;ATP-dependent RNA helicase A;Isoform 2 of ATP-dependent RNA helicase A	TRUE	WT / SIRT5KO	WT	SIRT5KO	8	_VRPGFC[Carbamidomethyl (C)]FHLC[Carbamidomethyl (C)]SR_	168535	225673	0.421191	0.421191	33.9032	1.33903	0	0.377575	0.310865	7	2.07373	Mus musculus	;;alternative mRNA splicing, via spliceosome,osteoblast differentiation,DNA-templated transcription, termination,regulation of transcription from RNA polymerase II promoter,RNA processing,inflammatory response,circadian rhythm,RNA secondary structure unwinding,targeting of mRNA for destruction involved in RNA interference,DNA duplex unwinding,positive regulation of interleukin-18 production,cellular response to heat,positive regulation of interferon-beta secretion,DNA-templated viral transcription,G-quadruplex DNA unwinding,innate immune response,positive regulation of innate immune response,positive regulation of DNA repair,positive regulation of DNA replication,positive regulation of transcription from RNA polymerase II promoter,positive regulation of RNA export from nucleus,positive regulation of fibroblast proliferation,positive regulation of viral transcription,regulation of mRNA processing,regulation of defense response to virus by host,positive regulation of inflammatory response,mRNA transport,positive regulation of NF-kappaB transcription factor activity,positive regulation of response to cytokine stimulus,pyroptosis,small RNA loading onto RISC,CRD-mediated mRNA stabilization,cellular response to tumor necrosis factor,cellular response to exogenous dsRNA,positive regulation of interferon-alpha secretion,protein localization to cytoplasmic stress granule,positive regulation of tumor necrosis factor secretion,positive regulation of viral translation,Requires Ontology,positive regulation of DNA topoisomerase (ATP-hydrolyzing) activity,positive regulation of gene silencing by miRNA,regulation of cytoplasmic translation,positive regulation of cytoplasmic translation,positive regulation of interleukin-6 secretion;	;;RNA polymerase II core binding,core promoter binding,regulatory region RNA binding,RNA polymerase II transcription factor binding,RNA polymerase II transcription cofactor activity,RNA polymerase II transcription coactivator activity,DNA binding,DNA replication origin binding,double-stranded DNA binding,single-stranded DNA binding,RNA binding,double-stranded RNA binding,single-stranded RNA binding,mRNA binding,ATP-dependent DNA helicase activity,ATP-dependent RNA helicase activity,protein binding,ATP binding,ATPase activity,nucleoside-triphosphatase activity,chromatin DNA binding,ATP-dependent 3'-5' DNA/RNA helicase activity,ATP-dependent 3'-5' RNA helicase activity,siRNA binding,RNA stem-loop binding,ATP-dependent 3'-5' DNA helicase activity,triplex DNA binding,metal ion binding,nucleoside-triphosphate diphosphatase activity,importin-alpha family protein binding,RNA polymerase binding,RISC complex binding,Requires Ontology,single-stranded DNA-dependent ATP-dependent 3'-5' DNA helicase activity,sequence-specific mRNA binding,promoter-specific chromatin binding;	;;nucleus,nucleoplasm,perichromatin fibrils,nucleolus,cytoplasm,centrosome,polysome,actin cytoskeleton,membrane,nuclear body,intracellular ribonucleoprotein complex,micro-ribonucleoprotein complex,cytoplasmic ribonucleoprotein granule,polysomal ribosome,protein complex,RISC-loading complex,CRD-mediated mRNA stability complex,nuclear stress granule;	tr;tr;sp;sp	1;1;1;	1;1;2;	uniprot_mouse_proteome	>tr|A0A087WPL5|A0A087WPL5_MOUSE ATP-dependent RNA helicase A OS=Mus musculus GN=Dhx9 PE=1 SV=1;>tr|E9QNN1|E9QNN1_MOUSE ATP-dependent RNA helicase A OS=Mus musculus GN=Dhx9 PE=1 SV=1;>sp|O70133|DHX9_MOUSE ATP-dependent RNA helicase A OS=Mus musculus GN=Dhx9 PE=1 SV=2;>sp|O70133-2|DHX9_MOUSE Isoform 2 of ATP-dependent RNA helicase A OS=Mus musculus GN=Dhx9	1	2	_VRPGFC[Carbamidomethyl (C)]FHLC[Carbamidomethyl (C)]SR_.4|_VRPGFC[Carbamidomethyl (C)]FHLC[Carbamidomethyl (C)]SR_.3
A0A0A6YWF5;A0A0A6YX60;Q9DCP2	Slc38a3	A0A0A6YWF5;A0A0A6YX60;Q9DCP2	A0A0A6YWF5_MOUSE;A0A0A6YX60_MOUSE;S38A3_MOUSE	Sodium-coupled neutral amino acid transporter 3 (Fragment);Sodium-coupled neutral amino acid transporter 3 (Fragment);Sodium-coupled neutral amino acid transporter 3	TRUE	WT / SIRT5KO	WT	SIRT5KO	4	_SSGIVGIR_	13695.7	23327.2	0.768293	0.768293	70.3253	1.70325	0	0.242807	0.250755	3	0.47359	Mus musculus	;;sodium ion transport,asparagine transport,glutamine transport,brain development,female pregnancy,L-alanine transport,histidine transport,cellular response to potassium ion starvation,positive regulation of transcription from RNA polymerase II promoter in response to acidic pH,L-histidine transmembrane transport,positive regulation of glutamine transport	;;L-histidine transmembrane transporter activity,L-alanine transmembrane transporter activity,L-asparagine transmembrane transporter activity,L-glutamine transmembrane transporter activity,symporter activity,antiporter activity	;;plasma membrane,integral component of plasma membrane,membrane,basolateral plasma membrane	tr;tr;sp	1	1;5;1	uniprot_mouse_proteome	>tr|A0A0A6YWF5|A0A0A6YWF5_MOUSE Sodium-coupled neutral amino acid transporter 3 (Fragment) OS=Mus musculus GN=Slc38a3 PE=1 SV=1;>tr|A0A0A6YX60|A0A0A6YX60_MOUSE Sodium-coupled neutral amino acid transporter 3 (Fragment) OS=Mus musculus GN=Slc38a3 PE=1 SV=5;>sp|Q9DCP2|S38A3_MOUSE Sodium-coupled neutral amino acid transporter 3 OS=Mus musculus GN=Slc38a3 PE=1 SV=1	1	1	_SSGIVGIR_.2
A0A0A6YX18;Q8BVE3	Atp6v1h	A0A0A6YX18;Q8BVE3	A0A0A6YX18_MOUSE;VATH_MOUSE	V-type proton ATPase subunit H	TRUE	WT / SIRT5KO	WT	SIRT5KO	4	_IILAAFR_	511235	885841	0.793062	0.793062	73.2748	1.73275	0	0.588894	0.400877	3	0.734272	Mus musculus	;endocytosis,vacuolar acidification,ATP hydrolysis coupled proton transport	;proton-transporting ATPase activity, rotational mechanism	;vacuolar proton-transporting V-type ATPase, V1 domain,lysosomal membrane,extracellular exosome	tr;sp	1	1	uniprot_mouse_proteome	>tr|A0A0A6YX18|A0A0A6YX18_MOUSE V-type proton ATPase subunit H OS=Mus musculus GN=Atp6v1h PE=1 SV=1;>sp|Q8BVE3|VATH_MOUSE V-type proton ATPase subunit H OS=Mus musculus GN=Atp6v1h PE=1 SV=1	1	1	_IILAAFR_.2
A0A0A6YXH3;A2A8Z1;A2A8Z1-2;E9PXZ2;E9Q6C1;F6UHR6;Q5FWX7	Osbpl9	A0A0A6YXH3;A2A8Z1;A2A8Z1-2;E9PXZ2;E9Q6C1;F6UHR6;Q5FWX7	A0A0A6YXH3_MOUSE;OSBL9_MOUSE;OSBL9_MOUSE;E9PXZ2_MOUSE;E9Q6C1_MOUSE;F6UHR6_MOUSE;Q5FWX7_MOUSE	Oxysterol-binding protein;Oxysterol-binding protein-related protein 9;Isoform 2 of Oxysterol-binding protein-related protein 9;Oxysterol-binding protein;Oxysterol-binding protein;Oxysterol-binding protein;Oxysterol-binding protein	TRUE	WT / SIRT5KO	WT	SIRT5KO	8	_WYLSAFHAGR_	16386.4	43376	1.4044	1.4044	164.708	2.64708	0	0.0349959	0.162989	7	0.565473	Mus musculus	;lipid transport,biological_process;;;;;	;molecular_function,lipid binding;;;;;	;Golgi apparatus,cytosol,late endosome membrane,intracellular membrane-bounded organelle;;;;;	tr;sp;sp;tr;tr;tr;tr	1;1;;1;1;1;1	1;1;;2;1;2;1	uniprot_mouse_proteome	>tr|A0A0A6YXH3|A0A0A6YXH3_MOUSE Oxysterol-binding protein OS=Mus musculus GN=Osbpl9 PE=1 SV=1;>sp|A2A8Z1|OSBL9_MOUSE Oxysterol-binding protein-related protein 9 OS=Mus musculus GN=Osbpl9 PE=1 SV=1;>sp|A2A8Z1-2|OSBL9_MOUSE Isoform 2 of Oxysterol-binding protein-related protein 9 OS=Mus musculus GN=Osbpl9;>tr|E9PXZ2|E9PXZ2_MOUSE Oxysterol-binding protein OS=Mus musculus GN=Osbpl9 PE=1 SV=2;>tr|E9Q6C1|E9Q6C1_MOUSE Oxysterol-binding protein OS=Mus musculus GN=Osbpl9 PE=1 SV=1;>tr|F6UHR6|F6UHR6_MOUSE Oxysterol-binding protein OS=Mus musculus GN=Osbpl9 PE=1 SV=2;>tr|Q5FWX7|Q5FWX7_MOUSE Oxysterol-binding protein OS=Mus musculus GN=Osbpl9 PE=1 SV=1	1	2	_WYLSAFHAGR_.3|_WYLSAFHAGR_.2
A0A0A6YY91	Ncam1	A0A0A6YY91	A0A0A6YY91_MOUSE	Neural cell adhesion molecule 1 (Fragment)	TRUE	WT / SIRT5KO	WT	SIRT5KO	8	_AGEQDASIHLK_	787.998	6261.82	2.99032	2.99032	694.65	7.9465	0	0.414573	0.327323	7	2.70922	Mus musculus				tr	1	1	uniprot_mouse_proteome	>tr|A0A0A6YY91|A0A0A6YY91_MOUSE Neural cell adhesion molecule 1 (Fragment) OS=Mus musculus GN=Ncam1 PE=1 SV=1	1	2	_AGEQDASIHLK_.3|_AGEQDASIHLK_.2
A0A0G2JGX4;Q6PIC6;Q8VCE0	Atp1a3	A0A0G2JGX4;Q6PIC6;Q8VCE0	A0A0G2JGX4_MOUSE;AT1A3_MOUSE;Q8VCE0_MOUSE	Sodium/potassium-transporting ATPase subunit alpha;Sodium/potassium-transporting ATPase subunit alpha-3;Sodium/potassium-transporting ATPase subunit alpha	TRUE	WT / SIRT5KO	WT	SIRT5KO	4	_AQEILAR_	17062.9	87066.7	2.35126	2.35126	410.268	5.10268	0	0.805798	0.472646	3	1.83003	Mus musculus	;cellular sodium ion homeostasis,memory,adult locomotory behavior,visual learning,potassium ion import,establishment or maintenance of transmembrane electrochemical gradient,cerebral cortex development,cellular potassium ion homeostasis,ionotropic glutamate receptor signaling pathway,sodium ion export from cell,response to drug,cardiac muscle contraction,cellular response to retinoic acid,regulation of cardiac muscle cell membrane potential,ATP hydrolysis coupled transmembrane transport,cellular response to thyroid hormone stimulus,cellular response to beta-amyloid,neuron projection maintenance;	;beta-amyloid binding,sodium:potassium-exchanging ATPase activity,ATP binding,D1 dopamine receptor binding,heparan sulfate proteoglycan binding,metal ion binding,chaperone binding,sodium:potassium-exchanging ATPase activity involved in regulation of cardiac muscle cell membrane potential;	;nucleus,cytoplasm,endoplasmic reticulum,Golgi apparatus,plasma membrane,sodium:potassium-exchanging ATPase complex,axon,sarcolemma,neuronal cell body,myelin sheath,dendritic spine neck,dendritic spine head,synapse,extracellular vesicle;	tr;sp;tr	1	1	uniprot_mouse_proteome	>tr|A0A0G2JGX4|A0A0G2JGX4_MOUSE Sodium/potassium-transporting ATPase subunit alpha OS=Mus musculus GN=Atp1a3 PE=1 SV=1;>sp|Q6PIC6|AT1A3_MOUSE Sodium/potassium-transporting ATPase subunit alpha-3 OS=Mus musculus GN=Atp1a3 PE=1 SV=1;>tr|Q8VCE0|Q8VCE0_MOUSE Sodium/potassium-transporting ATPase subunit alpha OS=Mus musculus GN=Atp1a3 PE=1 SV=1	1	1	_AQEILAR_.2
A0A0J9YTW6;B1AWN6	Scn2a	A0A0J9YTW6;B1AWN6	A0A0J9YTW6_MOUSE;B1AWN6_MOUSE	Sodium channel protein	TRUE	WT / SIRT5KO	WT	SIRT5KO	4	_ASLFSFK_	28144	51455.3	0.870493	0.870493	82.8287	1.82829	0	0.907227	0.505661	3	1.10006	Mus musculus	sodium ion transport,nervous system development,intrinsic apoptotic signaling pathway in response to osmotic stress,regulation of ion transmembrane transport,sodium ion transmembrane transport,neuron apoptotic process,regulation of postsynaptic membrane potential;	voltage-gated sodium channel activity;	voltage-gated sodium channel complex,intracellular,intercalated disc,membrane,T-tubule,axon,paranode region of axon;	tr	1	1	uniprot_mouse_proteome	>tr|A0A0J9YTW6|A0A0J9YTW6_MOUSE Sodium channel protein OS=Mus musculus GN=Scn2a PE=1 SV=1;>tr|B1AWN6|B1AWN6_MOUSE Sodium channel protein OS=Mus musculus GN=Scn2a PE=1 SV=1	1	1	_ASLFSFK_.2
A0A0J9YTY0;A0A0J9YUL3;Q8C1B7;Q8C1B7-2;Q8C1B7-3	Sept11	A0A0J9YTY0;A0A0J9YUL3;Q8C1B7;Q8C1B7-2;Q8C1B7-3	A0A0J9YTY0_MOUSE;A0A0J9YUL3_MOUSE;SEP11_MOUSE;SEP11_MOUSE;SEP11_MOUSE	Septin-11;Septin 11, isoform CRA_b;Septin-11;Isoform 2 of Septin-11;Isoform 3 of Septin-11	TRUE	WT / SIRT5KO	WT	SIRT5KO	8	_SLFNYHDTR_	12944.2	22441	0.79383	0.79383	73.3671	1.73367	0	0.120438	0.200355	7	1.37525	Mus musculus	;;cell cycle,protein heterooligomerization,cell division;;	;;protein binding,GTP binding;;	;;stress fiber,cytoplasm,cell junction,axon,dendritic spine,extracellular exosome;;	tr;tr;sp;sp;sp	1;1;1;;	1;1;4;;	uniprot_mouse_proteome	>tr|A0A0J9YTY0|A0A0J9YTY0_MOUSE Septin-11 OS=Mus musculus GN=Sept11 PE=1 SV=1;>tr|A0A0J9YUL3|A0A0J9YUL3_MOUSE Septin 11, isoform CRA_b OS=Mus musculus GN=Sept11 PE=1 SV=1;>sp|Q8C1B7|SEP11_MOUSE Septin-11 OS=Mus musculus GN=Sept11 PE=1 SV=4;>sp|Q8C1B7-2|SEP11_MOUSE Isoform 2 of Septin-11 OS=Mus musculus GN=Sept11;>sp|Q8C1B7-3|SEP11_MOUSE Isoform 3 of Septin-11 OS=Mus musculus GN=Sept11	1	2	_SLFNYHDTR_.3|_SLFNYHDTR_.2
A0A0J9YUN4;P39053-3	Dnm1	A0A0J9YUN4;P39053-3	A0A0J9YUN4_MOUSE;DYN1_MOUSE	Dynamin-1;Isoform 3 of Dynamin-1	TRUE	WT / SIRT5KO	WT	SIRT5KO	8	_FFLSHPSYR_	2.39074e+06	4488597	0.908806	0.908806	87.7491	1.87749	0	0.0204528	0.147799	7	0.320356	Mus musculus	;	;	;	tr;sp	1;	1;	uniprot_mouse_proteome	>tr|A0A0J9YUN4|A0A0J9YUN4_MOUSE Dynamin-1 OS=Mus musculus GN=Dnm1 PE=1 SV=1;>sp|P39053-3|DYN1_MOUSE Isoform 3 of Dynamin-1 OS=Mus musculus GN=Dnm1	1	2	_FFLSHPSYR_.3|_FFLSHPSYR_.2
A0A0J9YVF0;Q14BI2	Grm2	A0A0J9YVF0;Q14BI2	A0A0J9YVF0_MOUSE;GRM2_MOUSE	Metabotropic glutamate receptor 2	TRUE	WT / SIRT5KO	WT	SIRT5KO	4	_VAVLFTR_	14030.4	24138	0.78275	0.78275	72.0407	1.72041	0	0.482335	0.357828	3	1.00557	Mus musculus	;adenylate cyclase-inhibiting G-protein coupled glutamate receptor signaling pathway,glutamate secretion,regulation of synaptic transmission, glutamatergic,regulation of molecular function	;group II metabotropic glutamate receptor activity,calcium channel regulator activity	;intracellular,integral component of plasma membrane,cell junction,axon,dendrite,presynaptic membrane,neuron projection	tr;sp	1	1;2	uniprot_mouse_proteome	>tr|A0A0J9YVF0|A0A0J9YVF0_MOUSE Metabotropic glutamate receptor 2 OS=Mus musculus GN=Grm2 PE=1 SV=1;>sp|Q14BI2|GRM2_MOUSE Metabotropic glutamate receptor 2 OS=Mus musculus GN=Grm2 PE=1 SV=2	1	1	_VAVLFTR_.2
A0A0N4SV00;P80313	Cct7	A0A0N4SV00;P80313	A0A0N4SV00_MOUSE;TCPH_MOUSE	T-complex protein 1 subunit eta	TRUE	WT / SIRT5KO	WT	SIRT5KO	4	_SLHDAIM[Oxidation (M)]IVR_	448.223	5660.41	3.65862	3.65862	1162.85	12.6285	0	0.142821	0.209571	3	2.25939	Mus musculus	;'de novo' protein folding,binding of sperm to zona pellucida,positive regulation of telomere maintenance via telomerase,protein stabilization,chaperone-mediated protein folding,toxin transport,positive regulation of establishment of protein localization to telomere,positive regulation of protein localization to Cajal body,positive regulation of telomerase RNA localization to Cajal body	;protein binding,ATP binding,identical protein binding,protein binding involved in protein folding,unfolded protein binding	;zona pellucida receptor complex,mitochondrion,chaperonin-containing T-complex,microtubule,cell body,extracellular exosome	tr;sp	1	1	uniprot_mouse_proteome	>tr|A0A0N4SV00|A0A0N4SV00_MOUSE T-complex protein 1 subunit eta OS=Mus musculus GN=Cct7 PE=1 SV=1;>sp|P80313|TCPH_MOUSE T-complex protein 1 subunit eta OS=Mus musculus GN=Cct7 PE=1 SV=1	1	1	_SLHDAIM[Oxidation (M)]IVR_.3
A0A0N4SV00;P80313	Cct7	A0A0N4SV00;P80313	A0A0N4SV00_MOUSE;TCPH_MOUSE	T-complex protein 1 subunit eta	TRUE	WT / SIRT5KO	WT	SIRT5KO	4	_SLHDAIMIVR_	3883.59	9385.02	1.27297	1.27297	141.658	2.41658	0	0.490539	0.361197	3	0.974744	Mus musculus	;'de novo' protein folding,binding of sperm to zona pellucida,positive regulation of telomere maintenance via telomerase,protein stabilization,chaperone-mediated protein folding,toxin transport,positive regulation of establishment of protein localization to telomere,positive regulation of protein localization to Cajal body,positive regulation of telomerase RNA localization to Cajal body	;protein binding,ATP binding,identical protein binding,protein binding involved in protein folding,unfolded protein binding	;zona pellucida receptor complex,mitochondrion,chaperonin-containing T-complex,microtubule,cell body,extracellular exosome	tr;sp	1	1	uniprot_mouse_proteome	>tr|A0A0N4SV00|A0A0N4SV00_MOUSE T-complex protein 1 subunit eta OS=Mus musculus GN=Cct7 PE=1 SV=1;>sp|P80313|TCPH_MOUSE T-complex protein 1 subunit eta OS=Mus musculus GN=Cct7 PE=1 SV=1	1	1	_SLHDAIMIVR_.3
A0A0R3P9C8;Q9DC69	Ndufa9	A0A0R3P9C8;Q9DC69	A0A0R3P9C8_MOUSE;NDUA9_MOUSE	NADH dehydrogenase [ubiquinone] 1 alpha subcomplex subunit 9, mitochondrial;NADH dehydrogenase [ubiquinone] 1 alpha subcomplex subunit 9, mitochondrial	TRUE	WT / SIRT5KO	WT	SIRT5KO	4	_FLNHFANYR_	921047	1.97336e+06	1.09931	1.09931	114.252	2.14252	0	0.115968	0.198127	3	0.432213	Mus musculus	;response to glucose,mitochondrial respiratory chain complex I assembly,oxidation-reduction process,ubiquinone-6 biosynthetic process	;NADH dehydrogenase activity,protein complex binding	;nucleus,nucleoplasm,mitochondrion,mitochondrial inner membrane,mitochondrial respiratory chain complex I,mitochondrial matrix,mitochondrial membrane	tr;sp	1	1;2	uniprot_mouse_proteome	>tr|A0A0R3P9C8|A0A0R3P9C8_MOUSE NADH dehydrogenase [ubiquinone] 1 alpha subcomplex subunit 9, mitochondrial OS=Mus musculus GN=Ndufa9 PE=1 SV=1;>sp|Q9DC69|NDUA9_MOUSE NADH dehydrogenase [ubiquinone] 1 alpha subcomplex subunit 9, mitochondrial OS=Mus musculus GN=Ndufa9 PE=1 SV=2	1	1	_FLNHFANYR_.3
A0A0R3P9C8;Q9DC69	Ndufa9	A0A0R3P9C8;Q9DC69	A0A0R3P9C8_MOUSE;NDUA9_MOUSE	NADH dehydrogenase [ubiquinone] 1 alpha subcomplex subunit 9, mitochondrial;NADH dehydrogenase [ubiquinone] 1 alpha subcomplex subunit 9, mitochondrial	TRUE	WT / SIRT5KO	WT	SIRT5KO	4	_PSDIFGR_	6605.95	34121.8	2.36886	2.36886	416.531	5.16531	0	0.0784163	0.183663	3	0.801692	Mus musculus	;response to glucose,mitochondrial respiratory chain complex I assembly,oxidation-reduction process,ubiquinone-6 biosynthetic process	;NADH dehydrogenase activity,protein complex binding	;nucleus,nucleoplasm,mitochondrion,mitochondrial inner membrane,mitochondrial respiratory chain complex I,mitochondrial matrix,mitochondrial membrane	tr;sp	1	1;2	uniprot_mouse_proteome	>tr|A0A0R3P9C8|A0A0R3P9C8_MOUSE NADH dehydrogenase [ubiquinone] 1 alpha subcomplex subunit 9, mitochondrial OS=Mus musculus GN=Ndufa9 PE=1 SV=1;>sp|Q9DC69|NDUA9_MOUSE NADH dehydrogenase [ubiquinone] 1 alpha subcomplex subunit 9, mitochondrial OS=Mus musculus GN=Ndufa9 PE=1 SV=2	1	1	_PSDIFGR_.2
A0A0R4IZY0;Q8C1A5	Thop1	A0A0R4IZY0;Q8C1A5	A0A0R4IZY0_MOUSE;THOP1_MOUSE	Thimet oligopeptidase	TRUE	WT / SIRT5KO	WT	SIRT5KO	4	_YPHYFPLLK_	27297.9	62488.8	1.19481	1.19481	128.915	2.28915	0	0.619061	0.411295	3	1.13822	Mus musculus	;proteolysis,peptide metabolic process,intracellular signal transduction	;metalloendopeptidase activity,metal ion binding	;mitochondrial intermembrane space	tr;sp	1	1	uniprot_mouse_proteome	>tr|A0A0R4IZY0|A0A0R4IZY0_MOUSE Thimet oligopeptidase OS=Mus musculus GN=Thop1 PE=1 SV=1;>sp|Q8C1A5|THOP1_MOUSE Thimet oligopeptidase OS=Mus musculus GN=Thop1 PE=1 SV=1	1	1	_YPHYFPLLK_.3
A0A0R4J023;Q9JLZ3	Auh	A0A0R4J023;Q9JLZ3	A0A0R4J023_MOUSE;AUHM_MOUSE	Methylglutaconyl-CoA hydratase, mitochondrial;Methylglutaconyl-CoA hydratase, mitochondrial	TRUE	WT / SIRT5KO	WT	SIRT5KO	4	_DRLEGLLAFK_	1751.41	13985.9	2.99738	2.99738	698.551	7.98551	0	0.935376	0.515215	3	3.0529	Mus musculus	;nuclear-transcribed mRNA catabolic process, deadenylation-dependent decay,leucine catabolic process,fatty acid beta-oxidation	;RNA binding,mRNA 3'-UTR binding,enoyl-CoA hydratase activity,methylglutaconyl-CoA hydratase activity	;mitochondrion	tr;sp	1	1	uniprot_mouse_proteome	>tr|A0A0R4J023|A0A0R4J023_MOUSE Methylglutaconyl-CoA hydratase, mitochondrial OS=Mus musculus GN=Auh PE=1 SV=1;>sp|Q9JLZ3|AUHM_MOUSE Methylglutaconyl-CoA hydratase, mitochondrial OS=Mus musculus GN=Auh PE=1 SV=1	1	1	_DRLEGLLAFK_.3
A0A0R4J087;A0A0R4J252;Q8BJI1	Slc6a17	A0A0R4J087;A0A0R4J252;Q8BJI1	A0A0R4J087_MOUSE;A0A0R4J252_MOUSE;S6A17_MOUSE	Transporter;Transporter (Fragment);Sodium-dependent neutral amino acid transporter SLC6A17	TRUE	WT / SIRT5KO	WT	SIRT5KO	8	_RGSIGVWHYVC[Carbamidomethyl (C)]PR_	16330.5	50450.6	1.6273	1.6273	208.935	3.08935	0	0.954893	0.521414	7	2.05002	Mus musculus	;;amino acid transmembrane transport,neurotransmitter transport,brain development,neutral amino acid transport,glycine transport,leucine transport,proline transport,alanine transport	;;neurotransmitter:sodium symporter activity,amino acid transmembrane transporter activity	;;integral component of plasma membrane,synaptic vesicle,cell junction,synaptic vesicle membrane	tr;tr;sp	1	1	uniprot_mouse_proteome	>tr|A0A0R4J087|A0A0R4J087_MOUSE Transporter OS=Mus musculus GN=Slc6a17 PE=1 SV=1;>tr|A0A0R4J252|A0A0R4J252_MOUSE Transporter (Fragment) OS=Mus musculus GN=Slc6a17 PE=1 SV=1;>sp|Q8BJI1|S6A17_MOUSE Sodium-dependent neutral amino acid transporter SLC6A17 OS=Mus musculus GN=Slc6a17 PE=1 SV=1	1	2	_RGSIGVWHYVC[Carbamidomethyl (C)]PR_.3|_RGSIGVWHYVC[Carbamidomethyl (C)]PR_.4
A0A0R4J0B6;Q7TMS5;S4R2E1	Abcg2	A0A0R4J0B6;Q7TMS5;S4R2E1	A0A0R4J0B6_MOUSE;ABCG2_MOUSE;S4R2E1_MOUSE	ATP-binding cassette sub-family G member 2	TRUE	WT / SIRT5KO	WT	SIRT5KO	4	_TIIFSIHQPR_	17939.7	22702.4	0.339693	0.339693	26.5487	1.26549	0	0.776565	0.462991	3	0.558367	Mus musculus	;drug transmembrane transport,cholesterol efflux,xenobiotic transport,urate metabolic process;	;ATP binding,xenobiotic-transporting ATPase activity,ATPase activity, coupled to transmembrane movement of substances,protein homodimerization activity,cholesterol transporter activity;	;nucleus,plasma membrane,integral component of membrane,apical plasma membrane,mitochondrial membrane,receptor complex;	tr;sp;tr	1	1	uniprot_mouse_proteome	>tr|A0A0R4J0B6|A0A0R4J0B6_MOUSE ATP-binding cassette sub-family G member 2 OS=Mus musculus GN=Abcg2 PE=1 SV=1;>sp|Q7TMS5|ABCG2_MOUSE ATP-binding cassette sub-family G member 2 OS=Mus musculus GN=Abcg2 PE=1 SV=1;>tr|S4R2E1|S4R2E1_MOUSE ATP-binding cassette sub-family G member 2 OS=Mus musculus GN=Abcg2 PE=1 SV=1	1	1	_TIIFSIHQPR_.3
A0A0R4J0U5;Q61285	Abcd2	A0A0R4J0U5;Q61285	A0A0R4J0U5_MOUSE;ABCD2_MOUSE	ATP-binding cassette sub-family D member 2	TRUE	WT / SIRT5KO	WT	SIRT5KO	4	_ILHSVHLYHIVQR_	18016.5	32521.8	0.85209	0.85209	80.5114	1.80511	0	0.292436	0.271822	3	1.00807	Mus musculus	;very long-chain fatty acid metabolic process,fatty acid beta-oxidation,positive regulation of fatty acid beta-oxidation,very long-chain fatty acid catabolic process,transmembrane transport	;ATP binding,ATPase activity, coupled to transmembrane movement of substances,protein homodimerization activity	;mitochondrion,peroxisome,peroxisomal membrane,integral component of membrane	tr;sp	1	1	uniprot_mouse_proteome	>tr|A0A0R4J0U5|A0A0R4J0U5_MOUSE ATP-binding cassette sub-family D member 2 OS=Mus musculus GN=Abcd2 PE=1 SV=1;>sp|Q61285|ABCD2_MOUSE ATP-binding cassette sub-family D member 2 OS=Mus musculus GN=Abcd2 PE=1 SV=1	1	1	_ILHSVHLYHIVQR_.4
A0A0R4J1F4;A2AGQ2;A2AGQ3;A2AGQ4;A2AGQ5;A2AGQ6;A2AGQ7;A2AGQ8;A2AGQ9;A2AGR0;A2AGR1;A6PWP8;E9QN47;Q80U28;Q80U28-10;Q80U28-11;Q80U28-12;Q80U28-13;Q80U28-14;Q80U28-15;Q80U28-2;Q80U28-3;Q80U28-4;Q80U28-5;Q80U28-6;Q80U28-7;Q80U28-8;Q80U28-9	Madd	A0A0R4J1F4;A2AGQ2;A2AGQ3;A2AGQ4;A2AGQ5;A2AGQ6;A2AGQ7;A2AGQ8;A2AGQ9;A2AGR0;A2AGR1;A6PWP8;E9QN47;Q80U28;Q80U28-10;Q80U28-11;Q80U28-12;Q80U28-13;Q80U28-14;Q80U28-15;Q80U28-2;Q80U28-3;Q80U28-4;Q80U28-5;Q80U28-6;Q80U28-7;Q80U28-8;Q80U28-9	A0A0R4J1F4_MOUSE;A2AGQ2_MOUSE;A2AGQ3_MOUSE;A2AGQ4_MOUSE;A2AGQ5_MOUSE;A2AGQ6_MOUSE;A2AGQ7_MOUSE;A2AGQ8_MOUSE;A2AGQ9_MOUSE;A2AGR0_MOUSE;A2AGR1_MOUSE;A6PWP8_MOUSE;E9QN47_MOUSE;MADD_MOUSE;MADD_MOUSE;MADD_MOUSE;MADD_MOUSE;MADD_MOUSE;MADD_MOUSE;MADD_MOUSE;MADD_MOUSE;MADD_MOUSE;MADD_MOUSE;MADD_MOUSE;MADD_MOUSE;MADD_MOUSE;MADD_MOUSE;MADD_MOUSE	MAP kinase-activating death domain protein;MAP kinase-activating death domain protein;MAP kinase-activating death domain protein;MAP kinase-activating death domain protein;MAP kinase-activating death domain protein;MAP kinase-activating death domain protein;MAP kinase-activating death domain protein;MAP kinase-activating death domain protein;MAP kinase-activating death domain protein;MAP kinase-activating death domain protein;MAP kinase-activating death domain protein;MAP kinase-activating death domain protein;MAP kinase-activating death domain protein;MAP kinase-activating death domain protein;Isoform 10 of MAP kinase-activating death domain protein;Isoform 11 of MAP kinase-activating death domain protein;Isoform 12 of MAP kinase-activating death domain protein;Isoform 13 of MAP kinase-activating death domain protein;Isoform 14 of MAP kinase-activating death domain protein;Isoform 15 of MAP kinase-activating death domain protein;Isoform 2 of MAP kinase-activating death domain protein;Isoform 3 of MAP kinase-activating death domain protein;Isoform 4 of MAP kinase-activating death domain protein;Isoform 5 of MAP kinase-activating death domain protein;Isoform 6 of MAP kinase-activating death domain protein;Isoform 7 of MAP kinase-activating death domain protein;Isoform 8 of MAP kinase-activating death domain protein;Isoform 9 of MAP kinase-activating death domain protein	TRUE	WT / SIRT5KO	WT	SIRT5KO	4	_WYAHQLQPIHYR_	55908.7	150458	1.42821	1.42821	169.113	2.69113	0	0.135521	0.206229	3	0.621069	Mus musculus	;;;;;;;;;;;;;activation of MAPK activity,regulation of Rab protein signal transduction,regulation of apoptotic process,positive regulation of GTPase activity,regulation of cell cycle,execution phase of apoptosis,regulation of extrinsic apoptotic signaling pathway via death domain receptors,negative regulation of apoptotic signaling pathway,regulation of extrinsic apoptotic signaling pathway;;;;;;;;;;;;;;	;;;;;;;;;;;;;Rab guanyl-nucleotide exchange factor activity;;;;;;;;;;;;;;	;;;;;;;;;;;;;cytosol,plasma membrane,integral component of membrane;;;;;;;;;;;;;;	tr;tr;tr;tr;tr;tr;tr;tr;tr;tr;tr;tr;tr;sp;sp;sp;sp;sp;sp;sp;sp;sp;sp;sp;sp;sp;sp;sp	1;1;1;1;1;1;1;1;1;1;1;1;1;1;;;;;;;;;;;;;;	1;1;1;1;1;1;1;1;1;1;1;1;2;2;;;;;;;;;;;;;;	uniprot_mouse_proteome	>tr|A0A0R4J1F4|A0A0R4J1F4_MOUSE MAP kinase-activating death domain protein OS=Mus musculus GN=Madd PE=1 SV=1;>tr|A2AGQ2|A2AGQ2_MOUSE MAP kinase-activating death domain protein OS=Mus musculus GN=Madd PE=1 SV=1;>tr|A2AGQ3|A2AGQ3_MOUSE MAP kinase-activating death domain protein OS=Mus musculus GN=Madd PE=1 SV=1;>tr|A2AGQ4|A2AGQ4_MOUSE MAP kinase-activating death domain protein OS=Mus musculus GN=Madd PE=1 SV=1;>tr|A2AGQ5|A2AGQ5_MOUSE MAP kinase-activating death domain protein OS=Mus musculus GN=Madd PE=1 SV=1;>tr|A2AGQ6|A2AGQ6_MOUSE MAP kinase-activating death domain protein OS=Mus musculus GN=Madd PE=1 SV=1;>tr|A2AGQ7|A2AGQ7_MOUSE MAP kinase-activating death domain protein OS=Mus musculus GN=Madd PE=1 SV=1;>tr|A2AGQ8|A2AGQ8_MOUSE MAP kinase-activating death domain protein OS=Mus musculus GN=Madd PE=1 SV=1;>tr|A2AGQ9|A2AGQ9_MOUSE MAP kinase-activating death domain protein OS=Mus musculus GN=Madd PE=1 SV=1;>tr|A2AGR0|A2AGR0_MOUSE MAP kinase-activating death domain protein OS=Mus musculus GN=Madd PE=1 SV=1;>tr|A2AGR1|A2AGR1_MOUSE MAP kinase-activating death domain protein OS=Mus musculus GN=Madd PE=1 SV=1;>tr|A6PWP8|A6PWP8_MOUSE MAP kinase-activating death domain protein OS=Mus musculus GN=Madd PE=1 SV=1;>tr|E9QN47|E9QN47_MOUSE MAP kinase-activating death domain protein OS=Mus musculus GN=Madd PE=1 SV=2;>sp|Q80U28|MADD_MOUSE MAP kinase-activating death domain protein OS=Mus musculus GN=Madd PE=1 SV=2;>sp|Q80U28-10|MADD_MOUSE Isoform 10 of MAP kinase-activating death domain protein OS=Mus musculus GN=Madd;>sp|Q80U28-11|MADD_MOUSE Isoform 11 of MAP kinase-activating death domain protein OS=Mus musculus GN=Madd;>sp|Q80U28-12|MADD_MOUSE Isoform 12 of MAP kinase-activating death domain protein OS=Mus musculus GN=Madd;>sp|Q80U28-13|MADD_MOUSE Isoform 13 of MAP kinase-activating death domain protein OS=Mus musculus GN=Madd;>sp|Q80U28-14|MADD_MOUSE Isoform 14 of MAP kinase-activating death domain protein OS=Mus musculus GN=Madd;>sp|Q80U28-15|MADD_MOUSE Isoform 15 of MAP kinase-activating death domain protein OS=Mus musculus GN=Madd;>sp|Q80U28-2|MADD_MOUSE Isoform 2 of MAP kinase-activating death domain protein OS=Mus musculus GN=Madd;>sp|Q80U28-3|MADD_MOUSE Isoform 3 of MAP kinase-activating death domain protein OS=Mus musculus GN=Madd;>sp|Q80U28-4|MADD_MOUSE Isoform 4 of MAP kinase-activating death domain protein OS=Mus musculus GN=Madd;>sp|Q80U28-5|MADD_MOUSE Isoform 5 of MAP kinase-activating death domain protein OS=Mus musculus GN=Madd;>sp|Q80U28-6|MADD_MOUSE Isoform 6 of MAP kinase-activating death domain protein OS=Mus musculus GN=Madd;>sp|Q80U28-7|MADD_MOUSE Isoform 7 of MAP kinase-activating death domain protein OS=Mus musculus GN=Madd;>sp|Q80U28-8|MADD_MOUSE Isoform 8 of MAP kinase-activating death domain protein OS=Mus musculus GN=Madd;>sp|Q80U28-9|MADD_MOUSE Isoform 9 of MAP kinase-activating death domain protein OS=Mus musculus GN=Madd	1	1	_WYAHQLQPIHYR_.4
A0A140LHL5;Q8VDQ8;Q8VDQ8-2	Sirt2	A0A140LHL5;Q8VDQ8;Q8VDQ8-2	A0A140LHL5_MOUSE;SIR2_MOUSE;SIR2_MOUSE	NAD-dependent protein deacetylase sirtuin-2;NAD-dependent protein deacetylase sirtuin-2;Isoform 2 of NAD-dependent protein deacetylase sirtuin-2	TRUE	WT / SIRT5KO	WT	SIRT5KO	8	_PTIC[Carbamidomethyl (C)]HYFIR_	24286.5	53833.7	1.14836	1.14836	121.661	2.21661	0	0.81282	0.474701	7	2.73982	Mus musculus	;negative regulation of transcription from RNA polymerase II promoter,transcription, DNA-templated,protein deacetylation,autophagy,negative regulation of cell proliferation,negative regulation of autophagy,negative regulation of peptidyl-threonine phosphorylation,phosphatidylinositol 3-kinase signaling,histone deacetylation,substantia nigra development,myelination in peripheral nervous system,regulation of myelination,positive regulation of proteasomal ubiquitin-dependent protein catabolic process,cellular response to oxidative stress,peptidyl-lysine deacetylation,cellular response to hepatocyte growth factor stimulus,negative regulation of protein catabolic process,proteasome-mediated ubiquitin-dependent protein catabolic process,positive regulation of DNA binding,protein kinase B signaling,cellular lipid catabolic process,regulation of fat cell differentiation,negative regulation of fat cell differentiation,positive regulation of meiotic nuclear division,negative regulation of striated muscle tissue development,negative regulation of transcription, DNA-templated,positive regulation of transcription from RNA polymerase II promoter,hepatocyte growth factor receptor signaling pathway,cell division,meiotic cell cycle,regulation of cell cycle,positive regulation of cell division,positive regulation of attachment of spindle microtubules to kinetochore,negative regulation of transcription from RNA polymerase II promoter in response to hypoxia,cellular response to caloric restriction,negative regulation of oligodendrocyte progenitor proliferation,histone H3 deacetylation,histone H4 deacetylation,cellular response to molecule of bacterial origin,cellular response to hypoxia,cellular response to epinephrine stimulus,tubulin deacetylation,positive regulation of execution phase of apoptosis,positive regulation of oocyte maturation,negative regulation of NLRP3 inflammasome complex assembly,negative regulation of defense response to bacterium,ripoptosome assembly involved in necroptotic process,negative regulation of reactive oxygen species metabolic process,positive regulation of proteasomal ubiquitin-dependent protein catabolic process involved in cellular response to hypoxia;	;chromatin binding,histone deacetylase activity,protein binding,transcription factor binding,zinc ion binding,NAD-dependent histone deacetylase activity,protein deacetylase activity,NAD-dependent protein deacetylase activity,histone acetyltransferase binding,histone deacetylase binding,tubulin deacetylase activity,ubiquitin binding,NAD-dependent histone deacetylase activity (H4-K16 specific),beta-tubulin binding,NAD+ binding;	;nucleus,chromosome,nuclear heterochromatin,nucleolus,cytoplasm,mitochondrion,centrosome,centriole,spindle,cytosol,microtubule,plasma membrane,growth cone,midbody,paranodal junction,paranode region of axon,perikaryon,myelin sheath,lateral loop,Schmidt-Lanterman incisure,juxtaparanode region of axon,perinuclear region of cytoplasm,mitotic spindle,meiotic spindle,glial cell projection;	tr;sp;sp	1;1;	1;2;	uniprot_mouse_proteome	>tr|A0A140LHL5|A0A140LHL5_MOUSE NAD-dependent protein deacetylase sirtuin-2 OS=Mus musculus GN=Sirt2 PE=1 SV=1;>sp|Q8VDQ8|SIR2_MOUSE NAD-dependent protein deacetylase sirtuin-2 OS=Mus musculus GN=Sirt2 PE=1 SV=2;>sp|Q8VDQ8-2|SIR2_MOUSE Isoform 2 of NAD-dependent protein deacetylase sirtuin-2 OS=Mus musculus GN=Sirt2	1	2	_PTIC[Carbamidomethyl (C)]HYFIR_.3|_PTIC[Carbamidomethyl (C)]HYFIR_.2
A0A140T8L5;J3QMG5;P25444	Rps2-ps6;Gm5786;Rps2	A0A140T8L5;J3QMG5;P25444	A0A140T8L5_MOUSE;J3QMG5_MOUSE;RS2_MOUSE	Protein Rps2-ps6;Protein Gm5786;40S ribosomal protein S2	TRUE	WT / SIRT5KO	WT	SIRT5KO	4	_LSIVPVR_	15889	40451.1	1.34815	1.34815	154.586	2.54586	0	0.393405	0.318303	3	0.735804	Mus musculus	translation;;translation,cellular response to interleukin-4	RNA binding,structural constituent of ribosome;;RNA binding,mRNA binding,structural constituent of ribosome,fibroblast growth factor binding,enzyme binding,cadherin binding	small ribosomal subunit;;nucleus,nucleoplasm,focal adhesion,membrane,cytosolic small ribosomal subunit,extracellular exosome	tr;tr;sp	3;3;1	1;1;3	uniprot_mouse_proteome	>tr|A0A140T8L5|A0A140T8L5_MOUSE Protein Rps2-ps6 OS=Mus musculus GN=Rps2-ps6 PE=3 SV=1;>tr|J3QMG5|J3QMG5_MOUSE Protein Gm5786 OS=Mus musculus GN=Gm5786 PE=3 SV=1;>sp|P25444|RS2_MOUSE 40S ribosomal protein S2 OS=Mus musculus GN=Rps2 PE=1 SV=3	1	1	_LSIVPVR_.2
A0A1B0GR11;Q93092	Taldo1	A0A1B0GR11;Q93092	A0A1B0GR11_MOUSE;TALDO_MOUSE	Transaldolase	TRUE	WT / SIRT5KO	WT	SIRT5KO	4	_LLGELLK_	35401.8	94368.7	1.41449	1.41449	166.565	2.66565	0	0.246332	0.251546	3	0.678879	Mus musculus	;carbohydrate metabolic process,fructose 6-phosphate metabolic process,pentose-phosphate shunt, non-oxidative branch	;sedoheptulose-7-phosphate:D-glyceraldehyde-3-phosphate glyceronetransferase activity,monosaccharide binding	;nucleus,cytosol,extracellular exosome	tr;sp	1	1;2	uniprot_mouse_proteome	>tr|A0A1B0GR11|A0A1B0GR11_MOUSE Transaldolase OS=Mus musculus GN=Taldo1 PE=1 SV=1;>sp|Q93092|TALDO_MOUSE Transaldolase OS=Mus musculus GN=Taldo1 PE=1 SV=2	1	1	_LLGELLK_.2
A0A1B0GRP7;A0A1B0GRR5;A0A1B0GSP5;Q6P8V7;Q80ZV3;Q9Z2Y8	Prosc	A0A1B0GRP7;A0A1B0GRR5;A0A1B0GSP5;Q6P8V7;Q80ZV3;Q9Z2Y8	A0A1B0GRP7_MOUSE;A0A1B0GRR5_MOUSE;A0A1B0GSP5_MOUSE;Q6P8V7_MOUSE;Q80ZV3_MOUSE;PROSC_MOUSE	Proline synthase co-transcribed bacterial homolog protein (Fragment);Proline synthase co-transcribed bacterial homolog protein (Fragment);Proline synthase co-transcribed bacterial homolog protein (Fragment);Proline synthase co-transcribed bacterial homolog protein;Proline synthase co-transcribed bacterial homolog protein;Proline synthase co-transcribed bacterial homolog protein	TRUE	WT / SIRT5KO	WT	SIRT5KO	4	_WHFIGHLQK_	19019.5	52527.1	1.46558	1.46558	176.175	2.76175	0	0.165045	0.221778	3	0.689947	Mus musculus	;;;;;	;;;;;pyridoxal phosphate binding	;;;;;intracellular,mitochondrion,extracellular exosome	tr;tr;tr;tr;tr;sp	1	1	uniprot_mouse_proteome	>tr|A0A1B0GRP7|A0A1B0GRP7_MOUSE Proline synthase co-transcribed bacterial homolog protein (Fragment) OS=Mus musculus GN=Prosc PE=1 SV=1;>tr|A0A1B0GRR5|A0A1B0GRR5_MOUSE Proline synthase co-transcribed bacterial homolog protein (Fragment) OS=Mus musculus GN=Prosc PE=1 SV=1;>tr|A0A1B0GSP5|A0A1B0GSP5_MOUSE Proline synthase co-transcribed bacterial homolog protein (Fragment) OS=Mus musculus GN=Prosc PE=1 SV=1;>tr|Q6P8V7|Q6P8V7_MOUSE Proline synthase co-transcribed bacterial homolog protein OS=Mus musculus GN=Prosc PE=1 SV=1;>tr|Q80ZV3|Q80ZV3_MOUSE Proline synthase co-transcribed bacterial homolog protein OS=Mus musculus GN=Prosc PE=1 SV=1;>sp|Q9Z2Y8|PROSC_MOUSE Proline synthase co-transcribed bacterial homolog protein OS=Mus musculus GN=Prosc PE=1 SV=1	1	1	_WHFIGHLQK_.3
A0A1D5RLG3;Q80UJ7	Rab3gap1	A0A1D5RLG3;Q80UJ7	A0A1D5RLG3_MOUSE;RB3GP_MOUSE	Rab3 GTPase-activating protein catalytic subunit	TRUE	WT / SIRT5KO	WT	SIRT5KO	4	_TGGQLGLDHLR_	8321.64	8194.35	-0.0222392	0.0222392	-1.52969	0.984703	0	0.754945	0.455882	3	0.301016	Mus musculus	;brain development,positive regulation of gene expression,regulation of synaptic vesicle priming,hypothalamus development,regulation of Rab protein signal transduction,lipid particle organization,camera-type eye development,regulation of GTPase activity,positive regulation of GTPase activity,regulation of short-term neuronal synaptic plasticity,synaptic vesicle transport,protein stabilization,excitatory postsynaptic potential,face morphogenesis,positive regulation of glutamate neurotransmitter secretion in response to membrane depolarization,establishment of protein localization to endoplasmic reticulum membrane,positive regulation of protein lipidation,regulation of calcium ion-dependent exocytosis of neurotransmitter,positive regulation of endoplasmic reticulum tubular network organization,positive regulation of autophagosome assembly	;GTPase activator activity,Rab GTPase binding,Rab guanyl-nucleotide exchange factor activity	;cytoplasm,Golgi apparatus,lipid particle,protein complex,extracellular exosome,endoplasmic reticulum tubular network,postsynapse	tr;sp	4;1	1;4	uniprot_mouse_proteome	>tr|A0A1D5RLG3|A0A1D5RLG3_MOUSE Rab3 GTPase-activating protein catalytic subunit OS=Mus musculus GN=Rab3gap1 PE=4 SV=1;>sp|Q80UJ7|RB3GP_MOUSE Rab3 GTPase-activating protein catalytic subunit OS=Mus musculus GN=Rab3gap1 PE=1 SV=4	1	1	_TGGQLGLDHLR_.3
A0A1D5RLK2;A0A1D5RMH7;E9PUC5;F6Z9E6;Q2PFD7;Q2PFD7-2;Q2PFD7-3;Q2PFD7-5	Psd3	A0A1D5RLK2;A0A1D5RMH7;E9PUC5;F6Z9E6;Q2PFD7;Q2PFD7-2;Q2PFD7-3;Q2PFD7-5	A0A1D5RLK2_MOUSE;A0A1D5RMH7_MOUSE;E9PUC5_MOUSE;F6Z9E6_MOUSE;PSD3_MOUSE;PSD3_MOUSE;PSD3_MOUSE;PSD3_MOUSE	PH and SEC7 domain-containing protein 3;PH and SEC7 domain-containing protein 3;PH and SEC7 domain-containing protein 3;PH and SEC7 domain-containing protein 3;PH and SEC7 domain-containing protein 3;Isoform 2 of PH and SEC7 domain-containing protein 3;Isoform 3 of PH and SEC7 domain-containing protein 3;Isoform 5 of PH and SEC7 domain-containing protein 3	TRUE	WT / SIRT5KO	WT	SIRT5KO	4	_QITTELAEHR_	373.29	5007.63	3.74576	3.74576	1241.48	13.4148	0	0.121739	0.20071	3	2.89697	Mus musculus	;;;;ARF protein signal transduction,regulation of ARF protein signal transduction,positive regulation of GTPase activity;;;	;;;;ARF guanyl-nucleotide exchange factor activity;;;	;;;;intracellular,postsynaptic density,membrane,cell junction,ruffle membrane,postsynaptic membrane,cleavage furrow;;;	tr;tr;tr;tr;sp;sp;sp;sp	4;4;1;1;1;;;	1;1;1;2;2;;;	uniprot_mouse_proteome	>tr|A0A1D5RLK2|A0A1D5RLK2_MOUSE PH and SEC7 domain-containing protein 3 OS=Mus musculus GN=Psd3 PE=4 SV=1;>tr|A0A1D5RMH7|A0A1D5RMH7_MOUSE PH and SEC7 domain-containing protein 3 OS=Mus musculus GN=Psd3 PE=4 SV=1;>tr|E9PUC5|E9PUC5_MOUSE PH and SEC7 domain-containing protein 3 OS=Mus musculus GN=Psd3 PE=1 SV=1;>tr|F6Z9E6|F6Z9E6_MOUSE PH and SEC7 domain-containing protein 3 OS=Mus musculus GN=Psd3 PE=1 SV=2;>sp|Q2PFD7|PSD3_MOUSE PH and SEC7 domain-containing protein 3 OS=Mus musculus GN=Psd3 PE=1 SV=2;>sp|Q2PFD7-2|PSD3_MOUSE Isoform 2 of PH and SEC7 domain-containing protein 3 OS=Mus musculus GN=Psd3;>sp|Q2PFD7-3|PSD3_MOUSE Isoform 3 of PH and SEC7 domain-containing protein 3 OS=Mus musculus GN=Psd3;>sp|Q2PFD7-5|PSD3_MOUSE Isoform 5 of PH and SEC7 domain-containing protein 3 OS=Mus musculus GN=Psd3	1	1	_QITTELAEHR_.3
A0A1D5RMH2;O08581	Kcnk1	A0A1D5RMH2;O08581	A0A1D5RMH2_MOUSE;KCNK1_MOUSE	Potassium channel subfamily K member 1	TRUE	WT / SIRT5KO	WT	SIRT5KO	4	_RPVLYFHIR_	78895	153453	0.959787	0.959787	94.5023	1.94502	0	0.168685	0.222521	3	0.598301	Mus musculus	;potassium ion transport,stabilization of membrane potential,response to nicotine,sodium ion transmembrane transport,regulation of resting membrane potential,potassium ion transmembrane transport	;inward rectifier potassium channel activity,potassium channel activity,sodium channel activity,potassium ion leak channel activity,identical protein binding	;endosome,integral component of plasma membrane,integral component of membrane,apical plasma membrane,cell junction,dendrite,brush border membrane,potassium channel complex,perikaryon,intracellular membrane-bounded organelle,synapse,recycling endosome,inward rectifier potassium channel complex	tr;sp	4;1	1;2	uniprot_mouse_proteome	>tr|A0A1D5RMH2|A0A1D5RMH2_MOUSE Potassium channel subfamily K member 1 OS=Mus musculus GN=Kcnk1 PE=4 SV=1;>sp|O08581|KCNK1_MOUSE Potassium channel subfamily K member 1 OS=Mus musculus GN=Kcnk1 PE=1 SV=2	1	1	_RPVLYFHIR_.3
A2A860;P97765	Wbp2	A2A860;P97765	A2A860_MOUSE;WBP2_MOUSE	WW domain binding protein 2, isoform CRA_a;WW domain-binding protein 2	TRUE	WT / SIRT5KO	WT	SIRT5KO	8	_KGTVYLTPYR_	15045.9	41312.2	1.4572	1.4572	174.574	2.74574	0	0.0215107	0.149854	7	0.471025	Mus musculus	;establishment of protein localization,positive regulation of gene expression, epigenetic,positive regulation of transcription from RNA polymerase II promoter,cellular response to estrogen stimulus,positive regulation of histone H3-K14 acetylation	;RNA polymerase II core promoter sequence-specific DNA binding,RNA polymerase II transcription coactivator activity,protein binding,chromatin DNA binding	;nuclear chromatin	tr;sp	1	1	uniprot_mouse_proteome	>tr|A2A860|A2A860_MOUSE WW domain binding protein 2, isoform CRA_a OS=Mus musculus GN=Wbp2 PE=1 SV=1;>sp|P97765|WBP2_MOUSE WW domain-binding protein 2 OS=Mus musculus GN=Wbp2 PE=1 SV=1	1	2	_KGTVYLTPYR_.3|_KGTVYLTPYR_.2
A2AEG6;P35803	Gpm6b	A2AEG6;P35803	A2AEG6_MOUSE;GPM6B_MOUSE	Glycoprotein m6b, isoform CRA_g;Neuronal membrane glycoprotein M6-b	TRUE	WT / SIRT5KO	WT	SIRT5KO	4	_YHWM[Oxidation (M)]YPGSK_	8216.12	78894.1	3.26339	3.26339	860.235	9.60235	0	0.0524252	0.180854	3	1.30568	Mus musculus	;ossification,protein transport,positive regulation of bone mineralization,regulation of actin cytoskeleton organization,negative regulation of serotonin uptake,regulation of focal adhesion assembly,extracellular matrix assembly,negative regulation of protein localization to cell surface	;	;plasma membrane,integral component of membrane,membrane raft	tr;sp	1	1;2	uniprot_mouse_proteome	>tr|A2AEG6|A2AEG6_MOUSE Glycoprotein m6b, isoform CRA_g OS=Mus musculus GN=Gpm6b PE=1 SV=1;>sp|P35803|GPM6B_MOUSE Neuronal membrane glycoprotein M6-b OS=Mus musculus GN=Gpm6b PE=1 SV=2	1	1	_YHWM[Oxidation (M)]YPGSK_.3
A2AEG6;P35803	Gpm6b	A2AEG6;P35803	A2AEG6_MOUSE;GPM6B_MOUSE	Glycoprotein m6b, isoform CRA_g;Neuronal membrane glycoprotein M6-b	TRUE	WT / SIRT5KO	WT	SIRT5KO	8	_YHWMYPGSK_	4900.64	42970	3.13229	3.13229	776.825	8.76825	0	0.495709	0.363376	7	2.7009	Mus musculus	;ossification,protein transport,positive regulation of bone mineralization,regulation of actin cytoskeleton organization,negative regulation of serotonin uptake,regulation of focal adhesion assembly,extracellular matrix assembly,negative regulation of protein localization to cell surface	;	;plasma membrane,integral component of membrane,membrane raft	tr;sp	1	1;2	uniprot_mouse_proteome	>tr|A2AEG6|A2AEG6_MOUSE Glycoprotein m6b, isoform CRA_g OS=Mus musculus GN=Gpm6b PE=1 SV=1;>sp|P35803|GPM6B_MOUSE Neuronal membrane glycoprotein M6-b OS=Mus musculus GN=Gpm6b PE=1 SV=2	1	2	_YHWMYPGSK_.2|_YHWMYPGSK_.3
A2AFQ9;E9PUU4;Q8BX17	Gemin5	A2AFQ9;E9PUU4;Q8BX17	A2AFQ9_MOUSE;E9PUU4_MOUSE;GEMI5_MOUSE	Gem-associated protein 5	TRUE	WT / SIRT5KO	WT	SIRT5KO	4	_LWLTLHWPK_	187.604	15941.7	6.40898	6.40898	8397.56	84.9756	0	0.055617	0.180854	3	1.97841	Mus musculus	;;spliceosomal snRNP assembly,translation,regulation of translation	;;RNA 7-methylguanosine cap binding,RNA binding,mRNA 3'-UTR binding,snRNA binding,U1 snRNA binding,U4 snRNA binding,U4atac snRNA binding,ribosome binding	;;nucleoplasm,cytoplasm,cytosol,membrane,nuclear body,SMN complex,SMN-Gemin2 complex,SMN-Sm protein complex,Gemini of coiled bodies,cytosolic large ribosomal subunit	tr;tr;sp	1	1;1;2	uniprot_mouse_proteome	>tr|A2AFQ9|A2AFQ9_MOUSE Gem-associated protein 5 OS=Mus musculus GN=Gemin5 PE=1 SV=1;>tr|E9PUU4|E9PUU4_MOUSE Gem-associated protein 5 OS=Mus musculus GN=Gemin5 PE=1 SV=1;>sp|Q8BX17|GEMI5_MOUSE Gem-associated protein 5 OS=Mus musculus GN=Gemin5 PE=1 SV=2	1	1	_LWLTLHWPK_.3
A2AJI0;A2AJI0-2;A8Y5P4;F6WF36	Map7d1	A2AJI0;A2AJI0-2;A8Y5P4;F6WF36	MA7D1_MOUSE;MA7D1_MOUSE;A8Y5P4_MOUSE;F6WF36_MOUSE	MAP7 domain-containing protein 1;Isoform 2 of MAP7 domain-containing protein 1;MAP7 domain-containing protein 1;MAP7 domain-containing protein 1 (Fragment)	TRUE	WT / SIRT5KO	WT	SIRT5KO	4	_WSWAGALHHSSPGR_	26160.6	70140.8	1.42286	1.42286	168.116	2.68116	0	0.156988	0.217311	3	0.657056	Mus musculus	microtubule cytoskeleton organization;;;	structural molecule activity;;;	spindle,cytosol,microtubule cytoskeleton;;;	sp;sp;tr;tr	1;;1;1	1;;1;1	uniprot_mouse_proteome	>sp|A2AJI0|MA7D1_MOUSE MAP7 domain-containing protein 1 OS=Mus musculus GN=Map7d1 PE=1 SV=1;>sp|A2AJI0-2|MA7D1_MOUSE Isoform 2 of MAP7 domain-containing protein 1 OS=Mus musculus GN=Map7d1;>tr|A8Y5P4|A8Y5P4_MOUSE MAP7 domain-containing protein 1 OS=Mus musculus GN=Map7d1 PE=1 SV=1;>tr|F6WF36|F6WF36_MOUSE MAP7 domain-containing protein 1 (Fragment) OS=Mus musculus GN=Map7d1 PE=1 SV=1	1	1	_WSWAGALHHSSPGR_.4
A2AKD7	Snta1	A2AKD7	A2AKD7_MOUSE	Alpha-1-syntrophin	TRUE	WT / SIRT5KO	WT	SIRT5KO	4	_TGLLELR_	21625.8	19015.2	-0.185601	0.185601	-12.0717	0.879283	0	0.403111	0.322416	3	0.605237	Mus musculus				tr	1	1	uniprot_mouse_proteome	>tr|A2AKD7|A2AKD7_MOUSE Alpha-1-syntrophin OS=Mus musculus GN=Snta1 PE=1 SV=1	1	1	_TGLLELR_.2
A2AKI5;P43406	Itgav	A2AKI5;P43406	A2AKI5_MOUSE;ITAV_MOUSE	Integrin alpha-V	TRUE	WT / SIRT5KO	WT	SIRT5KO	8	_SHQWFGASVR_	7856.95	15011.3	0.934006	0.934006	91.0574	1.91057	0	0.0485588	0.176576	7	0.47955	Mus musculus	;angiogenesis,blood vessel development,vasculogenesis,inflammatory response,cell adhesion,cell-matrix adhesion,integrin-mediated signaling pathway,positive regulation of cell proliferation,fertilization,negative regulation of macrophage derived foam cell differentiation,negative regulation of lipid storage,cell growth,cell migration,positive regulation of cell migration,cell-substrate adhesion,negative regulation of lipid transport,detection of molecule of bacterial origin,cell adhesion mediated by integrin,positive regulation of osteoblast proliferation,heterotypic cell-cell adhesion,substrate adhesion-dependent cell spreading,gonad morphogenesis,endodermal cell differentiation,apolipoprotein A-I-mediated signaling pathway,transforming growth factor-beta secretion,T cell activation,apoptotic cell clearance,positive regulation of MAPK cascade,endothelial cell migration,regulation of bone resorption,negative regulation of low-density lipoprotein particle receptor biosynthetic process,positive regulation of cell adhesion,viral entry into host cell,focal adhesion assembly,negative regulation of lipoprotein metabolic process,regulation of phagocytosis,negative chemotaxis,release of sequestered calcium ion into cytosol,trophoblast giant cell differentiation,ERK1 and ERK2 cascade,calcium ion transmembrane transport,response to nitric oxide,extrinsic apoptotic signaling pathway in absence of ligand,regulation of apoptotic cell clearance,negative regulation of entry of bacterium into host cell,negative regulation of extrinsic apoptotic signaling pathway	;fibronectin binding,protease binding,receptor binding,voltage-gated calcium channel activity,peptide binding,metal ion binding,protein heterodimerization activity,transforming growth factor beta binding,extracellular matrix binding,extracellular matrix protein binding,opsonin binding,protein kinase C binding,fibroblast growth factor binding,C-X3-C chemokine binding,insulin-like growth factor I binding,neuregulin binding	;cytosol,plasma membrane,focal adhesion,integrin complex,external side of plasma membrane,cell surface,membrane,lamellipodium membrane,filopodium membrane,microvillus membrane,ruffle membrane,integrin alphav-beta3 complex,integrin alphav-beta5 complex,integrin alphav-beta6 complex,integrin alphav-beta8 complex,alphav-beta3 integrin-IGF-1-IGF1R complex,extracellular exosome	tr;sp	1	1;2	uniprot_mouse_proteome	>tr|A2AKI5|A2AKI5_MOUSE Integrin alpha-V OS=Mus musculus GN=Itgav PE=1 SV=1;>sp|P43406|ITAV_MOUSE Integrin alpha-V OS=Mus musculus GN=Itgav PE=1 SV=2	1	2	_SHQWFGASVR_.3|_SHQWFGASVR_.2
A2AKL2;Q91YV9	Tmem246	A2AKL2;Q91YV9	A2AKL2_MOUSE;TM246_MOUSE	Transmembrane protein 246 (Fragment);Transmembrane protein 246	TRUE	WT / SIRT5KO	WT	SIRT5KO	4	_LLHSYFYLR_	2551.32	17733.7	2.79717	2.79717	595.078	6.95078	0	0.191771	0.229541	3	1.30411	Mus musculus	;biological_process	;molecular_function	;cellular_component,integral component of membrane	tr;sp	1;2	8;1	uniprot_mouse_proteome	>tr|A2AKL2|A2AKL2_MOUSE Transmembrane protein 246 (Fragment) OS=Mus musculus GN=Tmem246 PE=1 SV=8;>sp|Q91YV9|TM246_MOUSE Transmembrane protein 246 OS=Mus musculus GN=Tmem246 PE=2 SV=1	1	1	_LLHSYFYLR_.3
A2ARJ0;P70297;Q3UGN9	Stam	A2ARJ0;P70297;Q3UGN9	A2ARJ0_MOUSE;STAM1_MOUSE;Q3UGN9_MOUSE	Signal transducing adapter molecule 1 (Fragment);Signal transducing adapter molecule 1;Signal transducing adapter molecule 1	TRUE	WT / SIRT5KO	WT	SIRT5KO	8	_IFHLEVC[Carbamidomethyl (C)]SR_	37552.2	45631.3	0.281126	0.281126	21.5143	1.21514	0	0.552469	0.38687	7	0.557231	Mus musculus	;intracellular protein transport,positive regulation of exosomal secretion,regulation of extracellular exosome assembly;	;protein binding,ubiquitin-like protein ligase binding;	;early endosome membrane,ESCRT-0 complex;	tr;sp;tr	1	1;3;1	uniprot_mouse_proteome	>tr|A2ARJ0|A2ARJ0_MOUSE Signal transducing adapter molecule 1 (Fragment) OS=Mus musculus GN=Stam PE=1 SV=1;>sp|P70297|STAM1_MOUSE Signal transducing adapter molecule 1 OS=Mus musculus GN=Stam PE=1 SV=3;>tr|Q3UGN9|Q3UGN9_MOUSE Signal transducing adapter molecule 1 OS=Mus musculus GN=Stam PE=1 SV=1	1	2	_IFHLEVC[Carbamidomethyl (C)]SR_.3|_IFHLEVC[Carbamidomethyl (C)]SR_.2
A2ARP8;Q9QYR6;Q9QYR6-2	Map1a	A2ARP8;Q9QYR6;Q9QYR6-2	A2ARP8_MOUSE;MAP1A_MOUSE;MAP1A_MOUSE	Microtubule-associated protein 1A;Microtubule-associated protein 1A;Isoform 2 of Microtubule-associated protein 1A	TRUE	WT / SIRT5KO	WT	SIRT5KO	4	_ILEGLEK_	14087.5	57302.9	2.02419	2.02419	306.764	4.06764	0	0.201296	0.233776	3	0.913581	Mus musculus	;microtubule cytoskeleton organization,sensory perception of sound,photoreceptor cell maintenance;	;protein binding,microtubule binding;	;photoreceptor outer segment,cytosol,microtubule,postsynaptic density;	tr;sp;sp	1;1;	1;2;	uniprot_mouse_proteome	>tr|A2ARP8|A2ARP8_MOUSE Microtubule-associated protein 1A OS=Mus musculus GN=Map1a PE=1 SV=1;>sp|Q9QYR6|MAP1A_MOUSE Microtubule-associated protein 1A OS=Mus musculus GN=Map1a PE=1 SV=2;>sp|Q9QYR6-2|MAP1A_MOUSE Isoform 2 of Microtubule-associated protein 1A OS=Mus musculus GN=Map1a	1	1	_ILEGLEK_.2
A2AW05;Q08943;Q08943-2	Ssrp1	A2AW05;Q08943;Q08943-2	A2AW05_MOUSE;SSRP1_MOUSE;SSRP1_MOUSE	FACT complex subunit SSRP1 (Fragment);FACT complex subunit SSRP1;Isoform 2 of FACT complex subunit SSRP1	TRUE	WT / SIRT5KO	WT	SIRT5KO	4	_GFIYVHKPPVHIR_	16939	38066.3	1.16816	1.16816	124.725	2.24725	0	0.355774	0.301458	3	0.666867	Mus musculus	;DNA replication,DNA repair,transcription, DNA-templated,regulation of transcription, DNA-templated;	;DNA binding,chromatin binding,RNA binding;	;chromosome,nucleolus;	tr;sp;sp	1;1;	1;2;	uniprot_mouse_proteome	>tr|A2AW05|A2AW05_MOUSE FACT complex subunit SSRP1 (Fragment) OS=Mus musculus GN=Ssrp1 PE=1 SV=1;>sp|Q08943|SSRP1_MOUSE FACT complex subunit SSRP1 OS=Mus musculus GN=Ssrp1 PE=1 SV=2;>sp|Q08943-2|SSRP1_MOUSE Isoform 2 of FACT complex subunit SSRP1 OS=Mus musculus GN=Ssrp1	1	1	_GFIYVHKPPVHIR_.4
A3KGU7;A3KGU9	Sptan1	A3KGU7;A3KGU9	A3KGU7_MOUSE;A3KGU9_MOUSE	Spectrin alpha chain, non-erythrocytic 1;Spectrin alpha chain, non-erythrocytic 1	TRUE	WT / SIRT5KO	WT	SIRT5KO	4	_DLAALGDK_	11317.1	55311.4	2.28908	2.28908	388.743	4.88743	0	0.205555	0.235599	3	1.10014	Mus musculus	;	;	;	tr	1	1;2	uniprot_mouse_proteome	>tr|A3KGU7|A3KGU7_MOUSE Spectrin alpha chain, non-erythrocytic 1 OS=Mus musculus GN=Sptan1 PE=1 SV=1;>tr|A3KGU9|A3KGU9_MOUSE Spectrin alpha chain, non-erythrocytic 1 OS=Mus musculus GN=Sptan1 PE=1 SV=2	1	1	_DLAALGDK_.2
A3KGU7;A3KGU9	Sptan1	A3KGU7;A3KGU9	A3KGU7_MOUSE;A3KGU9_MOUSE	Spectrin alpha chain, non-erythrocytic 1;Spectrin alpha chain, non-erythrocytic 1	TRUE	WT / SIRT5KO	WT	SIRT5KO	8	_KHEAFETDFTVHK_	287.706	5042.22	4.13139	4.13139	1652.56	17.5256	0	0.462868	0.349749	7	2.9401	Mus musculus	;	;	;	tr	1	1;2	uniprot_mouse_proteome	>tr|A3KGU7|A3KGU7_MOUSE Spectrin alpha chain, non-erythrocytic 1 OS=Mus musculus GN=Sptan1 PE=1 SV=1;>tr|A3KGU9|A3KGU9_MOUSE Spectrin alpha chain, non-erythrocytic 1 OS=Mus musculus GN=Sptan1 PE=1 SV=2	1	2	_KHEAFETDFTVHK_.4|_KHEAFETDFTVHK_.3
A3KGU7;A3KGU9	Sptan1	A3KGU7;A3KGU9	A3KGU7_MOUSE;A3KGU9_MOUSE	Spectrin alpha chain, non-erythrocytic 1;Spectrin alpha chain, non-erythrocytic 1	TRUE	WT / SIRT5KO	WT	SIRT5KO	8	_LAQFVEHWK_	7038.27	27008.4	1.94012	1.94012	283.736	3.83736	0	0.0976057	0.190101	7	0.829861	Mus musculus	;	;	;	tr	1	1;2	uniprot_mouse_proteome	>tr|A3KGU7|A3KGU7_MOUSE Spectrin alpha chain, non-erythrocytic 1 OS=Mus musculus GN=Sptan1 PE=1 SV=1;>tr|A3KGU9|A3KGU9_MOUSE Spectrin alpha chain, non-erythrocytic 1 OS=Mus musculus GN=Sptan1 PE=1 SV=2	1	2	_LAQFVEHWK_.3|_LAQFVEHWK_.2
B0V2P5;Q8BPN8;Q8BPN8-2	Dmxl2	B0V2P5;Q8BPN8;Q8BPN8-2	B0V2P5_MOUSE;DMXL2_MOUSE;DMXL2_MOUSE	DmX-like protein 2;DmX-like protein 2;Isoform 2 of DmX-like protein 2	TRUE	WT / SIRT5KO	WT	SIRT5KO	4	_LTGHGLIHSFK_	1223.49	9784.57	2.99951	2.99951	699.728	7.99728	0	0.168194	0.22251	3	3.00984	Mus musculus	;vacuolar acidification,vacuolar proton-transporting V-type ATPase complex assembly;	;Rab GTPase binding;	;extracellular space,synaptic vesicle,cell junction,synaptic vesicle membrane,RAVE complex;	tr;sp;sp	1;1;	1;3;	uniprot_mouse_proteome	>tr|B0V2P5|B0V2P5_MOUSE DmX-like protein 2 OS=Mus musculus GN=Dmxl2 PE=1 SV=1;>sp|Q8BPN8|DMXL2_MOUSE DmX-like protein 2 OS=Mus musculus GN=Dmxl2 PE=1 SV=3;>sp|Q8BPN8-2|DMXL2_MOUSE Isoform 2 of DmX-like protein 2 OS=Mus musculus GN=Dmxl2	1	1	_LTGHGLIHSFK_.3
B1AQZ0	Sept8	B1AQZ0	B1AQZ0_MOUSE	Septin-8	TRUE	WT / SIRT5KO	WT	SIRT5KO	4	_SLFDYHDTR_	6719.3	15410.3	1.19751	1.19751	129.344	2.29344	0	0.606763	0.407313	3	0.706613	Mus musculus				tr	1	1	uniprot_mouse_proteome	>tr|B1AQZ0|B1AQZ0_MOUSE Septin-8 OS=Mus musculus GN=Sept8 PE=1 SV=1	1	1	_SLFDYHDTR_.3
B1ARW4;Q99LY9	Ndufs5	B1ARW4;Q99LY9	B1ARW4_MOUSE;NDUS5_MOUSE	NADH dehydrogenase [ubiquinone] iron-sulfur protein 5 (Fragment);NADH dehydrogenase [ubiquinone] iron-sulfur protein 5	TRUE	WT / SIRT5KO	WT	SIRT5KO	4	_LGISLDR_	44996.9	106943	1.24894	1.24894	137.667	2.37667	0	0.305849	0.277963	3	0.725943	Mus musculus	;mitochondrial respiratory chain complex I assembly,oxidation-reduction process	;molecular_function	;mitochondrion,mitochondrial respiratory chain complex I,mitochondrial intermembrane space	tr;sp	1	1;3	uniprot_mouse_proteome	>tr|B1ARW4|B1ARW4_MOUSE NADH dehydrogenase [ubiquinone] iron-sulfur protein 5 (Fragment) OS=Mus musculus GN=Ndufs5 PE=1 SV=1;>sp|Q99LY9|NDUS5_MOUSE NADH dehydrogenase [ubiquinone] iron-sulfur protein 5 OS=Mus musculus GN=Ndufs5 PE=1 SV=3	1	1	_LGISLDR_.2
B1AWV9;Q5DTL9;Q5DTL9-2	Slc4a10	B1AWV9;Q5DTL9;Q5DTL9-2	B1AWV9_MOUSE;S4A10_MOUSE;S4A10_MOUSE	Anion exchange protein;Sodium-driven chloride bicarbonate exchanger;Isoform 2 of Sodium-driven chloride bicarbonate exchanger	TRUE	WT / SIRT5KO	WT	SIRT5KO	4	_TVVAFVR_	76972.8	76713.8	-0.00486231	0.00486231	-0.336462	0.996635	0	0.797253	0.469935	3	0.146485	Mus musculus	;protein glycosylation,regulation of pH,response to light stimulus,post-embryonic development,inorganic anion transport,bicarbonate transport,pyramidal neuron development,regulation of cellular pH,multicellular organism growth,locomotory exploration behavior,sodium ion transmembrane transport,brain morphogenesis,regulation of intracellular pH,anion transmembrane transport,hydrogen ion transmembrane transport;	;inorganic anion exchanger activity,sodium:bicarbonate symporter activity,anion:anion antiporter activity;	;plasma membrane,integral component of plasma membrane,basolateral plasma membrane,neuronal cell body,apical dendrite,basilar dendrite,CA3 pyramidal cell dendrite;	tr;sp;sp	1;1;	1;2;	uniprot_mouse_proteome	>tr|B1AWV9|B1AWV9_MOUSE Anion exchange protein OS=Mus musculus GN=Slc4a10 PE=1 SV=1;>sp|Q5DTL9|S4A10_MOUSE Sodium-driven chloride bicarbonate exchanger OS=Mus musculus GN=Slc4a10 PE=1 SV=2;>sp|Q5DTL9-2|S4A10_MOUSE Isoform 2 of Sodium-driven chloride bicarbonate exchanger OS=Mus musculus GN=Slc4a10	1	1	_TVVAFVR_.2
B2RQ80;B9EKN8;E0CXD6;E0CY98;E0CZD7;E0CZF8;E9PUL9;P83510;P83510-2	Tnik	B2RQ80;B9EKN8;E0CXD6;E0CY98;E0CZD7;E0CZF8;E9PUL9;P83510;P83510-2	B2RQ80_MOUSE;B9EKN8_MOUSE;E0CXD6_MOUSE;E0CY98_MOUSE;E0CZD7_MOUSE;E0CZF8_MOUSE;E9PUL9_MOUSE;TNIK_MOUSE;TNIK_MOUSE	Tnik protein;TRAF2 and NCK interacting kinase;Traf2 and NCK-interacting protein kinase;Traf2 and NCK-interacting protein kinase;Traf2 and NCK-interacting protein kinase;Traf2 and NCK-interacting protein kinase;Traf2 and NCK-interacting protein kinase;Traf2 and NCK-interacting protein kinase;Isoform 2 of Traf2 and NCK-interacting protein kinase	TRUE	WT / SIRT5KO	WT	SIRT5KO	4	_FLVIALK_	50254	72225	0.523261	0.523261	43.72	1.4372	0	0.980907	0.528913	3	1.02199	Mus musculus	;;;;;;;activation of MAPKKK activity,positive regulation of protein phosphorylation,protein phosphorylation,cytoskeleton organization,activation of JNKK activity,regulation of mitotic cell cycle,Wnt signaling pathway,microvillus assembly,stress-activated protein kinase signaling cascade,actin cytoskeleton reorganization,intracellular signal transduction,regulation of apoptotic process,protein autophosphorylation,neuron projection morphogenesis,regulation of dendrite morphogenesis,protein localization to plasma membrane;	;;;;;;;protein kinase activity,protein serine/threonine kinase activity,protein binding,ATP binding,MAP kinase kinase kinase kinase activity;	;;;;;;;nucleus,nucleoplasm,cytoplasm,cytosol,cytoskeleton,apical plasma membrane,perinuclear region of cytoplasm,recycling endosome,extracellular exosome;	tr;tr;tr;tr;tr;tr;tr;sp;sp	1;1;1;1;1;1;1;1;	1;1;1;1;1;1;1;2;	uniprot_mouse_proteome	>tr|B2RQ80|B2RQ80_MOUSE Tnik protein OS=Mus musculus GN=Tnik PE=1 SV=1;>tr|B9EKN8|B9EKN8_MOUSE TRAF2 and NCK interacting kinase OS=Mus musculus GN=Tnik PE=1 SV=1;>tr|E0CXD6|E0CXD6_MOUSE Traf2 and NCK-interacting protein kinase OS=Mus musculus GN=Tnik PE=1 SV=1;>tr|E0CY98|E0CY98_MOUSE Traf2 and NCK-interacting protein kinase OS=Mus musculus GN=Tnik PE=1 SV=1;>tr|E0CZD7|E0CZD7_MOUSE Traf2 and NCK-interacting protein kinase OS=Mus musculus GN=Tnik PE=1 SV=1;>tr|E0CZF8|E0CZF8_MOUSE Traf2 and NCK-interacting protein kinase OS=Mus musculus GN=Tnik PE=1 SV=1;>tr|E9PUL9|E9PUL9_MOUSE Traf2 and NCK-interacting protein kinase OS=Mus musculus GN=Tnik PE=1 SV=1;>sp|P83510|TNIK_MOUSE Traf2 and NCK-interacting protein kinase OS=Mus musculus GN=Tnik PE=1 SV=2;>sp|P83510-2|TNIK_MOUSE Isoform 2 of Traf2 and NCK-interacting protein kinase OS=Mus musculus GN=Tnik	1	1	_FLVIALK_.2
B2RUS0;Q5F4S8;Q5F4S9	Trpm3	B2RUS0;Q5F4S8;Q5F4S9	B2RUS0_MOUSE;Q5F4S8_MOUSE;Q5F4S9_MOUSE	Protein Trpm3	TRUE	WT / SIRT5KO	WT	SIRT5KO	4	_TLYHNLFGPK_	12728.3	17079.1	0.424197	0.424197	34.1825	1.34183	0	0.792585	0.468394	3	0.428707	Mus musculus	;;cation transport,detection of temperature stimulus,sensory perception of temperature stimulus,protein tetramerization,cation transmembrane transport	;;calcium activated cation channel activity,cation channel activity	;;integral component of membrane	tr	1	1	uniprot_mouse_proteome	>tr|B2RUS0|B2RUS0_MOUSE Protein Trpm3 OS=Mus musculus GN=Trpm3 PE=1 SV=1;>tr|Q5F4S8|Q5F4S8_MOUSE Protein Trpm3 OS=Mus musculus GN=Trpm3 PE=1 SV=1;>tr|Q5F4S9|Q5F4S9_MOUSE Protein Trpm3 OS=Mus musculus GN=Trpm3 PE=1 SV=1	1	1	_TLYHNLFGPK_.3
D3YUM1;Q91YT0	Ndufv1	D3YUM1;Q91YT0	D3YUM1_MOUSE;NDUV1_MOUSE	NADH dehydrogenase [ubiquinone] flavoprotein 1, mitochondrial;NADH dehydrogenase [ubiquinone] flavoprotein 1, mitochondrial	TRUE	WT / SIRT5KO	WT	SIRT5KO	8	_RGGTWFAGFGR_	154666	462536	1.58041	1.58041	199.054	2.99054	0	0.0422218	0.169452	7	0.673821	Mus musculus	;mitochondrial ATP synthesis coupled electron transport	;protein binding,NADH dehydrogenase (ubiquinone) activity,FMN binding,metal ion binding,NAD binding,4 iron, 4 sulfur cluster binding	;mitochondrion,mitochondrial inner membrane,mitochondrial respiratory chain complex I,cytosol	tr;sp	1	1	uniprot_mouse_proteome	>tr|D3YUM1|D3YUM1_MOUSE NADH dehydrogenase [ubiquinone] flavoprotein 1, mitochondrial OS=Mus musculus GN=Ndufv1 PE=1 SV=1;>sp|Q91YT0|NDUV1_MOUSE NADH dehydrogenase [ubiquinone] flavoprotein 1, mitochondrial OS=Mus musculus GN=Ndufv1 PE=1 SV=1	1	2	_RGGTWFAGFGR_.3|_RGGTWFAGFGR_.2
D3YUM1;Q91YT0	Ndufv1	D3YUM1;Q91YT0	D3YUM1_MOUSE;NDUV1_MOUSE	NADH dehydrogenase [ubiquinone] flavoprotein 1, mitochondrial;NADH dehydrogenase [ubiquinone] flavoprotein 1, mitochondrial	TRUE	WT / SIRT5KO	WT	SIRT5KO	4	_WSFMNKPSDGRPK_	5171.87	21417.7	2.05005	2.05005	314.119	4.14119	0	0.442395	0.340228	3	1.02885	Mus musculus	;mitochondrial ATP synthesis coupled electron transport	;protein binding,NADH dehydrogenase (ubiquinone) activity,FMN binding,metal ion binding,NAD binding,4 iron, 4 sulfur cluster binding	;mitochondrion,mitochondrial inner membrane,mitochondrial respiratory chain complex I,cytosol	tr;sp	1	1	uniprot_mouse_proteome	>tr|D3YUM1|D3YUM1_MOUSE NADH dehydrogenase [ubiquinone] flavoprotein 1, mitochondrial OS=Mus musculus GN=Ndufv1 PE=1 SV=1;>sp|Q91YT0|NDUV1_MOUSE NADH dehydrogenase [ubiquinone] flavoprotein 1, mitochondrial OS=Mus musculus GN=Ndufv1 PE=1 SV=1	1	1	_WSFMNKPSDGRPK_.4
D3YZ62;D3Z4J3;Q99104	Myo5a	D3YZ62;D3Z4J3;Q99104	D3YZ62_MOUSE;D3Z4J3_MOUSE;MYO5A_MOUSE	Unconventional myosin-Va	TRUE	WT / SIRT5KO	WT	SIRT5KO	4	_VSVSFIR_	37054.2	71298.4	0.944233	0.944233	92.4166	1.92417	0	0.37741	0.310793	3	0.642995	Mus musculus	;;melanin metabolic process,transport,exocytosis,post-Golgi vesicle-mediated transport,chemical synaptic transmission,visual perception,vesicle-mediated transport,actin filament-based movement,vesicle transport along actin filament,insulin secretion,melanocyte differentiation,regulation of inositol 1,4,5-trisphosphate-sensitive calcium-release channel activity,locomotion involved in locomotory behavior,secretory granule localization,melanosome localization,melanosome transport,cellular response to insulin stimulus,melanin biosynthetic process,odontogenesis,myelination,long-chain fatty acid biosynthetic process,pigmentation,developmental pigmentation,hair follicle maturation,synapse organization,endoplasmic reticulum localization,membrane organization,protein localization to plasma membrane	;;microfilament motor activity,RNA binding,motor activity,actin binding,calcium ion binding,protein binding,calmodulin binding,ATP binding,Rab GTPase binding,identical protein binding,disordered domain specific binding	;;ruffle,photoreceptor outer segment,cytoplasm,Golgi apparatus,cytosol,intermediate filament,membrane,myosin complex,unconventional myosin complex,secretory granule,filopodium tip,insulin-responsive compartment,melanosome,actomyosin,neuronal cell body,extracellular exosome,lysosome,early endosome,late endosome,peroxisome,endoplasmic reticulum,actin filament,vesicle,microtubule plus-end,recycling endosome	tr;tr;sp	1	1;1;2	uniprot_mouse_proteome	>tr|D3YZ62|D3YZ62_MOUSE Unconventional myosin-Va OS=Mus musculus GN=Myo5a PE=1 SV=1;>tr|D3Z4J3|D3Z4J3_MOUSE Unconventional myosin-Va OS=Mus musculus GN=Myo5a PE=1 SV=1;>sp|Q99104|MYO5A_MOUSE Unconventional myosin-Va OS=Mus musculus GN=Myo5a PE=1 SV=2	1	1	_VSVSFIR_.2
D3YZW1;Q91Z69	Srgap1	D3YZW1;Q91Z69	D3YZW1_MOUSE;SRGP1_MOUSE	SLIT-ROBO Rho GTPase-activating protein 1	TRUE	WT / SIRT5KO	WT	SIRT5KO	4	_KGASLLLYHR_	15702	40051.3	1.3509	1.3509	155.071	2.55071	0	0.0942266	0.189349	3	0.549401	Mus musculus	;Rho protein signal transduction,cell migration,negative regulation of cell migration,positive regulation of GTPase activity	;GTPase activator activity,protein binding,Rho GTPase binding,Rac GTPase binding	;cytoplasm	tr;sp	1	1;2	uniprot_mouse_proteome	>tr|D3YZW1|D3YZW1_MOUSE SLIT-ROBO Rho GTPase-activating protein 1 OS=Mus musculus GN=Srgap1 PE=1 SV=1;>sp|Q91Z69|SRGP1_MOUSE SLIT-ROBO Rho GTPase-activating protein 1 OS=Mus musculus GN=Srgap1 PE=1 SV=2	1	1	_KGASLLLYHR_.3
D3Z1H9;Q9JL62	Gltp	D3Z1H9;Q9JL62	D3Z1H9_MOUSE;GLTP_MOUSE	Glycolipid transfer protein	TRUE	WT / SIRT5KO	WT	SIRT5KO	4	_KYHGWLVQK_	335.654	8928.2	4.73332	4.73332	2559.94	26.5994	0	0.0450987	0.173332	3	1.74863	Mus musculus	;Requires Ontology	;lipid binding,identical protein binding,glycolipid binding,Requires Ontology	;cytosol,membrane,extracellular exosome	tr;sp	1	1;3	uniprot_mouse_proteome	>tr|D3Z1H9|D3Z1H9_MOUSE Glycolipid transfer protein OS=Mus musculus GN=Gltp PE=1 SV=1;>sp|Q9JL62|GLTP_MOUSE Glycolipid transfer protein OS=Mus musculus GN=Gltp PE=1 SV=3	1	1	_KYHGWLVQK_.3
D3Z3G6;Q63844	Mapk3	D3Z3G6;Q63844	D3Z3G6_MOUSE;MK03_MOUSE	Mitogen-activated protein kinase;Mitogen-activated protein kinase 3	TRUE	WT / SIRT5KO	WT	SIRT5KO	8	_YIHSANVLHR_	4349.9	16652	1.93665	1.93665	282.814	3.82814	0	0.0230712	0.152263	7	0.511756	Mus musculus	;activation of MAPK activity,positive regulation of protein phosphorylation,positive regulation of cytokine secretion involved in immune response,transcription, DNA-templated,protein complex assembly,protein phosphorylation,apoptotic process,cellular response to DNA damage stimulus,DNA damage induced protein phosphorylation,cell cycle,signal transduction,response to toxic substance,animal organ morphogenesis,positive regulation of gene expression,positive regulation of macrophage chemotaxis,neural crest cell development,phosphorylation,peptidyl-serine phosphorylation,sensory perception of pain,arachidonic acid metabolic process,regulation of ossification,BMP signaling pathway,regulation of cellular pH,thyroid gland development,positive regulation of cyclase activity,lipopolysaccharide-mediated signaling pathway,positive regulation of telomere maintenance via telomerase,response to lipopolysaccharide,regulation of stress-activated MAPK cascade,positive regulation of histone phosphorylation,cellular response to amino acid starvation,cellular response to reactive oxygen species,positive regulation of histone acetylation,peptidyl-tyrosine autophosphorylation,outer ear morphogenesis,response to exogenous dsRNA,positive regulation of translation,positive regulation of transcription from RNA polymerase II promoter,thymus development,regulation of sequence-specific DNA binding transcription factor activity,cartilage development,stress-activated MAPK cascade,regulation of cytoskeleton organization,positive regulation of telomerase activity,Bergmann glial cell differentiation,face development,lung morphogenesis,trachea formation,cardiac neural crest cell development involved in heart development,ERK1 and ERK2 cascade,positive regulation of ERK1 and ERK2 cascade,interleukin-1-mediated signaling pathway,response to epidermal growth factor,cellular response to mechanical stimulus,cellular response to cadmium ion,caveolin-mediated endocytosis,regulation of Golgi inheritance,cellular response to dopamine,positive regulation of telomere capping,positive regulation of xenophagy,positive regulation of metallopeptidase activity,regulation of early endosome to late endosome transport,negative regulation of apolipoprotein binding	;phosphotyrosine binding,protein kinase activity,protein serine/threonine kinase activity,MAP kinase activity,MAP kinase kinase activity,protein binding,ATP binding,phosphatase binding,identical protein binding,scaffold protein binding	;nucleus,nuclear envelope,nucleoplasm,cytoplasm,mitochondrion,early endosome,late endosome,Golgi apparatus,cytosol,cytoskeleton,plasma membrane,caveola,focal adhesion,pseudopodium,protein complex,extracellular exosome	tr;sp	1	1;5	uniprot_mouse_proteome	>tr|D3Z3G6|D3Z3G6_MOUSE Mitogen-activated protein kinase OS=Mus musculus GN=Mapk3 PE=1 SV=1;>sp|Q63844|MK03_MOUSE Mitogen-activated protein kinase 3 OS=Mus musculus GN=Mapk3 PE=1 SV=5	1	2	_YIHSANVLHR_.3|_YIHSANVLHR_.2
D3Z4J8;Q9WVT6	Car14;Ca14	D3Z4J8;Q9WVT6	D3Z4J8_MOUSE;CAH14_MOUSE	Carbonic anhydrase 14 (Fragment);Carbonic anhydrase 14	TRUE	WT / SIRT5KO	WT	SIRT5KO	8	_YTAAQLHLHWGQR_	32492.4	79458.3	1.29009	1.29009	144.544	2.44544	0	0.0012897	0.0802153	7	0.229021	Mus musculus	;regulation of pH,carbon dioxide transport	;carbonate dehydratase activity,metal ion binding	;integral component of membrane	tr;sp	1	1	uniprot_mouse_proteome	>tr|D3Z4J8|D3Z4J8_MOUSE Carbonic anhydrase 14 (Fragment) OS=Mus musculus GN=Car14 PE=1 SV=1;>sp|Q9WVT6|CAH14_MOUSE Carbonic anhydrase 14 OS=Mus musculus GN=Ca14 PE=1 SV=1	1	2	_YTAAQLHLHWGQR_.3|_YTAAQLHLHWGQR_.4
D3Z5I7;E9QN98;Q6NXK7	Dpp10	D3Z5I7;E9QN98;Q6NXK7	D3Z5I7_MOUSE;E9QN98_MOUSE;DPP10_MOUSE	Inactive dipeptidyl peptidase 10	TRUE	WT / SIRT5KO	WT	SIRT5KO	4	_HHFYSTILR_	39662.6	97274.1	1.29428	1.29428	145.254	2.45254	0	0.095015	0.189349	3	0.482038	Mus musculus	;;proteolysis,regulation of molecular function,protein localization to plasma membrane,regulation of potassium ion transmembrane transport,positive regulation of protein localization to plasma membrane	;;serine-type peptidase activity,potassium channel regulator activity,dipeptidyl-peptidase activity	;;plasma membrane,voltage-gated potassium channel complex,membrane	tr;tr;sp	1	2;1;1	uniprot_mouse_proteome	>tr|D3Z5I7|D3Z5I7_MOUSE Inactive dipeptidyl peptidase 10 OS=Mus musculus GN=Dpp10 PE=1 SV=2;>tr|E9QN98|E9QN98_MOUSE Inactive dipeptidyl peptidase 10 OS=Mus musculus GN=Dpp10 PE=1 SV=1;>sp|Q6NXK7|DPP10_MOUSE Inactive dipeptidyl peptidase 10 OS=Mus musculus GN=Dpp10 PE=1 SV=1	1	1	_HHFYSTILR_.3
D3Z645;Q9QZ88	Vps29	D3Z645;Q9QZ88	D3Z645_MOUSE;VPS29_MOUSE	Vacuolar protein sorting-associated protein 29	TRUE	WT / SIRT5KO	WT	SIRT5KO	4	_MLVLVLGDLHIPHR_	2562.44	74646.4	4.86448	4.86448	2813.1	29.131	0	0.656254	0.424257	3	4.32296	Mus musculus	;intracellular protein transport,Golgi to vacuole transport,retrograde transport, endosome to Golgi,retrograde transport, endosome to plasma membrane	;protein binding,zinc ion binding,protein transporter activity	;endosome,cytosol,endosome membrane,retromer complex,retromer, cargo-selective complex,intracellular membrane-bounded organelle,extracellular exosome	tr;sp	1	1	uniprot_mouse_proteome	>tr|D3Z645|D3Z645_MOUSE Vacuolar protein sorting-associated protein 29 OS=Mus musculus GN=Vps29 PE=1 SV=1;>sp|Q9QZ88|VPS29_MOUSE Vacuolar protein sorting-associated protein 29 OS=Mus musculus GN=Vps29 PE=1 SV=1	1	1	_MLVLVLGDLHIPHR_.4
D3Z656;E9Q7S0;F7BQW7;Q8CHC4	Synj1	D3Z656;E9Q7S0;F7BQW7;Q8CHC4	D3Z656_MOUSE;E9Q7S0_MOUSE;F7BQW7_MOUSE;SYNJ1_MOUSE	Synaptojanin-1;Synaptojanin-1;Synaptojanin-1 (Fragment);Synaptojanin-1	TRUE	WT / SIRT5KO	WT	SIRT5KO	8	_FFWNQSLHLHLK_	124942	679318	2.44283	2.44283	443.708	5.43708	0	0.0132794	0.13186	7	0.905935	Mus musculus	;;;neurotransmitter transport,learning,synaptic vesicle priming,synaptic vesicle uncoating,phosphatidylinositol metabolic process,inositol phosphate dephosphorylation,phosphatidylinositol dephosphorylation,phosphatidylinositol-mediated signaling,synaptic vesicle endocytosis,synaptic vesicle transport,postsynaptic neurotransmitter receptor internalization,positive regulation of endosome organization	;;;RNA binding,phosphatidylinositol-3-phosphatase activity,phosphatidylinositol-4,5-bisphosphate 5-phosphatase activity,protein binding,phosphatidylinositol phosphate 5-phosphatase activity,phosphatidylinositol-4-phosphate phosphatase activity	;;;membrane coat,clathrin coat,clathrin coat of coated pit,perinuclear region of cytoplasm,synaptic membrane,presynapse,microtubule	tr;tr;tr;sp	1	1;1;1;3	uniprot_mouse_proteome	>tr|D3Z656|D3Z656_MOUSE Synaptojanin-1 OS=Mus musculus GN=Synj1 PE=1 SV=1;>tr|E9Q7S0|E9Q7S0_MOUSE Synaptojanin-1 OS=Mus musculus GN=Synj1 PE=1 SV=1;>tr|F7BQW7|F7BQW7_MOUSE Synaptojanin-1 (Fragment) OS=Mus musculus GN=Synj1 PE=1 SV=1;>sp|Q8CHC4|SYNJ1_MOUSE Synaptojanin-1 OS=Mus musculus GN=Synj1 PE=1 SV=3	1	2	_FFWNQSLHLHLK_.3|_FFWNQSLHLHLK_.4
D3Z656;E9Q7S0;F7BQW7;Q8CHC4	Synj1	D3Z656;E9Q7S0;F7BQW7;Q8CHC4	D3Z656_MOUSE;E9Q7S0_MOUSE;F7BQW7_MOUSE;SYNJ1_MOUSE	Synaptojanin-1;Synaptojanin-1;Synaptojanin-1 (Fragment);Synaptojanin-1	TRUE	WT / SIRT5KO	WT	SIRT5KO	4	_NAGQIFR_	1275.35	12100.9	3.24615	3.24615	848.83	9.4883	0	0.0852735	0.186078	3	1.04154	Mus musculus	;;;neurotransmitter transport,learning,synaptic vesicle priming,synaptic vesicle uncoating,phosphatidylinositol metabolic process,inositol phosphate dephosphorylation,phosphatidylinositol dephosphorylation,phosphatidylinositol-mediated signaling,synaptic vesicle endocytosis,synaptic vesicle transport,postsynaptic neurotransmitter receptor internalization,positive regulation of endosome organization	;;;RNA binding,phosphatidylinositol-3-phosphatase activity,phosphatidylinositol-4,5-bisphosphate 5-phosphatase activity,protein binding,phosphatidylinositol phosphate 5-phosphatase activity,phosphatidylinositol-4-phosphate phosphatase activity	;;;membrane coat,clathrin coat,clathrin coat of coated pit,perinuclear region of cytoplasm,synaptic membrane,presynapse,microtubule	tr;tr;tr;sp	1	1;1;1;3	uniprot_mouse_proteome	>tr|D3Z656|D3Z656_MOUSE Synaptojanin-1 OS=Mus musculus GN=Synj1 PE=1 SV=1;>tr|E9Q7S0|E9Q7S0_MOUSE Synaptojanin-1 OS=Mus musculus GN=Synj1 PE=1 SV=1;>tr|F7BQW7|F7BQW7_MOUSE Synaptojanin-1 (Fragment) OS=Mus musculus GN=Synj1 PE=1 SV=1;>sp|Q8CHC4|SYNJ1_MOUSE Synaptojanin-1 OS=Mus musculus GN=Synj1 PE=1 SV=3	1	1	_NAGQIFR_.2
D3Z656;E9Q7S0;F7BQW7;Q8CHC4	Synj1	D3Z656;E9Q7S0;F7BQW7;Q8CHC4	D3Z656_MOUSE;E9Q7S0_MOUSE;F7BQW7_MOUSE;SYNJ1_MOUSE	Synaptojanin-1;Synaptojanin-1;Synaptojanin-1 (Fragment);Synaptojanin-1	TRUE	WT / SIRT5KO	WT	SIRT5KO	4	_TITITLK_	185112	228819	0.305806	0.305806	23.6109	1.23611	0	0.336783	0.292114	3	0.27918	Mus musculus	;;;neurotransmitter transport,learning,synaptic vesicle priming,synaptic vesicle uncoating,phosphatidylinositol metabolic process,inositol phosphate dephosphorylation,phosphatidylinositol dephosphorylation,phosphatidylinositol-mediated signaling,synaptic vesicle endocytosis,synaptic vesicle transport,postsynaptic neurotransmitter receptor internalization,positive regulation of endosome organization	;;;RNA binding,phosphatidylinositol-3-phosphatase activity,phosphatidylinositol-4,5-bisphosphate 5-phosphatase activity,protein binding,phosphatidylinositol phosphate 5-phosphatase activity,phosphatidylinositol-4-phosphate phosphatase activity	;;;membrane coat,clathrin coat,clathrin coat of coated pit,perinuclear region of cytoplasm,synaptic membrane,presynapse,microtubule	tr;tr;tr;sp	1	1;1;1;3	uniprot_mouse_proteome	>tr|D3Z656|D3Z656_MOUSE Synaptojanin-1 OS=Mus musculus GN=Synj1 PE=1 SV=1;>tr|E9Q7S0|E9Q7S0_MOUSE Synaptojanin-1 OS=Mus musculus GN=Synj1 PE=1 SV=1;>tr|F7BQW7|F7BQW7_MOUSE Synaptojanin-1 (Fragment) OS=Mus musculus GN=Synj1 PE=1 SV=1;>sp|Q8CHC4|SYNJ1_MOUSE Synaptojanin-1 OS=Mus musculus GN=Synj1 PE=1 SV=3	1	1	_TITITLK_.2
E0CY53;J3QNU6;Q8BWG8;Q8BWG8-2	Arrb1	E0CY53;J3QNU6;Q8BWG8;Q8BWG8-2	E0CY53_MOUSE;J3QNU6_MOUSE;ARRB1_MOUSE;ARRB1_MOUSE	Beta-arrestin-1 (Fragment);Beta-arrestin-1;Beta-arrestin-1;Isoform 1B of Beta-arrestin-1	TRUE	WT / SIRT5KO	WT	SIRT5KO	4	_LTVYLGK_	37029	46018.8	0.313569	0.313569	24.2779	1.24278	0	0.530962	0.378976	3	0.591143	Mus musculus	;;activation of MAPK activity,positive regulation of protein phosphorylation,G-protein coupled receptor internalization,positive regulation of receptor internalization,transcription from RNA polymerase II promoter,ubiquitin-dependent protein catabolic process,apoptotic process,phototransduction,regulation of G-protein coupled receptor protein signaling pathway,protein transport,protein ubiquitination,negative regulation of protein ubiquitination,positive regulation of protein ubiquitination,negative regulation of NF-kappaB transcription factor activity,positive regulation of protein binding,negative regulation of interleukin-6 production,negative regulation of interleukin-8 production,positive regulation of peptidyl-serine phosphorylation,negative regulation of GTPase activity,positive regulation of smooth muscle cell apoptotic process,positive regulation of Rho protein signal transduction,positive regulation of histone acetylation,positive regulation of insulin secretion involved in cellular response to glucose stimulus,response to drug,follicle-stimulating hormone signaling pathway,regulation of apoptotic process,stress fiber assembly,negative regulation of cysteine-type endopeptidase activity involved in apoptotic process,proteasome-mediated ubiquitin-dependent protein catabolic process,positive regulation of cysteine-type endopeptidase activity involved in apoptotic process,positive regulation of GTPase activity,negative regulation of Notch signaling pathway,positive regulation of transcription from RNA polymerase II promoter,negative regulation of ERK1 and ERK2 cascade,positive regulation of ERK1 and ERK2 cascade,positive regulation of histone H4 acetylation;	;;GTPase activator activity,insulin-like growth factor receptor binding,protein binding,transcription factor binding,estrogen receptor binding,mitogen-activated protein kinase kinase binding,ubiquitin protein ligase binding,alpha-1A adrenergic receptor binding,alpha-1B adrenergic receptor binding,angiotensin receptor binding,follicle-stimulating hormone receptor binding,V2 vasopressin receptor binding,AP-2 adaptor complex binding,clathrin adaptor activity,cysteine-type endopeptidase inhibitor activity involved in apoptotic process,transcription regulatory region DNA binding,ion channel binding,protein phosphorylated amino acid binding,arrestin family protein binding;	;;chromatin,intracellular,nucleus,nucleoplasm,cytoplasm,cytosol,clathrin-coated pit,postsynaptic density,basolateral plasma membrane,nuclear body,pseudopodium,cytoplasmic vesicle,dendritic spine,postsynaptic membrane;	tr;tr;sp;sp	1;1;1;	8;1;1;	uniprot_mouse_proteome	>tr|E0CY53|E0CY53_MOUSE Beta-arrestin-1 (Fragment) OS=Mus musculus GN=Arrb1 PE=1 SV=8;>tr|J3QNU6|J3QNU6_MOUSE Beta-arrestin-1 OS=Mus musculus GN=Arrb1 PE=1 SV=1;>sp|Q8BWG8|ARRB1_MOUSE Beta-arrestin-1 OS=Mus musculus GN=Arrb1 PE=1 SV=1;>sp|Q8BWG8-2|ARRB1_MOUSE Isoform 1B of Beta-arrestin-1 OS=Mus musculus GN=Arrb1	1	1	_LTVYLGK_.2
E0CZ72;F8VQ42;P28740;P28740-1;P28740-2	Kif2a	E0CZ72;F8VQ42;P28740;P28740-1;P28740-2	E0CZ72_MOUSE;F8VQ42_MOUSE;KIF2A_MOUSE;KIF2A_MOUSE;KIF2A_MOUSE	Kinesin-like protein;Kinesin-like protein (Fragment);Kinesin-like protein KIF2A;Isoform 1 of Kinesin-like protein KIF2A;Isoform 2 of Kinesin-like protein KIF2A	TRUE	WT / SIRT5KO	WT	SIRT5KO	4	_SHAVFQIILR_	80807.3	181433	1.16688	1.16688	124.526	2.24526	0	0.0379872	0.163055	3	0.34263	Mus musculus	;;microtubule-based movement,mitotic spindle organization,nervous system development,cell differentiation,cell division,mitotic spindle assembly;;	;;microtubule motor activity,ATP binding,microtubule binding,ATPase activity;;	;;nucleus,nucleolus,lysosome,centrosome,kinesin complex,membrane,nuclear body,sperm principal piece,spindle pole,spindle microtubule;;	tr;tr;sp;sp;sp	1;1;1;;	1;1;2;;	uniprot_mouse_proteome	>tr|E0CZ72|E0CZ72_MOUSE Kinesin-like protein OS=Mus musculus GN=Kif2a PE=1 SV=1;>tr|F8VQ42|F8VQ42_MOUSE Kinesin-like protein (Fragment) OS=Mus musculus GN=Kif2a PE=1 SV=1;>sp|P28740|KIF2A_MOUSE Kinesin-like protein KIF2A OS=Mus musculus GN=Kif2a PE=1 SV=2;>sp|P28740-1|KIF2A_MOUSE Isoform 1 of Kinesin-like protein KIF2A OS=Mus musculus GN=Kif2a;>sp|P28740-2|KIF2A_MOUSE Isoform 2 of Kinesin-like protein KIF2A OS=Mus musculus GN=Kif2a	1	1	_SHAVFQIILR_.3
E9PV44;O35143	Atpif1	E9PV44;O35143	E9PV44_MOUSE;ATIF1_MOUSE	ATPase inhibitor, mitochondrial;ATPase inhibitor, mitochondrial	TRUE	WT / SIRT5KO	WT	SIRT5KO	4	_EQLAALR_	32238.2	125352	1.95914	1.95914	288.83	3.8883	0	0.248238	0.252235	3	1.04083	Mus musculus	;negative regulation of endothelial cell proliferation,heme biosynthetic process,erythrocyte differentiation,negative regulation of ATPase activity,protein homooligomerization,protein homotetramerization,negative regulation of hydrolase activity,mitochondrial depolarization,reactive oxygen species metabolic process,positive regulation of mitochondrial outer membrane permeabilization involved in apoptotic signaling pathway,positive regulation of proteolysis involved in cellular protein catabolic process,regulation of protein targeting to mitochondrion,regulation of ATP metabolic process,positive regulation of mitophagy in response to mitochondrial depolarization,folic acid-containing compound biosynthetic process,tetrahydrofolate interconversion	;protein binding,calmodulin binding,enzyme binding,ATPase inhibitor activity,protein homodimerization activity,angiostatin binding,ATPase binding,5-formyltetrahydrofolate cyclo-ligase activity	;mitochondrion,cell surface,mitochondrial proton-transporting ATP synthase complex	tr;sp	1	1;2	uniprot_mouse_proteome	>tr|E9PV44|E9PV44_MOUSE ATPase inhibitor, mitochondrial OS=Mus musculus GN=Atpif1 PE=1 SV=1;>sp|O35143|ATIF1_MOUSE ATPase inhibitor, mitochondrial OS=Mus musculus GN=Atpif1 PE=1 SV=2	1	1	_EQLAALR_.2
E9PVU0;E9Q174;E9Q175;E9Q3L1;V9GX76;V9GXM4	Myo6	E9PVU0;E9Q174;E9Q175;E9Q3L1;V9GX76;V9GXM4	E9PVU0_MOUSE;E9Q174_MOUSE;E9Q175_MOUSE;E9Q3L1_MOUSE;V9GX76_MOUSE;V9GXM4_MOUSE	Unconventional myosin-VI	TRUE	WT / SIRT5KO	WT	SIRT5KO	8	_TVYSHLFDHVVNR_	37042.7	63108	0.768634	0.768634	70.3655	1.70366	0	0.0465277	0.175343	7	0.329411	Mus musculus	;;;;;	;;;;;	;;;;;	tr	1	1	uniprot_mouse_proteome	>tr|E9PVU0|E9PVU0_MOUSE Unconventional myosin-VI OS=Mus musculus GN=Myo6 PE=1 SV=1;>tr|E9Q174|E9Q174_MOUSE Unconventional myosin-VI OS=Mus musculus GN=Myo6 PE=1 SV=1;>tr|E9Q175|E9Q175_MOUSE Unconventional myosin-VI OS=Mus musculus GN=Myo6 PE=1 SV=1;>tr|E9Q3L1|E9Q3L1_MOUSE Unconventional myosin-VI OS=Mus musculus GN=Myo6 PE=1 SV=1;>tr|V9GX76|V9GX76_MOUSE Unconventional myosin-VI OS=Mus musculus GN=Myo6 PE=1 SV=1;>tr|V9GXM4|V9GXM4_MOUSE Unconventional myosin-VI OS=Mus musculus GN=Myo6 PE=1 SV=1	1	2	_TVYSHLFDHVVNR_.3|_TVYSHLFDHVVNR_.4
E9PVU9;E9PZ91;E9Q3M6;F6SV10;O89106	Fhit	E9PVU9;E9PZ91;E9Q3M6;F6SV10;O89106	E9PVU9_MOUSE;E9PZ91_MOUSE;E9Q3M6_MOUSE;F6SV10_MOUSE;FHIT_MOUSE	Bis(5'-adenosyl)-triphosphatase (Fragment);Bis(5'-adenosyl)-triphosphatase;Bis(5'-adenosyl)-triphosphatase (Fragment);Bis(5'-adenosyl)-triphosphatase (Fragment);Bis(5'-adenosyl)-triphosphatase	TRUE	WT / SIRT5KO	WT	SIRT5KO	4	_FGQHLIKPSVVFLK_	2040.57	9706.53	2.24998	2.24998	375.677	4.75677	0	0.342214	0.294625	3	2.83323	Mus musculus	;;;;purine nucleotide metabolic process,DNA replication,transcription, DNA-templated,regulation of transcription, DNA-templated,nucleotide metabolic process,negative regulation of proteasomal ubiquitin-dependent protein catabolic process,intrinsic apoptotic signaling pathway by p53 class mediator	;;;;nucleotide binding,catalytic activity,hydrolase activity,ubiquitin protein ligase binding,identical protein binding,bis(5'-adenosyl)-triphosphatase activity	;;;;fibrillar center,cytoplasm,cytosol,plasma membrane,extracellular exosome	tr;tr;tr;tr;sp	1	1;1;1;1;3	uniprot_mouse_proteome	>tr|E9PVU9|E9PVU9_MOUSE Bis(5'-adenosyl)-triphosphatase (Fragment) OS=Mus musculus GN=Fhit PE=1 SV=1;>tr|E9PZ91|E9PZ91_MOUSE Bis(5'-adenosyl)-triphosphatase OS=Mus musculus GN=Fhit PE=1 SV=1;>tr|E9Q3M6|E9Q3M6_MOUSE Bis(5'-adenosyl)-triphosphatase (Fragment) OS=Mus musculus GN=Fhit PE=1 SV=1;>tr|F6SV10|F6SV10_MOUSE Bis(5'-adenosyl)-triphosphatase (Fragment) OS=Mus musculus GN=Fhit PE=1 SV=1;>sp|O89106|FHIT_MOUSE Bis(5'-adenosyl)-triphosphatase OS=Mus musculus GN=Fhit PE=1 SV=3	1	1	_FGQHLIKPSVVFLK_.4
E9PWX1;Q5U4C2;Q80VM5;Q9Z218	Dpp6	E9PWX1;Q5U4C2;Q80VM5;Q9Z218	E9PWX1_MOUSE;Q5U4C2_MOUSE;Q80VM5_MOUSE;DPP6_MOUSE	Dipeptidyl aminopeptidase-like protein 6	TRUE	WT / SIRT5KO	WT	SIRT5KO	8	_YLGLHGLDNR_	4996.71	15952.5	1.67473	1.67473	219.259	3.19259	0	0.17531	0.224758	7	1.62279	Mus musculus	;;;proteolysis,neuronal action potential,regulation of membrane potential,regulation of potassium ion transport,regulation of molecular function,protein localization to plasma membrane,regulation of potassium ion transmembrane transport,positive regulation of potassium ion transmembrane transport	;;;protein binding,serine-type peptidase activity,potassium channel regulator activity,dipeptidyl-peptidase activity	;;;plasma membrane,voltage-gated potassium channel complex,membrane,integral component of membrane,extracellular exosome	tr;tr;tr;sp	1	1	uniprot_mouse_proteome	>tr|E9PWX1|E9PWX1_MOUSE Dipeptidyl aminopeptidase-like protein 6 OS=Mus musculus GN=Dpp6 PE=1 SV=1;>tr|Q5U4C2|Q5U4C2_MOUSE Dipeptidyl aminopeptidase-like protein 6 OS=Mus musculus GN=Dpp6 PE=1 SV=1;>tr|Q80VM5|Q80VM5_MOUSE Dipeptidyl aminopeptidase-like protein 6 OS=Mus musculus GN=Dpp6 PE=1 SV=1;>sp|Q9Z218|DPP6_MOUSE Dipeptidyl aminopeptidase-like protein 6 OS=Mus musculus GN=Dpp6 PE=1 SV=1	1	2	_YLGLHGLDNR_.3|_YLGLHGLDNR_.2
E9PYH0;E9QMK2;Q62059;Q62059-3	Vcan	E9PYH0;E9QMK2;Q62059;Q62059-3	E9PYH0_MOUSE;E9QMK2_MOUSE;CSPG2_MOUSE;CSPG2_MOUSE	Versican core protein;Versican core protein;Versican core protein;Isoform V2 of Versican core protein	TRUE	WT / SIRT5KO	WT	SIRT5KO	4	_FDAYC[Carbamidomethyl (C)]FKPK_	5678.24	27627	2.28256	2.28256	386.541	4.86541	0	0.698452	0.438697	3	3.54645	Mus musculus	;;skeletal system development,osteoblast differentiation,ureteric bud development,cell adhesion,central nervous system development,heart development,glial cell migration,regulation of phosphoprotein phosphatase activity;	;;extracellular matrix structural constituent,calcium ion binding,hyaluronic acid binding,protein phosphatase binding,carbohydrate binding;	;;extracellular region,proteinaceous extracellular matrix,extracellular space,membrane,extracellular matrix;	tr;tr;sp;sp	1;1;1;	1;1;2;	uniprot_mouse_proteome	>tr|E9PYH0|E9PYH0_MOUSE Versican core protein OS=Mus musculus GN=Vcan PE=1 SV=1;>tr|E9QMK2|E9QMK2_MOUSE Versican core protein OS=Mus musculus GN=Vcan PE=1 SV=1;>sp|Q62059|CSPG2_MOUSE Versican core protein OS=Mus musculus GN=Vcan PE=1 SV=2;>sp|Q62059-3|CSPG2_MOUSE Isoform V2 of Versican core protein OS=Mus musculus GN=Vcan	1	1	_FDAYC[Carbamidomethyl (C)]FKPK_.3
E9PYJ7;Q6ZPQ6;Q6ZPQ6-2	Pitpnm2	E9PYJ7;Q6ZPQ6;Q6ZPQ6-2	E9PYJ7_MOUSE;PITM2_MOUSE;PITM2_MOUSE	Membrane-associated phosphatidylinositol transfer protein 2;Membrane-associated phosphatidylinositol transfer protein 2;Isoform 2 of Membrane-associated phosphatidylinositol transfer protein 2	TRUE	WT / SIRT5KO	WT	SIRT5KO	4	_VYHVGM[Oxidation (M)]HIPGWFR_	113020	329783	1.54494	1.54494	191.792	2.91792	0	0.377785	0.310957	3	1.11713	Mus musculus	;transport,biological_process;	;protein binding,phospholipid binding,metal ion binding;	;intracellular,cytoplasm,cytoskeleton,endomembrane system,membrane;	tr;sp;sp	1;1;	1;2;	uniprot_mouse_proteome	>tr|E9PYJ7|E9PYJ7_MOUSE Membrane-associated phosphatidylinositol transfer protein 2 OS=Mus musculus GN=Pitpnm2 PE=1 SV=1;>sp|Q6ZPQ6|PITM2_MOUSE Membrane-associated phosphatidylinositol transfer protein 2 OS=Mus musculus GN=Pitpnm2 PE=1 SV=2;>sp|Q6ZPQ6-2|PITM2_MOUSE Isoform 2 of Membrane-associated phosphatidylinositol transfer protein 2 OS=Mus musculus GN=Pitpnm2	1	1	_VYHVGM[Oxidation (M)]HIPGWFR_.4
E9PYJ7;Q6ZPQ6;Q6ZPQ6-2	Pitpnm2	E9PYJ7;Q6ZPQ6;Q6ZPQ6-2	E9PYJ7_MOUSE;PITM2_MOUSE;PITM2_MOUSE	Membrane-associated phosphatidylinositol transfer protein 2;Membrane-associated phosphatidylinositol transfer protein 2;Isoform 2 of Membrane-associated phosphatidylinositol transfer protein 2	TRUE	WT / SIRT5KO	WT	SIRT5KO	12	_VYHVGMHIPGWFR_	18846.6	117626	2.64183	2.64183	524.122	6.24122	0	0.786121	0.466172	11	2.51168	Mus musculus	;transport,biological_process;	;protein binding,phospholipid binding,metal ion binding;	;intracellular,cytoplasm,cytoskeleton,endomembrane system,membrane;	tr;sp;sp	1;1;	1;2;	uniprot_mouse_proteome	>tr|E9PYJ7|E9PYJ7_MOUSE Membrane-associated phosphatidylinositol transfer protein 2 OS=Mus musculus GN=Pitpnm2 PE=1 SV=1;>sp|Q6ZPQ6|PITM2_MOUSE Membrane-associated phosphatidylinositol transfer protein 2 OS=Mus musculus GN=Pitpnm2 PE=1 SV=2;>sp|Q6ZPQ6-2|PITM2_MOUSE Isoform 2 of Membrane-associated phosphatidylinositol transfer protein 2 OS=Mus musculus GN=Pitpnm2	1	3	_VYHVGMHIPGWFR_.4|_VYHVGMHIPGWFR_.3|_VYHVGMHIPGWFR_.2
E9PZD8;G3X8Q5;G3X9T8;Q61147	Cp	E9PZD8;G3X8Q5;G3X9T8;Q61147	E9PZD8_MOUSE;G3X8Q5_MOUSE;G3X9T8_MOUSE;CERU_MOUSE	Ceruloplasmin	TRUE	WT / SIRT5KO	WT	SIRT5KO	8	_IYTFHAHGVTYTK_	3567.72	15473.9	2.11676	2.11676	333.719	4.33719	0	0.108844	0.194613	7	1.62578	Mus musculus	;;;copper ion transport,cellular iron ion homeostasis,oxidation-reduction process	;;;ferroxidase activity,copper ion binding,chaperone binding	;;;extracellular space,lysosomal membrane,extracellular exosome,blood microparticle	tr;tr;tr;sp	1	1;1;1;2	uniprot_mouse_proteome	>tr|E9PZD8|E9PZD8_MOUSE Ceruloplasmin OS=Mus musculus GN=Cp PE=1 SV=1;>tr|G3X8Q5|G3X8Q5_MOUSE Ceruloplasmin OS=Mus musculus GN=Cp PE=1 SV=1;>tr|G3X9T8|G3X9T8_MOUSE Ceruloplasmin OS=Mus musculus GN=Cp PE=1 SV=1;>sp|Q61147|CERU_MOUSE Ceruloplasmin OS=Mus musculus GN=Cp PE=1 SV=2	1	2	_IYTFHAHGVTYTK_.3|_IYTFHAHGVTYTK_.4
E9PZF0	Gm20390	E9PZF0	E9PZF0_MOUSE	Nucleoside diphosphate kinase	TRUE	WT / SIRT5KO	WT	SIRT5KO	4	_DRPFFPGLVK_	43458.5	129532	1.5756	1.5756	198.059	2.98059	0	0.867528	0.492347	3	1.37909	Mus musculus	nucleoside diphosphate phosphorylation,GTP biosynthetic process,UTP biosynthetic process,CTP biosynthetic process,regulation of apoptotic process	nucleoside diphosphate kinase activity,ATP binding	intracellular	tr	3	1	uniprot_mouse_proteome	>tr|E9PZF0|E9PZF0_MOUSE Nucleoside diphosphate kinase OS=Mus musculus GN=Gm20390 PE=3 SV=1	1	1	_DRPFFPGLVK_.3
E9PZF0	Gm20390	E9PZF0	E9PZF0_MOUSE	Nucleoside diphosphate kinase	TRUE	WT / SIRT5KO	WT	SIRT5KO	4	_DRPFFTGLVK_	26486.4	78605.8	1.56938	1.56938	196.778	2.96778	0	0.931518	0.514131	3	1.82695	Mus musculus	nucleoside diphosphate phosphorylation,GTP biosynthetic process,UTP biosynthetic process,CTP biosynthetic process,regulation of apoptotic process	nucleoside diphosphate kinase activity,ATP binding	intracellular	tr	3	1	uniprot_mouse_proteome	>tr|E9PZF0|E9PZF0_MOUSE Nucleoside diphosphate kinase OS=Mus musculus GN=Gm20390 PE=3 SV=1	1	1	_DRPFFTGLVK_.3
E9Q035;Q921I1	Gm20425;Tf	E9Q035;Q921I1	E9Q035_MOUSE;TRFE_MOUSE	Protein Gm20425;Serotransferrin	TRUE	WT / SIRT5KO	WT	SIRT5KO	4	_WC[Carbamidomethyl (C)]ALSHLER_	2841.23	11310	1.99301	1.99301	298.068	3.98068	0	0.51727	0.373396	3	1.10167	Mus musculus	small GTPase mediated signal transduction;iron ion transport,cellular iron ion homeostasis,actin filament organization,activation of JUN kinase activity,ferric iron transport,osteoclast differentiation,positive regulation of phosphorylation,positive regulation of bone resorption,positive regulation of transcription, DNA-templated,positive regulation of receptor-mediated endocytosis,SMAD protein signal transduction,ERK1 and ERK2 cascade,cellular response to iron ion,ferrous iron import across plasma membrane,positive regulation of cell motility	signal recognition particle binding,GTP binding;protein binding,ferrous iron binding,ferric iron binding,ferric iron transmembrane transporter activity,transferrin receptor binding	extracellular region,signal recognition particle receptor complex,integral component of membrane;extracellular region,extracellular space,endosome,early endosome,late endosome,clathrin-coated pit,basal plasma membrane,cell surface,membrane,apical plasma membrane,vesicle coat,endocytic vesicle,extrinsic component of external side of plasma membrane,cytoplasmic vesicle,vesicle,basal part of cell,perinuclear region of cytoplasm,recycling endosome,extracellular exosome,blood microparticle,dense body,HFE-transferrin receptor complex	tr;sp	4;1	1	uniprot_mouse_proteome	>tr|E9Q035|E9Q035_MOUSE Protein Gm20425 OS=Mus musculus GN=Gm20425 PE=4 SV=1;>sp|Q921I1|TRFE_MOUSE Serotransferrin OS=Mus musculus GN=Tf PE=1 SV=1	1	1	_WC[Carbamidomethyl (C)]ALSHLER_.3
E9Q0J5;F8WGN6;Q9QXL2;Q9QXL2-2;Q9QXL2-3;Q9QXL2-4	Kif21a	E9Q0J5;F8WGN6;Q9QXL2;Q9QXL2-2;Q9QXL2-3;Q9QXL2-4	E9Q0J5_MOUSE;F8WGN6_MOUSE;KI21A_MOUSE;KI21A_MOUSE;KI21A_MOUSE;KI21A_MOUSE	Kinesin-like protein KIF21A;Kinesin-like protein KIF21A;Kinesin-like protein KIF21A;Isoform 2 of Kinesin-like protein KIF21A;Isoform 3 of Kinesin-like protein KIF21A;Isoform 4 of Kinesin-like protein KIF21A	TRUE	WT / SIRT5KO	WT	SIRT5KO	8	_SHAIFTIHVC[Carbamidomethyl (C)]QTR_	157276	232897	0.566393	0.566393	48.0817	1.48082	0	0.869238	0.493037	7	0.617516	Mus musculus	;;microtubule-based movement;;;	;;microtubule motor activity,ATP binding,microtubule binding,ATPase activity;;;	;;cytoplasm,kinesin complex,microtubule,axon,dendrite;;;	tr;tr;sp;sp;sp;sp	1;1;1;;;	2;1;2;;;	uniprot_mouse_proteome	>tr|E9Q0J5|E9Q0J5_MOUSE Kinesin-like protein KIF21A OS=Mus musculus GN=Kif21a PE=1 SV=2;>tr|F8WGN6|F8WGN6_MOUSE Kinesin-like protein KIF21A OS=Mus musculus GN=Kif21a PE=1 SV=1;>sp|Q9QXL2|KI21A_MOUSE Kinesin-like protein KIF21A OS=Mus musculus GN=Kif21a PE=1 SV=2;>sp|Q9QXL2-2|KI21A_MOUSE Isoform 2 of Kinesin-like protein KIF21A OS=Mus musculus GN=Kif21a;>sp|Q9QXL2-3|KI21A_MOUSE Isoform 3 of Kinesin-like protein KIF21A OS=Mus musculus GN=Kif21a;>sp|Q9QXL2-4|KI21A_MOUSE Isoform 4 of Kinesin-like protein KIF21A OS=Mus musculus GN=Kif21a	1	2	_SHAIFTIHVC[Carbamidomethyl (C)]QTR_.3|_SHAIFTIHVC[Carbamidomethyl (C)]QTR_.4
E9Q1G8	Sept7	E9Q1G8	E9Q1G8_MOUSE	Septin-7	TRUE	WT / SIRT5KO	WT	SIRT5KO	4	_LKDSEAELQR_	1.30175	1423.42	10.0947	10.0947	109247	1093.47	0	0.482994	0.357974	3	3.29112	Mus musculus				tr	1	2	uniprot_mouse_proteome	>tr|E9Q1G8|E9Q1G8_MOUSE Septin-7 OS=Mus musculus GN=Sept7 PE=1 SV=2	1	1	_LKDSEAELQR_.3
E9Q2I1;P51791;P51791-2;Q3TF45;Q8K4W8	Clcn3	E9Q2I1;P51791;P51791-2;Q3TF45;Q8K4W8	E9Q2I1_MOUSE;CLCN3_MOUSE;CLCN3_MOUSE;Q3TF45_MOUSE;Q8K4W8_MOUSE	Chloride channel protein;H(+)/Cl(-) exchange transporter 3;Isoform 2 of H(+)/Cl(-) exchange transporter 3;Chloride channel protein;Chloride channel protein	TRUE	WT / SIRT5KO	WT	SIRT5KO	4	_LVGFALR_	17305.6	25711.4	0.571165	0.571165	48.5723	1.48572	0	0.757744	0.456915	3	0.89016	Mus musculus	;phagocytosis, engulfment,adult locomotory behavior,ion transmembrane transport,synaptic transmission, glutamatergic,photoreceptor cell maintenance,negative regulation of cell volume,synaptic transmission, GABAergic,neuron cellular homeostasis,synaptic vesicle lumen acidification,chloride transmembrane transport,positive regulation of reactive oxygen species biosynthetic process,regulation of anion transmembrane transport;;;	;voltage-gated chloride channel activity,chloride channel activity,ATP binding,antiporter activity,PDZ domain binding,protein heterodimerization activity;;;	;endosome,early endosome,late endosome,Golgi apparatus,plasma membrane,integral component of plasma membrane,synaptic vesicle,external side of plasma membrane,vesicle membrane,membrane,secretory granule,transport vesicle membrane,cytoplasmic vesicle,early endosome membrane,late endosome membrane,specific granule,axon terminus,phagocytic vesicle,inhibitory synapse;;;	tr;sp;sp;tr;tr	1;1;;1;1	1;2;;1;1	uniprot_mouse_proteome	>tr|E9Q2I1|E9Q2I1_MOUSE Chloride channel protein OS=Mus musculus GN=Clcn3 PE=1 SV=1;>sp|P51791|CLCN3_MOUSE H(+)/Cl(-) exchange transporter 3 OS=Mus musculus GN=Clcn3 PE=1 SV=2;>sp|P51791-2|CLCN3_MOUSE Isoform 2 of H(+)/Cl(-) exchange transporter 3 OS=Mus musculus GN=Clcn3;>tr|Q3TF45|Q3TF45_MOUSE Chloride channel protein OS=Mus musculus GN=Clcn3 PE=1 SV=1;>tr|Q8K4W8|Q8K4W8_MOUSE Chloride channel protein OS=Mus musculus GN=Clcn3 PE=1 SV=1	1	1	_LVGFALR_.2
E9Q5I9;Q9WVJ2	Psmd13	E9Q5I9;Q9WVJ2	E9Q5I9_MOUSE;PSD13_MOUSE	26S proteasome non-ATPase regulatory subunit 13	TRUE	WT / SIRT5KO	WT	SIRT5KO	4	_VHMTWVQPR_	1611.22	9300.58	2.52917	2.52917	477.24	5.7724	0	0.0499553	0.178596	3	0.753351	Mus musculus	;ubiquitin-dependent protein catabolic process,meiosis I,proteasome assembly	;endopeptidase activity,structural molecule activity	;proteasome complex,nucleus,cytosol,proteasome regulatory particle,proteasome regulatory particle, lid subcomplex,membrane,proteasome accessory complex,extracellular exosome	tr;sp	1	1	uniprot_mouse_proteome	>tr|E9Q5I9|E9Q5I9_MOUSE 26S proteasome non-ATPase regulatory subunit 13 OS=Mus musculus GN=Psmd13 PE=1 SV=1;>sp|Q9WVJ2|PSD13_MOUSE 26S proteasome non-ATPase regulatory subunit 13 OS=Mus musculus GN=Psmd13 PE=1 SV=1	1	1	_VHMTWVQPR_.3
E9Q6Q4	Rap1gds1	E9Q6Q4	E9Q6Q4_MOUSE	Protein Rap1gds1	TRUE	WT / SIRT5KO	WT	SIRT5KO	4	_LLSALIR_	182500	351381	0.945138	0.945138	92.5374	1.92537	0	0.474812	0.354979	3	0.669479	Mus musculus				tr	1	1	uniprot_mouse_proteome	>tr|E9Q6Q4|E9Q6Q4_MOUSE Protein Rap1gds1 OS=Mus musculus GN=Rap1gds1 PE=1 SV=1	1	1	_LLSALIR_.2
E9Q8N8	Slc4a4	E9Q8N8	E9Q8N8_MOUSE	Anion exchange protein	TRUE	WT / SIRT5KO	WT	SIRT5KO	4	_FC[Carbamidomethyl (C)]GGLIK_	163174	175719	0.106859	0.106859	7.68809	1.07688	0	0.946725	0.518758	3	0.250213	Mus musculus				tr	1	1	uniprot_mouse_proteome	>tr|E9Q8N8|E9Q8N8_MOUSE Anion exchange protein OS=Mus musculus GN=Slc4a4 PE=1 SV=1	1	1	_FC[Carbamidomethyl (C)]GGLIK_.2
E9QAQ5;Q9WV60	Gsk3b	E9QAQ5;Q9WV60	E9QAQ5_MOUSE;GSK3B_MOUSE	Glycogen synthase kinase-3 beta	TRUE	WT / SIRT5KO	WT	SIRT5KO	8	_SLAYIHSFGIC[Carbamidomethyl (C)]HR_	68509.4	108861	0.668116	0.668116	58.8996	1.589	0	0.305217	0.277827	7	2.84341	Mus musculus	;re-entry into mitotic cell cycle,epithelial to mesenchymal transition,positive regulation of cell-matrix adhesion,glycogen metabolic process,regulation of gene expression by genetic imprinting,protein phosphorylation,protein export from nucleus,ER overload response,cytoskeleton organization,axonogenesis,myoblast fusion,circadian rhythm,cell proliferation,insulin receptor signaling pathway,animal organ morphogenesis,positive regulation of autophagy,negative regulation of cardiac muscle hypertrophy,positive regulation of gene expression,positive regulation of peptidyl-threonine phosphorylation,positive regulation of mitochondrion organization,regulation of neuron projection development,negative regulation of neuron projection development,negative regulation of neuron maturation,myotube differentiation,Wnt signaling pathway,phosphorylation,cell migration,peptidyl-serine phosphorylation,peptidyl-threonine phosphorylation,hippocampus development,neuron projection development,negative regulation of protein complex assembly,positive regulation of protein complex assembly,negative regulation of TOR signaling,negative regulation of protein binding,positive regulation of protein binding,positive regulation of proteasomal ubiquitin-dependent protein catabolic process,regulation of microtubule-based process,positive regulation of peptidyl-serine phosphorylation,protein localization to microtubule,intracellular signal transduction,cellular response to hepatocyte growth factor stimulus,cellular response to interleukin-3,negative regulation of apoptotic process,positive regulation of GTPase activity,hypermethylation of CpG island,canonical Wnt signaling pathway involved in positive regulation of apoptotic process,fat cell differentiation,positive regulation of axon extension,positive regulation of transcription from RNA polymerase II promoter,protein autophosphorylation,positive regulation of protein export from nucleus,negative regulation of NFAT protein import into nucleus,canonical Wnt signaling pathway,intrinsic apoptotic signaling pathway in response to endoplasmic reticulum stress,superior temporal gyrus development,extrinsic apoptotic signaling pathway in absence of ligand,positive regulation of mitochondrial outer membrane permeabilization involved in apoptotic signaling pathway,negative regulation of neuron death,positive regulation of neuron death,negative regulation of protein localization to centrosome,positive regulation of cardiac muscle cell differentiation,positive regulation of stem cell differentiation	;RNA polymerase II transcription factor binding,protease binding,p53 binding,protein kinase activity,protein serine/threonine kinase activity,protein binding,ATP binding,beta-catenin binding,kinase activity,protein kinase binding,ubiquitin protein ligase binding,protein kinase A catalytic subunit binding,tau-protein kinase activity,NF-kappaB binding,dynein complex binding	;nucleus,nucleoplasm,cytoplasm,mitochondrion,centrosome,cytosol,plasma membrane,postsynaptic density,membrane,growth cone,intracellular ribonucleoprotein complex,beta-catenin destruction complex,neuronal cell body,dendritic shaft,membrane-bounded organelle,cell body,perinuclear region of cytoplasm,Wnt signalosome	tr;sp	1	1;2	uniprot_mouse_proteome	>tr|E9QAQ5|E9QAQ5_MOUSE Glycogen synthase kinase-3 beta OS=Mus musculus GN=Gsk3b PE=1 SV=1;>sp|Q9WV60|GSK3B_MOUSE Glycogen synthase kinase-3 beta OS=Mus musculus GN=Gsk3b PE=1 SV=2	1	2	_SLAYIHSFGIC[Carbamidomethyl (C)]HR_.3|_SLAYIHSFGIC[Carbamidomethyl (C)]HR_.4
E9QK22;P22227;Q00899;Q3TTC2	Zfp42;Zfp42;Yy1;Yy2	E9QK22;P22227;Q00899;Q3TTC2	E9QK22_MOUSE;ZFP42_MOUSE;TYY1_MOUSE;TYY2_MOUSE	Zinc finger protein 42;Zinc finger protein 42;Transcriptional repressor protein YY1;Transcription factor YY2	TRUE	WT / SIRT5KO	WT	SIRT5KO	4	_RFSLDFNLR_	196717	305409	0.634623	0.634623	55.2532	1.55253	0	0.990304	0.53178	3	0.840045	Mus musculus	;in utero embryonic development,transcription from RNA polymerase II promoter,spermatid development,positive regulation of transcription from RNA polymerase II promoter,cellular response to leukemia inhibitory factor,regulation of genetic imprinting;negative regulation of transcription from RNA polymerase II promoter,double-strand break repair via homologous recombination,transcription, DNA-templated,regulation of transcription, DNA-templated,RNA localization,cellular response to DNA damage stimulus,spermatogenesis,anterior/posterior pattern specification,response to UV-C,positive regulation of gene expression,negative regulation of gene expression,cell differentiation,negative regulation of interferon-beta production,cellular response to UV,response to prostaglandin F,positive regulation of transcription from RNA polymerase II promoter,camera-type eye morphogenesis,chromosome organization,cellular response to interleukin-1,negative regulation of pri-miRNA transcription from RNA polymerase II promoter;transcription, DNA-templated,regulation of transcription from RNA polymerase II promoter,positive regulation of transcription from RNA polymerase II promoter	;RNA polymerase II core promoter proximal region sequence-specific DNA binding,transcriptional activator activity, RNA polymerase II core promoter proximal region sequence-specific binding,protein binding,sequence-specific DNA binding,metal ion binding;four-way junction DNA binding,RNA polymerase II core promoter proximal region sequence-specific DNA binding,core promoter proximal region sequence-specific DNA binding,transcriptional repressor activity, RNA polymerase II core promoter proximal region sequence-specific binding,enhancer sequence-specific DNA binding,DNA binding,transcription factor activity, sequence-specific DNA binding,RNA binding,protein binding,histone deacetylase binding,transcription regulatory region DNA binding,SMAD binding,metal ion binding;core promoter proximal region sequence-specific DNA binding,sequence-specific DNA binding,metal ion binding	;nucleus,cytoplasm,protein complex;nuclear chromatin,nucleus,nucleoplasm,transcription factor complex,cytoplasm,nuclear matrix,Ino80 complex,PcG protein complex;nucleus	tr;sp;sp;sp	1;1;1;2	1	uniprot_mouse_proteome	>tr|E9QK22|E9QK22_MOUSE Zinc finger protein 42 OS=Mus musculus GN=Zfp42 PE=1 SV=1;>sp|P22227|ZFP42_MOUSE Zinc finger protein 42 OS=Mus musculus GN=Zfp42 PE=1 SV=1;>sp|Q00899|TYY1_MOUSE Transcriptional repressor protein YY1 OS=Mus musculus GN=Yy1 PE=1 SV=1;>sp|Q3TTC2|TYY2_MOUSE Transcription factor YY2 OS=Mus musculus GN=Yy2 PE=2 SV=1	1	1	_RFSLDFNLR_.3
E9QK82;P27573	Mpz	E9QK82;P27573	E9QK82_MOUSE;MYP0_MOUSE	Myelin protein P0	TRUE	WT / SIRT5KO	WT	SIRT5KO	8	_DAISIFHYAK_	13110.5	22423	0.774261	0.774261	71.0314	1.71031	0	0.708989	0.441665	7	3.33783	Mus musculus	;myelination,cell-cell junction maintenance,cell-cell adhesion via plasma-membrane adhesion molecules,cell aggregation	;protein binding	;plasma membrane,integral component of plasma membrane,myelin sheath	tr;sp	1	1	uniprot_mouse_proteome	>tr|E9QK82|E9QK82_MOUSE Myelin protein P0 OS=Mus musculus GN=Mpz PE=1 SV=1;>sp|P27573|MYP0_MOUSE Myelin protein P0 OS=Mus musculus GN=Mpz PE=1 SV=1	1	2	_DAISIFHYAK_.2|_DAISIFHYAK_.3
E9QKH8;O35927;O35927-2	Ctnnd2	E9QKH8;O35927;O35927-2	E9QKH8_MOUSE;CTND2_MOUSE;CTND2_MOUSE	Catenin delta-2;Catenin delta-2;Isoform 2 of Catenin delta-2	TRUE	WT / SIRT5KO	WT	SIRT5KO	4	_IQLHSSQVLR_	2742.76	6518.81	1.24898	1.24898	137.673	2.37673	0	0.345361	0.295962	3	1.28086	Mus musculus	;morphogenesis of a branching structure,transcription, DNA-templated,regulation of transcription, DNA-templated,cell adhesion,learning,regulation of synaptic plasticity,synapse organization,regulation of canonical Wnt signaling pathway,dendritic spine morphogenesis;	;beta-catenin binding;	;nucleus,adherens junction,postsynaptic density,dendrite,perikaryon;	tr;sp;sp	1;1;	1;1;	uniprot_mouse_proteome	>tr|E9QKH8|E9QKH8_MOUSE Catenin delta-2 OS=Mus musculus GN=Ctnnd2 PE=1 SV=1;>sp|O35927|CTND2_MOUSE Catenin delta-2 OS=Mus musculus GN=Ctnnd2 PE=1 SV=1;>sp|O35927-2|CTND2_MOUSE Isoform 2 of Catenin delta-2 OS=Mus musculus GN=Ctnnd2	1	1	_IQLHSSQVLR_.3
E9PZI9;E9QMY1;O54901;Q05D16;Q80VX2	Cd200	E9PZI9;E9QMY1;O54901;Q05D16;Q80VX2	E9PZI9_MOUSE;E9QMY1_MOUSE;OX2G_MOUSE;Q05D16_MOUSE;Q80VX2_MOUSE	OX-2 membrane glycoprotein;OX-2 membrane glycoprotein;OX-2 membrane glycoprotein;Cd200 protein;CD200 antigen	TRUE	WT / SIRT5KO	WT	SIRT5KO	8	_THGVVIQPAYK_	24183.9	20330.5	-0.250397	0.250397	-15.9335	0.840665	0	0.391504	0.317447	7	0.245486	Mus musculus	;;homophilic cell adhesion via plasma membrane adhesion molecules,heterophilic cell-cell adhesion via plasma membrane cell adhesion molecules,cell recognition,negative regulation of macrophage activation,regulation of immune response;;	;;receptor activity,receptor binding,protein binding,protein homodimerization activity,cell adhesion molecule binding;;	;;integral component of plasma membrane,cell-cell adherens junction;;	tr;tr;sp;tr;tr	1	1	uniprot_mouse_proteome	>tr|E9PZI9|E9PZI9_MOUSE OX-2 membrane glycoprotein OS=Mus musculus GN=Cd200 PE=1 SV=1;>tr|E9QMY1|E9QMY1_MOUSE OX-2 membrane glycoprotein OS=Mus musculus GN=Cd200 PE=1 SV=1;>sp|O54901|OX2G_MOUSE OX-2 membrane glycoprotein OS=Mus musculus GN=Cd200 PE=1 SV=1;>tr|Q05D16|Q05D16_MOUSE Cd200 protein OS=Mus musculus GN=Cd200 PE=1 SV=1;>tr|Q80VX2|Q80VX2_MOUSE CD200 antigen OS=Mus musculus GN=Cd200 PE=1 SV=1	1	2	_THGVVIQPAYK_.3|_THGVVIQPAYK_.2
E9QNR6;Q8VD62	AI837181;Bles03	E9QNR6;Q8VD62	E9QNR6_MOUSE;CK068_MOUSE	Protein AI837181;UPF0696 protein C11orf68 homolog	TRUE	WT / SIRT5KO	WT	SIRT5KO	8	_WLIHLSPGFK_	55275.3	123606	1.16105	1.16105	123.62	2.2362	0	0.185851	0.227229	7	0.579912	Mus musculus	;biological_process	;RNA binding	;cellular_component	tr;sp	1	1	uniprot_mouse_proteome	>tr|E9QNR6|E9QNR6_MOUSE Protein AI837181 OS=Mus musculus GN=AI837181 PE=1 SV=1;>sp|Q8VD62|CK068_MOUSE UPF0696 protein C11orf68 homolog OS=Mus musculus GN=Bles03 PE=1 SV=1	1	2	_WLIHLSPGFK_.3|_WLIHLSPGFK_.2
E9QPD7;G5E8R3;Q05920	Pcx;Pcx;Pc	E9QPD7;G5E8R3;Q05920	E9QPD7_MOUSE;G5E8R3_MOUSE;PYC_MOUSE	Pyruvate carboxylase;Pyruvate carboxylase;Pyruvate carboxylase, mitochondrial	TRUE	WT / SIRT5KO	WT	SIRT5KO	4	_LFLQGPK_	31838.1	76586.2	1.26633	1.26633	140.549	2.40549	0	0.193027	0.230147	3	0.53704	Mus musculus	;;pyruvate metabolic process,gluconeogenesis,lipid metabolic process,negative regulation of gene expression,viral RNA genome packaging,positive regulation by host of viral release from host cell,positive regulation by host of viral process	;;biotin carboxylase activity,pyruvate carboxylase activity,ATP binding,biotin binding,metal ion binding	;;cytoplasm,mitochondrion,mitochondrial inner membrane,mitochondrial matrix	tr;tr;sp	1	1	uniprot_mouse_proteome	>tr|E9QPD7|E9QPD7_MOUSE Pyruvate carboxylase OS=Mus musculus GN=Pcx PE=1 SV=1;>tr|G5E8R3|G5E8R3_MOUSE Pyruvate carboxylase OS=Mus musculus GN=Pcx PE=1 SV=1;>sp|Q05920|PYC_MOUSE Pyruvate carboxylase, mitochondrial OS=Mus musculus GN=Pc PE=1 SV=1	1	1	_LFLQGPK_.2
F6SXC2;Q3U466	Cln6	F6SXC2;Q3U466	F6SXC2_MOUSE;Q3U466_MOUSE	Protein Cln6 (Fragment);Protein Cln6	TRUE	WT / SIRT5KO	WT	SIRT5KO	4	_LLFSGYQHHLSVR_	9461.46	28063.9	1.56858	1.56858	196.613	2.96613	0	0.230081	0.246147	3	1.17087	Mus musculus	;ganglioside metabolic process,lysosome organization,lysosomal lumen acidification,visual perception,cholesterol metabolic process,glycosaminoglycan metabolic process,locomotion involved in locomotory behavior,cellular macromolecule catabolic process,positive regulation of proteolysis	;protein homodimerization activity	;endoplasmic reticulum,endoplasmic reticulum lumen,membrane,integral component of membrane	tr	1	1	uniprot_mouse_proteome	>tr|F6SXC2|F6SXC2_MOUSE Protein Cln6 (Fragment) OS=Mus musculus GN=Cln6 PE=1 SV=1;>tr|Q3U466|Q3U466_MOUSE Protein Cln6 OS=Mus musculus GN=Cln6 PE=1 SV=1	1	1	_LLFSGYQHHLSVR_.4
F6ZV59;G3X9W0;G5E8G0;Q60668;Q60668-2;Q60668-3;Q60668-4	Hnrnpd	F6ZV59;G3X9W0;G5E8G0;Q60668;Q60668-2;Q60668-3;Q60668-4	F6ZV59_MOUSE;G3X9W0_MOUSE;G5E8G0_MOUSE;HNRPD_MOUSE;HNRPD_MOUSE;HNRPD_MOUSE;HNRPD_MOUSE	Heterogeneous nuclear ribonucleoprotein D0 (Fragment);Heterogeneous nuclear ribonucleoprotein D, isoform CRA_a;Heterogeneous nuclear ribonucleoprotein D, isoform CRA_b;Heterogeneous nuclear ribonucleoprotein D0;Isoform 2 of Heterogeneous nuclear ribonucleoprotein D0;Isoform 3 of Heterogeneous nuclear ribonucleoprotein D0;Isoform 4 of Heterogeneous nuclear ribonucleoprotein D0	TRUE	WT / SIRT5KO	WT	SIRT5KO	4	_RGFC[Carbamidomethyl (C)]FITFK_	19171.4	33682	0.813026	0.813026	75.6893	1.75689	0	0.643131	0.419922	3	1.08861	Mus musculus	;;;liver development,transcription, DNA-templated,regulation of transcription, DNA-templated,cerebellum development,regulation of telomere maintenance,response to drug,regulation of circadian rhythm,regulation of mRNA stability,positive regulation of translation,mRNA stabilization,response to calcium ion,response to electrical stimulus,3'-UTR-mediated mRNA destabilization,cellular response to amino acid stimulus,cellular response to estradiol stimulus,cellular response to nitric oxide,circadian regulation of translation,response to rapamycin,positive regulation of telomere capping,response to sodium phosphate,cellular response to putrescine,Requires Ontology,hepatocyte dedifferentiation;;;	;;;AT DNA binding,chromatin binding,RNA binding,protein binding,transcription factor binding,mRNA 3'-UTR AU-rich region binding,telomeric DNA binding,histone deacetylase binding;;;	;;;nucleoplasm,cytosol,intracellular ribonucleoprotein complex,extracellular exosome;;;	tr;tr;tr;sp;sp;sp;sp	1;1;1;1;;;	1;1;1;2;;;	uniprot_mouse_proteome	>tr|F6ZV59|F6ZV59_MOUSE Heterogeneous nuclear ribonucleoprotein D0 (Fragment) OS=Mus musculus GN=Hnrnpd PE=1 SV=1;>tr|G3X9W0|G3X9W0_MOUSE Heterogeneous nuclear ribonucleoprotein D, isoform CRA_a OS=Mus musculus GN=Hnrnpd PE=1 SV=1;>tr|G5E8G0|G5E8G0_MOUSE Heterogeneous nuclear ribonucleoprotein D, isoform CRA_b OS=Mus musculus GN=Hnrnpd PE=1 SV=1;>sp|Q60668|HNRPD_MOUSE Heterogeneous nuclear ribonucleoprotein D0 OS=Mus musculus GN=Hnrnpd PE=1 SV=2;>sp|Q60668-2|HNRPD_MOUSE Isoform 2 of Heterogeneous nuclear ribonucleoprotein D0 OS=Mus musculus GN=Hnrnpd;>sp|Q60668-3|HNRPD_MOUSE Isoform 3 of Heterogeneous nuclear ribonucleoprotein D0 OS=Mus musculus GN=Hnrnpd;>sp|Q60668-4|HNRPD_MOUSE Isoform 4 of Heterogeneous nuclear ribonucleoprotein D0 OS=Mus musculus GN=Hnrnpd	1	1	_RGFC[Carbamidomethyl (C)]FITFK_.3
F7B5B5;Q8VHM5	Hnrnpr	F7B5B5;Q8VHM5	F7B5B5_MOUSE;Q8VHM5_MOUSE	Protein Hnrnpr;Heterogeneous nuclear ribonucleoprotein R	TRUE	WT / SIRT5KO	WT	SIRT5KO	4	_SFSEFGK_	4093.31	6525.07	0.672726	0.672726	59.4082	1.59408	0	0.622682	0.41263	3	1.44117	Mus musculus	;circadian rhythm,negative regulation of catalytic activity,mRNA destabilization	;RNA binding,mRNA 3'-UTR binding	;nucleus,nucleoplasm,cytoplasm,viral nucleocapsid,dendrite,growth cone,intracellular ribonucleoprotein complex,axon terminus,catalytic step 2 spliceosome	tr	1	1	uniprot_mouse_proteome	>tr|F7B5B5|F7B5B5_MOUSE Protein Hnrnpr OS=Mus musculus GN=Hnrnpr PE=1 SV=1;>tr|Q8VHM5|Q8VHM5_MOUSE Heterogeneous nuclear ribonucleoprotein R OS=Mus musculus GN=Hnrnpr PE=1 SV=1	1	1	_SFSEFGK_.2
F8WHB1;Q3UHH0;Q9R0K7	Atp2b2	F8WHB1;Q3UHH0;Q9R0K7	F8WHB1_MOUSE;Q3UHH0_MOUSE;AT2B2_MOUSE	Calcium-transporting ATPase;Calcium-transporting ATPase;Plasma membrane calcium-transporting ATPase 2	TRUE	WT / SIRT5KO	WT	SIRT5KO	4	_TSIHNFM[Oxidation (M)]AHPEFR_	32216.6	66665.3	1.04913	1.04913	106.929	2.06929	0	0.133828	0.205373	3	0.538286	Mus musculus	;;cell morphogenesis,calcium ion transport,cellular calcium ion homeostasis,organelle organization,lactation,sensory perception of sound,locomotory behavior,regulation of cell size,cerebellum development,cerebellar Purkinje cell layer morphogenesis,cerebellar Purkinje cell differentiation,cerebellar granule cell differentiation,neuron differentiation,locomotion,serotonin metabolic process,inner ear morphogenesis,otolith mineralization,cGMP metabolic process,regulation of synaptic plasticity,inner ear development,synapse organization,neuromuscular process controlling balance,detection of mechanical stimulus involved in sensory perception of sound,regulation of cytosolic calcium ion concentration,positive regulation of calcium ion transport,auditory receptor cell stereocilium organization,inner ear receptor cell differentiation,calcium ion transmembrane transport,cochlea development,Requires Ontology	;;calcium-transporting ATPase activity,calcium ion binding,calmodulin binding,ATP binding,protein C-terminus binding,PDZ domain binding,calcium-dependent ATPase activity	;;cytoplasm,endoplasmic reticulum,plasma membrane,integral component of plasma membrane,cilium,apical plasma membrane,cell junction,neuronal cell body,synapse,extracellular exosome	tr;tr;sp	1	1;1;2	uniprot_mouse_proteome	>tr|F8WHB1|F8WHB1_MOUSE Calcium-transporting ATPase OS=Mus musculus GN=Atp2b2 PE=1 SV=1;>tr|Q3UHH0|Q3UHH0_MOUSE Calcium-transporting ATPase OS=Mus musculus GN=Atp2b2 PE=1 SV=1;>sp|Q9R0K7|AT2B2_MOUSE Plasma membrane calcium-transporting ATPase 2 OS=Mus musculus GN=Atp2b2 PE=1 SV=2	1	1	_TSIHNFM[Oxidation (M)]AHPEFR_.4
F8WHB1;Q3UHH0;Q9R0K7	Atp2b2	F8WHB1;Q3UHH0;Q9R0K7	F8WHB1_MOUSE;Q3UHH0_MOUSE;AT2B2_MOUSE	Calcium-transporting ATPase;Calcium-transporting ATPase;Plasma membrane calcium-transporting ATPase 2	TRUE	WT / SIRT5KO	WT	SIRT5KO	8	_TSIHNFMAHPEFR_	52667.3	61688.4	0.22809	0.22809	17.1283	1.17128	0	0.222171	0.242462	7	2.57235	Mus musculus	;;cell morphogenesis,calcium ion transport,cellular calcium ion homeostasis,organelle organization,lactation,sensory perception of sound,locomotory behavior,regulation of cell size,cerebellum development,cerebellar Purkinje cell layer morphogenesis,cerebellar Purkinje cell differentiation,cerebellar granule cell differentiation,neuron differentiation,locomotion,serotonin metabolic process,inner ear morphogenesis,otolith mineralization,cGMP metabolic process,regulation of synaptic plasticity,inner ear development,synapse organization,neuromuscular process controlling balance,detection of mechanical stimulus involved in sensory perception of sound,regulation of cytosolic calcium ion concentration,positive regulation of calcium ion transport,auditory receptor cell stereocilium organization,inner ear receptor cell differentiation,calcium ion transmembrane transport,cochlea development,Requires Ontology	;;calcium-transporting ATPase activity,calcium ion binding,calmodulin binding,ATP binding,protein C-terminus binding,PDZ domain binding,calcium-dependent ATPase activity	;;cytoplasm,endoplasmic reticulum,plasma membrane,integral component of plasma membrane,cilium,apical plasma membrane,cell junction,neuronal cell body,synapse,extracellular exosome	tr;tr;sp	1	1;1;2	uniprot_mouse_proteome	>tr|F8WHB1|F8WHB1_MOUSE Calcium-transporting ATPase OS=Mus musculus GN=Atp2b2 PE=1 SV=1;>tr|Q3UHH0|Q3UHH0_MOUSE Calcium-transporting ATPase OS=Mus musculus GN=Atp2b2 PE=1 SV=1;>sp|Q9R0K7|AT2B2_MOUSE Plasma membrane calcium-transporting ATPase 2 OS=Mus musculus GN=Atp2b2 PE=1 SV=2	1	2	_TSIHNFMAHPEFR_.4|_TSIHNFMAHPEFR_.3
F8WIT2;P14824	Anxa6	F8WIT2;P14824	F8WIT2_MOUSE;ANXA6_MOUSE	Annexin;Annexin A6	TRUE	WT / SIRT5KO	WT	SIRT5KO	4	_TTGKPIEASIR_	20268	28184.4	0.475695	0.475695	39.0588	1.39059	0	0.24542	0.251175	3	0.300792	Mus musculus	;calcium ion transport,muscle contraction,regulation of muscle contraction,ion transmembrane transport,protein homooligomerization,mitochondrial calcium ion homeostasis,apoptotic signaling pathway	;calcium ion binding,GTP binding,calcium-dependent phospholipid binding,lipid binding,ligand-gated ion channel activity,cholesterol binding,protein homodimerization activity,calcium-dependent protein binding	;mitochondrion,lysosomal membrane,cytosol,focal adhesion,membrane,late endosome membrane,melanosome,perinuclear region of cytoplasm,extracellular exosome	tr;sp	1	1;3	uniprot_mouse_proteome	>tr|F8WIT2|F8WIT2_MOUSE Annexin OS=Mus musculus GN=Anxa6 PE=1 SV=1;>sp|P14824|ANXA6_MOUSE Annexin A6 OS=Mus musculus GN=Anxa6 PE=1 SV=3	1	1	_TTGKPIEASIR_.3
F8WJK8;Q99L47	St13	F8WJK8;Q99L47	F8WJK8_MOUSE;F10A1_MOUSE	Hsc70-interacting protein	TRUE	WT / SIRT5KO	WT	SIRT5KO	4	_LAILYAK_	48496.2	86128.4	0.828618	0.828618	77.5984	1.77598	0	0.506462	0.368226	3	0.687006	Mus musculus	;protein homooligomerization,negative regulation of protein refolding,chaperone cofactor-dependent protein refolding	;protein domain specific binding,Hsp70 protein binding,protein complex binding,dATP binding,identical protein binding,protein dimerization activity,unfolded protein binding,chaperone binding	;cytosol,protein complex,extracellular exosome	tr;sp	1	1	uniprot_mouse_proteome	>tr|F8WJK8|F8WJK8_MOUSE Hsc70-interacting protein OS=Mus musculus GN=St13 PE=1 SV=1;>sp|Q99L47|F10A1_MOUSE Hsc70-interacting protein OS=Mus musculus GN=St13 PE=1 SV=1	1	1	_LAILYAK_.2
G3UXL2;Q9D7G0	Prps1l3;Prps1	G3UXL2;Q9D7G0	G3UXL2_MOUSE;PRPS1_MOUSE	Protein Prps1l3;Ribose-phosphate pyrophosphokinase 1	TRUE	WT / SIRT5KO	WT	SIRT5KO	8	_LNVDFALIHK_	10018.2	23722.2	1.24361	1.24361	136.791	2.36791	0	0.0798571	0.183892	7	0.582665	Mus musculus	nucleoside metabolic process,ribonucleoside monophosphate biosynthetic process,nucleotide biosynthetic process;5-phosphoribose 1-diphosphate biosynthetic process,purine nucleobase metabolic process,purine nucleotide biosynthetic process,nervous system development,nucleoside metabolic process,ribonucleoside monophosphate biosynthetic process,phosphorylation,urate biosynthetic process,hypoxanthine biosynthetic process	magnesium ion binding,ribose phosphate diphosphokinase activity;magnesium ion binding,ribose phosphate diphosphokinase activity,ATP binding,kinase activity,identical protein binding,protein homodimerization activity	cellular_component;	tr;sp	3;1	1;4	uniprot_mouse_proteome	>tr|G3UXL2|G3UXL2_MOUSE Protein Prps1l3 OS=Mus musculus GN=Prps1l3 PE=3 SV=1;>sp|Q9D7G0|PRPS1_MOUSE Ribose-phosphate pyrophosphokinase 1 OS=Mus musculus GN=Prps1 PE=1 SV=4	1	2	_LNVDFALIHK_.3|_LNVDFALIHK_.2
G3X9L6;Q9DCX2	Gm10250;Atp5h	G3X9L6;Q9DCX2	G3X9L6_MOUSE;ATP5H_MOUSE	MCG55033;ATP synthase subunit d, mitochondrial	TRUE	WT / SIRT5KO	WT	SIRT5KO	4	_IPVPEDK_	32646.7	133128	2.0278	2.0278	307.782	4.07782	0	0.216556	0.240323	3	1.07008	Mus musculus	ATP synthesis coupled proton transport,Requires Ontology;ATP synthesis coupled proton transport,Requires Ontology	proton-transporting ATP synthase activity, rotational mechanism;ATPase activity,proton-transporting ATP synthase activity, rotational mechanism	mitochondrial proton-transporting ATP synthase, stator stalk;mitochondrial proton-transporting ATP synthase, stator stalk,nucleoplasm,mitochondrion,mitochondrial inner membrane,mitochondrial proton-transporting ATP synthase complex,cytosol,myelin sheath,extracellular exosome	tr;sp	4;1	1;3	uniprot_mouse_proteome	>tr|G3X9L6|G3X9L6_MOUSE MCG55033 OS=Mus musculus GN=Gm10250 PE=4 SV=1;>sp|Q9DCX2|ATP5H_MOUSE ATP synthase subunit d, mitochondrial OS=Mus musculus GN=Atp5h PE=1 SV=3	1	1	_IPVPEDK_.2
G3X9L6;Q9DCX2	Gm10250;Atp5h	G3X9L6;Q9DCX2	G3X9L6_MOUSE;ATP5H_MOUSE	MCG55033;ATP synthase subunit d, mitochondrial	TRUE	WT / SIRT5KO	WT	SIRT5KO	4	_SWNETFHAR_	185558	204829	0.142554	0.142554	10.3857	1.10386	0	0.904795	0.505221	3	0.225213	Mus musculus	ATP synthesis coupled proton transport,Requires Ontology;ATP synthesis coupled proton transport,Requires Ontology	proton-transporting ATP synthase activity, rotational mechanism;ATPase activity,proton-transporting ATP synthase activity, rotational mechanism	mitochondrial proton-transporting ATP synthase, stator stalk;mitochondrial proton-transporting ATP synthase, stator stalk,nucleoplasm,mitochondrion,mitochondrial inner membrane,mitochondrial proton-transporting ATP synthase complex,cytosol,myelin sheath,extracellular exosome	tr;sp	4;1	1;3	uniprot_mouse_proteome	>tr|G3X9L6|G3X9L6_MOUSE MCG55033 OS=Mus musculus GN=Gm10250 PE=4 SV=1;>sp|Q9DCX2|ATP5H_MOUSE ATP synthase subunit d, mitochondrial OS=Mus musculus GN=Atp5h PE=1 SV=3	1	1	_SWNETFHAR_.3
H7BX01;P58281;P58281-2	Opa1	H7BX01;P58281;P58281-2	H7BX01_MOUSE;OPA1_MOUSE;OPA1_MOUSE	Dynamin-like 120 kDa protein, mitochondrial;Dynamin-like 120 kDa protein, mitochondrial;Isoform 2 of Dynamin-like 120 kDa protein, mitochondrial	TRUE	WT / SIRT5KO	WT	SIRT5KO	8	_RGFYYYQR_	9197.52	28001.9	1.60621	1.60621	204.451	3.04451	0	0.0107502	0.126153	7	0.565023	Mus musculus	;mitochondrial genome maintenance,mitochondrial fission,neural tube closure,dynamin family protein polymerization involved in mitochondrial fission,apoptotic process,mitochondrion organization,inner mitochondrial membrane organization,visual perception,mitochondrial fusion,GTP metabolic process,protein oligomerization,negative regulation of release of cytochrome c from mitochondria,cellular senescence,Requires Ontology,negative regulation of endoplasmic reticulum stress-induced intrinsic apoptotic signaling pathway,negative regulation of intrinsic apoptotic signaling pathway;	;GTPase activity,protein binding,GTP binding,microtubule binding,phosphatidic acid binding,cardiolipin binding;	;nucleoplasm,mitochondrion,mitochondrial outer membrane,mitochondrial inner membrane,mitochondrial intermembrane space,cytosol,membrane,integral component of membrane,mitochondrial crista,dendrite;	tr;sp;sp	1;1;	1;1;	uniprot_mouse_proteome	>tr|H7BX01|H7BX01_MOUSE Dynamin-like 120 kDa protein, mitochondrial OS=Mus musculus GN=Opa1 PE=1 SV=1;>sp|P58281|OPA1_MOUSE Dynamin-like 120 kDa protein, mitochondrial OS=Mus musculus GN=Opa1 PE=1 SV=1;>sp|P58281-2|OPA1_MOUSE Isoform 2 of Dynamin-like 120 kDa protein, mitochondrial OS=Mus musculus GN=Opa1	1	2	_RGFYYYQR_.2|_RGFYYYQR_.3
H7BX22;P34022	Ranbp1	H7BX22;P34022	H7BX22_MOUSE;RANG_MOUSE	Ran-specific GTPase-activating protein	TRUE	WT / SIRT5KO	WT	SIRT5KO	4	_LEALSVR_	10681.6	29955.6	1.48769	1.48769	180.44	2.8044	0	0.590549	0.401308	3	0.769495	Mus musculus	;G1/S transition of mitotic cell cycle,RNA export from nucleus,ubiquitin-dependent protein catabolic process,protein import into nucleus,spindle organization,positive regulation of neuron projection development,cellular response to drug,positive regulation of GTPase activity,positive regulation of mitotic centrosome separation,response to calcium ion,cellular response to leptomycin B	;GDP-dissociation inhibitor activity,Ran GTPase binding,cadherin binding,GTPase activator activity	;nucleus,cytoplasm,centrosome,cytosol,axon cytoplasm	tr;sp	1	1;2	uniprot_mouse_proteome	>tr|H7BX22|H7BX22_MOUSE Ran-specific GTPase-activating protein OS=Mus musculus GN=Ranbp1 PE=1 SV=1;>sp|P34022|RANG_MOUSE Ran-specific GTPase-activating protein OS=Mus musculus GN=Ranbp1 PE=1 SV=2	1	1	_LEALSVR_.2
H7BX99;P19221	F2	H7BX99;P19221	H7BX99_MOUSE;THRB_MOUSE	Prothrombin	TRUE	WT / SIRT5KO	WT	SIRT5KO	8	_YGFYTHVFR_	10939.3	26054.8	1.25203	1.25203	138.177	2.38177	0	0.0165692	0.139439	7	0.670035	Mus musculus	;positive regulation of protein phosphorylation,proteolysis,acute-phase response,cell surface receptor signaling pathway,positive regulation of cell proliferation,regulation of cell shape,response to wounding,regulation of gene expression,positive regulation of phosphatidylinositol 3-kinase signaling,platelet activation,positive regulation of blood coagulation,positive regulation of cell growth,positive regulation of collagen biosynthetic process,fibrinolysis,negative regulation of proteolysis,negative regulation of astrocyte differentiation,positive regulation of release of sequestered calcium ion into cytosol,regulation of cytosolic calcium ion concentration,cytolysis by host of symbiont cells,Requires Ontology,thrombin-activated receptor signaling pathway,neutrophil mediated killing of gram-negative bacterium,positive regulation of lipid kinase activity,negative regulation of cytokine production involved in inflammatory response,positive regulation of protein localization to nucleus,positive regulation of phospholipase C-activating G-protein coupled receptor signaling pathway,positive regulation of reactive oxygen species metabolic process	;lipopolysaccharide binding,serine-type endopeptidase activity,receptor binding,calcium ion binding,protein binding,heparin binding,peptidase activity,thrombospondin receptor activity	;extracellular space,extracellular exosome,blood microparticle,external side of plasma membrane	tr;sp	1	1	uniprot_mouse_proteome	>tr|H7BX99|H7BX99_MOUSE Prothrombin OS=Mus musculus GN=F2 PE=1 SV=1;>sp|P19221|THRB_MOUSE Prothrombin OS=Mus musculus GN=F2 PE=1 SV=1	1	2	_YGFYTHVFR_.3|_YGFYTHVFR_.2
J3QJW3;K4DI76;Q80TJ1;Q80TJ1-2;Q80TJ1-4	Cadps	J3QJW3;K4DI76;Q80TJ1;Q80TJ1-2;Q80TJ1-4	J3QJW3_MOUSE;K4DI76_MOUSE;CAPS1_MOUSE;CAPS1_MOUSE;CAPS1_MOUSE	Calcium-dependent secretion activator 1;Calcium-dependent secretion activator 1;Calcium-dependent secretion activator 1;Isoform 2 of Calcium-dependent secretion activator 1;Isoform 4 of Calcium-dependent secretion activator 1	TRUE	WT / SIRT5KO	WT	SIRT5KO	4	_AFFNAVK_	11775.6	38034.6	1.69151	1.69151	222.995	3.22995	0	0.563018	0.390982	3	1.1371	Mus musculus	;;protein transport,vesicle organization,synaptic vesicle priming,catecholamine secretion,presynaptic dense core vesicle exocytosis;;	;;protein binding,lipid binding,protein kinase binding,metal ion binding;;	;;cell junction,cytoplasmic vesicle membrane,cytoplasmic vesicle,presynapse;;	tr;tr;sp;sp;sp	1;1;1;;	1;1;3;;	uniprot_mouse_proteome	>tr|J3QJW3|J3QJW3_MOUSE Calcium-dependent secretion activator 1 OS=Mus musculus GN=Cadps PE=1 SV=1;>tr|K4DI76|K4DI76_MOUSE Calcium-dependent secretion activator 1 OS=Mus musculus GN=Cadps PE=1 SV=1;>sp|Q80TJ1|CAPS1_MOUSE Calcium-dependent secretion activator 1 OS=Mus musculus GN=Cadps PE=1 SV=3;>sp|Q80TJ1-2|CAPS1_MOUSE Isoform 2 of Calcium-dependent secretion activator 1 OS=Mus musculus GN=Cadps;>sp|Q80TJ1-4|CAPS1_MOUSE Isoform 4 of Calcium-dependent secretion activator 1 OS=Mus musculus GN=Cadps	1	1	_AFFNAVK_.2
J3QJW3;K4DI76;Q80TJ1;Q80TJ1-2;Q80TJ1-4	Cadps	J3QJW3;K4DI76;Q80TJ1;Q80TJ1-2;Q80TJ1-4	J3QJW3_MOUSE;K4DI76_MOUSE;CAPS1_MOUSE;CAPS1_MOUSE;CAPS1_MOUSE	Calcium-dependent secretion activator 1;Calcium-dependent secretion activator 1;Calcium-dependent secretion activator 1;Isoform 2 of Calcium-dependent secretion activator 1;Isoform 4 of Calcium-dependent secretion activator 1	TRUE	WT / SIRT5KO	WT	SIRT5KO	4	_VILHPTPNSPK_	6315.89	27284.5	2.11103	2.11103	331.998	4.31998	0	0.230338	0.246186	3	1.12993	Mus musculus	;;protein transport,vesicle organization,synaptic vesicle priming,catecholamine secretion,presynaptic dense core vesicle exocytosis;;	;;protein binding,lipid binding,protein kinase binding,metal ion binding;;	;;cell junction,cytoplasmic vesicle membrane,cytoplasmic vesicle,presynapse;;	tr;tr;sp;sp;sp	1;1;1;;	1;1;3;;	uniprot_mouse_proteome	>tr|J3QJW3|J3QJW3_MOUSE Calcium-dependent secretion activator 1 OS=Mus musculus GN=Cadps PE=1 SV=1;>tr|K4DI76|K4DI76_MOUSE Calcium-dependent secretion activator 1 OS=Mus musculus GN=Cadps PE=1 SV=1;>sp|Q80TJ1|CAPS1_MOUSE Calcium-dependent secretion activator 1 OS=Mus musculus GN=Cadps PE=1 SV=3;>sp|Q80TJ1-2|CAPS1_MOUSE Isoform 2 of Calcium-dependent secretion activator 1 OS=Mus musculus GN=Cadps;>sp|Q80TJ1-4|CAPS1_MOUSE Isoform 4 of Calcium-dependent secretion activator 1 OS=Mus musculus GN=Cadps	1	1	_VILHPTPNSPK_.3
J3QK20;Q8R0S4;Q8R0S4-1;Q8R0S4-2	Cacnb4	J3QK20;Q8R0S4;Q8R0S4-1;Q8R0S4-2	J3QK20_MOUSE;CACB4_MOUSE;CACB4_MOUSE;CACB4_MOUSE	Voltage-dependent L-type calcium channel subunit beta-4;Voltage-dependent L-type calcium channel subunit beta-4;Isoform 1 of Voltage-dependent L-type calcium channel subunit beta-4;Isoform 2 of Voltage-dependent L-type calcium channel subunit beta-4	TRUE	WT / SIRT5KO	WT	SIRT5KO	4	_TSLAPIIVHVK_	13616.8	14089.5	0.0492335	0.0492335	3.4715	1.03472	0	0.883098	0.498257	3	0.484923	Mus musculus	;calcium ion transport,cellular calcium ion homeostasis,gamma-aminobutyric acid signaling pathway,neuromuscular junction development,adult walking behavior,gamma-aminobutyric acid secretion,neuronal action potential propagation,synaptic transmission, glutamatergic,regulation of membrane potential,cAMP metabolic process,spleen development,thymus development,Peyer's patch development,muscle fiber development,T cell receptor signaling pathway,neurological system process,detection of light stimulus involved in visual perception,calcium ion transmembrane transport,regulation of voltage-gated calcium channel activity,cellular response to leukemia inhibitory factor;;	;voltage-gated calcium channel activity,protein binding,high voltage-gated calcium channel activity,protein kinase binding;;	;plasma membrane,voltage-gated calcium channel complex,synapse;;	tr;sp;sp;sp	1;1;;	1;2;;	uniprot_mouse_proteome	>tr|J3QK20|J3QK20_MOUSE Voltage-dependent L-type calcium channel subunit beta-4 OS=Mus musculus GN=Cacnb4 PE=1 SV=1;>sp|Q8R0S4|CACB4_MOUSE Voltage-dependent L-type calcium channel subunit beta-4 OS=Mus musculus GN=Cacnb4 PE=1 SV=2;>sp|Q8R0S4-1|CACB4_MOUSE Isoform 1 of Voltage-dependent L-type calcium channel subunit beta-4 OS=Mus musculus GN=Cacnb4;>sp|Q8R0S4-2|CACB4_MOUSE Isoform 2 of Voltage-dependent L-type calcium channel subunit beta-4 OS=Mus musculus GN=Cacnb4	1	1	_TSLAPIIVHVK_.3
J3QNG0;P16460	Gm5424;Ass1	J3QNG0;P16460	J3QNG0_MOUSE;ASSY_MOUSE	MCG15755;Argininosuccinate synthase	TRUE	WT / SIRT5KO	WT	SIRT5KO	4	_VQVSVFK_	32285.3	35703.9	0.145205	0.145205	10.5888	1.10589	0	0.686631	0.434633	3	0.277999	Mus musculus	;urea cycle,citrulline metabolic process,argininosuccinate metabolic process,arginine biosynthetic process,aspartate metabolic process,positive regulation of nitric oxide biosynthetic process,cellular response to laminar fluid shear stress,negative regulation of leukocyte cell-cell adhesion	;RNA binding,argininosuccinate synthase activity,ATP binding,amino acid binding,identical protein binding	;mitochondrion,cytosol,myelin sheath,extracellular exosome	tr;sp	3;1	1	uniprot_mouse_proteome	>tr|J3QNG0|J3QNG0_MOUSE MCG15755 OS=Mus musculus GN=Gm5424 PE=3 SV=1;>sp|P16460|ASSY_MOUSE Argininosuccinate synthase OS=Mus musculus GN=Ass1 PE=1 SV=1	1	1	_VQVSVFK_.2
K3W4T3;Q9Z1G4;Q9Z1G4-2;Q9Z1G4-3	Atp6v0a1	K3W4T3;Q9Z1G4;Q9Z1G4-2;Q9Z1G4-3	K3W4T3_MOUSE;VPP1_MOUSE;VPP1_MOUSE;VPP1_MOUSE	V-type proton ATPase subunit a;V-type proton ATPase 116 kDa subunit a isoform 1;Isoform A1-I of V-type proton ATPase 116 kDa subunit a isoform 1;Isoform A1-III of V-type proton ATPase 116 kDa subunit a isoform 1	TRUE	WT / SIRT5KO	WT	SIRT5KO	4	_HLGTLNFGGIR_	261356	428314	0.712651	0.712651	63.8812	1.63881	0	0.797916	0.470208	3	0.710687	Mus musculus	;vacuolar acidification,ATP synthesis coupled proton transport,ATP hydrolysis coupled proton transport,regulation of macroautophagy,vacuolar proton-transporting V-type ATPase complex assembly,toxin transport;;	;protein binding,proton-transporting ATPase activity, rotational mechanism,ATPase binding;;	;vacuolar proton-transporting V-type ATPase, V0 domain,cytoplasm,Golgi apparatus,cytosol,plasma membrane,integral component of membrane,vacuolar proton-transporting V-type ATPase complex,nuclear speck,cytoplasmic vesicle membrane,melanosome,intracellular membrane-bounded organelle,extracellular exosome;;	tr;sp;sp;sp	1;1;;	1;3;;	uniprot_mouse_proteome	>tr|K3W4T3|K3W4T3_MOUSE V-type proton ATPase subunit a OS=Mus musculus GN=Atp6v0a1 PE=1 SV=1;>sp|Q9Z1G4|VPP1_MOUSE V-type proton ATPase 116 kDa subunit a isoform 1 OS=Mus musculus GN=Atp6v0a1 PE=1 SV=3;>sp|Q9Z1G4-2|VPP1_MOUSE Isoform A1-I of V-type proton ATPase 116 kDa subunit a isoform 1 OS=Mus musculus GN=Atp6v0a1;>sp|Q9Z1G4-3|VPP1_MOUSE Isoform A1-III of V-type proton ATPase 116 kDa subunit a isoform 1 OS=Mus musculus GN=Atp6v0a1	1	1	_HLGTLNFGGIR_.3
O08539	Bin1	O08539	BIN1_MOUSE	Myc box-dependent-interacting protein 1	TRUE	WT / SIRT5KO	WT	SIRT5KO	4	_TYLASVK_	171996	163757	-0.0708177	0.0708177	-4.79018	0.952098	0	0.762401	0.458102	3	0.119687	Mus musculus	endocytosis,nucleus organization,regulation of endocytosis,muscle cell differentiation,positive regulation of apoptotic process,regulation of neuron differentiation,positive regulation of astrocyte differentiation,nucleus localization,lipid tube assembly,regulation of cell cycle arrest	protein binding,identical protein binding,tau protein binding,actin filament binding,RNA polymerase binding	nucleus,nuclear envelope,cytoplasm,cytosol,microtubule,membrane,Z disc,T-tubule,axon,I band,node of Ranvier,axon initial segment,lipid tube	sp	1	1	uniprot_mouse_proteome	>sp|O08539|BIN1_MOUSE Myc box-dependent-interacting protein 1 OS=Mus musculus GN=Bin1 PE=1 SV=1	1	1	_TYLASVK_.2
O08599	Stxbp1	O08599	STXB1_MOUSE	Syntaxin-binding protein 1	TRUE	WT / SIRT5KO	WT	SIRT5KO	4	_YSTHLHLAEDC[Carbamidomethyl (C)]MK_	4113.71	11230.1	1.44886	1.44886	172.992	2.72992	0	0.841547	0.484367	3	4.66285	Mus musculus	platelet degranulation,developmental process involved in reproduction,exocytosis,vesicle docking involved in exocytosis,neurotransmitter secretion,neuromuscular synaptic transmission,axon target recognition,regulation of synaptic vesicle priming,protein transport,synaptic vesicle maturation,negative regulation of protein complex assembly,regulation of vesicle fusion,synaptic vesicle fusion to presynaptic active zone membrane,negative regulation of synaptic transmission, GABAergic,response to estradiol,positive regulation of mast cell degranulation,negative regulation of neuron apoptotic process,positive regulation of calcium ion-dependent exocytosis,regulation of insulin secretion,protein stabilization,long term synaptic depression,platelet aggregation,protein localization to plasma membrane,presynaptic dense core vesicle exocytosis,Requires Ontology,positive regulation of glutamate secretion, neurotransmission	RNA binding,protein binding,syntaxin-1 binding,protein kinase binding,protein domain specific binding,syntaxin binding,identical protein binding,phospholipase binding,protein N-terminus binding	nucleoplasm,mitochondrion,cytosol,cytoskeleton,plasma membrane,axon,platelet alpha granule,terminal bouton,myelin sheath,protein complex,perinuclear region of cytoplasm,presynaptic active zone membrane,extracellular exosome,postsynapse,extrinsic component of presynaptic active zone membrane	sp	1	2	uniprot_mouse_proteome	>sp|O08599|STXB1_MOUSE Syntaxin-binding protein 1 OS=Mus musculus GN=Stxbp1 PE=1 SV=2	1	1	_YSTHLHLAEDC[Carbamidomethyl (C)]MK_.4
O35954	Pitpnm1	O35954	PITM1_MOUSE	Membrane-associated phosphatidylinositol transfer protein 1	TRUE	WT / SIRT5KO	WT	SIRT5KO	8	_VYHVGSHIPGWFR_	73761.5	236183	1.67896	1.67896	220.198	3.20198	0	0.0730152	0.181909	7	2.05058	Mus musculus	protein transport,phospholipid transport	phospholipid binding,phosphatidylinositol transporter activity,phosphatidylcholine binding,phosphatidylinositol binding,metal ion binding,phosphatidic acid binding	endoplasmic reticulum membrane,lipid particle,cytosol,midbody,cleavage furrow,Golgi cisterna membrane,cytoplasmic ribonucleoprotein granule	sp	1	1	uniprot_mouse_proteome	>sp|O35954|PITM1_MOUSE Membrane-associated phosphatidylinositol transfer protein 1 OS=Mus musculus GN=Pitpnm1 PE=1 SV=1	1	2	_VYHVGSHIPGWFR_.4|_VYHVGSHIPGWFR_.2
O54774	Ap3d1	O54774	AP3D1_MOUSE	AP-3 complex subunit delta-1	TRUE	WT / SIRT5KO	WT	SIRT5KO	8	_IC[Carbamidomethyl (C)]FYHHFSVVER_	33664.4	54535.2	0.695965	0.695965	61.9968	1.61997	0	0.617571	0.411012	7	1.20835	Mus musculus	zinc II ion transport,intracellular protein transport,anterograde axonal transport,synaptic vesicle budding from endosome,vesicle-mediated transport,antigen processing and presentation,protein localization to organelle,endosome to melanosome transport,antigen processing and presentation, exogenous lipid antigen via MHC class Ib,anterograde synaptic vesicle transport,synaptic vesicle membrane organization,positive regulation of NK T cell differentiation,regulation of sequestering of zinc ion,protein localization to membrane,neurotransmitter receptor transport, postsynaptic endosome to lysosome		Golgi membrane,lysosomal membrane,trans-Golgi network,integral component of plasma membrane,endosome membrane,membrane,AP-3 adaptor complex,axon,terminal bouton,presynaptic endosome,axon cytoplasm	sp	1	1	uniprot_mouse_proteome	>sp|O54774|AP3D1_MOUSE AP-3 complex subunit delta-1 OS=Mus musculus GN=Ap3d1 PE=1 SV=1	1	2	_IC[Carbamidomethyl (C)]FYHHFSVVER_.3|_IC[Carbamidomethyl (C)]FYHHFSVVER_.4
O54984	Asna1	O54984	ASNA_MOUSE	ATPase Asna1	TRUE	WT / SIRT5KO	WT	SIRT5KO	4	_WIFVGGK_	42094.6	82714.2	0.974498	0.974498	96.4958	1.96496	0	0.580704	0.398049	3	0.664361	Mus musculus	transport	ATP binding,ATPase activity,metal ion binding	nucleus,nucleolus,endoplasmic reticulum,extracellular exosome	sp	1	2	uniprot_mouse_proteome	>sp|O54984|ASNA_MOUSE ATPase Asna1 OS=Mus musculus GN=Asna1 PE=1 SV=2	1	1	_WIFVGGK_.2
O88342	Wdr1	O88342	WDR1_MOUSE	WD repeat-containing protein 1	TRUE	WT / SIRT5KO	WT	SIRT5KO	4	_IAVVGEGR_	8296.02	35987.9	2.11702	2.11702	333.797	4.33797	0	0.303934	0.277089	3	3.12977	Mus musculus	neutrophil mediated immunity,sensory perception of sound,regulation of cell shape,actin cytoskeleton organization,actin filament fragmentation,platelet formation,regulation of actin filament depolymerization,positive regulation of actin filament depolymerization,cortical cytoskeleton organization,establishment of planar polarity of follicular epithelium,apical junction assembly,maintenance of epithelial cell apical/basal polarity,sarcomere organization,regulation of oligodendrocyte differentiation,regulation of ventricular cardiac muscle cell membrane repolarization,neutrophil migration	actin binding,actin filament binding	podosome,cytosol,cell-cell junction,actin cytoskeleton,cortical actin cytoskeleton,actomyosin, actin portion,cell projection,myelin sheath,extracellular exosome,actin filament	sp	1	3	uniprot_mouse_proteome	>sp|O88342|WDR1_MOUSE WD repeat-containing protein 1 OS=Mus musculus GN=Wdr1 PE=1 SV=3	1	1	_IAVVGEGR_.2
O88507	Cntfr	O88507	CNTFR_MOUSE	Ciliary neurotrophic factor receptor subunit alpha	TRUE	WT / SIRT5KO	WT	SIRT5KO	8	_YM[Oxidation (M)]HLFSTIK_	733.743	7235.59	3.30176	3.30176	886.12	9.8612	0	0.177756	0.225326	7	1.73523	Mus musculus	suckling behavior,brainstem development,sex differentiation,positive regulation of cell proliferation,negative regulation of neuron apoptotic process,skeletal muscle organ development,ciliary neurotrophic factor-mediated signaling pathway	ciliary neurotrophic factor receptor activity,receptor binding,protein binding,cytokine binding	apical plasma membrane,anchored component of membrane,ciliary neurotrophic factor receptor complex,CNTFR-CLCF1 complex	sp	1	2	uniprot_mouse_proteome	>sp|O88507|CNTFR_MOUSE Ciliary neurotrophic factor receptor subunit alpha OS=Mus musculus GN=Cntfr PE=1 SV=2	1	2	_YM[Oxidation (M)]HLFSTIK_.3|_YM[Oxidation (M)]HLFSTIK_.2
O88935	Syn1	O88935	SYN1_MOUSE	Synapsin-1	TRUE	WT / SIRT5KO	WT	SIRT5KO	8	_SLKPDFVLIR_	527011	786366	0.577367	0.577367	49.2123	1.49212	0	0.348708	0.297629	7	0.389033	Mus musculus	neurotransmitter secretion,regulation of short-term neuronal synaptic plasticity,synaptic vesicle clustering	actin binding,catalytic activity,protein binding,ATP binding,protein kinase binding,protein dimerization activity,calcium-dependent protein binding	synaptonemal complex,Golgi apparatus,cytosol,postsynaptic density,cell junction,axon,dendrite,synaptic vesicle membrane,terminal bouton,myelin sheath,synapse,presynaptic active zone,anchored component of synaptic vesicle membrane	sp	1	2	uniprot_mouse_proteome	>sp|O88935|SYN1_MOUSE Synapsin-1 OS=Mus musculus GN=Syn1 PE=1 SV=2	1	2	_SLKPDFVLIR_.3|_SLKPDFVLIR_.2
P00920	Ca2	P00920	CAH2_MOUSE	Carbonic anhydrase 2	TRUE	WT / SIRT5KO	WT	SIRT5KO	12	_YAAELHLVHWNTK_	343912	622614	0.8563	0.8563	81.0389	1.81039	0	0.111193	0.195572	11	1.38647	Mus musculus	kidney development,morphogenesis of an epithelium,one-carbon metabolic process,regulation of pH,response to pH,response to zinc ion,carbon dioxide transport,positive regulation of synaptic transmission, GABAergic,positive regulation of cellular pH reduction,angiotensin-activated signaling pathway,odontogenesis of dentin-containing tooth,response to estrogen,regulation of anion transport,positive regulation of osteoclast differentiation,positive regulation of bone resorption,secretion,response to steroid hormone,regulation of intracellular pH,cellular response to fluid shear stress,positive regulation of dipeptide transmembrane transport,regulation of chloride transport	arylesterase activity,carbonate dehydratase activity,zinc ion binding	cytoplasm,cytosol,plasma membrane,microvillus,basolateral plasma membrane,axon,myelin sheath,apical part of cell,extracellular exosome	sp	1	4	uniprot_mouse_proteome	>sp|P00920|CAH2_MOUSE Carbonic anhydrase 2 OS=Mus musculus GN=Ca2 PE=1 SV=4	1	3	_YAAELHLVHWNTK_.3|_YAAELHLVHWNTK_.4|_YAAELHLVHWNTK_.2
P03921	Mtnd5	P03921	NU5M_MOUSE	NADH-ubiquinone oxidoreductase chain 5	TRUE	WT / SIRT5KO	WT	SIRT5KO	4	_SLNLSLK_	94602.6	113101	0.257655	0.257655	19.5534	1.19553	0	0.717802	0.443792	3	0.467094	Mus musculus	response to hypoxia,response to organonitrogen compound,response to hydrogen peroxide,ATP synthesis coupled electron transport	NADH dehydrogenase activity,NADH dehydrogenase (ubiquinone) activity	mitochondrion,mitochondrial respiratory chain complex I,integral component of membrane,neuron projection	sp	1	3	uniprot_mouse_proteome	>sp|P03921|NU5M_MOUSE NADH-ubiquinone oxidoreductase chain 5 OS=Mus musculus GN=Mtnd5 PE=1 SV=3	1	1	_SLNLSLK_.2
P04919;P04919-2	Slc4a1	P04919;P04919-2	B3AT_MOUSE	Band 3 anion transport protein;Isoform 2 of Band 3 anion transport protein	TRUE	WT / SIRT5KO	WT	SIRT5KO	4	_IFGGLIR_	83063.2	153964	0.890311	0.890311	85.3576	1.85358	0	0.426077	0.332767	3	0.574113	Mus musculus	anion transport,chloride transport,bicarbonate transport,sodium ion transmembrane transport,regulation of intracellular pH,chloride transmembrane transport;	inorganic anion exchanger activity,protein binding,sodium:bicarbonate symporter activity,bicarbonate transmembrane transporter activity,chloride transmembrane transporter activity,anion:anion antiporter activity,ankyrin binding,protein homodimerization activity;	integral component of plasma membrane,membrane,basolateral plasma membrane,Z disc,cortical cytoskeleton,extracellular exosome,blood microparticle;	sp	1;	1;	uniprot_mouse_proteome	>sp|P04919|B3AT_MOUSE Band 3 anion transport protein OS=Mus musculus GN=Slc4a1 PE=1 SV=1;>sp|P04919-2|B3AT_MOUSE Isoform 2 of Band 3 anion transport protein OS=Mus musculus GN=Slc4a1	1	1	_IFGGLIR_.2
P05064	Aldoa	P05064	ALDOA_MOUSE	Fructose-bisphosphate aldolase A	TRUE	WT / SIRT5KO	WT	SIRT5KO	4	_ALQASALK_	25887.3	78988.4	1.60939	1.60939	205.124	3.05124	0	0.54579	0.385033	3	1.18253	Mus musculus	fructose metabolic process,glycolytic process,ATP biosynthetic process,striated muscle contraction,regulation of cell shape,fructose 1,6-bisphosphate metabolic process,muscle cell cellular homeostasis,protein homotetramerization,glycolytic process through fructose-6-phosphate	protease binding,RNA binding,fructose-bisphosphate aldolase activity,cytoskeletal protein binding,identical protein binding,cadherin binding,fructose binding	extracellular space,nucleus,cytosol,actin cytoskeleton,membrane,Z disc,M band,sperm fibrous sheath,myelin sheath,protein complex,extracellular exosome	sp	1	2	uniprot_mouse_proteome	>sp|P05064|ALDOA_MOUSE Fructose-bisphosphate aldolase A OS=Mus musculus GN=Aldoa PE=1 SV=2	1	1	_ALQASALK_.2
P05132;P05132-2	Prkaca	P05132;P05132-2	KAPCA_MOUSE	cAMP-dependent protein kinase catalytic subunit alpha;Isoform 2 of cAMP-dependent protein kinase catalytic subunit alpha	TRUE	WT / SIRT5KO	WT	SIRT5KO	4	_FPSHFSSDLK_	1519.41	7964.74	2.39011	2.39011	424.199	5.24199	0	0.295504	0.273014	3	2.78225	Mus musculus	mesoderm formation,neural tube closure,mRNA processing,protein phosphorylation,peptidyl-serine phosphorylation,peptidyl-threonine phosphorylation,triglyceride catabolic process,cellular response to heat,intracellular signal transduction,regulation of osteoblast differentiation,protein autophosphorylation,positive regulation of protein export from nucleus,sperm capacitation,modulation of synaptic transmission,regulation of proteasomal protein catabolic process,regulation of protein processing,positive regulation of cell cycle arrest,cellular response to glucose stimulus,cellular response to parathyroid hormone stimulus,negative regulation of smoothened signaling pathway involved in dorsal/ventral neural tube patterning,regulation of bicellular tight junction assembly;	magnesium ion binding,protein kinase activity,protein serine/threonine kinase activity,cAMP-dependent protein kinase activity,protein serine/threonine/tyrosine kinase activity,protein binding,ATP binding,protein kinase binding,protein domain specific binding,manganese ion binding,ubiquitin protein ligase binding,protein kinase A regulatory subunit binding;	acrosomal vesicle,nucleus,nucleoplasm,cytoplasm,mitochondrion,centrosome,cytosol,plasma membrane,axoneme,cAMP-dependent protein kinase complex,nuclear speck,nucleotide-activated protein kinase complex,neuromuscular junction,sperm flagellum,dendritic spine,plasma membrane raft,intercellular bridge,perinuclear region of cytoplasm,extracellular exosome,sperm midpiece,ciliary base,membrane;	sp	1;	3;	uniprot_mouse_proteome	>sp|P05132|KAPCA_MOUSE cAMP-dependent protein kinase catalytic subunit alpha OS=Mus musculus GN=Prkaca PE=1 SV=3;>sp|P05132-2|KAPCA_MOUSE Isoform 2 of cAMP-dependent protein kinase catalytic subunit alpha OS=Mus musculus GN=Prkaca	1	1	_FPSHFSSDLK_.3
P05213	Tuba1b	P05213	TBA1B_MOUSE	Tubulin alpha-1B chain	TRUE	WT / SIRT5KO	WT	SIRT5KO	4	_LSVDYGK_	311655	905171	1.53824	1.53824	190.44	2.9044	0	0.294043	0.272599	3	0.878013	Mus musculus	microtubule cytoskeleton organization,cellular response to interleukin-4	double-stranded RNA binding,GTPase activity,structural constituent of cytoskeleton,protein binding,GTP binding,ubiquitin protein ligase binding	cytosol,microtubule,cytoplasmic microtubule,microtubule cytoskeleton,myelin sheath,membrane raft,extracellular exosome	sp	1	2	uniprot_mouse_proteome	>sp|P05213|TBA1B_MOUSE Tubulin alpha-1B chain OS=Mus musculus GN=Tuba1b PE=1 SV=2	1	1	_LSVDYGK_.2
P06745	Gpi	P06745	G6PI_MOUSE	Glucose-6-phosphate isomerase	TRUE	WT / SIRT5KO	WT	SIRT5KO	8	_HFVALSTNTAK_	180359	194193	0.106622	0.106622	7.67039	1.0767	0	0.389427	0.316659	7	1.69954	Mus musculus	angiogenesis,in utero embryonic development,mesoderm formation,gluconeogenesis,glycolytic process,learning or memory,regulation of receptor activity,methylglyoxal biosynthetic process,response to estradiol,response to progesterone,response to testosterone,erythrocyte homeostasis,response to immobilization stress,response to muscle stretch,glucose homeostasis,negative regulation of cysteine-type endopeptidase activity involved in apoptotic process,response to morphine,negative regulation of neuron apoptotic process,aldehyde catabolic process,response to cadmium ion,positive regulation of immunoglobulin secretion,glucose 6-phosphate metabolic process,glycolytic process through glucose-6-phosphate	glucose-6-phosphate isomerase activity,cytokine activity,protein binding,growth factor activity,intramolecular transferase activity,ubiquitin protein ligase binding,monosaccharide binding	extracellular space,nucleoplasm,cytosol,plasma membrane,membrane,neuron projection,myelin sheath,ciliary membrane,extracellular exosome	sp	1	4	uniprot_mouse_proteome	>sp|P06745|G6PI_MOUSE Glucose-6-phosphate isomerase OS=Mus musculus GN=Gpi PE=1 SV=4	1	2	_HFVALSTNTAK_.2|_HFVALSTNTAK_.3
P07901	Hsp90aa1	P07901	HS90A_MOUSE	Heat shock protein HSP 90-alpha	TRUE	WT / SIRT5KO	WT	SIRT5KO	8	_ELHINLIPSK_	80983.6	130556	0.688966	0.688966	61.2128	1.61213	0	0.442356	0.340228	7	0.669027	Mus musculus	nitric oxide biosynthetic process,response to unfolded protein,telomere maintenance via telomerase,response to heat,response to cold,peptidyl-tyrosine phosphorylation,regulation of protein ubiquitination,protein refolding,protein import into mitochondrial outer membrane,positive regulation of nitric oxide biosynthetic process,positive regulation of cytotoxic T cell differentiation,response to antibiotic,protein stabilization,chaperone-mediated protein complex assembly,positive regulation of telomerase activity,telomerase holoenzyme complex assembly	RNA binding,protein tyrosine kinase activity,protein binding,ATP binding,ATPase activity,MHC class II protein complex binding,nitric-oxide synthase regulator activity,TPR domain binding,identical protein binding,protein homodimerization activity,histone deacetylase binding,GTPase binding,unfolded protein binding,DNA polymerase binding,disordered domain specific binding,protein tyrosine kinase binding	intracellular,nucleus,cytoplasm,cytosol,membrane,ruffle membrane,melanosome,myelin sheath,protein complex,extracellular exosome	sp	1	4	uniprot_mouse_proteome	>sp|P07901|HS90A_MOUSE Heat shock protein HSP 90-alpha OS=Mus musculus GN=Hsp90aa1 PE=1 SV=4	1	2	_ELHINLIPSK_.3|_ELHINLIPSK_.2
P07901	Hsp90aa1	P07901	HS90A_MOUSE	Heat shock protein HSP 90-alpha	TRUE	WT / SIRT5KO	WT	SIRT5KO	8	_HIYFITGETK_	168593	273483	0.697902	0.697902	62.2144	1.62214	0	0.276164	0.264417	7	0.528202	Mus musculus	nitric oxide biosynthetic process,response to unfolded protein,telomere maintenance via telomerase,response to heat,response to cold,peptidyl-tyrosine phosphorylation,regulation of protein ubiquitination,protein refolding,protein import into mitochondrial outer membrane,positive regulation of nitric oxide biosynthetic process,positive regulation of cytotoxic T cell differentiation,response to antibiotic,protein stabilization,chaperone-mediated protein complex assembly,positive regulation of telomerase activity,telomerase holoenzyme complex assembly	RNA binding,protein tyrosine kinase activity,protein binding,ATP binding,ATPase activity,MHC class II protein complex binding,nitric-oxide synthase regulator activity,TPR domain binding,identical protein binding,protein homodimerization activity,histone deacetylase binding,GTPase binding,unfolded protein binding,DNA polymerase binding,disordered domain specific binding,protein tyrosine kinase binding	intracellular,nucleus,cytoplasm,cytosol,membrane,ruffle membrane,melanosome,myelin sheath,protein complex,extracellular exosome	sp	1	4	uniprot_mouse_proteome	>sp|P07901|HS90A_MOUSE Heat shock protein HSP 90-alpha OS=Mus musculus GN=Hsp90aa1 PE=1 SV=4	1	2	_HIYFITGETK_.2|_HIYFITGETK_.3
P08228	Sod1	P08228	SODC_MOUSE	Superoxide dismutase [Cu-Zn]	TRUE	WT / SIRT5KO	WT	SIRT5KO	8	_HVGDLGNVTAGK_	23017.8	58414.7	1.34358	1.34358	153.78	2.5378	0	0.597693	0.403756	7	2.04149	Mus musculus	activation of MAPK activity,response to reactive oxygen species,response to superoxide,ovarian follicle development,positive regulation of cytokine production,retina homeostasis,response to amphetamine,myeloid cell homeostasis,glutathione metabolic process,superoxide metabolic process,cellular iron ion homeostasis,response to oxidative stress,spermatogenesis,embryo implantation,aging,cell aging,sensory perception of sound,locomotory behavior,anterograde axonal transport,retrograde axonal transport,regulation of blood pressure,response to heat,response to organic substance,transmission of nerve impulse,removal of superoxide radicals,response to nutrient levels,peripheral nervous system myelin maintenance,positive regulation of superoxide anion generation,response to carbon monoxide,cellular response to oxidative stress,cellular response to potassium ion,regulation of multicellular organism growth,response to drug,response to hydrogen peroxide,superoxide anion generation,negative regulation of apoptotic process,positive regulation of catalytic activity,regulation of GTPase activity,negative regulation of neuron apoptotic process,response to ethanol,negative regulation of cholesterol biosynthetic process,regulation of protein kinase activity,response to antibiotic,response to copper ion,muscle cell cellular homeostasis,response to axon injury,hydrogen peroxide biosynthetic process,regulation of mitochondrial membrane potential,oxidation-reduction process,heart contraction,neurofilament cytoskeleton organization,relaxation of vascular smooth muscle,auditory receptor cell stereocilium organization,cellular response to cadmium ion,cellular response to ATP,reactive oxygen species metabolic process,response to antipsychotic drug,positive regulation of oxidative stress-induced intrinsic apoptotic signaling pathway	superoxide dismutase activity,copper ion binding,protein binding,zinc ion binding,protein phosphatase 2B binding,identical protein binding,Rac GTPase binding,chaperone binding	extracellular space,nucleus,nucleoplasm,cytoplasm,mitochondrion,mitochondrial intermembrane space,lysosome,peroxisome,cytosol,extracellular matrix,dense core granule,cytoplasmic vesicle,dendrite cytoplasm,neuronal cell body,myelin sheath,protein complex,extracellular exosome,axon cytoplasm,plasma membrane	sp	1	2	uniprot_mouse_proteome	>sp|P08228|SODC_MOUSE Superoxide dismutase [Cu-Zn] OS=Mus musculus GN=Sod1 PE=1 SV=2	1	2	_HVGDLGNVTAGK_.2|_HVGDLGNVTAGK_.3
P08249	Mdh2	P08249	MDHM_MOUSE	Malate dehydrogenase, mitochondrial	TRUE	WT / SIRT5KO	WT	SIRT5KO	4	_VNVPVIGGHAGK_	112553	304096	1.43392	1.43392	170.181	2.70181	0	0.120537	0.200355	3	0.486739	Mus musculus	carbohydrate metabolic process,tricarboxylic acid cycle,oxaloacetate metabolic process,malate metabolic process,internal protein amino acid acetylation,NADH metabolic process,aerobic respiration	RNA binding,malate dehydrogenase activity,L-malate dehydrogenase activity,protein homodimerization activity,protein self-association,malate dehydrogenase (NADP+) activity	nucleus,mitochondrion,mitochondrial inner membrane,mitochondrial matrix,membrane,myelin sheath,extracellular exosome	sp	1	3	uniprot_mouse_proteome	>sp|P08249|MDHM_MOUSE Malate dehydrogenase, mitochondrial OS=Mus musculus GN=Mdh2 PE=1 SV=3	1	1	_VNVPVIGGHAGK_.3
P09813	Apoa2	P09813	APOA2_MOUSE	Apolipoprotein A-II	TRUE	WT / SIRT5KO	WT	SIRT5KO	8	_THEQLTPLVR_	29196.2	21310.3	-0.454231	0.454231	-27.0101	0.729899	0	0.0337302	0.162989	7	0.204978	Mus musculus	retinoid metabolic process,acute inflammatory response,negative regulation of cytokine secretion involved in immune response,fatty acid metabolic process,phosphatidylcholine biosynthetic process,lipid transport,cholesterol metabolic process,phospholipid catabolic process,response to glucose,positive regulation of cholesterol esterification,negative regulation of very-low-density lipoprotein particle remodeling,beta-glucoside transport,protein oxidation,peptidyl-methionine modification,regulation of intestinal cholesterol absorption,animal organ regeneration,regulation of protein stability,negative regulation of cholesterol transport,cholesterol efflux,phospholipid efflux,triglyceride-rich lipoprotein particle remodeling,low-density lipoprotein particle remodeling,high-density lipoprotein particle remodeling,high-density lipoprotein particle assembly,high-density lipoprotein particle clearance,lipoprotein metabolic process,response to drug,cholesterol homeostasis,positive regulation of catalytic activity,response to estrogen,reverse cholesterol transport,positive regulation of interleukin-8 biosynthetic process,diacylglycerol catabolic process,negative regulation of lipid catabolic process,positive regulation of lipid catabolic process,response to glucocorticoid,negative regulation of lipase activity,negative regulation of cholesterol import,negative regulation of cholesterol transporter activity	lipid transporter activity,phospholipid binding,high-density lipoprotein particle binding,lipid binding,cholesterol binding,heat shock protein binding,phosphatidylcholine binding,apolipoprotein receptor binding,protein homodimerization activity,protein heterodimerization activity,lipase inhibitor activity,phosphatidylcholine-sterol O-acyltransferase activator activity,high-density lipoprotein particle receptor binding,cholesterol transporter activity	extracellular region,extracellular space,cytosol,very-low-density lipoprotein particle,high-density lipoprotein particle,spherical high-density lipoprotein particle,chylomicron,extracellular exosome,blood microparticle	sp	1	2	uniprot_mouse_proteome	>sp|P09813|APOA2_MOUSE Apolipoprotein A-II OS=Mus musculus GN=Apoa2 PE=1 SV=2	1	2	_THEQLTPLVR_.3|_THEQLTPLVR_.2
P10126	Eef1a1	P10126	EF1A1_MOUSE	Elongation factor 1-alpha 1	TRUE	WT / SIRT5KO	WT	SIRT5KO	12	_THINIVVIGHVDSGK_	139749	529094	1.92069	1.92069	278.603	3.78603	0	0.000516471	0.0599905	11	0.676159	Mus musculus	translational elongation,aging,positive regulation of cell death,positive regulation of neuron projection development,cellular response to drug,protein homooligomerization,cellular response to epidermal growth factor stimulus,negative regulation of reactive oxygen species biosynthetic process,cellular response to nerve growth factor stimulus	tRNA binding,RNA binding,mRNA binding,translation elongation factor activity,GTPase activity,protein binding,GTP binding,drug binding,protein kinase binding	extracellular space,nucleus,nucleolus,cytoplasm,cytosol,plasma membrane,membrane,cortical actin cytoskeleton,ruffle membrane,myelin sheath,extracellular exosome	sp	1	3	uniprot_mouse_proteome	>sp|P10126|EF1A1_MOUSE Elongation factor 1-alpha 1 OS=Mus musculus GN=Eef1a1 PE=1 SV=3	1	3	_THINIVVIGHVDSGK_.3|_THINIVVIGHVDSGK_.4|_THINIVVIGHVDSGK_.2
P10852;P10852-2	Slc3a2	P10852;P10852-2	4F2_MOUSE	4F2 cell-surface antigen heavy chain;Isoform 2 of 4F2 cell-surface antigen heavy chain	TRUE	WT / SIRT5KO	WT	SIRT5KO	8	_SHLEYLSTLK_	29313.6	39250.9	0.421155	0.421155	33.8999	1.339	0	0.812723	0.474698	7	0.321788	Mus musculus	carbohydrate metabolic process,tryptophan transport,response to exogenous dsRNA,leucine import;	RNA binding,double-stranded RNA binding,catalytic activity,protein binding,neutral amino acid transmembrane transporter activity,cadherin binding;	nucleus,cytosol,plasma membrane,cell surface,membrane,integral component of membrane,apical plasma membrane,melanosome,extracellular exosome;	sp	1;	1;	uniprot_mouse_proteome	>sp|P10852|4F2_MOUSE 4F2 cell-surface antigen heavy chain OS=Mus musculus GN=Slc3a2 PE=1 SV=1;>sp|P10852-2|4F2_MOUSE Isoform 2 of 4F2 cell-surface antigen heavy chain OS=Mus musculus GN=Slc3a2	1	2	_SHLEYLSTLK_.2|_SHLEYLSTLK_.3
P11798	Camk2a	P11798	KCC2A_MOUSE	Calcium/calmodulin-dependent protein kinase type II subunit alpha	TRUE	WT / SIRT5KO	WT	SIRT5KO	4	_LLK[Malonyl]HPNIVR_	54241.6	51287.7	-0.0807882	0.0807882	-5.44591	0.945541	0	0.621382	0.412214	3	0.16087	Mus musculus	G1/S transition of mitotic cell cycle,response to ischemia,protein phosphorylation,calcium ion transport,positive regulation of cardiac muscle cell apoptotic process,peptidyl-serine phosphorylation,peptidyl-threonine phosphorylation,intracellular signal transduction,angiotensin-activated signaling pathway,protein autophosphorylation,regulation of neurotransmitter secretion,regulation of neuronal synaptic plasticity,dendrite morphogenesis,positive regulation of NF-kappaB transcription factor activity,positive regulation of calcium ion transport,regulation of mitochondrial membrane permeability involved in apoptotic process	protein serine/threonine kinase activity,calmodulin-dependent protein kinase activity,protein binding,calmodulin binding,ATP binding,calcium-dependent protein serine/threonine kinase activity,kinase activity,glutamate receptor binding,protein homodimerization activity,metal ion binding	nucleus,mitochondrion,postsynaptic density,cell junction,presynaptic membrane,neuron projection	sp	1	2	uniprot_mouse_proteome	>sp|P11798|KCC2A_MOUSE Calcium/calmodulin-dependent protein kinase type II subunit alpha OS=Mus musculus GN=Camk2a PE=1 SV=2	1	1	_LLK[Malonyl]HPNIVR_.3
P11881;P11881-2;P11881-3;P11881-4;P11881-5;P11881-6;P11881-7;P11881-8	Itpr1	P11881;P11881-2;P11881-3;P11881-4;P11881-5;P11881-6;P11881-7;P11881-8	ITPR1_MOUSE	Inositol 1,4,5-trisphosphate receptor type 1;Isoform 2 of Inositol 1,4,5-trisphosphate receptor type 1;Isoform 3 of Inositol 1,4,5-trisphosphate receptor type 1;Isoform 4 of Inositol 1,4,5-trisphosphate receptor type 1;Isoform 5 of Inositol 1,4,5-trisphosphate receptor type 1;Isoform 6 of Inositol 1,4,5-trisphosphate receptor type 1;Isoform 7 of Inositol 1,4,5-trisphosphate receptor type 1;Isoform 8 of Inositol 1,4,5-trisphosphate receptor type 1	TRUE	WT / SIRT5KO	WT	SIRT5KO	4	_YYGNIRPSGR_	34919.4	97036.2	1.47449	1.47449	177.886	2.77886	0	0.0583101	0.180854	3	0.426778	Mus musculus	response to hypoxia,calcium ion transport,post-embryonic development,endoplasmic reticulum calcium ion homeostasis,epithelial fluid transport,inositol phosphate-mediated signaling,negative regulation of calcium-mediated signaling,voluntary musculoskeletal movement,release of sequestered calcium ion into cytosol,regulation of molecular function,intrinsic apoptotic signaling pathway in response to endoplasmic reticulum stress;;;;;;;	inositol 1,4,5-trisphosphate-sensitive calcium-release channel activity,calcium ion binding,protein binding,calcium-release channel activity,calcium channel inhibitor activity,phosphatidylinositol binding;;;;;;;	nuclear envelope,nuclear inner membrane,nucleolus,cytoplasm,endoplasmic reticulum,endoplasmic reticulum membrane,plasma membrane,calcineurin complex,postsynaptic density,membrane,integral component of membrane,sarcoplasmic reticulum,transport vesicle membrane,platelet dense granule membrane,platelet dense tubular network,protein complex,perinuclear region of cytoplasm;;;;;;;	sp	1;;;;;;;	2;;;;;;;	uniprot_mouse_proteome	>sp|P11881|ITPR1_MOUSE Inositol 1,4,5-trisphosphate receptor type 1 OS=Mus musculus GN=Itpr1 PE=1 SV=2;>sp|P11881-2|ITPR1_MOUSE Isoform 2 of Inositol 1,4,5-trisphosphate receptor type 1 OS=Mus musculus GN=Itpr1;>sp|P11881-3|ITPR1_MOUSE Isoform 3 of Inositol 1,4,5-trisphosphate receptor type 1 OS=Mus musculus GN=Itpr1;>sp|P11881-4|ITPR1_MOUSE Isoform 4 of Inositol 1,4,5-trisphosphate receptor type 1 OS=Mus musculus GN=Itpr1;>sp|P11881-5|ITPR1_MOUSE Isoform 5 of Inositol 1,4,5-trisphosphate receptor type 1 OS=Mus musculus GN=Itpr1;>sp|P11881-6|ITPR1_MOUSE Isoform 6 of Inositol 1,4,5-trisphosphate receptor type 1 OS=Mus musculus GN=Itpr1;>sp|P11881-7|ITPR1_MOUSE Isoform 7 of Inositol 1,4,5-trisphosphate receptor type 1 OS=Mus musculus GN=Itpr1;>sp|P11881-8|ITPR1_MOUSE Isoform 8 of Inositol 1,4,5-trisphosphate receptor type 1 OS=Mus musculus GN=Itpr1	1	1	_YYGNIRPSGR_.3
P12787	Cox5a	P12787	COX5A_MOUSE	Cytochrome c oxidase subunit 5A, mitochondrial	TRUE	WT / SIRT5KO	WT	SIRT5KO	4	_IIDAALR_	282186	598875	1.08561	1.08561	112.227	2.12227	0	0.317734	0.282519	3	0.635324	Mus musculus	mitochondrial electron transport, cytochrome c to oxygen,hydrogen ion transmembrane transport	cytochrome-c oxidase activity,metal ion binding	mitochondrion,mitochondrial inner membrane,mitochondrial respiratory chain complex IV,myelin sheath,extracellular exosome	sp	1	2	uniprot_mouse_proteome	>sp|P12787|COX5A_MOUSE Cytochrome c oxidase subunit 5A, mitochondrial OS=Mus musculus GN=Cox5a PE=1 SV=2	1	1	_IIDAALR_.2
P12787	Cox5a	P12787	COX5A_MOUSE	Cytochrome c oxidase subunit 5A, mitochondrial	TRUE	WT / SIRT5KO	WT	SIRT5KO	8	_RLNDFASAVR_	3833.04	16521.6	2.10779	2.10779	331.031	4.31031	0	0.017854	0.143718	7	0.632453	Mus musculus	mitochondrial electron transport, cytochrome c to oxygen,hydrogen ion transmembrane transport	cytochrome-c oxidase activity,metal ion binding	mitochondrion,mitochondrial inner membrane,mitochondrial respiratory chain complex IV,myelin sheath,extracellular exosome	sp	1	2	uniprot_mouse_proteome	>sp|P12787|COX5A_MOUSE Cytochrome c oxidase subunit 5A, mitochondrial OS=Mus musculus GN=Cox5a PE=1 SV=2	1	2	_RLNDFASAVR_.3|_RLNDFASAVR_.2
P14211	Calr	P14211	CALR_MOUSE	Calreticulin	TRUE	WT / SIRT5KO	WT	SIRT5KO	4	_FYALSAK_	114601	257545	1.1682	1.1682	124.732	2.24732	0	0.231386	0.246409	3	0.521596	Mus musculus	negative regulation of transcription from RNA polymerase II promoter,peptide antigen assembly with MHC class I protein complex,protein export from nucleus,receptor-mediated endocytosis,spermatogenesis,positive regulation of cell proliferation,positive regulation of endothelial cell migration,positive regulation of gene expression,negative regulation of translation,cortical actin cytoskeleton organization,response to estradiol,negative regulation of intracellular steroid hormone receptor signaling pathway,response to testosterone,protein localization to nucleus,regulation of meiotic nuclear division,response to drug,negative regulation of neuron differentiation,positive regulation of DNA replication,positive regulation of cell cycle,negative regulation of transcription, DNA-templated,negative regulation of retinoic acid receptor signaling pathway,positive regulation of phagocytosis,protein stabilization,cardiac muscle cell differentiation,chaperone-mediated protein folding,negative regulation of cell cycle arrest,cellular response to lithium ion,cellular response to organic substance,cellular senescence,positive regulation of substrate adhesion-dependent cell spreading,negative regulation of trophoblast cell migration,positive regulation of NIK/NF-kappaB signaling,positive regulation of dendritic cell chemotaxis	RNA binding,mRNA binding,integrin binding,iron ion binding,calcium ion binding,protein binding,carbohydrate binding,ubiquitin protein ligase binding,peptide binding,hormone binding,androgen receptor binding,unfolded protein binding	acrosomal vesicle,extracellular region,extracellular space,nucleus,cytoplasm,endoplasmic reticulum,endoplasmic reticulum lumen,smooth endoplasmic reticulum,Golgi apparatus,cytosol,polysome,focal adhesion,external side of plasma membrane,membrane,extracellular matrix,sarcoplasmic reticulum lumen,MHC class I peptide loading complex,phagocytic vesicle,perinuclear region of cytoplasm,extracellular exosome	sp	1	1	uniprot_mouse_proteome	>sp|P14211|CALR_MOUSE Calreticulin OS=Mus musculus GN=Calr PE=1 SV=1	1	1	_FYALSAK_.2
P14211	Calr	P14211	CALR_MOUSE	Calreticulin	TRUE	WT / SIRT5KO	WT	SIRT5KO	4	_KVHVIFNYK_	778563	1303914	0.743963	0.743963	67.477	1.67477	0	0.216665	0.240331	3	0.4593	Mus musculus	negative regulation of transcription from RNA polymerase II promoter,peptide antigen assembly with MHC class I protein complex,protein export from nucleus,receptor-mediated endocytosis,spermatogenesis,positive regulation of cell proliferation,positive regulation of endothelial cell migration,positive regulation of gene expression,negative regulation of translation,cortical actin cytoskeleton organization,response to estradiol,negative regulation of intracellular steroid hormone receptor signaling pathway,response to testosterone,protein localization to nucleus,regulation of meiotic nuclear division,response to drug,negative regulation of neuron differentiation,positive regulation of DNA replication,positive regulation of cell cycle,negative regulation of transcription, DNA-templated,negative regulation of retinoic acid receptor signaling pathway,positive regulation of phagocytosis,protein stabilization,cardiac muscle cell differentiation,chaperone-mediated protein folding,negative regulation of cell cycle arrest,cellular response to lithium ion,cellular response to organic substance,cellular senescence,positive regulation of substrate adhesion-dependent cell spreading,negative regulation of trophoblast cell migration,positive regulation of NIK/NF-kappaB signaling,positive regulation of dendritic cell chemotaxis	RNA binding,mRNA binding,integrin binding,iron ion binding,calcium ion binding,protein binding,carbohydrate binding,ubiquitin protein ligase binding,peptide binding,hormone binding,androgen receptor binding,unfolded protein binding	acrosomal vesicle,extracellular region,extracellular space,nucleus,cytoplasm,endoplasmic reticulum,endoplasmic reticulum lumen,smooth endoplasmic reticulum,Golgi apparatus,cytosol,polysome,focal adhesion,external side of plasma membrane,membrane,extracellular matrix,sarcoplasmic reticulum lumen,MHC class I peptide loading complex,phagocytic vesicle,perinuclear region of cytoplasm,extracellular exosome	sp	1	1	uniprot_mouse_proteome	>sp|P14211|CALR_MOUSE Calreticulin OS=Mus musculus GN=Calr PE=1 SV=1	1	1	_KVHVIFNYK_.3
P14231	Atp1b2	P14231	AT1B2_MOUSE	Sodium/potassium-transporting ATPase subunit beta-2	TRUE	WT / SIRT5KO	WT	SIRT5KO	4	_LATPGLM[Oxidation (M)]IRPK_	30401.5	90554	1.57464	1.57464	197.861	2.97861	0	0.0241134	0.153997	3	0.428972	Mus musculus	cellular sodium ion homeostasis,cell adhesion,potassium ion import,establishment or maintenance of transmembrane electrochemical gradient,cellular potassium ion homeostasis,positive regulation of ATPase activity,sodium ion export from cell,protein stabilization,membrane repolarization,ATP hydrolysis coupled transmembrane transport,positive regulation of potassium ion transmembrane transporter activity,positive regulation of sodium ion export from cell,positive regulation of potassium ion import	ATPase activator activity,sodium:potassium-exchanging ATPase activity,ATPase binding	cytoplasm,sodium:potassium-exchanging ATPase complex,apical plasma membrane	sp	1	2	uniprot_mouse_proteome	>sp|P14231|AT1B2_MOUSE Sodium/potassium-transporting ATPase subunit beta-2 OS=Mus musculus GN=Atp1b2 PE=1 SV=2	1	1	_LATPGLM[Oxidation (M)]IRPK_.3
P14231	Atp1b2	P14231	AT1B2_MOUSE	Sodium/potassium-transporting ATPase subunit beta-2	TRUE	WT / SIRT5KO	WT	SIRT5KO	8	_LATPGLMIRPK_	31751.4	110535	1.79962	1.79962	248.128	3.48128	0	0.483705	0.358126	7	2.76812	Mus musculus	cellular sodium ion homeostasis,cell adhesion,potassium ion import,establishment or maintenance of transmembrane electrochemical gradient,cellular potassium ion homeostasis,positive regulation of ATPase activity,sodium ion export from cell,protein stabilization,membrane repolarization,ATP hydrolysis coupled transmembrane transport,positive regulation of potassium ion transmembrane transporter activity,positive regulation of sodium ion export from cell,positive regulation of potassium ion import	ATPase activator activity,sodium:potassium-exchanging ATPase activity,ATPase binding	cytoplasm,sodium:potassium-exchanging ATPase complex,apical plasma membrane	sp	1	2	uniprot_mouse_proteome	>sp|P14231|AT1B2_MOUSE Sodium/potassium-transporting ATPase subunit beta-2 OS=Mus musculus GN=Atp1b2 PE=1 SV=2	1	2	_LATPGLMIRPK_.3|_LATPGLMIRPK_.2
P14685	Psmd3	P14685	PSMD3_MOUSE	26S proteasome non-ATPase regulatory subunit 3	TRUE	WT / SIRT5KO	WT	SIRT5KO	4	_RLNHYVLYK_	6987.87	26128.5	1.9027	1.9027	273.912	3.73912	0	0.120955	0.200355	3	0.804502	Mus musculus	ubiquitin-dependent protein catabolic process,regulation of protein catabolic process,regulation of catalytic activity	protein binding,enzyme regulator activity	proteasome complex,nucleus,proteasome regulatory particle,proteasome regulatory particle, lid subcomplex,membrane,proteasome accessory complex,extracellular exosome	sp	1	3	uniprot_mouse_proteome	>sp|P14685|PSMD3_MOUSE 26S proteasome non-ATPase regulatory subunit 3 OS=Mus musculus GN=Psmd3 PE=1 SV=3	1	1	_RLNHYVLYK_.3
P16125	Ldhb	P16125	LDHB_MOUSE	L-lactate dehydrogenase B chain	TRUE	WT / SIRT5KO	WT	SIRT5KO	8	_LKDDEVAQLR_	19727.5	102946	2.3836	2.3836	421.839	5.21839	0	0.135396	0.206156	7	1.80104	Mus musculus	carbohydrate metabolic process,lactate biosynthetic process from pyruvate,NAD metabolic process,oxidation-reduction process	L-lactate dehydrogenase activity,kinase binding,identical protein binding,NAD binding	mitochondrion,cytosol,membrane,myelin sheath,membrane raft,extracellular exosome	sp	1	2	uniprot_mouse_proteome	>sp|P16125|LDHB_MOUSE L-lactate dehydrogenase B chain OS=Mus musculus GN=Ldhb PE=1 SV=2	1	2	_LKDDEVAQLR_.3|_LKDDEVAQLR_.2
P16858	Gapdh	P16858	G3P_MOUSE	Glyceraldehyde-3-phosphate dehydrogenase	TRUE	WT / SIRT5KO	WT	SIRT5KO	4	_LTGMAFR_	926099	2.20776e+06	1.25334	1.25334	138.393	2.38393	0	0.900784	0.503944	3	1.60991	Mus musculus	microtubule cytoskeleton organization,glucose metabolic process,glycolytic process,multicellular organism development,negative regulation of endopeptidase activity,negative regulation of translation,killing of cells of other organism,peptidyl-cysteine S-trans-nitrosylation,positive regulation of cytokine secretion,protein stabilization,defense response to fungus,neuron apoptotic process,killing by host of symbiont cells,positive regulation by organism of apoptotic process in other organism involved in symbiotic interaction,oxidation-reduction process,Requires Ontology,cellular response to interferon-gamma	glyceraldehyde-3-phosphate dehydrogenase (NAD+) (phosphorylating) activity,protein binding,microtubule binding,aspartic-type endopeptidase inhibitor activity,enzyme binding,peptidyl-cysteine S-nitrosylase activity,identical protein binding,NADP binding,NAD binding,disordered domain specific binding	nucleus,cytoplasm,mitochondrion,lipid particle,cytosol,plasma membrane,microtubule cytoskeleton,membrane,intracellular ribonucleoprotein complex,extracellular matrix,nuclear membrane,vesicle,myelin sheath,intracellular membrane-bounded organelle,extracellular exosome,GAIT complex	sp	1	2	uniprot_mouse_proteome	>sp|P16858|G3P_MOUSE Glyceraldehyde-3-phosphate dehydrogenase OS=Mus musculus GN=Gapdh PE=1 SV=2	1	1	_LTGMAFR_.2
P16858	Gapdh	P16858	G3P_MOUSE	Glyceraldehyde-3-phosphate dehydrogenase	TRUE	WT / SIRT5KO	WT	SIRT5KO	4	_VGVNGFGR_	246807	732315	1.56908	1.56908	196.715	2.96715	0	0.234534	0.247416	3	0.588116	Mus musculus	microtubule cytoskeleton organization,glucose metabolic process,glycolytic process,multicellular organism development,negative regulation of endopeptidase activity,negative regulation of translation,killing of cells of other organism,peptidyl-cysteine S-trans-nitrosylation,positive regulation of cytokine secretion,protein stabilization,defense response to fungus,neuron apoptotic process,killing by host of symbiont cells,positive regulation by organism of apoptotic process in other organism involved in symbiotic interaction,oxidation-reduction process,Requires Ontology,cellular response to interferon-gamma	glyceraldehyde-3-phosphate dehydrogenase (NAD+) (phosphorylating) activity,protein binding,microtubule binding,aspartic-type endopeptidase inhibitor activity,enzyme binding,peptidyl-cysteine S-nitrosylase activity,identical protein binding,NADP binding,NAD binding,disordered domain specific binding	nucleus,cytoplasm,mitochondrion,lipid particle,cytosol,plasma membrane,microtubule cytoskeleton,membrane,intracellular ribonucleoprotein complex,extracellular matrix,nuclear membrane,vesicle,myelin sheath,intracellular membrane-bounded organelle,extracellular exosome,GAIT complex	sp	1	2	uniprot_mouse_proteome	>sp|P16858|G3P_MOUSE Glyceraldehyde-3-phosphate dehydrogenase OS=Mus musculus GN=Gapdh PE=1 SV=2	1	1	_VGVNGFGR_.2
P17182	Eno1	P17182	ENOA_MOUSE	Alpha-enolase	TRUE	WT / SIRT5KO	WT	SIRT5KO	4	_GVSQAVEHINK_	24409.2	84850.5	1.7975	1.7975	247.617	3.47617	0	0.230633	0.246204	3	0.820992	Mus musculus	negative regulation of transcription from RNA polymerase II promoter,in utero embryonic development,glycolytic process,positive regulation of binding	magnesium ion binding,RNA polymerase II regulatory region sequence-specific DNA binding,transcriptional repressor activity, RNA polymerase II core promoter proximal region sequence-specific binding,transcriptional repressor activity, RNA polymerase II transcription regulatory region sequence-specific binding,RNA binding,phosphopyruvate hydratase activity,protein homodimerization activity,cadherin binding,protein heterodimerization activity,GTPase binding	phosphopyruvate hydratase complex,extracellular space,nucleus,cytoplasm,cytosol,plasma membrane,cell surface,membrane,extrinsic component of plasma membrane,myelin sheath,extracellular exosome,cell cortex region	sp	1	3	uniprot_mouse_proteome	>sp|P17182|ENOA_MOUSE Alpha-enolase OS=Mus musculus GN=Eno1 PE=1 SV=3	1	1	_GVSQAVEHINK_.3
P17427	Ap2a2	P17427	AP2A2_MOUSE	AP-2 complex subunit alpha-2	TRUE	WT / SIRT5KO	WT	SIRT5KO	4	_LPITLNK_	1408.13	10561.9	2.90702	2.90702	650.07	7.5007	0	0.0669297	0.181909	3	0.726436	Mus musculus	intracellular protein transport,endocytosis,vesicle-mediated transport,regulation of hematopoietic stem cell differentiation	protein binding,lipid binding,protein transporter activity,protein kinase binding,protein domain specific binding,disordered domain specific binding	plasma membrane,clathrin-coated pit,membrane coat,clathrin adaptor complex,secretory granule,cytoplasmic vesicle	sp	1	2	uniprot_mouse_proteome	>sp|P17427|AP2A2_MOUSE AP-2 complex subunit alpha-2 OS=Mus musculus GN=Ap2a2 PE=1 SV=2	1	1	_LPITLNK_.2
P17710-3	Hk1	P17710-3	HXK1_MOUSE	Isoform HK1 of Hexokinase-1	TRUE	WT / SIRT5KO	WT	SIRT5KO	12	_KLPVGFTFSFPC[Carbamidomethyl (C)]R_	39684	158495	1.99781	1.99781	299.393	3.99393	0	0.751479	0.455017	11	1.84642	Mus musculus				sp			uniprot_mouse_proteome	>sp|P17710-3|HXK1_MOUSE Isoform HK1 of Hexokinase-1 OS=Mus musculus GN=Hk1	1	3	_KLPVGFTFSFPC[Carbamidomethyl (C)]R_.3|_KLPVGFTFSFPC[Carbamidomethyl (C)]R_.2|_KLPVGFTFSFPC[Carbamidomethyl (C)]R_.4
P21279	Gnaq	P21279	GNAQ_MOUSE	Guanine nucleotide-binding protein G(q) subunit alpha	TRUE	WT / SIRT5KO	WT	SIRT5KO	4	_FVFAAVK_	104067	216007	1.05357	1.05357	107.566	2.07566	0	0.531306	0.379129	3	0.78147	Mus musculus	skeletal system development,action potential,negative regulation of protein kinase activity,G-protein coupled receptor signaling pathway,adenylate cyclase-activating G-protein coupled receptor signaling pathway,glutamate receptor signaling pathway,heart development,post-embryonic development,neuron remodeling,forebrain neuron development,regulation of catenin import into nucleus,maternal behavior,embryonic digit morphogenesis,positive regulation of GTPase activity,regulation of melanocyte differentiation,developmental pigmentation,regulation of insulin secretion,protein stabilization,phospholipase C-activating dopamine receptor signaling pathway,protein heterotrimerization	GTPase activity,signal transducer activity,GTPase activator activity,protein binding,GTP binding,G-protein beta/gamma-subunit complex binding,type 2A serotonin receptor binding,metal ion binding,alkylglycerophosphoethanolamine phosphodiesterase activity	lysosomal membrane,heterotrimeric G-protein complex,plasma membrane,membrane,dendrite,nuclear membrane,cell body,extracellular exosome	sp	1	4	uniprot_mouse_proteome	>sp|P21279|GNAQ_MOUSE Guanine nucleotide-binding protein G(q) subunit alpha OS=Mus musculus GN=Gnaq PE=1 SV=4	1	1	_FVFAAVK_.2
P21956;P21956-2	Mfge8	P21956;P21956-2	MFGM_MOUSE	Lactadherin;Isoform 2 of Lactadherin	TRUE	WT / SIRT5KO	WT	SIRT5KO	4	_AFGWYPHLGR_	42249.5	103789	1.29665	1.29665	145.657	2.45657	0	0.855651	0.488825	3	1.9038	Mus musculus	angiogenesis,phagocytosis, recognition,phagocytosis, engulfment,cell adhesion,single fertilization,positive regulation of phagocytosis,positive regulation of apoptotic cell clearance;	phosphatidylserine binding,integrin binding,phosphatidylethanolamine binding;	extracellular space,external side of plasma membrane,membrane,extrinsic component of plasma membrane,extracellular matrix,extracellular exosome,extracellular vesicle;	sp	1;	3;	uniprot_mouse_proteome	>sp|P21956|MFGM_MOUSE Lactadherin OS=Mus musculus GN=Mfge8 PE=1 SV=3;>sp|P21956-2|MFGM_MOUSE Isoform 2 of Lactadherin OS=Mus musculus GN=Mfge8	1	1	_AFGWYPHLGR_.3
P24527	Lta4h	P24527	LKHA4_MOUSE	Leukotriene A-4 hydrolase	TRUE	WT / SIRT5KO	WT	SIRT5KO	4	_TFGESHPFTK_	29239.8	26999.3	-0.115009	0.115009	-7.66235	0.923377	0	0.0939184	0.189349	3	0.0460245	Mus musculus	proteolysis,leukotriene biosynthetic process,peptide catabolic process,cellular lipid metabolic process,cellular protein metabolic process	RNA binding,aminopeptidase activity,epoxide hydrolase activity,leukotriene-A4 hydrolase activity,protein binding,zinc ion binding,peptide binding,metalloaminopeptidase activity	nucleus,nucleoplasm,cytoplasm,cytosol,extracellular exosome	sp	1	4	uniprot_mouse_proteome	>sp|P24527|LKHA4_MOUSE Leukotriene A-4 hydrolase OS=Mus musculus GN=Lta4h PE=1 SV=4	1	1	_TFGESHPFTK_.3
P26443	Glud1	P26443	DHE3_MOUSE	Glutamate dehydrogenase 1, mitochondrial	TRUE	WT / SIRT5KO	WT	SIRT5KO	8	_LQHGSILGFPK_	286239	682926	1.25451	1.25451	138.586	2.38586	0	0.0641644	0.180854	7	0.520462	Mus musculus	glutamate biosynthetic process,glutamate catabolic process,glutamine metabolic process,long-term memory,response to aluminum ion,cerebellum development,positive regulation of insulin secretion,oxidation-reduction process,tricarboxylic acid metabolic process	glutamate dehydrogenase (NAD+) activity,glutamate dehydrogenase [NAD(P)+] activity,protein binding,ATP binding,GTP binding,enzyme binding,ADP binding,NAD+ binding,leucine binding	cytoplasm,mitochondrion,mitochondrial inner membrane,mitochondrial matrix	sp	1	1	uniprot_mouse_proteome	>sp|P26443|DHE3_MOUSE Glutamate dehydrogenase 1, mitochondrial OS=Mus musculus GN=Glud1 PE=1 SV=1	1	2	_LQHGSILGFPK_.3|_LQHGSILGFPK_.2
P26516	Psmd7	P26516	PSMD7_MOUSE	26S proteasome non-ATPase regulatory subunit 7	TRUE	WT / SIRT5KO	WT	SIRT5KO	4	_IVGWYHTGPK_	13176.3	37315.8	1.50185	1.50185	183.205	2.83205	0	0.134034	0.205373	3	0.590305	Mus musculus	proteasome-mediated ubiquitin-dependent protein catabolic process	protein homodimerization activity	proteasome complex,nucleus,nucleoplasm,proteasome regulatory particle,membrane,extracellular exosome	sp	1	2	uniprot_mouse_proteome	>sp|P26516|PSMD7_MOUSE 26S proteasome non-ATPase regulatory subunit 7 OS=Mus musculus GN=Psmd7 PE=1 SV=2	1	1	_IVGWYHTGPK_.3
P26645	Marcks	P26645	MARCS_MOUSE	Myristoylated alanine-rich C-kinase substrate	TRUE	WT / SIRT5KO	WT	SIRT5KO	4	_LSGFSFK_	151076	394218	1.38372	1.38372	160.941	2.60941	0	0.366392	0.305979	3	0.718329	Mus musculus	actin filament bundle assembly,protein homooligomerization,actin crosslink formation	protein kinase C binding,calmodulin binding,identical protein binding,actin filament binding	cytoplasm,centrosome,focal adhesion,cell cortex,membrane,actin filament bundle,germinal vesicle,extracellular exosome	sp	1	2	uniprot_mouse_proteome	>sp|P26645|MARCS_MOUSE Myristoylated alanine-rich C-kinase substrate OS=Mus musculus GN=Marcks PE=1 SV=2	1	1	_LSGFSFK_.2
P28738	Kif5c	P28738	KIF5C_MOUSE	Kinesin heavy chain isoform 5C	TRUE	WT / SIRT5KO	WT	SIRT5KO	8	_SHSIFLINIK_	74394	125721	0.756968	0.756968	68.9936	1.68994	0	0.494014	0.362631	7	0.505469	Mus musculus	microtubule-based movement,motor neuron axon guidance,protein localization,cytoskeleton-dependent intracellular transport,mRNA transport	microtubule motor activity,protein binding,ATP binding,microtubule binding,ATP-dependent microtubule motor activity, plus-end-directed	cytoplasm,kinesin complex,microtubule,ciliary rootlet,neuron projection	sp	1	3	uniprot_mouse_proteome	>sp|P28738|KIF5C_MOUSE Kinesin heavy chain isoform 5C OS=Mus musculus GN=Kif5c PE=1 SV=3	1	2	_SHSIFLINIK_.2|_SHSIFLINIK_.3
P35564	Canx	P35564	CALX_MOUSE	Calnexin	TRUE	WT / SIRT5KO	WT	SIRT5KO	4	_GLVLM[Oxidation (M)]SR_	6443.4	37962.4	2.55868	2.55868	489.168	5.89168	0	0.0462077	0.17495	3	0.75493	Mus musculus	antigen processing and presentation of peptide antigen via MHC class I,aging,synaptic vesicle endocytosis,chaperone-mediated protein folding,clathrin-dependent endocytosis	RNA binding,calcium ion binding,protein binding,carbohydrate binding,apolipoprotein binding,ionotropic glutamate receptor binding,unfolded protein binding	endoplasmic reticulum,endoplasmic reticulum membrane,smooth endoplasmic reticulum,rough endoplasmic reticulum,ribosome,membrane,integral component of membrane,axon,extracellular matrix,dendrite cytoplasm,melanosome,neuronal cell body,dendritic spine,myelin sheath,protein complex,ER-mitochondrion membrane contact site,extracellular exosome,integral component of lumenal side of endoplasmic reticulum membrane	sp	1	1	uniprot_mouse_proteome	>sp|P35564|CALX_MOUSE Calnexin OS=Mus musculus GN=Canx PE=1 SV=1	1	1	_GLVLM[Oxidation (M)]SR_.2
P36916;P36916-2	Gnl1	P36916;P36916-2	GNL1_MOUSE	Guanine nucleotide-binding protein-like 1;Isoform 2 of Guanine nucleotide-binding protein-like 1	TRUE	WT / SIRT5KO	WT	SIRT5KO	4	_IPVQALLHLR_	34344.6	55737.8	0.69857	0.69857	62.2896	1.6229	0	0.770943	0.461039	3	1.45331	Mus musculus	cellular response to DNA damage stimulus,ribosome biogenesis;	GTPase activity,GTP binding;	nucleus;	sp	1;	4;	uniprot_mouse_proteome	>sp|P36916|GNL1_MOUSE Guanine nucleotide-binding protein-like 1 OS=Mus musculus GN=Gnl1 PE=1 SV=4;>sp|P36916-2|GNL1_MOUSE Isoform 2 of Guanine nucleotide-binding protein-like 1 OS=Mus musculus GN=Gnl1	1	1	_IPVQALLHLR_.3
P43006	Slc1a2	P43006	EAA2_MOUSE	Excitatory amino acid transporter 2	TRUE	WT / SIRT5KO	WT	SIRT5KO	4	_DLEVVAR_	29612.9	86696	1.54974	1.54974	192.764	2.92764	0	0.372023	0.308441	3	1.33916	Mus musculus	nervous system development,visual behavior,response to light stimulus,response to wounding,multicellular organism aging,L-glutamate transport,telencephalon development,adult behavior,cellular response to extracellular stimulus,multicellular organism growth,response to drug,response to amino acid,positive regulation of glucose import,protein homotrimerization,D-aspartate import,L-glutamate transmembrane transport,anion transmembrane transport,L-glutamate import across plasma membrane	L-glutamate transmembrane transporter activity,high-affinity glutamate transmembrane transporter activity,anion transmembrane transporter activity,glutamate:sodium symporter activity,metal ion binding	plasma membrane,integral component of plasma membrane,cell surface,axon,axolemma	sp	1	1	uniprot_mouse_proteome	>sp|P43006|EAA2_MOUSE Excitatory amino acid transporter 2 OS=Mus musculus GN=Slc1a2 PE=1 SV=1	1	1	_DLEVVAR_.2
P43024;Q9DCW5	Cox6a1	P43024;Q9DCW5	CX6A1_MOUSE;Q9DCW5_MOUSE	Cytochrome c oxidase subunit 6A1, mitochondrial;Cytochrome c oxidase subunit 6A, mitochondrial	TRUE	WT / SIRT5KO	WT	SIRT5KO	8	_HEEHERPPFVAYPHLR_	33121	98453.8	1.5717	1.5717	197.255	2.97255	0	0.0532179	0.180854	7	0.56287	Mus musculus	mitochondrial electron transport, cytochrome c to oxygen,aerobic respiration,regulation of catalytic activity,hydrogen ion transmembrane transport;	enzyme regulator activity,cytochrome-c oxidase activity;	mitochondrion,mitochondrial respiratory chain complex IV,myelin sheath;	sp;tr	1	2;1	uniprot_mouse_proteome	>sp|P43024|CX6A1_MOUSE Cytochrome c oxidase subunit 6A1, mitochondrial OS=Mus musculus GN=Cox6a1 PE=1 SV=2;>tr|Q9DCW5|Q9DCW5_MOUSE Cytochrome c oxidase subunit 6A, mitochondrial OS=Mus musculus GN=Cox6a1 PE=1 SV=1	1	2	_HEEHERPPFVAYPHLR_.4|_HEEHERPPFVAYPHLR_.5
P45376	Akr1b1	P45376	ALDR_MOUSE	Aldose reductase	TRUE	WT / SIRT5KO	WT	SIRT5KO	4	_NLVVIPK_	5682.2	15549.4	1.45234	1.45234	173.651	2.73651	0	0.621091	0.412117	3	3.02991	Mus musculus	tissue homeostasis,renal water homeostasis,monosaccharide metabolic process,sorbitol biosynthetic process,response to water deprivation,naphthalene metabolic process,stress-activated protein kinase signaling cascade,regulation of urine volume,norepinephrine metabolic process,negative regulation of apoptotic process,daunorubicin metabolic process,doxorubicin metabolic process,positive regulation of JAK-STAT cascade,positive regulation of smooth muscle cell proliferation,oxidation-reduction process,maternal process involved in female pregnancy,cellular response to hydrogen peroxide,renal system development,inner medullary collecting duct development,response to thyroid hormone,cellular response to methylglyoxal,cellular response to peptide	alditol:NADP+ 1-oxidoreductase activity,glyceraldehyde oxidoreductase activity	nucleoplasm,cytosol,cell projection cytoplasm,paranodal junction,mast cell granule,Schmidt-Lanterman incisure,perinuclear region of cytoplasm,extracellular exosome,Schwann cell microvillus	sp	1	3	uniprot_mouse_proteome	>sp|P45376|ALDR_MOUSE Aldose reductase OS=Mus musculus GN=Akr1b1 PE=1 SV=3	1	1	_NLVVIPK_.2
P46460	Nsf	P46460	NSF_MOUSE	Vesicle-fusing ATPase	TRUE	WT / SIRT5KO	WT	SIRT5KO	8	_LFGLLVK_	1.04504e+06	1.73382e+06	0.730398	0.730398	65.9097	1.6591	0	0.133829	0.205373	7	0.582455	Mus musculus	positive regulation of receptor recycling,potassium ion transport,intracellular protein transport,SNARE complex disassembly,positive regulation of protein catabolic process	SNARE binding,protein binding,ATP binding,ATPase activity,syntaxin-1 binding,protein kinase binding,syntaxin binding,PDZ domain binding,protein complex binding,ionotropic glutamate receptor binding,ATPase activity, coupled,metal ion binding	lysosomal membrane,cytosol,plasma membrane,myelin sheath,extracellular exosome	sp	1	2	uniprot_mouse_proteome	>sp|P46460|NSF_MOUSE Vesicle-fusing ATPase OS=Mus musculus GN=Nsf PE=1 SV=2	1	2	_LFGLLVK_.2|_LFGLLVK_.1
P46460	Nsf	P46460	NSF_MOUSE	Vesicle-fusing ATPase	TRUE	WT / SIRT5KO	WT	SIRT5KO	8	_LQILHIHTAR_	826833	1.11184e+06	0.427279	0.427279	34.4695	1.3447	0	0.13224	0.205212	7	0.537254	Mus musculus	positive regulation of receptor recycling,potassium ion transport,intracellular protein transport,SNARE complex disassembly,positive regulation of protein catabolic process	SNARE binding,protein binding,ATP binding,ATPase activity,syntaxin-1 binding,protein kinase binding,syntaxin binding,PDZ domain binding,protein complex binding,ionotropic glutamate receptor binding,ATPase activity, coupled,metal ion binding	lysosomal membrane,cytosol,plasma membrane,myelin sheath,extracellular exosome	sp	1	2	uniprot_mouse_proteome	>sp|P46460|NSF_MOUSE Vesicle-fusing ATPase OS=Mus musculus GN=Nsf PE=1 SV=2	1	2	_LQILHIHTAR_.3|_LQILHIHTAR_.2
P46660	Ina	P46660	AINX_MOUSE	Alpha-internexin	TRUE	WT / SIRT5KO	WT	SIRT5KO	4	_AQALLER_	18299.4	68537.7	1.9051	1.9051	274.535	3.74535	0	0.483036	0.357974	3	1.17671	Mus musculus	substantia nigra development,cell differentiation,intermediate filament cytoskeleton organization,neurofilament cytoskeleton organization,cellular response to leukemia inhibitory factor	structural molecule activity,protein binding	extracellular space,nucleoplasm,neurofilament,nuclear membrane,cytoplasmic ribonucleoprotein granule,myelin sheath,intermediate filament cytoskeleton	sp	1	3	uniprot_mouse_proteome	>sp|P46660|AINX_MOUSE Alpha-internexin OS=Mus musculus GN=Ina PE=1 SV=3	1	1	_AQALLER_.2
P47963	Rpl13	P47963	RL13_MOUSE	60S ribosomal protein L13	TRUE	WT / SIRT5KO	WT	SIRT5KO	4	_PASGPIRPIVR_	38055.9	83968.7	1.14173	1.14173	120.646	2.20646	0	0.226141	0.244226	3	0.532065	Mus musculus	translation	RNA binding,structural constituent of ribosome	nucleus,membrane,cytosolic large ribosomal subunit	sp	1	3	uniprot_mouse_proteome	>sp|P47963|RL13_MOUSE 60S ribosomal protein L13 OS=Mus musculus GN=Rpl13 PE=1 SV=3	1	1	_PASGPIRPIVR_.3
P48036	Anxa5	P48036	ANXA5_MOUSE	Annexin A5	TRUE	WT / SIRT5KO	WT	SIRT5KO	4	_GAGTDDHTLIR_	935.837	10618.5	3.50418	3.50418	1034.66	11.3466	0	0.427693	0.33355	3	1.71629	Mus musculus	blood coagulation,response to organic substance,negative regulation of coagulation	calcium ion binding,protein binding,calcium-dependent phospholipid binding	intracellular,focal adhesion,external side of plasma membrane,membrane,extracellular exosome,endothelial microparticle	sp	1	1	uniprot_mouse_proteome	>sp|P48036|ANXA5_MOUSE Annexin A5 OS=Mus musculus GN=Anxa5 PE=1 SV=1	1	1	_GAGTDDHTLIR_.3
P48678;P48678-2	Lmna	P48678;P48678-2	LMNA_MOUSE	Prelamin-A/C;Isoform C of Prelamin-A/C	TRUE	WT / SIRT5KO	WT	SIRT5KO	4	_TLEGELHDLR_	4967.71	5837.92	0.232874	0.232874	17.5174	1.17517	0	0.393519	0.318324	3	2.92541	Mus musculus	nucleus organization,nuclear envelope organization,muscle organ development,negative regulation of cell proliferation,positive regulation of gene expression,establishment of cell polarity,regulation of cell migration,establishment or maintenance of microtubule cytoskeleton polarity,regulation of telomere maintenance,protein localization to nucleus,cellular protein localization,sterol regulatory element binding protein import into nucleus,ventricular cardiac muscle cell development,cellular response to hypoxia,negative regulation of mesenchymal cell proliferation,negative regulation of release of cytochrome c from mitochondria,positive regulation of cell aging,regulation of protein localization to nucleus,negative regulation of cardiac muscle hypertrophy in response to stress,negative regulation of extrinsic apoptotic signaling pathway;	structural molecule activity,protein binding,identical protein binding;	nucleus,nuclear envelope,lamin filament,nucleoplasm,extracellular matrix,nuclear membrane,perinuclear region of cytoplasm;	sp	1;	2;	uniprot_mouse_proteome	>sp|P48678|LMNA_MOUSE Prelamin-A/C OS=Mus musculus GN=Lmna PE=1 SV=2;>sp|P48678-2|LMNA_MOUSE Isoform C of Prelamin-A/C OS=Mus musculus GN=Lmna	1	1	_TLEGELHDLR_.3
P48758	Cbr1	P48758	CBR1_MOUSE	Carbonyl reductase [NADPH] 1	TRUE	WT / SIRT5KO	WT	SIRT5KO	4	_KFSGDVVLAAR_	10776.9	22908.8	1.08796	1.08796	112.573	2.12573	0	0.236096	0.24799	3	0.870797	Mus musculus	drug metabolic process,vitamin K metabolic process,oxidation-reduction process	carbonyl reductase (NADPH) activity,oxidoreductase activity, acting on NAD(P)H, quinone or similar compound as acceptor,15-hydroxyprostaglandin dehydrogenase (NADP+) activity,prostaglandin-E2 9-reductase activity	cytoplasm,extracellular exosome,extracellular vesicle	sp	1	3	uniprot_mouse_proteome	>sp|P48758|CBR1_MOUSE Carbonyl reductase [NADPH] 1 OS=Mus musculus GN=Cbr1 PE=1 SV=3	1	1	_KFSGDVVLAAR_.3
P50396	Gdi1	P50396	GDIA_MOUSE	Rab GDP dissociation inhibitor alpha	TRUE	WT / SIRT5KO	WT	SIRT5KO	8	_IIC[Carbamidomethyl (C)]ILSHPIK_	211985	353804	0.73899	0.73899	66.9007	1.66901	0	0.691777	0.436491	7	0.637713	Mus musculus	protein transport,Rab protein signal transduction,positive regulation of GTPase activity,positive regulation of axon extension,negative regulation of axonogenesis,response to calcium ion,negative regulation of protein targeting to membrane	Rab GDP-dissociation inhibitor activity,GTPase activator activity,Rab GTPase binding	cytoplasm,Golgi apparatus,axon,midbody,neuronal cell body,myelin sheath,protein complex	sp	1	3	uniprot_mouse_proteome	>sp|P50396|GDIA_MOUSE Rab GDP dissociation inhibitor alpha OS=Mus musculus GN=Gdi1 PE=1 SV=3	1	2	_IIC[Carbamidomethyl (C)]ILSHPIK_.3|_IIC[Carbamidomethyl (C)]ILSHPIK_.2
P50580;P50580-2	Pa2g4	P50580;P50580-2	PA2G4_MOUSE	Proliferation-associated protein 2G4;Isoform 2 of Proliferation-associated protein 2G4	TRUE	WT / SIRT5KO	WT	SIRT5KO	4	_AAHLC[Carbamidomethyl (C)]AEAALR_	10398.9	13849.6	0.413417	0.413417	33.1836	1.33184	0	0.432946	0.336036	3	0.88556	Mus musculus	transcription, DNA-templated,rRNA processing,regulation of translation,negative regulation of apoptotic process,positive regulation of cell differentiation,negative regulation of transcription, DNA-templated;	DNA binding,transcription factor activity, sequence-specific DNA binding,RNA binding,ubiquitin protein ligase binding;	nucleus,nucleolus,cytoplasm,membrane,intracellular ribonucleoprotein complex,extracellular exosome;	sp	1;	3;	uniprot_mouse_proteome	>sp|P50580|PA2G4_MOUSE Proliferation-associated protein 2G4 OS=Mus musculus GN=Pa2g4 PE=1 SV=3;>sp|P50580-2|PA2G4_MOUSE Isoform 2 of Proliferation-associated protein 2G4 OS=Mus musculus GN=Pa2g4	1	1	_AAHLC[Carbamidomethyl (C)]AEAALR_.3
P51881	Slc25a5	P51881	ADT2_MOUSE	ADP/ATP translocase 2	TRUE	WT / SIRT5KO	WT	SIRT5KO	4	_GM[Oxidation (M)]LPDPK_	10253.7	119578	3.54374	3.54374	1066.2	11.662	0	0.633181	0.416735	3	4.16641	Mus musculus	chromosome segregation,positive regulation of cell proliferation,ADP transport,ATP transport,regulation of mitochondrial membrane permeability,transmembrane transport,negative regulation of mitochondrial outer membrane permeabilization involved in apoptotic signaling pathway,cellular response to leukemia inhibitory factor	RNA binding,ATP:ADP antiporter activity,ubiquitin protein ligase binding	nucleus,mitochondrion,mitochondrial inner membrane,membrane,integral component of membrane,extracellular matrix,mitochondrial nucleoid,myelin sheath,membrane raft,extracellular exosome,MMXD complex	sp	1	3	uniprot_mouse_proteome	>sp|P51881|ADT2_MOUSE ADP/ATP translocase 2 OS=Mus musculus GN=Slc25a5 PE=1 SV=3	1	1	_GM[Oxidation (M)]LPDPK_.2
P52760	Hrsp12	P52760	UK114_MOUSE	Ribonuclease UK114	TRUE	WT / SIRT5KO	WT	SIRT5KO	4	_NLGEILK_	22380.7	47374.9	1.08187	1.08187	111.678	2.11678	0	0.165438	0.221965	3	0.442879	Mus musculus	kidney development,brain development,negative regulation of translation,lung development,response to lipid,negative regulation of epithelial cell proliferation,G1 to G0 transition,RNA phosphodiester bond hydrolysis, endonucleolytic,organonitrogen compound catabolic process,response to salt	RNA binding,endoribonuclease activity, producing 3'-phosphomonoesters,deaminase activity,long-chain fatty acid binding,protein homodimerization activity,transition metal ion binding,platinum binding,xenon atom binding	nucleus,cytoplasm,mitochondrion,mitochondrial matrix,peroxisome,cytosol,extracellular exosome	sp	1	3	uniprot_mouse_proteome	>sp|P52760|UK114_MOUSE Ribonuclease UK114 OS=Mus musculus GN=Hrsp12 PE=1 SV=3	1	1	_NLGEILK_.2
J3QPW1;J3QQ30;P53810	Pitpna	J3QPW1;J3QQ30;P53810	J3QPW1_MOUSE;J3QQ30_MOUSE;PIPNA_MOUSE	Phosphatidylinositol transfer protein alpha isoform	TRUE	WT / SIRT5KO	WT	SIRT5KO	8	_FKWWGLQNK_	4281.23	22514	2.39473	2.39473	425.877	5.25877	0	0.768325	0.460331	7	1.82965	Mus musculus	;;transport,axonogenesis,phospholipid transport	;;phospholipid binding,lipid binding,phosphatidylcholine transporter activity,phosphatidylinositol transporter activity,phosphatidylcholine binding,phosphatidylinositol binding	;;cytosol,integral component of membrane,myelin sheath,extracellular exosome	tr;tr;sp	1	1;1;2	uniprot_mouse_proteome	>tr|J3QPW1|J3QPW1_MOUSE Phosphatidylinositol transfer protein alpha isoform OS=Mus musculus GN=Pitpna PE=1 SV=1;>tr|J3QQ30|J3QQ30_MOUSE Phosphatidylinositol transfer protein alpha isoform OS=Mus musculus GN=Pitpna PE=1 SV=1;>sp|P53810|PIPNA_MOUSE Phosphatidylinositol transfer protein alpha isoform OS=Mus musculus GN=Pitpna PE=1 SV=2	1	2	_FKWWGLQNK_.2|_FKWWGLQNK_.3
P55096	Abcd3	P55096	ABCD3_MOUSE	ATP-binding cassette sub-family D member 3	TRUE	WT / SIRT5KO	WT	SIRT5KO	8	_LVEHLHNFIFFR_	8437.5	37732.2	2.16091	2.16091	347.197	4.47197	0	0.643816	0.419971	7	1.98396	Mus musculus	fatty acid biosynthetic process,fatty acid beta-oxidation,peroxisome organization,response to organic cyclic compound,peroxisomal long-chain fatty acid import,response to drug,very long-chain fatty acid catabolic process,transmembrane transport	long-chain fatty acid transporter activity,protein binding,ATP binding,ATPase activity,ATPase activity, coupled to transmembrane movement of substances,protein homodimerization activity,protein self-association	mitochondrion,mitochondrial inner membrane,peroxisome,peroxisomal membrane,peroxisomal matrix,membrane,integral component of membrane,intracellular membrane-bounded organelle	sp	1	2	uniprot_mouse_proteome	>sp|P55096|ABCD3_MOUSE ATP-binding cassette sub-family D member 3 OS=Mus musculus GN=Abcd3 PE=1 SV=2	1	2	_LVEHLHNFIFFR_.3|_LVEHLHNFIFFR_.4
P55264;P55264-2	Adk	P55264;P55264-2	ADK_MOUSE	Adenosine kinase;Isoform Short of Adenosine kinase	TRUE	WT / SIRT5KO	WT	SIRT5KO	8	_AGHYAASVIIR_	45312.1	76173.9	0.7494	0.7494	68.1094	1.68109	0	0.101869	0.191678	7	0.489335	Mus musculus	purine ribonucleoside salvage,adenosine salvage,dATP biosynthetic process,AMP salvage,carbohydrate phosphorylation;	RNA binding,adenosine kinase activity,ATP binding,metal ion binding,carbohydrate kinase activity;	nucleus,nucleoplasm,cytosol;	sp	1;	2;	uniprot_mouse_proteome	>sp|P55264|ADK_MOUSE Adenosine kinase OS=Mus musculus GN=Adk PE=1 SV=2;>sp|P55264-2|ADK_MOUSE Isoform Short of Adenosine kinase OS=Mus musculus GN=Adk	1	2	_AGHYAASVIIR_.3|_AGHYAASVIIR_.2
P60487	Pdxp	P60487	PLPP_MOUSE	Pyridoxal phosphate phosphatase	TRUE	WT / SIRT5KO	WT	SIRT5KO	4	_LETDILFGHR_	4957.38	23085.2	2.21932	2.21932	365.673	4.65673	0	0.603836	0.406429	3	1.62898	Mus musculus	protein dephosphorylation,regulation of mitotic nuclear division,positive regulation of actin filament depolymerization,actin rod assembly,pyridoxal phosphate catabolic process,regulation of cytokinesis,cellular response to ATP	magnesium ion binding,phosphoserine phosphatase activity,phosphoprotein phosphatase activity,protein binding,heat shock protein binding,pyridoxal phosphatase activity,protein homodimerization activity,nucleotide phosphatase activity, acting on free nucleotides	cytosol,cell-cell junction,lamellipodium membrane,extracellular exosome,plasma membrane,actin cytoskeleton,lamellipodium,midbody,cleavage furrow,ruffle membrane,contractile ring	sp	1	1	uniprot_mouse_proteome	>sp|P60487|PLPP_MOUSE Pyridoxal phosphate phosphatase OS=Mus musculus GN=Pdxp PE=1 SV=1	1	1	_LETDILFGHR_.3
P60670;P60670-2	Nploc4	P60670;P60670-2	NPL4_MOUSE	Nuclear protein localization protein 4 homolog;Isoform 2 of Nuclear protein localization protein 4 homolog	TRUE	WT / SIRT5KO	WT	SIRT5KO	4	_HMSFHAYIR_	7881.81	18199.6	1.20731	1.20731	130.907	2.30907	0	0.481407	0.357527	3	1.66538	Mus musculus	ubiquitin-dependent protein catabolic process,Golgi organization,ER-associated ubiquitin-dependent protein catabolic process,retrograde protein transport, ER to cytosol,negative regulation of type I interferon production,negative regulation of RIG-I signaling pathway;	ubiquitin protein ligase binding,ubiquitin binding,metal ion binding;	nucleus,endoplasmic reticulum,cytosol,VCP-NPL4-UFD1 AAA ATPase complex,UFD1-NPL4 complex,nuclear outer membrane-endoplasmic reticulum membrane network;	sp	1;	3;	uniprot_mouse_proteome	>sp|P60670|NPL4_MOUSE Nuclear protein localization protein 4 homolog OS=Mus musculus GN=Nploc4 PE=1 SV=3;>sp|P60670-2|NPL4_MOUSE Isoform 2 of Nuclear protein localization protein 4 homolog OS=Mus musculus GN=Nploc4	1	1	_HMSFHAYIR_.3
P60710	Actb	P60710	ACTB_MOUSE	Actin, cytoplasmic 1	TRUE	WT / SIRT5KO	WT	SIRT5KO	8	_AVFPSIVGRPR_	943124	1721528	0.868171	0.868171	82.5347	1.82535	0	0.0398328	0.165806	7	0.349877	Mus musculus	retina homeostasis,substantia nigra development,ATP-dependent chromatin remodeling,membrane organization,platelet aggregation,postsynaptic actin cytoskeleton organization	protein binding,ATP binding,kinesin binding,Tat protein binding,identical protein binding,nitric-oxide synthase binding,structural constituent of postsynaptic actin cytoskeleton,RNA polymerase II core promoter proximal region sequence-specific DNA binding,RNA polymerase II distal enhancer sequence-specific DNA binding,nucleosomal DNA binding	nuclear chromatin,extracellular space,nucleus,cytosol,plasma membrane,focal adhesion,actin cytoskeleton,membrane,intracellular ribonucleoprotein complex,cortical cytoskeleton,vesicle,NuA4 histone acetyltransferase complex,cytoplasmic ribonucleoprotein granule,myelin sheath,protein complex,extracellular exosome,blood microparticle,dense body	sp	1	1	uniprot_mouse_proteome	>sp|P60710|ACTB_MOUSE Actin, cytoplasmic 1 OS=Mus musculus GN=Actb PE=1 SV=1	1	2	_AVFPSIVGRPR_.3|_AVFPSIVGRPR_.2
P60710	Actb	P60710	ACTB_MOUSE	Actin, cytoplasmic 1	TRUE	WT / SIRT5KO	WT	SIRT5KO	4	_HQGVM[Oxidation (M)]VGM[Oxidation (M)]GQK_	85871.4	99657.3	0.214799	0.214799	16.0542	1.16054	0	0.361142	0.303834	3	3.86402	Mus musculus	retina homeostasis,substantia nigra development,ATP-dependent chromatin remodeling,membrane organization,platelet aggregation,postsynaptic actin cytoskeleton organization	protein binding,ATP binding,kinesin binding,Tat protein binding,identical protein binding,nitric-oxide synthase binding,structural constituent of postsynaptic actin cytoskeleton,RNA polymerase II core promoter proximal region sequence-specific DNA binding,RNA polymerase II distal enhancer sequence-specific DNA binding,nucleosomal DNA binding	nuclear chromatin,extracellular space,nucleus,cytosol,plasma membrane,focal adhesion,actin cytoskeleton,membrane,intracellular ribonucleoprotein complex,cortical cytoskeleton,vesicle,NuA4 histone acetyltransferase complex,cytoplasmic ribonucleoprotein granule,myelin sheath,protein complex,extracellular exosome,blood microparticle,dense body	sp	1	1	uniprot_mouse_proteome	>sp|P60710|ACTB_MOUSE Actin, cytoplasmic 1 OS=Mus musculus GN=Actb PE=1 SV=1	1	1	_HQGVM[Oxidation (M)]VGM[Oxidation (M)]GQK_.3
P60710	Actb	P60710	ACTB_MOUSE	Actin, cytoplasmic 1	TRUE	WT / SIRT5KO	WT	SIRT5KO	8	_HQGVM[Oxidation (M)]VGMGQK_	77197.5	110980	0.523671	0.523671	43.7609	1.43761	0	0.343703	0.295247	7	2.72797	Mus musculus	retina homeostasis,substantia nigra development,ATP-dependent chromatin remodeling,membrane organization,platelet aggregation,postsynaptic actin cytoskeleton organization	protein binding,ATP binding,kinesin binding,Tat protein binding,identical protein binding,nitric-oxide synthase binding,structural constituent of postsynaptic actin cytoskeleton,RNA polymerase II core promoter proximal region sequence-specific DNA binding,RNA polymerase II distal enhancer sequence-specific DNA binding,nucleosomal DNA binding	nuclear chromatin,extracellular space,nucleus,cytosol,plasma membrane,focal adhesion,actin cytoskeleton,membrane,intracellular ribonucleoprotein complex,cortical cytoskeleton,vesicle,NuA4 histone acetyltransferase complex,cytoplasmic ribonucleoprotein granule,myelin sheath,protein complex,extracellular exosome,blood microparticle,dense body	sp	1	1	uniprot_mouse_proteome	>sp|P60710|ACTB_MOUSE Actin, cytoplasmic 1 OS=Mus musculus GN=Actb PE=1 SV=1	1	2	_HQGVM[Oxidation (M)]VGMGQK_.3|_HQGVM[Oxidation (M)]VGMGQK_.2
P60710	Actb	P60710	ACTB_MOUSE	Actin, cytoplasmic 1	TRUE	WT / SIRT5KO	WT	SIRT5KO	8	_HQGVMVGM[Oxidation (M)]GQK_	82785	132864	0.682505	0.682505	60.4924	1.60492	0	0.290638	0.270753	7	2.80402	Mus musculus	retina homeostasis,substantia nigra development,ATP-dependent chromatin remodeling,membrane organization,platelet aggregation,postsynaptic actin cytoskeleton organization	protein binding,ATP binding,kinesin binding,Tat protein binding,identical protein binding,nitric-oxide synthase binding,structural constituent of postsynaptic actin cytoskeleton,RNA polymerase II core promoter proximal region sequence-specific DNA binding,RNA polymerase II distal enhancer sequence-specific DNA binding,nucleosomal DNA binding	nuclear chromatin,extracellular space,nucleus,cytosol,plasma membrane,focal adhesion,actin cytoskeleton,membrane,intracellular ribonucleoprotein complex,cortical cytoskeleton,vesicle,NuA4 histone acetyltransferase complex,cytoplasmic ribonucleoprotein granule,myelin sheath,protein complex,extracellular exosome,blood microparticle,dense body	sp	1	1	uniprot_mouse_proteome	>sp|P60710|ACTB_MOUSE Actin, cytoplasmic 1 OS=Mus musculus GN=Actb PE=1 SV=1	1	2	_HQGVMVGM[Oxidation (M)]GQK_.3|_HQGVMVGM[Oxidation (M)]GQK_.2
P60710	Actb	P60710	ACTB_MOUSE	Actin, cytoplasmic 1	TRUE	WT / SIRT5KO	WT	SIRT5KO	4	_HQGVMVGMGQK_	9580.21	11907.3	0.313723	0.313723	24.2911	1.24291	0	0.932	0.514197	3	5.28498	Mus musculus	retina homeostasis,substantia nigra development,ATP-dependent chromatin remodeling,membrane organization,platelet aggregation,postsynaptic actin cytoskeleton organization	protein binding,ATP binding,kinesin binding,Tat protein binding,identical protein binding,nitric-oxide synthase binding,structural constituent of postsynaptic actin cytoskeleton,RNA polymerase II core promoter proximal region sequence-specific DNA binding,RNA polymerase II distal enhancer sequence-specific DNA binding,nucleosomal DNA binding	nuclear chromatin,extracellular space,nucleus,cytosol,plasma membrane,focal adhesion,actin cytoskeleton,membrane,intracellular ribonucleoprotein complex,cortical cytoskeleton,vesicle,NuA4 histone acetyltransferase complex,cytoplasmic ribonucleoprotein granule,myelin sheath,protein complex,extracellular exosome,blood microparticle,dense body	sp	1	1	uniprot_mouse_proteome	>sp|P60710|ACTB_MOUSE Actin, cytoplasmic 1 OS=Mus musculus GN=Actb PE=1 SV=1	1	1	_HQGVMVGMGQK_.3
P60710	Actb	P60710	ACTB_MOUSE	Actin, cytoplasmic 1	TRUE	WT / SIRT5KO	WT	SIRT5KO	4	_IIAPPER_	546529	1.93279e+06	1.82232	1.82232	253.649	3.53649	0	0.165216	0.221879	3	0.734451	Mus musculus	retina homeostasis,substantia nigra development,ATP-dependent chromatin remodeling,membrane organization,platelet aggregation,postsynaptic actin cytoskeleton organization	protein binding,ATP binding,kinesin binding,Tat protein binding,identical protein binding,nitric-oxide synthase binding,structural constituent of postsynaptic actin cytoskeleton,RNA polymerase II core promoter proximal region sequence-specific DNA binding,RNA polymerase II distal enhancer sequence-specific DNA binding,nucleosomal DNA binding	nuclear chromatin,extracellular space,nucleus,cytosol,plasma membrane,focal adhesion,actin cytoskeleton,membrane,intracellular ribonucleoprotein complex,cortical cytoskeleton,vesicle,NuA4 histone acetyltransferase complex,cytoplasmic ribonucleoprotein granule,myelin sheath,protein complex,extracellular exosome,blood microparticle,dense body	sp	1	1	uniprot_mouse_proteome	>sp|P60710|ACTB_MOUSE Actin, cytoplasmic 1 OS=Mus musculus GN=Actb PE=1 SV=1	1	1	_IIAPPER_.2
P60710	Actb	P60710	ACTB_MOUSE	Actin, cytoplasmic 1	TRUE	WT / SIRT5KO	WT	SIRT5KO	4	_RGILTLK_	253484	581548	1.198	1.198	129.422	2.29422	0	0.171442	0.223417	3	0.528652	Mus musculus	retina homeostasis,substantia nigra development,ATP-dependent chromatin remodeling,membrane organization,platelet aggregation,postsynaptic actin cytoskeleton organization	protein binding,ATP binding,kinesin binding,Tat protein binding,identical protein binding,nitric-oxide synthase binding,structural constituent of postsynaptic actin cytoskeleton,RNA polymerase II core promoter proximal region sequence-specific DNA binding,RNA polymerase II distal enhancer sequence-specific DNA binding,nucleosomal DNA binding	nuclear chromatin,extracellular space,nucleus,cytosol,plasma membrane,focal adhesion,actin cytoskeleton,membrane,intracellular ribonucleoprotein complex,cortical cytoskeleton,vesicle,NuA4 histone acetyltransferase complex,cytoplasmic ribonucleoprotein granule,myelin sheath,protein complex,extracellular exosome,blood microparticle,dense body	sp	1	1	uniprot_mouse_proteome	>sp|P60710|ACTB_MOUSE Actin, cytoplasmic 1 OS=Mus musculus GN=Actb PE=1 SV=1	1	1	_RGILTLK_.2
P61264	Stx1b	P61264	STX1B_MOUSE	Syntaxin-1B	TRUE	WT / SIRT5KO	WT	SIRT5KO	4	_LSEDVEQVKK_	728.319	5705.67	2.96976	2.96976	683.403	7.83403	0	0.352614	0.29947	3	3.37826	Mus musculus	positive regulation of neurotransmitter secretion,intracellular protein transport,vesicle docking involved in exocytosis,regulation of gene expression,regulation of synaptic vesicle priming,negative regulation of neuron projection development,synaptic vesicle docking,synaptic vesicle fusion to presynaptic active zone membrane,calcium ion-regulated exocytosis of neurotransmitter,regulation of synaptic activity,spontaneous neurotransmitter secretion,exocytic insertion of neurotransmitter receptor to postsynaptic membrane,negative regulation of synaptic vesicle recycling,positive regulation of spontaneous neurotransmitter secretion,negative regulation of macropinocytosis,positive regulation of excitatory postsynaptic potential	SNARE binding,receptor binding,SNAP receptor activity,protein binding,protein kinase binding,protein domain specific binding	nucleus,nuclear lamina,nucleoplasm,cytoplasm,centrosome,plasma membrane,synaptic vesicle,membrane,integral component of membrane,axon,SNARE complex,presynaptic active zone membrane,excitatory synapse,presynapse,integral component of presynaptic membrane	sp	1	1	uniprot_mouse_proteome	>sp|P61264|STX1B_MOUSE Syntaxin-1B OS=Mus musculus GN=Stx1b PE=1 SV=1	1	1	_LSEDVEQVKK_.3
P61922	Abat	P61922	GABT_MOUSE	4-aminobutyrate aminotransferase, mitochondrial	TRUE	WT / SIRT5KO	WT	SIRT5KO	4	_REDLLNNVAR_	6088.59	28332.4	2.21827	2.21827	365.336	4.65336	0	0.208768	0.237115	3	0.920601	Mus musculus	response to hypoxia,aging,copulation,locomotory behavior,gamma-aminobutyric acid biosynthetic process,response to iron ion,negative regulation of gamma-aminobutyric acid secretion,cerebellum development,positive regulation of heat generation,positive regulation of insulin secretion,negative regulation of dopamine secretion,response to nicotine,exploration behavior,neurotransmitter catabolic process,response to drug,response to ethanol,negative regulation of blood pressure,positive regulation of dopamine metabolic process,behavioral response to cocaine,positive regulation of uterine smooth muscle contraction,negative regulation of platelet aggregation,positive regulation of inhibitory postsynaptic potential,positive regulation of prolactin secretion,positive regulation of aspartate secretion	pyridoxal phosphate binding,succinate-semialdehyde dehydrogenase binding,4-aminobutyrate:2-oxoglutarate transaminase activity,protein homodimerization activity,metal ion binding,(S)-3-amino-2-methylpropionate transaminase activity,iron-sulfur cluster binding,4-aminobutyrate transaminase activity	mitochondrion,mitochondrial matrix,4-aminobutyrate transaminase complex,neuron projection,extracellular exosome	sp	1	1	uniprot_mouse_proteome	>sp|P61922|GABT_MOUSE 4-aminobutyrate aminotransferase, mitochondrial OS=Mus musculus GN=Abat PE=1 SV=1	1	1	_REDLLNNVAR_.3
P62204;Q3UKW2	Calm1	P62204;Q3UKW2	CALM_MOUSE;Q3UKW2_MOUSE	Calmodulin	TRUE	WT / SIRT5KO	WT	SIRT5KO	4	_ELGTVMR_	21154	84961.6	2.00588	2.00588	301.634	4.01634	0	0.777769	0.46344	3	3.82034	Mus musculus	;	;	;	sp;tr	1	2;1	uniprot_mouse_proteome	>sp|P62204|CALM_MOUSE Calmodulin OS=Mus musculus GN=Calm1 PE=1 SV=2;>tr|Q3UKW2|Q3UKW2_MOUSE Calmodulin OS=Mus musculus GN=Calm1 PE=1 SV=1	1	1	_ELGTVMR_.2
P62702	Rps4x	P62702	RS4X_MOUSE	40S ribosomal protein S4, X isoform	TRUE	WT / SIRT5KO	WT	SIRT5KO	8	_GNKPWISLPR_	36172.1	72417.2	1.00145	1.00145	100.202	2.00202	0	0.137458	0.207226	7	1.79582	Mus musculus	translation,multicellular organism development,positive regulation of cell proliferation,positive regulation of translation	RNA binding,structural constituent of ribosome,rRNA binding	nucleus,ribosome,polysome,focal adhesion,small ribosomal subunit,membrane,cytosolic small ribosomal subunit,intracellular ribonucleoprotein complex,extracellular matrix,cytoplasmic ribonucleoprotein granule,extracellular exosome	sp	1	2	uniprot_mouse_proteome	>sp|P62702|RS4X_MOUSE 40S ribosomal protein S4, X isoform OS=Mus musculus GN=Rps4x PE=1 SV=2	1	2	_GNKPWISLPR_.3|_GNKPWISLPR_.2
P62874	Gnb1	P62874	GBB1_MOUSE	Guanine nucleotide-binding protein G(I)/G(S)/G(T) subunit beta-1	TRUE	WT / SIRT5KO	WT	SIRT5KO	4	_VHAIPLR_	116017	290893	1.32615	1.32615	150.733	2.50733	0	0.198483	0.2326	3	0.595206	Mus musculus	G-protein coupled receptor signaling pathway,phospholipase C-activating G-protein coupled receptor signaling pathway,positive regulation of cytosolic calcium ion concentration,phototransduction, visible light,cell proliferation,cardiac muscle cell apoptotic process,sensory perception of taste,retina development in camera-type eye,protein heterotrimerization,cellular response to hypoxia	GTPase activity,signal transducer activity,spectrin binding,type 1 angiotensin receptor binding,protein complex binding,alkylglycerophosphoethanolamine phosphodiesterase activity,GTPase binding	photoreceptor outer segment,photoreceptor inner segment,lysosomal membrane,heterotrimeric G-protein complex,plasma membrane,dendrite,photoreceptor outer segment membrane,myelin sheath,cell body,extracellular exosome,extracellular vesicle	sp	1	3	uniprot_mouse_proteome	>sp|P62874|GBB1_MOUSE Guanine nucleotide-binding protein G(I)/G(S)/G(T) subunit beta-1 OS=Mus musculus GN=Gnb1 PE=1 SV=3	1	1	_VHAIPLR_.2
P62881;P62881-2	Gnb5	P62881;P62881-2	GBB5_MOUSE	Guanine nucleotide-binding protein subunit beta-5;Isoform 2 of Guanine nucleotide-binding protein subunit beta-5	TRUE	WT / SIRT5KO	WT	SIRT5KO	8	_VSILFGHENR_	14921.9	24660.7	0.724785	0.724785	65.2654	1.65265	0	0.179505	0.225674	7	1.21728	Mus musculus	G-protein coupled receptor signaling pathway,dopamine receptor signaling pathway,positive regulation of GTPase activity,negative regulation of voltage-gated calcium channel activity;	signal transducer activity,GTPase activator activity,protein binding,G-protein gamma-subunit binding,chaperone binding;	photoreceptor outer segment,photoreceptor inner segment,nucleus,cytosol,plasma membrane,myelin sheath;	sp	1;	1;	uniprot_mouse_proteome	>sp|P62881|GBB5_MOUSE Guanine nucleotide-binding protein subunit beta-5 OS=Mus musculus GN=Gnb5 PE=1 SV=1;>sp|P62881-2|GBB5_MOUSE Isoform 2 of Guanine nucleotide-binding protein subunit beta-5 OS=Mus musculus GN=Gnb5	1	2	_VSILFGHENR_.3|_VSILFGHENR_.2
P62897	Cycs	P62897	CYC_MOUSE	Cytochrome c, somatic	TRUE	WT / SIRT5KO	WT	SIRT5KO	4	_M[Oxidation (M)]IFAGIK_	73666.2	172777	1.22984	1.22984	134.541	2.34541	0	0.0345528	0.162989	3	0.352781	Mus musculus	mitochondrial electron transport, ubiquinol to cytochrome c,mitochondrial electron transport, cytochrome c to oxygen,apoptotic process,activation of cysteine-type endopeptidase activity involved in apoptotic process by cytochrome c,hydrogen peroxide metabolic process	heme binding,electron transporter, transferring electrons from CoQH2-cytochrome c reductase complex and cytochrome c oxidase complex activity,metal ion binding	nucleus,mitochondrion,mitochondrial intermembrane space,cytosol,myelin sheath,respiratory chain	sp	1	2	uniprot_mouse_proteome	>sp|P62897|CYC_MOUSE Cytochrome c, somatic OS=Mus musculus GN=Cycs PE=1 SV=2	1	1	_M[Oxidation (M)]IFAGIK_.2
P62897	Cycs	P62897	CYC_MOUSE	Cytochrome c, somatic	TRUE	WT / SIRT5KO	WT	SIRT5KO	4	_MIFAGIK_	364341	768751	1.07723	1.07723	110.998	2.10998	0	0.450849	0.343903	3	2.21735	Mus musculus	mitochondrial electron transport, ubiquinol to cytochrome c,mitochondrial electron transport, cytochrome c to oxygen,apoptotic process,activation of cysteine-type endopeptidase activity involved in apoptotic process by cytochrome c,hydrogen peroxide metabolic process	heme binding,electron transporter, transferring electrons from CoQH2-cytochrome c reductase complex and cytochrome c oxidase complex activity,metal ion binding	nucleus,mitochondrion,mitochondrial intermembrane space,cytosol,myelin sheath,respiratory chain	sp	1	2	uniprot_mouse_proteome	>sp|P62897|CYC_MOUSE Cytochrome c, somatic OS=Mus musculus GN=Cycs PE=1 SV=2	1	1	_MIFAGIK_.2
P62897	Cycs	P62897	CYC_MOUSE	Cytochrome c, somatic	TRUE	WT / SIRT5KO	WT	SIRT5KO	8	_TGPNLHGLFGR_	2938498	3402547	0.211536	0.211536	15.792	1.15792	0	0.23534	0.247683	7	0.247146	Mus musculus	mitochondrial electron transport, ubiquinol to cytochrome c,mitochondrial electron transport, cytochrome c to oxygen,apoptotic process,activation of cysteine-type endopeptidase activity involved in apoptotic process by cytochrome c,hydrogen peroxide metabolic process	heme binding,electron transporter, transferring electrons from CoQH2-cytochrome c reductase complex and cytochrome c oxidase complex activity,metal ion binding	nucleus,mitochondrion,mitochondrial intermembrane space,cytosol,myelin sheath,respiratory chain	sp	1	2	uniprot_mouse_proteome	>sp|P62897|CYC_MOUSE Cytochrome c, somatic OS=Mus musculus GN=Cycs PE=1 SV=2	1	2	_TGPNLHGLFGR_.3|_TGPNLHGLFGR_.2
P63038	Hspd1	P63038	CH60_MOUSE	60 kDa heat shock protein, mitochondrial	TRUE	WT / SIRT5KO	WT	SIRT5KO	4	_IGIEIIK_	172162	308283	0.84049	0.84049	79.0659	1.79066	0	0.659964	0.425644	3	0.849936	Mus musculus	response to hypoxia,detection of misfolded protein,B cell cytokine production,MyD88-dependent toll-like receptor signaling pathway,positive regulation of T cell mediated immune response to tumor cell,response to ischemia,'de novo' protein folding,activation of cysteine-type endopeptidase activity involved in apoptotic process,response to unfolded protein,apoptotic mitochondrial changes,response to cold,response to activity,response to lipopolysaccharide,positive regulation of interferon-alpha production,positive regulation of interferon-gamma production,positive regulation of interleukin-10 production,positive regulation of interleukin-12 production,positive regulation of interleukin-6 production,response to ATP,cellular response to heat,protein refolding,B cell proliferation,T cell activation,B cell activation,response to cocaine,response to drug,response to hydrogen peroxide,positive regulation of macrophage activation,positive regulation of apoptotic process,negative regulation of apoptotic process,negative regulation of neuron apoptotic process,response to estrogen,protein import into mitochondrial intermembrane space,isotype switching to IgG isotypes,positive regulation of inflammatory response,protein stabilization,positive regulation of T cell activation,chaperone mediated protein folding requiring cofactor,response to glucocorticoid,interaction with symbiont,chaperone-mediated protein folding,negative regulation of apoptotic process in bone marrow,negative regulation of reactive oxygen species biosynthetic process,positive regulation of tumor necrosis factor secretion,positive regulation of interleukin-6 secretion,adhesion of symbiont to host	lipopolysaccharide binding,protease binding,p53 binding,RNA binding,double-stranded RNA binding,ATP binding,high-density lipoprotein particle binding,hydrolase activity,enzyme binding,ubiquitin protein ligase binding,protein complex binding,apolipoprotein binding,apolipoprotein A-I binding,insulin binding,protein binding involved in protein folding,protein heterodimerization activity,unfolded protein binding,chaperone binding,misfolded protein binding	extracellular space,cytoplasm,mitochondrion,mitochondrial inner membrane,mitochondrial matrix,early endosome,peroxisomal matrix,rough endoplasmic reticulum,Golgi apparatus,cytosol,plasma membrane,clathrin-coated pit,cell surface,membrane,mitochondrial crista,coated vesicle,secretory granule,extracellular matrix,zymogen granule,myelin sheath,intracellular membrane-bounded organelle,protein complex,membrane raft,lipopolysaccharide receptor complex,extracellular exosome,cyclin-dependent protein kinase activating kinase holoenzyme complex	sp	1	1	uniprot_mouse_proteome	>sp|P63038|CH60_MOUSE 60 kDa heat shock protein, mitochondrial OS=Mus musculus GN=Hspd1 PE=1 SV=1	1	1	_IGIEIIK_.2
P63085	Mapk1	P63085	MK01_MOUSE	Mitogen-activated protein kinase 1	TRUE	WT / SIRT5KO	WT	SIRT5KO	4	_ALDLLDK_	6587.84	43542.9	2.72456	2.72456	560.959	6.60959	0	0.0379893	0.163055	3	2.35839	Mus musculus	MAPK cascade,activation of MAPK activity,transcription, DNA-templated,protein phosphorylation,apoptotic process,cellular response to DNA damage stimulus,cell cycle,heart development,positive regulation of cell proliferation,response to toxic substance,animal organ morphogenesis,regulation of gene expression,positive regulation of gene expression,positive regulation of peptidyl-threonine phosphorylation,neural crest cell development,diadenosine tetraphosphate biosynthetic process,peptidyl-serine phosphorylation,peptidyl-threonine phosphorylation,sensory perception of pain,cytosine metabolic process,regulation of ossification,positive regulation of cell migration,regulation of cellular pH,thyroid gland development,regulation of protein stability,lipopolysaccharide-mediated signaling pathway,positive regulation of telomere maintenance via telomerase,response to lipopolysaccharide,regulation of stress-activated MAPK cascade,positive regulation of protein import into nucleus, translocation,mammary gland epithelial cell proliferation,cellular response to amino acid starvation,cellular response to reactive oxygen species,response to nicotine,ERBB signaling pathway,outer ear morphogenesis,response to exogenous dsRNA,response to estrogen,negative regulation of cell differentiation,positive regulation of translation,positive regulation of transcription, DNA-templated,thymus development,T cell receptor signaling pathway,B cell receptor signaling pathway,regulation of sequence-specific DNA binding transcription factor activity,stress-activated MAPK cascade,regulation of cytoskeleton organization,positive regulation of telomerase activity,Bergmann glial cell differentiation,long-term synaptic potentiation,face development,lung morphogenesis,trachea formation,labyrinthine layer blood vessel development,cardiac neural crest cell development involved in heart development,ERK1 and ERK2 cascade,response to epidermal growth factor,cellular response to cadmium ion,caveolin-mediated endocytosis,regulation of Golgi inheritance,cellular response to granulocyte macrophage colony-stimulating factor stimulus,cellular response to dopamine,positive regulation of telomere capping,regulation of early endosome to late endosome transport	phosphotyrosine binding,protein kinase activity,protein serine/threonine kinase activity,MAP kinase activity,MAP kinase kinase activity,protein binding,ATP binding,transcription factor binding,RNA polymerase II carboxy-terminal domain kinase activity,kinase activity,phosphatase binding,mitogen-activated protein kinase kinase kinase binding,identical protein binding	nucleus,nucleoplasm,cytoplasm,mitochondrion,early endosome,late endosome,Golgi apparatus,microtubule organizing center,cytosol,cytoskeleton,plasma membrane,caveola,focal adhesion,axon,pseudopodium,dendrite cytoplasm,perikaryon,protein complex,extracellular exosome,mitotic spindle	sp	1	3	uniprot_mouse_proteome	>sp|P63085|MK01_MOUSE Mitogen-activated protein kinase 1 OS=Mus musculus GN=Mapk1 PE=1 SV=3	1	1	_ALDLLDK_.2
P63276	Rps17	P63276	RS17_MOUSE	40S ribosomal protein S17	TRUE	WT / SIRT5KO	WT	SIRT5KO	8	_IAGYVTHLM[Oxidation (M)]K_	1809	9791.45	2.43633	2.43633	441.262	5.41262	0	0.0422598	0.169452	7	1.37685	Mus musculus	ribosomal small subunit assembly,rRNA processing,translation,erythrocyte homeostasis,ribosomal small subunit biogenesis	RNA binding,structural constituent of ribosome	focal adhesion,membrane,cytosolic small ribosomal subunit,extracellular matrix,extracellular exosome	sp	1	2	uniprot_mouse_proteome	>sp|P63276|RS17_MOUSE 40S ribosomal protein S17 OS=Mus musculus GN=Rps17 PE=1 SV=2	1	2	_IAGYVTHLM[Oxidation (M)]K_.2|_IAGYVTHLM[Oxidation (M)]K_.3
P67778	Phb	P67778	PHB_MOUSE	Prohibitin	TRUE	WT / SIRT5KO	WT	SIRT5KO	4	_VFESIGK_	23589	52319.2	1.14923	1.14923	121.795	2.21795	0	0.0538384	0.180854	3	0.321185	Mus musculus	negative regulation of transcription from RNA polymerase II promoter,ovarian follicle development,ovarian follicle atresia,osteoblast differentiation,regulation of transcription, DNA-templated,mitochondrion organization,negative regulation of cell proliferation,positive regulation of gene expression,positive regulation of cell death,negative regulation of transcription by competitive promoter binding,histone deacetylation,negative regulation of cell growth,animal organ regeneration,response to immobilization stress,negative regulation of protein catabolic process,response to drug,negative regulation of apoptotic process,response to peptide hormone,response to ethanol,positive regulation of G-protein coupled receptor protein signaling pathway,negative regulation of transcription, DNA-templated,positive regulation of transcription, DNA-templated,positive regulation of complement activation,protein stabilization,progesterone receptor signaling pathway,negative regulation of androgen receptor signaling pathway,negative regulation of ERK1 and ERK2 cascade,positive regulation of ERK1 and ERK2 cascade,cellular response to interleukin-6,DNA biosynthetic process,negative regulation of glucocorticoid receptor signaling pathway	RNA polymerase II transcription factor activity, sequence-specific DNA binding,complement component C3a binding,complement component C3b binding,protein binding,protein C-terminus binding,enzyme binding,proteinase activated receptor binding,histone deacetylase binding,transcription regulatory region DNA binding	nucleus,nucleoplasm,cytoplasm,mitochondrion,mitochondrial inner membrane,early endosome,plasma membrane,integral component of plasma membrane,cell surface,membrane,mitochondrial crista,extrinsic component of mitochondrial outer membrane,myelin sheath,extracellular exosome	sp	1	1	uniprot_mouse_proteome	>sp|P67778|PHB_MOUSE Prohibitin OS=Mus musculus GN=Phb PE=1 SV=1	1	1	_VFESIGK_.2
P68372	Tubb4b	P68372	TBB4B_MOUSE	Tubulin beta-4B chain	TRUE	WT / SIRT5KO	WT	SIRT5KO	8	_LAVNM[Oxidation (M)]VPFPR_	832270	1.88915e+06	1.18261	1.18261	126.987	2.26987	0	0.00360868	0.105881	7	0.388551	Mus musculus	cytoskeleton organization,microtubule-based process	double-stranded RNA binding,GTPase activity,structural constituent of cytoskeleton,GTP binding	nucleus,cytoplasm,microtubule,microtubule cytoskeleton,extracellular matrix,myelin sheath,tubulin complex,extracellular exosome,extracellular vesicle	sp	1	1	uniprot_mouse_proteome	>sp|P68372|TBB4B_MOUSE Tubulin beta-4B chain OS=Mus musculus GN=Tubb4b PE=1 SV=1	1	2	_LAVNM[Oxidation (M)]VPFPR_.2|_LAVNM[Oxidation (M)]VPFPR_.3
P68372	Tubb4b	P68372	TBB4B_MOUSE	Tubulin beta-4B chain	TRUE	WT / SIRT5KO	WT	SIRT5KO	16	_LHFFMPGFAPLTSR_	1.73526e+06	2325650	0.422484	0.422484	34.0233	1.34023	0	0.977116	0.52786	15	1.26774	Mus musculus	cytoskeleton organization,microtubule-based process	double-stranded RNA binding,GTPase activity,structural constituent of cytoskeleton,GTP binding	nucleus,cytoplasm,microtubule,microtubule cytoskeleton,extracellular matrix,myelin sheath,tubulin complex,extracellular exosome,extracellular vesicle	sp	1	1	uniprot_mouse_proteome	>sp|P68372|TBB4B_MOUSE Tubulin beta-4B chain OS=Mus musculus GN=Tubb4b PE=1 SV=1	1	4	_LHFFMPGFAPLTSR_.3|_LHFFMPGFAPLTSR_.2|_LHFFMPGFAPLTSR_.4|_LHFFMPGFAPLTSR_.1
P70168	Kpnb1	P70168	IMB1_MOUSE	Importin subunit beta-1	TRUE	WT / SIRT5KO	WT	SIRT5KO	4	_VAAGLQIK_	31847.2	42966.9	0.432058	0.432058	34.9156	1.34916	0	0.428067	0.333691	3	0.949517	Mus musculus	protein import into nucleus, translocation,protein import into nucleus,NLS-bearing protein import into nucleus,ribosomal protein import into nucleus,mitotic chromosome movement towards spindle pole,mitotic metaphase plate congression,astral microtubule organization,Ran protein signal transduction,establishment of mitotic spindle localization,establishment of protein localization,mitotic spindle assembly	RNA binding,protein binding,nuclear localization sequence binding,Ran GTPase binding,protein transporter activity,enzyme binding,protein domain specific binding,Hsp90 protein binding	nuclear envelope,nucleoplasm,cytoplasm,cytosol,membrane,nuclear membrane,nuclear periphery,protein complex,extracellular exosome,endoplasmic reticulum tubular network	sp	1	2	uniprot_mouse_proteome	>sp|P70168|IMB1_MOUSE Importin subunit beta-1 OS=Mus musculus GN=Kpnb1 PE=1 SV=2	1	1	_VAAGLQIK_.2
P70206	Plxna1	P70206	PLXA1_MOUSE	Plexin-A1	TRUE	WT / SIRT5KO	WT	SIRT5KO	4	_KHFLLTFIR_	26456.9	64244.2	1.27992	1.27992	142.826	2.42826	0	0.299448	0.274834	3	0.944831	Mus musculus	regulation of smooth muscle cell migration,branchiomotor neuron axon guidance,regulation of axon extension involved in axon guidance,dichotomous subdivision of terminal units involved in salivary gland branching,semaphorin-plexin signaling pathway,neuron projection guidance,neuron projection extension	protein binding,semaphorin receptor activity	plasma membrane,membrane,integral component of membrane,extracellular exosome	sp	1	1	uniprot_mouse_proteome	>sp|P70206|PLXA1_MOUSE Plexin-A1 OS=Mus musculus GN=Plxna1 PE=1 SV=1	1	1	_KHFLLTFIR_.3
P70398;Q4FE56	Usp9x	P70398;Q4FE56	USP9X_MOUSE;Q4FE56_MOUSE	Probable ubiquitin carboxyl-terminal hydrolase FAF-X	TRUE	WT / SIRT5KO	WT	SIRT5KO	8	_FLFTTGFHTK_	35770	84094.1	1.23325	1.23325	135.097	2.35097	0	0.118953	0.199774	7	0.525818	Mus musculus	in utero embryonic development,neuron migration,ubiquitin-dependent protein catabolic process,cell cycle,chromosome segregation,transforming growth factor beta receptor signaling pathway,post-embryonic development,protein deubiquitination,cerebellar cortex structural organization,hippocampus development,BMP signaling pathway,axon extension,regulation of T cell receptor signaling pathway,cell division,cellular response to transforming growth factor beta stimulus,neuron projection extension;	protein binding,thiol-dependent ubiquitinyl hydrolase activity,co-SMAD binding;	cytoplasm,membrane,growth cone,apical part of cell;	sp;tr	1	2;1	uniprot_mouse_proteome	>sp|P70398|USP9X_MOUSE Probable ubiquitin carboxyl-terminal hydrolase FAF-X OS=Mus musculus GN=Usp9x PE=1 SV=2;>tr|Q4FE56|Q4FE56_MOUSE Probable ubiquitin carboxyl-terminal hydrolase FAF-X OS=Mus musculus GN=Usp9x PE=1 SV=1	1	2	_FLFTTGFHTK_.3|_FLFTTGFHTK_.2
P80315	Cct4	P80315	TCPD_MOUSE	T-complex protein 1 subunit delta	TRUE	WT / SIRT5KO	WT	SIRT5KO	4	_TVTIVVR_	136419	171786	0.332563	0.332563	25.9249	1.25925	0	0.335566	0.291624	3	0.299799	Mus musculus	'de novo' protein folding,binding of sperm to zona pellucida,positive regulation of telomere maintenance via telomerase,protein stabilization,positive regulation of telomerase activity,chaperone-mediated protein folding,scaRNA localization to Cajal body,toxin transport,positive regulation of establishment of protein localization to telomere,positive regulation of protein localization to Cajal body,positive regulation of telomerase RNA localization to Cajal body	RNA binding,protein binding,ATP binding,protein binding involved in protein folding,unfolded protein binding	zona pellucida receptor complex,nucleoplasm,centrosome,cytosol,chaperonin-containing T-complex,microtubule,cilium,melanosome,cell body,extracellular exosome	sp	1	3	uniprot_mouse_proteome	>sp|P80315|TCPD_MOUSE T-complex protein 1 subunit delta OS=Mus musculus GN=Cct4 PE=1 SV=3	1	1	_TVTIVVR_.2
P80317	Cct6a	P80317	TCPZ_MOUSE	T-complex protein 1 subunit zeta	TRUE	WT / SIRT5KO	WT	SIRT5KO	4	_GLQDVLR_	11580.9	32290.3	1.47935	1.47935	178.823	2.78823	0	0.589537	0.401171	3	0.827366	Mus musculus	'de novo' protein folding,binding of sperm to zona pellucida,positive regulation of telomere maintenance via telomerase,protein stabilization,chaperone-mediated protein folding,toxin transport,positive regulation of establishment of protein localization to telomere,positive regulation of protein localization to Cajal body,positive regulation of telomerase RNA localization to Cajal body	RNA binding,protein binding,ATP binding,protein binding involved in protein folding,unfolded protein binding,WD40-repeat domain binding	acrosomal vesicle,zona pellucida receptor complex,cytosol,chaperonin-containing T-complex,microtubule,extracellular matrix,cell body,extracellular exosome	sp	1	3	uniprot_mouse_proteome	>sp|P80317|TCPZ_MOUSE T-complex protein 1 subunit zeta OS=Mus musculus GN=Cct6a PE=1 SV=3	1	1	_GLQDVLR_.2
P84078	Arf1	P84078	ARF1_MOUSE	ADP-ribosylation factor 1	TRUE	WT / SIRT5KO	WT	SIRT5KO	4	_LGLHSLR_	47084.7	119889	1.34837	1.34837	154.624	2.54624	0	0.136845	0.20698	3	0.686455	Mus musculus	regulation of receptor internalization,cellular copper ion homeostasis,actin filament organization,small GTPase mediated signal transduction,protein transport,vesicle-mediated transport,regulation of Arp2/3 complex-mediated actin nucleation,very-low-density lipoprotein particle assembly,positive regulation of catalytic activity,positive regulation of endocytosis,positive regulation of calcium ion-dependent exocytosis,positive regulation of protein secretion,Golgi to transport vesicle transport,long term synaptic depression,positive regulation of dendritic spine development,synaptic vesicle budding,dendritic spine organization,lysosomal membrane organization,cellular response to virus,positive regulation of sodium ion transmembrane transport,positive regulation of late endosome to lysosome transport,positive regulation of ER to Golgi vesicle-mediated transport,regulation of phospholipid metabolic process,mitotic cleavage furrow ingression	magnesium ion binding,RNA binding,protein binding,GTP binding,GDP binding,protein domain specific binding,protein heterodimerization activity,phospholipase D activator activity	Golgi membrane,late endosome,peroxisomal membrane,Golgi apparatus,trans-Golgi network,cytosol,focal adhesion,endomembrane system,postsynaptic density,sarcomere,COPI-coated vesicle,cell leading edge,neuron projection,protein complex,postsynaptic membrane,perinuclear region of cytoplasm,extracellular exosome	sp	1	2	uniprot_mouse_proteome	>sp|P84078|ARF1_MOUSE ADP-ribosylation factor 1 OS=Mus musculus GN=Arf1 PE=1 SV=2	1	1	_LGLHSLR_.2
P84091;Q3TWV4	Ap2m1	P84091;Q3TWV4	AP2M1_MOUSE;Q3TWV4_MOUSE	AP-2 complex subunit mu	TRUE	WT / SIRT5KO	WT	SIRT5KO	8	_IGGLFIYNHK_	20707.1	67716.6	1.70938	1.70938	227.021	3.27021	0	0.0435552	0.171407	7	0.663513	Mus musculus	intracellular protein transport,vesicle organization,synaptic vesicle budding from presynaptic endocytic zone membrane,vesicle-mediated transport,receptor internalization,regulation of vesicle size,negative regulation of protein localization to plasma membrane;	signal sequence binding,protein binding,lipid binding,ion channel binding,low-density lipoprotein particle receptor binding,disordered domain specific binding;	mitochondrion,plasma membrane,AP-2 adaptor complex,secretory granule,terminal bouton,extracellular exosome;	sp;tr	1	1	uniprot_mouse_proteome	>sp|P84091|AP2M1_MOUSE AP-2 complex subunit mu OS=Mus musculus GN=Ap2m1 PE=1 SV=1;>tr|Q3TWV4|Q3TWV4_MOUSE AP-2 complex subunit mu OS=Mus musculus GN=Ap2m1 PE=1 SV=1	1	2	_IGGLFIYNHK_.3|_IGGLFIYNHK_.2
P84091;Q3TWV4	Ap2m1	P84091;Q3TWV4	AP2M1_MOUSE;Q3TWV4_MOUSE	AP-2 complex subunit mu	TRUE	WT / SIRT5KO	WT	SIRT5KO	8	_LNYSDHDVIK_	1246.52	8407.51	2.75378	2.75378	574.48	6.7448	0	0.0675511	0.181909	7	1.72672	Mus musculus	intracellular protein transport,vesicle organization,synaptic vesicle budding from presynaptic endocytic zone membrane,vesicle-mediated transport,receptor internalization,regulation of vesicle size,negative regulation of protein localization to plasma membrane;	signal sequence binding,protein binding,lipid binding,ion channel binding,low-density lipoprotein particle receptor binding,disordered domain specific binding;	mitochondrion,plasma membrane,AP-2 adaptor complex,secretory granule,terminal bouton,extracellular exosome;	sp;tr	1	1	uniprot_mouse_proteome	>sp|P84091|AP2M1_MOUSE AP-2 complex subunit mu OS=Mus musculus GN=Ap2m1 PE=1 SV=1;>tr|Q3TWV4|Q3TWV4_MOUSE AP-2 complex subunit mu OS=Mus musculus GN=Ap2m1 PE=1 SV=1	1	2	_LNYSDHDVIK_.3|_LNYSDHDVIK_.2
P84091;Q3TWV4	Ap2m1	P84091;Q3TWV4	AP2M1_MOUSE;Q3TWV4_MOUSE	AP-2 complex subunit mu	TRUE	WT / SIRT5KO	WT	SIRT5KO	4	_NAVDAFR_	22656.9	70944.9	1.64675	1.64675	213.127	3.13127	0	0.239886	0.249414	3	0.679095	Mus musculus	intracellular protein transport,vesicle organization,synaptic vesicle budding from presynaptic endocytic zone membrane,vesicle-mediated transport,receptor internalization,regulation of vesicle size,negative regulation of protein localization to plasma membrane;	signal sequence binding,protein binding,lipid binding,ion channel binding,low-density lipoprotein particle receptor binding,disordered domain specific binding;	mitochondrion,plasma membrane,AP-2 adaptor complex,secretory granule,terminal bouton,extracellular exosome;	sp;tr	1	1	uniprot_mouse_proteome	>sp|P84091|AP2M1_MOUSE AP-2 complex subunit mu OS=Mus musculus GN=Ap2m1 PE=1 SV=1;>tr|Q3TWV4|Q3TWV4_MOUSE AP-2 complex subunit mu OS=Mus musculus GN=Ap2m1 PE=1 SV=1	1	1	_NAVDAFR_.2
P99028	Uqcrh	P99028	QCR6_MOUSE	Cytochrome b-c1 complex subunit 6, mitochondrial	TRUE	WT / SIRT5KO	WT	SIRT5KO	4	_ERLELC[Carbamidomethyl (C)]DNR_	2627.28	22625.2	3.10629	3.10629	761.167	8.61167	0	0.96949	0.525133	3	3.15846	Mus musculus	mitochondrial electron transport, ubiquinol to cytochrome c,aerobic respiration,protein heterooligomerization,hydrogen ion transmembrane transport	protein complex binding,ubiquinol-cytochrome-c reductase activity	mitochondrion,mitochondrial inner membrane,mitochondrial respiratory chain complex III	sp	1	2	uniprot_mouse_proteome	>sp|P99028|QCR6_MOUSE Cytochrome b-c1 complex subunit 6, mitochondrial OS=Mus musculus GN=Uqcrh PE=1 SV=2	1	1	_ERLELC[Carbamidomethyl (C)]DNR_.3
Q02053	Uba1	Q02053	UBA1_MOUSE	Ubiquitin-like modifier-activating enzyme 1	TRUE	WT / SIRT5KO	WT	SIRT5KO	4	_LVVADTR_	2295.86	14391.3	2.64809	2.64809	526.837	6.26837	0	0.754902	0.455882	3	3.22519	Mus musculus	ubiquitin-dependent protein catabolic process,cellular response to DNA damage stimulus,protein ubiquitination	RNA binding,ubiquitin activating enzyme activity,protein binding,ATP binding	nucleus,nucleoplasm,cytoplasm,mitochondrion,cytosol,extracellular exosome,heterochromatin,lysosomal membrane,endosome membrane,desmosome,rough endoplasmic reticulum membrane	sp	1	1	uniprot_mouse_proteome	>sp|Q02053|UBA1_MOUSE Ubiquitin-like modifier-activating enzyme 1 OS=Mus musculus GN=Uba1 PE=1 SV=1	1	1	_LVVADTR_.2
Q03265	Atp5a1	Q03265	ATPA_MOUSE	ATP synthase subunit alpha, mitochondrial	TRUE	WT / SIRT5KO	WT	SIRT5KO	8	_GYLDKLEPSK_	2749.69	14551.1	2.40378	2.40378	429.19	5.2919	0	0.569699	0.394014	7	2.22949	Mus musculus	negative regulation of endothelial cell proliferation,lipid metabolic process,ATP biosynthetic process,ATP synthesis coupled proton transport,positive regulation of blood vessel endothelial cell migration,Requires Ontology	RNA binding,protein binding,ATP binding,MHC class I protein binding,angiostatin binding,proton-transporting ATP synthase activity, rotational mechanism,ATPase activity	mitochondrion,mitochondrial inner membrane,mitochondrial proton-transporting ATP synthase complex,plasma membrane,membrane,extracellular matrix,myelin sheath,proton-transporting ATP synthase complex,proton-transporting ATP synthase complex, catalytic core F(1),extracellular exosome,COP9 signalosome	sp	1	1	uniprot_mouse_proteome	>sp|Q03265|ATPA_MOUSE ATP synthase subunit alpha, mitochondrial OS=Mus musculus GN=Atp5a1 PE=1 SV=1	1	2	_GYLDKLEPSK_.3|_GYLDKLEPSK_.2
Q3TVK3;Q9Z2W0	Dnpep	Q3TVK3;Q9Z2W0	Q3TVK3_MOUSE;DNPEP_MOUSE	Aspartyl aminopeptidase	TRUE	WT / SIRT5KO	WT	SIRT5KO	4	_IPHLAIHLQR_	41159.2	59718.6	0.536967	0.536967	45.0919	1.45092	0	0.363985	0.304881	3	0.962757	Mus musculus	;proteolysis,peptide metabolic process	;zinc ion binding,identical protein binding,metalloaminopeptidase activity	;extracellular region,nucleus,cytoplasm,cytosol,blood microparticle	tr;sp	1	1;2	uniprot_mouse_proteome	>tr|Q3TVK3|Q3TVK3_MOUSE Aspartyl aminopeptidase OS=Mus musculus GN=Dnpep PE=1 SV=1;>sp|Q9Z2W0|DNPEP_MOUSE Aspartyl aminopeptidase OS=Mus musculus GN=Dnpep PE=1 SV=2	1	1	_IPHLAIHLQR_.3
Q3U1J4	Ddb1	Q3U1J4	DDB1_MOUSE	DNA damage-binding protein 1	TRUE	WT / SIRT5KO	WT	SIRT5KO	4	_IAVMELFRPK_	1242.86	11844.9	3.25252	3.25252	853.031	9.53031	0	0.289872	0.270485	3	2.64116	Mus musculus	nucleotide-excision repair,cellular response to DNA damage stimulus,proteasomal protein catabolic process,Wnt signaling pathway,protein ubiquitination,histone H2A monoubiquitination,protein ubiquitination involved in ubiquitin-dependent protein catabolic process,negative regulation of apoptotic process,proteasome-mediated ubiquitin-dependent protein catabolic process,positive regulation of viral genome replication,positive regulation of protein catabolic process,positive regulation by virus of viral protein levels in host cell,interaction with symbiont,UV-damage excision repair,regulation of mitotic cell cycle phase transition,positive regulation of viral release from host cell	damaged DNA binding,protein binding,protein binding, bridging,protein complex binding,WD40-repeat domain binding,cullin family protein binding	nuclear chromosome, telomeric region,extracellular space,nucleus,nucleoplasm,cytoplasm,cullin-RING ubiquitin ligase complex,Cul4A-RING E3 ubiquitin ligase complex,Cul4B-RING E3 ubiquitin ligase complex,protein complex,extracellular exosome,Cul4-RING E3 ubiquitin ligase complex	sp	1	2	uniprot_mouse_proteome	>sp|Q3U1J4|DDB1_MOUSE DNA damage-binding protein 1 OS=Mus musculus GN=Ddb1 PE=1 SV=2	1	1	_IAVMELFRPK_.3
Q3UJU9	Rmdn3	Q3UJU9	RMD3_MOUSE	Regulator of microtubule dynamics protein 3	TRUE	WT / SIRT5KO	WT	SIRT5KO	4	_GHFLLGR_	17924.6	48436.6	1.43415	1.43415	170.223	2.70223	0	0.400058	0.32091	3	0.75807	Mus musculus	cellular calcium ion homeostasis,apoptotic process,cell differentiation	molecular_function	spindle pole,nucleus,mitochondrion,mitochondrial outer membrane,microtubule,integral component of membrane	sp	1	2	uniprot_mouse_proteome	>sp|Q3UJU9|RMD3_MOUSE Regulator of microtubule dynamics protein 3 OS=Mus musculus GN=Rmdn3 PE=1 SV=2	1	1	_GHFLLGR_.2
Q5F258;Q68FF6	Git1	Q5F258;Q68FF6	Q5F258_MOUSE;GIT1_MOUSE	ARF GTPase-activating protein GIT1	TRUE	WT / SIRT5KO	WT	SIRT5KO	4	_YQM[Oxidation (M)]LAFVHK_	72.8357	2993.44	5.36101	5.36101	4009.85	41.0985	0	0.0278185	0.156458	3	2.34612	Mus musculus	;immunological synapse formation,regulation of cytokinesis,positive regulation of GTPase activity,ephrin receptor signaling pathway,dendritic spine development	;GTPase activator activity,protein binding,protein complex binding,metal ion binding	;cytosol,focal adhesion,membrane	tr;sp	1	1	uniprot_mouse_proteome	>tr|Q5F258|Q5F258_MOUSE ARF GTPase-activating protein GIT1 OS=Mus musculus GN=Git1 PE=1 SV=1;>sp|Q68FF6|GIT1_MOUSE ARF GTPase-activating protein GIT1 OS=Mus musculus GN=Git1 PE=1 SV=1	1	1	_YQM[Oxidation (M)]LAFVHK_.3
Q5F2C5;Q5ICG5;Q8R1X1;Q91WC3;Q91WC3-2	Acsl6	Q5F2C5;Q5ICG5;Q8R1X1;Q91WC3;Q91WC3-2	Q5F2C5_MOUSE;Q5ICG5_MOUSE;Q8R1X1_MOUSE;ACSL6_MOUSE;ACSL6_MOUSE	Long-chain-fatty-acid--CoA ligase 6;Long chain acyl-CoA synthetase 6 isoform 3;Acyl-CoA synthetase long-chain family member 6;Long-chain-fatty-acid--CoA ligase 6;Isoform 2 of Long-chain-fatty-acid--CoA ligase 6	TRUE	WT / SIRT5KO	WT	SIRT5KO	4	_ATLLLEHVER_	5039.55	15060.9	1.57944	1.57944	198.854	2.98854	0	0.528886	0.378291	3	1.92255	Mus musculus	;;;long-chain fatty acid metabolic process,neuroblast proliferation;	;;;long-chain fatty acid-CoA ligase activity,protein binding,ATP binding,enzyme binding,protein homodimerization activity,decanoate--CoA ligase activity;	;;;mitochondrion,mitochondrial outer membrane,peroxisomal membrane,endoplasmic reticulum membrane,membrane,integral component of membrane;	tr;tr;tr;sp;sp	1;1;1;1;	1;1;2;1;	uniprot_mouse_proteome	>tr|Q5F2C5|Q5F2C5_MOUSE Long-chain-fatty-acid--CoA ligase 6 OS=Mus musculus GN=Acsl6 PE=1 SV=1;>tr|Q5ICG5|Q5ICG5_MOUSE Long chain acyl-CoA synthetase 6 isoform 3 OS=Mus musculus GN=Acsl6 PE=1 SV=1;>tr|Q8R1X1|Q8R1X1_MOUSE Acyl-CoA synthetase long-chain family member 6 OS=Mus musculus GN=Acsl6 PE=1 SV=2;>sp|Q91WC3|ACSL6_MOUSE Long-chain-fatty-acid--CoA ligase 6 OS=Mus musculus GN=Acsl6 PE=1 SV=1;>sp|Q91WC3-2|ACSL6_MOUSE Isoform 2 of Long-chain-fatty-acid--CoA ligase 6 OS=Mus musculus GN=Acsl6	1	1	_ATLLLEHVER_.3
Q5H8C4;Q5H8C4-2	Vps13a	Q5H8C4;Q5H8C4-2	VP13A_MOUSE	Vacuolar protein sorting-associated protein 13A;Isoform 2 of Vacuolar protein sorting-associated protein 13A	TRUE	WT / SIRT5KO	WT	SIRT5KO	8	_LHLSVSLSSGR_	149.492	20115.2	7.07207	7.07207	13355.6	134.556	0	0.41355	0.326808	7	2.31761	Mus musculus	autophagy,nervous system development,locomotory behavior,protein transport,social behavior;	molecular_function;	dense core granule;	sp	1;	1;	uniprot_mouse_proteome	>sp|Q5H8C4|VP13A_MOUSE Vacuolar protein sorting-associated protein 13A OS=Mus musculus GN=Vps13a PE=1 SV=1;>sp|Q5H8C4-2|VP13A_MOUSE Isoform 2 of Vacuolar protein sorting-associated protein 13A OS=Mus musculus GN=Vps13a	1	2	_LHLSVSLSSGR_.3|_LHLSVSLSSGR_.2
Q60597;Q60597-2;Q60597-3;Q60597-4;Z4YJV4	Ogdh	Q60597;Q60597-2;Q60597-3;Q60597-4;Z4YJV4	ODO1_MOUSE;ODO1_MOUSE;ODO1_MOUSE;ODO1_MOUSE;Z4YJV4_MOUSE	2-oxoglutarate dehydrogenase, mitochondrial;Isoform 2 of 2-oxoglutarate dehydrogenase, mitochondrial;Isoform 3 of 2-oxoglutarate dehydrogenase, mitochondrial;Isoform 4 of 2-oxoglutarate dehydrogenase, mitochondrial;2-oxoglutarate dehydrogenase, mitochondrial	TRUE	WT / SIRT5KO	WT	SIRT5KO	4	_K[Malonyl]THLTELQR_	9563.53	2080.9	-2.20033	2.20033	-78.2413	0.217587	0	0.101328	0.191443	3	3.57681	Mus musculus	generation of precursor metabolites and energy,glycolytic process,tricarboxylic acid cycle,2-oxoglutarate metabolic process,succinyl-CoA metabolic process,NADH metabolic process,cerebellar cortex development,striatum development,hippocampus development,thalamus development,pyramidal neuron development,tangential migration from the subventricular zone to the olfactory bulb,olfactory bulb mitral cell layer development;;;;	oxoglutarate dehydrogenase (succinyl-transferring) activity,thiamine pyrophosphate binding,heat shock protein binding,oxoglutarate dehydrogenase (NAD+) activity,metal ion binding,chaperone binding;;;;	mitochondrion,mitochondrial matrix,mitochondrial membrane,oxoglutarate dehydrogenase complex,cytosol;;;;	sp;sp;sp;sp;tr	1;;;;1	3;;;;1	uniprot_mouse_proteome	>sp|Q60597|ODO1_MOUSE 2-oxoglutarate dehydrogenase, mitochondrial OS=Mus musculus GN=Ogdh PE=1 SV=3;>sp|Q60597-2|ODO1_MOUSE Isoform 2 of 2-oxoglutarate dehydrogenase, mitochondrial OS=Mus musculus GN=Ogdh;>sp|Q60597-3|ODO1_MOUSE Isoform 3 of 2-oxoglutarate dehydrogenase, mitochondrial OS=Mus musculus GN=Ogdh;>sp|Q60597-4|ODO1_MOUSE Isoform 4 of 2-oxoglutarate dehydrogenase, mitochondrial OS=Mus musculus GN=Ogdh;>tr|Z4YJV4|Z4YJV4_MOUSE 2-oxoglutarate dehydrogenase, mitochondrial OS=Mus musculus GN=Ogdh PE=1 SV=1	1	1	_K[Malonyl]THLTELQR_.3
Q60692	Psmb6	Q60692	PSB6_MOUSE	Proteasome subunit beta type-6	TRUE	WT / SIRT5KO	WT	SIRT5KO	8	_LTPIHDHIFC[Carbamidomethyl (C)]C[Carbamidomethyl (C)]R_	10971.8	29902.1	1.44644	1.44644	172.535	2.72535	0	0.407775	0.324469	7	2.39354	Mus musculus	proteolysis involved in cellular protein catabolic process	threonine-type endopeptidase activity,cadherin binding	proteasome complex,nucleus,nucleoplasm,cytosol,proteasome core complex,proteasome core complex, beta-subunit complex,extracellular exosome	sp	1	3	uniprot_mouse_proteome	>sp|Q60692|PSB6_MOUSE Proteasome subunit beta type-6 OS=Mus musculus GN=Psmb6 PE=1 SV=3	1	2	_LTPIHDHIFC[Carbamidomethyl (C)]C[Carbamidomethyl (C)]R_.3|_LTPIHDHIFC[Carbamidomethyl (C)]C[Carbamidomethyl (C)]R_.4
Q60864	Stip1	Q60864	STIP1_MOUSE	Stress-induced-phosphoprotein 1	TRUE	WT / SIRT5KO	WT	SIRT5KO	8	_TVDLKPDWGK_	18770.2	19675	0.0679164	0.0679164	4.82017	1.0482	0	0.462571	0.349707	7	0.273003	Mus musculus		RNA binding,protein binding,protein C-terminus binding,Hsp70 protein binding,chaperone binding	nucleus,cytosol,myelin sheath,protein complex	sp	1	1	uniprot_mouse_proteome	>sp|Q60864|STIP1_MOUSE Stress-induced-phosphoprotein 1 OS=Mus musculus GN=Stip1 PE=1 SV=1	1	2	_TVDLKPDWGK_.3|_TVDLKPDWGK_.2
Q61598;Q61598-2	Gdi2	Q61598;Q61598-2	GDIB_MOUSE	Rab GDP dissociation inhibitor beta;Isoform 2 of Rab GDP dissociation inhibitor beta	TRUE	WT / SIRT5KO	WT	SIRT5KO	4	_VIC[Carbamidomethyl (C)]ILSHPIK_	40136.5	65338.5	0.703019	0.703019	62.7908	1.62791	0	0.830646	0.480994	3	0.868678	Mus musculus	small GTPase mediated signal transduction,protein transport,positive regulation of GTPase activity;	RNA binding,Rab GDP-dissociation inhibitor activity,GTPase activator activity,protein binding;	Golgi apparatus,focal adhesion,membrane,vesicle,myelin sheath,extracellular exosome;	sp	1;	1;	uniprot_mouse_proteome	>sp|Q61598|GDIB_MOUSE Rab GDP dissociation inhibitor beta OS=Mus musculus GN=Gdi2 PE=1 SV=1;>sp|Q61598-2|GDIB_MOUSE Isoform 2 of Rab GDP dissociation inhibitor beta OS=Mus musculus GN=Gdi2	1	1	_VIC[Carbamidomethyl (C)]ILSHPIK_.3
Q61768	Kif5b	Q61768	KINH_MOUSE	Kinesin-1 heavy chain	TRUE	WT / SIRT5KO	WT	SIRT5KO	8	_SHSIFLINVK_	23852.4	39022.8	0.710186	0.710186	63.6015	1.63601	0	0.831156	0.481092	7	0.707629	Mus musculus	mitochondrial transport,microtubule-based process,cytoplasm organization,axon guidance,protein localization,hippocampus development,positive regulation of vesicle fusion,positive regulation of synaptic transmission, GABAergic,stress granule disassembly,positive regulation of insulin secretion involved in cellular response to glucose stimulus,regulation of membrane potential,positive regulation of potassium ion transport,vesicle transport along microtubule,centrosome localization,plus-end-directed vesicle transport along microtubule,positive regulation of intracellular protein transport,positive regulation of protein localization to plasma membrane,positive regulation of voltage-gated sodium channel activity	microtubule motor activity,protein binding,ATP binding,microtubule binding,JUN kinase binding,ATP-dependent microtubule motor activity, plus-end-directed,identical protein binding,cadherin binding,microtubule lateral binding	cytoplasm,microtubule organizing center,cytosol,kinesin complex,microtubule,membrane,endocytic vesicle,vesicle,ciliary rootlet,neuron projection,membrane-bounded organelle,axonal growth cone,perinuclear region of cytoplasm	sp	1	3	uniprot_mouse_proteome	>sp|Q61768|KINH_MOUSE Kinesin-1 heavy chain OS=Mus musculus GN=Kif5b PE=1 SV=3	1	2	_SHSIFLINVK_.2|_SHSIFLINVK_.3
Q61781	Krt14	Q61781	K1C14_MOUSE	Keratin, type I cytoskeletal 14	TRUE	WT / SIRT5KO	WT	SIRT5KO	4	_LAADDFR_	2788.53	27305.1	3.2916	3.2916	879.195	9.79195	0	0.133642	0.205373	3	1.03738	Mus musculus	aging,response to zinc ion,response to ionizing radiation,epithelial cell differentiation,hair cycle,intermediate filament bundle assembly	structural molecule activity,protein binding,keratin filament binding	intracellular,nucleus,cytoplasm,intermediate filament,keratin filament,basal part of cell,extracellular exosome,cell periphery	sp	1	2	uniprot_mouse_proteome	>sp|Q61781|K1C14_MOUSE Keratin, type I cytoskeletal 14 OS=Mus musculus GN=Krt14 PE=1 SV=2	1	1	_LAADDFR_.2
Q61781	Krt14	Q61781	K1C14_MOUSE	Keratin, type I cytoskeletal 14	TRUE	WT / SIRT5KO	WT	SIRT5KO	4	_VVSTHEQVLR_	39.1093	16548.9	8.72501	8.72501	42214.6	423.146	0	0.70189	0.439443	3	4.62412	Mus musculus	aging,response to zinc ion,response to ionizing radiation,epithelial cell differentiation,hair cycle,intermediate filament bundle assembly	structural molecule activity,protein binding,keratin filament binding	intracellular,nucleus,cytoplasm,intermediate filament,keratin filament,basal part of cell,extracellular exosome,cell periphery	sp	1	2	uniprot_mouse_proteome	>sp|Q61781|K1C14_MOUSE Keratin, type I cytoskeletal 14 OS=Mus musculus GN=Krt14 PE=1 SV=2	1	1	_VVSTHEQVLR_.3
Q61941	Nnt	Q61941	NNTM_MOUSE	NAD(P) transhydrogenase, mitochondrial	TRUE	WT / SIRT5KO	WT	SIRT5KO	8	_AVVLAANHFGR_	2501.54	12143	2.27924	2.27924	385.422	4.85422	0	0.037005	0.162989	7	1.41434	Mus musculus	NADPH regeneration,proton transport,reactive oxygen species metabolic process	NAD(P)+ transhydrogenase (AB-specific) activity,NADP binding,NAD binding	mitochondrion,mitochondrial inner membrane,integral component of membrane	sp	1	2	uniprot_mouse_proteome	>sp|Q61941|NNTM_MOUSE NAD(P) transhydrogenase, mitochondrial OS=Mus musculus GN=Nnt PE=1 SV=2	1	2	_AVVLAANHFGR_.3|_AVVLAANHFGR_.2
Q61990;Q61990-3	Pcbp2	Q61990;Q61990-3	PCBP2_MOUSE	Poly(rC)-binding protein 2;Isoform 3 of Poly(rC)-binding protein 2	TRUE	WT / SIRT5KO	WT	SIRT5KO	4	_EVGSIIGK_	14748.1	33364.8	1.17779	1.17779	126.231	2.26231	0	0.118385	0.199455	3	0.342893	Mus musculus	viral RNA genome replication,proteasome-mediated ubiquitin-dependent protein catabolic process,innate immune response,negative regulation of defense response to virus,defense response to virus,IRES-dependent viral translational initiation;	DNA binding,RNA binding,protein binding,enzyme binding,ubiquitin protein ligase binding,C-rich single-stranded DNA binding;	nucleus,nucleoplasm,cytoplasm,cytosol,focal adhesion,membrane,intracellular ribonucleoprotein complex,extracellular exosome;	sp	1;	1;	uniprot_mouse_proteome	>sp|Q61990|PCBP2_MOUSE Poly(rC)-binding protein 2 OS=Mus musculus GN=Pcbp2 PE=1 SV=1;>sp|Q61990-3|PCBP2_MOUSE Isoform 3 of Poly(rC)-binding protein 2 OS=Mus musculus GN=Pcbp2	1	1	_EVGSIIGK_.2
Q62108;Q62108-2;Q62108-3	Dlg4	Q62108;Q62108-2;Q62108-3	DLG4_MOUSE	Disks large homolog 4;Isoform 2 of Disks large homolog 4;Isoform 3 of Disks large homolog 4	TRUE	WT / SIRT5KO	WT	SIRT5KO	4	_LQAAHLHPIAIFIR_	74821.6	143954	0.944079	0.944079	92.396	1.92396	0	0.431901	0.335754	3	0.839483	Mus musculus	negative regulation of receptor internalization,protein complex assembly,positive regulation of cytosolic calcium ion concentration,locomotory behavior,synaptic vesicle maturation,social behavior,protein localization to synapse,locomotory exploration behavior,response to cocaine,receptor clustering,establishment of protein localization,establishment or maintenance of epithelial cell apical/basal polarity,GMP metabolic process,GDP metabolic process,regulation of neuronal synaptic plasticity,regulation of long-term neuronal synaptic plasticity,positive regulation of synaptic transmission,neuromuscular process controlling balance,dendritic spine morphogenesis,vocalization behavior,AMPA glutamate receptor clustering,receptor localization to synapse,maintenance of postsynaptic density structure,regulation of N-methyl-D-aspartate selective glutamate receptor activity,positive regulation of excitatory postsynaptic potential,regulation of grooming behavior;;	guanylate kinase activity,structural molecule activity,protein binding,protein C-terminus binding,kinase binding,protein phosphatase binding,PDZ domain binding,beta-1 adrenergic receptor binding,D1 dopamine receptor binding,P2Y1 nucleotide receptor binding,protein complex binding,acetylcholine receptor binding,ionotropic glutamate receptor binding,neurexin family protein binding,neuroligin family protein binding,scaffold protein binding,structural constituent of postsynaptic density;;	cytoplasm,endoplasmic reticulum,plasma membrane,synaptic vesicle,postsynaptic density,membrane,basolateral plasma membrane,cell junction,dendrite,cortical cytoskeleton,extrinsic component of cytoplasmic side of plasma membrane,AMPA glutamate receptor complex,dendrite cytoplasm,dendritic spine,juxtaparanode region of axon,cerebellar mossy fiber,neuron projection terminus,neuron spine,synapse,postsynaptic membrane,excitatory synapse,cell periphery,synaptic membrane,postsynaptic density membrane,voltage-gated potassium channel complex,ionotropic glutamate receptor complex;;	sp	1;;	1;;	uniprot_mouse_proteome	>sp|Q62108|DLG4_MOUSE Disks large homolog 4 OS=Mus musculus GN=Dlg4 PE=1 SV=1;>sp|Q62108-2|DLG4_MOUSE Isoform 2 of Disks large homolog 4 OS=Mus musculus GN=Dlg4;>sp|Q62108-3|DLG4_MOUSE Isoform 3 of Disks large homolog 4 OS=Mus musculus GN=Dlg4	1	1	_LQAAHLHPIAIFIR_.4
Q62167	Ddx3x	Q62167	DDX3X_MOUSE	ATP-dependent RNA helicase DDX3X	TRUE	WT / SIRT5KO	WT	SIRT5KO	4	_FSGGFGAR_	11890.5	34135.6	1.52147	1.52147	187.083	2.87083	0	0.216068	0.240197	3	0.604018	Mus musculus	transcription, DNA-templated,translational initiation,chromosome segregation,extrinsic apoptotic signaling pathway via death domain receptors,response to virus,regulation of gene expression,RNA secondary structure unwinding,positive regulation of gene expression,Wnt signaling pathway,negative regulation of translation,positive regulation of cell growth,negative regulation of cell growth,negative regulation of protein complex assembly,DNA duplex unwinding,stress granule assembly,intracellular signal transduction,mature ribosome assembly,positive regulation of apoptotic process,negative regulation of apoptotic process,negative regulation of cysteine-type endopeptidase activity involved in apoptotic process,positive regulation of cysteine-type endopeptidase activity involved in apoptotic process,positive regulation of viral genome replication,innate immune response,positive regulation of translation,positive regulation of transcription from RNA polymerase II promoter,positive regulation of translational initiation,cellular response to arsenic-containing substance,cellular response to osmotic stress,positive regulation of protein serine/threonine kinase activity,positive regulation of canonical Wnt signaling pathway,intrinsic apoptotic signaling pathway,positive regulation of G1/S transition of mitotic cell cycle,protein localization to cytoplasmic stress granule,negative regulation of intrinsic apoptotic signaling pathway	DNA binding,RNA binding,GTPase activity,ATP-dependent DNA helicase activity,ATP-dependent RNA helicase activity,protein binding,ATP binding,transcription factor binding,poly(A) binding,eukaryotic initiation factor 4E binding,ATPase activity,nucleoside-triphosphatase activity,translation initiation factor binding,RNA strand annealing activity,RNA stem-loop binding,ribosomal small subunit binding,CTPase activity,protein serine/threonine kinase activator activity,cadherin binding,mRNA 5'-UTR binding	nucleus,nucleolus,cytoplasm,mitochondrial outer membrane,cytosol,cytoplasmic stress granule,nuclear speck,cytoplasmic ribonucleoprotein granule,extracellular exosome,eukaryotic translation initiation factor 3 complex,cytosolic small ribosomal subunit	sp	1	3	uniprot_mouse_proteome	>sp|Q62167|DDX3X_MOUSE ATP-dependent RNA helicase DDX3X OS=Mus musculus GN=Ddx3x PE=1 SV=3	1	1	_FSGGFGAR_.2
Q62167	Ddx3x	Q62167	DDX3X_MOUSE	ATP-dependent RNA helicase DDX3X	TRUE	WT / SIRT5KO	WT	SIRT5KO	4	_GC[Carbamidomethyl (C)]HLLVATPGR_	8287.54	15844.8	0.93499	0.93499	91.1877	1.91188	0	0.559177	0.389692	3	0.825224	Mus musculus	transcription, DNA-templated,translational initiation,chromosome segregation,extrinsic apoptotic signaling pathway via death domain receptors,response to virus,regulation of gene expression,RNA secondary structure unwinding,positive regulation of gene expression,Wnt signaling pathway,negative regulation of translation,positive regulation of cell growth,negative regulation of cell growth,negative regulation of protein complex assembly,DNA duplex unwinding,stress granule assembly,intracellular signal transduction,mature ribosome assembly,positive regulation of apoptotic process,negative regulation of apoptotic process,negative regulation of cysteine-type endopeptidase activity involved in apoptotic process,positive regulation of cysteine-type endopeptidase activity involved in apoptotic process,positive regulation of viral genome replication,innate immune response,positive regulation of translation,positive regulation of transcription from RNA polymerase II promoter,positive regulation of translational initiation,cellular response to arsenic-containing substance,cellular response to osmotic stress,positive regulation of protein serine/threonine kinase activity,positive regulation of canonical Wnt signaling pathway,intrinsic apoptotic signaling pathway,positive regulation of G1/S transition of mitotic cell cycle,protein localization to cytoplasmic stress granule,negative regulation of intrinsic apoptotic signaling pathway	DNA binding,RNA binding,GTPase activity,ATP-dependent DNA helicase activity,ATP-dependent RNA helicase activity,protein binding,ATP binding,transcription factor binding,poly(A) binding,eukaryotic initiation factor 4E binding,ATPase activity,nucleoside-triphosphatase activity,translation initiation factor binding,RNA strand annealing activity,RNA stem-loop binding,ribosomal small subunit binding,CTPase activity,protein serine/threonine kinase activator activity,cadherin binding,mRNA 5'-UTR binding	nucleus,nucleolus,cytoplasm,mitochondrial outer membrane,cytosol,cytoplasmic stress granule,nuclear speck,cytoplasmic ribonucleoprotein granule,extracellular exosome,eukaryotic translation initiation factor 3 complex,cytosolic small ribosomal subunit	sp	1	3	uniprot_mouse_proteome	>sp|Q62167|DDX3X_MOUSE ATP-dependent RNA helicase DDX3X OS=Mus musculus GN=Ddx3x PE=1 SV=3	1	1	_GC[Carbamidomethyl (C)]HLLVATPGR_.3
Q62261	Sptbn1	Q62261	SPTB2_MOUSE	Spectrin beta chain, non-erythrocytic 1	TRUE	WT / SIRT5KO	WT	SIRT5KO	4	_LISDINK_	6401.21	39136.5	2.6121	2.6121	511.393	6.11393	0	0.821136	0.477467	3	3.3149	Mus musculus	mitotic cytokinesis,plasma membrane organization,cytoskeleton organization,common-partner SMAD protein phosphorylation,SMAD protein import into nucleus,Golgi to plasma membrane protein transport,actin filament capping,membrane assembly,protein localization to plasma membrane,positive regulation of interleukin-2 secretion,regulation of protein localization to plasma membrane,positive regulation of protein localization to plasma membrane	RNA binding,actin binding,structural constituent of cytoskeleton,protein binding,calmodulin binding,phospholipid binding,ankyrin binding,protein complex binding,cadherin binding,GTPase binding	nucleus,nucleolus,cytoplasm,plasma membrane,spectrin,endomembrane system,postsynaptic density,membrane,axolemma,cortical cytoskeleton,M band,cuticular plate,protein complex,extracellular exosome	sp	1	2	uniprot_mouse_proteome	>sp|Q62261|SPTB2_MOUSE Spectrin beta chain, non-erythrocytic 1 OS=Mus musculus GN=Sptbn1 PE=1 SV=2	1	1	_LISDINK_.2
Q640R3	Hepacam	Q640R3	HECAM_MOUSE	Hepatocyte cell adhesion molecule	TRUE	WT / SIRT5KO	WT	SIRT5KO	4	_KNPM[Oxidation (M)]ALYILK_	661.193	7796.47	3.55968	3.55968	1079.15	11.7915	0	0.0479685	0.176044	3	1.08529	Mus musculus	cell cycle arrest,cell adhesion,cellular protein localization,regulation of growth	protein binding	cytoplasm,cell-cell junction,membrane,integral component of membrane,axon	sp	1	2	uniprot_mouse_proteome	>sp|Q640R3|HECAM_MOUSE Hepatocyte cell adhesion molecule OS=Mus musculus GN=Hepacam PE=1 SV=2	1	1	_KNPM[Oxidation (M)]ALYILK_.3
Q640R3	Hepacam	Q640R3	HECAM_MOUSE	Hepatocyte cell adhesion molecule	TRUE	WT / SIRT5KO	WT	SIRT5KO	8	_KNPMALYILK_	7772.62	31399.5	2.01427	2.01427	303.976	4.03976	0	0.555067	0.387636	7	2.42077	Mus musculus	cell cycle arrest,cell adhesion,cellular protein localization,regulation of growth	protein binding	cytoplasm,cell-cell junction,membrane,integral component of membrane,axon	sp	1	2	uniprot_mouse_proteome	>sp|Q640R3|HECAM_MOUSE Hepatocyte cell adhesion molecule OS=Mus musculus GN=Hepacam PE=1 SV=2	1	2	_KNPMALYILK_.2|_KNPMALYILK_.3
Q64514;Q64514-2	Tpp2	Q64514;Q64514-2	TPP2_MOUSE	Tripeptidyl-peptidase 2;Isoform Short of Tripeptidyl-peptidase 2	TRUE	WT / SIRT5KO	WT	SIRT5KO	4	_FVLHAVQLVK_	3139.63	11444.5	1.86599	1.86599	264.517	3.64517	0	0.48711	0.359684	3	3.35709	Mus musculus	proteolysis;	aminopeptidase activity,serine-type endopeptidase activity,tripeptidyl-peptidase activity,peptide binding;	nucleoplasm,cytosol,nuclear body;	sp	1;	3;	uniprot_mouse_proteome	>sp|Q64514|TPP2_MOUSE Tripeptidyl-peptidase 2 OS=Mus musculus GN=Tpp2 PE=1 SV=3;>sp|Q64514-2|TPP2_MOUSE Isoform Short of Tripeptidyl-peptidase 2 OS=Mus musculus GN=Tpp2	1	1	_FVLHAVQLVK_.3
Q64669	Nqo1	Q64669	NQO1_MOUSE	NAD(P)H dehydrogenase [quinone] 1	TRUE	WT / SIRT5KO	WT	SIRT5KO	4	_FGLSVGHHLGK_	9143.01	22193.5	1.27939	1.27939	142.737	2.42737	0	0.271718	0.262639	3	1.56995	Mus musculus	response to oxidative stress,aging,response to nutrient,removal of superoxide radicals,response to estradiol,negative regulation of apoptotic process,negative regulation of catalytic activity,positive regulation of neuron apoptotic process,response to ethanol,oxidation-reduction process	RNA binding,NAD(P)H dehydrogenase (quinone) activity,superoxide dismutase activity,identical protein binding	cytosol,neuronal cell body,extracellular exosome	sp	1	3	uniprot_mouse_proteome	>sp|Q64669|NQO1_MOUSE NAD(P)H dehydrogenase [quinone] 1 OS=Mus musculus GN=Nqo1 PE=1 SV=3	1	1	_FGLSVGHHLGK_.3
Q68FG2	Sptbn2	Q68FG2	Q68FG2_MOUSE	Protein Sptbn2	TRUE	WT / SIRT5KO	WT	SIRT5KO	4	_DGLAFNAIVHK_	6382.9	10310.1	0.691771	0.691771	61.5265	1.61526	0	0.906362	0.505536	3	1.04297	Mus musculus	cytoskeleton organization,synapse assembly,vesicle-mediated transport,cerebellar Purkinje cell layer morphogenesis,adult behavior,multicellular organism growth,actin filament capping	actin binding,structural constituent of cytoskeleton,phospholipid binding,cadherin binding	photoreceptor inner segment,extracellular space,cytosol,plasma membrane,spectrin,apical plasma membrane,cell junction,neuronal cell body	tr	1	1	uniprot_mouse_proteome	>tr|Q68FG2|Q68FG2_MOUSE Protein Sptbn2 OS=Mus musculus GN=Sptbn2 PE=1 SV=1	1	1	_DGLAFNAIVHK_.3
Q68FG2	Sptbn2	Q68FG2	Q68FG2_MOUSE	Protein Sptbn2	TRUE	WT / SIRT5KO	WT	SIRT5KO	4	_ELTLEKPELK_	1410.7	11406.1	3.01532	3.01532	708.541	8.08541	0	0.0964864	0.189431	3	1.06073	Mus musculus	cytoskeleton organization,synapse assembly,vesicle-mediated transport,cerebellar Purkinje cell layer morphogenesis,adult behavior,multicellular organism growth,actin filament capping	actin binding,structural constituent of cytoskeleton,phospholipid binding,cadherin binding	photoreceptor inner segment,extracellular space,cytosol,plasma membrane,spectrin,apical plasma membrane,cell junction,neuronal cell body	tr	1	1	uniprot_mouse_proteome	>tr|Q68FG2|Q68FG2_MOUSE Protein Sptbn2 OS=Mus musculus GN=Sptbn2 PE=1 SV=1	1	1	_ELTLEKPELK_.3
Q68FG2	Sptbn2	Q68FG2	Q68FG2_MOUSE	Protein Sptbn2	TRUE	WT / SIRT5KO	WT	SIRT5KO	4	_GSLGFYK_	12526.1	34320.6	1.45413	1.45413	173.992	2.73992	0	0.192693	0.229997	3	0.564668	Mus musculus	cytoskeleton organization,synapse assembly,vesicle-mediated transport,cerebellar Purkinje cell layer morphogenesis,adult behavior,multicellular organism growth,actin filament capping	actin binding,structural constituent of cytoskeleton,phospholipid binding,cadherin binding	photoreceptor inner segment,extracellular space,cytosol,plasma membrane,spectrin,apical plasma membrane,cell junction,neuronal cell body	tr	1	1	uniprot_mouse_proteome	>tr|Q68FG2|Q68FG2_MOUSE Protein Sptbn2 OS=Mus musculus GN=Sptbn2 PE=1 SV=1	1	1	_GSLGFYK_.2
O08709;Q6GT24	Prdx6	O08709;Q6GT24	PRDX6_MOUSE;Q6GT24_MOUSE	Peroxiredoxin-6;Peroxiredoxin 6	TRUE	WT / SIRT5KO	WT	SIRT5KO	4	_LAPEFAK_	20375.8	75458.5	1.88883	1.88883	270.335	3.70335	0	0.177899	0.225326	3	0.790956	Mus musculus	response to reactive oxygen species,response to oxidative stress,bleb assembly,cell redox homeostasis,glycerophospholipid catabolic process,positive regulation of mRNA splicing, via spliceosome,oxidation-reduction process,cellular oxidant detoxification;	peroxidase activity,glutathione peroxidase activity,protein binding,ubiquitin protein ligase binding,protein homodimerization activity,cadherin binding,calcium-independent phospholipase A2 activity,peroxiredoxin activity,Requires Ontology;	extracellular space,nucleus,cytoplasm,mitochondrion,lysosome,cytosol,membrane,perinuclear region of cytoplasm,extracellular exosome;	sp;tr	1	3;1	uniprot_mouse_proteome	>sp|O08709|PRDX6_MOUSE Peroxiredoxin-6 OS=Mus musculus GN=Prdx6 PE=1 SV=3;>tr|Q6GT24|Q6GT24_MOUSE Peroxiredoxin 6 OS=Mus musculus GN=Prdx6 PE=1 SV=1	1	1	_LAPEFAK_.2
O08709;Q6GT24	Prdx6	O08709;Q6GT24	PRDX6_MOUSE;Q6GT24_MOUSE	Peroxiredoxin-6;Peroxiredoxin 6	TRUE	WT / SIRT5KO	WT	SIRT5KO	8	_VVFIFGPDKK_	158092	282372	0.836835	0.836835	78.6127	1.78613	0	0.375315	0.309898	7	0.543325	Mus musculus	response to reactive oxygen species,response to oxidative stress,bleb assembly,cell redox homeostasis,glycerophospholipid catabolic process,positive regulation of mRNA splicing, via spliceosome,oxidation-reduction process,cellular oxidant detoxification;	peroxidase activity,glutathione peroxidase activity,protein binding,ubiquitin protein ligase binding,protein homodimerization activity,cadherin binding,calcium-independent phospholipase A2 activity,peroxiredoxin activity,Requires Ontology;	extracellular space,nucleus,cytoplasm,mitochondrion,lysosome,cytosol,membrane,perinuclear region of cytoplasm,extracellular exosome;	sp;tr	1	3;1	uniprot_mouse_proteome	>sp|O08709|PRDX6_MOUSE Peroxiredoxin-6 OS=Mus musculus GN=Prdx6 PE=1 SV=3;>tr|Q6GT24|Q6GT24_MOUSE Peroxiredoxin 6 OS=Mus musculus GN=Prdx6 PE=1 SV=1	1	2	_VVFIFGPDKK_.3|_VVFIFGPDKK_.2
Q6IRU5;Q6IRU5-2	Cltb	Q6IRU5;Q6IRU5-2	CLCB_MOUSE	Clathrin light chain B;Isoform 2 of Clathrin light chain B	TRUE	WT / SIRT5KO	WT	SIRT5KO	4	_SVLM[Oxidation (M)]SLK_	16357.1	40191.7	1.29698	1.29698	145.714	2.45714	0	0.125429	0.20245	3	0.604113	Mus musculus	intracellular protein transport,clathrin-dependent endocytosis;	structural molecule activity,clathrin heavy chain binding,peptide binding;	trans-Golgi network,cytosol,plasma membrane,clathrin coat,clathrin vesicle coat,clathrin coat of trans-Golgi network vesicle,clathrin coat of coated pit,intracellular membrane-bounded organelle,ciliary membrane;	sp	1;	1;	uniprot_mouse_proteome	>sp|Q6IRU5|CLCB_MOUSE Clathrin light chain B OS=Mus musculus GN=Cltb PE=1 SV=1;>sp|Q6IRU5-2|CLCB_MOUSE Isoform 2 of Clathrin light chain B OS=Mus musculus GN=Cltb	1	1	_SVLM[Oxidation (M)]SLK_.2
Q6IRU5;Q6IRU5-2	Cltb	Q6IRU5;Q6IRU5-2	CLCB_MOUSE	Clathrin light chain B;Isoform 2 of Clathrin light chain B	TRUE	WT / SIRT5KO	WT	SIRT5KO	4	_SVLMSLK_	51439.7	79894.9	0.635222	0.635222	55.3177	1.55318	0	0.956909	0.521835	3	0.979633	Mus musculus	intracellular protein transport,clathrin-dependent endocytosis;	structural molecule activity,clathrin heavy chain binding,peptide binding;	trans-Golgi network,cytosol,plasma membrane,clathrin coat,clathrin vesicle coat,clathrin coat of trans-Golgi network vesicle,clathrin coat of coated pit,intracellular membrane-bounded organelle,ciliary membrane;	sp	1;	1;	uniprot_mouse_proteome	>sp|Q6IRU5|CLCB_MOUSE Clathrin light chain B OS=Mus musculus GN=Cltb PE=1 SV=1;>sp|Q6IRU5-2|CLCB_MOUSE Isoform 2 of Clathrin light chain B OS=Mus musculus GN=Cltb	1	1	_SVLMSLK_.2
Q6NS60	Fbxo41	Q6NS60	FBX41_MOUSE	F-box only protein 41	TRUE	WT / SIRT5KO	WT	SIRT5KO	4	_TLLHAAEVC[Carbamidomethyl (C)]R_	5498.91	4604.76	-0.25602	0.25602	-16.2605	0.837395	0	0.487977	0.36006	3	0.934956	Mus musculus	biological_process,protein ubiquitination	ubiquitin-protein transferase activity	cellular_component	sp	1	3	uniprot_mouse_proteome	>sp|Q6NS60|FBX41_MOUSE F-box only protein 41 OS=Mus musculus GN=Fbxo41 PE=1 SV=3	1	1	_TLLHAAEVC[Carbamidomethyl (C)]R_.3
Q6NSR8	Npepl1	Q6NSR8	PEPL1_MOUSE	Probable aminopeptidase NPEPL1	TRUE	WT / SIRT5KO	WT	SIRT5KO	8	_PLLLLGQLQHLHR_	4242.57	21307.3	2.32834	2.32834	402.227	5.02227	0	0.102822	0.191856	7	1.1435	Mus musculus	proteolysis,biological_process	aminopeptidase activity,metalloexopeptidase activity,manganese ion binding	nucleus,cytoplasm	sp	1	1	uniprot_mouse_proteome	>sp|Q6NSR8|PEPL1_MOUSE Probable aminopeptidase NPEPL1 OS=Mus musculus GN=Npepl1 PE=1 SV=1	1	2	_PLLLLGQLQHLHR_.3|_PLLLLGQLQHLHR_.4
Q6NVG1	Lpcat4	Q6NVG1	LPCT4_MOUSE	Lysophospholipid acyltransferase LPCAT4	TRUE	WT / SIRT5KO	WT	SIRT5KO	4	_LFSAYLRPPHKPR_	43597.9	111073	1.34918	1.34918	154.767	2.54767	0	0.0670104	0.181909	3	0.469041	Mus musculus	phospholipid metabolic process,phospholipid biosynthetic process	1-alkenylglycerophosphoethanolamine O-acyltransferase activity,1-acylglycerophosphocholine O-acyltransferase activity,1-alkylglycerophosphocholine O-acetyltransferase activity,lysophospholipid acyltransferase activity	endoplasmic reticulum,endoplasmic reticulum membrane,membrane,integral component of membrane	sp	1	1	uniprot_mouse_proteome	>sp|Q6NVG1|LPCT4_MOUSE Lysophospholipid acyltransferase LPCAT4 OS=Mus musculus GN=Lpcat4 PE=1 SV=1	1	1	_LFSAYLRPPHKPR_.4
E9PWE8;Q3TT92;Q62188	Dpysl3	E9PWE8;Q3TT92;Q62188	E9PWE8_MOUSE;Q3TT92_MOUSE;DPYL3_MOUSE	Dihydropyrimidinase-related protein 3	TRUE	WT / SIRT5KO	WT	SIRT5KO	4	_IVAPPGGR_	63301.1	231971	1.87364	1.87364	266.456	3.66456	0	0.871606	0.49375	3	2.48449	Mus musculus	;;nervous system development,positive regulation of neuron projection development,negative regulation of neuron projection development,negative regulation of cell migration,response to axon injury,actin filament bundle assembly,protein homooligomerization,positive regulation of filopodium assembly,actin crosslink formation,cellular response to cytokine stimulus	;;protein binding,hydrolase activity, acting on carbon-nitrogen (but not peptide) bonds,SH3 domain binding,filamin binding,chondroitin sulfate binding,phosphoprotein binding	;;extracellular space,cytosol,lamellipodium,growth cone,filamentous actin,cell body,exocytic vesicle	tr;tr;sp	1	1	uniprot_mouse_proteome	>tr|E9PWE8|E9PWE8_MOUSE Dihydropyrimidinase-related protein 3 OS=Mus musculus GN=Dpysl3 PE=1 SV=1;>tr|Q3TT92|Q3TT92_MOUSE Dihydropyrimidinase-related protein 3 OS=Mus musculus GN=Dpysl3 PE=1 SV=1;>sp|Q62188|DPYL3_MOUSE Dihydropyrimidinase-related protein 3 OS=Mus musculus GN=Dpysl3 PE=1 SV=1	1	1	_IVAPPGGR_.2
Q6P4T1	Snx19	Q6P4T1	SNX19_MOUSE	Sorting nexin-19	TRUE	WT / SIRT5KO	WT	SIRT5KO	4	_WAQYLHLLR_	13004.6	47183.7	1.85927	1.85927	262.824	3.62824	0	0.255236	0.255551	3	1.1952	Mus musculus	chondrocyte differentiation,exocytosis,insulin secretion,dense core granule maturation	phosphatidylinositol-3-phosphate binding	cytoplasm,cytoplasmic vesicle membrane,early endosome membrane	sp	1	1	uniprot_mouse_proteome	>sp|Q6P4T1|SNX19_MOUSE Sorting nexin-19 OS=Mus musculus GN=Snx19 PE=1 SV=1	1	1	_WAQYLHLLR_.3
Q6P8X1	Snx6	Q6P8X1	SNX6_MOUSE	Sorting nexin-6	TRUE	WT / SIRT5KO	WT	SIRT5KO	8	_TFLLEYHNR_	36756.4	41340	0.169542	0.169542	12.4702	1.1247	0	0.371223	0.308139	7	0.315482	Mus musculus	intracellular protein transport,endocytosis,vesicle organization,negative regulation of transforming growth factor beta receptor signaling pathway,retrograde transport, endosome to Golgi,negative regulation of transcription, DNA-templated	dynactin binding,type I transforming growth factor beta receptor binding,phosphatidylinositol binding,protein homodimerization activity	nucleus,cytoplasm,lysosome,endosome,cytosol,extrinsic component of membrane,retromer complex,early endosome membrane,tubular endosome	sp	1	2	uniprot_mouse_proteome	>sp|Q6P8X1|SNX6_MOUSE Sorting nexin-6 OS=Mus musculus GN=Snx6 PE=1 SV=2	1	2	_TFLLEYHNR_.3|_TFLLEYHNR_.2
Q6P9K8;Q6P9K8-2;Q6P9K8-3	Caskin1	Q6P9K8;Q6P9K8-2;Q6P9K8-3	CSKI1_MOUSE	Caskin-1;Isoform 2 of Caskin-1;Isoform 3 of Caskin-1	TRUE	WT / SIRT5KO	WT	SIRT5KO	4	_PLHYAAWQGR_	4384.11	16097.1	1.87645	1.87645	267.169	3.67169	0	0.205482	0.235599	3	0.924111	Mus musculus	;;	identical protein binding;;	cytoplasm,membrane;;	sp	1;;	2;;	uniprot_mouse_proteome	>sp|Q6P9K8|CSKI1_MOUSE Caskin-1 OS=Mus musculus GN=Caskin1 PE=1 SV=2;>sp|Q6P9K8-2|CSKI1_MOUSE Isoform 2 of Caskin-1 OS=Mus musculus GN=Caskin1;>sp|Q6P9K8-3|CSKI1_MOUSE Isoform 3 of Caskin-1 OS=Mus musculus GN=Caskin1	1	1	_PLHYAAWQGR_.3
Q6PER3	Mapre3	Q6PER3	MARE3_MOUSE	Microtubule-associated protein RP/EB family member 3	TRUE	WT / SIRT5KO	WT	SIRT5KO	4	_VLQAAFK_	10791.2	42194	1.96718	1.96718	291.004	3.91004	0	0.219342	0.241158	3	0.97101	Mus musculus	cell cycle,positive regulation of cyclin-dependent protein serine/threonine kinase activity,positive regulation of transcription, DNA-templated,cell division,positive regulation of microtubule plus-end binding	protein binding,microtubule binding,identical protein binding	cytoplasm,microtubule cytoskeleton,midbody,microtubule plus-end,perinuclear region of cytoplasm,microtubule,cytoplasmic microtubule	sp	1	1	uniprot_mouse_proteome	>sp|Q6PER3|MARE3_MOUSE Microtubule-associated protein RP/EB family member 3 OS=Mus musculus GN=Mapre3 PE=1 SV=1	1	1	_VLQAAFK_.2
D3YYN7;Q6PIE5	Atp1a2	D3YYN7;Q6PIE5	D3YYN7_MOUSE;AT1A2_MOUSE	Sodium/potassium-transporting ATPase subunit alpha;Sodium/potassium-transporting ATPase subunit alpha-2	TRUE	WT / SIRT5KO	WT	SIRT5KO	4	_AQDILAR_	22838.3	94643.6	2.05105	2.05105	314.407	4.14407	0	0.310335	0.27974	3	1.14067	Mus musculus	;neurotransmitter uptake,regulation of the force of heart contraction,regulation of respiratory gaseous exchange by neurological system process,cellular sodium ion homeostasis,regulation of muscle contraction,regulation of smooth muscle contraction,regulation of striated muscle contraction,regulation of blood pressure,adult locomotory behavior,visual learning,potassium ion import,establishment or maintenance of transmembrane electrochemical gradient,ATP hydrolysis coupled proton transport,regulation of vasoconstriction,cellular potassium ion homeostasis,response to nicotine,sodium ion export from cell,locomotion,negative regulation of heart contraction,negative regulation of striated muscle contraction,ATP metabolic process,negative regulation of cytosolic calcium ion concentration,cellular response to mechanical stimulus,cellular response to steroid hormone stimulus,regulation of cardiac muscle cell contraction,negative regulation of calcium:sodium antiporter activity,response to glycoside	;sodium:potassium-exchanging ATPase activity,protein binding,chaperone binding,steroid hormone binding,ATP binding,drug binding,ATPase activity,potassium ion binding,sodium ion binding	;cytoplasm,endosome,plasma membrane,sodium:potassium-exchanging ATPase complex,caveola,intercalated disc,membrane,T-tubule,sarcolemma,dendritic spine,myelin sheath,extracellular vesicle	tr;sp	1	1	uniprot_mouse_proteome	>tr|D3YYN7|D3YYN7_MOUSE Sodium/potassium-transporting ATPase subunit alpha OS=Mus musculus GN=Atp1a2 PE=1 SV=1;>sp|Q6PIE5|AT1A2_MOUSE Sodium/potassium-transporting ATPase subunit alpha-2 OS=Mus musculus GN=Atp1a2 PE=1 SV=1	1	1	_AQDILAR_.2
D3YYN7;Q6PIE5	Atp1a2	D3YYN7;Q6PIE5	D3YYN7_MOUSE;AT1A2_MOUSE	Sodium/potassium-transporting ATPase subunit alpha;Sodium/potassium-transporting ATPase subunit alpha-2	TRUE	WT / SIRT5KO	WT	SIRT5KO	4	_IAGLC[Carbamidomethyl (C)]NR_	31260.2	108186	1.79111	1.79111	246.081	3.46081	0	0.669264	0.428895	3	4.28743	Mus musculus	;neurotransmitter uptake,regulation of the force of heart contraction,regulation of respiratory gaseous exchange by neurological system process,cellular sodium ion homeostasis,regulation of muscle contraction,regulation of smooth muscle contraction,regulation of striated muscle contraction,regulation of blood pressure,adult locomotory behavior,visual learning,potassium ion import,establishment or maintenance of transmembrane electrochemical gradient,ATP hydrolysis coupled proton transport,regulation of vasoconstriction,cellular potassium ion homeostasis,response to nicotine,sodium ion export from cell,locomotion,negative regulation of heart contraction,negative regulation of striated muscle contraction,ATP metabolic process,negative regulation of cytosolic calcium ion concentration,cellular response to mechanical stimulus,cellular response to steroid hormone stimulus,regulation of cardiac muscle cell contraction,negative regulation of calcium:sodium antiporter activity,response to glycoside	;sodium:potassium-exchanging ATPase activity,protein binding,chaperone binding,steroid hormone binding,ATP binding,drug binding,ATPase activity,potassium ion binding,sodium ion binding	;cytoplasm,endosome,plasma membrane,sodium:potassium-exchanging ATPase complex,caveola,intercalated disc,membrane,T-tubule,sarcolemma,dendritic spine,myelin sheath,extracellular vesicle	tr;sp	1	1	uniprot_mouse_proteome	>tr|D3YYN7|D3YYN7_MOUSE Sodium/potassium-transporting ATPase subunit alpha OS=Mus musculus GN=Atp1a2 PE=1 SV=1;>sp|Q6PIE5|AT1A2_MOUSE Sodium/potassium-transporting ATPase subunit alpha-2 OS=Mus musculus GN=Atp1a2 PE=1 SV=1	1	1	_IAGLC[Carbamidomethyl (C)]NR_.2
D3YYN7;Q6PIE5	Atp1a2	D3YYN7;Q6PIE5	D3YYN7_MOUSE;AT1A2_MOUSE	Sodium/potassium-transporting ATPase subunit alpha;Sodium/potassium-transporting ATPase subunit alpha-2	TRUE	WT / SIRT5KO	WT	SIRT5KO	4	_RNSVFQQGM[Oxidation (M)]K_	1658.44	2533.69	0.611413	0.611413	52.7754	1.52775	0	0.728181	0.447313	3	2.9326	Mus musculus	;neurotransmitter uptake,regulation of the force of heart contraction,regulation of respiratory gaseous exchange by neurological system process,cellular sodium ion homeostasis,regulation of muscle contraction,regulation of smooth muscle contraction,regulation of striated muscle contraction,regulation of blood pressure,adult locomotory behavior,visual learning,potassium ion import,establishment or maintenance of transmembrane electrochemical gradient,ATP hydrolysis coupled proton transport,regulation of vasoconstriction,cellular potassium ion homeostasis,response to nicotine,sodium ion export from cell,locomotion,negative regulation of heart contraction,negative regulation of striated muscle contraction,ATP metabolic process,negative regulation of cytosolic calcium ion concentration,cellular response to mechanical stimulus,cellular response to steroid hormone stimulus,regulation of cardiac muscle cell contraction,negative regulation of calcium:sodium antiporter activity,response to glycoside	;sodium:potassium-exchanging ATPase activity,protein binding,chaperone binding,steroid hormone binding,ATP binding,drug binding,ATPase activity,potassium ion binding,sodium ion binding	;cytoplasm,endosome,plasma membrane,sodium:potassium-exchanging ATPase complex,caveola,intercalated disc,membrane,T-tubule,sarcolemma,dendritic spine,myelin sheath,extracellular vesicle	tr;sp	1	1	uniprot_mouse_proteome	>tr|D3YYN7|D3YYN7_MOUSE Sodium/potassium-transporting ATPase subunit alpha OS=Mus musculus GN=Atp1a2 PE=1 SV=1;>sp|Q6PIE5|AT1A2_MOUSE Sodium/potassium-transporting ATPase subunit alpha-2 OS=Mus musculus GN=Atp1a2 PE=1 SV=1	1	1	_RNSVFQQGM[Oxidation (M)]K_.3
Q6ZWZ7;Q9CPR4	Rpl17	Q6ZWZ7;Q9CPR4	Q6ZWZ7_MOUSE;RL17_MOUSE	60S ribosomal protein L17	TRUE	WT / SIRT5KO	WT	SIRT5KO	8	_SAEFLLHMLK_	1486.32	9611	2.69294	2.69294	546.629	6.46629	0	0.296227	0.273346	7	2.46416	Mus musculus	;translation	;RNA binding,structural constituent of ribosome,protein binding	;nucleus,cytosolic large ribosomal subunit	tr;sp	1	1;3	uniprot_mouse_proteome	>tr|Q6ZWZ7|Q6ZWZ7_MOUSE 60S ribosomal protein L17 OS=Mus musculus GN=Rpl17 PE=1 SV=1;>sp|Q9CPR4|RL17_MOUSE 60S ribosomal protein L17 OS=Mus musculus GN=Rpl17 PE=1 SV=3	1	2	_SAEFLLHMLK_.3|_SAEFLLHMLK_.2
Q76MZ3	Ppp2r1a	Q76MZ3	2AAA_MOUSE	Serine/threonine-protein phosphatase 2A 65 kDa regulatory subunit A alpha isoform	TRUE	WT / SIRT5KO	WT	SIRT5KO	4	_EWAHATIIPK_	1998.56	10053.1	2.33061	2.33061	403.018	5.03018	0	0.361719	0.303878	3	1.18363	Mus musculus	protein complex assembly,chromosome segregation,female meiotic division,regulation of catalytic activity,meiotic spindle elongation,mitotic sister chromatid separation,meiotic sister chromatid cohesion, centromeric,peptidyl-serine dephosphorylation,regulation of meiotic cell cycle process involved in oocyte maturation,beta-catenin destruction complex disassembly,positive regulation of extrinsic apoptotic signaling pathway in absence of ligand	antigen binding,protein serine/threonine phosphatase activity,protein binding,protein phosphatase regulator activity,protein heterodimerization activity,protein antigen binding	protein phosphatase type 2A complex,chromosome, centromeric region,cytosol,lateral plasma membrane,dendrite,extracellular exosome	sp	1	3	uniprot_mouse_proteome	>sp|Q76MZ3|2AAA_MOUSE Serine/threonine-protein phosphatase 2A 65 kDa regulatory subunit A alpha isoform OS=Mus musculus GN=Ppp2r1a PE=1 SV=3	1	1	_EWAHATIIPK_.3
Q7TSJ2	Map6	Q7TSJ2	MAP6_MOUSE	Microtubule-associated protein 6	TRUE	WT / SIRT5KO	WT	SIRT5KO	8	_GHDSVFVAPVK_	1986.72	9346.03	2.23397	2.23397	370.426	4.70426	0	0.694594	0.437401	7	1.66309	Mus musculus	microtubule cytoskeleton organization,transport,lysosome localization,dendrite morphogenesis	calmodulin binding,microtubule binding	Golgi apparatus,microtubule,perinuclear region of cytoplasm	sp	1	2	uniprot_mouse_proteome	>sp|Q7TSJ2|MAP6_MOUSE Microtubule-associated protein 6 OS=Mus musculus GN=Map6 PE=1 SV=2	1	2	_GHDSVFVAPVK_.2|_GHDSVFVAPVK_.3
Q80TM9;Q80TM9-3	Nisch	Q80TM9;Q80TM9-3	NISCH_MOUSE	Nischarin;Isoform 3 of Nischarin	TRUE	WT / SIRT5KO	WT	SIRT5KO	4	_LISLLAR_	180862	350872	0.956055	0.956055	93.9997	1.94	0	0.46103	0.349069	3	0.663807	Mus musculus	glucose metabolic process,apoptotic process,regulation of blood pressure,Rac protein signal transduction,actin cytoskeleton organization,negative regulation of cell migration,regulation of synaptic transmission, GABAergic,norepinephrine secretion;	integrin binding,phosphatidylinositol binding,identical protein binding;	early endosome,cytosol,plasma membrane,recycling endosome;	sp	1;	2;	uniprot_mouse_proteome	>sp|Q80TM9|NISCH_MOUSE Nischarin OS=Mus musculus GN=Nisch PE=1 SV=2;>sp|Q80TM9-3|NISCH_MOUSE Isoform 3 of Nischarin OS=Mus musculus GN=Nisch	1	1	_LISLLAR_.2
Q80TZ3;Q80TZ3-2;Q80TZ3-3	Dnajc6	Q80TZ3;Q80TZ3-2;Q80TZ3-3	AUXI_MOUSE	Putative tyrosine-protein phosphatase auxilin;Isoform 2 of Putative tyrosine-protein phosphatase auxilin;Isoform 3 of Putative tyrosine-protein phosphatase auxilin	TRUE	WT / SIRT5KO	WT	SIRT5KO	4	_RPGIGLSPSHR_	2269.41	6505.82	1.51941	1.51941	186.674	2.86674	0	0.476833	0.355839	3	3.63169	Mus musculus	synaptic vesicle uncoating,peptidyl-tyrosine dephosphorylation,clathrin coat disassembly,regulation of clathrin-dependent endocytosis;;	molecular_function,protein tyrosine phosphatase activity,SH3 domain binding;;	intracellular,postsynaptic density,vesicle,synapse;;	sp	1;;	2;;	uniprot_mouse_proteome	>sp|Q80TZ3|AUXI_MOUSE Putative tyrosine-protein phosphatase auxilin OS=Mus musculus GN=Dnajc6 PE=1 SV=2;>sp|Q80TZ3-2|AUXI_MOUSE Isoform 2 of Putative tyrosine-protein phosphatase auxilin OS=Mus musculus GN=Dnajc6;>sp|Q80TZ3-3|AUXI_MOUSE Isoform 3 of Putative tyrosine-protein phosphatase auxilin OS=Mus musculus GN=Dnajc6	1	1	_RPGIGLSPSHR_.3
Q8BHN3;Q8BHN3-2	Ganab	Q8BHN3;Q8BHN3-2	GANAB_MOUSE	Neutral alpha-glucosidase AB;Isoform 2 of Neutral alpha-glucosidase AB	TRUE	WT / SIRT5KO	WT	SIRT5KO	4	_SIRPGLSPYR_	38850.5	66297.3	0.771018	0.771018	70.6473	1.70647	0	0.24737	0.251934	3	0.383408	Mus musculus	carbohydrate metabolic process,N-glycan processing;	RNA binding,protein binding,glucosidase activity,carbohydrate binding,glucan 1,3-alpha-glucosidase activity;	endoplasmic reticulum,Golgi apparatus,membrane,glucosidase II complex,extracellular matrix,melanosome,extracellular exosome;	sp	1;	1;	uniprot_mouse_proteome	>sp|Q8BHN3|GANAB_MOUSE Neutral alpha-glucosidase AB OS=Mus musculus GN=Ganab PE=1 SV=1;>sp|Q8BHN3-2|GANAB_MOUSE Isoform 2 of Neutral alpha-glucosidase AB OS=Mus musculus GN=Ganab	1	1	_SIRPGLSPYR_.3
Q8BUV8	Gpr107	Q8BUV8	GP107_MOUSE	Protein GPR107	TRUE	WT / SIRT5KO	WT	SIRT5KO	4	_VHLNTFGFFK_	3186.51	10662	1.74243	1.74243	234.599	3.34599	0	0.80399	0.47215	3	3.20013	Mus musculus	clathrin-dependent endocytosis	protein binding,clathrin heavy chain binding	nucleoplasm,early endosome,Golgi apparatus,integral component of membrane,clathrin-coated vesicle	sp	1	2	uniprot_mouse_proteome	>sp|Q8BUV8|GP107_MOUSE Protein GPR107 OS=Mus musculus GN=Gpr107 PE=1 SV=2	1	1	_VHLNTFGFFK_.3
Q8BWF0	Aldh5a1	Q8BWF0	SSDH_MOUSE	Succinate-semialdehyde dehydrogenase, mitochondrial	TRUE	WT / SIRT5KO	WT	SIRT5KO	4	_IITAESGKPLK_	632.783	8712.08	3.78323	3.78323	1276.79	13.7679	0	0.279602	0.266158	3	2.66214	Mus musculus	glucose metabolic process,acetate metabolic process,succinate metabolic process,glutamate metabolic process,glutamate decarboxylation to succinate,glutamine metabolic process,glycerophospholipid metabolic process,glucosylceramide metabolic process,galactosylceramide metabolic process,glutathione metabolic process,central nervous system development,gamma-aminobutyric acid metabolic process,gamma-aminobutyric acid catabolic process,post-embryonic development,respiratory electron transport chain,neurotransmitter catabolic process,short-chain fatty acid metabolic process,protein homotetramerization,oxidation-reduction process	succinate-semialdehyde dehydrogenase (NAD+) activity,succinate-semialdehyde dehydrogenase [NAD(P)+] activity,NAD binding	mitochondrion	sp	1	1	uniprot_mouse_proteome	>sp|Q8BWF0|SSDH_MOUSE Succinate-semialdehyde dehydrogenase, mitochondrial OS=Mus musculus GN=Aldh5a1 PE=1 SV=1	1	1	_IITAESGKPLK_.3
Q8BWT1	Acaa2	Q8BWT1	THIM_MOUSE	3-ketoacyl-CoA thiolase, mitochondrial	TRUE	WT / SIRT5KO	WT	SIRT5KO	4	_GVFIVAAK_	51809	64464	0.315291	0.315291	24.4263	1.24426	0	0.684198	0.433831	3	0.460481	Mus musculus	fatty acid beta-oxidation,cellular response to hypoxia,negative regulation of mitochondrial outer membrane permeabilization involved in apoptotic signaling pathway,negative regulation of mitochondrial membrane permeability involved in apoptotic process	RNA binding,acetyl-CoA C-acyltransferase activity	mitochondrion,mitochondrial inner membrane,extracellular exosome	sp	1	3	uniprot_mouse_proteome	>sp|Q8BWT1|THIM_MOUSE 3-ketoacyl-CoA thiolase, mitochondrial OS=Mus musculus GN=Acaa2 PE=1 SV=3	1	1	_GVFIVAAK_.2
Q8BWT1	Acaa2	Q8BWT1	THIM_MOUSE	3-ketoacyl-CoA thiolase, mitochondrial	TRUE	WT / SIRT5KO	WT	SIRT5KO	4	_ITAHLVHELR_	15476.1	22036.4	0.50985	0.50985	42.3902	1.4239	0	0.357861	0.302477	3	0.643963	Mus musculus	fatty acid beta-oxidation,cellular response to hypoxia,negative regulation of mitochondrial outer membrane permeabilization involved in apoptotic signaling pathway,negative regulation of mitochondrial membrane permeability involved in apoptotic process	RNA binding,acetyl-CoA C-acyltransferase activity	mitochondrion,mitochondrial inner membrane,extracellular exosome	sp	1	3	uniprot_mouse_proteome	>sp|Q8BWT1|THIM_MOUSE 3-ketoacyl-CoA thiolase, mitochondrial OS=Mus musculus GN=Acaa2 PE=1 SV=3	1	1	_ITAHLVHELR_.3
Q8BYI9	Tnr	Q8BYI9	TENR_MOUSE	Tenascin-R	TRUE	WT / SIRT5KO	WT	SIRT5KO	4	_VSYRPTQVGR_	53721	128550	1.25877	1.25877	139.291	2.39291	0	0.206104	0.235837	3	0.537747	Mus musculus	neuron cell-cell adhesion,associative learning,negative regulation of neuron projection development,telencephalon cell migration,negative regulation of cell-cell adhesion,extracellular matrix organization,negative regulation of axon extension,locomotory exploration behavior,negative regulation of axon extension involved in regeneration,modulation of synaptic transmission,negative regulation of synaptic transmission,synapse organization,neuromuscular process controlling balance,positive regulation of synaptic transmission, glutamatergic,positive regulation of transmission of nerve impulse,long-term synaptic potentiation	sphingolipid binding	proteinaceous extracellular matrix,cell surface,membrane raft,perineuronal net	sp	1	2	uniprot_mouse_proteome	>sp|Q8BYI9|TENR_MOUSE Tenascin-R OS=Mus musculus GN=Tnr PE=1 SV=2	1	1	_VSYRPTQVGR_.3
Q8C196	Cps1	Q8C196	CPSM_MOUSE	Carbamoyl-phosphate synthase [ammonia], mitochondrial	TRUE	WT / SIRT5KO	WT	SIRT5KO	4	_DADPILR_	61547	73901.8	0.263922	0.263922	20.0739	1.20074	0	0.32579	0.287011	3	0.17798	Mus musculus	urea cycle,'de novo' pyrimidine nucleobase biosynthetic process,proteolysis,arginine biosynthetic process,glutamine metabolic process,midgut development,response to toxic substance,response to zinc ion,response to amine,triglyceride catabolic process,response to food,response to lipopolysaccharide,vasodilation,response to drug,response to starvation,response to amino acid,cellular response to fibroblast growth factor stimulus,nitric oxide metabolic process,homocysteine metabolic process,anion homeostasis,response to growth hormone,hepatocyte differentiation,carbamoyl phosphate biosynthetic process,cellular response to cAMP,cellular response to glucagon stimulus,cellular response to oleic acid,response to dexamethasone,cellular response to ammonia	carbamoyl-phosphate synthase (ammonia) activity,carbamoyl-phosphate synthase (glutamine-hydrolyzing) activity,endopeptidase activity,calcium ion binding,protein binding,ATP binding,phospholipid binding,glutamate binding,protein complex binding,modified amino acid binding	nucleolus,mitochondrion,mitochondrial inner membrane,mitochondrial nucleoid,protein complex	sp	1	2	uniprot_mouse_proteome	>sp|Q8C196|CPSM_MOUSE Carbamoyl-phosphate synthase [ammonia], mitochondrial OS=Mus musculus GN=Cps1 PE=1 SV=2	1	1	_DADPILR_.2
Q8C196	Cps1	Q8C196	CPSM_MOUSE	Carbamoyl-phosphate synthase [ammonia], mitochondrial	TRUE	WT / SIRT5KO	WT	SIRT5KO	4	_FVHDNYVIR_	8823.62	10081.6	0.192283	0.192283	14.257	1.14257	0	0.754699	0.455882	3	0.269765	Mus musculus	urea cycle,'de novo' pyrimidine nucleobase biosynthetic process,proteolysis,arginine biosynthetic process,glutamine metabolic process,midgut development,response to toxic substance,response to zinc ion,response to amine,triglyceride catabolic process,response to food,response to lipopolysaccharide,vasodilation,response to drug,response to starvation,response to amino acid,cellular response to fibroblast growth factor stimulus,nitric oxide metabolic process,homocysteine metabolic process,anion homeostasis,response to growth hormone,hepatocyte differentiation,carbamoyl phosphate biosynthetic process,cellular response to cAMP,cellular response to glucagon stimulus,cellular response to oleic acid,response to dexamethasone,cellular response to ammonia	carbamoyl-phosphate synthase (ammonia) activity,carbamoyl-phosphate synthase (glutamine-hydrolyzing) activity,endopeptidase activity,calcium ion binding,protein binding,ATP binding,phospholipid binding,glutamate binding,protein complex binding,modified amino acid binding	nucleolus,mitochondrion,mitochondrial inner membrane,mitochondrial nucleoid,protein complex	sp	1	2	uniprot_mouse_proteome	>sp|Q8C196|CPSM_MOUSE Carbamoyl-phosphate synthase [ammonia], mitochondrial OS=Mus musculus GN=Cps1 PE=1 SV=2	1	1	_FVHDNYVIR_.3
Q8C196	Cps1	Q8C196	CPSM_MOUSE	Carbamoyl-phosphate synthase [ammonia], mitochondrial	TRUE	WT / SIRT5KO	WT	SIRT5KO	4	_TAHIVLEDGTK_	28149.6	31827.9	0.177179	0.177179	13.0671	1.13067	0	0.194737	0.230974	3	0.0978144	Mus musculus	urea cycle,'de novo' pyrimidine nucleobase biosynthetic process,proteolysis,arginine biosynthetic process,glutamine metabolic process,midgut development,response to toxic substance,response to zinc ion,response to amine,triglyceride catabolic process,response to food,response to lipopolysaccharide,vasodilation,response to drug,response to starvation,response to amino acid,cellular response to fibroblast growth factor stimulus,nitric oxide metabolic process,homocysteine metabolic process,anion homeostasis,response to growth hormone,hepatocyte differentiation,carbamoyl phosphate biosynthetic process,cellular response to cAMP,cellular response to glucagon stimulus,cellular response to oleic acid,response to dexamethasone,cellular response to ammonia	carbamoyl-phosphate synthase (ammonia) activity,carbamoyl-phosphate synthase (glutamine-hydrolyzing) activity,endopeptidase activity,calcium ion binding,protein binding,ATP binding,phospholipid binding,glutamate binding,protein complex binding,modified amino acid binding	nucleolus,mitochondrion,mitochondrial inner membrane,mitochondrial nucleoid,protein complex	sp	1	2	uniprot_mouse_proteome	>sp|Q8C196|CPSM_MOUSE Carbamoyl-phosphate synthase [ammonia], mitochondrial OS=Mus musculus GN=Cps1 PE=1 SV=2	1	1	_TAHIVLEDGTK_.3
Q8C2Q8;Q91VR2	Atp5c1	Q8C2Q8;Q91VR2	Q8C2Q8_MOUSE;ATPG_MOUSE	ATP synthase subunit gamma;ATP synthase subunit gamma, mitochondrial	TRUE	WT / SIRT5KO	WT	SIRT5KO	8	_GLC[Carbamidomethyl (C)]GAIHSSVAK_	67058.5	101656	0.600201	0.600201	51.5928	1.51593	0	0.482311	0.357828	7	0.522474	Mus musculus	;ATP synthesis coupled proton transport,Requires Ontology	;RNA binding,proton-transporting ATP synthase activity, rotational mechanism,ATPase activity	;mitochondrion,mitochondrial inner membrane,mitochondrial proton-transporting ATP synthase complex,membrane,myelin sheath,proton-transporting ATP synthase complex, catalytic core F(1),extracellular exosome	tr;sp	1	1	uniprot_mouse_proteome	>tr|Q8C2Q8|Q8C2Q8_MOUSE ATP synthase subunit gamma OS=Mus musculus GN=Atp5c1 PE=1 SV=1;>sp|Q91VR2|ATPG_MOUSE ATP synthase subunit gamma, mitochondrial OS=Mus musculus GN=Atp5c1 PE=1 SV=1	1	2	_GLC[Carbamidomethyl (C)]GAIHSSVAK_.3|_GLC[Carbamidomethyl (C)]GAIHSSVAK_.2
Q8C522	Endod1	Q8C522	ENDD1_MOUSE	Endonuclease domain-containing 1 protein	TRUE	WT / SIRT5KO	WT	SIRT5KO	8	_FATLYSPGHR_	10439.9	34141.5	1.70941	1.70941	227.028	3.27028	0	0.010959	0.126153	7	0.453753	Mus musculus	biological_process,nucleic acid phosphodiester bond hydrolysis	nucleic acid binding,endonuclease activity,metal ion binding	membrane,extracellular exosome	sp	1	2	uniprot_mouse_proteome	>sp|Q8C522|ENDD1_MOUSE Endonuclease domain-containing 1 protein OS=Mus musculus GN=Endod1 PE=1 SV=2	1	2	_FATLYSPGHR_.3|_FATLYSPGHR_.2
Q8C8R3-2;S4R2F3	Ank2	Q8C8R3-2;S4R2F3	ANK2_MOUSE;S4R2F3_MOUSE	Isoform 2 of Ankyrin-2;Ankyrin-2	TRUE	WT / SIRT5KO	WT	SIRT5KO	4	_DGLTPLHC[Carbamidomethyl (C)]AAR_	885.52	9495.14	3.42259	3.42259	972.268	10.7227	0	0.298846	0.274667	3	3.17853	Mus musculus	;	;	;	sp;tr	;1	;3	uniprot_mouse_proteome	>sp|Q8C8R3-2|ANK2_MOUSE Isoform 2 of Ankyrin-2 OS=Mus musculus GN=Ank2;>tr|S4R2F3|S4R2F3_MOUSE Ankyrin-2 OS=Mus musculus GN=Ank2 PE=1 SV=3	1	1	_DGLTPLHC[Carbamidomethyl (C)]AAR_.3
Q8C8R3-2;S4R2F3	Ank2	Q8C8R3-2;S4R2F3	ANK2_MOUSE;S4R2F3_MOUSE	Isoform 2 of Ankyrin-2;Ankyrin-2	TRUE	WT / SIRT5KO	WT	SIRT5KO	4	_KGFTPLHVAAK_	3833.63	20257	2.40164	2.40164	428.404	5.28404	0	0.100001	0.190858	3	0.952004	Mus musculus	;	;	;	sp;tr	;1	;3	uniprot_mouse_proteome	>sp|Q8C8R3-2|ANK2_MOUSE Isoform 2 of Ankyrin-2 OS=Mus musculus GN=Ank2;>tr|S4R2F3|S4R2F3_MOUSE Ankyrin-2 OS=Mus musculus GN=Ank2 PE=1 SV=3	1	1	_KGFTPLHVAAK_.3
Q8C8R3-2;S4R2F3	Ank2	Q8C8R3-2;S4R2F3	ANK2_MOUSE;S4R2F3_MOUSE	Isoform 2 of Ankyrin-2;Ankyrin-2	TRUE	WT / SIRT5KO	WT	SIRT5KO	12	_SGQHHIFSFFAFK_	116894	279392	1.25709	1.25709	139.013	2.39013	0	0.0350753	0.162989	11	0.650597	Mus musculus	;	;	;	sp;tr	;1	;3	uniprot_mouse_proteome	>sp|Q8C8R3-2|ANK2_MOUSE Isoform 2 of Ankyrin-2 OS=Mus musculus GN=Ank2;>tr|S4R2F3|S4R2F3_MOUSE Ankyrin-2 OS=Mus musculus GN=Ank2 PE=1 SV=3	1	3	_SGQHHIFSFFAFK_.4|_SGQHHIFSFFAFK_.3|_SGQHHIFSFFAFK_.2
Q8CC88;Q8CC88-2	Vwa8	Q8CC88;Q8CC88-2	VWA8_MOUSE	von Willebrand factor A domain-containing protein 8;Isoform 2 of von Willebrand factor A domain-containing protein 8	TRUE	WT / SIRT5KO	WT	SIRT5KO	4	_FLHLLNRPR_	36810.4	85821.7	1.22123	1.22123	133.145	2.33145	0	0.0940083	0.189349	3	0.488903	Mus musculus	biological_process;	molecular_function,ATP binding,ATPase activity;	extracellular region,mitochondrion;	sp	1;	2;	uniprot_mouse_proteome	>sp|Q8CC88|VWA8_MOUSE von Willebrand factor A domain-containing protein 8 OS=Mus musculus GN=Vwa8 PE=1 SV=2;>sp|Q8CC88-2|VWA8_MOUSE Isoform 2 of von Willebrand factor A domain-containing protein 8 OS=Mus musculus GN=Vwa8	1	1	_FLHLLNRPR_.3
Q8CC88;Q8CC88-2	Vwa8	Q8CC88;Q8CC88-2	VWA8_MOUSE	von Willebrand factor A domain-containing protein 8;Isoform 2 of von Willebrand factor A domain-containing protein 8	TRUE	WT / SIRT5KO	WT	SIRT5KO	4	_SIFPIHPSFR_	26144.4	55474.4	1.08532	1.08532	112.184	2.12184	0	0.604607	0.406677	3	0.826555	Mus musculus	biological_process;	molecular_function,ATP binding,ATPase activity;	extracellular region,mitochondrion;	sp	1;	2;	uniprot_mouse_proteome	>sp|Q8CC88|VWA8_MOUSE von Willebrand factor A domain-containing protein 8 OS=Mus musculus GN=Vwa8 PE=1 SV=2;>sp|Q8CC88-2|VWA8_MOUSE Isoform 2 of von Willebrand factor A domain-containing protein 8 OS=Mus musculus GN=Vwa8	1	1	_SIFPIHPSFR_.3
Q8K0U4	Hspa12a	Q8K0U4	HS12A_MOUSE	Heat shock 70 kDa protein 12A	TRUE	WT / SIRT5KO	WT	SIRT5KO	4	_KFHSFGYAAR_	73247.3	177381	1.27601	1.27601	142.168	2.42168	0	0.166861	0.222188	3	0.619184	Mus musculus	biological_process	molecular_function,ATP binding	extracellular exosome	sp	1	1	uniprot_mouse_proteome	>sp|Q8K0U4|HS12A_MOUSE Heat shock 70 kDa protein 12A OS=Mus musculus GN=Hspa12a PE=1 SV=1	1	1	_KFHSFGYAAR_.3
Q8K0U4	Hspa12a	Q8K0U4	HS12A_MOUSE	Heat shock 70 kDa protein 12A	TRUE	WT / SIRT5KO	WT	SIRT5KO	4	_LHQMIELSSK_	4469.54	8553.38	0.936369	0.936369	91.3706	1.91371	0	0.81076	0.474022	3	3.13174	Mus musculus	biological_process	molecular_function,ATP binding	extracellular exosome	sp	1	1	uniprot_mouse_proteome	>sp|Q8K0U4|HS12A_MOUSE Heat shock 70 kDa protein 12A OS=Mus musculus GN=Hspa12a PE=1 SV=1	1	1	_LHQMIELSSK_.3
Q8K1S1	Lgi4	Q8K1S1	LGI4_MOUSE	Leucine-rich repeat LGI family member 4	TRUE	WT / SIRT5KO	WT	SIRT5KO	8	_PVLFHWVGGR_	13165.4	43074.9	1.7101	1.7101	227.184	3.27184	0	0.0118711	0.128099	7	0.895928	Mus musculus	adult locomotory behavior,glial cell proliferation,Schwann cell development,glial cell development,myelination in peripheral nervous system,regulation of myelination,gliogenesis,neuron maturation,myelination	protein binding	extracellular space	sp	1	1	uniprot_mouse_proteome	>sp|Q8K1S1|LGI4_MOUSE Leucine-rich repeat LGI family member 4 OS=Mus musculus GN=Lgi4 PE=1 SV=1	1	2	_PVLFHWVGGR_.3|_PVLFHWVGGR_.2
Q8K2B3	Sdha	Q8K2B3	SDHA_MOUSE	Succinate dehydrogenase [ubiquinone] flavoprotein subunit, mitochondrial	TRUE	WT / SIRT5KO	WT	SIRT5KO	4	_FADGSIR_	8566.1	34542.6	2.01167	2.01167	303.248	4.03248	0	0.462306	0.349624	3	1.20516	Mus musculus	tricarboxylic acid cycle,succinate metabolic process,mitochondrial electron transport, succinate to ubiquinone,nervous system development,anaerobic respiration,respiratory electron transport chain,oxidation-reduction process	succinate dehydrogenase (ubiquinone) activity,electron carrier activity,flavin adenine dinucleotide binding,succinate dehydrogenase activity	nucleolus,mitochondrion,mitochondrial inner membrane,mitochondrial respiratory chain complex II, succinate dehydrogenase complex (ubiquinone),myelin sheath,plasma membrane succinate dehydrogenase complex	sp	1	1	uniprot_mouse_proteome	>sp|Q8K2B3|SDHA_MOUSE Succinate dehydrogenase [ubiquinone] flavoprotein subunit, mitochondrial OS=Mus musculus GN=Sdha PE=1 SV=1	1	1	_FADGSIR_.2
Q8K2B3	Sdha	Q8K2B3	SDHA_MOUSE	Succinate dehydrogenase [ubiquinone] flavoprotein subunit, mitochondrial	TRUE	WT / SIRT5KO	WT	SIRT5KO	4	_KHTLSYVDIK_	1804.22	9936.79	2.46141	2.46141	450.754	5.50754	0	0.186574	0.227599	3	1.09512	Mus musculus	tricarboxylic acid cycle,succinate metabolic process,mitochondrial electron transport, succinate to ubiquinone,nervous system development,anaerobic respiration,respiratory electron transport chain,oxidation-reduction process	succinate dehydrogenase (ubiquinone) activity,electron carrier activity,flavin adenine dinucleotide binding,succinate dehydrogenase activity	nucleolus,mitochondrion,mitochondrial inner membrane,mitochondrial respiratory chain complex II, succinate dehydrogenase complex (ubiquinone),myelin sheath,plasma membrane succinate dehydrogenase complex	sp	1	1	uniprot_mouse_proteome	>sp|Q8K2B3|SDHA_MOUSE Succinate dehydrogenase [ubiquinone] flavoprotein subunit, mitochondrial OS=Mus musculus GN=Sdha PE=1 SV=1	1	1	_KHTLSYVDIK_.3
Q8K596;Q8K596-2	Slc8a2	Q8K596;Q8K596-2	NAC2_MOUSE	Sodium/calcium exchanger 2;Isoform 2 of Sodium/calcium exchanger 2	TRUE	WT / SIRT5KO	WT	SIRT5KO	8	_YYALLHQQK_	18465.2	43809.7	1.24644	1.24644	137.255	2.37255	0	0.0226173	0.151782	7	0.371527	Mus musculus	cellular calcium ion homeostasis,cell communication,learning,memory,sodium ion transmembrane transport,regulation of short-term neuronal synaptic plasticity,long-term synaptic potentiation,calcium ion transmembrane transport;	calcium:sodium antiporter activity,calmodulin binding,metal ion binding;	integral component of plasma membrane,basolateral plasma membrane;	sp	1;	1;	uniprot_mouse_proteome	>sp|Q8K596|NAC2_MOUSE Sodium/calcium exchanger 2 OS=Mus musculus GN=Slc8a2 PE=1 SV=1;>sp|Q8K596-2|NAC2_MOUSE Isoform 2 of Sodium/calcium exchanger 2 OS=Mus musculus GN=Slc8a2	1	2	_YYALLHQQK_.3|_YYALLHQQK_.2
Q8VIJ6	Sfpq	Q8VIJ6	SFPQ_MOUSE	Splicing factor, proline- and glutamine-rich	TRUE	WT / SIRT5KO	WT	SIRT5KO	4	_ANLSLLR_	16650.9	52845.7	1.66618	1.66618	217.374	3.17374	0	0.255682	0.255718	3	0.740102	Mus musculus	negative regulation of transcription from RNA polymerase II promoter,alternative mRNA splicing, via spliceosome,double-strand break repair via homologous recombination,activation of innate immune response,transcription, DNA-templated,cellular response to DNA damage stimulus,regulation of circadian rhythm,negative regulation of circadian rhythm,positive regulation of sister chromatid cohesion,negative regulation of transcription, DNA-templated,positive regulation of transcription from RNA polymerase II promoter,rhythmic process,chromosome organization,regulation of cell cycle,histone H3 deacetylation,positive regulation of oxidative stress-induced intrinsic apoptotic signaling pathway	transcription regulatory region sequence-specific DNA binding,RNA polymerase II distal enhancer sequence-specific DNA binding,core promoter binding,DNA binding,chromatin binding,RNA binding,protein binding,protein homodimerization activity,histone deacetylase binding,transcription regulatory region DNA binding	chromatin,nucleus,nucleoplasm,cytoplasm,nuclear matrix,nuclear speck,extracellular matrix,paraspeckles,RNA polymerase II transcription factor complex	sp	1	1	uniprot_mouse_proteome	>sp|Q8VIJ6|SFPQ_MOUSE Splicing factor, proline- and glutamine-rich OS=Mus musculus GN=Sfpq PE=1 SV=1	1	1	_ANLSLLR_.2
Q91V14;Q91V14-2	Slc12a5	Q91V14;Q91V14-2	S12A5_MOUSE	Solute carrier family 12 member 5;Isoform 2 of Solute carrier family 12 member 5	TRUE	WT / SIRT5KO	WT	SIRT5KO	4	_GLSLSAAR_	48132.5	82642.2	0.779867	0.779867	71.6973	1.71697	0	0.390656	0.317155	3	0.768931	Mus musculus	chloride transport,chemical synaptic transmission,learning,cellular chloride ion homeostasis,multicellular organism growth,thermosensory behavior,response to drug,dendritic spine development,potassium ion transmembrane transport,chloride transmembrane transport;	protein binding,chloride transmembrane transporter activity,potassium:chloride symporter activity,protein kinase binding,potassium ion symporter activity;	plasma membrane,integral component of plasma membrane,neuronal cell body,dendritic shaft;	sp	1;	2;	uniprot_mouse_proteome	>sp|Q91V14|S12A5_MOUSE Solute carrier family 12 member 5 OS=Mus musculus GN=Slc12a5 PE=1 SV=2;>sp|Q91V14-2|S12A5_MOUSE Isoform 2 of Solute carrier family 12 member 5 OS=Mus musculus GN=Slc12a5	1	1	_GLSLSAAR_.2
Q91V14;Q91V14-2	Slc12a5	Q91V14;Q91V14-2	S12A5_MOUSE	Solute carrier family 12 member 5;Isoform 2 of Solute carrier family 12 member 5	TRUE	WT / SIRT5KO	WT	SIRT5KO	4	_LLQAISR_	16593.7	74852.5	2.17342	2.17342	351.09	4.5109	0	0.0907971	0.188373	3	0.629554	Mus musculus	chloride transport,chemical synaptic transmission,learning,cellular chloride ion homeostasis,multicellular organism growth,thermosensory behavior,response to drug,dendritic spine development,potassium ion transmembrane transport,chloride transmembrane transport;	protein binding,chloride transmembrane transporter activity,potassium:chloride symporter activity,protein kinase binding,potassium ion symporter activity;	plasma membrane,integral component of plasma membrane,neuronal cell body,dendritic shaft;	sp	1;	2;	uniprot_mouse_proteome	>sp|Q91V14|S12A5_MOUSE Solute carrier family 12 member 5 OS=Mus musculus GN=Slc12a5 PE=1 SV=2;>sp|Q91V14-2|S12A5_MOUSE Isoform 2 of Solute carrier family 12 member 5 OS=Mus musculus GN=Slc12a5	1	1	_LLQAISR_.2
Q91VA7	Idh3b	Q91VA7	Q91VA7_MOUSE	Isocitrate dehydrogenase [NAD] subunit, mitochondrial	TRUE	WT / SIRT5KO	WT	SIRT5KO	8	_HNNLDLVIIR_	18885.2	39349.7	1.0591	1.0591	108.363	2.08363	0	0.440734	0.339484	7	0.721374	Mus musculus	tricarboxylic acid cycle,isocitrate metabolic process,2-oxoglutarate metabolic process,NADH metabolic process	magnesium ion binding,isocitrate dehydrogenase (NAD+) activity,NAD binding	nucleus,mitochondrion	tr	1	1	uniprot_mouse_proteome	>tr|Q91VA7|Q91VA7_MOUSE Isocitrate dehydrogenase [NAD] subunit, mitochondrial OS=Mus musculus GN=Idh3b PE=1 SV=1	1	2	_HNNLDLVIIR_.2|_HNNLDLVIIR_.3
Q91VD9	Ndufs1	Q91VD9	NDUS1_MOUSE	NADH-ubiquinone oxidoreductase 75 kDa subunit, mitochondrial	TRUE	WT / SIRT5KO	WT	SIRT5KO	4	_VGMQIPR_	7048.79	36989.7	2.39167	2.39167	424.766	5.24766	0	0.723178	0.445408	3	3.65907	Mus musculus	apoptotic mitochondrial changes,ATP synthesis coupled electron transport,cellular respiration,ATP metabolic process,regulation of mitochondrial membrane potential,reactive oxygen species metabolic process	NADH dehydrogenase (ubiquinone) activity,electron carrier activity,metal ion binding,iron-sulfur cluster binding,2 iron, 2 sulfur cluster binding,4 iron, 4 sulfur cluster binding	mitochondrion,mitochondrial respiratory chain complex I,mitochondrial intermembrane space,myelin sheath,plasma membrane respiratory chain complex I	sp	1	2	uniprot_mouse_proteome	>sp|Q91VD9|NDUS1_MOUSE NADH-ubiquinone oxidoreductase 75 kDa subunit, mitochondrial OS=Mus musculus GN=Ndufs1 PE=1 SV=2	1	1	_VGMQIPR_.2
Q91VF2	Hnmt	Q91VF2	HNMT_MOUSE	Histamine N-methyltransferase	TRUE	WT / SIRT5KO	WT	SIRT5KO	8	_FFHGLLAASAK_	6077.63	17407.1	1.5181	1.5181	186.413	2.86413	0	0.181885	0.226303	7	1.78634	Mus musculus	regulation of neurotransmitter levels,histamine catabolic process,response to tumor cell,hyperosmotic response,brain development,response to amine,methylation,response to immobilization stress,response to cocaine,response to glucocorticoid,response to interleukin-1,positive regulation of protein targeting to mitochondrion	N-methyltransferase activity,histamine N-methyltransferase activity	cytoplasm,neuron projection,extracellular exosome	sp	1	1	uniprot_mouse_proteome	>sp|Q91VF2|HNMT_MOUSE Histamine N-methyltransferase OS=Mus musculus GN=Hnmt PE=1 SV=1	1	2	_FFHGLLAASAK_.3|_FFHGLLAASAK_.2
Q91W86	Vps11	Q91W86	VPS11_MOUSE	Vacuolar protein sorting-associated protein 11 homolog	TRUE	WT / SIRT5KO	WT	SIRT5KO	8	_IHNLTAYLQTLHR_	14559.6	39241.4	1.43041	1.43041	169.523	2.69523	0	0.0983783	0.190253	7	0.717655	Mus musculus	intracellular protein transport,vesicle docking involved in exocytosis,autophagy,endosome organization,lysosome organization,endosome to lysosome transport,regulation of protein stability,endosomal vesicle fusion,regulation of SNARE complex assembly,toxin transport,regulation of organelle assembly,positive regulation of cellular protein catabolic process,positive regulation of protein targeting to mitochondrion,positive regulation of early endosome to late endosome transport	nucleotide binding,protein binding,protein domain specific binding,syntaxin binding,protein binding, bridging,metal ion binding	lysosome,lysosomal membrane,endosome,early endosome,late endosome,autophagosome,actin filament,clathrin-coated vesicle,endocytic vesicle,HOPS complex,late endosome membrane,CORVET complex,AP-3 adaptor complex	sp	1	3	uniprot_mouse_proteome	>sp|Q91W86|VPS11_MOUSE Vacuolar protein sorting-associated protein 11 homolog OS=Mus musculus GN=Vps11 PE=1 SV=3	1	2	_IHNLTAYLQTLHR_.3|_IHNLTAYLQTLHR_.4
Q91WD5	Ndufs2	Q91WD5	NDUS2_MOUSE	NADH dehydrogenase [ubiquinone] iron-sulfur protein 2, mitochondrial	TRUE	WT / SIRT5KO	WT	SIRT5KO	8	_APGFAHLAGLDK_	436.985	5778.23	3.72497	3.72497	1222.3	13.223	0	0.343595	0.29519	7	2.55096	Mus musculus	response to oxidative stress,mitochondrial ATP synthesis coupled electron transport	NADH dehydrogenase (ubiquinone) activity,ubiquitin protein ligase binding,metal ion binding,quinone binding,NAD binding,4 iron, 4 sulfur cluster binding,NADH dehydrogenase activity	nucleoplasm,mitochondrion,mitochondrial respiratory chain complex I	sp	1	1	uniprot_mouse_proteome	>sp|Q91WD5|NDUS2_MOUSE NADH dehydrogenase [ubiquinone] iron-sulfur protein 2, mitochondrial OS=Mus musculus GN=Ndufs2 PE=1 SV=1	1	2	_APGFAHLAGLDK_.2|_APGFAHLAGLDK_.3
Q91WS0	Cisd1	Q91WS0	CISD1_MOUSE	CDGSH iron-sulfur domain-containing protein 1	TRUE	WT / SIRT5KO	WT	SIRT5KO	8	_FPFC[Carbamidomethyl (C)]DGAHIK_	6335.39	29194.5	2.20419	2.20419	360.816	4.60816	0	0.70194	0.439443	7	2.39285	Mus musculus	regulation of cellular respiration	iron ion binding,identical protein binding,2 iron, 2 sulfur cluster binding	mitochondrion,mitochondrial outer membrane,integral component of membrane,extracellular exosome	sp	1	1	uniprot_mouse_proteome	>sp|Q91WS0|CISD1_MOUSE CDGSH iron-sulfur domain-containing protein 1 OS=Mus musculus GN=Cisd1 PE=1 SV=1	1	2	_FPFC[Carbamidomethyl (C)]DGAHIK_.3|_FPFC[Carbamidomethyl (C)]DGAHIK_.2
Q91XH5	Spr	Q91XH5	Q91XH5_MOUSE	Sepiapterin reductase	TRUE	WT / SIRT5KO	WT	SIRT5KO	4	_LLGLLQK_	42782.3	77269.7	0.852888	0.852888	80.6113	1.80611	0	0.516681	0.3731	3	0.542912	Mus musculus				tr	1	1	uniprot_mouse_proteome	>tr|Q91XH5|Q91XH5_MOUSE Sepiapterin reductase OS=Mus musculus GN=Spr PE=1 SV=1	1	1	_LLGLLQK_.2
Q91YM2	Arhgap35	Q91YM2	RHG35_MOUSE	Rho GTPase-activating protein 35	TRUE	WT / SIRT5KO	WT	SIRT5KO	4	_LELFHPFFK_	6078.08	16287.6	1.42208	1.42208	167.972	2.67972	0	0.673405	0.430307	3	3.07798	Mus musculus	negative regulation of transcription from RNA polymerase II promoter,neural tube closure,transcription, DNA-templated,integrin-mediated signaling pathway,axon guidance,axonal fasciculation,regulation of actin polymerization or depolymerization,regulation of cell shape,positive regulation of neuron projection development,cell migration,central nervous system neuron axonogenesis,mammary gland development,forebrain development,establishment or maintenance of actin cytoskeleton polarity,cellular response to extracellular stimulus,regulation of actin cytoskeleton organization,negative regulation of Rho protein signal transduction,camera-type eye development,negative regulation of vascular permeability,positive regulation of GTPase activity,wound healing, spreading of cells,positive regulation of cilium assembly,negative regulation of transcription, DNA-templated,regulation of axonogenesis,neuron projection guidance	RNA polymerase II regulatory region sequence-specific DNA binding,transcriptional repressor activity, RNA polymerase II transcription regulatory region sequence-specific binding,GTPase activity,GTPase activator activity,GTP binding,phospholipid binding	nucleus,cytoplasm,plasma membrane,actin cytoskeleton,ciliary basal body	sp	1	3	uniprot_mouse_proteome	>sp|Q91YM2|RHG35_MOUSE Rho GTPase-activating protein 35 OS=Mus musculus GN=Arhgap35 PE=1 SV=3	1	1	_LELFHPFFK_.3
Q91ZZ3	Sncb	Q91ZZ3	SYUB_MOUSE	Beta-synuclein	TRUE	WT / SIRT5KO	WT	SIRT5KO	4	_TKEGVLYVGSK_	13360.7	7962.72	-0.746668	0.746668	-40.4022	0.595978	0	0.19283	0.230042	3	0.452817	Mus musculus	chemical synaptic transmission,dopamine metabolic process,negative regulation of neuron apoptotic process,synapse organization	calcium ion binding,transition metal ion binding,cuprous ion binding	mitochondrion,inclusion body,synapse	sp	1	1	uniprot_mouse_proteome	>sp|Q91ZZ3|SYUB_MOUSE Beta-synuclein OS=Mus musculus GN=Sncb PE=1 SV=1	1	1	_TKEGVLYVGSK_.3
Q924B0	Impa1	Q924B0	Q924B0_MOUSE	Inositol (Myo)-1(Or 4)-monophosphatase 1	TRUE	WT / SIRT5KO	WT	SIRT5KO	8	_LC[Carbamidomethyl (C)]SIPIHGIR_	21015.1	63054.9	1.58518	1.58518	200.045	3.00045	0	0.69255	0.436725	7	2.69649	Mus musculus				tr	1	1	uniprot_mouse_proteome	>tr|Q924B0|Q924B0_MOUSE Inositol (Myo)-1(Or 4)-monophosphatase 1 OS=Mus musculus GN=Impa1 PE=1 SV=1	1	2	_LC[Carbamidomethyl (C)]SIPIHGIR_.3|_LC[Carbamidomethyl (C)]SIPIHGIR_.2
Q925N0	Sfxn5	Q925N0	SFXN5_MOUSE	Sideroflexin-5	TRUE	WT / SIRT5KO	WT	SIRT5KO	4	_TALLQAR_	106505	101137	-0.0746061	0.0746061	-5.03986	0.949601	0	0.951022	0.520104	3	0.202418	Mus musculus	citrate transport,ion transmembrane transport,iron ion homeostasis	citrate transmembrane transporter activity	mitochondrion,mitochondrial inner membrane,integral component of membrane	sp	1	2	uniprot_mouse_proteome	>sp|Q925N0|SFXN5_MOUSE Sideroflexin-5 OS=Mus musculus GN=Sfxn5 PE=1 SV=2	1	1	_TALLQAR_.2
Q99JI4	Psmd6	Q99JI4	PSMD6_MOUSE	26S proteasome non-ATPase regulatory subunit 6	TRUE	WT / SIRT5KO	WT	SIRT5KO	8	_DWLFAPHYR_	1146.77	14409.3	3.65135	3.65135	1156.51	12.5651	0	0.189824	0.228526	7	2.03753	Mus musculus	proteasome-mediated ubiquitin-dependent protein catabolic process,regulation of catalytic activity	hydrolase activity, hydrolyzing O-glycosyl compounds,enzyme regulator activity	proteasome complex,proteasome regulatory particle,proteasome accessory complex,periplasmic space,extracellular exosome	sp	1	1	uniprot_mouse_proteome	>sp|Q99JI4|PSMD6_MOUSE 26S proteasome non-ATPase regulatory subunit 6 OS=Mus musculus GN=Psmd6 PE=1 SV=1	1	2	_DWLFAPHYR_.3|_DWLFAPHYR_.2
Q99JY9	Actr3	Q99JY9	ARP3_MOUSE	Actin-related protein 3	TRUE	WT / SIRT5KO	WT	SIRT5KO	4	_PIDVQVITHHMQR_	7362.58	12219.4	0.730889	0.730889	65.9662	1.65966	0	0.651119	0.422639	3	3.5992	Mus musculus	establishment or maintenance of cell polarity,asymmetric cell division,meiotic chromosome movement towards spindle pole,meiotic cytokinesis,Arp2/3 complex-mediated actin nucleation,meiotic cell cycle,spindle localization,cilium morphogenesis	structural constituent of cytoskeleton,protein binding,ATP binding,actin filament binding	cytoplasm,Arp2/3 protein complex,brush border,cell-cell junction,focal adhesion,membrane,lamellipodium,extracellular exosome	sp	1	3	uniprot_mouse_proteome	>sp|Q99JY9|ARP3_MOUSE Actin-related protein 3 OS=Mus musculus GN=Actr3 PE=1 SV=3	1	1	_PIDVQVITHHMQR_.4
Q99KI0	Aco2	Q99KI0	ACON_MOUSE	Aconitate hydratase, mitochondrial	TRUE	WT / SIRT5KO	WT	SIRT5KO	4	_LNRPLTLSEK_	17058.6	80141.7	2.23206	2.23206	369.804	4.69804	0	0.149644	0.21307	3	0.752446	Mus musculus	liver development,tricarboxylic acid cycle,citrate metabolic process,isocitrate metabolic process,response to isolation stress	aconitate hydratase activity,iron ion binding,3 iron, 4 sulfur cluster binding,4 iron, 4 sulfur cluster binding	mitochondrion,myelin sheath	sp	1	1	uniprot_mouse_proteome	>sp|Q99KI0|ACON_MOUSE Aconitate hydratase, mitochondrial OS=Mus musculus GN=Aco2 PE=1 SV=1	1	1	_LNRPLTLSEK_.3
Q99KI0	Aco2	Q99KI0	ACON_MOUSE	Aconitate hydratase, mitochondrial	TRUE	WT / SIRT5KO	WT	SIRT5KO	4	_LTIQGLK_	76567.2	224478	1.55178	1.55178	193.178	2.93178	0	0.242495	0.250644	3	0.735851	Mus musculus	liver development,tricarboxylic acid cycle,citrate metabolic process,isocitrate metabolic process,response to isolation stress	aconitate hydratase activity,iron ion binding,3 iron, 4 sulfur cluster binding,4 iron, 4 sulfur cluster binding	mitochondrion,myelin sheath	sp	1	1	uniprot_mouse_proteome	>sp|Q99KI0|ACON_MOUSE Aconitate hydratase, mitochondrial OS=Mus musculus GN=Aco2 PE=1 SV=1	1	1	_LTIQGLK_.2
Q99KI0	Aco2	Q99KI0	ACON_MOUSE	Aconitate hydratase, mitochondrial	TRUE	WT / SIRT5KO	WT	SIRT5KO	4	_VAGILTVK_	173163	321372	0.892117	0.892117	85.5897	1.8559	0	0.282408	0.26692	3	0.597482	Mus musculus	liver development,tricarboxylic acid cycle,citrate metabolic process,isocitrate metabolic process,response to isolation stress	aconitate hydratase activity,iron ion binding,3 iron, 4 sulfur cluster binding,4 iron, 4 sulfur cluster binding	mitochondrion,myelin sheath	sp	1	1	uniprot_mouse_proteome	>sp|Q99KI0|ACON_MOUSE Aconitate hydratase, mitochondrial OS=Mus musculus GN=Aco2 PE=1 SV=1	1	1	_VAGILTVK_.2
Q99LD8	Ddah2	Q99LD8	DDAH2_MOUSE	N(G),N(G)-dimethylarginine dimethylaminohydrolase 2	TRUE	WT / SIRT5KO	WT	SIRT5KO	4	_EHGVLGGK[Malonyl]LR_	38202	30201.5	-0.339026	0.339026	-20.9425	0.790575	0	0.0844297	0.185903	3	0.11969	Mus musculus	citrulline metabolic process,arginine catabolic process,positive regulation of nitric oxide biosynthetic process	dimethylargininase activity,amino acid binding	mitochondrion,microtubule organizing center,cytosol,extracellular exosome	sp	1	1	uniprot_mouse_proteome	>sp|Q99LD8|DDAH2_MOUSE N(G),N(G)-dimethylarginine dimethylaminohydrolase 2 OS=Mus musculus GN=Ddah2 PE=1 SV=1	1	1	_EHGVLGGK[Malonyl]LR_.3
Q99LP6	Grpel1	Q99LP6	GRPE1_MOUSE	GrpE protein homolog 1, mitochondrial	TRUE	WT / SIRT5KO	WT	SIRT5KO	8	_TLRPALVGVVK_	31776.7	30879.9	-0.0413037	0.0413037	-2.82236	0.971776	0	0.265948	0.260277	7	0.35819	Mus musculus	protein folding,protein import into mitochondrial matrix,regulation of catalytic activity	adenyl-nucleotide exchange factor activity,protein homodimerization activity,unfolded protein binding,chaperone binding	presequence translocase-associated import motor,nucleus,mitochondrion,mitochondrial matrix	sp	1	1	uniprot_mouse_proteome	>sp|Q99LP6|GRPE1_MOUSE GrpE protein homolog 1, mitochondrial OS=Mus musculus GN=Grpel1 PE=1 SV=1	1	2	_TLRPALVGVVK_.3|_TLRPALVGVVK_.2
Q99NE5;Q99NE5-3;Q99NE5-4;Q99NE5-5;Q99NE5-6;Q99NE5-7	Rims1	Q99NE5;Q99NE5-3;Q99NE5-4;Q99NE5-5;Q99NE5-6;Q99NE5-7	RIMS1_MOUSE	Regulating synaptic membrane exocytosis protein 1;Isoform 3 of Regulating synaptic membrane exocytosis protein 1;Isoform 4 of Regulating synaptic membrane exocytosis protein 1;Isoform 5 of Regulating synaptic membrane exocytosis protein 1;Isoform 6 of Regulating synaptic membrane exocytosis protein 1;Isoform 7 of Regulating synaptic membrane exocytosis protein 1	TRUE	WT / SIRT5KO	WT	SIRT5KO	8	_WNQTFVYSHVHR_	27198.2	56323.7	1.05023	1.05023	107.086	2.07086	0	0.0200216	0.146837	7	0.317262	Mus musculus	protein complex assembly,intracellular protein transport,neurotransmitter secretion,positive regulation of gene expression,synaptic vesicle priming,regulation of membrane potential,regulation of long-term neuronal synaptic plasticity,calcium ion-regulated exocytosis of neurotransmitter,spontaneous neurotransmitter secretion,positive regulation of inhibitory postsynaptic potential,positive regulation of dendrite extension,regulation of synaptic vesicle exocytosis,positive regulation of excitatory postsynaptic potential;;;;;	RNA binding,protein binding,Rab GTPase binding,ion channel binding,metal ion binding;;;;;	plasma membrane,postsynaptic density,cell junction,vesicle,presynaptic membrane,synapse,inhibitory synapse,presynaptic active zone cytoplasmic component;;;;;	sp	1;;;;;	2;;;;;	uniprot_mouse_proteome	>sp|Q99NE5|RIMS1_MOUSE Regulating synaptic membrane exocytosis protein 1 OS=Mus musculus GN=Rims1 PE=1 SV=2;>sp|Q99NE5-3|RIMS1_MOUSE Isoform 3 of Regulating synaptic membrane exocytosis protein 1 OS=Mus musculus GN=Rims1;>sp|Q99NE5-4|RIMS1_MOUSE Isoform 4 of Regulating synaptic membrane exocytosis protein 1 OS=Mus musculus GN=Rims1;>sp|Q99NE5-5|RIMS1_MOUSE Isoform 5 of Regulating synaptic membrane exocytosis protein 1 OS=Mus musculus GN=Rims1;>sp|Q99NE5-6|RIMS1_MOUSE Isoform 6 of Regulating synaptic membrane exocytosis protein 1 OS=Mus musculus GN=Rims1;>sp|Q99NE5-7|RIMS1_MOUSE Isoform 7 of Regulating synaptic membrane exocytosis protein 1 OS=Mus musculus GN=Rims1	1	2	_WNQTFVYSHVHR_.3|_WNQTFVYSHVHR_.4
Q99PU5	Acsbg1	Q99PU5	ACBG1_MOUSE	Long-chain-fatty-acid--CoA ligase ACSBG1	TRUE	WT / SIRT5KO	WT	SIRT5KO	8	_KFLSM[Oxidation (M)]LLTLK_	2408.35	12085.7	2.32718	2.32718	401.823	5.01823	0	0.597248	0.403651	7	1.53788	Mus musculus	very long-chain fatty acid metabolic process,long-chain fatty acid metabolic process,response to glucocorticoid	long-chain fatty acid-CoA ligase activity,ATP binding,very long-chain fatty acid-CoA ligase activity,decanoate--CoA ligase activity	cytoplasm,cytoplasmic vesicle,peroxisome,endoplasmic reticulum,Golgi apparatus	sp	1	1	uniprot_mouse_proteome	>sp|Q99PU5|ACBG1_MOUSE Long-chain-fatty-acid--CoA ligase ACSBG1 OS=Mus musculus GN=Acsbg1 PE=1 SV=1	1	2	_KFLSM[Oxidation (M)]LLTLK_.2|_KFLSM[Oxidation (M)]LLTLK_.3
Q9CPP6	Ndufa5	Q9CPP6	NDUA5_MOUSE	NADH dehydrogenase [ubiquinone] 1 alpha subcomplex subunit 5	TRUE	WT / SIRT5KO	WT	SIRT5KO	4	_HFPK[Malonyl]HAAYR_	21895.6	13043.5	-0.747309	0.747309	-40.4287	0.595713	0	0.113211	0.196533	3	0.369852	Mus musculus	respiratory electron transport chain,mitochondrial respiratory chain complex I assembly	NADH dehydrogenase (ubiquinone) activity	mitochondrion,mitochondrial respiratory chain complex I,respiratory chain complex I	sp	1	3	uniprot_mouse_proteome	>sp|Q9CPP6|NDUA5_MOUSE NADH dehydrogenase [ubiquinone] 1 alpha subcomplex subunit 5 OS=Mus musculus GN=Ndufa5 PE=1 SV=3	1	1	_HFPK[Malonyl]HAAYR_.3
Q9CPQ1	Cox6c	Q9CPQ1	COX6C_MOUSE	Cytochrome c oxidase subunit 6C	TRUE	WT / SIRT5KO	WT	SIRT5KO	4	_FGVAEPR_	55033.7	189617	1.78471	1.78471	244.548	3.44548	0	0.209434	0.237344	3	0.764325	Mus musculus	biological_process,hydrogen ion transmembrane transport	molecular_function,cytochrome-c oxidase activity	mitochondrion,mitochondrial inner membrane,integral component of membrane	sp	1	3	uniprot_mouse_proteome	>sp|Q9CPQ1|COX6C_MOUSE Cytochrome c oxidase subunit 6C OS=Mus musculus GN=Cox6c PE=1 SV=3	1	1	_FGVAEPR_.2
Q9CPU4	Mgst3	Q9CPU4	MGST3_MOUSE	Microsomal glutathione S-transferase 3	TRUE	WT / SIRT5KO	WT	SIRT5KO	4	_PGLGYGSR_	756.693	17269.2	4.51235	4.51235	2182.19	22.8219	0	0.964098	0.523368	3	3.78624	Mus musculus	lipid metabolic process,response to organonitrogen compound,leukotriene biosynthetic process,cellular oxidant detoxification	glutathione transferase activity,leukotriene-C4 synthase activity,glutathione peroxidase activity	nuclear envelope,endoplasmic reticulum,endoplasmic reticulum membrane,membrane,integral component of membrane,organelle membrane,intracellular membrane-bounded organelle,extracellular exosome	sp	1	1	uniprot_mouse_proteome	>sp|Q9CPU4|MGST3_MOUSE Microsomal glutathione S-transferase 3 OS=Mus musculus GN=Mgst3 PE=1 SV=1	1	1	_PGLGYGSR_.2
Q9CQI6	Cotl1	Q9CQI6	COTL1_MOUSE	Coactosin-like protein	TRUE	WT / SIRT5KO	WT	SIRT5KO	4	_AAYNLVR_	10558.8	34017.1	1.68782	1.68782	222.169	3.22169	0	0.223867	0.243259	3	0.902393	Mus musculus	defense response to fungus	actin binding,protein binding,enzyme binding	cellular_component,nucleus,cytoplasm,cytoskeleton,extracellular exosome	sp	1	3	uniprot_mouse_proteome	>sp|Q9CQI6|COTL1_MOUSE Coactosin-like protein OS=Mus musculus GN=Cotl1 PE=1 SV=3	1	1	_AAYNLVR_.2
Q9CY27	Tecr	Q9CY27	TECR_MOUSE	Very-long-chain enoyl-CoA reductase	TRUE	WT / SIRT5KO	WT	SIRT5KO	4	_THPQWYPAR_	85198.5	75767.5	-0.16925	0.16925	-11.0695	0.889305	0	0.351496	0.298962	3	0.171926	Mus musculus	steroid biosynthetic process,fatty acid elongation,very long-chain fatty acid biosynthetic process,oxidation-reduction process	oxidoreductase activity,oxidoreductase activity, acting on the CH-CH group of donors	nucleus,endoplasmic reticulum,integral component of endoplasmic reticulum membrane	sp	1	1	uniprot_mouse_proteome	>sp|Q9CY27|TECR_MOUSE Very-long-chain enoyl-CoA reductase OS=Mus musculus GN=Tecr PE=1 SV=1	1	1	_THPQWYPAR_.3
Q9CZ42-2	Naxd	Q9CZ42-2	NNRD_MOUSE	Isoform 2 of ATP-dependent (S)-NAD(P)H-hydrate dehydratase	TRUE	WT / SIRT5KO	WT	SIRT5KO	8	_LHALVVGPGLGR_	32052.4	49370.7	0.623222	0.623222	54.0311	1.54031	0	0.1713	0.223417	7	0.463673	Mus musculus				sp			uniprot_mouse_proteome	>sp|Q9CZ42-2|NNRD_MOUSE Isoform 2 of ATP-dependent (S)-NAD(P)H-hydrate dehydratase OS=Mus musculus GN=Naxd	1	2	_LHALVVGPGLGR_.3|_LHALVVGPGLGR_.2
Q9CZP5	Bcs1l	Q9CZP5	BCS1_MOUSE	Mitochondrial chaperone BCS1	TRUE	WT / SIRT5KO	WT	SIRT5KO	4	_KGAQLGLVAFR_	925.667	11903.4	3.68474	3.68474	1185.93	12.8593	0	0.042465	0.169745	3	1.07696	Mus musculus	mitochondrion organization,mitochondrial respiratory chain complex I assembly,mitochondrial respiratory chain complex IV assembly,mitochondrial respiratory chain complex III assembly	ATP binding	mitochondrion,mitochondrial inner membrane,integral component of membrane	sp	1	1	uniprot_mouse_proteome	>sp|Q9CZP5|BCS1_MOUSE Mitochondrial chaperone BCS1 OS=Mus musculus GN=Bcs1l PE=1 SV=1	1	1	_KGAQLGLVAFR_.3
Q9CZU6	Cs	Q9CZU6	CISY_MOUSE	Citrate synthase, mitochondrial	TRUE	WT / SIRT5KO	WT	SIRT5KO	4	_VVPGYGHAVLR_	347796	839648	1.27154	1.27154	141.42	2.4142	0	0.230531	0.246186	3	0.560921	Mus musculus	carbohydrate metabolic process,tricarboxylic acid cycle	RNA binding,citrate (Si)-synthase activity,transferase activity, transferring acyl groups, acyl groups converted into alkyl on transfer	nucleus,mitochondrion,mitochondrial matrix,extracellular exosome	sp	1	1	uniprot_mouse_proteome	>sp|Q9CZU6|CISY_MOUSE Citrate synthase, mitochondrial OS=Mus musculus GN=Cs PE=1 SV=1	1	1	_VVPGYGHAVLR_.3
Q9D051	Pdhb	Q9D051	ODPB_MOUSE	Pyruvate dehydrogenase E1 component subunit beta, mitochondrial	TRUE	WT / SIRT5KO	WT	SIRT5KO	8	_DIIFAVK_	81502.3	137789	0.757546	0.757546	69.0612	1.69061	0	0.183811	0.226574	7	1.66104	Mus musculus	glucose metabolic process,acetyl-CoA biosynthetic process from pyruvate,tricarboxylic acid cycle,mitochondrial acetyl-CoA biosynthetic process from pyruvate	pyruvate dehydrogenase activity,pyruvate dehydrogenase (acetyl-transferring) activity,pyruvate dehydrogenase (NAD+) activity	nucleus,nucleoplasm,mitochondrion,mitochondrial matrix,pyruvate dehydrogenase complex,extracellular exosome	sp	1	1	uniprot_mouse_proteome	>sp|Q9D051|ODPB_MOUSE Pyruvate dehydrogenase E1 component subunit beta, mitochondrial OS=Mus musculus GN=Pdhb PE=1 SV=1	1	2	_DIIFAVK_.2|_DIIFAVK_.1
Q9D0F9	Pgm1	Q9D0F9	PGM1_MOUSE	Phosphoglucomutase-1	TRUE	WT / SIRT5KO	WT	SIRT5KO	4	_VDLGVLGK_	1138.34	20666	4.18225	4.18225	1715.44	18.1544	0	0.836589	0.482656	3	3.49854	Mus musculus	glycogen biosynthetic process,glucose metabolic process,galactose catabolic process	magnesium ion binding,phosphoglucomutase activity	cytosol,actin cytoskeleton,extracellular exosome	sp	1	4	uniprot_mouse_proteome	>sp|Q9D0F9|PGM1_MOUSE Phosphoglucomutase-1 OS=Mus musculus GN=Pgm1 PE=1 SV=4	1	1	_VDLGVLGK_.2
Q9D0K2	Oxct1	Q9D0K2	SCOT1_MOUSE	Succinyl-CoA:3-ketoacid coenzyme A transferase 1, mitochondrial	TRUE	WT / SIRT5KO	WT	SIRT5KO	4	_AGNVIFR_	8411.64	22709.3	1.43282	1.43282	169.974	2.69974	0	0.528017	0.377812	3	1.43256	Mus musculus	brain development,heart development,response to nutrient,response to hormone,response to activity,positive regulation of insulin secretion involved in cellular response to glucose stimulus,ketone catabolic process,response to drug,response to starvation,response to ethanol,cellular ketone body metabolic process,ketone body catabolic process,adipose tissue development	3-oxoacid CoA-transferase activity,protein homodimerization activity	nucleoplasm,mitochondrion,mitochondrial matrix	sp	1	1	uniprot_mouse_proteome	>sp|Q9D0K2|SCOT1_MOUSE Succinyl-CoA:3-ketoacid coenzyme A transferase 1, mitochondrial OS=Mus musculus GN=Oxct1 PE=1 SV=1	1	1	_AGNVIFR_.2
Q9D0M5	Dynll2	Q9D0M5	DYL2_MOUSE	Dynein light chain 2, cytoplasmic	TRUE	WT / SIRT5KO	WT	SIRT5KO	8	_DIAAYIK_	76185.3	151356	0.990363	0.990363	98.6685	1.98668	0	0.294192	0.27263	7	1.03554	Mus musculus	transport along microtubule,cilium morphogenesis,positive regulation of ATP-dependent microtubule motor activity, plus-end-directed	protein binding,cytoskeletal protein binding,protein homodimerization activity,dynein intermediate chain binding,protein heterodimerization activity,dynein light intermediate chain binding,scaffold protein binding,ATP-dependent microtubule motor activity, plus-end-directed	nucleus,cytoplasm,centrosome,cytoplasmic dynein complex,microtubule,membrane,myosin V complex	sp	1	1	uniprot_mouse_proteome	>sp|Q9D0M5|DYL2_MOUSE Dynein light chain 2, cytoplasmic OS=Mus musculus GN=Dynll2 PE=1 SV=1	1	2	_DIAAYIK_.2|_DIAAYIK_.1
Q9D154	Serpinb1a	Q9D154	ILEUA_MOUSE	Leukocyte elastase inhibitor A	TRUE	WT / SIRT5KO	WT	SIRT5KO	8	_TFHFDSVEDIHSR_	35563.3	52269.8	0.555588	0.555588	46.9767	1.46977	0	0.638885	0.418604	7	0.231757	Mus musculus	negative regulation of endopeptidase activity,regulation of protein catabolic process	serine-type endopeptidase inhibitor activity	extracellular space,cytoplasm,membrane,extracellular matrix,extracellular exosome	sp	1	1	uniprot_mouse_proteome	>sp|Q9D154|ILEUA_MOUSE Leukocyte elastase inhibitor A OS=Mus musculus GN=Serpinb1a PE=1 SV=1	1	2	_TFHFDSVEDIHSR_.3|_TFHFDSVEDIHSR_.4
Q9D3A9;Q9D3A9-4	Ttyh1	Q9D3A9;Q9D3A9-4	TTYH1_MOUSE	Protein tweety homolog 1;Isoform 4 of Protein tweety homolog 1	TRUE	WT / SIRT5KO	WT	SIRT5KO	8	_PSAWVHLLHQLPR_	133809	377495	1.49628	1.49628	182.115	2.82115	0	0.350259	0.298341	7	2.77349	Mus musculus	mitotic cell cycle,chloride transport,cell-substrate adhesion,regulation of anion transport,filopodium assembly,cell-cell adhesion,chloride transmembrane transport;	calcium ion binding,volume-sensitive chloride channel activity;	axon,smooth endoplasmic reticulum membrane,filopodium membrane,filopodium tip,chloride channel complex;	sp	1;	1;	uniprot_mouse_proteome	>sp|Q9D3A9|TTYH1_MOUSE Protein tweety homolog 1 OS=Mus musculus GN=Ttyh1 PE=1 SV=1;>sp|Q9D3A9-4|TTYH1_MOUSE Isoform 4 of Protein tweety homolog 1 OS=Mus musculus GN=Ttyh1	1	2	_PSAWVHLLHQLPR_.4|_PSAWVHLLHQLPR_.2
Q9D6G9;Q9D6G9-2	Cmtm5	Q9D6G9;Q9D6G9-2	CKLF5_MOUSE	CKLF-like MARVEL transmembrane domain-containing protein 5;Isoform 2 of CKLF-like MARVEL transmembrane domain-containing protein 5	TRUE	WT / SIRT5KO	WT	SIRT5KO	4	_TFLSSLK_	50719.4	52114.6	0.0391526	0.0391526	2.75101	1.02751	0	0.917993	0.509414	3	0.314498	Mus musculus	chemotaxis,regulation of receptor activity,negative regulation of myoblast differentiation;	molecular_function,cytokine activity;	extracellular space,integral component of membrane;	sp	1;	1;	uniprot_mouse_proteome	>sp|Q9D6G9|CKLF5_MOUSE CKLF-like MARVEL transmembrane domain-containing protein 5 OS=Mus musculus GN=Cmtm5 PE=1 SV=1;>sp|Q9D6G9-2|CKLF5_MOUSE Isoform 2 of CKLF-like MARVEL transmembrane domain-containing protein 5 OS=Mus musculus GN=Cmtm5	1	1	_TFLSSLK_.2
Q9D6M3	Slc25a22	Q9D6M3	GHC1_MOUSE	Mitochondrial glutamate carrier 1	TRUE	WT / SIRT5KO	WT	SIRT5KO	4	_GLGATLLR_	178577	373997	1.06648	1.06648	109.432	2.09432	0	0.376553	0.310521	3	0.576666	Mus musculus	mitochondrial transport,L-glutamate transport,L-glutamate transmembrane transport	L-glutamate transmembrane transporter activity,high-affinity glutamate transmembrane transporter activity	mitochondrion,mitochondrial inner membrane,integral component of membrane	sp	1	1	uniprot_mouse_proteome	>sp|Q9D6M3|GHC1_MOUSE Mitochondrial glutamate carrier 1 OS=Mus musculus GN=Slc25a22 PE=1 SV=1	1	1	_GLGATLLR_.2
Q9D8N0	Eef1g	Q9D8N0	EF1G_MOUSE	Elongation factor 1-gamma	TRUE	WT / SIRT5KO	WT	SIRT5KO	4	_AK[Malonyl]DPFAHLPK_	8244.17	5084.06	-0.697393	0.697393	-38.3314	0.616686	0	0.166121	0.221993	3	0.400045	Mus musculus	translational elongation,glutathione metabolic process,response to virus	translation elongation factor activity,glutathione transferase activity,cadherin binding	nucleus,cytoplasm,membrane,extracellular exosome,endoplasmic reticulum	sp	1	3	uniprot_mouse_proteome	>sp|Q9D8N0|EF1G_MOUSE Elongation factor 1-gamma OS=Mus musculus GN=Eef1g PE=1 SV=3	1	1	_AK[Malonyl]DPFAHLPK_.3
Q9DBJ1	Pgam1	Q9DBJ1	PGAM1_MOUSE	Phosphoglycerate mutase 1	TRUE	WT / SIRT5KO	WT	SIRT5KO	8	_VLIAAHGNSLR_	179997	298409	0.729314	0.729314	65.785	1.65785	0	0.10984	0.195063	7	0.394528	Mus musculus	gluconeogenesis,glycolytic process,regulation of glycolytic process,regulation of pentose-phosphate shunt,respiratory burst	bisphosphoglycerate mutase activity,phosphoglycerate mutase activity,hydrolase activity,protein kinase binding,2,3-bisphosphoglycerate-dependent phosphoglycerate mutase activity	nucleus,cytoplasm,cytosol,membrane,myelin sheath,extracellular exosome	sp	1	3	uniprot_mouse_proteome	>sp|Q9DBJ1|PGAM1_MOUSE Phosphoglycerate mutase 1 OS=Mus musculus GN=Pgam1 PE=1 SV=3	1	2	_VLIAAHGNSLR_.3|_VLIAAHGNSLR_.2
Q9DCJ5	Ndufa8	Q9DCJ5	NDUA8_MOUSE	NADH dehydrogenase [ubiquinone] 1 alpha subcomplex subunit 8	TRUE	WT / SIRT5KO	WT	SIRT5KO	8	_TDRPLPENPYHSR_	63808.9	68245	0.096966	0.096966	6.95219	1.06952	0	0.738851	0.4505	7	0.152012	Mus musculus	mitochondrial electron transport, NADH to ubiquinone,mitochondrial respiratory chain complex I assembly	protein complex binding	mitochondrion,mitochondrial inner membrane,mitochondrial respiratory chain complex I,mitochondrial intermembrane space	sp	1	3	uniprot_mouse_proteome	>sp|Q9DCJ5|NDUA8_MOUSE NADH dehydrogenase [ubiquinone] 1 alpha subcomplex subunit 8 OS=Mus musculus GN=Ndufa8 PE=1 SV=3	1	2	_TDRPLPENPYHSR_.4|_TDRPLPENPYHSR_.3
Q9DCW4	Etfb	Q9DCW4	ETFB_MOUSE	Electron transfer flavoprotein subunit beta	TRUE	WT / SIRT5KO	WT	SIRT5KO	4	_VIDFAVK_	21897.1	43562	0.99233	0.99233	98.9396	1.9894	0	0.646538	0.421057	3	0.933375	Mus musculus	fatty acid beta-oxidation using acyl-CoA dehydrogenase	electron carrier activity	mitochondrion,mitochondrial matrix,cytosol,mitochondrial electron transfer flavoprotein complex,extracellular exosome	sp	1	3	uniprot_mouse_proteome	>sp|Q9DCW4|ETFB_MOUSE Electron transfer flavoprotein subunit beta OS=Mus musculus GN=Etfb PE=1 SV=3	1	1	_VIDFAVK_.2
Q9EQF6	Dpysl5	Q9EQF6	DPYL5_MOUSE	Dihydropyrimidinase-related protein 5	TRUE	WT / SIRT5KO	WT	SIRT5KO	4	_ILAPPGGR_	11691.7	43382.6	1.89163	1.89163	271.054	3.71054	0	0.0729391	0.181909	3	0.604859	Mus musculus	axon guidance	protein binding,microtubule binding,hydrolase activity, acting on carbon-nitrogen (but not peptide) bonds	cytoplasm,dendrite,neuronal cell body	sp	1	1	uniprot_mouse_proteome	>sp|Q9EQF6|DPYL5_MOUSE Dihydropyrimidinase-related protein 5 OS=Mus musculus GN=Dpysl5 PE=1 SV=1	1	1	_ILAPPGGR_.2
Q9EQF6	Dpysl5	Q9EQF6	DPYL5_MOUSE	Dihydropyrimidinase-related protein 5	TRUE	WT / SIRT5KO	WT	SIRT5KO	4	_IPHGVSGVQDR_	0.313122	5334.13	14.0562	14.0562	1.70343e+06	17035.3	0	0.135846	0.206486	3	3.70358	Mus musculus	axon guidance	protein binding,microtubule binding,hydrolase activity, acting on carbon-nitrogen (but not peptide) bonds	cytoplasm,dendrite,neuronal cell body	sp	1	1	uniprot_mouse_proteome	>sp|Q9EQF6|DPYL5_MOUSE Dihydropyrimidinase-related protein 5 OS=Mus musculus GN=Dpysl5 PE=1 SV=1	1	1	_IPHGVSGVQDR_.3
Q9EQJ0;Q9EQJ0-2	Tpcn1	Q9EQJ0;Q9EQJ0-2	TPC1_MOUSE	Two pore calcium channel protein 1;Isoform 2 of Two pore calcium channel protein 1	TRUE	WT / SIRT5KO	WT	SIRT5KO	4	_WLGFHTFVR_	729.124	8369.28	3.52087	3.52087	1047.85	11.4785	0	0.969599	0.525133	3	3.09784	Mus musculus	calcium ion transport,positive regulation of autophagy,regulation of ion transmembrane transport,release of sequestered calcium ion into cytosol,membrane depolarization during action potential;	voltage-gated calcium channel activity,identical protein binding,NAADP-sensitive calcium-release channel activity;	lysosomal membrane,plasma membrane,endosome membrane,integral component of membrane;	sp	1;	1;	uniprot_mouse_proteome	>sp|Q9EQJ0|TPC1_MOUSE Two pore calcium channel protein 1 OS=Mus musculus GN=Tpcn1 PE=1 SV=1;>sp|Q9EQJ0-2|TPC1_MOUSE Isoform 2 of Two pore calcium channel protein 1 OS=Mus musculus GN=Tpcn1	1	1	_WLGFHTFVR_.3
Q9JKK7	Tmod2	Q9JKK7	TMOD2_MOUSE	Tropomodulin-2	TRUE	WT / SIRT5KO	WT	SIRT5KO	4	_FSLAATR_	8516.86	25169.9	1.5633	1.5633	195.53	2.9553	0	0.373892	0.30931	3	1.05475	Mus musculus	muscle contraction,actin filament organization,neuron-neuron synaptic transmission,learning or memory,myofibril assembly,positive regulation of G-protein coupled receptor protein signaling pathway,pointed-end actin filament capping	actin binding,tropomyosin binding	striated muscle thin filament,growth cone	sp	1	2	uniprot_mouse_proteome	>sp|Q9JKK7|TMOD2_MOUSE Tropomodulin-2 OS=Mus musculus GN=Tmod2 PE=1 SV=2	1	1	_FSLAATR_.2
Q9JKR6	Hyou1	Q9JKR6	HYOU1_MOUSE	Hypoxia up-regulated protein 1	TRUE	WT / SIRT5KO	WT	SIRT5KO	8	_KLC[Carbamidomethyl (C)]QGLFFR_	6115.13	19846.2	1.69841	1.69841	224.543	3.24543	0	0.640319	0.418976	7	2.23802	Mus musculus	response to ischemia,ER to Golgi vesicle-mediated transport,receptor-mediated endocytosis,response to endoplasmic reticulum stress,negative regulation of apoptotic process,cellular response to hypoxia,negative regulation of hypoxia-induced intrinsic apoptotic signaling pathway,negative regulation of endoplasmic reticulum stress-induced neuron intrinsic apoptotic signaling pathway	ATP binding	extracellular region,endoplasmic reticulum lumen,focal adhesion,membrane,endoplasmic reticulum chaperone complex,extracellular exosome	sp	1	1	uniprot_mouse_proteome	>sp|Q9JKR6|HYOU1_MOUSE Hypoxia up-regulated protein 1 OS=Mus musculus GN=Hyou1 PE=1 SV=1	1	2	_KLC[Carbamidomethyl (C)]QGLFFR_.3|_KLC[Carbamidomethyl (C)]QGLFFR_.2
Q9JKY7	Cyp2d22	Q9JKY7	Q9JKY7_MOUSE	Cytochrome P450 CYP2D22	TRUE	WT / SIRT5KO	WT	SIRT5KO	4	_RFSVSTMHHFGLGK_	3592.89	14868.4	2.04904	2.04904	313.83	4.1383	0	0.276757	0.264796	3	3.35054	Mus musculus	serotonin biosynthetic process from tryptophan,female pregnancy,response to organic substance,drug metabolic process,arachidonic acid metabolic process,dopamine biosynthetic process,oxidation-reduction process	steroid 21-monooxygenase activity,iron ion binding,arachidonic acid monooxygenase activity,steroid hydroxylase activity,oxidoreductase activity, acting on paired donors, with incorporation or reduction of molecular oxygen, reduced flavin or flavoprotein as one donor, and incorporation of one atom of oxygen,heme binding	cytoplasm,integral component of membrane,intracellular membrane-bounded organelle	tr	1	1	uniprot_mouse_proteome	>tr|Q9JKY7|Q9JKY7_MOUSE Cytochrome P450 CYP2D22 OS=Mus musculus GN=Cyp2d22 PE=1 SV=1	1	1	_RFSVSTMHHFGLGK_.4
Q9JLR9	Higd1a	Q9JLR9	HIG1A_MOUSE	HIG1 domain family member 1A, mitochondrial	TRUE	WT / SIRT5KO	WT	SIRT5KO	4	_MSIHLIHM[Oxidation (M)]R_	2659.99	9093.75	1.77346	1.77346	241.872	3.41872	0	0.287928	0.269415	3	4.48668	Mus musculus	cellular response to glucose starvation,negative regulation of apoptotic process,oxidation-reduction process,cellular response to hypoxia,positive regulation of protein serine/threonine kinase activity,negative regulation of release of cytochrome c from mitochondria	molecular_function	nucleus,nucleoplasm,mitochondrion,mitochondrial inner membrane,membrane,integral component of membrane,protein complex,respiratory chain	sp	1	1	uniprot_mouse_proteome	>sp|Q9JLR9|HIG1A_MOUSE HIG1 domain family member 1A, mitochondrial OS=Mus musculus GN=Higd1a PE=1 SV=1	1	1	_MSIHLIHM[Oxidation (M)]R_.3
Q9JME5	Ap3b2	Q9JME5	AP3B2_MOUSE	AP-3 complex subunit beta-2	TRUE	WT / SIRT5KO	WT	SIRT5KO	8	_KLVYVYLVR_	106672	185651	0.799409	0.799409	74.0388	1.74039	0	0.139035	0.207989	7	0.353003	Mus musculus	intracellular protein transport,anterograde axonal transport,vesicle-mediated transport,anterograde synaptic vesicle transport		trans-Golgi network,AP-3 adaptor complex,clathrin adaptor complex,clathrin-coated vesicle membrane,axon cytoplasm	sp	1	2	uniprot_mouse_proteome	>sp|Q9JME5|AP3B2_MOUSE AP-3 complex subunit beta-2 OS=Mus musculus GN=Ap3b2 PE=1 SV=2	1	2	_KLVYVYLVR_.2|_KLVYVYLVR_.3
Q9QUG9;Q9QUG9-2	Rasgrp2	Q9QUG9;Q9QUG9-2	GRP2_MOUSE	RAS guanyl-releasing protein 2;Isoform 2 of RAS guanyl-releasing protein 2	TRUE	WT / SIRT5KO	WT	SIRT5KO	4	_LLHFYQQSR_	7273.25	14916.6	1.03624	1.03624	105.088	2.05088	0	0.0871035	0.186781	3	0.388301	Mus musculus	small GTPase mediated signal transduction,platelet activation,positive regulation of GTPase activity,cellular response to calcium ion;	guanyl-nucleotide exchange factor activity,calcium ion binding;	cytosol,plasma membrane,cell junction,ruffle membrane,neuron projection,synapse;	sp	1;	2;	uniprot_mouse_proteome	>sp|Q9QUG9|GRP2_MOUSE RAS guanyl-releasing protein 2 OS=Mus musculus GN=Rasgrp2 PE=1 SV=2;>sp|Q9QUG9-2|GRP2_MOUSE Isoform 2 of RAS guanyl-releasing protein 2 OS=Mus musculus GN=Rasgrp2	1	1	_LLHFYQQSR_.3
Q9QUP5	Hapln1	Q9QUP5	HPLN1_MOUSE	Hyaluronan and proteoglycan link protein 1	TRUE	WT / SIRT5KO	WT	SIRT5KO	8	_FYYLIHPTK_	381576	721731	0.919491	0.919491	89.1448	1.89145	0	0.240034	0.249457	7	1.63637	Mus musculus	skeletal system development,cell adhesion,central nervous system development	extracellular matrix structural constituent,hyaluronic acid binding	proteinaceous extracellular matrix,extracellular matrix	sp	1	1	uniprot_mouse_proteome	>sp|Q9QUP5|HPLN1_MOUSE Hyaluronan and proteoglycan link protein 1 OS=Mus musculus GN=Hapln1 PE=1 SV=1	1	2	_FYYLIHPTK_.3|_FYYLIHPTK_.2
Q9QUP5	Hapln1	Q9QUP5	HPLN1_MOUSE	Hyaluronan and proteoglycan link protein 1	TRUE	WT / SIRT5KO	WT	SIRT5KO	4	_YNLNFHEAR_	5533.52	20013.1	1.85467	1.85467	261.67	3.6167	0	0.142381	0.209539	3	0.694779	Mus musculus	skeletal system development,cell adhesion,central nervous system development	extracellular matrix structural constituent,hyaluronic acid binding	proteinaceous extracellular matrix,extracellular matrix	sp	1	1	uniprot_mouse_proteome	>sp|Q9QUP5|HPLN1_MOUSE Hyaluronan and proteoglycan link protein 1 OS=Mus musculus GN=Hapln1 PE=1 SV=1	1	1	_YNLNFHEAR_.3
Q9QXS1;Q9QXS1-10;Q9QXS1-11;Q9QXS1-12;Q9QXS1-13;Q9QXS1-14;Q9QXS1-16;Q9QXS1-2;Q9QXS1-3;Q9QXS1-4;Q9QXS1-5;Q9QXS1-6;Q9QXS1-7;Q9QXS1-8;Q9QXS1-9	Plec	Q9QXS1;Q9QXS1-10;Q9QXS1-11;Q9QXS1-12;Q9QXS1-13;Q9QXS1-14;Q9QXS1-16;Q9QXS1-2;Q9QXS1-3;Q9QXS1-4;Q9QXS1-5;Q9QXS1-6;Q9QXS1-7;Q9QXS1-8;Q9QXS1-9	PLEC_MOUSE	Plectin;Isoform PLEC-1D of Plectin;Isoform PLEC-1E,2A of Plectin;Isoform PLEC-1E of Plectin;Isoform PLEC-1F of Plectin;Isoform PLEC-1G of Plectin;Isoform PLEC-1I of Plectin;Isoform PLEC-1 of Plectin;Isoform PLEC-1A of Plectin;Isoform PLEC-1B,2A of Plectin;Isoform PLEC-1B of Plectin;Isoform PLEC-0,1C of Plectin;Isoform PLEC-0,1C,2A of Plectin;Isoform PLEC-0,1C,2A,3A of Plectin;Isoform PLEC-1D,2A of Plectin	TRUE	WT / SIRT5KO	WT	SIRT5KO	4	_LSFSGLR_	25495.7	54297.8	1.09064	1.09064	112.968	2.12968	0	0.528232	0.377928	3	0.779179	Mus musculus	hemidesmosome assembly;;;;;;;;;;;;;;	RNA binding,actin binding,protein binding,structural constituent of muscle,ankyrin binding,cadherin binding;;;;;;;;;;;;;;	cytosol,brush border,focal adhesion,hemidesmosome,extracellular matrix,sarcolemma,contractile fiber,intermediate filament cytoskeleton,extracellular exosome;;;;;;;;;;;;;;	sp	1;;;;;;;;;;;;;;	3;;;;;;;;;;;;;;	uniprot_mouse_proteome	>sp|Q9QXS1|PLEC_MOUSE Plectin OS=Mus musculus GN=Plec PE=1 SV=3;>sp|Q9QXS1-10|PLEC_MOUSE Isoform PLEC-1D of Plectin OS=Mus musculus GN=Plec;>sp|Q9QXS1-11|PLEC_MOUSE Isoform PLEC-1E,2A of Plectin OS=Mus musculus GN=Plec;>sp|Q9QXS1-12|PLEC_MOUSE Isoform PLEC-1E of Plectin OS=Mus musculus GN=Plec;>sp|Q9QXS1-13|PLEC_MOUSE Isoform PLEC-1F of Plectin OS=Mus musculus GN=Plec;>sp|Q9QXS1-14|PLEC_MOUSE Isoform PLEC-1G of Plectin OS=Mus musculus GN=Plec;>sp|Q9QXS1-16|PLEC_MOUSE Isoform PLEC-1I of Plectin OS=Mus musculus GN=Plec;>sp|Q9QXS1-2|PLEC_MOUSE Isoform PLEC-1 of Plectin OS=Mus musculus GN=Plec;>sp|Q9QXS1-3|PLEC_MOUSE Isoform PLEC-1A of Plectin OS=Mus musculus GN=Plec;>sp|Q9QXS1-4|PLEC_MOUSE Isoform PLEC-1B,2A of Plectin OS=Mus musculus GN=Plec;>sp|Q9QXS1-5|PLEC_MOUSE Isoform PLEC-1B of Plectin OS=Mus musculus GN=Plec;>sp|Q9QXS1-6|PLEC_MOUSE Isoform PLEC-0,1C of Plectin OS=Mus musculus GN=Plec;>sp|Q9QXS1-7|PLEC_MOUSE Isoform PLEC-0,1C,2A of Plectin OS=Mus musculus GN=Plec;>sp|Q9QXS1-8|PLEC_MOUSE Isoform PLEC-0,1C,2A,3A of Plectin OS=Mus musculus GN=Plec;>sp|Q9QXS1-9|PLEC_MOUSE Isoform PLEC-1D,2A of Plectin OS=Mus musculus GN=Plec	1	1	_LSFSGLR_.2
Q9QXS1;Q9QXS1-10;Q9QXS1-11;Q9QXS1-12;Q9QXS1-13;Q9QXS1-14;Q9QXS1-16;Q9QXS1-2;Q9QXS1-3;Q9QXS1-4;Q9QXS1-5;Q9QXS1-6;Q9QXS1-7;Q9QXS1-8;Q9QXS1-9	Plec	Q9QXS1;Q9QXS1-10;Q9QXS1-11;Q9QXS1-12;Q9QXS1-13;Q9QXS1-14;Q9QXS1-16;Q9QXS1-2;Q9QXS1-3;Q9QXS1-4;Q9QXS1-5;Q9QXS1-6;Q9QXS1-7;Q9QXS1-8;Q9QXS1-9	PLEC_MOUSE	Plectin;Isoform PLEC-1D of Plectin;Isoform PLEC-1E,2A of Plectin;Isoform PLEC-1E of Plectin;Isoform PLEC-1F of Plectin;Isoform PLEC-1G of Plectin;Isoform PLEC-1I of Plectin;Isoform PLEC-1 of Plectin;Isoform PLEC-1A of Plectin;Isoform PLEC-1B,2A of Plectin;Isoform PLEC-1B of Plectin;Isoform PLEC-0,1C of Plectin;Isoform PLEC-0,1C,2A of Plectin;Isoform PLEC-0,1C,2A,3A of Plectin;Isoform PLEC-1D,2A of Plectin	TRUE	WT / SIRT5KO	WT	SIRT5KO	4	_TISLVIR_	73497.4	99769.7	0.440908	0.440908	35.7458	1.35746	0	0.509658	0.36969	3	0.423491	Mus musculus	hemidesmosome assembly;;;;;;;;;;;;;;	RNA binding,actin binding,protein binding,structural constituent of muscle,ankyrin binding,cadherin binding;;;;;;;;;;;;;;	cytosol,brush border,focal adhesion,hemidesmosome,extracellular matrix,sarcolemma,contractile fiber,intermediate filament cytoskeleton,extracellular exosome;;;;;;;;;;;;;;	sp	1;;;;;;;;;;;;;;	3;;;;;;;;;;;;;;	uniprot_mouse_proteome	>sp|Q9QXS1|PLEC_MOUSE Plectin OS=Mus musculus GN=Plec PE=1 SV=3;>sp|Q9QXS1-10|PLEC_MOUSE Isoform PLEC-1D of Plectin OS=Mus musculus GN=Plec;>sp|Q9QXS1-11|PLEC_MOUSE Isoform PLEC-1E,2A of Plectin OS=Mus musculus GN=Plec;>sp|Q9QXS1-12|PLEC_MOUSE Isoform PLEC-1E of Plectin OS=Mus musculus GN=Plec;>sp|Q9QXS1-13|PLEC_MOUSE Isoform PLEC-1F of Plectin OS=Mus musculus GN=Plec;>sp|Q9QXS1-14|PLEC_MOUSE Isoform PLEC-1G of Plectin OS=Mus musculus GN=Plec;>sp|Q9QXS1-16|PLEC_MOUSE Isoform PLEC-1I of Plectin OS=Mus musculus GN=Plec;>sp|Q9QXS1-2|PLEC_MOUSE Isoform PLEC-1 of Plectin OS=Mus musculus GN=Plec;>sp|Q9QXS1-3|PLEC_MOUSE Isoform PLEC-1A of Plectin OS=Mus musculus GN=Plec;>sp|Q9QXS1-4|PLEC_MOUSE Isoform PLEC-1B,2A of Plectin OS=Mus musculus GN=Plec;>sp|Q9QXS1-5|PLEC_MOUSE Isoform PLEC-1B of Plectin OS=Mus musculus GN=Plec;>sp|Q9QXS1-6|PLEC_MOUSE Isoform PLEC-0,1C of Plectin OS=Mus musculus GN=Plec;>sp|Q9QXS1-7|PLEC_MOUSE Isoform PLEC-0,1C,2A of Plectin OS=Mus musculus GN=Plec;>sp|Q9QXS1-8|PLEC_MOUSE Isoform PLEC-0,1C,2A,3A of Plectin OS=Mus musculus GN=Plec;>sp|Q9QXS1-9|PLEC_MOUSE Isoform PLEC-1D,2A of Plectin OS=Mus musculus GN=Plec	1	1	_TISLVIR_.2
Q9QXW9	Slc7a8	Q9QXW9	LAT2_MOUSE	Large neutral amino acids transporter small subunit 2	TRUE	WT / SIRT5KO	WT	SIRT5KO	4	_LFFAGAR_	68850.7	122290	0.828767	0.828767	77.6167	1.77617	0	0.481151	0.35745	3	0.630934	Mus musculus	amino acid transport,organic cation transport,neutral amino acid transport,L-amino acid transport,amine transport,toxin transport,L-alpha-amino acid transmembrane transport	amine transmembrane transporter activity,organic cation transmembrane transporter activity,amino acid transmembrane transporter activity,neutral amino acid transmembrane transporter activity,L-amino acid transmembrane transporter activity,antiporter activity,toxin transporter activity	cytoplasm,plasma membrane,integral component of plasma membrane,basolateral plasma membrane,extracellular exosome	sp	1	1	uniprot_mouse_proteome	>sp|Q9QXW9|LAT2_MOUSE Large neutral amino acids transporter small subunit 2 OS=Mus musculus GN=Slc7a8 PE=1 SV=1	1	1	_LFFAGAR_.2
Q9QZD4	Ercc4	Q9QZD4	XPF_MOUSE	DNA repair endonuclease XPF	TRUE	WT / SIRT5KO	WT	SIRT5KO	4	_LTLLTLHFPR_	4448.7	22406.2	2.33244	2.33244	403.657	5.03657	0	0.537183	0.381604	3	1.97559	Mus musculus	resolution of meiotic recombination intermediates,telomere maintenance,double-strand break repair via homologous recombination,DNA repair,nucleotide-excision repair,nucleotide-excision repair, DNA incision, 3'-to lesion,nucleotide-excision repair, DNA incision, 5'-to lesion,double-strand break repair via nonhomologous end joining,response to UV,UV protection,negative regulation of telomere maintenance,nucleotide-excision repair, DNA incision,cellular response to UV,Requires Ontology,nucleotide-excision repair involved in interstrand cross-link repair,negative regulation of telomere maintenance via telomere lengthening	single-stranded DNA endodeoxyribonuclease activity,TFIID-class transcription factor binding,damaged DNA binding,single-stranded DNA binding,endodeoxyribonuclease activity,protein binding,protein C-terminus binding,identical protein binding,protein N-terminus binding,DNA binding,3' overhang single-stranded DNA endodeoxyribonuclease activity	nucleotide-excision repair complex,nucleotide-excision repair factor 1 complex,chromosome, telomeric region,nuclear chromosome, telomeric region,nucleus,transcription factor TFIID complex,ERCC4-ERCC1 complex	sp	1	3	uniprot_mouse_proteome	>sp|Q9QZD4|XPF_MOUSE DNA repair endonuclease XPF OS=Mus musculus GN=Ercc4 PE=1 SV=3	1	1	_LTLLTLHFPR_.3
Q9QZQ8;Q9QZQ8-2	H2afy	Q9QZQ8;Q9QZQ8-2	H2AY_MOUSE	Core histone macro-H2A.1;Isoform 1 of Core histone macro-H2A.1	TRUE	WT / SIRT5KO	WT	SIRT5KO	4	_SLFLGQK_	41711.1	73999.3	0.82708	0.82708	77.4091	1.77409	0	0.212055	0.238629	3	0.364935	Mus musculus	negative regulation of transcription from RNA polymerase II promoter,nucleosome assembly,chromatin silencing,dosage compensation,chromatin modification,regulation of lipid metabolic process,regulation of histone methylation,negative regulation of histone phosphorylation,positive regulation of maintenance of mitotic sister chromatid cohesion,regulation of gene expression, epigenetic,positive regulation of keratinocyte differentiation,negative regulation of gene expression, epigenetic,positive regulation of gene expression, epigenetic,negative regulation of histone H3-K4 methylation,negative regulation of histone H3-K27 methylation,establishment of protein localization to chromatin,negative regulation of protein serine/threonine kinase activity,negative regulation of transcription of nuclear large rRNA transcript from RNA polymerase I promoter,negative regulation of cell cycle G2/M phase transition,regulation of response to oxidative stress,negative regulation of response to oxidative stress,positive regulation of response to oxidative stress,negative regulation of protein localization to chromosome, telomeric region;	rDNA binding,RNA polymerase II regulatory region sequence-specific DNA binding,RNA polymerase II core promoter sequence-specific DNA binding,core promoter sequence-specific DNA binding,chromatin binding,double-stranded methylated DNA binding,enzyme binding,protein kinase binding,protein serine/threonine kinase inhibitor activity,chromatin DNA binding,nucleosomal DNA binding,transcription regulatory region DNA binding,protein heterodimerization activity;	nuclear chromosome,nuclear chromosome, telomeric region,nucleosome,nuclear chromatin,condensed chromosome,Barr body,nucleus,pericentric heterochromatin,nucleolus,centrosome,extracellular exosome,ESC/E(Z) complex;	sp	1;	3;	uniprot_mouse_proteome	>sp|Q9QZQ8|H2AY_MOUSE Core histone macro-H2A.1 OS=Mus musculus GN=H2afy PE=1 SV=3;>sp|Q9QZQ8-2|H2AY_MOUSE Isoform 1 of Core histone macro-H2A.1 OS=Mus musculus GN=H2afy	1	1	_SLFLGQK_.2
Q9R1P0	Psma4	Q9R1P0	PSA4_MOUSE	Proteasome subunit alpha type-4	TRUE	WT / SIRT5KO	WT	SIRT5KO	4	_SALALAVK_	32264.9	40975.9	0.344814	0.344814	26.9987	1.26999	0	0.565201	0.392074	3	0.514402	Mus musculus	ubiquitin-dependent protein catabolic process	threonine-type endopeptidase activity	proteasome complex,cytoplasmic mRNA processing body,nucleus,cytosol,proteasome core complex,proteasome core complex, alpha-subunit complex,intracellular membrane-bounded organelle,extracellular exosome	sp	1	1	uniprot_mouse_proteome	>sp|Q9R1P0|PSA4_MOUSE Proteasome subunit alpha type-4 OS=Mus musculus GN=Psma4 PE=1 SV=1	1	1	_SALALAVK_.2
Q9WUA2	Farsb	Q9WUA2	SYFB_MOUSE	Phenylalanine--tRNA ligase beta subunit	TRUE	WT / SIRT5KO	WT	SIRT5KO	4	_VRPFAVAAVLR_	66879.4	95947.7	0.520687	0.520687	43.4638	1.43464	0	0.717668	0.443783	3	0.637126	Mus musculus	phenylalanyl-tRNA aminoacylation,protein heterotetramerization	magnesium ion binding,RNA binding,phenylalanine-tRNA ligase activity,ATP binding	phenylalanine-tRNA ligase complex,membrane	sp	1	2	uniprot_mouse_proteome	>sp|Q9WUA2|SYFB_MOUSE Phenylalanine--tRNA ligase beta subunit OS=Mus musculus GN=Farsb PE=1 SV=2	1	1	_VRPFAVAAVLR_.3
Q9WUM4	Coro1c	Q9WUM4	COR1C_MOUSE	Coronin-1C	TRUE	WT / SIRT5KO	WT	SIRT5KO	4	_VGIVAWHPTAR_	84217.5	200487	1.25132	1.25132	138.059	2.38059	0	0.214489	0.239569	3	0.565666	Mus musculus	actin cortical patch assembly,neural crest cell migration,regulation of protein phosphorylation,negative regulation of protein phosphorylation,phagocytosis,regulation of epithelial cell migration,negative regulation of epithelial cell migration,regulation of fibroblast migration,actin cytoskeleton organization,negative regulation of protein kinase activity by regulation of protein phosphorylation,establishment of protein localization,regulation of focal adhesion assembly,negative regulation of focal adhesion assembly,activation of GTPase activity,regulation of substrate adhesion-dependent cell spreading,negative regulation of substrate adhesion-dependent cell spreading,regulation of ruffle assembly,positive regulation of lamellipodium morphogenesis	Rac GTPase binding,actin filament binding	cytoplasm,cytoskeleton,focal adhesion,actin cytoskeleton,lateral plasma membrane,flotillin complex,lamellipodium,vesicle	sp	1	2	uniprot_mouse_proteome	>sp|Q9WUM4|COR1C_MOUSE Coronin-1C OS=Mus musculus GN=Coro1c PE=1 SV=2	1	1	_VGIVAWHPTAR_.3
Q9WV34;Q9WV34-2	Mpp2	Q9WV34;Q9WV34-2	MPP2_MOUSE	MAGUK p55 subfamily member 2;Isoform 2 of MAGUK p55 subfamily member 2	TRUE	WT / SIRT5KO	WT	SIRT5KO	4	_TAGEHLGVTFR_	30336.5	23670.7	-0.357955	0.357955	-21.973	0.78027	0	0.0122436	0.129123	3	0.0853518	Mus musculus	protein homooligomerization,excitatory postsynaptic potential,long-term synaptic potentiation;	protein binding,PDZ domain binding,ion channel binding;	cytoplasm,cytoskeleton,postsynaptic density,cell junction,dendrite membrane,dendritic spine membrane,dendritic spine,dendritic shaft,postsynaptic membrane;	sp	1;	1;	uniprot_mouse_proteome	>sp|Q9WV34|MPP2_MOUSE MAGUK p55 subfamily member 2 OS=Mus musculus GN=Mpp2 PE=1 SV=1;>sp|Q9WV34-2|MPP2_MOUSE Isoform 2 of MAGUK p55 subfamily member 2 OS=Mus musculus GN=Mpp2	1	1	_TAGEHLGVTFR_.3
Q9WV92;Q9WV92-2;Q9WV92-3;Q9WV92-4;Q9WV92-5;Q9WV92-6	Epb41l3	Q9WV92;Q9WV92-2;Q9WV92-3;Q9WV92-4;Q9WV92-5;Q9WV92-6	E41L3_MOUSE	Band 4.1-like protein 3;Isoform 2 of Band 4.1-like protein 3;Isoform 3 of Band 4.1-like protein 3;Isoform 4 of Band 4.1-like protein 3;Isoform 5 of Band 4.1-like protein 3;Isoform 6 of Band 4.1-like protein 3	TRUE	WT / SIRT5KO	WT	SIRT5KO	4	_FLTLGSK_	68405.8	165925	1.27834	1.27834	142.56	2.4256	0	0.18619	0.227404	3	0.528931	Mus musculus	regulation of cell growth,protein localization to paranode region of axon,apoptotic process,cytoskeletal anchoring at plasma membrane,regulation of cell shape,cortical cytoskeleton organization,cortical actin cytoskeleton organization,paranodal junction assembly,actomyosin structure organization,myelin maintenance,neuron projection morphogenesis,protein localization to juxtaparanode region of axon,protein localization to plasma membrane;;;;;	actin binding,structural constituent of cytoskeleton;;;;;	cytoplasm,cytoskeleton,plasma membrane,cell-cell junction,postsynaptic density,paranode region of axon,juxtaparanode region of axon,axolemma;;;;;	sp	1;;;;;	1;;;;;	uniprot_mouse_proteome	>sp|Q9WV92|E41L3_MOUSE Band 4.1-like protein 3 OS=Mus musculus GN=Epb41l3 PE=1 SV=1;>sp|Q9WV92-2|E41L3_MOUSE Isoform 2 of Band 4.1-like protein 3 OS=Mus musculus GN=Epb41l3;>sp|Q9WV92-3|E41L3_MOUSE Isoform 3 of Band 4.1-like protein 3 OS=Mus musculus GN=Epb41l3;>sp|Q9WV92-4|E41L3_MOUSE Isoform 4 of Band 4.1-like protein 3 OS=Mus musculus GN=Epb41l3;>sp|Q9WV92-5|E41L3_MOUSE Isoform 5 of Band 4.1-like protein 3 OS=Mus musculus GN=Epb41l3;>sp|Q9WV92-6|E41L3_MOUSE Isoform 6 of Band 4.1-like protein 3 OS=Mus musculus GN=Epb41l3	1	1	_FLTLGSK_.2
Q9WV92;Q9WV92-2;Q9WV92-3;Q9WV92-4;Q9WV92-5;Q9WV92-6	Epb41l3	Q9WV92;Q9WV92-2;Q9WV92-3;Q9WV92-4;Q9WV92-5;Q9WV92-6	E41L3_MOUSE	Band 4.1-like protein 3;Isoform 2 of Band 4.1-like protein 3;Isoform 3 of Band 4.1-like protein 3;Isoform 4 of Band 4.1-like protein 3;Isoform 5 of Band 4.1-like protein 3;Isoform 6 of Band 4.1-like protein 3	TRUE	WT / SIRT5KO	WT	SIRT5KO	4	_GQVLFDK_	2970.57	17646.9	2.5706	2.5706	494.058	5.94058	0	0.71375	0.443007	3	2.98566	Mus musculus	regulation of cell growth,protein localization to paranode region of axon,apoptotic process,cytoskeletal anchoring at plasma membrane,regulation of cell shape,cortical cytoskeleton organization,cortical actin cytoskeleton organization,paranodal junction assembly,actomyosin structure organization,myelin maintenance,neuron projection morphogenesis,protein localization to juxtaparanode region of axon,protein localization to plasma membrane;;;;;	actin binding,structural constituent of cytoskeleton;;;;;	cytoplasm,cytoskeleton,plasma membrane,cell-cell junction,postsynaptic density,paranode region of axon,juxtaparanode region of axon,axolemma;;;;;	sp	1;;;;;	1;;;;;	uniprot_mouse_proteome	>sp|Q9WV92|E41L3_MOUSE Band 4.1-like protein 3 OS=Mus musculus GN=Epb41l3 PE=1 SV=1;>sp|Q9WV92-2|E41L3_MOUSE Isoform 2 of Band 4.1-like protein 3 OS=Mus musculus GN=Epb41l3;>sp|Q9WV92-3|E41L3_MOUSE Isoform 3 of Band 4.1-like protein 3 OS=Mus musculus GN=Epb41l3;>sp|Q9WV92-4|E41L3_MOUSE Isoform 4 of Band 4.1-like protein 3 OS=Mus musculus GN=Epb41l3;>sp|Q9WV92-5|E41L3_MOUSE Isoform 5 of Band 4.1-like protein 3 OS=Mus musculus GN=Epb41l3;>sp|Q9WV92-6|E41L3_MOUSE Isoform 6 of Band 4.1-like protein 3 OS=Mus musculus GN=Epb41l3	1	1	_GQVLFDK_.2
Q9Z1B3;Q9Z1B3-3	Plcb1	Q9Z1B3;Q9Z1B3-3	PLCB1_MOUSE	1-phosphatidylinositol 4,5-bisphosphate phosphodiesterase beta-1;Isoform C of 1-phosphatidylinositol 4,5-bisphosphate phosphodiesterase beta-1	TRUE	WT / SIRT5KO	WT	SIRT5KO	4	_PGYHYIC[Carbamidomethyl (C)]LR_	225206	361393	0.682327	0.682327	60.4726	1.60473	0	0.806197	0.472686	3	0.872134	Mus musculus	G2/M transition of mitotic cell cycle,oocyte maturation,mRNA processing,cell adhesion,signal transduction,G-protein coupled acetylcholine receptor signaling pathway,glutamate receptor signaling pathway,brain development,memory,regulation of G-protein coupled receptor protein signaling pathway,insulin receptor signaling pathway,lipid catabolic process,cerebral cortex development,erythrocyte differentiation,macrophage differentiation,positive regulation of sodium:proton antiporter activity,positive regulation of interleukin-12 production,intracellular signal transduction,interleukin-12-mediated signaling pathway,interleukin-15-mediated signaling pathway,positive regulation of embryonic development,positive regulation of GTPase activity,fat cell differentiation,positive regulation of myoblast differentiation,negative regulation of transcription, DNA-templated,positive regulation of transcription, DNA-templated,positive regulation of JNK cascade,phosphatidylinositol metabolic process,insulin-like growth factor receptor signaling pathway,positive regulation of developmental growth,regulation of insulin secretion,activation of meiosis involved in egg activation,interleukin-1-mediated signaling pathway,regulation of fertilization,positive regulation of G1/S transition of mitotic cell cycle,positive regulation of acrosome reaction,negative regulation of monocyte extravasation,positive regulation of CD24 biosynthetic process;	phosphatidylinositol phospholipase C activity,signal transducer activity,GTPase activator activity,calcium ion binding,protein binding,calmodulin binding,lamin binding,phosphatidylinositol-4,5-bisphosphate binding,enzyme binding,protein homodimerization activity;	nuclear chromatin,nucleus,cytoplasm,plasma membrane,nuclear speck,nuclear membrane,myelin sheath,extracellular exosome;	sp	1;	2;	uniprot_mouse_proteome	>sp|Q9Z1B3|PLCB1_MOUSE 1-phosphatidylinositol 4,5-bisphosphate phosphodiesterase beta-1 OS=Mus musculus GN=Plcb1 PE=1 SV=2;>sp|Q9Z1B3-3|PLCB1_MOUSE Isoform C of 1-phosphatidylinositol 4,5-bisphosphate phosphodiesterase beta-1 OS=Mus musculus GN=Plcb1	1	1	_PGYHYIC[Carbamidomethyl (C)]LR_.3
Q9Z1S5;Q9Z1S5-2	Sept3	Q9Z1S5;Q9Z1S5-2	SEPT3_MOUSE	Neuronal-specific septin-3;Isoform 2 of Neuronal-specific septin-3	TRUE	WT / SIRT5KO	WT	SIRT5KO	8	_AIGHVIEEGGVK_	2220.78	15198.7	2.77481	2.77481	584.385	6.84385	0	0.549556	0.386109	7	2.95166	Mus musculus	cell cycle,cell division;	GTP binding,identical protein binding;	cytoplasm,cytoskeleton,cell junction,synapse;	sp	1;	2;	uniprot_mouse_proteome	>sp|Q9Z1S5|SEPT3_MOUSE Neuronal-specific septin-3 OS=Mus musculus GN=Sept3 PE=1 SV=2;>sp|Q9Z1S5-2|SEPT3_MOUSE Isoform 2 of Neuronal-specific septin-3 OS=Mus musculus GN=Sept3	1	2	_AIGHVIEEGGVK_.3|_AIGHVIEEGGVK_.2
Q9Z1S5;Q9Z1S5-2	Sept3	Q9Z1S5;Q9Z1S5-2	SEPT3_MOUSE	Neuronal-specific septin-3;Isoform 2 of Neuronal-specific septin-3	TRUE	WT / SIRT5KO	WT	SIRT5KO	8	_EVTHNIHYETYR_	815.122	6517.06	2.99913	2.99913	699.52	7.9952	0	0.196347	0.231846	7	1.78345	Mus musculus	cell cycle,cell division;	GTP binding,identical protein binding;	cytoplasm,cytoskeleton,cell junction,synapse;	sp	1;	2;	uniprot_mouse_proteome	>sp|Q9Z1S5|SEPT3_MOUSE Neuronal-specific septin-3 OS=Mus musculus GN=Sept3 PE=1 SV=2;>sp|Q9Z1S5-2|SEPT3_MOUSE Isoform 2 of Neuronal-specific septin-3 OS=Mus musculus GN=Sept3	1	2	_EVTHNIHYETYR_.3|_EVTHNIHYETYR_.4
Q9Z1Z2	Strap	Q9Z1Z2	STRAP_MOUSE	Serine-threonine kinase receptor-associated protein	TRUE	WT / SIRT5KO	WT	SIRT5KO	4	_GHFGPIHC[Carbamidomethyl (C)]VR_	19922.2	40252.8	1.01471	1.01471	102.05	2.0205	0	0.739579	0.450789	3	1.01583	Mus musculus	negative regulation of transcription from RNA polymerase II promoter,spliceosomal snRNP assembly,negative regulation of epithelial cell migration,negative regulation of epithelial to mesenchymal transition,maintenance of gastrointestinal epithelium,negative regulation of transforming growth factor beta receptor signaling pathway,negative regulation of epithelial cell proliferation,negative regulation of pathway-restricted SMAD protein phosphorylation	RNA binding,receptor binding,protein binding	nucleoplasm,cytoplasm,cytosol,SMN complex,SMN-Sm protein complex	sp	1	2	uniprot_mouse_proteome	>sp|Q9Z1Z2|STRAP_MOUSE Serine-threonine kinase receptor-associated protein OS=Mus musculus GN=Strap PE=1 SV=2	1	1	_GHFGPIHC[Carbamidomethyl (C)]VR_.3
Q9Z2U1	Psma5	Q9Z2U1	PSA5_MOUSE	Proteasome subunit alpha type-5	TRUE	WT / SIRT5KO	WT	SIRT5KO	4	_SSLIILK_	28180.8	33914.9	0.267208	0.267208	20.3477	1.20348	0	0.818296	0.476457	3	0.695635	Mus musculus	proteasome-mediated ubiquitin-dependent protein catabolic process	threonine-type endopeptidase activity	proteasome complex,nucleus,cytosol,proteasome core complex,proteasome core complex, alpha-subunit complex,extracellular exosome	sp	1	1	uniprot_mouse_proteome	>sp|Q9Z2U1|PSA5_MOUSE Proteasome subunit alpha type-5 OS=Mus musculus GN=Psma5 PE=1 SV=1	1	1	_SSLIILK_.2
A0A087WPL5;E9QNN1;O70133;O70133-2	Dhx9	A0A087WPL5;E9QNN1;O70133;O70133-2	A0A087WPL5_MOUSE;E9QNN1_MOUSE;DHX9_MOUSE;DHX9_MOUSE	ATP-dependent RNA helicase A;ATP-dependent RNA helicase A;ATP-dependent RNA helicase A;Isoform 2 of ATP-dependent RNA helicase A	TRUE	WT / SIRT5KO	WT	SIRT5KO	4	_TPLHEIALSIK_	8690.88	11812.9	0.442785	0.442785	35.9225	1.35923	0	0.650405	0.422432	3	0.555241	Mus musculus	;;alternative mRNA splicing, via spliceosome,osteoblast differentiation,DNA-templated transcription, termination,regulation of transcription from RNA polymerase II promoter,RNA processing,inflammatory response,circadian rhythm,RNA secondary structure unwinding,targeting of mRNA for destruction involved in RNA interference,DNA duplex unwinding,positive regulation of interleukin-18 production,cellular response to heat,positive regulation of interferon-beta secretion,DNA-templated viral transcription,G-quadruplex DNA unwinding,innate immune response,positive regulation of innate immune response,positive regulation of DNA repair,positive regulation of DNA replication,positive regulation of transcription from RNA polymerase II promoter,positive regulation of RNA export from nucleus,positive regulation of fibroblast proliferation,positive regulation of viral transcription,regulation of mRNA processing,regulation of defense response to virus by host,positive regulation of inflammatory response,mRNA transport,positive regulation of NF-kappaB transcription factor activity,positive regulation of response to cytokine stimulus,pyroptosis,small RNA loading onto RISC,CRD-mediated mRNA stabilization,cellular response to tumor necrosis factor,cellular response to exogenous dsRNA,positive regulation of interferon-alpha secretion,protein localization to cytoplasmic stress granule,positive regulation of tumor necrosis factor secretion,positive regulation of viral translation,Requires Ontology,positive regulation of DNA topoisomerase (ATP-hydrolyzing) activity,positive regulation of gene silencing by miRNA,regulation of cytoplasmic translation,positive regulation of cytoplasmic translation,positive regulation of interleukin-6 secretion;	;;RNA polymerase II core binding,core promoter binding,regulatory region RNA binding,RNA polymerase II transcription factor binding,RNA polymerase II transcription cofactor activity,RNA polymerase II transcription coactivator activity,DNA binding,DNA replication origin binding,double-stranded DNA binding,single-stranded DNA binding,RNA binding,double-stranded RNA binding,single-stranded RNA binding,mRNA binding,ATP-dependent DNA helicase activity,ATP-dependent RNA helicase activity,protein binding,ATP binding,ATPase activity,nucleoside-triphosphatase activity,chromatin DNA binding,ATP-dependent 3'-5' DNA/RNA helicase activity,ATP-dependent 3'-5' RNA helicase activity,siRNA binding,RNA stem-loop binding,ATP-dependent 3'-5' DNA helicase activity,triplex DNA binding,metal ion binding,nucleoside-triphosphate diphosphatase activity,importin-alpha family protein binding,RNA polymerase binding,RISC complex binding,Requires Ontology,single-stranded DNA-dependent ATP-dependent 3'-5' DNA helicase activity,sequence-specific mRNA binding,promoter-specific chromatin binding;	;;nucleus,nucleoplasm,perichromatin fibrils,nucleolus,cytoplasm,centrosome,polysome,actin cytoskeleton,membrane,nuclear body,intracellular ribonucleoprotein complex,micro-ribonucleoprotein complex,cytoplasmic ribonucleoprotein granule,polysomal ribosome,protein complex,RISC-loading complex,CRD-mediated mRNA stability complex,nuclear stress granule;	tr;tr;sp;sp	1;1;1;	1;1;2;	uniprot_mouse_proteome	>tr|A0A087WPL5|A0A087WPL5_MOUSE ATP-dependent RNA helicase A OS=Mus musculus GN=Dhx9 PE=1 SV=1;>tr|E9QNN1|E9QNN1_MOUSE ATP-dependent RNA helicase A OS=Mus musculus GN=Dhx9 PE=1 SV=1;>sp|O70133|DHX9_MOUSE ATP-dependent RNA helicase A OS=Mus musculus GN=Dhx9 PE=1 SV=2;>sp|O70133-2|DHX9_MOUSE Isoform 2 of ATP-dependent RNA helicase A OS=Mus musculus GN=Dhx9	1	1	_TPLHEIALSIK_.3
A0A087WRG0;A0A087WRM7;B2Z892;B2Z893;B2Z894;P70265;Q6GTL7	Pfkfb2	A0A087WRG0;A0A087WRM7;B2Z892;B2Z893;B2Z894;P70265;Q6GTL7	A0A087WRG0_MOUSE;A0A087WRM7_MOUSE;B2Z892_MOUSE;B2Z893_MOUSE;B2Z894_MOUSE;F262_MOUSE;Q6GTL7_MOUSE	6-phosphofructo-2-kinase/fructose-2,6-bisphosphatase 2;6-phosphofructo-2-kinase/fructose-2,6-bisphosphatase 2;6-phosphofructo-2-kinase/fructose-2, 6-bisphosphatase 2 variant 4;6-phosphofructo-2-kinase/fructose-2, 6-biphosphatase 2, isoform CRA_a;6-phosphofructo-2-kinase/fructose-2, 6-bisphosphatase 2 variant 6;6-phosphofructo-2-kinase/fructose-2,6-bisphosphatase 2;6-phosphofructo-2-kinase/fructose-2, 6-biphosphatase 2	TRUE	WT / SIRT5KO	WT	SIRT5KO	4	_IVYYLMNIHVHPR_	1865.94	13143.4	2.81636	2.81636	604.382	7.04382	0	0.893916	0.502094	3	3.26526	Mus musculus	;;;;;fructose metabolic process,fructose 2,6-bisphosphate metabolic process,glycolytic process,dephosphorylation,carbohydrate phosphorylation;	;;;;;6-phosphofructo-2-kinase activity,fructose-2,6-bisphosphate 2-phosphatase activity,ATP binding,protein kinase binding;	;;;;;;	tr;tr;tr;tr;tr;sp;tr	1	1;1;1;1;1;2;1	uniprot_mouse_proteome	>tr|A0A087WRG0|A0A087WRG0_MOUSE 6-phosphofructo-2-kinase/fructose-2,6-bisphosphatase 2 OS=Mus musculus GN=Pfkfb2 PE=1 SV=1;>tr|A0A087WRM7|A0A087WRM7_MOUSE 6-phosphofructo-2-kinase/fructose-2,6-bisphosphatase 2 OS=Mus musculus GN=Pfkfb2 PE=1 SV=1;>tr|B2Z892|B2Z892_MOUSE 6-phosphofructo-2-kinase/fructose-2, 6-bisphosphatase 2 variant 4 OS=Mus musculus GN=Pfkfb2 PE=1 SV=1;>tr|B2Z893|B2Z893_MOUSE 6-phosphofructo-2-kinase/fructose-2, 6-biphosphatase 2, isoform CRA_a OS=Mus musculus GN=Pfkfb2 PE=1 SV=1;>tr|B2Z894|B2Z894_MOUSE 6-phosphofructo-2-kinase/fructose-2, 6-bisphosphatase 2 variant 6 OS=Mus musculus GN=Pfkfb2 PE=1 SV=1;>sp|P70265|F262_MOUSE 6-phosphofructo-2-kinase/fructose-2,6-bisphosphatase 2 OS=Mus musculus GN=Pfkfb2 PE=1 SV=2;>tr|Q6GTL7|Q6GTL7_MOUSE 6-phosphofructo-2-kinase/fructose-2, 6-biphosphatase 2 OS=Mus musculus GN=Pfkfb2 PE=1 SV=1	1	1	_IVYYLMNIHVHPR_.4
A0A0A6YWI6;A0A0A6YX33;A0A0A6YX71;Q6PGN3;Q6PGN3-2;Q6PGN3-3;Q6PGN3-4;Q6PGN3-5;Q6PGN3-6	Dclk2	A0A0A6YWI6;A0A0A6YX33;A0A0A6YX71;Q6PGN3;Q6PGN3-2;Q6PGN3-3;Q6PGN3-4;Q6PGN3-5;Q6PGN3-6	A0A0A6YWI6_MOUSE;A0A0A6YX33_MOUSE;A0A0A6YX71_MOUSE;DCLK2_MOUSE;DCLK2_MOUSE;DCLK2_MOUSE;DCLK2_MOUSE;DCLK2_MOUSE;DCLK2_MOUSE	Serine/threonine-protein kinase DCLK2;Serine/threonine-protein kinase DCLK2;Serine/threonine-protein kinase DCLK2;Serine/threonine-protein kinase DCLK2;Isoform 2 of Serine/threonine-protein kinase DCLK2;Isoform 3 of Serine/threonine-protein kinase DCLK2;Isoform 4 of Serine/threonine-protein kinase DCLK2;Isoform 5 of Serine/threonine-protein kinase DCLK2;Isoform 6 of Serine/threonine-protein kinase DCLK2	TRUE	WT / SIRT5KO	WT	SIRT5KO	4	_YLHSLSIVHR_	51941.2	95164.1	0.873539	0.873539	83.2151	1.83215	0	0.205565	0.235599	3	0.490397	Mus musculus	;;;microtubule cytoskeleton organization,peptidyl-serine phosphorylation,peptidyl-threonine phosphorylation,hippocampus development,pyramidal neuron development,intracellular signal transduction,negative regulation of protein localization to nucleus;;;;;	;;;protein kinase activity,protein serine/threonine kinase activity,ATP binding;;;;;	;;;cytoplasm,microtubule;;;;;	tr;tr;tr;sp;sp;sp;sp;sp;sp	1;1;1;1;;;;;	1;1;1;1;;;;;	uniprot_mouse_proteome	>tr|A0A0A6YWI6|A0A0A6YWI6_MOUSE Serine/threonine-protein kinase DCLK2 OS=Mus musculus GN=Dclk2 PE=1 SV=1;>tr|A0A0A6YX33|A0A0A6YX33_MOUSE Serine/threonine-protein kinase DCLK2 OS=Mus musculus GN=Dclk2 PE=1 SV=1;>tr|A0A0A6YX71|A0A0A6YX71_MOUSE Serine/threonine-protein kinase DCLK2 OS=Mus musculus GN=Dclk2 PE=1 SV=1;>sp|Q6PGN3|DCLK2_MOUSE Serine/threonine-protein kinase DCLK2 OS=Mus musculus GN=Dclk2 PE=1 SV=1;>sp|Q6PGN3-2|DCLK2_MOUSE Isoform 2 of Serine/threonine-protein kinase DCLK2 OS=Mus musculus GN=Dclk2;>sp|Q6PGN3-3|DCLK2_MOUSE Isoform 3 of Serine/threonine-protein kinase DCLK2 OS=Mus musculus GN=Dclk2;>sp|Q6PGN3-4|DCLK2_MOUSE Isoform 4 of Serine/threonine-protein kinase DCLK2 OS=Mus musculus GN=Dclk2;>sp|Q6PGN3-5|DCLK2_MOUSE Isoform 5 of Serine/threonine-protein kinase DCLK2 OS=Mus musculus GN=Dclk2;>sp|Q6PGN3-6|DCLK2_MOUSE Isoform 6 of Serine/threonine-protein kinase DCLK2 OS=Mus musculus GN=Dclk2	1	1	_YLHSLSIVHR_.3
A0A0A6YXX6;Q3TWW8	Srsf6	A0A0A6YXX6;Q3TWW8	A0A0A6YXX6_MOUSE;SRSF6_MOUSE	Serine/arginine-rich-splicing factor 6;Serine/arginine-rich splicing factor 6	TRUE	WT / SIRT5KO	WT	SIRT5KO	4	_FFSGYGR_	25226.2	59327.5	1.23378	1.23378	135.182	2.35182	0	0.141515	0.209405	3	0.496081	Mus musculus	;alternative mRNA splicing, via spliceosome,regulation of alternative mRNA splicing, via spliceosome,mRNA splice site selection,regulation of keratinocyte proliferation,response to insulin,negative regulation of keratinocyte differentiation,negative regulation of mRNA splicing, via spliceosome,positive regulation of epithelial cell proliferation involved in lung morphogenesis,negative regulation of cell death,regulation of wound healing,negative regulation of type B pancreatic cell apoptotic process	;RNA binding,protein binding,pre-mRNA binding	;nuclear speck	tr;sp	1	1	uniprot_mouse_proteome	>tr|A0A0A6YXX6|A0A0A6YXX6_MOUSE Serine/arginine-rich-splicing factor 6 OS=Mus musculus GN=Srsf6 PE=1 SV=1;>sp|Q3TWW8|SRSF6_MOUSE Serine/arginine-rich splicing factor 6 OS=Mus musculus GN=Srsf6 PE=1 SV=1	1	1	_FFSGYGR_.2
A0A0A6YY91	Ncam1	A0A0A6YY91	A0A0A6YY91_MOUSE	Neural cell adhesion molecule 1 (Fragment)	TRUE	WT / SIRT5KO	WT	SIRT5KO	4	_AAHFVFR_	157131	240749	0.615561	0.615561	53.2153	1.53215	0	0.306795	0.278382	3	0.614859	Mus musculus				tr	1	1	uniprot_mouse_proteome	>tr|A0A0A6YY91|A0A0A6YY91_MOUSE Neural cell adhesion molecule 1 (Fragment) OS=Mus musculus GN=Ncam1 PE=1 SV=1	1	1	_AAHFVFR_.2
A0A0G2JDM6;P21836	Ache	A0A0G2JDM6;P21836	A0A0G2JDM6_MOUSE;ACES_MOUSE	Carboxylic ester hydrolase;Acetylcholinesterase	TRUE	WT / SIRT5KO	WT	SIRT5KO	4	_WSSYMVHWK_	2584.87	15091.6	2.54559	2.54559	483.845	5.83845	0	0.747143	0.453444	3	3.50471	Mus musculus	;regulation of receptor recycling,osteoblast development,acetylcholine catabolic process,cell adhesion,receptor internalization,neurotransmitter receptor biosynthetic process,protein tetramerization,retina development in camera-type eye	;acetylcholinesterase activity,cholinesterase activity,protein binding,collagen binding,hydrolase activity,serine hydrolase activity,acetylcholine binding,protein homodimerization activity,laminin binding,protein self-association	;extracellular region,basal lamina,extracellular space,Golgi apparatus,plasma membrane,cell surface,membrane,cell junction,anchored component of membrane,neuromuscular junction,synapse,perinuclear region of cytoplasm	tr;sp	1	1	uniprot_mouse_proteome	>tr|A0A0G2JDM6|A0A0G2JDM6_MOUSE Carboxylic ester hydrolase OS=Mus musculus GN=Ache PE=1 SV=1;>sp|P21836|ACES_MOUSE Acetylcholinesterase OS=Mus musculus GN=Ache PE=1 SV=1	1	1	_WSSYMVHWK_.3
A0A0G2JGQ6;Q9JLM8	Dclk1	A0A0G2JGQ6;Q9JLM8	A0A0G2JGQ6_MOUSE;DCLK1_MOUSE	Serine/threonine-protein kinase DCLK1	TRUE	WT / SIRT5KO	WT	SIRT5KO	8	_YLHSLNIVHR_	38869.6	68630.7	0.820213	0.820213	76.5667	1.76567	0	0.163917	0.221522	7	0.787482	Mus musculus	;neuron migration,axonogenesis,brain development,response to virus,peptidyl-serine phosphorylation,peptidyl-threonine phosphorylation,central nervous system projection neuron axonogenesis,forebrain development,intracellular signal transduction,axon extension,dendrite morphogenesis,negative regulation of protein localization to nucleus	;protein kinase activity,protein serine/threonine kinase activity,ATP binding	;intracellular,postsynaptic density	tr;sp	1	1	uniprot_mouse_proteome	>tr|A0A0G2JGQ6|A0A0G2JGQ6_MOUSE Serine/threonine-protein kinase DCLK1 OS=Mus musculus GN=Dclk1 PE=1 SV=1;>sp|Q9JLM8|DCLK1_MOUSE Serine/threonine-protein kinase DCLK1 OS=Mus musculus GN=Dclk1 PE=1 SV=1	1	2	_YLHSLNIVHR_.3|_YLHSLNIVHR_.2
A0A0J9YTW6;B1AWN6	Scn2a	A0A0J9YTW6;B1AWN6	A0A0J9YTW6_MOUSE;B1AWN6_MOUSE	Sodium channel protein	TRUE	WT / SIRT5KO	WT	SIRT5KO	4	_TFIVLNK_	127773	97545.4	-0.389439	0.389439	-23.6573	0.763427	0	0.107562	0.193941	3	0.191381	Mus musculus	sodium ion transport,nervous system development,intrinsic apoptotic signaling pathway in response to osmotic stress,regulation of ion transmembrane transport,sodium ion transmembrane transport,neuron apoptotic process,regulation of postsynaptic membrane potential;	voltage-gated sodium channel activity;	voltage-gated sodium channel complex,intracellular,intercalated disc,membrane,T-tubule,axon,paranode region of axon;	tr	1	1	uniprot_mouse_proteome	>tr|A0A0J9YTW6|A0A0J9YTW6_MOUSE Sodium channel protein OS=Mus musculus GN=Scn2a PE=1 SV=1;>tr|B1AWN6|B1AWN6_MOUSE Sodium channel protein OS=Mus musculus GN=Scn2a PE=1 SV=1	1	1	_TFIVLNK_.2
A0A0J9YUN4;P39053-3	Dnm1	A0A0J9YUN4;P39053-3	A0A0J9YUN4_MOUSE;DYN1_MOUSE	Dynamin-1;Isoform 3 of Dynamin-1	TRUE	WT / SIRT5KO	WT	SIRT5KO	4	_EISYAIK_	26701.7	84649.1	1.66456	1.66456	217.018	3.17018	0	0.321275	0.284344	3	0.976824	Mus musculus	;	;	;	tr;sp	1;	1;	uniprot_mouse_proteome	>tr|A0A0J9YUN4|A0A0J9YUN4_MOUSE Dynamin-1 OS=Mus musculus GN=Dnm1 PE=1 SV=1;>sp|P39053-3|DYN1_MOUSE Isoform 3 of Dynamin-1 OS=Mus musculus GN=Dnm1	1	1	_EISYAIK_.2
A0A0J9YUN4;P39053-3	Dnm1	A0A0J9YUN4;P39053-3	A0A0J9YUN4_MOUSE;DYN1_MOUSE	Dynamin-1;Isoform 3 of Dynamin-1	TRUE	WT / SIRT5KO	WT	SIRT5KO	8	_KFFLSHPSYR_	19845.8	59698.8	1.58887	1.58887	200.813	3.00813	0	0.0105882	0.126153	7	0.480861	Mus musculus	;	;	;	tr;sp	1;	1;	uniprot_mouse_proteome	>tr|A0A0J9YUN4|A0A0J9YUN4_MOUSE Dynamin-1 OS=Mus musculus GN=Dnm1 PE=1 SV=1;>sp|P39053-3|DYN1_MOUSE Isoform 3 of Dynamin-1 OS=Mus musculus GN=Dnm1	1	2	_KFFLSHPSYR_.2|_KFFLSHPSYR_.3
A0A0J9YUW5;F6U329;F7D6J5;F7D6K4;Q9WTU3;Q9WTU3-3;Q9WTU3-5	Scn8a	A0A0J9YUW5;F6U329;F7D6J5;F7D6K4;Q9WTU3;Q9WTU3-3;Q9WTU3-5	A0A0J9YUW5_MOUSE;F6U329_MOUSE;F7D6J5_MOUSE;F7D6K4_MOUSE;SCN8A_MOUSE;SCN8A_MOUSE;SCN8A_MOUSE	Sodium channel protein;Sodium channel protein;Sodium channel protein;Sodium channel protein;Sodium channel protein type 8 subunit alpha;Isoform 3 of Sodium channel protein type 8 subunit alpha;Isoform 5 of Sodium channel protein type 8 subunit alpha	TRUE	WT / SIRT5KO	WT	SIRT5KO	4	_SSIFSFR_	26792.7	52512	0.970807	0.970807	95.9937	1.95994	0	0.619172	0.411295	3	0.7095	Mus musculus	;;;;sodium ion transport,muscle organ development,sensory perception of sound,locomotory behavior,adult walking behavior,adult locomotory behavior,response to toxic substance,neuronal action potential,regulation of ion transmembrane transport,sodium ion transmembrane transport,neuromuscular process,regulation of postsynaptic membrane potential,membrane depolarization during action potential;;	;;;;voltage-gated sodium channel activity,protein binding,ATP binding;;	;;;;voltage-gated sodium channel complex,plasma membrane,membrane,Z disc,dendrite,node of Ranvier,sodium channel complex,neuronal cell body;;	tr;tr;tr;tr;sp;sp;sp	1;1;1;1;1;;	1;2;2;2;1;;	uniprot_mouse_proteome	>tr|A0A0J9YUW5|A0A0J9YUW5_MOUSE Sodium channel protein OS=Mus musculus GN=Scn8a PE=1 SV=1;>tr|F6U329|F6U329_MOUSE Sodium channel protein OS=Mus musculus GN=Scn8a PE=1 SV=2;>tr|F7D6J5|F7D6J5_MOUSE Sodium channel protein OS=Mus musculus GN=Scn8a PE=1 SV=2;>tr|F7D6K4|F7D6K4_MOUSE Sodium channel protein OS=Mus musculus GN=Scn8a PE=1 SV=2;>sp|Q9WTU3|SCN8A_MOUSE Sodium channel protein type 8 subunit alpha OS=Mus musculus GN=Scn8a PE=1 SV=1;>sp|Q9WTU3-3|SCN8A_MOUSE Isoform 3 of Sodium channel protein type 8 subunit alpha OS=Mus musculus GN=Scn8a;>sp|Q9WTU3-5|SCN8A_MOUSE Isoform 5 of Sodium channel protein type 8 subunit alpha OS=Mus musculus GN=Scn8a	1	1	_SSIFSFR_.2
A0A0J9YVF0;Q14BI2	Grm2	A0A0J9YVF0;Q14BI2	A0A0J9YVF0_MOUSE;GRM2_MOUSE	Metabotropic glutamate receptor 2	TRUE	WT / SIRT5KO	WT	SIRT5KO	8	_LHIILFQPQK_	62109.9	65625.5	0.0794344	0.0794344	5.66038	1.0566	0	0.902398	0.504521	7	0.827219	Mus musculus	;adenylate cyclase-inhibiting G-protein coupled glutamate receptor signaling pathway,glutamate secretion,regulation of synaptic transmission, glutamatergic,regulation of molecular function	;group II metabotropic glutamate receptor activity,calcium channel regulator activity	;intracellular,integral component of plasma membrane,cell junction,axon,dendrite,presynaptic membrane,neuron projection	tr;sp	1	1;2	uniprot_mouse_proteome	>tr|A0A0J9YVF0|A0A0J9YVF0_MOUSE Metabotropic glutamate receptor 2 OS=Mus musculus GN=Grm2 PE=1 SV=1;>sp|Q14BI2|GRM2_MOUSE Metabotropic glutamate receptor 2 OS=Mus musculus GN=Grm2 PE=1 SV=2	1	2	_LHIILFQPQK_.2|_LHIILFQPQK_.3
A0A0R4J036;P08553	Nefm	A0A0R4J036;P08553	A0A0R4J036_MOUSE;NFM_MOUSE	Neurofilament 3, medium;Neurofilament medium polypeptide	TRUE	WT / SIRT5KO	WT	SIRT5KO	4	_FAGYIEK_	57321.2	165993	1.53398	1.53398	189.584	2.89584	0	0.208455	0.236989	3	0.656187	Mus musculus	;microtubule cytoskeleton organization,axo-dendritic transport,regulation of axon diameter,intermediate filament cytoskeleton organization,intermediate filament bundle assembly,neurofilament cytoskeleton organization,axon development	;structural molecule activity	;neurofilament,postsynaptic density,axon,neuromuscular junction,neuron projection,myelin sheath	tr;sp	1	1;4	uniprot_mouse_proteome	>tr|A0A0R4J036|A0A0R4J036_MOUSE Neurofilament 3, medium OS=Mus musculus GN=Nefm PE=1 SV=1;>sp|P08553|NFM_MOUSE Neurofilament medium polypeptide OS=Mus musculus GN=Nefm PE=1 SV=4	1	1	_FAGYIEK_.2
A0A0R4J036;P08553	Nefm	A0A0R4J036;P08553	A0A0R4J036_MOUSE;NFM_MOUSE	Neurofilament 3, medium;Neurofilament medium polypeptide	TRUE	WT / SIRT5KO	WT	SIRT5KO	4	_TDISTALK_	223799	269119	0.266041	0.266041	20.2504	1.2025	0	0.546301	0.385163	3	0.267679	Mus musculus	;microtubule cytoskeleton organization,axo-dendritic transport,regulation of axon diameter,intermediate filament cytoskeleton organization,intermediate filament bundle assembly,neurofilament cytoskeleton organization,axon development	;structural molecule activity	;neurofilament,postsynaptic density,axon,neuromuscular junction,neuron projection,myelin sheath	tr;sp	1	1;4	uniprot_mouse_proteome	>tr|A0A0R4J036|A0A0R4J036_MOUSE Neurofilament 3, medium OS=Mus musculus GN=Nefm PE=1 SV=1;>sp|P08553|NFM_MOUSE Neurofilament medium polypeptide OS=Mus musculus GN=Nefm PE=1 SV=4	1	1	_TDISTALK_.2
A0A0R4J049;Q8CIG8	Prmt5	A0A0R4J049;Q8CIG8	A0A0R4J049_MOUSE;ANM5_MOUSE	Protein arginine N-methyltransferase 5	TRUE	WT / SIRT5KO	WT	SIRT5KO	4	_PC[Carbamidomethyl (C)]FTFSHPNR_	5291.38	9709.44	0.875743	0.875743	83.4953	1.83495	0	0.534607	0.3806	3	3.37763	Mus musculus	;negative regulation of transcription from RNA polymerase II promoter,spliceosomal snRNP assembly,DNA-templated transcription, termination,peptidyl-arginine methylation,peptidyl-arginine methylation, to symmetrical-dimethyl arginine,circadian regulation of gene expression,peptidyl-arginine N-methylation,endothelial cell activation,histone H4-R3 methylation,Golgi ribbon formation,positive regulation of adenylate cyclase-inhibiting dopamine receptor signaling pathway	;core promoter sequence-specific DNA binding,chromatin binding,transcription corepressor activity,protein binding,methyltransferase activity,methyl-CpG binding,histone-arginine N-methyltransferase activity,protein-arginine N-methyltransferase activity,protein-arginine omega-N symmetric methyltransferase activity,ribonucleoprotein complex binding,histone methyltransferase activity (H4-R3 specific),protein heterodimerization activity	;nucleus,cytoplasm,Golgi apparatus,cytosol,methylosome,histone methyltransferase complex	tr;sp	1	1;3	uniprot_mouse_proteome	>tr|A0A0R4J049|A0A0R4J049_MOUSE Protein arginine N-methyltransferase 5 OS=Mus musculus GN=Prmt5 PE=1 SV=1;>sp|Q8CIG8|ANM5_MOUSE Protein arginine N-methyltransferase 5 OS=Mus musculus GN=Prmt5 PE=1 SV=3	1	1	_PC[Carbamidomethyl (C)]FTFSHPNR_.3
A0A0R4J083;P51174	Acadl	A0A0R4J083;P51174	A0A0R4J083_MOUSE;ACADL_MOUSE	Long-chain-specific acyl-CoA dehydrogenase, mitochondrial;Long-chain specific acyl-CoA dehydrogenase, mitochondrial	TRUE	WT / SIRT5KO	WT	SIRT5KO	4	_IFSSEHDIFR_	16488.3	37659.8	1.19158	1.19158	128.403	2.28403	0	0.549617	0.386114	3	0.770059	Mus musculus	;temperature homeostasis,fatty acid catabolic process,response to cold,carnitine metabolic process, CoA-linked,fatty acid beta-oxidation using acyl-CoA dehydrogenase,carnitine catabolic process,long-chain fatty acid catabolic process,cellular lipid catabolic process,negative regulation of fatty acid biosynthetic process,negative regulation of fatty acid oxidation,oxidation-reduction process,regulation of cholesterol metabolic process	;long-chain-acyl-CoA dehydrogenase activity,palmitoyl-CoA oxidase activity,flavin adenine dinucleotide binding	;mitochondrion,mitochondrial matrix	tr;sp	1	1;2	uniprot_mouse_proteome	>tr|A0A0R4J083|A0A0R4J083_MOUSE Long-chain-specific acyl-CoA dehydrogenase, mitochondrial OS=Mus musculus GN=Acadl PE=1 SV=1;>sp|P51174|ACADL_MOUSE Long-chain specific acyl-CoA dehydrogenase, mitochondrial OS=Mus musculus GN=Acadl PE=1 SV=2	1	1	_IFSSEHDIFR_.3
A0A0R4J0A6;Q8BLE7	Slc17a6	A0A0R4J0A6;Q8BLE7	A0A0R4J0A6_MOUSE;VGLU2_MOUSE	Solute carrier family 17 (Sodium-dependent inorganic phosphate cotransporter), member 6, isoform CRA_a;Vesicular glutamate transporter 2	TRUE	WT / SIRT5KO	WT	SIRT5KO	8	_VHYGC[Carbamidomethyl (C)]VIFVR_	146380	236333	0.691108	0.691108	61.4523	1.61452	0	0.816013	0.475716	7	0.951559	Mus musculus	;neurotransmitter uptake,sodium ion transport,L-glutamate transmembrane transport,neurotransmitter loading into synaptic vesicle	;L-glutamate transmembrane transporter activity,symporter activity	;synaptic vesicle,integral component of membrane,cell junction,synaptic vesicle membrane,neuron projection	tr;sp	1	1	uniprot_mouse_proteome	>tr|A0A0R4J0A6|A0A0R4J0A6_MOUSE Solute carrier family 17 (Sodium-dependent inorganic phosphate cotransporter), member 6, isoform CRA_a OS=Mus musculus GN=Slc17a6 PE=1 SV=1;>sp|Q8BLE7|VGLU2_MOUSE Vesicular glutamate transporter 2 OS=Mus musculus GN=Slc17a6 PE=1 SV=1	1	2	_VHYGC[Carbamidomethyl (C)]VIFVR_.3|_VHYGC[Carbamidomethyl (C)]VIFVR_.2
A0A0R4J0I9;Q91ZX7	Lrp1	A0A0R4J0I9;Q91ZX7	A0A0R4J0I9_MOUSE;LRP1_MOUSE	Low density lipoprotein receptor-related protein 1;Prolow-density lipoprotein receptor-related protein 1	TRUE	WT / SIRT5KO	WT	SIRT5KO	4	_LSVIGSIR_	30676.6	45574.6	0.571091	0.571091	48.5647	1.48565	0	0.458031	0.34749	3	0.624603	Mus musculus	;cardiac septum development,receptor-mediated endocytosis,cholesterol metabolic process,positive regulation of cholesterol efflux,positive regulation of cell death,negative regulation of smooth muscle cell migration,negative regulation of Wnt signaling pathway,positive regulation of protein binding,positive regulation of lipid transport,regulation of cholesterol transport,regulation of phospholipase A2 activity,regulation of actin cytoskeleton organization,aorta morphogenesis,apoptotic cell clearance,transcytosis,positive regulation of endocytosis,coronary vasculature development,beta-amyloid clearance,positive regulation of protein localization to plasma membrane,positive regulation of lysosomal protein catabolic process,negative regulation of platelet-derived growth factor receptor-beta signaling pathway	;RNA binding,calcium ion binding,protein binding,alpha-2 macroglobulin receptor activity,clathrin heavy chain binding,protein complex binding,apolipoprotein binding	;nucleolus,lysosomal membrane,early endosome,cytosol,integral component of plasma membrane,clathrin-coated pit,focal adhesion,membrane,basolateral plasma membrane,receptor complex,perinuclear region of cytoplasm	tr;sp	1	1	uniprot_mouse_proteome	>tr|A0A0R4J0I9|A0A0R4J0I9_MOUSE Low density lipoprotein receptor-related protein 1 OS=Mus musculus GN=Lrp1 PE=1 SV=1;>sp|Q91ZX7|LRP1_MOUSE Prolow-density lipoprotein receptor-related protein 1 OS=Mus musculus GN=Lrp1 PE=1 SV=1	1	1	_LSVIGSIR_.2
A0A0R4J0I9;Q91ZX7	Lrp1	A0A0R4J0I9;Q91ZX7	A0A0R4J0I9_MOUSE;LRP1_MOUSE	Low density lipoprotein receptor-related protein 1;Prolow-density lipoprotein receptor-related protein 1	TRUE	WT / SIRT5KO	WT	SIRT5KO	4	_TGIGVQLK_	22134.6	20936.2	-0.0803043	0.0803043	-5.41419	0.945858	0	0.840099	0.484032	3	0.218039	Mus musculus	;cardiac septum development,receptor-mediated endocytosis,cholesterol metabolic process,positive regulation of cholesterol efflux,positive regulation of cell death,negative regulation of smooth muscle cell migration,negative regulation of Wnt signaling pathway,positive regulation of protein binding,positive regulation of lipid transport,regulation of cholesterol transport,regulation of phospholipase A2 activity,regulation of actin cytoskeleton organization,aorta morphogenesis,apoptotic cell clearance,transcytosis,positive regulation of endocytosis,coronary vasculature development,beta-amyloid clearance,positive regulation of protein localization to plasma membrane,positive regulation of lysosomal protein catabolic process,negative regulation of platelet-derived growth factor receptor-beta signaling pathway	;RNA binding,calcium ion binding,protein binding,alpha-2 macroglobulin receptor activity,clathrin heavy chain binding,protein complex binding,apolipoprotein binding	;nucleolus,lysosomal membrane,early endosome,cytosol,integral component of plasma membrane,clathrin-coated pit,focal adhesion,membrane,basolateral plasma membrane,receptor complex,perinuclear region of cytoplasm	tr;sp	1	1	uniprot_mouse_proteome	>tr|A0A0R4J0I9|A0A0R4J0I9_MOUSE Low density lipoprotein receptor-related protein 1 OS=Mus musculus GN=Lrp1 PE=1 SV=1;>sp|Q91ZX7|LRP1_MOUSE Prolow-density lipoprotein receptor-related protein 1 OS=Mus musculus GN=Lrp1 PE=1 SV=1	1	1	_TGIGVQLK_.2
A0A0R4J1N6;A0A0R4J1P8;D3YVQ8;D3Z4T5;D6RGA0;P41241;P41242;P41242-2;P41242-3	Matk;Matk;Matk;Matk;Matk;Csk;Matk;Matk;Matk	A0A0R4J1N6;A0A0R4J1P8;D3YVQ8;D3Z4T5;D6RGA0;P41241;P41242;P41242-2;P41242-3	A0A0R4J1N6_MOUSE;A0A0R4J1P8_MOUSE;D3YVQ8_MOUSE;D3Z4T5_MOUSE;D6RGA0_MOUSE;CSK_MOUSE;MATK_MOUSE;MATK_MOUSE;MATK_MOUSE	Tyrosine-protein kinase;Tyrosine-protein kinase;Megakaryocyte-associated tyrosine-protein kinase (Fragment);Tyrosine-protein kinase;Megakaryocyte-associated tyrosine-protein kinase;Tyrosine-protein kinase CSK;Megakaryocyte-associated tyrosine-protein kinase;Isoform 2 of Megakaryocyte-associated tyrosine-protein kinase;Isoform 3 of Megakaryocyte-associated tyrosine-protein kinase	TRUE	WT / SIRT5KO	WT	SIRT5KO	4	_LSLM[Oxidation (M)]PWFHGK_	16328.6	57276.3	1.81054	1.81054	250.773	3.50773	0	0.145313	0.211042	3	0.768734	Mus musculus	;;;;;regulation of cytokine production,adaptive immune response,protein phosphorylation,transmembrane receptor protein tyrosine kinase signaling pathway,central nervous system development,brain development,negative regulation of cell proliferation,negative regulation of low-density lipoprotein particle clearance,cell differentiation,negative regulation of interleukin-6 production,negative regulation of kinase activity,adherens junction organization,intracellular signal transduction,peptidyl-tyrosine autophosphorylation,negative regulation of Golgi to plasma membrane protein transport,positive regulation of MAP kinase activity,innate immune response,negative regulation of bone resorption,oligodendrocyte differentiation,negative regulation of phagocytosis,regulation of T cell activation,regulation of Fc receptor mediated stimulatory signaling pathway,negative regulation of ERK1 and ERK2 cascade,cellular response to peptide hormone stimulus;transmembrane receptor protein tyrosine kinase signaling pathway,cell differentiation,peptidyl-tyrosine autophosphorylation,regulation of cell proliferation,innate immune response;;	;;;;;protein tyrosine kinase activity,non-membrane spanning protein tyrosine kinase activity,receptor binding,protein binding,ATP binding,transferase activity,protein phosphatase binding,protein kinase A catalytic subunit binding,identical protein binding,metal ion binding,proline-rich region binding;non-membrane spanning protein tyrosine kinase activity,receptor binding,ATP binding;;	;;;;;cytoplasm,plasma membrane,cell-cell junction,extrinsic component of cytoplasmic side of plasma membrane,membrane raft,extracellular exosome;cytoplasm,extrinsic component of cytoplasmic side of plasma membrane;;	tr;tr;tr;tr;tr;sp;sp;sp;sp	1;1;4;1;1;1;1;;	1;1;1;1;1;2;2;;	uniprot_mouse_proteome	>tr|A0A0R4J1N6|A0A0R4J1N6_MOUSE Tyrosine-protein kinase OS=Mus musculus GN=Matk PE=1 SV=1;>tr|A0A0R4J1P8|A0A0R4J1P8_MOUSE Tyrosine-protein kinase OS=Mus musculus GN=Matk PE=1 SV=1;>tr|D3YVQ8|D3YVQ8_MOUSE Megakaryocyte-associated tyrosine-protein kinase (Fragment) OS=Mus musculus GN=Matk PE=4 SV=1;>tr|D3Z4T5|D3Z4T5_MOUSE Tyrosine-protein kinase OS=Mus musculus GN=Matk PE=1 SV=1;>tr|D6RGA0|D6RGA0_MOUSE Megakaryocyte-associated tyrosine-protein kinase OS=Mus musculus GN=Matk PE=1 SV=1;>sp|P41241|CSK_MOUSE Tyrosine-protein kinase CSK OS=Mus musculus GN=Csk PE=1 SV=2;>sp|P41242|MATK_MOUSE Megakaryocyte-associated tyrosine-protein kinase OS=Mus musculus GN=Matk PE=1 SV=2;>sp|P41242-2|MATK_MOUSE Isoform 2 of Megakaryocyte-associated tyrosine-protein kinase OS=Mus musculus GN=Matk;>sp|P41242-3|MATK_MOUSE Isoform 3 of Megakaryocyte-associated tyrosine-protein kinase OS=Mus musculus GN=Matk	1	1	_LSLM[Oxidation (M)]PWFHGK_.3
A0A0U1RNJ1;P19096	Fasn	A0A0U1RNJ1;P19096	A0A0U1RNJ1_MOUSE;FAS_MOUSE	Fatty acid synthase	TRUE	WT / SIRT5KO	WT	SIRT5KO	4	_AGLYGLPK_	4263.52	19948.5	2.22617	2.22617	367.889	4.67889	0	0.21384	0.239453	3	0.78823	Mus musculus	;osteoblast differentiation,acetyl-CoA metabolic process,fatty acid biosynthetic process,mammary gland development,oxidation-reduction process,cellular response to interleukin-4	;RNA binding,fatty acid synthase activity,[acyl-carrier-protein] S-acetyltransferase activity,[acyl-carrier-protein] S-malonyltransferase activity,3-oxoacyl-[acyl-carrier-protein] synthase activity,3-oxoacyl-[acyl-carrier-protein] reductase (NADPH) activity,3-hydroxypalmitoyl-[acyl-carrier-protein] dehydratase activity,enoyl-[acyl-carrier-protein] reductase (NADPH, B-specific) activity,oleoyl-[acyl-carrier-protein] hydrolase activity,drug binding,myristoyl-[acyl-carrier-protein] hydrolase activity,palmitoyl-[acyl-carrier-protein] hydrolase activity,phosphopantetheine binding,protein homodimerization activity,cadherin binding,enoyl-[acyl-carrier-protein] reductase (NADPH, A-specific) activity,3-hydroxyoctanoyl-[acyl-carrier-protein] dehydratase activity,NADPH binding,Requires Ontology,3-oxo-pimeloyl-[acp] methyl ester reductase activity	;mitochondrion,Golgi apparatus,cytosol,plasma membrane,membrane,melanosome,glycogen granule,extracellular exosome	tr;sp	1	1;2	uniprot_mouse_proteome	>tr|A0A0U1RNJ1|A0A0U1RNJ1_MOUSE Fatty acid synthase OS=Mus musculus GN=Fasn PE=1 SV=1;>sp|P19096|FAS_MOUSE Fatty acid synthase OS=Mus musculus GN=Fasn PE=1 SV=2	1	1	_AGLYGLPK_.2
A0A0U1RNJ1;P19096	Fasn	A0A0U1RNJ1;P19096	A0A0U1RNJ1_MOUSE;FAS_MOUSE	Fatty acid synthase	TRUE	WT / SIRT5KO	WT	SIRT5KO	8	_FDASFFGVHPK_	15643.9	39127.7	1.32259	1.32259	150.115	2.50115	0	0.799665	0.470807	7	1.86373	Mus musculus	;osteoblast differentiation,acetyl-CoA metabolic process,fatty acid biosynthetic process,mammary gland development,oxidation-reduction process,cellular response to interleukin-4	;RNA binding,fatty acid synthase activity,[acyl-carrier-protein] S-acetyltransferase activity,[acyl-carrier-protein] S-malonyltransferase activity,3-oxoacyl-[acyl-carrier-protein] synthase activity,3-oxoacyl-[acyl-carrier-protein] reductase (NADPH) activity,3-hydroxypalmitoyl-[acyl-carrier-protein] dehydratase activity,enoyl-[acyl-carrier-protein] reductase (NADPH, B-specific) activity,oleoyl-[acyl-carrier-protein] hydrolase activity,drug binding,myristoyl-[acyl-carrier-protein] hydrolase activity,palmitoyl-[acyl-carrier-protein] hydrolase activity,phosphopantetheine binding,protein homodimerization activity,cadherin binding,enoyl-[acyl-carrier-protein] reductase (NADPH, A-specific) activity,3-hydroxyoctanoyl-[acyl-carrier-protein] dehydratase activity,NADPH binding,Requires Ontology,3-oxo-pimeloyl-[acp] methyl ester reductase activity	;mitochondrion,Golgi apparatus,cytosol,plasma membrane,membrane,melanosome,glycogen granule,extracellular exosome	tr;sp	1	1;2	uniprot_mouse_proteome	>tr|A0A0U1RNJ1|A0A0U1RNJ1_MOUSE Fatty acid synthase OS=Mus musculus GN=Fasn PE=1 SV=1;>sp|P19096|FAS_MOUSE Fatty acid synthase OS=Mus musculus GN=Fasn PE=1 SV=2	1	2	_FDASFFGVHPK_.3|_FDASFFGVHPK_.2
A0A140T8M7;P62751	Rpl23a-ps3;Rpl23a	A0A140T8M7;P62751	A0A140T8M7_MOUSE;RL23A_MOUSE	Protein Rpl23a-ps3;60S ribosomal protein L23a	TRUE	WT / SIRT5KO	WT	SIRT5KO	4	_VNTLIRPDGEK_	403.9	4548.01	3.49316	3.49316	1026.02	11.2602	0	0.699898	0.439098	3	3.76868	Mus musculus	translation,cell proliferation;ribosomal large subunit assembly,translation,biological_process	RNA binding,structural constituent of ribosome,cadherin binding;RNA binding,structural constituent of ribosome,protein binding,rRNA binding	nucleolus,cytosolic large ribosomal subunit,extracellular exosome;nucleus,cytosolic large ribosomal subunit,TORC2 complex	tr;sp	3;1	1	uniprot_mouse_proteome	>tr|A0A140T8M7|A0A140T8M7_MOUSE Protein Rpl23a-ps3 OS=Mus musculus GN=Rpl23a-ps3 PE=3 SV=1;>sp|P62751|RL23A_MOUSE 60S ribosomal protein L23a OS=Mus musculus GN=Rpl23a PE=1 SV=1	1	1	_VNTLIRPDGEK_.3
A0A1B0GR26;Q8VC85	Lsm1	A0A1B0GR26;Q8VC85	A0A1B0GR26_MOUSE;LSM1_MOUSE	U6 snRNA-associated Sm-like protein LSm1	TRUE	WT / SIRT5KO	WT	SIRT5KO	4	_TLIGFLR_	38039.5	59134.9	0.636512	0.636512	55.4566	1.55457	0	0.874196	0.494846	3	0.625425	Mus musculus	;deadenylation-dependent decapping of nuclear-transcribed mRNA,mRNA processing,RNA splicing,stem cell population maintenance,negative regulation of neuron differentiation,histone mRNA catabolic process	;RNA cap binding,RNA binding,mRNA binding,protein binding,pre-mRNA binding	;cytoplasmic mRNA processing body,nucleus,cytoplasm,mRNA cap binding complex,axon,dendrite,neuronal cell body,messenger ribonucleoprotein complex,Lsm1-7-Pat1 complex	tr;sp	1	1	uniprot_mouse_proteome	>tr|A0A1B0GR26|A0A1B0GR26_MOUSE U6 snRNA-associated Sm-like protein LSm1 OS=Mus musculus GN=Lsm1 PE=1 SV=1;>sp|Q8VC85|LSM1_MOUSE U6 snRNA-associated Sm-like protein LSm1 OS=Mus musculus GN=Lsm1 PE=1 SV=1	1	1	_TLIGFLR_.2
A0A1B0GRR3;P62281	Rps11	A0A1B0GRR3;P62281	A0A1B0GRR3_MOUSE;RS11_MOUSE	40S ribosomal protein S11	TRUE	WT / SIRT5KO	WT	SIRT5KO	4	_VLLGETGK_	1022.91	20459.4	4.32202	4.32202	1900.12	20.0012	0	0.112563	0.196263	3	2.97137	Mus musculus	;osteoblast differentiation,translation	;RNA binding,structural constituent of ribosome,rRNA binding	;nucleolus,cytoplasm,focal adhesion,membrane,cytosolic small ribosomal subunit,extracellular matrix,extracellular exosome	tr;sp	1	1;3	uniprot_mouse_proteome	>tr|A0A1B0GRR3|A0A1B0GRR3_MOUSE 40S ribosomal protein S11 OS=Mus musculus GN=Rps11 PE=1 SV=1;>sp|P62281|RS11_MOUSE 40S ribosomal protein S11 OS=Mus musculus GN=Rps11 PE=1 SV=3	1	1	_VLLGETGK_.2
A0A1B0GRV0;Q9Z0S1	Bpnt1	A0A1B0GRV0;Q9Z0S1	A0A1B0GRV0_MOUSE;BPNT1_MOUSE	3'(2'),5'-bisphosphate nucleotidase 1;3'(2'),5'-bisphosphate nucleotidase 1	TRUE	WT / SIRT5KO	WT	SIRT5KO	4	_HM[Oxidation (M)]NSAGVLAALR_	1828.39	15801.6	3.11142	3.11142	764.236	8.64236	0	0.0493186	0.17727	3	1.13318	Mus musculus	;dephosphorylation,phosphatidylinositol phosphorylation	;3'(2'),5'-bisphosphate nucleotidase activity,metal ion binding	;extracellular exosome	tr;sp	1	1;2	uniprot_mouse_proteome	>tr|A0A1B0GRV0|A0A1B0GRV0_MOUSE 3'(2'),5'-bisphosphate nucleotidase 1 OS=Mus musculus GN=Bpnt1 PE=1 SV=1;>sp|Q9Z0S1|BPNT1_MOUSE 3'(2'),5'-bisphosphate nucleotidase 1 OS=Mus musculus GN=Bpnt1 PE=1 SV=2	1	1	_HM[Oxidation (M)]NSAGVLAALR_.3
A0A1B0GRV0;Q9Z0S1	Bpnt1	A0A1B0GRV0;Q9Z0S1	A0A1B0GRV0_MOUSE;BPNT1_MOUSE	3'(2'),5'-bisphosphate nucleotidase 1;3'(2'),5'-bisphosphate nucleotidase 1	TRUE	WT / SIRT5KO	WT	SIRT5KO	8	_HMNSAGVLAALR_	790.721	10465.1	3.72627	3.72627	1223.49	13.2349	0	0.181486	0.226303	7	2.34875	Mus musculus	;dephosphorylation,phosphatidylinositol phosphorylation	;3'(2'),5'-bisphosphate nucleotidase activity,metal ion binding	;extracellular exosome	tr;sp	1	1;2	uniprot_mouse_proteome	>tr|A0A1B0GRV0|A0A1B0GRV0_MOUSE 3'(2'),5'-bisphosphate nucleotidase 1 OS=Mus musculus GN=Bpnt1 PE=1 SV=1;>sp|Q9Z0S1|BPNT1_MOUSE 3'(2'),5'-bisphosphate nucleotidase 1 OS=Mus musculus GN=Bpnt1 PE=1 SV=2	1	2	_HMNSAGVLAALR_.3|_HMNSAGVLAALR_.2
A0A1B0GS70;Q9R1P4	Psma1	A0A1B0GS70;Q9R1P4	A0A1B0GS70_MOUSE;PSA1_MOUSE	Proteasome (Prosome, macropain) subunit, alpha type 1, isoform CRA_c;Proteasome subunit alpha type-1	TRUE	WT / SIRT5KO	WT	SIRT5KO	4	_LVSLIGSK_	15911.3	42582	1.4202	1.4202	167.622	2.67622	0	0.332194	0.290192	3	0.659529	Mus musculus	;immune system process,negative regulation of inflammatory response to antigenic stimulus,ubiquitin-dependent protein catabolic process	;lipopolysaccharide binding,threonine-type endopeptidase activity,protein binding	;proteasome complex,nucleus,nucleoplasm,centrosome,cytosol,proteasome core complex,proteasome core complex, alpha-subunit complex,extracellular exosome	tr;sp	1	1	uniprot_mouse_proteome	>tr|A0A1B0GS70|A0A1B0GS70_MOUSE Proteasome (Prosome, macropain) subunit, alpha type 1, isoform CRA_c OS=Mus musculus GN=Psma1 PE=1 SV=1;>sp|Q9R1P4|PSA1_MOUSE Proteasome subunit alpha type-1 OS=Mus musculus GN=Psma1 PE=1 SV=1	1	1	_LVSLIGSK_.2
A0A1D5RLK2;A0A1D5RMH7;E9PUC5;F6Z9E6;Q2PFD7;Q2PFD7-2;Q2PFD7-3;Q2PFD7-5	Psd3	A0A1D5RLK2;A0A1D5RMH7;E9PUC5;F6Z9E6;Q2PFD7;Q2PFD7-2;Q2PFD7-3;Q2PFD7-5	A0A1D5RLK2_MOUSE;A0A1D5RMH7_MOUSE;E9PUC5_MOUSE;F6Z9E6_MOUSE;PSD3_MOUSE;PSD3_MOUSE;PSD3_MOUSE;PSD3_MOUSE	PH and SEC7 domain-containing protein 3;PH and SEC7 domain-containing protein 3;PH and SEC7 domain-containing protein 3;PH and SEC7 domain-containing protein 3;PH and SEC7 domain-containing protein 3;Isoform 2 of PH and SEC7 domain-containing protein 3;Isoform 3 of PH and SEC7 domain-containing protein 3;Isoform 5 of PH and SEC7 domain-containing protein 3	TRUE	WT / SIRT5KO	WT	SIRT5KO	4	_TFYAVLK_	236871	193342	-0.292948	0.292948	-18.3768	0.816232	0	0.303504	0.276942	3	0.327163	Mus musculus	;;;;ARF protein signal transduction,regulation of ARF protein signal transduction,positive regulation of GTPase activity;;;	;;;;ARF guanyl-nucleotide exchange factor activity;;;	;;;;intracellular,postsynaptic density,membrane,cell junction,ruffle membrane,postsynaptic membrane,cleavage furrow;;;	tr;tr;tr;tr;sp;sp;sp;sp	4;4;1;1;1;;;	1;1;1;2;2;;;	uniprot_mouse_proteome	>tr|A0A1D5RLK2|A0A1D5RLK2_MOUSE PH and SEC7 domain-containing protein 3 OS=Mus musculus GN=Psd3 PE=4 SV=1;>tr|A0A1D5RMH7|A0A1D5RMH7_MOUSE PH and SEC7 domain-containing protein 3 OS=Mus musculus GN=Psd3 PE=4 SV=1;>tr|E9PUC5|E9PUC5_MOUSE PH and SEC7 domain-containing protein 3 OS=Mus musculus GN=Psd3 PE=1 SV=1;>tr|F6Z9E6|F6Z9E6_MOUSE PH and SEC7 domain-containing protein 3 OS=Mus musculus GN=Psd3 PE=1 SV=2;>sp|Q2PFD7|PSD3_MOUSE PH and SEC7 domain-containing protein 3 OS=Mus musculus GN=Psd3 PE=1 SV=2;>sp|Q2PFD7-2|PSD3_MOUSE Isoform 2 of PH and SEC7 domain-containing protein 3 OS=Mus musculus GN=Psd3;>sp|Q2PFD7-3|PSD3_MOUSE Isoform 3 of PH and SEC7 domain-containing protein 3 OS=Mus musculus GN=Psd3;>sp|Q2PFD7-5|PSD3_MOUSE Isoform 5 of PH and SEC7 domain-containing protein 3 OS=Mus musculus GN=Psd3	1	1	_TFYAVLK_.2
A1BN54;Q7TPR4	Actn1	A1BN54;Q7TPR4	A1BN54_MOUSE;ACTN1_MOUSE	Alpha actinin 1a;Alpha-actinin-1	TRUE	WT / SIRT5KO	WT	SIRT5KO	4	_DGLGFC[Carbamidomethyl (C)]ALIHR_	16022	45334.2	1.50054	1.50054	182.949	2.82949	0	0.704923	0.440528	3	3.34167	Mus musculus	;actin filament organization,platelet formation,cortical cytoskeleton organization,platelet morphogenesis,focal adhesion assembly,actin filament bundle assembly,negative regulation of cellular component movement,actin filament network formation,actin crosslink formation,regulation of nucleic acid-templated transcription	;double-stranded RNA binding,integrin binding,calcium ion binding,protein binding,vinculin binding,ligand-dependent nuclear receptor transcription coactivator activity,protein homodimerization activity,ion channel binding,actin filament binding	;stress fiber,ruffle,extracellular space,intracellular,cytoplasm,plasma membrane,brush border,cell-cell junction,fascia adherens,focal adhesion,sarcomere,Z disc,secretory granule,cortical cytoskeleton,dense core granule membrane,cell projection,extracellular exosome,actin filament	tr;sp	1	1	uniprot_mouse_proteome	>tr|A1BN54|A1BN54_MOUSE Alpha actinin 1a OS=Mus musculus GN=Actn1 PE=1 SV=1;>sp|Q7TPR4|ACTN1_MOUSE Alpha-actinin-1 OS=Mus musculus GN=Actn1 PE=1 SV=1	1	1	_DGLGFC[Carbamidomethyl (C)]ALIHR_.3
A2A4W9;Q8BIF2;Q8BIF2-2;Q8BIF2-3;Q8BIF2-4;Q8BIF2-5;Q8BP71;Q8BP71-2;Q8BP71-3;Q8BP71-4;Q8BP71-5;Q8BP71-6;Q8BP71-7;Q8BP71-8;Q9JJ43;Q9JJ43-2;Q9JJ43-3;Q9JJ43-4;Q9JJ43-5;Q9JJ43-6;Q9JJ43-7	Rbfox3;Rbfox3;Rbfox3;Rbfox3;Rbfox3;Rbfox3;Rbfox2;Rbfox2;Rbfox2;Rbfox2;Rbfox2;Rbfox2;Rbfox2;Rbfox2;Rbfox1;Rbfox1;Rbfox1;Rbfox1;Rbfox1;Rbfox1;Rbfox1	A2A4W9;Q8BIF2;Q8BIF2-2;Q8BIF2-3;Q8BIF2-4;Q8BIF2-5;Q8BP71;Q8BP71-2;Q8BP71-3;Q8BP71-4;Q8BP71-5;Q8BP71-6;Q8BP71-7;Q8BP71-8;Q9JJ43;Q9JJ43-2;Q9JJ43-3;Q9JJ43-4;Q9JJ43-5;Q9JJ43-6;Q9JJ43-7	A2A4W9_MOUSE;RFOX3_MOUSE;RFOX3_MOUSE;RFOX3_MOUSE;RFOX3_MOUSE;RFOX3_MOUSE;RFOX2_MOUSE;RFOX2_MOUSE;RFOX2_MOUSE;RFOX2_MOUSE;RFOX2_MOUSE;RFOX2_MOUSE;RFOX2_MOUSE;RFOX2_MOUSE;RFOX1_MOUSE;RFOX1_MOUSE;RFOX1_MOUSE;RFOX1_MOUSE;RFOX1_MOUSE;RFOX1_MOUSE;RFOX1_MOUSE	RNA-binding protein fox-1 homolog 3 (Fragment);RNA binding protein fox-1 homolog 3;Isoform 2 of RNA binding protein fox-1 homolog 3;Isoform 3 of RNA binding protein fox-1 homolog 3;Isoform 4 of RNA binding protein fox-1 homolog 3;Isoform 5 of RNA binding protein fox-1 homolog 3;RNA binding protein fox-1 homolog 2;Isoform 2 of RNA binding protein fox-1 homolog 2;Isoform 3 of RNA binding protein fox-1 homolog 2;Isoform 4 of RNA binding protein fox-1 homolog 2;Isoform 5 of RNA binding protein fox-1 homolog 2;Isoform 6 of RNA binding protein fox-1 homolog 2;Isoform 7 of RNA binding protein fox-1 homolog 2;Isoform 8 of RNA binding protein fox-1 homolog 2;RNA binding protein fox-1 homolog 1;Isoform 2 of RNA binding protein fox-1 homolog 1;Isoform 3 of RNA binding protein fox-1 homolog 1;Isoform 4 of RNA binding protein fox-1 homolog 1;Isoform 5 of RNA binding protein fox-1 homolog 1;Isoform 6 of RNA binding protein fox-1 homolog 1;Isoform 7 of RNA binding protein fox-1 homolog 1	TRUE	WT / SIRT5KO	WT	SIRT5KO	4	_RLHVSNIPFR_	37336.3	99223.3	1.4101	1.4101	165.756	2.65756	0	0.16664	0.222025	3	0.726181	Mus musculus	;regulation of alternative mRNA splicing, via spliceosome,mRNA processing,nervous system development,RNA splicing;;;;;regulation of alternative mRNA splicing, via spliceosome,mRNA processing,RNA splicing,regulation of definitive erythrocyte differentiation,radial glia guided migration of Purkinje cell,intracellular estrogen receptor signaling pathway,negative regulation of transcription, DNA-templated,dendrite morphogenesis,neuromuscular process controlling balance;;;;;;;;regulation of alternative mRNA splicing, via spliceosome,mRNA processing,nervous system development,RNA splicing,neuromuscular process controlling balance,regulation of skeletal muscle cell differentiation;;;;;;	;DNA binding,mRNA binding,protein binding;;;;;transcription corepressor activity,RNA binding,mRNA binding,protein binding,transcription factor binding;;;;;;;;mRNA binding,protein C-terminus binding;;;;;;	;intracellular,nucleus,cytoplasm,neuronal cell body,perikaryon;;;;;nucleus,nucleoplasm,cytoplasm,cytosol;;;;;;;;nucleus,cytoplasm,trans-Golgi network;;;;;;	tr;sp;sp;sp;sp;sp;sp;sp;sp;sp;sp;sp;sp;sp;sp;sp;sp;sp;sp;sp;sp	1;1;;;;;1;;;;;;;;1;;;;;;	1;2;;;;;2;;;;;;;;3;;;;;;	uniprot_mouse_proteome	>tr|A2A4W9|A2A4W9_MOUSE RNA-binding protein fox-1 homolog 3 (Fragment) OS=Mus musculus GN=Rbfox3 PE=1 SV=1;>sp|Q8BIF2|RFOX3_MOUSE RNA binding protein fox-1 homolog 3 OS=Mus musculus GN=Rbfox3 PE=1 SV=2;>sp|Q8BIF2-2|RFOX3_MOUSE Isoform 2 of RNA binding protein fox-1 homolog 3 OS=Mus musculus GN=Rbfox3;>sp|Q8BIF2-3|RFOX3_MOUSE Isoform 3 of RNA binding protein fox-1 homolog 3 OS=Mus musculus GN=Rbfox3;>sp|Q8BIF2-4|RFOX3_MOUSE Isoform 4 of RNA binding protein fox-1 homolog 3 OS=Mus musculus GN=Rbfox3;>sp|Q8BIF2-5|RFOX3_MOUSE Isoform 5 of RNA binding protein fox-1 homolog 3 OS=Mus musculus GN=Rbfox3;>sp|Q8BP71|RFOX2_MOUSE RNA binding protein fox-1 homolog 2 OS=Mus musculus GN=Rbfox2 PE=1 SV=2;>sp|Q8BP71-2|RFOX2_MOUSE Isoform 2 of RNA binding protein fox-1 homolog 2 OS=Mus musculus GN=Rbfox2;>sp|Q8BP71-3|RFOX2_MOUSE Isoform 3 of RNA binding protein fox-1 homolog 2 OS=Mus musculus GN=Rbfox2;>sp|Q8BP71-4|RFOX2_MOUSE Isoform 4 of RNA binding protein fox-1 homolog 2 OS=Mus musculus GN=Rbfox2;>sp|Q8BP71-5|RFOX2_MOUSE Isoform 5 of RNA binding protein fox-1 homolog 2 OS=Mus musculus GN=Rbfox2;>sp|Q8BP71-6|RFOX2_MOUSE Isoform 6 of RNA binding protein fox-1 homolog 2 OS=Mus musculus GN=Rbfox2;>sp|Q8BP71-7|RFOX2_MOUSE Isoform 7 of RNA binding protein fox-1 homolog 2 OS=Mus musculus GN=Rbfox2;>sp|Q8BP71-8|RFOX2_MOUSE Isoform 8 of RNA binding protein fox-1 homolog 2 OS=Mus musculus GN=Rbfox2;>sp|Q9JJ43|RFOX1_MOUSE RNA binding protein fox-1 homolog 1 OS=Mus musculus GN=Rbfox1 PE=1 SV=3;>sp|Q9JJ43-2|RFOX1_MOUSE Isoform 2 of RNA binding protein fox-1 homolog 1 OS=Mus musculus GN=Rbfox1;>sp|Q9JJ43-3|RFOX1_MOUSE Isoform 3 of RNA binding protein fox-1 homolog 1 OS=Mus musculus GN=Rbfox1;>sp|Q9JJ43-4|RFOX1_MOUSE Isoform 4 of RNA binding protein fox-1 homolog 1 OS=Mus musculus GN=Rbfox1;>sp|Q9JJ43-5|RFOX1_MOUSE Isoform 5 of RNA binding protein fox-1 homolog 1 OS=Mus musculus GN=Rbfox1;>sp|Q9JJ43-6|RFOX1_MOUSE Isoform 6 of RNA binding protein fox-1 homolog 1 OS=Mus musculus GN=Rbfox1;>sp|Q9JJ43-7|RFOX1_MOUSE Isoform 7 of RNA binding protein fox-1 homolog 1 OS=Mus musculus GN=Rbfox1	1	1	_RLHVSNIPFR_.3
A2A813;Q99LX0	Park7	A2A813;Q99LX0	A2A813_MOUSE;PARK7_MOUSE	Protein deglycase DJ-1	TRUE	WT / SIRT5KO	WT	SIRT5KO	4	_VTVAGLAGK_	22960	73831.6	1.68512	1.68512	221.567	3.21567	0	0.287362	0.269087	3	0.872818	Mus musculus	;negative regulation of protein phosphorylation,synaptic transmission, dopaminergic,positive regulation of acute inflammatory response to antigenic stimulus,DNA repair,negative regulation of protein kinase activity,proteolysis,protein deglycosylation,autophagy,inflammatory response,mitochondrion organization,single fertilization,cell proliferation,adult locomotory behavior,detoxification of copper ion,positive regulation of gene expression,negative regulation of gene expression,enzyme active site formation via L-cysteine sulfinic acid,lactate biosynthetic process,insulin secretion,negative regulation of protein ubiquitination,negative regulation of protein binding,negative regulation of proteasomal ubiquitin-dependent protein catabolic process,positive regulation of interleukin-8 production,positive regulation of peptidyl-serine phosphorylation,negative regulation of protein sumoylation,positive regulation of NAD(P)H oxidase activity,cellular response to oxidative stress,cellular response to reactive oxygen species,cellular response to glyoxal,peptidyl-cysteine deglycation,peptidyl-arginine deglycation,peptidyl-lysine deglycation,protein deglycation, glyoxal removal,glutathione deglycation,negative regulation of protein catabolic process,response to hydrogen peroxide,glucose homeostasis,hydrogen peroxide metabolic process,negative regulation of apoptotic process,regulation of neuron apoptotic process,negative regulation of neuron apoptotic process,positive regulation of transcription from RNA polymerase II promoter,glycolate biosynthetic process,negative regulation of protein export from nucleus,regulation of inflammatory response,detoxification of mercury ion,protein stabilization,positive regulation of sequence-specific DNA binding transcription factor activity,negative regulation of ubiquitin-protein transferase activity,dopamine uptake involved in synaptic transmission,regulation of mitochondrial membrane potential,membrane depolarization,membrane hyperpolarization,negative regulation of cell death,regulation of androgen receptor signaling pathway,cellular response to hydrogen peroxide,positive regulation of protein homodimerization activity,cellular oxidant detoxification,Requires Ontology,positive regulation of protein localization to nucleus,negative regulation of neuron death,positive regulation of superoxide dismutase activity,negative regulation of protein acetylation,positive regulation of oxidative stress-induced intrinsic apoptotic signaling pathway,negative regulation of endoplasmic reticulum stress-induced intrinsic apoptotic signaling pathway,positive regulation of mitochondrial electron transport, NADH to ubiquinone,negative regulation of protein K48-linked deubiquitination,negative regulation of TRAIL-activated apoptotic signaling pathway,positive regulation of pyrroline-5-carboxylate reductase activity,positive regulation of tyrosine 3-monooxygenase activity,positive regulation of dopamine biosynthetic process,glyoxal metabolic process,positive regulation of L-dopa biosynthetic process,positive regulation of L-dopa decarboxylase activity,negative regulation of oxidative stress-induced cell death,negative regulation of oxidative stress-induced neuron death,negative regulation of hydrogen peroxide-induced cell death,negative regulation of hydrogen peroxide-induced neuron death,negative regulation of oxidative stress-induced neuron intrinsic apoptotic signaling pathway,negative regulation of hydrogen peroxide-induced neuron intrinsic apoptotic signaling pathway,negative regulation of reactive oxygen species biosynthetic process,positive regulation of reactive oxygen species biosynthetic process,negative regulation of nitrosative stress-induced intrinsic apoptotic signaling pathway,negative regulation of ubiquitin-specific protease activity,positive regulation of oxidative phosphorylation uncoupler activity,positive regulation of transcription regulatory region DNA binding,positive regulation of androgen receptor activity,negative regulation of extrinsic apoptotic signaling pathway,negative regulation of cysteine-type endopeptidase activity involved in apoptotic signaling pathway,methylglyoxal metabolic process,protein deglycation, methylglyoxal removal	;transcription coactivator activity,RNA binding,mRNA binding,receptor binding,copper ion binding,protein binding,transcription factor binding,peptidase activity,superoxide dismutase copper chaperone activity,oxidoreductase activity, acting on peroxide as acceptor,enzyme binding,kinase binding,cytokine binding,tyrosine 3-monooxygenase activator activity,L-dopa decarboxylase activator activity,protein deglycase activity,identical protein binding,protein homodimerization activity,small protein activating enzyme binding,ubiquitin-like protein conjugating enzyme binding,cadherin binding,mercury ion binding,androgen receptor binding,peroxiredoxin activity,repressing transcription factor binding,scaffold protein binding,cupric ion binding,cuprous ion binding,ubiquitin-specific protease binding	;chromatin,nucleus,cytoplasm,mitochondrion,mitochondrial intermembrane space,mitochondrial matrix,endoplasmic reticulum,cytosol,plasma membrane,cell-cell adherens junction,PML body,neuron projection,cell body,membrane raft,perinuclear region of cytoplasm,extracellular exosome,presynapse,mitochondrial respiratory chain complex I	tr;sp	1	1	uniprot_mouse_proteome	>tr|A2A813|A2A813_MOUSE Protein deglycase DJ-1 OS=Mus musculus GN=Park7 PE=1 SV=1;>sp|Q99LX0|PARK7_MOUSE Protein deglycase DJ-1 OS=Mus musculus GN=Park7 PE=1 SV=1	1	1	_VTVAGLAGK_.2
A2AA71;Q3U2P1	Sec24a	A2AA71;Q3U2P1	A2AA71_MOUSE;SC24A_MOUSE	Protein transport protein Sec24A	TRUE	WT / SIRT5KO	WT	SIRT5KO	8	_GLSIHTFHGNFFVR_	699.121	9631.37	3.78413	3.78413	1277.64	13.7764	0	0.0272465	0.156207	7	2.11982	Mus musculus	;intracellular protein transport,ER to Golgi vesicle-mediated transport,regulation of low-density lipoprotein particle receptor biosynthetic process,positive regulation of protein secretion,cargo loading into COPII-coated vesicle,positive regulation of cholesterol homeostasis	;zinc ion binding	;Golgi membrane,endoplasmic reticulum membrane,cytosol,COPII vesicle coat	tr;sp	1	1	uniprot_mouse_proteome	>tr|A2AA71|A2AA71_MOUSE Protein transport protein Sec24A OS=Mus musculus GN=Sec24a PE=1 SV=1;>sp|Q3U2P1|SC24A_MOUSE Protein transport protein Sec24A OS=Mus musculus GN=Sec24a PE=1 SV=1	1	2	_GLSIHTFHGNFFVR_.4|_GLSIHTFHGNFFVR_.3
A2AD84;D3Z359;Q99JT2;Q99KH8;Q9Z2W1	Stk26;Stk25;Stk26;Stk24;Stk25	A2AD84;D3Z359;Q99JT2;Q99KH8;Q9Z2W1	A2AD84_MOUSE;D3Z359_MOUSE;STK26_MOUSE;STK24_MOUSE;STK25_MOUSE	Serine/threonine-protein kinase 26;Serine/threonine-protein kinase 25 (Fragment);Serine/threonine-protein kinase 26;Serine/threonine-protein kinase 24;Serine/threonine-protein kinase 25	TRUE	WT / SIRT5KO	WT	SIRT5KO	4	_VLFLIPK_	31269.1	66602.3	1.09083	1.09083	112.997	2.12997	0	0.709535	0.441733	3	0.903649	Mus musculus	;;MAPK cascade,activation of MAPKKK activity,protein phosphorylation,apoptotic process,regulation of mitotic cell cycle,cellular response to starvation,microvillus assembly,negative regulation of cell migration,stress-activated protein kinase signaling cascade,response to hydrogen peroxide,regulation of apoptotic process,protein autophosphorylation,neuron projection morphogenesis,regulation of hydrogen peroxide-induced cell death;MAPK cascade,activation of MAPKKK activity,protein phosphorylation,regulation of mitotic cell cycle,intrinsic apoptotic signaling pathway in response to oxidative stress,cellular response to starvation,negative regulation of cell migration,stress-activated protein kinase signaling cascade,response to hydrogen peroxide,regulation of apoptotic process,protein autophosphorylation,regulation of axon regeneration,neuron projection morphogenesis,execution phase of apoptosis;MAPK cascade,activation of MAPKKK activity,protein phosphorylation,establishment or maintenance of cell polarity,regulation of mitotic cell cycle,stress-activated protein kinase signaling cascade,positive regulation of stress-activated MAPK cascade,intrinsic apoptotic signaling pathway in response to hydrogen peroxide,response to hydrogen peroxide,regulation of apoptotic process,protein autophosphorylation,positive regulation of axonogenesis,Golgi localization,establishment of Golgi localization,Golgi reassembly	;;magnesium ion binding,protein kinase activity,ATP binding,MAP kinase kinase kinase kinase activity,identical protein binding,protein homodimerization activity;protein serine/threonine kinase activity,ATP binding,MAP kinase kinase kinase kinase activity,cadherin binding,metal ion binding;protein binding,ATP binding,MAP kinase kinase kinase kinase activity,protein homodimerization activity,metal ion binding	;;Golgi membrane,cytoplasm,Golgi apparatus,Golgi-associated vesicle,cytosol,membrane,apical plasma membrane,perinuclear region of cytoplasm,extracellular exosome,cell periphery;nucleus,nucleolus,cytoplasm,cytosol,membrane,extracellular exosome;Golgi membrane,cytoplasm,extracellular exosome,Golgi apparatus	tr;tr;sp;sp;sp	1	1;1;1;1;2	uniprot_mouse_proteome	>tr|A2AD84|A2AD84_MOUSE Serine/threonine-protein kinase 26 OS=Mus musculus GN=Stk26 PE=1 SV=1;>tr|D3Z359|D3Z359_MOUSE Serine/threonine-protein kinase 25 (Fragment) OS=Mus musculus GN=Stk25 PE=1 SV=1;>sp|Q99JT2|STK26_MOUSE Serine/threonine-protein kinase 26 OS=Mus musculus GN=Stk26 PE=1 SV=1;>sp|Q99KH8|STK24_MOUSE Serine/threonine-protein kinase 24 OS=Mus musculus GN=Stk24 PE=1 SV=1;>sp|Q9Z2W1|STK25_MOUSE Serine/threonine-protein kinase 25 OS=Mus musculus GN=Stk25 PE=1 SV=2	1	1	_VLFLIPK_.2
A2AF53;Q3TYW3;Q8R3R5	Tmem185a;Tmem185a;Tmem185b	A2AF53;Q3TYW3;Q8R3R5	T185A_MOUSE;Q3TYW3_MOUSE;T185B_MOUSE	Transmembrane protein 185A;Transmembrane protein 185A;Transmembrane protein 185B	TRUE	WT / SIRT5KO	WT	SIRT5KO	4	_GGNHWWFGIR_	10769.3	23797.9	1.14392	1.14392	120.98	2.2098	0	0.800845	0.471148	3	1.43264	Mus musculus	biological_process;;biological_process	molecular_function;;molecular_function	integral component of membrane,dendrite;;cellular_component,integral component of membrane	sp;tr;sp	1;2;2	1	uniprot_mouse_proteome	>sp|A2AF53|T185A_MOUSE Transmembrane protein 185A OS=Mus musculus GN=Tmem185a PE=1 SV=1;>tr|Q3TYW3|Q3TYW3_MOUSE Transmembrane protein 185A OS=Mus musculus GN=Tmem185a PE=2 SV=1;>sp|Q8R3R5|T185B_MOUSE Transmembrane protein 185B OS=Mus musculus GN=Tmem185b PE=2 SV=1	1	1	_GGNHWWFGIR_.3
A2AFI3;A2AFI4;Q91VM5;Q9WV02;Q9WV02-2	Rbmx;Rbmx;Rbmxl1;Rbmx;Rbmx	A2AFI3;A2AFI4;Q91VM5;Q9WV02;Q9WV02-2	A2AFI3_MOUSE;A2AFI4_MOUSE;RMXL1_MOUSE;RBMX_MOUSE;RBMX_MOUSE	RNA binding motif protein, X chromosome, isoform CRA_b;RNA-binding motif protein, X chromosome (Fragment);RNA binding motif protein, X-linked-like-1;RNA-binding motif protein, X chromosome;Isoform 2 of RNA-binding motif protein, X chromosome	TRUE	WT / SIRT5KO	WT	SIRT5KO	4	_ALEAVFGK_	6935.71	27627.4	1.99398	1.99398	298.335	3.98335	0	0.342118	0.294625	3	0.959524	Mus musculus	;;regulation of alternative mRNA splicing, via spliceosome,transcription from RNA polymerase II promoter,mRNA processing,membrane protein ectodomain proteolysis,RNA splicing,positive regulation of transcription from RNA polymerase II promoter,negative regulation of mRNA splicing, via spliceosome,positive regulation of mRNA splicing, via spliceosome,protein homooligomerization,cellular response to interleukin-1;regulation of alternative mRNA splicing, via spliceosome,osteoblast differentiation,transcription from RNA polymerase II promoter,mRNA processing,membrane protein ectodomain proteolysis,RNA splicing,positive regulation of transcription from RNA polymerase II promoter,protein oligomerization,cellular response to interleukin-1;	;;core promoter binding,chromatin binding,RNA binding,mRNA binding,protein binding;core promoter binding,chromatin binding,RNA binding,mRNA binding,protein domain specific binding,identical protein binding;	;;nucleus,nuclear euchromatin,supraspliceosomal complex,extracellular exosome,catalytic step 2 spliceosome;extracellular space,nucleus,nuclear euchromatin,membrane,supraspliceosomal complex,extracellular exosome,catalytic step 2 spliceosome;	tr;tr;sp;sp;sp	1;1;1;1;	1;1;1;1;	uniprot_mouse_proteome	>tr|A2AFI3|A2AFI3_MOUSE RNA binding motif protein, X chromosome, isoform CRA_b OS=Mus musculus GN=Rbmx PE=1 SV=1;>tr|A2AFI4|A2AFI4_MOUSE RNA-binding motif protein, X chromosome (Fragment) OS=Mus musculus GN=Rbmx PE=1 SV=1;>sp|Q91VM5|RMXL1_MOUSE RNA binding motif protein, X-linked-like-1 OS=Mus musculus GN=Rbmxl1 PE=1 SV=1;>sp|Q9WV02|RBMX_MOUSE RNA-binding motif protein, X chromosome OS=Mus musculus GN=Rbmx PE=1 SV=1;>sp|Q9WV02-2|RBMX_MOUSE Isoform 2 of RNA-binding motif protein, X chromosome OS=Mus musculus GN=Rbmx	1	1	_ALEAVFGK_.2
A2AFW6;Q791V5;Q9D050	Mtch2	A2AFW6;Q791V5;Q9D050	A2AFW6_MOUSE;MTCH2_MOUSE;Q9D050_MOUSE	Mitochondrial carrier homolog 2	TRUE	WT / SIRT5KO	WT	SIRT5KO	4	_GNSLFFR_	203077	428680	1.07788	1.07788	111.093	2.11093	0	0.445946	0.341522	3	0.629157	Mus musculus	;lactate metabolic process,negative regulation of mitochondrial membrane potential,hematopoietic stem cell migration,mitochondrial ATP synthesis coupled electron transport,positive regulation of cysteine-type endopeptidase activity involved in apoptotic process,negative regulation of glycolytic process,hematopoietic stem cell homeostasis,protein localization to mitochondrion,cellular response to radiation,establishment of protein localization to mitochondrial membrane involved in mitochondrial fission,hepatocyte apoptotic process,regulation of mitochondrial membrane permeability involved in apoptotic process,positive regulation of intrinsic apoptotic signaling pathway in response to DNA damage;	;molecular_function;	;nucleus,mitochondrion,mitochondrial outer membrane,mitochondrial inner membrane,membrane,integral component of membrane,extracellular exosome;	tr;sp;tr	1	1	uniprot_mouse_proteome	>tr|A2AFW6|A2AFW6_MOUSE Mitochondrial carrier homolog 2 OS=Mus musculus GN=Mtch2 PE=1 SV=1;>sp|Q791V5|MTCH2_MOUSE Mitochondrial carrier homolog 2 OS=Mus musculus GN=Mtch2 PE=1 SV=1;>tr|Q9D050|Q9D050_MOUSE Mitochondrial carrier homolog 2 OS=Mus musculus GN=Mtch2 PE=1 SV=1	1	1	_GNSLFFR_.2
A2AG50	Map7d2	A2AG50	MA7D2_MOUSE	MAP7 domain-containing protein 2	TRUE	WT / SIRT5KO	WT	SIRT5KO	4	_GLSLLLAK_	12133.2	18609.1	0.617051	0.617051	53.3737	1.53374	0	0.398006	0.320071	3	0.458897	Mus musculus	microtubule cytoskeleton organization	structural molecule activity	microtubule cytoskeleton	sp	1	1	uniprot_mouse_proteome	>sp|A2AG50|MA7D2_MOUSE MAP7 domain-containing protein 2 OS=Mus musculus GN=Map7d2 PE=1 SV=1	1	1	_GLSLLLAK_.2
A2AG50	Map7d2	A2AG50	MA7D2_MOUSE	MAP7 domain-containing protein 2	TRUE	WT / SIRT5KO	WT	SIRT5KO	4	_TAKPTYLGSPVK_	14461	10390	-0.476974	0.476974	-28.1517	0.718483	0	0.052973	0.180854	3	0.160024	Mus musculus	microtubule cytoskeleton organization	structural molecule activity	microtubule cytoskeleton	sp	1	1	uniprot_mouse_proteome	>sp|A2AG50|MA7D2_MOUSE MAP7 domain-containing protein 2 OS=Mus musculus GN=Map7d2 PE=1 SV=1	1	1	_TAKPTYLGSPVK_.3
A2AH85;G3UZ34;O08810	Eftud2	A2AH85;G3UZ34;O08810	A2AH85_MOUSE;G3UZ34_MOUSE;U5S1_MOUSE	116 kDa U5 small nuclear ribonucleoprotein component	TRUE	WT / SIRT5KO	WT	SIRT5KO	4	_LWISVAR_	17519.7	37696.5	1.10545	1.10545	115.166	2.15166	0	0.4808	0.357339	3	0.919564	Mus musculus	;;mRNA processing,RNA splicing	;;RNA binding,GTPase activity,GTP binding	;;nucleus,nucleoplasm,cytosol,Cajal body,membrane,nuclear speck,extracellular matrix,U4/U6 x U5 tri-snRNP complex,catalytic step 2 spliceosome	tr;tr;sp	1	1	uniprot_mouse_proteome	>tr|A2AH85|A2AH85_MOUSE 116 kDa U5 small nuclear ribonucleoprotein component OS=Mus musculus GN=Eftud2 PE=1 SV=1;>tr|G3UZ34|G3UZ34_MOUSE 116 kDa U5 small nuclear ribonucleoprotein component OS=Mus musculus GN=Eftud2 PE=1 SV=1;>sp|O08810|U5S1_MOUSE 116 kDa U5 small nuclear ribonucleoprotein component OS=Mus musculus GN=Eftud2 PE=1 SV=1	1	1	_LWISVAR_.2
A2AI14;A2AI17;A2AI21;P35438	Grin1	A2AI14;A2AI17;A2AI21;P35438	A2AI14_MOUSE;A2AI17_MOUSE;A2AI21_MOUSE;NMDZ1_MOUSE	Glutamate receptor ionotropic, NMDA 1;Glutamate receptor ionotropic, NMDA 1;Glutamate receptor ionotropic, NMDA 1;Glutamate receptor ionotropic, NMDA 1	TRUE	WT / SIRT5KO	WT	SIRT5KO	4	_FIYATVK_	20920.3	41503.7	0.988332	0.988332	98.3889	1.98389	0	0.625858	0.414036	3	0.893893	Mus musculus	;;;conditioned taste aversion,startle response,suckling behavior,response to amphetamine,cation transport,calcium ion transport,cellular calcium ion homeostasis,chemical synaptic transmission,respiratory gaseous exchange,learning or memory,learning,memory,long-term memory,associative learning,adult locomotory behavior,olfactory learning,visual learning,regulation of cell communication,propylene metabolic process,sensory perception of pain,calcium-mediated signaling,pons maturation,cerebral cortex development,regulation of ion transmembrane transport,social behavior,ionotropic glutamate receptor signaling pathway,synaptic transmission, glutamatergic,regulation of membrane potential,positive regulation of apoptotic process,response to morphine,regulation of neuron apoptotic process,negative regulation of neuron apoptotic process,regulation of respiratory gaseous exchange,response to ethanol,positive regulation of transcription from RNA polymerase II promoter,ephrin receptor signaling pathway,regulation of synaptic plasticity,regulation of neuronal synaptic plasticity,regulation of long-term neuronal synaptic plasticity,regulation of dendrite morphogenesis,regulation of axonogenesis,neuromuscular process,protein heterotetramerization,regulation of synapse assembly,calcium ion homeostasis,excitatory postsynaptic potential,prepulse inhibition,male mating behavior,calcium ion transmembrane import into cytosol,response to glycine	;;;NMDA glutamate receptor activity,receptor binding,extracellular-glutamate-gated ion channel activity,cation channel activity,calcium channel activity,calcium ion binding,protein binding,calmodulin binding,glycine binding,glutamate binding,glutamate-gated calcium ion channel activity,transmitter-gated ion channel activity involved in regulation of postsynaptic membrane potential	;;;cytoplasm,endoplasmic reticulum,plasma membrane,integral component of plasma membrane,synaptic vesicle,cell surface,postsynaptic density,membrane,NMDA selective glutamate receptor complex,cell junction,dendrite,growth cone,dendritic spine,synapse,postsynaptic membrane,postsynaptic density membrane	tr;tr;tr;sp	1	1	uniprot_mouse_proteome	>tr|A2AI14|A2AI14_MOUSE Glutamate receptor ionotropic, NMDA 1 OS=Mus musculus GN=Grin1 PE=1 SV=1;>tr|A2AI17|A2AI17_MOUSE Glutamate receptor ionotropic, NMDA 1 OS=Mus musculus GN=Grin1 PE=1 SV=1;>tr|A2AI21|A2AI21_MOUSE Glutamate receptor ionotropic, NMDA 1 OS=Mus musculus GN=Grin1 PE=1 SV=1;>sp|P35438|NMDZ1_MOUSE Glutamate receptor ionotropic, NMDA 1 OS=Mus musculus GN=Grin1 PE=1 SV=1	1	1	_FIYATVK_.2
A2AKD7	Snta1	A2AKD7	A2AKD7_MOUSE	Alpha-1-syntrophin	TRUE	WT / SIRT5KO	WT	SIRT5KO	4	_TAPLIATR_	37081.7	38335.6	0.04798	0.04798	3.38164	1.03382	0	0.862813	0.49083	3	0.18799	Mus musculus				tr	1	1	uniprot_mouse_proteome	>tr|A2AKD7|A2AKD7_MOUSE Alpha-1-syntrophin OS=Mus musculus GN=Snta1 PE=1 SV=1	1	1	_TAPLIATR_.2
A2AQR0;Q64521	Gpd2	A2AQR0;Q64521	A2AQR0_MOUSE;GPDM_MOUSE	Glycerol-3-phosphate dehydrogenase;Glycerol-3-phosphate dehydrogenase, mitochondrial	TRUE	WT / SIRT5KO	WT	SIRT5KO	4	_IVELMGR_	2317.12	11816.5	2.35039	2.35039	409.964	5.09964	0	0.934619	0.515109	3	2.75233	Mus musculus	;glycerol-3-phosphate metabolic process,gluconeogenesis,glycerol catabolic process,multicellular organism growth,camera-type eye development,oxidation-reduction process	;calcium ion binding,sn-glycerol-3-phosphate:ubiquinone-8 oxidoreductase activity	;mitochondrion,mitochondrial inner membrane,glycerol-3-phosphate dehydrogenase complex	tr;sp	1	1;2	uniprot_mouse_proteome	>tr|A2AQR0|A2AQR0_MOUSE Glycerol-3-phosphate dehydrogenase OS=Mus musculus GN=Gpd2 PE=1 SV=1;>sp|Q64521|GPDM_MOUSE Glycerol-3-phosphate dehydrogenase, mitochondrial OS=Mus musculus GN=Gpd2 PE=1 SV=2	1	1	_IVELMGR_.2
A2AQY9;Q8BTY1	Kyat1	A2AQY9;Q8BTY1	A2AQY9_MOUSE;KAT1_MOUSE	Kynurenine--oxoglutarate transaminase 1	TRUE	WT / SIRT5KO	WT	SIRT5KO	4	_PVFVSLR_	27529.1	40970.1	0.573614	0.573614	48.8247	1.48825	0	0.581551	0.398095	3	0.780914	Mus musculus	;cellular modified amino acid metabolic process,biosynthetic process,kynurenine metabolic process,L-kynurenine catabolic process	;kynurenine-oxoglutarate transaminase activity,pyridoxal phosphate binding,protein homodimerization activity,L-phenylalanine:pyruvate aminotransferase activity,glutamine-phenylpyruvate transaminase activity,cysteine-S-conjugate beta-lyase activity,L-glutamine:pyruvate aminotransferase activity	;nucleoplasm,cytosol	tr;sp	1	1	uniprot_mouse_proteome	>tr|A2AQY9|A2AQY9_MOUSE Kynurenine--oxoglutarate transaminase 1 OS=Mus musculus GN=Kyat1 PE=1 SV=1;>sp|Q8BTY1|KAT1_MOUSE Kynurenine--oxoglutarate transaminase 1 OS=Mus musculus GN=Kyat1 PE=1 SV=1	1	1	_PVFVSLR_.2
A2ARP8;Q9QYR6;Q9QYR6-2	Map1a	A2ARP8;Q9QYR6;Q9QYR6-2	A2ARP8_MOUSE;MAP1A_MOUSE;MAP1A_MOUSE	Microtubule-associated protein 1A;Microtubule-associated protein 1A;Isoform 2 of Microtubule-associated protein 1A	TRUE	WT / SIRT5KO	WT	SIRT5KO	4	_FSKPDLKPFTPEVR_	1092.93	13401	3.61607	3.61607	1126.15	12.2615	0	0.996324	0.533735	3	2.72492	Mus musculus	;microtubule cytoskeleton organization,sensory perception of sound,photoreceptor cell maintenance;	;protein binding,microtubule binding;	;photoreceptor outer segment,cytosol,microtubule,postsynaptic density;	tr;sp;sp	1;1;	1;2;	uniprot_mouse_proteome	>tr|A2ARP8|A2ARP8_MOUSE Microtubule-associated protein 1A OS=Mus musculus GN=Map1a PE=1 SV=1;>sp|Q9QYR6|MAP1A_MOUSE Microtubule-associated protein 1A OS=Mus musculus GN=Map1a PE=1 SV=2;>sp|Q9QYR6-2|MAP1A_MOUSE Isoform 2 of Microtubule-associated protein 1A OS=Mus musculus GN=Map1a	1	1	_FSKPDLKPFTPEVR_.4
A2ARP8;Q9QYR6;Q9QYR6-2	Map1a	A2ARP8;Q9QYR6;Q9QYR6-2	A2ARP8_MOUSE;MAP1A_MOUSE;MAP1A_MOUSE	Microtubule-associated protein 1A;Microtubule-associated protein 1A;Isoform 2 of Microtubule-associated protein 1A	TRUE	WT / SIRT5KO	WT	SIRT5KO	4	_VLVLEDR_	21510.2	79634.6	1.88837	1.88837	270.217	3.70217	0	0.13326	0.205373	3	0.767919	Mus musculus	;microtubule cytoskeleton organization,sensory perception of sound,photoreceptor cell maintenance;	;protein binding,microtubule binding;	;photoreceptor outer segment,cytosol,microtubule,postsynaptic density;	tr;sp;sp	1;1;	1;2;	uniprot_mouse_proteome	>tr|A2ARP8|A2ARP8_MOUSE Microtubule-associated protein 1A OS=Mus musculus GN=Map1a PE=1 SV=1;>sp|Q9QYR6|MAP1A_MOUSE Microtubule-associated protein 1A OS=Mus musculus GN=Map1a PE=1 SV=2;>sp|Q9QYR6-2|MAP1A_MOUSE Isoform 2 of Microtubule-associated protein 1A OS=Mus musculus GN=Map1a	1	1	_VLVLEDR_.2
A2AS98;P28660	Nckap1	A2AS98;P28660	A2AS98_MOUSE;NCKP1_MOUSE	Nck-associated protein 1	TRUE	WT / SIRT5KO	WT	SIRT5KO	4	_M[Oxidation (M)]M[Oxidation (M)]NTIIFHTK_	367.01	16376.3	5.47964	5.47964	4362.07	44.6207	0	0.0733004	0.181909	3	2.54817	Mus musculus	;in utero embryonic development,somitogenesis,neural tube closure,zygotic determination of anterior/posterior axis, embryo,endoderm development,mesodermal cell migration,embryonic body morphogenesis,positive regulation of lamellipodium assembly,Rac protein signal transduction,lamellipodium assembly,positive regulation of actin filament polymerization,notochord development,establishment or maintenance of actin cytoskeleton polarity,regulation of protein localization,embryonic heart tube development,cell migration involved in gastrulation,basal protein localization,apical protein localization,paraxial mesoderm development,paraxial mesoderm morphogenesis,notochord morphogenesis,embryonic foregut morphogenesis,protein stabilization,positive regulation of Arp2/3 complex-mediated actin nucleation	;protein binding,protein complex binding,Rac GTPase binding	;ruffle,focal adhesion,integral component of membrane,lamellipodium,SCAR complex,lamellipodium membrane,filamentous actin,extracellular exosome	tr;sp	1	1;2	uniprot_mouse_proteome	>tr|A2AS98|A2AS98_MOUSE Nck-associated protein 1 OS=Mus musculus GN=Nckap1 PE=1 SV=1;>sp|P28660|NCKP1_MOUSE Nck-associated protein 1 OS=Mus musculus GN=Nckap1 PE=1 SV=2	1	1	_M[Oxidation (M)]M[Oxidation (M)]NTIIFHTK_.3
A2AS98;P28660	Nckap1	A2AS98;P28660	A2AS98_MOUSE;NCKP1_MOUSE	Nck-associated protein 1	TRUE	WT / SIRT5KO	WT	SIRT5KO	4	_MMNTIIFHTK_	5682.72	16089.6	1.50147	1.50147	183.132	2.83132	0	0.679114	0.432119	3	3.1184	Mus musculus	;in utero embryonic development,somitogenesis,neural tube closure,zygotic determination of anterior/posterior axis, embryo,endoderm development,mesodermal cell migration,embryonic body morphogenesis,positive regulation of lamellipodium assembly,Rac protein signal transduction,lamellipodium assembly,positive regulation of actin filament polymerization,notochord development,establishment or maintenance of actin cytoskeleton polarity,regulation of protein localization,embryonic heart tube development,cell migration involved in gastrulation,basal protein localization,apical protein localization,paraxial mesoderm development,paraxial mesoderm morphogenesis,notochord morphogenesis,embryonic foregut morphogenesis,protein stabilization,positive regulation of Arp2/3 complex-mediated actin nucleation	;protein binding,protein complex binding,Rac GTPase binding	;ruffle,focal adhesion,integral component of membrane,lamellipodium,SCAR complex,lamellipodium membrane,filamentous actin,extracellular exosome	tr;sp	1	1;2	uniprot_mouse_proteome	>tr|A2AS98|A2AS98_MOUSE Nck-associated protein 1 OS=Mus musculus GN=Nckap1 PE=1 SV=1;>sp|P28660|NCKP1_MOUSE Nck-associated protein 1 OS=Mus musculus GN=Nckap1 PE=1 SV=2	1	1	_MMNTIIFHTK_.3
A2ASQ1;A2ASQ1-2;A2ASQ1-3;M0QWP1;Z4YK85	Agrn	A2ASQ1;A2ASQ1-2;A2ASQ1-3;M0QWP1;Z4YK85	AGRIN_MOUSE;AGRIN_MOUSE;AGRIN_MOUSE;M0QWP1_MOUSE;Z4YK85_MOUSE	Agrin;Isoform 2 of Agrin;Isoform 3 of Agrin;Agrin;Agrin	TRUE	WT / SIRT5KO	WT	SIRT5KO	8	_GHSFLAFPTLR_	11432.7	34712.7	1.60229	1.60229	203.625	3.03625	0	0.154797	0.21568	7	1.5588	Mus musculus	positive regulation of protein phosphorylation,glycosaminoglycan biosynthetic process,plasma membrane organization,chemical synaptic transmission,multicellular organism development,neuromuscular junction development,regulation of synaptic growth at neuromuscular junction,cell differentiation,positive regulation of protein binding,regulation of GTPase activity,receptor clustering,positive regulation of neuron apoptotic process,positive regulation of GTPase activity,neurotransmitter receptor metabolic process,positive regulation of synaptic growth at neuromuscular junction,positive regulation of transcription from RNA polymerase II promoter,positive regulation of filopodium assembly,regulation of cardiac muscle contraction,positive regulation of protein tyrosine kinase activity,regulation of cardiac muscle cell membrane potential,regulation of neurotransmitter receptor activity,negative regulation of sodium ion export from cell,negative regulation of sodium:potassium-exchanging ATPase activity,positive regulation of protein geranylgeranylation;;;;	dystroglycan binding,calcium ion binding,protein binding,acetylcholine receptor regulator activity,sialic acid binding,chondroitin sulfate binding,ATPase inhibitor activity,heparan sulfate proteoglycan binding,ion channel binding;;;;	extracellular region,basement membrane,basal lamina,extracellular space,Golgi lumen,cytosol,plasma membrane,cell surface,integral component of membrane,cell junction,extracellular matrix,synaptic cleft,synapse,extracellular exosome,sarcolemma;;;;	sp;sp;sp;tr;tr	1;;;1;1	1;;;1;1	uniprot_mouse_proteome	>sp|A2ASQ1|AGRIN_MOUSE Agrin OS=Mus musculus GN=Agrn PE=1 SV=1;>sp|A2ASQ1-2|AGRIN_MOUSE Isoform 2 of Agrin OS=Mus musculus GN=Agrn;>sp|A2ASQ1-3|AGRIN_MOUSE Isoform 3 of Agrin OS=Mus musculus GN=Agrn;>tr|M0QWP1|M0QWP1_MOUSE Agrin OS=Mus musculus GN=Agrn PE=1 SV=1;>tr|Z4YK85|Z4YK85_MOUSE Agrin OS=Mus musculus GN=Agrn PE=1 SV=1	1	2	_GHSFLAFPTLR_.2|_GHSFLAFPTLR_.3
A2AUK5;A2AUK7;A2AUK8;E9PV14;Q9Z2H5;Q9Z2H5-2;Q9Z2H5-3	Epb41l1	A2AUK5;A2AUK7;A2AUK8;E9PV14;Q9Z2H5;Q9Z2H5-2;Q9Z2H5-3	A2AUK5_MOUSE;A2AUK7_MOUSE;A2AUK8_MOUSE;E9PV14_MOUSE;E41L1_MOUSE;E41L1_MOUSE;E41L1_MOUSE	Band 4.1-like protein 1;Band 4.1-like protein 1;Band 4.1-like protein 1;Band 4.1-like protein 1 (Fragment);Band 4.1-like protein 1;Isoform 2 of Band 4.1-like protein 1;Isoform 3 of Band 4.1-like protein 1	TRUE	WT / SIRT5KO	WT	SIRT5KO	4	_GFLVMGSK_	8012.22	33421.5	2.0605	2.0605	317.131	4.17131	0	0.70754	0.441229	3	1.26695	Mus musculus	;;;;cortical actin cytoskeleton organization,actomyosin structure organization;;	;;;;actin binding,structural constituent of cytoskeleton,protein binding,cadherin binding;;	;;;;cytoplasm,cytoskeleton,plasma membrane,postsynaptic density;;	tr;tr;tr;tr;sp;sp;sp	1;1;1;1;1;;	1;1;1;1;2;;	uniprot_mouse_proteome	>tr|A2AUK5|A2AUK5_MOUSE Band 4.1-like protein 1 OS=Mus musculus GN=Epb41l1 PE=1 SV=1;>tr|A2AUK7|A2AUK7_MOUSE Band 4.1-like protein 1 OS=Mus musculus GN=Epb41l1 PE=1 SV=1;>tr|A2AUK8|A2AUK8_MOUSE Band 4.1-like protein 1 OS=Mus musculus GN=Epb41l1 PE=1 SV=1;>tr|E9PV14|E9PV14_MOUSE Band 4.1-like protein 1 (Fragment) OS=Mus musculus GN=Epb41l1 PE=1 SV=1;>sp|Q9Z2H5|E41L1_MOUSE Band 4.1-like protein 1 OS=Mus musculus GN=Epb41l1 PE=1 SV=2;>sp|Q9Z2H5-2|E41L1_MOUSE Isoform 2 of Band 4.1-like protein 1 OS=Mus musculus GN=Epb41l1;>sp|Q9Z2H5-3|E41L1_MOUSE Isoform 3 of Band 4.1-like protein 1 OS=Mus musculus GN=Epb41l1	1	1	_GFLVMGSK_.2
A2AUR7;Q01730;Q9D031	Rsu1	A2AUR7;Q01730;Q9D031	A2AUR7_MOUSE;RSU1_MOUSE;Q9D031_MOUSE	Ras suppressor protein 1	TRUE	WT / SIRT5KO	WT	SIRT5KO	4	_LQILSLR_	13801.2	29628	1.10217	1.10217	114.677	2.14677	0	0.584645	0.399161	3	0.954379	Mus musculus	;Ras protein signal transduction,positive regulation of cell-substrate adhesion,positive regulation of GTPase activity,positive regulation of neural precursor cell proliferation;	;molecular_function;	;intracellular,focal adhesion,extracellular exosome;	tr;sp;tr	1	1;3;1	uniprot_mouse_proteome	>tr|A2AUR7|A2AUR7_MOUSE Ras suppressor protein 1 OS=Mus musculus GN=Rsu1 PE=1 SV=1;>sp|Q01730|RSU1_MOUSE Ras suppressor protein 1 OS=Mus musculus GN=Rsu1 PE=1 SV=3;>tr|Q9D031|Q9D031_MOUSE Ras suppressor protein 1 OS=Mus musculus GN=Rsu1 PE=1 SV=1	1	1	_LQILSLR_.2
A2AWA9;A2AWA9-2	Rabgap1	A2AWA9;A2AWA9-2	RBGP1_MOUSE	Rab GTPase-activating protein 1;Isoform 2 of Rab GTPase-activating protein 1	TRUE	WT / SIRT5KO	WT	SIRT5KO	4	_WHLNLSVRPK_	63387.3	134491	1.08524	1.08524	112.173	2.12173	0	0.0318443	0.162356	3	0.312732	Mus musculus	intracellular protein transport,cell cycle,regulation of vesicle fusion,regulation of GTPase activity,activation of GTPase activity;	GTPase activator activity,Rab GTPase binding;	intracellular,microtubule organizing center,cytosol,endomembrane system;	sp	1;	1;	uniprot_mouse_proteome	>sp|A2AWA9|RBGP1_MOUSE Rab GTPase-activating protein 1 OS=Mus musculus GN=Rabgap1 PE=1 SV=1;>sp|A2AWA9-2|RBGP1_MOUSE Isoform 2 of Rab GTPase-activating protein 1 OS=Mus musculus GN=Rabgap1	1	1	_WHLNLSVRPK_.3
A2AWI7	Sh3glb2	A2AWI7	A2AWI7_MOUSE	Endophilin-B2	TRUE	WT / SIRT5KO	WT	SIRT5KO	8	_LLLEGISSTHVNHLR_	29403.5	70113.4	1.2537	1.2537	138.452	2.38452	0	0.102368	0.191751	7	0.587524	Mus musculus				tr	1	1	uniprot_mouse_proteome	>tr|A2AWI7|A2AWI7_MOUSE Endophilin-B2 OS=Mus musculus GN=Sh3glb2 PE=1 SV=1	1	2	_LLLEGISSTHVNHLR_.3|_LLLEGISSTHVNHLR_.4
A2BI12;F6RB63;Q99JF8;Q99JF8-2	Psip1	A2BI12;F6RB63;Q99JF8;Q99JF8-2	A2BI12_MOUSE;F6RB63_MOUSE;PSIP1_MOUSE;PSIP1_MOUSE	PC4 and SFRS1-interacting protein;PC4 and SFRS1-interacting protein (Fragment);PC4 and SFRS1-interacting protein;Isoform 2 of PC4 and SFRS1-interacting protein	TRUE	WT / SIRT5KO	WT	SIRT5KO	4	_DFKPGDLIFAK_	1800.81	11784.4	2.71016	2.71016	554.393	6.54393	0	0.952239	0.520407	3	2.9152	Mus musculus	;;mRNA 5'-splice site recognition,transcription, DNA-templated,response to oxidative stress,response to heat,positive regulation of transcription from RNA polymerase II promoter;	;;RNA polymerase II transcription coactivator activity,chromatin binding,RNA binding,activating transcription factor binding,supercoiled DNA binding;	;;nucleus,nucleoplasm,nuclear heterochromatin,nuclear periphery,transcriptionally active chromatin;	tr;tr;sp;sp	1;1;1;	1;1;1;	uniprot_mouse_proteome	>tr|A2BI12|A2BI12_MOUSE PC4 and SFRS1-interacting protein OS=Mus musculus GN=Psip1 PE=1 SV=1;>tr|F6RB63|F6RB63_MOUSE PC4 and SFRS1-interacting protein (Fragment) OS=Mus musculus GN=Psip1 PE=1 SV=1;>sp|Q99JF8|PSIP1_MOUSE PC4 and SFRS1-interacting protein OS=Mus musculus GN=Psip1 PE=1 SV=1;>sp|Q99JF8-2|PSIP1_MOUSE Isoform 2 of PC4 and SFRS1-interacting protein OS=Mus musculus GN=Psip1	1	1	_DFKPGDLIFAK_.3
A3KGU7;A3KGU9	Sptan1	A3KGU7;A3KGU9	A3KGU7_MOUSE;A3KGU9_MOUSE	Spectrin alpha chain, non-erythrocytic 1;Spectrin alpha chain, non-erythrocytic 1	TRUE	WT / SIRT5KO	WT	SIRT5KO	4	_EKLDILDQER_	7436.65	37929.5	2.3506	2.3506	410.035	5.10035	0	0.538666	0.382143	3	1.47926	Mus musculus	;	;	;	tr	1	1;2	uniprot_mouse_proteome	>tr|A3KGU7|A3KGU7_MOUSE Spectrin alpha chain, non-erythrocytic 1 OS=Mus musculus GN=Sptan1 PE=1 SV=1;>tr|A3KGU9|A3KGU9_MOUSE Spectrin alpha chain, non-erythrocytic 1 OS=Mus musculus GN=Sptan1 PE=1 SV=2	1	1	_EKLDILDQER_.3
A3KGU7;A3KGU9	Sptan1	A3KGU7;A3KGU9	A3KGU7_MOUSE;A3KGU9_MOUSE	Spectrin alpha chain, non-erythrocytic 1;Spectrin alpha chain, non-erythrocytic 1	TRUE	WT / SIRT5KO	WT	SIRT5KO	8	_GEIDAHEDSFK_	2831.19	19336.8	2.77187	2.77187	582.991	6.82991	0	0.416712	0.328335	7	2.33318	Mus musculus	;	;	;	tr	1	1;2	uniprot_mouse_proteome	>tr|A3KGU7|A3KGU7_MOUSE Spectrin alpha chain, non-erythrocytic 1 OS=Mus musculus GN=Sptan1 PE=1 SV=1;>tr|A3KGU9|A3KGU9_MOUSE Spectrin alpha chain, non-erythrocytic 1 OS=Mus musculus GN=Sptan1 PE=1 SV=2	1	2	_GEIDAHEDSFK_.3|_GEIDAHEDSFK_.2
A4GZ26;E9QAD8;Q5DU25	Iqsec2	A4GZ26;E9QAD8;Q5DU25	A4GZ26_MOUSE;E9QAD8_MOUSE;IQEC2_MOUSE	ARF6 guanine nucleotide exchange factor IQArfGEF;IQ motif and SEC7 domain-containing protein 2;IQ motif and SEC7 domain-containing protein 2	TRUE	WT / SIRT5KO	WT	SIRT5KO	4	_TIQTAFR_	64066.1	59362.7	-0.110003	0.110003	-7.34141	0.926586	0	0.570194	0.394145	3	0.163637	Mus musculus	;;actin cytoskeleton organization,regulation of ARF protein signal transduction,positive regulation of GTPase activity	;;ARF guanyl-nucleotide exchange factor activity	;;cytoplasm	tr;tr;sp	1	1;1;3	uniprot_mouse_proteome	>tr|A4GZ26|A4GZ26_MOUSE ARF6 guanine nucleotide exchange factor IQArfGEF OS=Mus musculus GN=Iqsec2 PE=1 SV=1;>tr|E9QAD8|E9QAD8_MOUSE IQ motif and SEC7 domain-containing protein 2 OS=Mus musculus GN=Iqsec2 PE=1 SV=1;>sp|Q5DU25|IQEC2_MOUSE IQ motif and SEC7 domain-containing protein 2 OS=Mus musculus GN=Iqsec2 PE=1 SV=3	1	1	_TIQTAFR_.2
A6H630	Armt1	A6H630	ARMT1_MOUSE	Protein-glutamate O-methyltransferase	TRUE	WT / SIRT5KO	WT	SIRT5KO	4	_AHLILFK_	6298.6	15842.4	1.33069	1.33069	151.522	2.51522	0	0.15091	0.213711	3	0.753059	Mus musculus	protein methylation,cellular response to DNA damage stimulus,methylation,regulation of response to DNA damage stimulus	S-adenosylmethionine-dependent methyltransferase activity,enzyme binding,protein carboxyl O-methyltransferase activity	cellular_component	sp	1	1	uniprot_mouse_proteome	>sp|A6H630|ARMT1_MOUSE Protein-glutamate O-methyltransferase OS=Mus musculus GN=Armt1 PE=1 SV=1	1	1	_AHLILFK_.2
B0QZN5;P63044	Vamp2	B0QZN5;P63044	B0QZN5_MOUSE;VAMP2_MOUSE	Vesicle-associated membrane protein 2	TRUE	WT / SIRT5KO	WT	SIRT5KO	4	_LSELDDR_	15798.4	87063.9	2.4623	2.4623	451.094	5.51094	0	0.475962	0.355688	3	1.47203	Mus musculus	;vesicle fusion,response to glucose,synaptic vesicle exocytosis,calcium ion regulated exocytosis,regulation of exocytosis,regulation of calcium ion-dependent exocytosis,cellular response to insulin stimulus,SNARE complex assembly,Golgi to plasma membrane protein transport,eosinophil degranulation,regulation of insulin secretion,long-term synaptic potentiation,regulation of vesicle-mediated transport,membrane organization,membrane fusion,positive regulation of intracellular protein transport,exocytic insertion of neurotransmitter receptor to postsynaptic membrane,regulation of delayed rectifier potassium channel activity	;SNARE binding,SNAP receptor activity,protein binding,calmodulin binding,phospholipid binding,protein C-terminus binding,myosin binding,syntaxin-1 binding,syntaxin binding,protein complex binding,identical protein binding,ion channel binding,calcium-dependent protein binding	;storage vacuole,trans-Golgi network,plasma membrane,synaptic vesicle,membrane,cell junction,clathrin-coated vesicle,secretory granule,integral component of synaptic vesicle membrane,cytoplasmic vesicle membrane,secretory granule membrane,synaptic vesicle membrane,SNARE complex,cytoplasmic vesicle,vesicle,zymogen granule membrane,terminal bouton,synapse,perinuclear region of cytoplasm,synaptobrevin 2-SNAP-25-syntaxin-1a-complexin I complex,synaptobrevin 2-SNAP-25-syntaxin-1a-complexin II complex,synaptobrevin 2-SNAP-25-syntaxin-1a complex,extracellular exosome,voltage-gated potassium channel complex	tr;sp	1	1;2	uniprot_mouse_proteome	>tr|B0QZN5|B0QZN5_MOUSE Vesicle-associated membrane protein 2 OS=Mus musculus GN=Vamp2 PE=1 SV=1;>sp|P63044|VAMP2_MOUSE Vesicle-associated membrane protein 2 OS=Mus musculus GN=Vamp2 PE=1 SV=2	1	1	_LSELDDR_.2
B0V2P5;Q8BPN8;Q8BPN8-2	Dmxl2	B0V2P5;Q8BPN8;Q8BPN8-2	B0V2P5_MOUSE;DMXL2_MOUSE;DMXL2_MOUSE	DmX-like protein 2;DmX-like protein 2;Isoform 2 of DmX-like protein 2	TRUE	WT / SIRT5KO	WT	SIRT5KO	4	_HLVHLDWVSK_	12201.7	22118.4	0.858164	0.858164	81.2729	1.81273	0	0.36451	0.305057	3	1.25907	Mus musculus	;vacuolar acidification,vacuolar proton-transporting V-type ATPase complex assembly;	;Rab GTPase binding;	;extracellular space,synaptic vesicle,cell junction,synaptic vesicle membrane,RAVE complex;	tr;sp;sp	1;1;	1;3;	uniprot_mouse_proteome	>tr|B0V2P5|B0V2P5_MOUSE DmX-like protein 2 OS=Mus musculus GN=Dmxl2 PE=1 SV=1;>sp|Q8BPN8|DMXL2_MOUSE DmX-like protein 2 OS=Mus musculus GN=Dmxl2 PE=1 SV=3;>sp|Q8BPN8-2|DMXL2_MOUSE Isoform 2 of DmX-like protein 2 OS=Mus musculus GN=Dmxl2	1	1	_HLVHLDWVSK_.3
B1AWT2;B1AWT3;Q7TT45	Rragd	B1AWT2;B1AWT3;Q7TT45	B1AWT2_MOUSE;B1AWT3_MOUSE;RRAGD_MOUSE	Ras-related GTP binding D, isoform CRA_a;Ras-related GTP-binding protein D;Ras-related GTP-binding protein D	TRUE	WT / SIRT5KO	WT	SIRT5KO	4	_ILLM[Oxidation (M)]GLR_	6462.58	19314.5	1.5795	1.5795	198.866	2.98866	0	0.0309526	0.161651	3	0.483817	Mus musculus	;;cellular response to starvation,regulation of autophagy,positive regulation of TOR signaling,cellular response to amino acid stimulus,cellular response to leucine,positive regulation of TORC1 signaling,cellular response to leucine starvation	;;GTPase activity,GTP binding,GDP binding,protein heterodimerization activity,GTPase binding	;;nucleus,nucleoplasm,cytoplasm,lysosome,centrosome,EGO complex,Gtr1-Gtr2 GTPase complex	tr;tr;sp	1	1;1;2	uniprot_mouse_proteome	>tr|B1AWT2|B1AWT2_MOUSE Ras-related GTP binding D, isoform CRA_a OS=Mus musculus GN=Rragd PE=1 SV=1;>tr|B1AWT3|B1AWT3_MOUSE Ras-related GTP-binding protein D OS=Mus musculus GN=Rragd PE=1 SV=1;>sp|Q7TT45|RRAGD_MOUSE Ras-related GTP-binding protein D OS=Mus musculus GN=Rragd PE=1 SV=2	1	1	_ILLM[Oxidation (M)]GLR_.2
B1AWT2;B1AWT3;Q7TT45	Rragd	B1AWT2;B1AWT3;Q7TT45	B1AWT2_MOUSE;B1AWT3_MOUSE;RRAGD_MOUSE	Ras-related GTP binding D, isoform CRA_a;Ras-related GTP-binding protein D;Ras-related GTP-binding protein D	TRUE	WT / SIRT5KO	WT	SIRT5KO	4	_ILLMGLR_	8948.81	36606.6	2.03234	2.03234	309.067	4.09067	0	0.515328	0.372541	3	2.04519	Mus musculus	;;cellular response to starvation,regulation of autophagy,positive regulation of TOR signaling,cellular response to amino acid stimulus,cellular response to leucine,positive regulation of TORC1 signaling,cellular response to leucine starvation	;;GTPase activity,GTP binding,GDP binding,protein heterodimerization activity,GTPase binding	;;nucleus,nucleoplasm,cytoplasm,lysosome,centrosome,EGO complex,Gtr1-Gtr2 GTPase complex	tr;tr;sp	1	1;1;2	uniprot_mouse_proteome	>tr|B1AWT2|B1AWT2_MOUSE Ras-related GTP binding D, isoform CRA_a OS=Mus musculus GN=Rragd PE=1 SV=1;>tr|B1AWT3|B1AWT3_MOUSE Ras-related GTP-binding protein D OS=Mus musculus GN=Rragd PE=1 SV=1;>sp|Q7TT45|RRAGD_MOUSE Ras-related GTP-binding protein D OS=Mus musculus GN=Rragd PE=1 SV=2	1	1	_ILLMGLR_.2
B1AWV9;Q5DTL9;Q5DTL9-2	Slc4a10	B1AWV9;Q5DTL9;Q5DTL9-2	B1AWV9_MOUSE;S4A10_MOUSE;S4A10_MOUSE	Anion exchange protein;Sodium-driven chloride bicarbonate exchanger;Isoform 2 of Sodium-driven chloride bicarbonate exchanger	TRUE	WT / SIRT5KO	WT	SIRT5KO	4	_LQVPSVFKPTR_	34597.8	82119.5	1.24705	1.24705	137.355	2.37355	0	0.205394	0.235599	3	0.492335	Mus musculus	;protein glycosylation,regulation of pH,response to light stimulus,post-embryonic development,inorganic anion transport,bicarbonate transport,pyramidal neuron development,regulation of cellular pH,multicellular organism growth,locomotory exploration behavior,sodium ion transmembrane transport,brain morphogenesis,regulation of intracellular pH,anion transmembrane transport,hydrogen ion transmembrane transport;	;inorganic anion exchanger activity,sodium:bicarbonate symporter activity,anion:anion antiporter activity;	;plasma membrane,integral component of plasma membrane,basolateral plasma membrane,neuronal cell body,apical dendrite,basilar dendrite,CA3 pyramidal cell dendrite;	tr;sp;sp	1;1;	1;2;	uniprot_mouse_proteome	>tr|B1AWV9|B1AWV9_MOUSE Anion exchange protein OS=Mus musculus GN=Slc4a10 PE=1 SV=1;>sp|Q5DTL9|S4A10_MOUSE Sodium-driven chloride bicarbonate exchanger OS=Mus musculus GN=Slc4a10 PE=1 SV=2;>sp|Q5DTL9-2|S4A10_MOUSE Isoform 2 of Sodium-driven chloride bicarbonate exchanger OS=Mus musculus GN=Slc4a10	1	1	_LQVPSVFKPTR_.3
B1AXZ0;B1AXZ4;B1AXZ5;B1AXZ6;Q3UR02;Q60899;Q80UJ0;Q80Y51	Elavl2	B1AXZ0;B1AXZ4;B1AXZ5;B1AXZ6;Q3UR02;Q60899;Q80UJ0;Q80Y51	B1AXZ0_MOUSE;B1AXZ4_MOUSE;B1AXZ5_MOUSE;B1AXZ6_MOUSE;Q3UR02_MOUSE;ELAV2_MOUSE;Q80UJ0_MOUSE;Q80Y51_MOUSE	ELAV-like protein;ELAV-like protein;ELAV-like protein;ELAV-like protein;ELAV-like protein;ELAV-like protein 2;ELAV-like protein;ELAV-like protein	TRUE	WT / SIRT5KO	WT	SIRT5KO	4	_VLQVSFK_	56312.9	84638.6	0.587851	0.587851	50.3006	1.50301	0	0.478261	0.356351	3	0.70328	Mus musculus	;;;;;cellular response to leukemia inhibitory factor;;	;;;;;RNA binding;;	;;;;;;;	tr;tr;tr;tr;tr;sp;tr;tr	1;1;1;1;1;2;1;1	1;1;1;1;1;1;2;1	uniprot_mouse_proteome	>tr|B1AXZ0|B1AXZ0_MOUSE ELAV-like protein OS=Mus musculus GN=Elavl2 PE=1 SV=1;>tr|B1AXZ4|B1AXZ4_MOUSE ELAV-like protein OS=Mus musculus GN=Elavl2 PE=1 SV=1;>tr|B1AXZ5|B1AXZ5_MOUSE ELAV-like protein OS=Mus musculus GN=Elavl2 PE=1 SV=1;>tr|B1AXZ6|B1AXZ6_MOUSE ELAV-like protein OS=Mus musculus GN=Elavl2 PE=1 SV=1;>tr|Q3UR02|Q3UR02_MOUSE ELAV-like protein OS=Mus musculus GN=Elavl2 PE=1 SV=1;>sp|Q60899|ELAV2_MOUSE ELAV-like protein 2 OS=Mus musculus GN=Elavl2 PE=2 SV=1;>tr|Q80UJ0|Q80UJ0_MOUSE ELAV-like protein OS=Mus musculus GN=Elavl2 PE=1 SV=2;>tr|Q80Y51|Q80Y51_MOUSE ELAV-like protein OS=Mus musculus GN=Elavl2 PE=1 SV=1	1	1	_VLQVSFK_.2
B1B0E8;Q62377;Q64707	Zrsr2;Zrsr2;Zrsr1	B1B0E8;Q62377;Q64707	B1B0E8_MOUSE;U2AFM_MOUSE;U2AFL_MOUSE	U2 small nuclear ribonucleoprotein auxiliary factor 35 kDa subunit-related protein 2;U2 small nuclear ribonucleoprotein auxiliary factor 35 kDa subunit-related protein 2;U2 small nuclear ribonucleoprotein auxiliary factor 35 kDa subunit-related protein 1	TRUE	WT / SIRT5KO	WT	SIRT5KO	4	_HC[Carbamidomethyl (C)]NFLHVFR_	7335.86	26738.5	1.86588	1.86588	264.491	3.64491	0	0.780347	0.464345	3	3.57059	Mus musculus	;spliceosomal complex assembly,mRNA splicing, via spliceosome;mRNA splicing, via spliceosome	;pre-mRNA 3'-splice site binding,metal ion binding;pre-mRNA 3'-splice site binding,metal ion binding	;spliceosomal complex,U12-type spliceosomal complex,nucleolus,U2AF;spliceosomal complex,U2AF	tr;sp;sp	1	1	uniprot_mouse_proteome	>tr|B1B0E8|B1B0E8_MOUSE U2 small nuclear ribonucleoprotein auxiliary factor 35 kDa subunit-related protein 2 OS=Mus musculus GN=Zrsr2 PE=1 SV=1;>sp|Q62377|U2AFM_MOUSE U2 small nuclear ribonucleoprotein auxiliary factor 35 kDa subunit-related protein 2 OS=Mus musculus GN=Zrsr2 PE=1 SV=1;>sp|Q64707|U2AFL_MOUSE U2 small nuclear ribonucleoprotein auxiliary factor 35 kDa subunit-related protein 1 OS=Mus musculus GN=Zrsr1 PE=1 SV=1	1	1	_HC[Carbamidomethyl (C)]NFLHVFR_.3
B2FDF6;Q8R570;Q8R570-2	Snap47	B2FDF6;Q8R570;Q8R570-2	B2FDF6_MOUSE;SNP47_MOUSE;SNP47_MOUSE	Synaptosomal-associated protein 47;Synaptosomal-associated protein 47;Isoform 2 of Synaptosomal-associated protein 47	TRUE	WT / SIRT5KO	WT	SIRT5KO	8	_HWFSSLQPSR_	44990	102156	1.18309	1.18309	127.063	2.27063	0	0.124879	0.202394	7	0.406496	Mus musculus	;synaptic vesicle priming,synaptic vesicle fusion to presynaptic active zone membrane,long-term synaptic potentiation,exocytic insertion of neurotransmitter receptor to postsynaptic membrane;	;SNAP receptor activity,syntaxin binding;	;plasma membrane,membrane,dendrite,synaptic vesicle membrane,SNARE complex,neuronal cell body,perinuclear region of cytoplasm,BLOC-1 complex;	tr;sp;sp	1;1;	1;1;	uniprot_mouse_proteome	>tr|B2FDF6|B2FDF6_MOUSE Synaptosomal-associated protein 47 OS=Mus musculus GN=Snap47 PE=1 SV=1;>sp|Q8R570|SNP47_MOUSE Synaptosomal-associated protein 47 OS=Mus musculus GN=Snap47 PE=1 SV=1;>sp|Q8R570-2|SNP47_MOUSE Isoform 2 of Synaptosomal-associated protein 47 OS=Mus musculus GN=Snap47	1	2	_HWFSSLQPSR_.2|_HWFSSLQPSR_.3
B2RQ80;B9EKN8;E0CXD6;E0CY98;E0CZD7;E0CZF8;E9PUL9;P83510;P83510-2	Tnik	B2RQ80;B9EKN8;E0CXD6;E0CY98;E0CZD7;E0CZF8;E9PUL9;P83510;P83510-2	B2RQ80_MOUSE;B9EKN8_MOUSE;E0CXD6_MOUSE;E0CY98_MOUSE;E0CZD7_MOUSE;E0CZF8_MOUSE;E9PUL9_MOUSE;TNIK_MOUSE;TNIK_MOUSE	Tnik protein;TRAF2 and NCK interacting kinase;Traf2 and NCK-interacting protein kinase;Traf2 and NCK-interacting protein kinase;Traf2 and NCK-interacting protein kinase;Traf2 and NCK-interacting protein kinase;Traf2 and NCK-interacting protein kinase;Traf2 and NCK-interacting protein kinase;Isoform 2 of Traf2 and NCK-interacting protein kinase	TRUE	WT / SIRT5KO	WT	SIRT5KO	4	_ALFLIPR_	102715	197484	0.943091	0.943091	92.2643	1.92264	0	0.697079	0.438224	3	0.856354	Mus musculus	;;;;;;;activation of MAPKKK activity,positive regulation of protein phosphorylation,protein phosphorylation,cytoskeleton organization,activation of JNKK activity,regulation of mitotic cell cycle,Wnt signaling pathway,microvillus assembly,stress-activated protein kinase signaling cascade,actin cytoskeleton reorganization,intracellular signal transduction,regulation of apoptotic process,protein autophosphorylation,neuron projection morphogenesis,regulation of dendrite morphogenesis,protein localization to plasma membrane;	;;;;;;;protein kinase activity,protein serine/threonine kinase activity,protein binding,ATP binding,MAP kinase kinase kinase kinase activity;	;;;;;;;nucleus,nucleoplasm,cytoplasm,cytosol,cytoskeleton,apical plasma membrane,perinuclear region of cytoplasm,recycling endosome,extracellular exosome;	tr;tr;tr;tr;tr;tr;tr;sp;sp	1;1;1;1;1;1;1;1;	1;1;1;1;1;1;1;2;	uniprot_mouse_proteome	>tr|B2RQ80|B2RQ80_MOUSE Tnik protein OS=Mus musculus GN=Tnik PE=1 SV=1;>tr|B9EKN8|B9EKN8_MOUSE TRAF2 and NCK interacting kinase OS=Mus musculus GN=Tnik PE=1 SV=1;>tr|E0CXD6|E0CXD6_MOUSE Traf2 and NCK-interacting protein kinase OS=Mus musculus GN=Tnik PE=1 SV=1;>tr|E0CY98|E0CY98_MOUSE Traf2 and NCK-interacting protein kinase OS=Mus musculus GN=Tnik PE=1 SV=1;>tr|E0CZD7|E0CZD7_MOUSE Traf2 and NCK-interacting protein kinase OS=Mus musculus GN=Tnik PE=1 SV=1;>tr|E0CZF8|E0CZF8_MOUSE Traf2 and NCK-interacting protein kinase OS=Mus musculus GN=Tnik PE=1 SV=1;>tr|E9PUL9|E9PUL9_MOUSE Traf2 and NCK-interacting protein kinase OS=Mus musculus GN=Tnik PE=1 SV=1;>sp|P83510|TNIK_MOUSE Traf2 and NCK-interacting protein kinase OS=Mus musculus GN=Tnik PE=1 SV=2;>sp|P83510-2|TNIK_MOUSE Isoform 2 of Traf2 and NCK-interacting protein kinase OS=Mus musculus GN=Tnik	1	1	_ALFLIPR_.2
B2RQ80;B9EKN8;E0CXD6;E0CY98;E0CZD7;E0CZF8;E9PUL9;P83510;P83510-2	Tnik	B2RQ80;B9EKN8;E0CXD6;E0CY98;E0CZD7;E0CZF8;E9PUL9;P83510;P83510-2	B2RQ80_MOUSE;B9EKN8_MOUSE;E0CXD6_MOUSE;E0CY98_MOUSE;E0CZD7_MOUSE;E0CZF8_MOUSE;E9PUL9_MOUSE;TNIK_MOUSE;TNIK_MOUSE	Tnik protein;TRAF2 and NCK interacting kinase;Traf2 and NCK-interacting protein kinase;Traf2 and NCK-interacting protein kinase;Traf2 and NCK-interacting protein kinase;Traf2 and NCK-interacting protein kinase;Traf2 and NCK-interacting protein kinase;Traf2 and NCK-interacting protein kinase;Isoform 2 of Traf2 and NCK-interacting protein kinase	TRUE	WT / SIRT5KO	WT	SIRT5KO	4	_VFFASVR_	62207.8	118385	0.928323	0.928323	90.3062	1.90306	0	0.427755	0.333558	3	0.63838	Mus musculus	;;;;;;;activation of MAPKKK activity,positive regulation of protein phosphorylation,protein phosphorylation,cytoskeleton organization,activation of JNKK activity,regulation of mitotic cell cycle,Wnt signaling pathway,microvillus assembly,stress-activated protein kinase signaling cascade,actin cytoskeleton reorganization,intracellular signal transduction,regulation of apoptotic process,protein autophosphorylation,neuron projection morphogenesis,regulation of dendrite morphogenesis,protein localization to plasma membrane;	;;;;;;;protein kinase activity,protein serine/threonine kinase activity,protein binding,ATP binding,MAP kinase kinase kinase kinase activity;	;;;;;;;nucleus,nucleoplasm,cytoplasm,cytosol,cytoskeleton,apical plasma membrane,perinuclear region of cytoplasm,recycling endosome,extracellular exosome;	tr;tr;tr;tr;tr;tr;tr;sp;sp	1;1;1;1;1;1;1;1;	1;1;1;1;1;1;1;2;	uniprot_mouse_proteome	>tr|B2RQ80|B2RQ80_MOUSE Tnik protein OS=Mus musculus GN=Tnik PE=1 SV=1;>tr|B9EKN8|B9EKN8_MOUSE TRAF2 and NCK interacting kinase OS=Mus musculus GN=Tnik PE=1 SV=1;>tr|E0CXD6|E0CXD6_MOUSE Traf2 and NCK-interacting protein kinase OS=Mus musculus GN=Tnik PE=1 SV=1;>tr|E0CY98|E0CY98_MOUSE Traf2 and NCK-interacting protein kinase OS=Mus musculus GN=Tnik PE=1 SV=1;>tr|E0CZD7|E0CZD7_MOUSE Traf2 and NCK-interacting protein kinase OS=Mus musculus GN=Tnik PE=1 SV=1;>tr|E0CZF8|E0CZF8_MOUSE Traf2 and NCK-interacting protein kinase OS=Mus musculus GN=Tnik PE=1 SV=1;>tr|E9PUL9|E9PUL9_MOUSE Traf2 and NCK-interacting protein kinase OS=Mus musculus GN=Tnik PE=1 SV=1;>sp|P83510|TNIK_MOUSE Traf2 and NCK-interacting protein kinase OS=Mus musculus GN=Tnik PE=1 SV=2;>sp|P83510-2|TNIK_MOUSE Isoform 2 of Traf2 and NCK-interacting protein kinase OS=Mus musculus GN=Tnik	1	1	_VFFASVR_.2
B2RQC7;D3Z5G8;Q3UH60;Q3UH60-2	Dip2b	B2RQC7;D3Z5G8;Q3UH60;Q3UH60-2	B2RQC7_MOUSE;D3Z5G8_MOUSE;DIP2B_MOUSE;DIP2B_MOUSE	DIP2 disco-interacting protein 2 homolog B (Drosophila);Disco-interacting protein 2 homolog B;Disco-interacting protein 2 homolog B;Isoform 2 of Disco-interacting protein 2 homolog B	TRUE	WT / SIRT5KO	WT	SIRT5KO	4	_TPLGGIHISQTK_	11412.5	12193.4	0.09549	0.09549	6.84282	1.06843	0	0.647512	0.421354	3	0.391551	Mus musculus	;;biological_process,metabolic process;	;;molecular_function,catalytic activity;	;;nucleus,cytoplasm,membrane,extracellular exosome;	tr;tr;sp;sp	1;1;1;	1;1;1;	uniprot_mouse_proteome	>tr|B2RQC7|B2RQC7_MOUSE DIP2 disco-interacting protein 2 homolog B (Drosophila) OS=Mus musculus GN=Dip2b PE=1 SV=1;>tr|D3Z5G8|D3Z5G8_MOUSE Disco-interacting protein 2 homolog B OS=Mus musculus GN=Dip2b PE=1 SV=1;>sp|Q3UH60|DIP2B_MOUSE Disco-interacting protein 2 homolog B OS=Mus musculus GN=Dip2b PE=1 SV=1;>sp|Q3UH60-2|DIP2B_MOUSE Isoform 2 of Disco-interacting protein 2 homolog B OS=Mus musculus GN=Dip2b	1	1	_TPLGGIHISQTK_.3
B2RXS4	Plxnb2	B2RXS4	PLXB2_MOUSE	Plexin-B2	TRUE	WT / SIRT5KO	WT	SIRT5KO	4	_VFFLPSK_	10276.5	23774.9	1.21009	1.21009	131.352	2.31352	0	0.774577	0.462471	3	0.977201	Mus musculus	neural tube closure,regulation of protein phosphorylation,homophilic cell adhesion via plasma membrane adhesion molecules,negative regulation of cell adhesion,neuroblast proliferation,brain development,regulation of cell shape,positive regulation of neuron projection development,regulation of GTPase activity,positive regulation of axonogenesis,semaphorin-plexin signaling pathway,regulation of neuron migration	protein binding,semaphorin receptor activity	integral component of plasma membrane,cell surface,extracellular exosome	sp	1	1	uniprot_mouse_proteome	>sp|B2RXS4|PLXB2_MOUSE Plexin-B2 OS=Mus musculus GN=Plxnb2 PE=1 SV=1	1	1	_VFFLPSK_.2
B9EIZ7;Q920M5;Q920M5-2;Q920M5-3;Q920M5-4	Coro6	B9EIZ7;Q920M5;Q920M5-2;Q920M5-3;Q920M5-4	B9EIZ7_MOUSE;CORO6_MOUSE;CORO6_MOUSE;CORO6_MOUSE;CORO6_MOUSE	Coronin;Coronin-6;Isoform B of Coronin-6;Isoform C of Coronin-6;Isoform D of Coronin-6	TRUE	WT / SIRT5KO	WT	SIRT5KO	4	_VGILSWHPTAR_	12252.6	31449.7	1.35996	1.35996	156.678	2.56678	0	0.408378	0.324572	3	0.845906	Mus musculus	;actin cytoskeleton organization;;;	;actin filament binding;;;	;actin cytoskeleton;;;	tr;sp;sp;sp;sp	1;1;;;	1;1;;;	uniprot_mouse_proteome	>tr|B9EIZ7|B9EIZ7_MOUSE Coronin OS=Mus musculus GN=Coro6 PE=1 SV=1;>sp|Q920M5|CORO6_MOUSE Coronin-6 OS=Mus musculus GN=Coro6 PE=1 SV=1;>sp|Q920M5-2|CORO6_MOUSE Isoform B of Coronin-6 OS=Mus musculus GN=Coro6;>sp|Q920M5-3|CORO6_MOUSE Isoform C of Coronin-6 OS=Mus musculus GN=Coro6;>sp|Q920M5-4|CORO6_MOUSE Isoform D of Coronin-6 OS=Mus musculus GN=Coro6	1	1	_VGILSWHPTAR_.3
B9EJI9	Tmem229a	B9EJI9	T229A_MOUSE	Transmembrane protein 229A	TRUE	WT / SIRT5KO	WT	SIRT5KO	4	_LYFHLHYSR_	6986.2	15061.5	1.10828	1.10828	115.589	2.15589	0	0.272144	0.262704	3	0.545312	Mus musculus	biological_process	molecular_function	cellular_component,integral component of membrane	sp	2	1	uniprot_mouse_proteome	>sp|B9EJI9|T229A_MOUSE Transmembrane protein 229A OS=Mus musculus GN=Tmem229a PE=2 SV=1	1	1	_LYFHLHYSR_.3
D3YU17;Q8VCM8	Ncln	D3YU17;Q8VCM8	D3YU17_MOUSE;NCLN_MOUSE	Nicalin	TRUE	WT / SIRT5KO	WT	SIRT5KO	4	_RLPAFTLSHLESHR_	1973.1	9472.54	2.26328	2.26328	380.083	4.80083	0	0.290672	0.270753	3	2.04594	Mus musculus	;regulation of signal transduction,protein destabilization,regulation of protein complex assembly	;molecular_function	;endoplasmic reticulum membrane,membrane,integral component of membrane	tr;sp	1	1;2	uniprot_mouse_proteome	>tr|D3YU17|D3YU17_MOUSE Nicalin OS=Mus musculus GN=Ncln PE=1 SV=1;>sp|Q8VCM8|NCLN_MOUSE Nicalin OS=Mus musculus GN=Ncln PE=1 SV=2	1	1	_RLPAFTLSHLESHR_.4
D3YUM1;Q91YT0	Ndufv1	D3YUM1;Q91YT0	D3YUM1_MOUSE;NDUV1_MOUSE	NADH dehydrogenase [ubiquinone] flavoprotein 1, mitochondrial;NADH dehydrogenase [ubiquinone] flavoprotein 1, mitochondrial	TRUE	WT / SIRT5KO	WT	SIRT5KO	4	_TSFGSLKDEDR_	32577.5	35423.8	0.120843	0.120843	8.73701	1.08737	0	0.976203	0.527669	3	0.29225	Mus musculus	;mitochondrial ATP synthesis coupled electron transport	;protein binding,NADH dehydrogenase (ubiquinone) activity,FMN binding,metal ion binding,NAD binding,4 iron, 4 sulfur cluster binding	;mitochondrion,mitochondrial inner membrane,mitochondrial respiratory chain complex I,cytosol	tr;sp	1	1	uniprot_mouse_proteome	>tr|D3YUM1|D3YUM1_MOUSE NADH dehydrogenase [ubiquinone] flavoprotein 1, mitochondrial OS=Mus musculus GN=Ndufv1 PE=1 SV=1;>sp|Q91YT0|NDUV1_MOUSE NADH dehydrogenase [ubiquinone] flavoprotein 1, mitochondrial OS=Mus musculus GN=Ndufv1 PE=1 SV=1	1	1	_TSFGSLKDEDR_.3
D3YWF6;Q7TQI3	Otub1	D3YWF6;Q7TQI3	D3YWF6_MOUSE;OTUB1_MOUSE	Ubiquitin thioesterase OTUB1	TRUE	WT / SIRT5KO	WT	SIRT5KO	8	_FFEHFIEGGR_	35609.3	85272	1.25982	1.25982	139.465	2.39465	0	0.0496242	0.177781	7	0.582161	Mus musculus	;adaptive immune response,DNA repair,cellular response to DNA damage stimulus,protein deubiquitination,protein K48-linked deubiquitination,cellular response to interleukin-1,negative regulation of histone H2A K63-linked ubiquitination,negative regulation of double-strand break repair	;thiol-dependent ubiquitin-specific protease activity,NEDD8-specific protease activity,ubiquitin protein ligase binding,ubiquitin binding,ubiquitinyl hydrolase activity	;nucleus,cytoplasm,extracellular exosome	tr;sp	1	1;2	uniprot_mouse_proteome	>tr|D3YWF6|D3YWF6_MOUSE Ubiquitin thioesterase OTUB1 OS=Mus musculus GN=Otub1 PE=1 SV=1;>sp|Q7TQI3|OTUB1_MOUSE Ubiquitin thioesterase OTUB1 OS=Mus musculus GN=Otub1 PE=1 SV=2	1	2	_FFEHFIEGGR_.3|_FFEHFIEGGR_.2
D3YWH9;F7CJS8;Q6ZWN5;Q9CXW7	Rps9	D3YWH9;F7CJS8;Q6ZWN5;Q9CXW7	D3YWH9_MOUSE;F7CJS8_MOUSE;RS9_MOUSE;Q9CXW7_MOUSE	40S ribosomal protein S9;40S ribosomal protein S9 (Fragment);40S ribosomal protein S9;40S ribosomal protein S9	TRUE	WT / SIRT5KO	WT	SIRT5KO	4	_IGVLDEGK_	5573.85	24536.9	2.13821	2.13821	340.215	4.40215	0	0.106053	0.193273	3	0.693744	Mus musculus	;;translation,positive regulation of cell proliferation,positive regulation of translational fidelity;	;;RNA binding,structural constituent of ribosome,rRNA binding,translation regulator activity;	;;nucleus,nucleolus,cytoplasm,focal adhesion,membrane,cytosolic small ribosomal subunit,intracellular ribonucleoprotein complex,extracellular exosome;	tr;tr;sp;tr	1	1;1;3;1	uniprot_mouse_proteome	>tr|D3YWH9|D3YWH9_MOUSE 40S ribosomal protein S9 OS=Mus musculus GN=Rps9 PE=1 SV=1;>tr|F7CJS8|F7CJS8_MOUSE 40S ribosomal protein S9 (Fragment) OS=Mus musculus GN=Rps9 PE=1 SV=1;>sp|Q6ZWN5|RS9_MOUSE 40S ribosomal protein S9 OS=Mus musculus GN=Rps9 PE=1 SV=3;>tr|Q9CXW7|Q9CXW7_MOUSE 40S ribosomal protein S9 OS=Mus musculus GN=Rps9 PE=1 SV=1	1	1	_IGVLDEGK_.2
D3YWN7;E9QMU3;O88735;O88735-2	Map7	D3YWN7;E9QMU3;O88735;O88735-2	D3YWN7_MOUSE;E9QMU3_MOUSE;MAP7_MOUSE;MAP7_MOUSE	Ensconsin;Ensconsin;Ensconsin;Isoform 2 of Ensconsin	TRUE	WT / SIRT5KO	WT	SIRT5KO	4	_LLTPTHSFLAR_	6005.11	17508.2	1.54377	1.54377	191.555	2.91555	0	0.308603	0.27889	3	0.79347	Mus musculus	;;cell morphogenesis,microtubule bundle formation,glycosphingolipid metabolic process,response to osmotic stress,nucleus organization,germ cell development,spermatogenesis,cell proliferation,fertilization,response to retinoic acid,Leydig cell differentiation,organ growth,homeostasis of number of cells,Sertoli cell development,protein localization to plasma membrane;	;;receptor binding,structural molecule activity,protein binding;	;;cytosol,microtubule,plasma membrane,microtubule cytoskeleton,basolateral plasma membrane,perinuclear region of cytoplasm;	tr;tr;sp;sp	1;1;1;	2;2;1;	uniprot_mouse_proteome	>tr|D3YWN7|D3YWN7_MOUSE Ensconsin OS=Mus musculus GN=Map7 PE=1 SV=2;>tr|E9QMU3|E9QMU3_MOUSE Ensconsin OS=Mus musculus GN=Map7 PE=1 SV=2;>sp|O88735|MAP7_MOUSE Ensconsin OS=Mus musculus GN=Map7 PE=1 SV=1;>sp|O88735-2|MAP7_MOUSE Isoform 2 of Ensconsin OS=Mus musculus GN=Map7	1	1	_LLTPTHSFLAR_.3
D3YYP5;E9Q308;E9Q5V3;Q9Z2D3	Dfna5	D3YYP5;E9Q308;E9Q5V3;Q9Z2D3	D3YYP5_MOUSE;E9Q308_MOUSE;E9Q5V3_MOUSE;DFNA5_MOUSE	Non-syndromic hearing impairment protein 5 homolog;Non-syndromic hearing impairment protein 5 homolog (Fragment);Non-syndromic hearing impairment protein 5 homolog;Non-syndromic hearing impairment protein 5 homolog	TRUE	WT / SIRT5KO	WT	SIRT5KO	4	_YWC[Carbamidomethyl (C)]WQRPK_	1460.28	15444.6	3.40279	3.40279	957.647	10.5765	0	0.971016	0.525559	3	2.72042	Mus musculus	;;;sensory perception of sound,negative regulation of cell proliferation,programmed cell death,inner ear receptor cell differentiation,positive regulation of intrinsic apoptotic signaling pathway	;;;	;;;cytosol,plasma membrane	tr;tr;tr;sp	1	2;1;1;1	uniprot_mouse_proteome	>tr|D3YYP5|D3YYP5_MOUSE Non-syndromic hearing impairment protein 5 homolog OS=Mus musculus GN=Dfna5 PE=1 SV=2;>tr|E9Q308|E9Q308_MOUSE Non-syndromic hearing impairment protein 5 homolog (Fragment) OS=Mus musculus GN=Dfna5 PE=1 SV=1;>tr|E9Q5V3|E9Q5V3_MOUSE Non-syndromic hearing impairment protein 5 homolog OS=Mus musculus GN=Dfna5 PE=1 SV=1;>sp|Q9Z2D3|DFNA5_MOUSE Non-syndromic hearing impairment protein 5 homolog OS=Mus musculus GN=Dfna5 PE=1 SV=1	1	1	_YWC[Carbamidomethyl (C)]WQRPK_.3
D3YZQ4;Q9D787	Ppil2	D3YZQ4;Q9D787	D3YZQ4_MOUSE;PPIL2_MOUSE	Peptidyl-prolyl cis-trans isomerase-like 2	TRUE	WT / SIRT5KO	WT	SIRT5KO	4	_FNVSNFFHVK_	446.832	4888.46	3.45157	3.45157	994.026	10.9403	0	0.606155	0.407059	3	3.862	Mus musculus	;protein polyubiquitination,protein peptidyl-prolyl isomerization,protein folding,protein localization to plasma membrane	;peptidyl-prolyl cis-trans isomerase activity,ubiquitin-protein transferase activity,ubiquitin-ubiquitin ligase activity,ubiquitin protein ligase activity	;nucleus,nucleoplasm,cytoplasm,plasma membrane	tr;sp	1	1;2	uniprot_mouse_proteome	>tr|D3YZQ4|D3YZQ4_MOUSE Peptidyl-prolyl cis-trans isomerase-like 2 OS=Mus musculus GN=Ppil2 PE=1 SV=1;>sp|Q9D787|PPIL2_MOUSE Peptidyl-prolyl cis-trans isomerase-like 2 OS=Mus musculus GN=Ppil2 PE=1 SV=2	1	1	_FNVSNFFHVK_.3
D3YZU1;D3YZU4;D3YZU5	Shank1	D3YZU1;D3YZU4;D3YZU5	SHAN1_MOUSE;D3YZU4_MOUSE;D3YZU5_MOUSE	SH3 and multiple ankyrin repeat domains protein 1	TRUE	WT / SIRT5KO	WT	SIRT5KO	4	_PLGFWTK_	9952.19	68251.4	2.77777	2.77777	585.793	6.85793	0	0.0318724	0.162356	3	0.76558	Mus musculus	protein complex assembly,long-term memory,associative learning,adult behavior,negative regulation of actin filament bundle assembly,social behavior,protein localization to synapse,olfactory behavior,habituation,neuromuscular process controlling balance,determination of affect,righting reflex,synapse maturation,dendritic spine morphogenesis,positive regulation of dendritic spine development,vocalization behavior,maintenance of postsynaptic density structure,regulation of alpha-amino-3-hydroxy-5-methyl-4-isoxazole propionate selective glutamate receptor activity,positive regulation of excitatory postsynaptic potential;;	protein C-terminus binding,SH3 domain binding,GKAP/Homer scaffold activity,somatostatin receptor binding,protein complex binding,ionotropic glutamate receptor binding,identical protein binding,ankyrin repeat binding,scaffold protein binding,structural constituent of postsynaptic density;;	cytoplasm,plasma membrane,postsynaptic density,membrane,cell junction,dendrite,neuron projection,dendritic spine,postsynaptic membrane,excitatory synapse,ionotropic glutamate receptor complex,NMDA selective glutamate receptor complex;;	sp;tr;tr	1	1	uniprot_mouse_proteome	>sp|D3YZU1|SHAN1_MOUSE SH3 and multiple ankyrin repeat domains protein 1 OS=Mus musculus GN=Shank1 PE=1 SV=1;>tr|D3YZU4|D3YZU4_MOUSE SH3 and multiple ankyrin repeat domains protein 1 OS=Mus musculus GN=Shank1 PE=1 SV=1;>tr|D3YZU5|D3YZU5_MOUSE SH3 and multiple ankyrin repeat domains protein 1 OS=Mus musculus GN=Shank1 PE=1 SV=1	1	1	_PLGFWTK_.2
D3YZV2;E9QKI2;Q63959	Kcnc3	D3YZV2;E9QKI2;Q63959	D3YZV2_MOUSE;E9QKI2_MOUSE;KCNC3_MOUSE	Potassium voltage-gated channel subfamily C member 3	TRUE	WT / SIRT5KO	WT	SIRT5KO	4	_DVLGFLR_	29328.5	74389.1	1.34279	1.34279	153.641	2.53641	0	0.689801	0.435937	3	1.03192	Mus musculus	;;regulation of ion transmembrane transport,regulation of neurotransmitter secretion,protein homooligomerization,protein tetramerization,potassium ion transmembrane transport	;;voltage-gated potassium channel activity	;;cytoskeleton,plasma membrane,cell cortex,voltage-gated potassium channel complex,integral component of membrane,cell junction,axolemma,neuromuscular junction,dendrite membrane,dendritic spine membrane,neuronal cell body membrane,presynaptic membrane,perikaryon,axon terminus	tr;tr;sp	1	1;1;2	uniprot_mouse_proteome	>tr|D3YZV2|D3YZV2_MOUSE Potassium voltage-gated channel subfamily C member 3 OS=Mus musculus GN=Kcnc3 PE=1 SV=1;>tr|E9QKI2|E9QKI2_MOUSE Potassium voltage-gated channel subfamily C member 3 OS=Mus musculus GN=Kcnc3 PE=1 SV=1;>sp|Q63959|KCNC3_MOUSE Potassium voltage-gated channel subfamily C member 3 OS=Mus musculus GN=Kcnc3 PE=1 SV=2	1	1	_DVLGFLR_.2
D3Z368;Q91YS8	Camk1	D3Z368;Q91YS8	D3Z368_MOUSE;KCC1A_MOUSE	Calcium/calmodulin-dependent protein kinase type 1 (Fragment);Calcium/calmodulin-dependent protein kinase type 1	TRUE	WT / SIRT5KO	WT	SIRT5KO	4	_YLHDLGIVHR_	199.084	2698.79	3.76086	3.76086	1255.6	13.556	0	0.844737	0.485099	3	2.6644	Mus musculus	;protein phosphorylation,nucleocytoplasmic transport,cell cycle,signal transduction,positive regulation of neuron projection development,peptidyl-serine phosphorylation,peptidyl-threonine phosphorylation,negative regulation of protein binding,regulation of protein localization,positive regulation of peptidyl-serine phosphorylation,intracellular signal transduction,regulation of protein binding,positive regulation of transcription from RNA polymerase II promoter,positive regulation of protein export from nucleus,regulation of muscle cell differentiation,positive regulation of muscle cell differentiation,positive regulation of synapse structural plasticity,positive regulation of syncytium formation by plasma membrane fusion,positive regulation of dendritic spine development,positive regulation of protein serine/threonine kinase activity,positive regulation of protein acetylation	;calmodulin-dependent protein kinase activity,protein binding,calmodulin binding,ATP binding	;intracellular,nucleus,cytoplasm	tr;sp	1	1	uniprot_mouse_proteome	>tr|D3Z368|D3Z368_MOUSE Calcium/calmodulin-dependent protein kinase type 1 (Fragment) OS=Mus musculus GN=Camk1 PE=1 SV=1;>sp|Q91YS8|KCC1A_MOUSE Calcium/calmodulin-dependent protein kinase type 1 OS=Mus musculus GN=Camk1 PE=1 SV=1	1	1	_YLHDLGIVHR_.3
D3Z645;Q9QZ88	Vps29	D3Z645;Q9QZ88	D3Z645_MOUSE;VPS29_MOUSE	Vacuolar protein sorting-associated protein 29	TRUE	WT / SIRT5KO	WT	SIRT5KO	8	_M[Oxidation (M)]LVLVLGDLHIPHR_	19346.5	101999	2.39841	2.39841	427.223	5.27223	0	0.0327417	0.162989	7	1.6999	Mus musculus	;intracellular protein transport,Golgi to vacuole transport,retrograde transport, endosome to Golgi,retrograde transport, endosome to plasma membrane	;protein binding,zinc ion binding,protein transporter activity	;endosome,cytosol,endosome membrane,retromer complex,retromer, cargo-selective complex,intracellular membrane-bounded organelle,extracellular exosome	tr;sp	1	1	uniprot_mouse_proteome	>tr|D3Z645|D3Z645_MOUSE Vacuolar protein sorting-associated protein 29 OS=Mus musculus GN=Vps29 PE=1 SV=1;>sp|Q9QZ88|VPS29_MOUSE Vacuolar protein sorting-associated protein 29 OS=Mus musculus GN=Vps29 PE=1 SV=1	1	2	_M[Oxidation (M)]LVLVLGDLHIPHR_.3|_M[Oxidation (M)]LVLVLGDLHIPHR_.4
D3Z7P3	Gls	D3Z7P3	GLSK_MOUSE	Glutaminase kidney isoform, mitochondrial	TRUE	WT / SIRT5KO	WT	SIRT5KO	8	_TALHVAAAEGHVEVVK_	14965.6	18916.2	0.337974	0.337974	26.398	1.26398	0	0.0824621	0.185078	7	0.1633	Mus musculus	suckling behavior,regulation of respiratory gaseous exchange by neurological system process,glutamate biosynthetic process,glutamine catabolic process,chemical synaptic transmission,protein homotetramerization	glutaminase activity,protein binding	mitochondrion,mitochondrial matrix,cytosol	sp	1	1	uniprot_mouse_proteome	>sp|D3Z7P3|GLSK_MOUSE Glutaminase kidney isoform, mitochondrial OS=Mus musculus GN=Gls PE=1 SV=1	1	2	_TALHVAAAEGHVEVVK_.3|_TALHVAAAEGHVEVVK_.4
D6RFQ2;E9PXK7;Q9Z210	Gm42957;Pex11b;Pex11b	D6RFQ2;E9PXK7;Q9Z210	D6RFQ2_MOUSE;E9PXK7_MOUSE;PX11B_MOUSE	Protein Gm42957;Peroxisomal membrane protein 11B;Peroxisomal membrane protein 11B	TRUE	WT / SIRT5KO	WT	SIRT5KO	4	_FC[Carbamidomethyl (C)]ITVSHLNR_	9631.3	14349.8	0.575233	0.575233	48.9918	1.48992	0	0.585668	0.399527	3	3.67128	Mus musculus	peroxisome fission;;peroxisome organization,signal transduction,peroxisome fission,regulation of peroxisome size,protein homooligomerization	;;protein homodimerization activity	integral component of peroxisomal membrane;;mitochondrion,peroxisome,peroxisomal membrane,integral component of peroxisomal membrane,membrane,protein complex,extracellular exosome	tr;tr;sp	1	1	uniprot_mouse_proteome	>tr|D6RFQ2|D6RFQ2_MOUSE Protein Gm42957 OS=Mus musculus GN=Gm42957 PE=1 SV=1;>tr|E9PXK7|E9PXK7_MOUSE Peroxisomal membrane protein 11B OS=Mus musculus GN=Pex11b PE=1 SV=1;>sp|Q9Z210|PX11B_MOUSE Peroxisomal membrane protein 11B OS=Mus musculus GN=Pex11b PE=1 SV=1	1	1	_FC[Carbamidomethyl (C)]ITVSHLNR_.3
E0CXZ9;P62482;Q3UPV6	Kcnab2	E0CXZ9;P62482;Q3UPV6	E0CXZ9_MOUSE;KCAB2_MOUSE;Q3UPV6_MOUSE	Voltage-gated potassium channel subunit beta-2	TRUE	WT / SIRT5KO	WT	SIRT5KO	4	_SSLVITTK_	7212.89	9847.9	0.449239	0.449239	36.532	1.36532	0	0.417758	0.32877	3	1.33151	Mus musculus	;hematopoietic progenitor cell differentiation,neuromuscular process,oxidation-reduction process,regulation of molecular function,NADPH oxidation,potassium ion transmembrane transport,regulation of potassium ion transmembrane transport,regulation of protein localization to cell surface;	;aldo-keto reductase (NADP) activity,voltage-gated potassium channel activity,protein binding,potassium channel regulator activity;	;cytosol,voltage-gated potassium channel complex,postsynaptic density,membrane,cell junction,axon,extrinsic component of cytoplasmic side of plasma membrane,potassium channel complex,axon terminus,juxtaparanode region of axon,pinceau fiber,microtubule;	tr;sp;tr	1	1	uniprot_mouse_proteome	>tr|E0CXZ9|E0CXZ9_MOUSE Voltage-gated potassium channel subunit beta-2 OS=Mus musculus GN=Kcnab2 PE=1 SV=1;>sp|P62482|KCAB2_MOUSE Voltage-gated potassium channel subunit beta-2 OS=Mus musculus GN=Kcnab2 PE=1 SV=1;>tr|Q3UPV6|Q3UPV6_MOUSE Voltage-gated potassium channel subunit beta-2 OS=Mus musculus GN=Kcnab2 PE=1 SV=1	1	1	_SSLVITTK_.2
E0CY49;Q91YI0	Asl	E0CY49;Q91YI0	E0CY49_MOUSE;ARLY_MOUSE	Argininosuccinate lyase (Fragment);Argininosuccinate lyase	TRUE	WT / SIRT5KO	WT	SIRT5KO	12	_WSHWILSHAVALTR_	8540.19	92850.5	3.44257	3.44257	987.218	10.8722	0	0.0134981	0.131956	11	1.7468	Mus musculus	;urea cycle,cellular amino acid metabolic process,locomotory behavior,post-embryonic development,ammonia assimilation cycle,arginine biosynthetic process via ornithine	;argininosuccinate lyase activity,identical protein binding	;cytoplasm,extracellular exosome	tr;sp	1	1	uniprot_mouse_proteome	>tr|E0CY49|E0CY49_MOUSE Argininosuccinate lyase (Fragment) OS=Mus musculus GN=Asl PE=1 SV=1;>sp|Q91YI0|ARLY_MOUSE Argininosuccinate lyase OS=Mus musculus GN=Asl PE=1 SV=1	1	3	_WSHWILSHAVALTR_.3|_WSHWILSHAVALTR_.4|_WSHWILSHAVALTR_.2
E0CZ27;F8WI35;P02301;P68433;P84228;P84244	H3f3a;H3f3a;H3f3c;Hist1h3a;Hist1h3b;H3f3a	E0CZ27;F8WI35;P02301;P68433;P84228;P84244	E0CZ27_MOUSE;F8WI35_MOUSE;H3C_MOUSE;H31_MOUSE;H32_MOUSE;H33_MOUSE	Histone H3 (Fragment);Histone H3;Histone H3.3C;Histone H3.1;Histone H3.2;Histone H3.3	TRUE	WT / SIRT5KO	WT	SIRT5KO	4	_STELLIR_	215143	277451	0.366936	0.366936	28.9611	1.28961	0	0.576146	0.396707	3	0.362685	Mus musculus	;;nucleosome assembly;chromatin silencing at rDNA,nucleosome assembly,DNA replication-dependent nucleosome assembly,DNA methylation on cytosine,positive regulation of gene expression, epigenetic,protein heterotetramerization,regulation of gene silencing;negative regulation of transcription from RNA polymerase II promoter,chromatin silencing at rDNA,nucleosome assembly,DNA replication-dependent nucleosome assembly,DNA methylation on cytosine,positive regulation of gene expression, epigenetic,protein heterotetramerization,regulation of gene silencing;chromatin silencing at rDNA,osteoblast differentiation,nucleosome assembly,DNA replication-independent nucleosome assembly,nucleus organization,spermatogenesis,spermatid development,single fertilization,brain development,embryo implantation,cell proliferation,male gonad development,response to hormone,positive regulation of cell growth,pericentric heterochromatin assembly,telomeric heterochromatin assembly,DNA methylation on cytosine,multicellular organism growth,muscle cell differentiation,positive regulation of gene expression, epigenetic,oogenesis,regulation of centromere complex assembly,negative regulation of chromosome condensation	;;nucleosomal DNA binding,protein heterodimerization activity;protein binding,nucleosomal DNA binding,histone binding,cadherin binding,protein heterodimerization activity;chromatin binding,protein binding,nucleosomal DNA binding,histone binding,cadherin binding,protein heterodimerization activity;RNA polymerase II core promoter sequence-specific DNA binding,RNA polymerase II distal enhancer sequence-specific DNA binding,nucleosomal DNA binding,histone binding,protein heterodimerization activity	;;nucleosome,nucleus;nuclear chromosome,nuclear chromosome, telomeric region,nucleosome,nuclear nucleosome,nucleus,nucleoplasm,membrane,protein complex,extracellular exosome;nuclear chromosome,nuclear chromosome, telomeric region,chromatin,nucleosome,nuclear nucleosome,nucleus,nucleoplasm,membrane,protein complex,extracellular exosome;nuclear chromosome,nuclear chromosome, telomeric region,nucleosome,nuclear nucleosome,Barr body,nucleus,nucleoplasm,protein complex,extracellular exosome	tr;tr;sp;sp;sp;sp	3;1;3;1;1;1	1;1;3;2;2;2	uniprot_mouse_proteome	>tr|E0CZ27|E0CZ27_MOUSE Histone H3 (Fragment) OS=Mus musculus GN=H3f3a PE=3 SV=1;>tr|F8WI35|F8WI35_MOUSE Histone H3 OS=Mus musculus GN=H3f3a PE=1 SV=1;>sp|P02301|H3C_MOUSE Histone H3.3C OS=Mus musculus GN=H3f3c PE=3 SV=3;>sp|P68433|H31_MOUSE Histone H3.1 OS=Mus musculus GN=Hist1h3a PE=1 SV=2;>sp|P84228|H32_MOUSE Histone H3.2 OS=Mus musculus GN=Hist1h3b PE=1 SV=2;>sp|P84244|H33_MOUSE Histone H3.3 OS=Mus musculus GN=H3f3a PE=1 SV=2	1	1	_STELLIR_.2
E0CZ72;F8VQ42;P28740;P28740-1;P28740-2	Kif2a	E0CZ72;F8VQ42;P28740;P28740-1;P28740-2	E0CZ72_MOUSE;F8VQ42_MOUSE;KIF2A_MOUSE;KIF2A_MOUSE;KIF2A_MOUSE	Kinesin-like protein;Kinesin-like protein (Fragment);Kinesin-like protein KIF2A;Isoform 1 of Kinesin-like protein KIF2A;Isoform 2 of Kinesin-like protein KIF2A	TRUE	WT / SIRT5KO	WT	SIRT5KO	4	_GIYALAAR_	13050.9	37153.7	1.50936	1.50936	184.683	2.84683	0	0.252836	0.254513	3	0.868349	Mus musculus	;;microtubule-based movement,mitotic spindle organization,nervous system development,cell differentiation,cell division,mitotic spindle assembly;;	;;microtubule motor activity,ATP binding,microtubule binding,ATPase activity;;	;;nucleus,nucleolus,lysosome,centrosome,kinesin complex,membrane,nuclear body,sperm principal piece,spindle pole,spindle microtubule;;	tr;tr;sp;sp;sp	1;1;1;;	1;1;2;;	uniprot_mouse_proteome	>tr|E0CZ72|E0CZ72_MOUSE Kinesin-like protein OS=Mus musculus GN=Kif2a PE=1 SV=1;>tr|F8VQ42|F8VQ42_MOUSE Kinesin-like protein (Fragment) OS=Mus musculus GN=Kif2a PE=1 SV=1;>sp|P28740|KIF2A_MOUSE Kinesin-like protein KIF2A OS=Mus musculus GN=Kif2a PE=1 SV=2;>sp|P28740-1|KIF2A_MOUSE Isoform 1 of Kinesin-like protein KIF2A OS=Mus musculus GN=Kif2a;>sp|P28740-2|KIF2A_MOUSE Isoform 2 of Kinesin-like protein KIF2A OS=Mus musculus GN=Kif2a	1	1	_GIYALAAR_.2
E9PV58;Q99LG2	Tnpo2	E9PV58;Q99LG2	E9PV58_MOUSE;TNPO2_MOUSE	Transportin-2	TRUE	WT / SIRT5KO	WT	SIRT5KO	4	_SLSGLILK_	18611.9	29348.9	0.657085	0.657085	57.6893	1.57689	0	0.727664	0.447148	3	1.21957	Mus musculus	;protein import into nucleus, translocation,protein import into nucleus,NLS-bearing protein import into nucleus,ribosomal protein import into nucleus,negative regulation of muscle cell differentiation	;protein binding,nuclear localization sequence binding,Ran GTPase binding,protein transporter activity	;cytoplasm,nuclear membrane,nuclear periphery	tr;sp	1	1	uniprot_mouse_proteome	>tr|E9PV58|E9PV58_MOUSE Transportin-2 OS=Mus musculus GN=Tnpo2 PE=1 SV=1;>sp|Q99LG2|TNPO2_MOUSE Transportin-2 OS=Mus musculus GN=Tnpo2 PE=1 SV=1	1	1	_SLSGLILK_.2
E9PV73;P84075	Hpca	E9PV73;P84075	E9PV73_MOUSE;HPCA_MOUSE	Neuron-specific calcium-binding protein hippocalcin (Fragment);Neuron-specific calcium-binding protein hippocalcin	TRUE	WT / SIRT5KO	WT	SIRT5KO	4	_LRPEMLQDLR_	3405.4	22546.4	2.727	2.727	562.077	6.62077	0	0.917362	0.509142	3	3.75352	Mus musculus	;brain development,calcium-mediated signaling,negative regulation of guanylate cyclase activity,activation of phospholipase D activity,positive regulation of adenylate cyclase activity,inner ear development,retina development in camera-type eye,cellular response to electrical stimulus,cellular response to calcium ion,positive regulation of protein targeting to membrane,regulation of voltage-gated calcium channel activity,response to ketamine,response to L-glutamate,cellular response to monosodium glutamate,response to Aroclor 1254	;actin binding,calcium ion binding,protein binding,kinase binding,identical protein binding	;cytoplasm,cytosol,extrinsic component of membrane,axon,dendrite membrane,neuronal cell body membrane,dendrite cytoplasm,perikaryon,dendritic spine head	tr;sp	1	1;2	uniprot_mouse_proteome	>tr|E9PV73|E9PV73_MOUSE Neuron-specific calcium-binding protein hippocalcin (Fragment) OS=Mus musculus GN=Hpca PE=1 SV=1;>sp|P84075|HPCA_MOUSE Neuron-specific calcium-binding protein hippocalcin OS=Mus musculus GN=Hpca PE=1 SV=2	1	1	_LRPEMLQDLR_.3
E9PW47;F7C9N6;Q9D071;Q9D071-2	Mms19	E9PW47;F7C9N6;Q9D071;Q9D071-2	E9PW47_MOUSE;F7C9N6_MOUSE;MMS19_MOUSE;MMS19_MOUSE	MMS19 nucleotide excision repair protein homolog;MMS19 nucleotide excision repair protein homolog (Fragment);MMS19 nucleotide excision repair protein homolog;Isoform 2 of MMS19 nucleotide excision repair protein homolog	TRUE	WT / SIRT5KO	WT	SIRT5KO	4	_NLLLAFR_	9443.3	17472.7	0.887742	0.887742	85.0277	1.85028	0	0.861103	0.490157	3	0.872377	Mus musculus	;;DNA metabolic process,DNA repair,transcription, DNA-templated,cellular response to DNA damage stimulus,chromosome segregation,iron-sulfur cluster assembly,positive regulation of transcription, DNA-templated;	;;transcription coactivator activity,enzyme binding,estrogen receptor binding;	;;nucleus,nucleoplasm,cytoplasm,spindle,cytosol,membrane,MMXD complex,CIA complex;	tr;tr;sp;sp	1;1;1;	1;1;1;	uniprot_mouse_proteome	>tr|E9PW47|E9PW47_MOUSE MMS19 nucleotide excision repair protein homolog OS=Mus musculus GN=Mms19 PE=1 SV=1;>tr|F7C9N6|F7C9N6_MOUSE MMS19 nucleotide excision repair protein homolog (Fragment) OS=Mus musculus GN=Mms19 PE=1 SV=1;>sp|Q9D071|MMS19_MOUSE MMS19 nucleotide excision repair protein homolog OS=Mus musculus GN=Mms19 PE=1 SV=1;>sp|Q9D071-2|MMS19_MOUSE Isoform 2 of MMS19 nucleotide excision repair protein homolog OS=Mus musculus GN=Mms19	1	1	_NLLLAFR_.2
E9PYI8;Q9JMA1	Usp14	E9PYI8;Q9JMA1	E9PYI8_MOUSE;UBP14_MOUSE	Ubiquitin carboxyl-terminal hydrolase 14	TRUE	WT / SIRT5KO	WT	SIRT5KO	4	_YLFTGLK_	34022.4	96999.3	1.51149	1.51149	185.104	2.85104	0	0.23894	0.24902	3	0.727735	Mus musculus	;ubiquitin-dependent protein catabolic process,chemical synaptic transmission,negative regulation of endopeptidase activity,protein deubiquitination,regulation of chemotaxis,regulation of proteasomal protein catabolic process,negative regulation of ER-associated ubiquitin-dependent protein catabolic process	;thiol-dependent ubiquitin-specific protease activity,endopeptidase inhibitor activity,protein binding,thiol-dependent ubiquitinyl hydrolase activity,proteasome binding	;proteasome complex,nucleus,cytosol,plasma membrane,cell surface,cytoplasmic vesicle,synapse,extracellular exosome	tr;sp	1	1;3	uniprot_mouse_proteome	>tr|E9PYI8|E9PYI8_MOUSE Ubiquitin carboxyl-terminal hydrolase 14 OS=Mus musculus GN=Usp14 PE=1 SV=1;>sp|Q9JMA1|UBP14_MOUSE Ubiquitin carboxyl-terminal hydrolase 14 OS=Mus musculus GN=Usp14 PE=1 SV=3	1	1	_YLFTGLK_.2
E9PYL9;E9PZB3;Q9CXW4	Gm10036;Gm5093;Rpl11	E9PYL9;E9PZB3;Q9CXW4	E9PYL9_MOUSE;E9PZB3_MOUSE;RL11_MOUSE	Protein Gm10036;Protein Gm5093;60S ribosomal protein L11	TRUE	WT / SIRT5KO	WT	SIRT5KO	4	_PGFSIADK_	7275.28	17832.1	1.2934	1.2934	145.106	2.45106	0	0.424971	0.332268	3	1.26455	Mus musculus	ribosomal large subunit assembly,translation;ribosomal large subunit assembly,translation;ribosomal large subunit assembly,rRNA processing,translation,protein targeting,positive regulation of gene expression,positive regulation of protein binding,negative regulation of proteasomal ubiquitin-dependent protein catabolic process,protein localization to nucleus,ribosomal large subunit biogenesis,protein stabilization,regulation of signal transduction by p53 class mediator,positive regulation of signal transduction by p53 class mediator,positive regulation of intrinsic apoptotic signaling pathway by p53 class mediator,negative regulation of ubiquitin protein ligase activity,negative regulation of protein ubiquitination involved in ubiquitin-dependent protein catabolic process,negative regulation of protein neddylation	RNA binding,structural constituent of ribosome;RNA binding,structural constituent of ribosome;RNA binding,structural constituent of ribosome,protein binding,5S rRNA binding,ubiquitin protein ligase binding,ubiquitin ligase inhibitor activity	cytosolic large ribosomal subunit;cytosolic large ribosomal subunit;nucleoplasm,nucleolus,cytoplasm,membrane,cytosolic large ribosomal subunit,extracellular matrix,protein complex,extracellular exosome	tr;tr;sp	3;1;1	1;1;4	uniprot_mouse_proteome	>tr|E9PYL9|E9PYL9_MOUSE Protein Gm10036 OS=Mus musculus GN=Gm10036 PE=3 SV=1;>tr|E9PZB3|E9PZB3_MOUSE Protein Gm5093 OS=Mus musculus GN=Gm5093 PE=1 SV=1;>sp|Q9CXW4|RL11_MOUSE 60S ribosomal protein L11 OS=Mus musculus GN=Rpl11 PE=1 SV=4	1	1	_PGFSIADK_.2
E9PZ92;Q3TPX4	Exoc5	E9PZ92;Q3TPX4	E9PZ92_MOUSE;EXOC5_MOUSE	Exocyst complex component 5	TRUE	WT / SIRT5KO	WT	SIRT5KO	4	_NILHSFVQLR_	15682.3	39873.7	1.3463	1.3463	154.26	2.5426	0	0.139124	0.208052	3	0.558513	Mus musculus	;kidney development,exocytosis,Golgi to plasma membrane transport,protein transport,vesicle docking,membrane organization	;Ral GTPase binding,protein N-terminus binding	;exocyst,cytosol,midbody	tr;sp	1	1;2	uniprot_mouse_proteome	>tr|E9PZ92|E9PZ92_MOUSE Exocyst complex component 5 OS=Mus musculus GN=Exoc5 PE=1 SV=1;>sp|Q3TPX4|EXOC5_MOUSE Exocyst complex component 5 OS=Mus musculus GN=Exoc5 PE=1 SV=2	1	1	_NILHSFVQLR_.3
E9PZF0	Gm20390	E9PZF0	E9PZF0_MOUSE	Nucleoside diphosphate kinase	TRUE	WT / SIRT5KO	WT	SIRT5KO	4	_GLVGEIIK_	82760.5	216695	1.38865	1.38865	161.834	2.61834	0	0.41164	0.325955	3	0.705898	Mus musculus	nucleoside diphosphate phosphorylation,GTP biosynthetic process,UTP biosynthetic process,CTP biosynthetic process,regulation of apoptotic process	nucleoside diphosphate kinase activity,ATP binding	intracellular	tr	3	1	uniprot_mouse_proteome	>tr|E9PZF0|E9PZF0_MOUSE Nucleoside diphosphate kinase OS=Mus musculus GN=Gm20390 PE=3 SV=1	1	1	_GLVGEIIK_.2
E9Q1L5;Q8BUH8	Senp7	E9Q1L5;Q8BUH8	E9Q1L5_MOUSE;SENP7_MOUSE	Sentrin-specific protease 7	TRUE	WT / SIRT5KO	WT	SIRT5KO	4	_SHIFSSFFYK_	5661.4	16054.1	1.50371	1.50371	183.571	2.83571	0	0.878305	0.49647	3	4.57474	Mus musculus	;proteolysis,adenylate cyclase-modulating G-protein coupled receptor signaling pathway	;G-protein coupled receptor activity,protein binding,cysteine-type peptidase activity	;intracellular,nucleus,plasma membrane	tr;sp	1	1	uniprot_mouse_proteome	>tr|E9Q1L5|E9Q1L5_MOUSE Sentrin-specific protease 7 OS=Mus musculus GN=Senp7 PE=1 SV=1;>sp|Q8BUH8|SENP7_MOUSE Sentrin-specific protease 7 OS=Mus musculus GN=Senp7 PE=1 SV=1	1	1	_SHIFSSFFYK_.3
E9Q2W9	Actn4	E9Q2W9	E9Q2W9_MOUSE	Alpha-actinin-4 (Fragment)	TRUE	WT / SIRT5KO	WT	SIRT5KO	8	_DGLAFNALIHR_	4491.48	9621.28	1.09904	1.09904	114.212	2.14212	0	0.366557	0.306043	7	0.768586	Mus musculus				tr	1	1	uniprot_mouse_proteome	>tr|E9Q2W9|E9Q2W9_MOUSE Alpha-actinin-4 (Fragment) OS=Mus musculus GN=Actn4 PE=1 SV=1	1	2	_DGLAFNALIHR_.3|_DGLAFNALIHR_.2
E9Q3E2;Q8CC35;Q8CC35-2;Q8CC35-3	Synpo	E9Q3E2;Q8CC35;Q8CC35-2;Q8CC35-3	E9Q3E2_MOUSE;SYNPO_MOUSE;SYNPO_MOUSE;SYNPO_MOUSE	Synaptopodin;Synaptopodin;Isoform 2 of Synaptopodin;Isoform 3 of Synaptopodin	TRUE	WT / SIRT5KO	WT	SIRT5KO	4	_VYSEVHLTLAK_	4869.54	14003.7	1.52395	1.52395	187.577	2.87577	0	0.174808	0.224689	3	0.681831	Mus musculus	;visual learning,cortical cytoskeleton organization,positive regulation of actin filament bundle assembly,regulation of long-term neuronal synaptic plasticity,modification of dendritic spine,spine apparatus assembly;;	;actin binding;;	;nucleus,bicellular tight junction,postsynaptic density,actin cytoskeleton,Z disc,dendrite,dendritic spine,perikaryon,postsynaptic membrane,spine apparatus,axon;;	tr;sp;sp;sp	1;1;;	1;2;;	uniprot_mouse_proteome	>tr|E9Q3E2|E9Q3E2_MOUSE Synaptopodin OS=Mus musculus GN=Synpo PE=1 SV=1;>sp|Q8CC35|SYNPO_MOUSE Synaptopodin OS=Mus musculus GN=Synpo PE=1 SV=2;>sp|Q8CC35-2|SYNPO_MOUSE Isoform 2 of Synaptopodin OS=Mus musculus GN=Synpo;>sp|Q8CC35-3|SYNPO_MOUSE Isoform 3 of Synaptopodin OS=Mus musculus GN=Synpo	1	1	_VYSEVHLTLAK_.3
E9Q401;F6U7V1	Ryr2	E9Q401;F6U7V1	RYR2_MOUSE;F6U7V1_MOUSE	Ryanodine receptor 2	TRUE	WT / SIRT5KO	WT	SIRT5KO	4	_TLLYGHAILLR_	11407.1	20959.4	0.877662	0.877662	83.7395	1.83739	0	0.998765	0.534551	3	0.813427	Mus musculus	response to hypoxia,regulation of heart rate,embryonic heart tube morphogenesis,left ventricular cardiac muscle tissue morphogenesis,cardiac muscle hypertrophy,detection of calcium ion,calcium ion transport,cellular calcium ion homeostasis,positive regulation of heart rate,regulation of cardiac muscle contraction by regulation of the release of sequestered calcium ion,regulation of cardiac muscle contraction by calcium ion signaling,release of sequestered calcium ion into cytosol by sarcoplasmic reticulum,response to muscle activity,calcium-mediated signaling,BMP signaling pathway,response to caffeine,calcium-mediated signaling using intracellular calcium source,response to muscle stretch,release of sequestered calcium ion into cytosol,positive regulation of sequestering of calcium ion,response to redox state,regulation of cardiac muscle contraction,cardiac muscle contraction,canonical Wnt signaling pathway,cytosolic calcium ion transport,calcium ion transport into cytosol,calcium ion transmembrane transport,cellular response to caffeine,cellular response to epinephrine stimulus,establishment of protein localization to endoplasmic reticulum,ventricular cardiac muscle cell action potential,Purkinje myocyte to ventricular cardiac muscle cell signaling,type B pancreatic cell apoptotic process,positive regulation of the force of heart contraction,regulation of AV node cell action potential,regulation of SA node cell action potential,regulation of atrial cardiac muscle cell action potential,regulation of ventricular cardiac muscle cell action potential,positive regulation of calcium-transporting ATPase activity;	ryanodine-sensitive calcium-release channel activity,calcium channel activity,calcium ion binding,protein binding,calmodulin binding,calcium-release channel activity,enzyme binding,protein kinase binding,protein kinase A catalytic subunit binding,protein kinase A regulatory subunit binding,identical protein binding,protein self-association,suramin binding,calcium-induced calcium release activity,organic cyclic compound binding;	smooth endoplasmic reticulum,plasma membrane,membrane,integral component of membrane,sarcoplasmic reticulum,sarcomere,Z disc,sarcoplasmic reticulum membrane,calcium channel complex,protein complex,extracellular exosome;	sp;tr	1	1	uniprot_mouse_proteome	>sp|E9Q401|RYR2_MOUSE Ryanodine receptor 2 OS=Mus musculus GN=Ryr2 PE=1 SV=1;>tr|F6U7V1|F6U7V1_MOUSE Ryanodine receptor 2 OS=Mus musculus GN=Ryr2 PE=1 SV=1	1	1	_TLLYGHAILLR_.3
E9Q6J8;Q08274	Dmwd	E9Q6J8;Q08274	E9Q6J8_MOUSE;DMWD_MOUSE	Dystrophia myotonica WD repeat-containing protein	TRUE	WT / SIRT5KO	WT	SIRT5KO	4	_VFHFDSMLLR_	1737.04	8176.05	2.23478	2.23478	370.69	4.7069	0	0.963337	0.523276	3	3.28061	Mus musculus	;protein deubiquitination	;molecular_function	;cellular_component,nucleus,dendrite,perikaryon	tr;sp	1	1;3	uniprot_mouse_proteome	>tr|E9Q6J8|E9Q6J8_MOUSE Dystrophia myotonica WD repeat-containing protein OS=Mus musculus GN=Dmwd PE=1 SV=1;>sp|Q08274|DMWD_MOUSE Dystrophia myotonica WD repeat-containing protein OS=Mus musculus GN=Dmwd PE=1 SV=3	1	1	_VFHFDSMLLR_.3
E9Q8B3;Q5U458	Dnajc11	E9Q8B3;Q5U458	E9Q8B3_MOUSE;DJC11_MOUSE	DnaJ homolog subfamily C member 11	TRUE	WT / SIRT5KO	WT	SIRT5KO	4	_GIRPGLTTVLAR_	8883.27	26243.6	1.5628	1.5628	195.428	2.95428	0	0.372716	0.308743	3	0.787642	Mus musculus	;cristae formation	;	;mitochondrion,mitochondrial outer membrane,mitochondrial inner membrane,extracellular exosome,mitochondrial sorting and assembly machinery complex,MICOS complex	tr;sp	1	1;2	uniprot_mouse_proteome	>tr|E9Q8B3|E9Q8B3_MOUSE DnaJ homolog subfamily C member 11 OS=Mus musculus GN=Dnajc11 PE=1 SV=1;>sp|Q5U458|DJC11_MOUSE DnaJ homolog subfamily C member 11 OS=Mus musculus GN=Dnajc11 PE=1 SV=2	1	1	_GIRPGLTTVLAR_.3
E9Q8N8	Slc4a4	E9Q8N8	E9Q8N8_MOUSE	Anion exchange protein	TRUE	WT / SIRT5KO	WT	SIRT5KO	4	_LLLM[Oxidation (M)]PLK_	46300.9	174402	1.91331	1.91331	276.672	3.76672	0	0.0530623	0.180854	3	0.687076	Mus musculus				tr	1	1	uniprot_mouse_proteome	>tr|E9Q8N8|E9Q8N8_MOUSE Anion exchange protein OS=Mus musculus GN=Slc4a4 PE=1 SV=1	1	1	_LLLM[Oxidation (M)]PLK_.2
E9Q8N8	Slc4a4	E9Q8N8	E9Q8N8_MOUSE	Anion exchange protein	TRUE	WT / SIRT5KO	WT	SIRT5KO	4	_LLLMPLK_	41651.7	154875	1.89466	1.89466	271.833	3.71833	0	0.652027	0.422956	3	3.71267	Mus musculus				tr	1	1	uniprot_mouse_proteome	>tr|E9Q8N8|E9Q8N8_MOUSE Anion exchange protein OS=Mus musculus GN=Slc4a4 PE=1 SV=1	1	1	_LLLMPLK_.2
E9Q933;Q8BK08	Tmem11	E9Q933;Q8BK08	E9Q933_MOUSE;TMM11_MOUSE	Transmembrane protein 11, mitochondrial;Transmembrane protein 11, mitochondrial	TRUE	WT / SIRT5KO	WT	SIRT5KO	4	_WITVGNC[Carbamidomethyl (C)]LHK_	3903.02	11608.2	1.57249	1.57249	197.417	2.97417	0	0.614485	0.410324	3	3.36746	Mus musculus	;mitochondrion organization	;molecular_function	;mitochondrion,integral component of mitochondrial inner membrane	tr;sp	1	1	uniprot_mouse_proteome	>tr|E9Q933|E9Q933_MOUSE Transmembrane protein 11, mitochondrial OS=Mus musculus GN=Tmem11 PE=1 SV=1;>sp|Q8BK08|TMM11_MOUSE Transmembrane protein 11, mitochondrial OS=Mus musculus GN=Tmem11 PE=1 SV=1	1	1	_WITVGNC[Carbamidomethyl (C)]LHK_.3
E9QB01	Ncam1	E9QB01	E9QB01_MOUSE	Neural cell adhesion molecule 1	TRUE	WT / SIRT5KO	WT	SIRT5KO	4	_LASEWKPEIR_	1156.28	17129.2	3.8889	3.8889	1381.41	14.8141	0	0.323431	0.285609	3	3.6677	Mus musculus				tr	1	2	uniprot_mouse_proteome	>tr|E9QB01|E9QB01_MOUSE Neural cell adhesion molecule 1 OS=Mus musculus GN=Ncam1 PE=1 SV=2	1	1	_LASEWKPEIR_.3
E9QK62;Q8CHT1;Q8CHT1-2	Ngef	E9QK62;Q8CHT1;Q8CHT1-2	E9QK62_MOUSE;NGEF_MOUSE;NGEF_MOUSE	Ephexin-1;Ephexin-1;Isoform 2 of Ephexin-1	TRUE	WT / SIRT5KO	WT	SIRT5KO	4	_FVSFTSR_	19770.2	50661.4	1.35756	1.35756	156.251	2.56251	0	0.141644	0.209405	3	0.566546	Mus musculus	;cellular process,regulation of Rho protein signal transduction,regulation of GTPase activity,positive regulation of GTPase activity,ephrin receptor signaling pathway,negative regulation of dendritic spine morphogenesis;	;guanyl-nucleotide exchange factor activity,Rho guanyl-nucleotide exchange factor activity,protein binding,ephrin receptor binding;	;cytosol,membrane,growth cone;	tr;sp;sp	1;1;	1;1;	uniprot_mouse_proteome	>tr|E9QK62|E9QK62_MOUSE Ephexin-1 OS=Mus musculus GN=Ngef PE=1 SV=1;>sp|Q8CHT1|NGEF_MOUSE Ephexin-1 OS=Mus musculus GN=Ngef PE=1 SV=1;>sp|Q8CHT1-2|NGEF_MOUSE Isoform 2 of Ephexin-1 OS=Mus musculus GN=Ngef	1	1	_FVSFTSR_.2
E9QKD9;G3X8R4;Q9DBA9	Gtf2h1	E9QKD9;G3X8R4;Q9DBA9	E9QKD9_MOUSE;G3X8R4_MOUSE;TF2H1_MOUSE	General transcription factor IIH subunit 1;General transcription factor II H, polypeptide 1;General transcription factor IIH subunit 1	TRUE	WT / SIRT5KO	WT	SIRT5KO	4	_FFQSHYFHR_	5450.6	25374.5	2.21889	2.21889	365.535	4.65535	0	0.0841906	0.185692	3	1.16063	Mus musculus	;;DNA repair,nucleotide-excision repair,transcription from RNA polymerase I promoter,transcription from RNA polymerase II promoter,positive regulation of transcription from RNA polymerase II promoter,phosphorylation of RNA polymerase II C-terminal domain,cellular response to leukemia inhibitory factor	;;protein kinase activity,DNA-dependent ATPase activity,RNA polymerase II carboxy-terminal domain kinase activity	;;core TFIIH complex,nucleus,nucleoplasm,holo TFIIH complex	tr;tr;sp	1	1;1;2	uniprot_mouse_proteome	>tr|E9QKD9|E9QKD9_MOUSE General transcription factor IIH subunit 1 OS=Mus musculus GN=Gtf2h1 PE=1 SV=1;>tr|G3X8R4|G3X8R4_MOUSE General transcription factor II H, polypeptide 1 OS=Mus musculus GN=Gtf2h1 PE=1 SV=1;>sp|Q9DBA9|TF2H1_MOUSE General transcription factor IIH subunit 1 OS=Mus musculus GN=Gtf2h1 PE=1 SV=2	1	1	_FFQSHYFHR_.3
E9QLL2;Q8BZ98;Q8BZ98-2	Dnm3	E9QLL2;Q8BZ98;Q8BZ98-2	E9QLL2_MOUSE;DYN3_MOUSE;DYN3_MOUSE	Dynamin-3;Dynamin-3;Isoform 2 of Dynamin-3	TRUE	WT / SIRT5KO	WT	SIRT5KO	4	_AEYAEFLHC[Carbamidomethyl (C)]K_	0.96908	5092.72	12.3595	12.3595	525421	5255.21	0	0.175764	0.224773	3	3.86735	Mus musculus	;mitochondrial fission,dynamin family protein polymerization involved in mitochondrial fission,synaptic vesicle budding from presynaptic endocytic zone membrane,positive regulation of filopodium assembly,negative regulation of dendritic spine morphogenesis,membrane fusion,postsynaptic neurotransmitter receptor internalization;	;GTPase activity,protein binding,GTP binding,microtubule binding,type 1 metabotropic glutamate receptor binding,type 5 metabotropic glutamate receptor binding,nitric-oxide synthase binding;	;photoreceptor inner segment,mitochondrion,Golgi apparatus,microtubule,postsynaptic density,axon,mitochondrial membrane,synaptic cleft,dendritic spine head,perinuclear region of cytoplasm,extracellular exosome,postsynaptic endocytic zone membrane;	tr;sp;sp	1;1;	1;1;	uniprot_mouse_proteome	>tr|E9QLL2|E9QLL2_MOUSE Dynamin-3 OS=Mus musculus GN=Dnm3 PE=1 SV=1;>sp|Q8BZ98|DYN3_MOUSE Dynamin-3 OS=Mus musculus GN=Dnm3 PE=1 SV=1;>sp|Q8BZ98-2|DYN3_MOUSE Isoform 2 of Dynamin-3 OS=Mus musculus GN=Dnm3	1	1	_AEYAEFLHC[Carbamidomethyl (C)]K_.3
E9QLL2;Q8BZ98;Q8BZ98-2	Dnm3	E9QLL2;Q8BZ98;Q8BZ98-2	E9QLL2_MOUSE;DYN3_MOUSE;DYN3_MOUSE	Dynamin-3;Dynamin-3;Isoform 2 of Dynamin-3	TRUE	WT / SIRT5KO	WT	SIRT5KO	4	_KFFLSHPAYR_	440477	1.0208e+06	1.21256	1.21256	131.749	2.31749	0	0.103345	0.192127	3	0.493698	Mus musculus	;mitochondrial fission,dynamin family protein polymerization involved in mitochondrial fission,synaptic vesicle budding from presynaptic endocytic zone membrane,positive regulation of filopodium assembly,negative regulation of dendritic spine morphogenesis,membrane fusion,postsynaptic neurotransmitter receptor internalization;	;GTPase activity,protein binding,GTP binding,microtubule binding,type 1 metabotropic glutamate receptor binding,type 5 metabotropic glutamate receptor binding,nitric-oxide synthase binding;	;photoreceptor inner segment,mitochondrion,Golgi apparatus,microtubule,postsynaptic density,axon,mitochondrial membrane,synaptic cleft,dendritic spine head,perinuclear region of cytoplasm,extracellular exosome,postsynaptic endocytic zone membrane;	tr;sp;sp	1;1;	1;1;	uniprot_mouse_proteome	>tr|E9QLL2|E9QLL2_MOUSE Dynamin-3 OS=Mus musculus GN=Dnm3 PE=1 SV=1;>sp|Q8BZ98|DYN3_MOUSE Dynamin-3 OS=Mus musculus GN=Dnm3 PE=1 SV=1;>sp|Q8BZ98-2|DYN3_MOUSE Isoform 2 of Dynamin-3 OS=Mus musculus GN=Dnm3	1	1	_KFFLSHPAYR_.3
E9QLL2;Q8BZ98;Q8BZ98-2	Dnm3	E9QLL2;Q8BZ98;Q8BZ98-2	E9QLL2_MOUSE;DYN3_MOUSE;DYN3_MOUSE	Dynamin-3;Dynamin-3;Isoform 2 of Dynamin-3	TRUE	WT / SIRT5KO	WT	SIRT5KO	4	_RPLVLQLVTSK_	98802.9	134479	0.444759	0.444759	36.1087	1.36109	0	0.736205	0.449699	3	0.86442	Mus musculus	;mitochondrial fission,dynamin family protein polymerization involved in mitochondrial fission,synaptic vesicle budding from presynaptic endocytic zone membrane,positive regulation of filopodium assembly,negative regulation of dendritic spine morphogenesis,membrane fusion,postsynaptic neurotransmitter receptor internalization;	;GTPase activity,protein binding,GTP binding,microtubule binding,type 1 metabotropic glutamate receptor binding,type 5 metabotropic glutamate receptor binding,nitric-oxide synthase binding;	;photoreceptor inner segment,mitochondrion,Golgi apparatus,microtubule,postsynaptic density,axon,mitochondrial membrane,synaptic cleft,dendritic spine head,perinuclear region of cytoplasm,extracellular exosome,postsynaptic endocytic zone membrane;	tr;sp;sp	1;1;	1;1;	uniprot_mouse_proteome	>tr|E9QLL2|E9QLL2_MOUSE Dynamin-3 OS=Mus musculus GN=Dnm3 PE=1 SV=1;>sp|Q8BZ98|DYN3_MOUSE Dynamin-3 OS=Mus musculus GN=Dnm3 PE=1 SV=1;>sp|Q8BZ98-2|DYN3_MOUSE Isoform 2 of Dynamin-3 OS=Mus musculus GN=Dnm3	1	1	_RPLVLQLVTSK_.3
E9QP54;Q8K3E5;Q8K3E5-2	Ahi1	E9QP54;Q8K3E5;Q8K3E5-2	E9QP54_MOUSE;AHI1_MOUSE;AHI1_MOUSE	Jouberin;Jouberin;Isoform 2 of Jouberin	TRUE	WT / SIRT5KO	WT	SIRT5KO	4	_IAWAFLK_	20360.4	39675.9	0.962499	0.962499	94.8683	1.94868	0	0.79172	0.468117	3	0.974045	Mus musculus	;morphogenesis of a polarized epithelium,heart looping,positive regulation of receptor internalization,vesicle targeting,transmembrane receptor protein tyrosine kinase signaling pathway,central nervous system development,positive regulation of gene expression,retina layer formation,positive regulation of neuron projection development,vesicle-mediated transport,positive regulation of polarized epithelial cell differentiation,hindbrain development,protein localization to organelle,cellular protein localization,cloaca development,photoreceptor cell outer segment organization,pronephric nephron tubule morphogenesis,pronephric duct morphogenesis,eye photoreceptor cell development,negative regulation of apoptotic process,positive regulation of growth,positive regulation of transcription from RNA polymerase II promoter,retinal rod cell development,retinal cone cell development,regulation of protein secretion,regulation of behavior,retina development in camera-type eye,cilium morphogenesis,specification of axis polarity,Kupffer's vesicle development,left/right axis specification,otic vesicle development,Requires Ontology;	;protein binding,identical protein binding;	;photoreceptor outer segment,centrosome,centriole,cell-cell junction,adherens junction,cilium,MKS complex,ciliary basal body,Requires Ontology;	tr;sp;sp	1;1;	1;2;	uniprot_mouse_proteome	>tr|E9QP54|E9QP54_MOUSE Jouberin OS=Mus musculus GN=Ahi1 PE=1 SV=1;>sp|Q8K3E5|AHI1_MOUSE Jouberin OS=Mus musculus GN=Ahi1 PE=1 SV=2;>sp|Q8K3E5-2|AHI1_MOUSE Isoform 2 of Jouberin OS=Mus musculus GN=Ahi1	1	1	_IAWAFLK_.2
F6RJV6;Q9JJK2	Lancl2	F6RJV6;Q9JJK2	F6RJV6_MOUSE;LANC2_MOUSE	LanC-like protein 2 (Fragment);LanC-like protein 2	TRUE	WT / SIRT5KO	WT	SIRT5KO	4	_C[Carbamidomethyl (C)]PLLYQWHR_	1907.94	14776.4	2.95321	2.95321	674.471	7.74471	0	0.761133	0.457573	3	5.29349	Mus musculus	;signal transduction,positive regulation of abscisic acid-activated signaling pathway,negative regulation of transcription, DNA-templated	;phosphatidylinositol-5-phosphate binding,phosphatidylinositol-3-phosphate binding,phosphatidylinositol-4-phosphate binding	;nucleus,cytosol,plasma membrane,cortical actin cytoskeleton	tr;sp	1	1	uniprot_mouse_proteome	>tr|F6RJV6|F6RJV6_MOUSE LanC-like protein 2 (Fragment) OS=Mus musculus GN=Lancl2 PE=1 SV=1;>sp|Q9JJK2|LANC2_MOUSE LanC-like protein 2 OS=Mus musculus GN=Lancl2 PE=1 SV=1	1	1	_C[Carbamidomethyl (C)]PLLYQWHR_.3
F6RT34;P04370-4	Mbp	F6RT34;P04370-4	F6RT34_MOUSE;MBP_MOUSE	Myelin basic protein (Fragment);Isoform 4 of Myelin basic protein	TRUE	WT / SIRT5KO	WT	SIRT5KO	4	_SRPGLC[Carbamidomethyl (C)]HM[Oxidation (M)]YK_	38454.6	71295.9	0.890662	0.890662	85.4027	1.85403	0	0.52163	0.375102	3	3.77402	Mus musculus	;	;	;	tr;sp	1;	1;	uniprot_mouse_proteome	>tr|F6RT34|F6RT34_MOUSE Myelin basic protein (Fragment) OS=Mus musculus GN=Mbp PE=1 SV=1;>sp|P04370-4|MBP_MOUSE Isoform 4 of Myelin basic protein OS=Mus musculus GN=Mbp	1	1	_SRPGLC[Carbamidomethyl (C)]HM[Oxidation (M)]YK_.3
F6RT34;P04370-4	Mbp	F6RT34;P04370-4	F6RT34_MOUSE;MBP_MOUSE	Myelin basic protein (Fragment);Isoform 4 of Myelin basic protein	TRUE	WT / SIRT5KO	WT	SIRT5KO	4	_SRPGLC[Carbamidomethyl (C)]HMYK_	41261.4	75775.1	0.876931	0.876931	83.6464	1.83646	0	0.574604	0.39607	3	3.6063	Mus musculus	;	;	;	tr;sp	1;	1;	uniprot_mouse_proteome	>tr|F6RT34|F6RT34_MOUSE Myelin basic protein (Fragment) OS=Mus musculus GN=Mbp PE=1 SV=1;>sp|P04370-4|MBP_MOUSE Isoform 4 of Myelin basic protein OS=Mus musculus GN=Mbp	1	1	_SRPGLC[Carbamidomethyl (C)]HMYK_.3
F6TN03;P70122	Sbds	F6TN03;P70122	F6TN03_MOUSE;SBDS_MOUSE	Ribosome maturation protein SBDS (Fragment);Ribosome maturation protein SBDS	TRUE	WT / SIRT5KO	WT	SIRT5KO	4	_RPYTVILIER_	7024.81	14334.2	1.02893	1.02893	104.051	2.04051	0	0.71026	0.441999	3	1.45856	Mus musculus	;inner cell mass cell proliferation,rRNA processing,mitotic spindle organization,cell proliferation,bone mineralization,leukocyte chemotaxis,mature ribosome assembly,bone marrow development	;RNA binding,microtubule binding,rRNA binding,ribosome binding	;spindle pole,nucleus,nucleoplasm,nucleolus,cytoplasm,cytosol	tr;sp	1	1;4	uniprot_mouse_proteome	>tr|F6TN03|F6TN03_MOUSE Ribosome maturation protein SBDS (Fragment) OS=Mus musculus GN=Sbds PE=1 SV=1;>sp|P70122|SBDS_MOUSE Ribosome maturation protein SBDS OS=Mus musculus GN=Sbds PE=1 SV=4	1	1	_RPYTVILIER_.3
F7BX26;Q60676	Ppp5c	F7BX26;Q60676	F7BX26_MOUSE;PPP5_MOUSE	Serine/threonine-protein phosphatase (Fragment);Serine/threonine-protein phosphatase 5	TRUE	WT / SIRT5KO	WT	SIRT5KO	4	_VTITFMK_	10152.7	19094.6	0.911307	0.911307	88.0748	1.88075	0	0.606379	0.407103	3	3.19951	Mus musculus	;negative regulation of protein phosphorylation,signal transduction,response to lead ion,histone dephosphorylation,positive regulation of I-kappaB kinase/NF-kappaB signaling,response to morphine,protein heterooligomerization,cellular response to hydrogen peroxide,cellular response to cadmium ion,negative regulation of neuron death,positive regulation of glucocorticoid receptor signaling pathway	;G-protein alpha-subunit binding,RNA binding,phosphoprotein phosphatase activity,signal transducer activity,protein binding,ATP binding,microtubule binding,identical protein binding,ADP binding,metal ion binding,Hsp90 protein binding	;nucleus,cytosol,plasma membrane,perikaryon,intracellular membrane-bounded organelle,protein complex,proximal dendrite	tr;sp	1	1;3	uniprot_mouse_proteome	>tr|F7BX26|F7BX26_MOUSE Serine/threonine-protein phosphatase (Fragment) OS=Mus musculus GN=Ppp5c PE=1 SV=1;>sp|Q60676|PPP5_MOUSE Serine/threonine-protein phosphatase 5 OS=Mus musculus GN=Ppp5c PE=1 SV=3	1	1	_VTITFMK_.2
F8VPY2;Q8C092	Taf5	F8VPY2;Q8C092	F8VPY2_MOUSE;TAF5_MOUSE	Transcription initiation factor TFIID subunit 5	TRUE	WT / SIRT5KO	WT	SIRT5KO	4	_VFFGLLK_	3917.05	11258.6	1.52319	1.52319	187.426	2.87426	0	0.610467	0.408481	3	3.16459	Mus musculus	;DNA-templated transcription, initiation,regulation of transcription, DNA-templated,transcription initiation from RNA polymerase II promoter,histone acetylation	;DNA binding,transcription factor activity, sequence-specific DNA binding,transcription regulatory region DNA binding,protein dimerization activity,histone acetyltransferase activity	;nuclear chromatin,nucleus,nucleoplasm,transcription factor TFIID complex,actin cytoskeleton,transcription factor TFTC complex	tr;sp	1	1	uniprot_mouse_proteome	>tr|F8VPY2|F8VPY2_MOUSE Transcription initiation factor TFIID subunit 5 OS=Mus musculus GN=Taf5 PE=1 SV=1;>sp|Q8C092|TAF5_MOUSE Transcription initiation factor TFIID subunit 5 OS=Mus musculus GN=Taf5 PE=1 SV=1	1	1	_VFFGLLK_.2
F8WHB1;Q3UHH0;Q9R0K7	Atp2b2	F8WHB1;Q3UHH0;Q9R0K7	F8WHB1_MOUSE;Q3UHH0_MOUSE;AT2B2_MOUSE	Calcium-transporting ATPase;Calcium-transporting ATPase;Plasma membrane calcium-transporting ATPase 2	TRUE	WT / SIRT5KO	WT	SIRT5KO	4	_GIIDSTHTEQR_	3108.29	21585.6	2.79587	2.79587	594.451	6.94451	0	0.292925	0.272041	3	3.43909	Mus musculus	;;cell morphogenesis,calcium ion transport,cellular calcium ion homeostasis,organelle organization,lactation,sensory perception of sound,locomotory behavior,regulation of cell size,cerebellum development,cerebellar Purkinje cell layer morphogenesis,cerebellar Purkinje cell differentiation,cerebellar granule cell differentiation,neuron differentiation,locomotion,serotonin metabolic process,inner ear morphogenesis,otolith mineralization,cGMP metabolic process,regulation of synaptic plasticity,inner ear development,synapse organization,neuromuscular process controlling balance,detection of mechanical stimulus involved in sensory perception of sound,regulation of cytosolic calcium ion concentration,positive regulation of calcium ion transport,auditory receptor cell stereocilium organization,inner ear receptor cell differentiation,calcium ion transmembrane transport,cochlea development,Requires Ontology	;;calcium-transporting ATPase activity,calcium ion binding,calmodulin binding,ATP binding,protein C-terminus binding,PDZ domain binding,calcium-dependent ATPase activity	;;cytoplasm,endoplasmic reticulum,plasma membrane,integral component of plasma membrane,cilium,apical plasma membrane,cell junction,neuronal cell body,synapse,extracellular exosome	tr;tr;sp	1	1;1;2	uniprot_mouse_proteome	>tr|F8WHB1|F8WHB1_MOUSE Calcium-transporting ATPase OS=Mus musculus GN=Atp2b2 PE=1 SV=1;>tr|Q3UHH0|Q3UHH0_MOUSE Calcium-transporting ATPase OS=Mus musculus GN=Atp2b2 PE=1 SV=1;>sp|Q9R0K7|AT2B2_MOUSE Plasma membrane calcium-transporting ATPase 2 OS=Mus musculus GN=Atp2b2 PE=1 SV=2	1	1	_GIIDSTHTEQR_.3
F8WIT2;P14824	Anxa6	F8WIT2;P14824	F8WIT2_MOUSE;ANXA6_MOUSE	Annexin;Annexin A6	TRUE	WT / SIRT5KO	WT	SIRT5KO	8	_TNYDIEHVIK_	15224.1	13416.5	-0.182355	0.182355	-11.8737	0.881263	0	0.235494	0.247762	7	0.242431	Mus musculus	;calcium ion transport,muscle contraction,regulation of muscle contraction,ion transmembrane transport,protein homooligomerization,mitochondrial calcium ion homeostasis,apoptotic signaling pathway	;calcium ion binding,GTP binding,calcium-dependent phospholipid binding,lipid binding,ligand-gated ion channel activity,cholesterol binding,protein homodimerization activity,calcium-dependent protein binding	;mitochondrion,lysosomal membrane,cytosol,focal adhesion,membrane,late endosome membrane,melanosome,perinuclear region of cytoplasm,extracellular exosome	tr;sp	1	1;3	uniprot_mouse_proteome	>tr|F8WIT2|F8WIT2_MOUSE Annexin OS=Mus musculus GN=Anxa6 PE=1 SV=1;>sp|P14824|ANXA6_MOUSE Annexin A6 OS=Mus musculus GN=Anxa6 PE=1 SV=3	1	2	_TNYDIEHVIK_.2|_TNYDIEHVIK_.3
G3UVU2	Sf3a2	G3UVU2	G3UVU2_MOUSE	Splicing factor 3A subunit 2	TRUE	WT / SIRT5KO	WT	SIRT5KO	8	_QFFLQFHFK_	6502.25	47673.9	2.87419	2.87419	633.192	7.33192	0	0.0338757	0.162989	7	2.08233	Mus musculus				tr	1	1	uniprot_mouse_proteome	>tr|G3UVU2|G3UVU2_MOUSE Splicing factor 3A subunit 2 OS=Mus musculus GN=Sf3a2 PE=1 SV=1	1	2	_QFFLQFHFK_.3|_QFFLQFHFK_.2
G3UW94;Q9D883	U2af1	G3UW94;Q9D883	G3UW94_MOUSE;U2AF1_MOUSE	MCG14259, isoform CRA_b;Splicing factor U2AF 35 kDa subunit	TRUE	WT / SIRT5KO	WT	SIRT5KO	4	_GGFC[Carbamidomethyl (C)]NFMHLKPISR_	15126	43932.2	1.53825	1.53825	190.442	2.90442	0	0.753865	0.455606	3	3.00879	Mus musculus	;mRNA splicing, via spliceosome	;protein binding,pre-mRNA 3'-splice site binding,metal ion binding,RS domain binding	;spliceosomal complex,nuclear speck,U2AF	tr;sp	1	1;4	uniprot_mouse_proteome	>tr|G3UW94|G3UW94_MOUSE MCG14259, isoform CRA_b OS=Mus musculus GN=U2af1 PE=1 SV=1;>sp|Q9D883|U2AF1_MOUSE Splicing factor U2AF 35 kDa subunit OS=Mus musculus GN=U2af1 PE=1 SV=4	1	1	_GGFC[Carbamidomethyl (C)]NFMHLKPISR_.4
G3UWF3;H7BWY8;Q8C8T8;Z4YL87	Tsr2	G3UWF3;H7BWY8;Q8C8T8;Z4YL87	G3UWF3_MOUSE;H7BWY8_MOUSE;TSR2_MOUSE;Z4YL87_MOUSE	Pre-rRNA-processing protein TSR2 homolog	TRUE	WT / SIRT5KO	WT	SIRT5KO	4	_VLFGAAVR_	84395.1	158183	0.906366	0.906366	87.4318	1.87432	0	0.499248	0.365003	3	0.707876	Mus musculus	;;maturation of SSU-rRNA from tricistronic rRNA transcript (SSU-rRNA, 5.8S rRNA, LSU-rRNA);	;;molecular_function;	;;nucleus;	tr;tr;sp;tr	1	1	uniprot_mouse_proteome	>tr|G3UWF3|G3UWF3_MOUSE Pre-rRNA-processing protein TSR2 homolog OS=Mus musculus GN=Tsr2 PE=1 SV=1;>tr|H7BWY8|H7BWY8_MOUSE Pre-rRNA-processing protein TSR2 homolog OS=Mus musculus GN=Tsr2 PE=1 SV=1;>sp|Q8C8T8|TSR2_MOUSE Pre-rRNA-processing protein TSR2 homolog OS=Mus musculus GN=Tsr2 PE=1 SV=1;>tr|Z4YL87|Z4YL87_MOUSE Pre-rRNA-processing protein TSR2 homolog OS=Mus musculus GN=Tsr2 PE=1 SV=1	1	1	_VLFGAAVR_.2
G3UXY0;G3UXZ5;G3X9K9;P97371	Psme1	G3UXY0;G3UXZ5;G3X9K9;P97371	G3UXY0_MOUSE;G3UXZ5_MOUSE;G3X9K9_MOUSE;PSME1_MOUSE	Proteasome activator complex subunit 1;Proteasome activator complex subunit 1 (Fragment);Proteasome activator complex subunit 1;Proteasome activator complex subunit 1	TRUE	WT / SIRT5KO	WT	SIRT5KO	4	_IVVLLQR_	51682.6	82107.5	0.667833	0.667833	58.8685	1.58869	0	0.508113	0.3691	3	0.693053	Mus musculus	;;;positive regulation of endopeptidase activity,antigen processing and presentation of exogenous antigen,regulation of proteasomal protein catabolic process,regulation of G1/S transition of mitotic cell cycle	;;;protein binding,endopeptidase activator activity	;;;proteasome complex,cytoplasm,proteasome activator complex,extracellular exosome	tr;tr;tr;sp	1	1;1;1;2	uniprot_mouse_proteome	>tr|G3UXY0|G3UXY0_MOUSE Proteasome activator complex subunit 1 OS=Mus musculus GN=Psme1 PE=1 SV=1;>tr|G3UXZ5|G3UXZ5_MOUSE Proteasome activator complex subunit 1 (Fragment) OS=Mus musculus GN=Psme1 PE=1 SV=1;>tr|G3X9K9|G3X9K9_MOUSE Proteasome activator complex subunit 1 OS=Mus musculus GN=Psme1 PE=1 SV=1;>sp|P97371|PSME1_MOUSE Proteasome activator complex subunit 1 OS=Mus musculus GN=Psme1 PE=1 SV=2	1	1	_IVVLLQR_.2
G3UZG6;Q9DB73	Cyb5r1	G3UZG6;Q9DB73	G3UZG6_MOUSE;NB5R1_MOUSE	Cytochrome b5 reductase 1, isoform CRA_a (Fragment);NADH-cytochrome b5 reductase 1	TRUE	WT / SIRT5KO	WT	SIRT5KO	8	_FALPTAHHILGLPVGK_	4563.31	26460.9	2.53571	2.53571	479.862	5.79862	0	0.587445	0.40016	7	2.00436	Mus musculus	;sterol biosynthetic process,oxidation-reduction process,positive regulation of protein targeting to mitochondrion	;cytochrome-b5 reductase activity, acting on NAD(P)H,oxidoreductase activity	;mitochondrion,membrane,integral component of membrane,extracellular exosome	tr;sp	1	1	uniprot_mouse_proteome	>tr|G3UZG6|G3UZG6_MOUSE Cytochrome b5 reductase 1, isoform CRA_a (Fragment) OS=Mus musculus GN=Cyb5r1 PE=1 SV=1;>sp|Q9DB73|NB5R1_MOUSE NADH-cytochrome b5 reductase 1 OS=Mus musculus GN=Cyb5r1 PE=1 SV=1	1	2	_FALPTAHHILGLPVGK_.3|_FALPTAHHILGLPVGK_.4
G3X9I4;O08583;O08583-2;Q9JJW6;Q9JJW6-2	Alyref2;Alyref;Alyref;Alyref2;Alyref2	G3X9I4;O08583;O08583-2;Q9JJW6;Q9JJW6-2	G3X9I4_MOUSE;THOC4_MOUSE;THOC4_MOUSE;ALRF2_MOUSE;ALRF2_MOUSE	Aly/REF export factor 2;THO complex subunit 4;Isoform 2 of THO complex subunit 4;Aly/REF export factor 2;Isoform 2 of Aly/REF export factor 2	TRUE	WT / SIRT5KO	WT	SIRT5KO	4	_SLGTADVHFER_	7641.45	16028.1	1.06869	1.06869	109.753	2.09753	0	0.370672	0.307875	3	0.670358	Mus musculus	;mRNA processing,RNA splicing,mRNA transport;;mRNA processing,RNA splicing,mRNA transport;	;single-stranded DNA binding,RNA binding;;single-stranded DNA binding,RNA binding;	;nucleus,spliceosomal complex,cytoplasm,nuclear speck;;cellular_component,spliceosomal complex,cytoplasm;	tr;sp;sp;sp;sp	1;1;;1;	1;3;;1;	uniprot_mouse_proteome	>tr|G3X9I4|G3X9I4_MOUSE Aly/REF export factor 2 OS=Mus musculus GN=Alyref2 PE=1 SV=1;>sp|O08583|THOC4_MOUSE THO complex subunit 4 OS=Mus musculus GN=Alyref PE=1 SV=3;>sp|O08583-2|THOC4_MOUSE Isoform 2 of THO complex subunit 4 OS=Mus musculus GN=Alyref;>sp|Q9JJW6|ALRF2_MOUSE Aly/REF export factor 2 OS=Mus musculus GN=Alyref2 PE=1 SV=1;>sp|Q9JJW6-2|ALRF2_MOUSE Isoform 2 of Aly/REF export factor 2 OS=Mus musculus GN=Alyref2	1	1	_SLGTADVHFER_.3
G5E8K2;G5E8K3;G5E8K5;G5E8K5-2;G5E8K5-3;S4R1S2;S4R2S8	Ank3	G5E8K2;G5E8K3;G5E8K5;G5E8K5-2;G5E8K5-3;S4R1S2;S4R2S8	G5E8K2_MOUSE;G5E8K3_MOUSE;ANK3_MOUSE;ANK3_MOUSE;ANK3_MOUSE;S4R1S2_MOUSE;S4R2S8_MOUSE	Ankyrin 3, epithelial, isoform CRA_l;Ankyrin 3, epithelial, isoform CRA_b;Ankyrin-3;Isoform 2 of Ankyrin-3;Isoform 3 of Ankyrin-3;Ankyrin-3;Ankyrin-3	TRUE	WT / SIRT5KO	WT	SIRT5KO	8	_IVNFLLQHSAK_	21138.1	35977.1	0.767232	0.767232	70.2001	1.702	0	0.190226	0.228768	7	0.491334	Mus musculus	;;mitotic cytokinesis,plasma membrane organization,cytoskeleton organization,signal transduction,axonogenesis,axon guidance,neuromuscular junction development,positive regulation of gene expression,positive regulation of cell communication by electrical coupling,positive regulation of sodium ion transport,magnesium ion homeostasis,neuronal action potential,positive regulation of homotypic cell-cell adhesion,Golgi to plasma membrane protein transport,regulation of potassium ion transport,establishment of protein localization,positive regulation of action potential,positive regulation of membrane potential,synapse organization,cellular response to magnesium ion,membrane assembly,protein localization to plasma membrane,maintenance of protein location in plasma membrane,positive regulation of protein targeting to membrane,protein localization to axon,positive regulation of membrane depolarization during cardiac muscle cell action potential,negative regulation of delayed rectifier potassium channel activity,positive regulation of sodium ion transmembrane transporter activity,positive regulation of cation channel activity;;;;	;;structural constituent of cytoskeleton,protein binding,cytoskeletal protein binding,spectrin binding,protein binding, bridging,ion channel binding,cadherin binding;;;;	;;lysosome,plasma membrane,cell surface,intercalated disc,spectrin-associated cytoskeleton,membrane,basolateral plasma membrane,lateral plasma membrane,sarcoplasmic reticulum,Z disc,T-tubule,axon,dendrite,neuromuscular junction,node of Ranvier,paranode region of axon,sarcolemma,costamere,axon initial segment,synapse,postsynaptic membrane,bicellular tight junction,basal plasma membrane;;;;	tr;tr;sp;sp;sp;tr;tr	1;1;1;;;1;1	1;1;1;;;1;1	uniprot_mouse_proteome	>tr|G5E8K2|G5E8K2_MOUSE Ankyrin 3, epithelial, isoform CRA_l OS=Mus musculus GN=Ank3 PE=1 SV=1;>tr|G5E8K3|G5E8K3_MOUSE Ankyrin 3, epithelial, isoform CRA_b OS=Mus musculus GN=Ank3 PE=1 SV=1;>sp|G5E8K5|ANK3_MOUSE Ankyrin-3 OS=Mus musculus GN=Ank3 PE=1 SV=1;>sp|G5E8K5-2|ANK3_MOUSE Isoform 2 of Ankyrin-3 OS=Mus musculus GN=Ank3;>sp|G5E8K5-3|ANK3_MOUSE Isoform 3 of Ankyrin-3 OS=Mus musculus GN=Ank3;>tr|S4R1S2|S4R1S2_MOUSE Ankyrin-3 OS=Mus musculus GN=Ank3 PE=1 SV=1;>tr|S4R2S8|S4R2S8_MOUSE Ankyrin-3 OS=Mus musculus GN=Ank3 PE=1 SV=1	1	2	_IVNFLLQHSAK_.3|_IVNFLLQHSAK_.2
H7BX01;P58281;P58281-2	Opa1	H7BX01;P58281;P58281-2	H7BX01_MOUSE;OPA1_MOUSE;OPA1_MOUSE	Dynamin-like 120 kDa protein, mitochondrial;Dynamin-like 120 kDa protein, mitochondrial;Isoform 2 of Dynamin-like 120 kDa protein, mitochondrial	TRUE	WT / SIRT5KO	WT	SIRT5KO	4	_TIFVLTK_	163716	143360	-0.191553	0.191553	-12.4337	0.875663	0	0.427219	0.333361	3	0.470534	Mus musculus	;mitochondrial genome maintenance,mitochondrial fission,neural tube closure,dynamin family protein polymerization involved in mitochondrial fission,apoptotic process,mitochondrion organization,inner mitochondrial membrane organization,visual perception,mitochondrial fusion,GTP metabolic process,protein oligomerization,negative regulation of release of cytochrome c from mitochondria,cellular senescence,Requires Ontology,negative regulation of endoplasmic reticulum stress-induced intrinsic apoptotic signaling pathway,negative regulation of intrinsic apoptotic signaling pathway;	;GTPase activity,protein binding,GTP binding,microtubule binding,phosphatidic acid binding,cardiolipin binding;	;nucleoplasm,mitochondrion,mitochondrial outer membrane,mitochondrial inner membrane,mitochondrial intermembrane space,cytosol,membrane,integral component of membrane,mitochondrial crista,dendrite;	tr;sp;sp	1;1;	1;1;	uniprot_mouse_proteome	>tr|H7BX01|H7BX01_MOUSE Dynamin-like 120 kDa protein, mitochondrial OS=Mus musculus GN=Opa1 PE=1 SV=1;>sp|P58281|OPA1_MOUSE Dynamin-like 120 kDa protein, mitochondrial OS=Mus musculus GN=Opa1 PE=1 SV=1;>sp|P58281-2|OPA1_MOUSE Isoform 2 of Dynamin-like 120 kDa protein, mitochondrial OS=Mus musculus GN=Opa1	1	1	_TIFVLTK_.2
I7HLV2;P86048;Q6ZWV3	Rpl10;Rpl10l;Rpl10	I7HLV2;P86048;Q6ZWV3	I7HLV2_MOUSE;RL10L_MOUSE;RL10_MOUSE	60S ribosomal protein L10 (Fragment);60S ribosomal protein L10-like;60S ribosomal protein L10	TRUE	WT / SIRT5KO	WT	SIRT5KO	8	_VHIGQVIM[Oxidation (M)]SIR_	15212	51340.9	1.75489	1.75489	237.501	3.37501	0	0.00756381	0.120679	7	0.689968	Mus musculus	;ribosomal large subunit assembly,translation,spermatogenesis;ribosomal large subunit assembly,negative regulation of transcription from RNA polymerase II promoter,translation,negative regulation of apoptotic process	;RNA binding,structural constituent of ribosome;RNA binding,structural constituent of ribosome	;nucleus,polysome,membrane,cytosolic large ribosomal subunit;nucleus,cytoplasm,endoplasmic reticulum,membrane,cytosolic large ribosomal subunit,protein complex,smooth endoplasmic reticulum	tr;sp;sp	1;2;1	1;1;3	uniprot_mouse_proteome	>tr|I7HLV2|I7HLV2_MOUSE 60S ribosomal protein L10 (Fragment) OS=Mus musculus GN=Rpl10 PE=1 SV=1;>sp|P86048|RL10L_MOUSE 60S ribosomal protein L10-like OS=Mus musculus GN=Rpl10l PE=2 SV=1;>sp|Q6ZWV3|RL10_MOUSE 60S ribosomal protein L10 OS=Mus musculus GN=Rpl10 PE=1 SV=3	1	2	_VHIGQVIM[Oxidation (M)]SIR_.3|_VHIGQVIM[Oxidation (M)]SIR_.2
I7HLV2;P86048;Q6ZWV3	Rpl10;Rpl10l;Rpl10	I7HLV2;P86048;Q6ZWV3	I7HLV2_MOUSE;RL10L_MOUSE;RL10_MOUSE	60S ribosomal protein L10 (Fragment);60S ribosomal protein L10-like;60S ribosomal protein L10	TRUE	WT / SIRT5KO	WT	SIRT5KO	8	_VHIGQVIMSIR_	46106.8	104609	1.18195	1.18195	126.884	2.26884	0	0.393421	0.318303	7	2.91107	Mus musculus	;ribosomal large subunit assembly,translation,spermatogenesis;ribosomal large subunit assembly,negative regulation of transcription from RNA polymerase II promoter,translation,negative regulation of apoptotic process	;RNA binding,structural constituent of ribosome;RNA binding,structural constituent of ribosome	;nucleus,polysome,membrane,cytosolic large ribosomal subunit;nucleus,cytoplasm,endoplasmic reticulum,membrane,cytosolic large ribosomal subunit,protein complex,smooth endoplasmic reticulum	tr;sp;sp	1;2;1	1;1;3	uniprot_mouse_proteome	>tr|I7HLV2|I7HLV2_MOUSE 60S ribosomal protein L10 (Fragment) OS=Mus musculus GN=Rpl10 PE=1 SV=1;>sp|P86048|RL10L_MOUSE 60S ribosomal protein L10-like OS=Mus musculus GN=Rpl10l PE=2 SV=1;>sp|Q6ZWV3|RL10_MOUSE 60S ribosomal protein L10 OS=Mus musculus GN=Rpl10 PE=1 SV=3	1	2	_VHIGQVIMSIR_.3|_VHIGQVIMSIR_.2
M0QWF3;Q68FF0;Q68FF0-2	0610010F05Rik;Kiaa1841;Kiaa1841	M0QWF3;Q68FF0;Q68FF0-2	M0QWF3_MOUSE;K1841_MOUSE;K1841_MOUSE	Protein 0610010F05Rik;Uncharacterized protein KIAA1841;Isoform 2 of Uncharacterized protein KIAA1841	TRUE	WT / SIRT5KO	WT	SIRT5KO	4	_HGNIIYIHIR_	17068.6	34967.3	1.03466	1.03466	104.863	2.04863	0	0.170419	0.223256	3	0.58845	Mus musculus	;biological_process;	;molecular_function;	;cellular_component;	tr;sp;sp	1;1;	1;2;	uniprot_mouse_proteome	>tr|M0QWF3|M0QWF3_MOUSE Protein 0610010F05Rik OS=Mus musculus GN=0610010F05Rik PE=1 SV=1;>sp|Q68FF0|K1841_MOUSE Uncharacterized protein KIAA1841 OS=Mus musculus GN=Kiaa1841 PE=1 SV=2;>sp|Q68FF0-2|K1841_MOUSE Isoform 2 of Uncharacterized protein KIAA1841 OS=Mus musculus GN=Kiaa1841	1	1	_HGNIIYIHIR_.3
M0QWM4;Q80YD1	Supv3l1	M0QWM4;Q80YD1	M0QWM4_MOUSE;SUV3_MOUSE	ATP-dependent RNA helicase SUPV3L1, mitochondrial (Fragment);ATP-dependent RNA helicase SUPV3L1, mitochondrial	TRUE	WT / SIRT5KO	WT	SIRT5KO	4	_LFHQAFISFR_	23212.3	52188.7	1.16885	1.16885	124.833	2.24833	0	0.637581	0.418046	3	0.913733	Mus musculus	;mitochondrial mRNA catabolic process,positive regulation of mitochondrial RNA catabolic process,mitochondrial RNA 3'-end processing,DNA recombination,RNA catabolic process,positive regulation of cell growth,DNA duplex unwinding,mitochondrial ncRNA surveillance,mitochondrial mRNA surveillance,negative regulation of apoptotic process,mitochondrion morphogenesis,chromatin maintenance,mitochondrial RNA surveillance	;DNA binding,DNA helicase activity,RNA binding,double-stranded RNA binding,ATP-dependent RNA helicase activity,ATP binding,3'-5' RNA helicase activity,protein homodimerization activity	;nucleus,mitochondrion,mitochondrial matrix,mitochondrial nucleoid,mitochondrial degradosome	tr;sp	1	1	uniprot_mouse_proteome	>tr|M0QWM4|M0QWM4_MOUSE ATP-dependent RNA helicase SUPV3L1, mitochondrial (Fragment) OS=Mus musculus GN=Supv3l1 PE=1 SV=1;>sp|Q80YD1|SUV3_MOUSE ATP-dependent RNA helicase SUPV3L1, mitochondrial OS=Mus musculus GN=Supv3l1 PE=1 SV=1	1	1	_LFHQAFISFR_.3
O08599	Stxbp1	O08599	STXB1_MOUSE	Syntaxin-binding protein 1	TRUE	WT / SIRT5KO	WT	SIRT5KO	4	_DLSQMLK_	19103.1	110199	2.52823	2.52823	476.864	5.76864	0	0.00452784	0.110556	3	0.578918	Mus musculus	platelet degranulation,developmental process involved in reproduction,exocytosis,vesicle docking involved in exocytosis,neurotransmitter secretion,neuromuscular synaptic transmission,axon target recognition,regulation of synaptic vesicle priming,protein transport,synaptic vesicle maturation,negative regulation of protein complex assembly,regulation of vesicle fusion,synaptic vesicle fusion to presynaptic active zone membrane,negative regulation of synaptic transmission, GABAergic,response to estradiol,positive regulation of mast cell degranulation,negative regulation of neuron apoptotic process,positive regulation of calcium ion-dependent exocytosis,regulation of insulin secretion,protein stabilization,long term synaptic depression,platelet aggregation,protein localization to plasma membrane,presynaptic dense core vesicle exocytosis,Requires Ontology,positive regulation of glutamate secretion, neurotransmission	RNA binding,protein binding,syntaxin-1 binding,protein kinase binding,protein domain specific binding,syntaxin binding,identical protein binding,phospholipase binding,protein N-terminus binding	nucleoplasm,mitochondrion,cytosol,cytoskeleton,plasma membrane,axon,platelet alpha granule,terminal bouton,myelin sheath,protein complex,perinuclear region of cytoplasm,presynaptic active zone membrane,extracellular exosome,postsynapse,extrinsic component of presynaptic active zone membrane	sp	1	2	uniprot_mouse_proteome	>sp|O08599|STXB1_MOUSE Syntaxin-binding protein 1 OS=Mus musculus GN=Stxbp1 PE=1 SV=2	1	1	_DLSQMLK_.2
O08599	Stxbp1	O08599	STXB1_MOUSE	Syntaxin-binding protein 1	TRUE	WT / SIRT5KO	WT	SIRT5KO	8	_HIAEVSQEVTR_	16782.6	65670.6	1.96828	1.96828	291.301	3.91301	0	0.128217	0.203146	7	0.675954	Mus musculus	platelet degranulation,developmental process involved in reproduction,exocytosis,vesicle docking involved in exocytosis,neurotransmitter secretion,neuromuscular synaptic transmission,axon target recognition,regulation of synaptic vesicle priming,protein transport,synaptic vesicle maturation,negative regulation of protein complex assembly,regulation of vesicle fusion,synaptic vesicle fusion to presynaptic active zone membrane,negative regulation of synaptic transmission, GABAergic,response to estradiol,positive regulation of mast cell degranulation,negative regulation of neuron apoptotic process,positive regulation of calcium ion-dependent exocytosis,regulation of insulin secretion,protein stabilization,long term synaptic depression,platelet aggregation,protein localization to plasma membrane,presynaptic dense core vesicle exocytosis,Requires Ontology,positive regulation of glutamate secretion, neurotransmission	RNA binding,protein binding,syntaxin-1 binding,protein kinase binding,protein domain specific binding,syntaxin binding,identical protein binding,phospholipase binding,protein N-terminus binding	nucleoplasm,mitochondrion,cytosol,cytoskeleton,plasma membrane,axon,platelet alpha granule,terminal bouton,myelin sheath,protein complex,perinuclear region of cytoplasm,presynaptic active zone membrane,extracellular exosome,postsynapse,extrinsic component of presynaptic active zone membrane	sp	1	2	uniprot_mouse_proteome	>sp|O08599|STXB1_MOUSE Syntaxin-binding protein 1 OS=Mus musculus GN=Stxbp1 PE=1 SV=2	1	2	_HIAEVSQEVTR_.2|_HIAEVSQEVTR_.3
O09167;Q9CQM8	Rpl21	O09167;Q9CQM8	RL21_MOUSE;Q9CQM8_MOUSE	60S ribosomal protein L21	TRUE	WT / SIRT5KO	WT	SIRT5KO	8	_HGVVPLATYMR_	5527.6	17406	1.65486	1.65486	214.892	3.14892	0	0.383733	0.313915	7	1.874	Mus musculus	translation;	RNA binding,structural constituent of ribosome,protein binding;	membrane,cytosolic large ribosomal subunit;	sp;tr	1	3;1	uniprot_mouse_proteome	>sp|O09167|RL21_MOUSE 60S ribosomal protein L21 OS=Mus musculus GN=Rpl21 PE=1 SV=3;>tr|Q9CQM8|Q9CQM8_MOUSE 60S ribosomal protein L21 OS=Mus musculus GN=Rpl21 PE=1 SV=1	1	2	_HGVVPLATYMR_.2|_HGVVPLATYMR_.3
O35129	Phb2	O35129	PHB2_MOUSE	Prohibitin-2	TRUE	WT / SIRT5KO	WT	SIRT5KO	4	_AQFLVEK_	8346.52	32018.3	1.93965	1.93965	283.612	3.83612	0	0.278924	0.265763	3	1.02767	Mus musculus	protein import into nucleus, translocation,transcription, DNA-templated,mitochondrion organization,sister chromatid cohesion,response to wounding,positive regulation of exit from mitosis,negative regulation of intracellular estrogen receptor signaling pathway,negative regulation of mammary gland epithelial cell proliferation,negative regulation of apoptotic process,negative regulation of sequence-specific DNA binding transcription factor activity,negative regulation of transcription, DNA-templated,protein stabilization,positive regulation of sequence-specific DNA binding transcription factor activity,mammary gland branching involved in thelarche,mammary gland alveolus development,regulation of branching involved in mammary gland duct morphogenesis,positive regulation of ERK1 and ERK2 cascade,cellular response to retinoic acid,cellular response to hypoxia,positive regulation of cell cycle G1/S phase transition	protein binding,protein C-terminus binding,amide binding,protein N-terminus binding	nucleus,cytoplasm,mitochondrion,mitochondrial outer membrane,mitochondrial inner membrane,cell surface,nuclear matrix,axon,protein complex,extracellular exosome,cell periphery	sp	1	1	uniprot_mouse_proteome	>sp|O35129|PHB2_MOUSE Prohibitin-2 OS=Mus musculus GN=Phb2 PE=1 SV=1	1	1	_AQFLVEK_.2
O35295	Purb	O35295	PURB_MOUSE	Transcriptional activator protein Pur-beta	TRUE	WT / SIRT5KO	WT	SIRT5KO	4	_FGGAFC[Carbamidomethyl (C)]R_	21404.2	52468.4	1.29355	1.29355	145.131	2.45131	0	0.631702	0.416231	3	0.940134	Mus musculus	negative regulation of transcription from RNA polymerase II promoter,DNA unwinding involved in DNA replication,transcription, DNA-templated,apoptotic process,cell proliferation,cell differentiation,negative regulation of transcription, DNA-templated	RNA polymerase II regulatory region sequence-specific DNA binding,transcriptional repressor activity, RNA polymerase II transcription regulatory region sequence-specific binding,double-stranded DNA binding,double-stranded telomeric DNA binding,single-stranded DNA binding,transcription factor activity, sequence-specific DNA binding,RNA binding,mRNA binding,protein binding,transcription factor binding,SMAD binding	nucleus,DNA replication factor A complex	sp	1	3	uniprot_mouse_proteome	>sp|O35295|PURB_MOUSE Transcriptional activator protein Pur-beta OS=Mus musculus GN=Purb PE=1 SV=3	1	1	_FGGAFC[Carbamidomethyl (C)]R_.2
O35526	Stx1a	O35526	STX1A_MOUSE	Syntaxin-1A	TRUE	WT / SIRT5KO	WT	SIRT5KO	4	_QLEITGR_	22670	83637.8	1.88337	1.88337	268.936	3.68936	0	0.270496	0.262344	3	1.16855	Mus musculus	positive regulation of neurotransmitter secretion,intracellular protein transport,response to gravity,positive regulation of norepinephrine secretion,regulation of synaptic vesicle priming,synaptic vesicle docking,calcium ion regulated exocytosis,synaptic vesicle fusion to presynaptic active zone membrane,secretion by cell,positive regulation of catecholamine secretion,SNARE complex assembly,positive regulation of calcium ion-dependent exocytosis,vesicle docking,regulation of insulin secretion,regulation of molecular function,protein localization to membrane,positive regulation of excitatory postsynaptic potential	SNARE binding,SNAP receptor activity,protein binding,myosin binding,calcium channel inhibitor activity,chloride channel inhibitor activity,kinase binding,protein domain specific binding,protein binding, bridging,myosin head/neck binding,ATP-dependent protein binding,ion channel binding,protein heterodimerization activity,protein N-terminus binding,calcium-dependent protein binding	plasma membrane,integral component of plasma membrane,synaptic vesicle,postsynaptic density,membrane,integral component of membrane,cell junction,secretory granule,axon,synaptic vesicle membrane,SNARE complex,nuclear membrane,actomyosin,neuron projection,presynaptic active zone membrane,synaptobrevin 2-SNAP-25-syntaxin-1a-complexin I complex,synaptobrevin 2-SNAP-25-syntaxin-1a-complexin II complex,synaptobrevin 2-SNAP-25-syntaxin-1a complex,voltage-gated potassium channel complex	sp	1	3	uniprot_mouse_proteome	>sp|O35526|STX1A_MOUSE Syntaxin-1A OS=Mus musculus GN=Stx1a PE=1 SV=3	1	1	_QLEITGR_.2
O35864	Cops5	O35864	CSN5_MOUSE	COP9 signalosome complex subunit 5	TRUE	WT / SIRT5KO	WT	SIRT5KO	4	_ISALALLK_	8626.07	19793.8	1.19827	1.19827	129.464	2.29464	0	0.716179	0.443546	3	1.03269	Mus musculus	protein deneddylation,regulation of transcription, DNA-templated,protein deubiquitination,negative regulation of apoptotic process,positive regulation of transcription from RNA polymerase II promoter,regulation of JNK cascade,positive regulation of sequence-specific DNA binding transcription factor activity,regulation of cell cycle,regulation of IRE1-mediated unfolded protein response,exosomal secretion	transcription coactivator activity,thiol-dependent ubiquitin-specific protease activity,protein binding,metallopeptidase activity,enzyme binding,macrophage migration inhibitory factor binding,metal ion binding	nucleus,nucleoplasm,transcription factor complex,cytoplasm,cytosol,synaptic vesicle,COP9 signalosome,cell junction,perinuclear region of cytoplasm,chromatin	sp	1	3	uniprot_mouse_proteome	>sp|O35864|CSN5_MOUSE COP9 signalosome complex subunit 5 OS=Mus musculus GN=Cops5 PE=1 SV=3	1	1	_ISALALLK_.2
O54734	Ddost	O54734	OST48_MOUSE	Dolichyl-diphosphooligosaccharide--protein glycosyltransferase 48 kDa subunit	TRUE	WT / SIRT5KO	WT	SIRT5KO	4	_GFELTFK_	8837.71	13791.6	0.642046	0.642046	56.0541	1.56054	0	0.774113	0.462398	3	1.56249	Mus musculus	protein glycosylation,protein N-linked glycosylation,protein N-linked glycosylation via asparagine,response to cytokine,T cell activation	oligosaccharyl transferase activity,dolichyl-diphosphooligosaccharide-protein glycotransferase activity	endoplasmic reticulum,oligosaccharyltransferase complex,membrane,integral component of membrane,intracellular membrane-bounded organelle,protein complex	sp	1	2	uniprot_mouse_proteome	>sp|O54734|OST48_MOUSE Dolichyl-diphosphooligosaccharide--protein glycosyltransferase 48 kDa subunit OS=Mus musculus GN=Ddost PE=1 SV=2	1	1	_GFELTFK_.2
O54774	Ap3d1	O54774	AP3D1_MOUSE	AP-3 complex subunit delta-1	TRUE	WT / SIRT5KO	WT	SIRT5KO	4	_GTLSFIAK_	5586.82	9701.55	0.796187	0.796187	73.6506	1.73651	0	0.99363	0.532689	3	1.31242	Mus musculus	zinc II ion transport,intracellular protein transport,anterograde axonal transport,synaptic vesicle budding from endosome,vesicle-mediated transport,antigen processing and presentation,protein localization to organelle,endosome to melanosome transport,antigen processing and presentation, exogenous lipid antigen via MHC class Ib,anterograde synaptic vesicle transport,synaptic vesicle membrane organization,positive regulation of NK T cell differentiation,regulation of sequestering of zinc ion,protein localization to membrane,neurotransmitter receptor transport, postsynaptic endosome to lysosome		Golgi membrane,lysosomal membrane,trans-Golgi network,integral component of plasma membrane,endosome membrane,membrane,AP-3 adaptor complex,axon,terminal bouton,presynaptic endosome,axon cytoplasm	sp	1	1	uniprot_mouse_proteome	>sp|O54774|AP3D1_MOUSE AP-3 complex subunit delta-1 OS=Mus musculus GN=Ap3d1 PE=1 SV=1	1	1	_GTLSFIAK_.2
O54865;Q80YP4	Gucy1b3	O54865;Q80YP4	GCYB1_MOUSE;Q80YP4_MOUSE	Guanylate cyclase soluble subunit beta-1	TRUE	WT / SIRT5KO	WT	SIRT5KO	4	_AFPFHIIFDR_	44903.3	143664	1.6778	1.6778	219.94	3.1994	0	0.360951	0.303795	3	1.02241	Mus musculus	cGMP biosynthetic process,cGMP-mediated signaling,nitric oxide-cGMP-mediated signaling pathway,cellular response to nitric oxide,trans-synaptic signaling by nitric oxide, modulating synaptic transmission;	guanylate cyclase activity,GTP binding,heme binding,metal ion binding,protein heterodimerization activity,cytidylate cyclase activity,Hsp90 protein binding,adenylate cyclase activity;	cytoplasm,plasma membrane,guanylate cyclase complex, soluble,presynaptic active zone;	sp;tr	1	1	uniprot_mouse_proteome	>sp|O54865|GCYB1_MOUSE Guanylate cyclase soluble subunit beta-1 OS=Mus musculus GN=Gucy1b3 PE=1 SV=1;>tr|Q80YP4|Q80YP4_MOUSE Guanylate cyclase soluble subunit beta-1 OS=Mus musculus GN=Gucy1b3 PE=1 SV=1	1	1	_AFPFHIIFDR_.3
O54865;Q80YP4	Gucy1b3	O54865;Q80YP4	GCYB1_MOUSE;Q80YP4_MOUSE	Guanylate cyclase soluble subunit beta-1	TRUE	WT / SIRT5KO	WT	SIRT5KO	8	_GLILHYYSER_	46723.2	66029.7	0.498976	0.498976	41.321	1.41321	0	0.174752	0.224689	7	0.579089	Mus musculus	cGMP biosynthetic process,cGMP-mediated signaling,nitric oxide-cGMP-mediated signaling pathway,cellular response to nitric oxide,trans-synaptic signaling by nitric oxide, modulating synaptic transmission;	guanylate cyclase activity,GTP binding,heme binding,metal ion binding,protein heterodimerization activity,cytidylate cyclase activity,Hsp90 protein binding,adenylate cyclase activity;	cytoplasm,plasma membrane,guanylate cyclase complex, soluble,presynaptic active zone;	sp;tr	1	1	uniprot_mouse_proteome	>sp|O54865|GCYB1_MOUSE Guanylate cyclase soluble subunit beta-1 OS=Mus musculus GN=Gucy1b3 PE=1 SV=1;>tr|Q80YP4|Q80YP4_MOUSE Guanylate cyclase soluble subunit beta-1 OS=Mus musculus GN=Gucy1b3 PE=1 SV=1	1	2	_GLILHYYSER_.3|_GLILHYYSER_.2
O55143	Atp2a2	O55143	AT2A2_MOUSE	Sarcoplasmic/endoplasmic reticulum calcium ATPase 2	TRUE	WT / SIRT5KO	WT	SIRT5KO	4	_GTAVAIC[Carbamidomethyl (C)]R_	8746.85	18526.3	1.08274	1.08274	111.806	2.11806	0	0.774756	0.462498	3	3.5573	Mus musculus	regulation of the force of heart contraction,cellular calcium ion homeostasis,regulation of muscle contraction,ER-nucleus signaling pathway,organelle organization,regulation of cardiac muscle contraction by calcium ion signaling,transition between fast and slow fiber,cardiac muscle hypertrophy in response to stress,endoplasmic reticulum calcium ion homeostasis,positive regulation of endoplasmic reticulum calcium ion concentration,T-tubule organization,cellular response to oxidative stress,negative regulation of heart contraction,relaxation of cardiac muscle,sarcoplasmic reticulum calcium ion transport,calcium ion transmembrane transport,regulation of cardiac muscle cell membrane potential,regulation of cardiac muscle cell action potential involved in regulation of contraction,Requires Ontology,regulation of calcium ion-dependent exocytosis of neurotransmitter,calcium ion transport from cytosol to endoplasmic reticulum,calcium ion import into sarcoplasmic reticulum	calcium-transporting ATPase activity,calcium ion binding,protein binding,ATP binding,protein C-terminus binding,enzyme binding,lutropin-choriogonadotropic hormone receptor binding,S100 protein binding,calcium-transporting ATPase activity involved in regulation of cardiac muscle cell membrane potential	nucleoplasm,endoplasmic reticulum,endoplasmic reticulum membrane,vesicle membrane,longitudinal sarcoplasmic reticulum,membrane,sarcoplasmic reticulum,extrinsic component of cytoplasmic side of plasma membrane,sarcoplasmic reticulum membrane,protein complex,perinuclear region of cytoplasm,calcium ion-transporting ATPase complex,ribbon synapse,intercalated disc	sp	1	2	uniprot_mouse_proteome	>sp|O55143|AT2A2_MOUSE Sarcoplasmic/endoplasmic reticulum calcium ATPase 2 OS=Mus musculus GN=Atp2a2 PE=1 SV=2	1	1	_GTAVAIC[Carbamidomethyl (C)]R_.2
O70362;Q8VCU2	Gpld1	O70362;Q8VCU2	PHLD_MOUSE;Q8VCU2_MOUSE	Phosphatidylinositol-glycan-specific phospholipase D;Glycosylphosphatidylinositol specific phospholipase D1	TRUE	WT / SIRT5KO	WT	SIRT5KO	4	_GIVATFYSHPR_	3476.11	9812.82	1.49719	1.49719	182.293	2.82293	0	0.284276	0.26783	3	0.984164	Mus musculus	ossification,cell migration involved in sprouting angiogenesis,chondrocyte differentiation,complement receptor mediated signaling pathway,GPI anchor release,negative regulation of cell proliferation,insulin receptor signaling pathway,response to glucose,positive regulation of endothelial cell migration,positive regulation of alkaline phosphatase activity,positive regulation of triglyceride biosynthetic process,negative regulation of triglyceride catabolic process,positive regulation of glucose metabolic process,positive regulation of high-density lipoprotein particle clearance,cellular response to insulin stimulus,cellular response to drug,positive regulation of insulin secretion involved in cellular response to glucose stimulus,positive regulation of apoptotic process,positive regulation of cytolysis,phosphatidylcholine metabolic process,positive regulation of membrane protein ectodomain proteolysis,positive regulation of secretion,transepithelial transport,cellular response to calcium ion,cellular response to cholesterol,cellular response to triglyceride,cellular response to pH,regulation of cellular response to insulin stimulus;	glycosylphosphatidylinositol phospholipase D activity,phospholipase D activity,protein binding,sodium channel regulator activity;	extracellular region,proteinaceous extracellular matrix,extracellular space,intracellular,cytoplasm,lysosomal membrane,high-density lipoprotein particle,intracellular membrane-bounded organelle,extracellular exosome;	sp;tr	1	1	uniprot_mouse_proteome	>sp|O70362|PHLD_MOUSE Phosphatidylinositol-glycan-specific phospholipase D OS=Mus musculus GN=Gpld1 PE=1 SV=1;>tr|Q8VCU2|Q8VCU2_MOUSE Glycosylphosphatidylinositol specific phospholipase D1 OS=Mus musculus GN=Gpld1 PE=1 SV=1	1	1	_GIVATFYSHPR_.3
O70435	Psma3	O70435	PSA3_MOUSE	Proteasome subunit alpha type-3	TRUE	WT / SIRT5KO	WT	SIRT5KO	4	_IIYIVHDEVK_	2499.47	6776.28	1.43887	1.43887	171.108	2.71108	0	0.376959	0.310566	3	3.38413	Mus musculus	ubiquitin-dependent protein catabolic process,regulation of endopeptidase activity	threonine-type endopeptidase activity,protein binding	proteasome complex,nucleus,cytosol,proteasome core complex,proteasome core complex, alpha-subunit complex,synapse,extracellular exosome	sp	1	3	uniprot_mouse_proteome	>sp|O70435|PSA3_MOUSE Proteasome subunit alpha type-3 OS=Mus musculus GN=Psma3 PE=1 SV=3	1	1	_IIYIVHDEVK_.3
O70493;Q3TGS7;Q3V2H3;Q6ZWQ5	Snx12	O70493;Q3TGS7;Q3V2H3;Q6ZWQ5	SNX12_MOUSE;Q3TGS7_MOUSE;Q3V2H3_MOUSE;Q6ZWQ5_MOUSE	Sorting nexin-12;Sorting nexin 12, isoform CRA_b;Sorting nexin-12;Sorting nexin 12, isoform CRA_c	TRUE	WT / SIRT5KO	WT	SIRT5KO	4	_TNLPIFK_	234578	183165	-0.356926	0.356926	-21.9174	0.780826	0	0.172758	0.223913	3	0.235415	Mus musculus	endocytosis,negative regulation of gene expression,negative regulation of protein processing,protein transport,vesicle organization,regulation of endocytosis,negative regulation of protein catabolic process,negative regulation of protein transport,negative regulation of early endosome to late endosome transport;;;	enzyme binding,phosphatidylinositol binding;;;	endosome,early endosome,extrinsic component of membrane,extracellular exosome;;;	sp;tr;tr;tr	1	1	uniprot_mouse_proteome	>sp|O70493|SNX12_MOUSE Sorting nexin-12 OS=Mus musculus GN=Snx12 PE=1 SV=1;>tr|Q3TGS7|Q3TGS7_MOUSE Sorting nexin 12, isoform CRA_b OS=Mus musculus GN=Snx12 PE=1 SV=1;>tr|Q3V2H3|Q3V2H3_MOUSE Sorting nexin-12 OS=Mus musculus GN=Snx12 PE=1 SV=1;>tr|Q6ZWQ5|Q6ZWQ5_MOUSE Sorting nexin 12, isoform CRA_c OS=Mus musculus GN=Snx12 PE=1 SV=1	1	1	_TNLPIFK_.2
O88741	Gdap1	O88741	GDAP1_MOUSE	Ganglioside-induced differentiation-associated protein 1	TRUE	WT / SIRT5KO	WT	SIRT5KO	4	_LGSM[Oxidation (M)]ILALRPR_	22685.6	60026.7	1.40383	1.40383	164.603	2.64603	0	0.0519761	0.180854	3	0.540124	Mus musculus	mitochondrial fission,protein targeting to mitochondrion,glutathione metabolic process,mitochondrial fusion,response to retinoic acid,cellular response to vitamin D	glutathione transferase activity	nucleus,cytoplasm,mitochondrion,cytosol,membrane,integral component of mitochondrial outer membrane	sp	1	1	uniprot_mouse_proteome	>sp|O88741|GDAP1_MOUSE Ganglioside-induced differentiation-associated protein 1 OS=Mus musculus GN=Gdap1 PE=1 SV=1	1	1	_LGSM[Oxidation (M)]ILALRPR_.3
O88741	Gdap1	O88741	GDAP1_MOUSE	Ganglioside-induced differentiation-associated protein 1	TRUE	WT / SIRT5KO	WT	SIRT5KO	4	_LGSMILALRPR_	26961.8	76851.4	1.51115	1.51115	185.038	2.85038	0	0.642856	0.41982	3	3.57105	Mus musculus	mitochondrial fission,protein targeting to mitochondrion,glutathione metabolic process,mitochondrial fusion,response to retinoic acid,cellular response to vitamin D	glutathione transferase activity	nucleus,cytoplasm,mitochondrion,cytosol,membrane,integral component of mitochondrial outer membrane	sp	1	1	uniprot_mouse_proteome	>sp|O88741|GDAP1_MOUSE Ganglioside-induced differentiation-associated protein 1 OS=Mus musculus GN=Gdap1 PE=1 SV=1	1	1	_LGSMILALRPR_.3
O88935	Syn1	O88935	SYN1_MOUSE	Synapsin-1	TRUE	WT / SIRT5KO	WT	SIRT5KO	4	_M[Oxidation (M)]TQALPR_	5624.31	49969.8	3.15131	3.15131	788.462	8.88462	0	0.970153	0.525323	3	3.65469	Mus musculus	neurotransmitter secretion,regulation of short-term neuronal synaptic plasticity,synaptic vesicle clustering	actin binding,catalytic activity,protein binding,ATP binding,protein kinase binding,protein dimerization activity,calcium-dependent protein binding	synaptonemal complex,Golgi apparatus,cytosol,postsynaptic density,cell junction,axon,dendrite,synaptic vesicle membrane,terminal bouton,myelin sheath,synapse,presynaptic active zone,anchored component of synaptic vesicle membrane	sp	1	2	uniprot_mouse_proteome	>sp|O88935|SYN1_MOUSE Synapsin-1 OS=Mus musculus GN=Syn1 PE=1 SV=2	1	1	_M[Oxidation (M)]TQALPR_.2
O88935	Syn1	O88935	SYN1_MOUSE	Synapsin-1	TRUE	WT / SIRT5KO	WT	SIRT5KO	4	_MTQALPR_	1422.93	8442.73	2.56885	2.56885	493.335	5.93335	0	0.336252	0.292005	3	3.34913	Mus musculus	neurotransmitter secretion,regulation of short-term neuronal synaptic plasticity,synaptic vesicle clustering	actin binding,catalytic activity,protein binding,ATP binding,protein kinase binding,protein dimerization activity,calcium-dependent protein binding	synaptonemal complex,Golgi apparatus,cytosol,postsynaptic density,cell junction,axon,dendrite,synaptic vesicle membrane,terminal bouton,myelin sheath,synapse,presynaptic active zone,anchored component of synaptic vesicle membrane	sp	1	2	uniprot_mouse_proteome	>sp|O88935|SYN1_MOUSE Synapsin-1 OS=Mus musculus GN=Syn1 PE=1 SV=2	1	1	_MTQALPR_.2
O89112	Lancl1	O89112	LANC1_MOUSE	LanC-like protein 1	TRUE	WT / SIRT5KO	WT	SIRT5KO	4	_LHSLVKPSVDFVC[Carbamidomethyl (C)]R_	2880.87	6663.17	1.20971	1.20971	131.291	2.31291	0	0.552509	0.38687	3	3.30746	Mus musculus	signal transduction,G-protein coupled receptor signaling pathway	zinc ion binding,SH3 domain binding,glutathione binding,low-density lipoprotein particle receptor binding	cytoplasm,plasma membrane,extracellular exosome,integral component of plasma membrane	sp	1	1	uniprot_mouse_proteome	>sp|O89112|LANC1_MOUSE LanC-like protein 1 OS=Mus musculus GN=Lancl1 PE=1 SV=1	1	1	_LHSLVKPSVDFVC[Carbamidomethyl (C)]R_.4
P00329	Adh1	P00329	ADH1_MOUSE	Alcohol dehydrogenase 1	TRUE	WT / SIRT5KO	WT	SIRT5KO	4	_SDLLM[Oxidation (M)]PR_	11170.4	11866.8	0.08725	0.08725	6.23432	1.06234	0	0.926637	0.512558	3	0.443061	Mus musculus	retinoid metabolic process,ethanol catabolic process,ethanol oxidation,response to retinoic acid,response to testosterone,retinol metabolic process,retinoic acid metabolic process,behavioral response to ethanol,response to steroid hormone	alcohol dehydrogenase (NAD) activity,alcohol dehydrogenase activity, zinc-dependent,zinc ion binding,ethanol binding,protein homodimerization activity	intracellular,nucleoplasm,mitochondrion,cytosol,plasma membrane	sp	1	2	uniprot_mouse_proteome	>sp|P00329|ADH1_MOUSE Alcohol dehydrogenase 1 OS=Mus musculus GN=Adh1 PE=1 SV=2	1	1	_SDLLM[Oxidation (M)]PR_.2
P01831	Thy1	P01831	THY1_MOUSE	Thy-1 membrane glycoprotein	TRUE	WT / SIRT5KO	WT	SIRT5KO	12	_HVLSGTLGIPEHTYR_	417518	781432	0.904284	0.904284	87.1616	1.87162	0	0.168644	0.22251	11	0.869232	Mus musculus	angiogenesis,regulation of cell-matrix adhesion,positive regulation of cellular extravasation,negative regulation of protein kinase activity,cytoskeleton organization,integrin-mediated signaling pathway,cell-cell signaling,negative regulation of cell migration,positive regulation of heterotypic cell-cell adhesion,receptor clustering,positive regulation of GTPase activity,retinal cone cell development,protein autophosphorylation,focal adhesion assembly,negative regulation of axonogenesis,T cell receptor signaling pathway,negative regulation of T cell receptor signaling pathway,positive regulation of T cell activation,positive regulation of release of sequestered calcium ion into cytosol,positive regulation of focal adhesion assembly,negative regulation of protein tyrosine kinase activity,negative regulation of neuron projection regeneration,cell-cell adhesion,regulation of Rho-dependent protein serine/threonine kinase activity	GTPase activator activity,integrin binding,protein kinase binding,GPI anchor binding	endoplasmic reticulum,cytosol,plasma membrane,focal adhesion,external side of plasma membrane,cell surface,apical plasma membrane,dendrite,growth cone,axolemma,anchored component of external side of plasma membrane,dendrite membrane,neuronal cell body membrane,myelin sheath,membrane raft,extracellular exosome	sp	1	1	uniprot_mouse_proteome	>sp|P01831|THY1_MOUSE Thy-1 membrane glycoprotein OS=Mus musculus GN=Thy1 PE=1 SV=1	1	3	_HVLSGTLGIPEHTYR_.3|_HVLSGTLGIPEHTYR_.4|_HVLSGTLGIPEHTYR_.2
P02089	Hbb-b2	P02089	HBB2_MOUSE	Hemoglobin subunit beta-2	TRUE	WT / SIRT5KO	WT	SIRT5KO	12	_LLGNAIVIVLGHHLGK_	377597	1.61282e+06	2.09467	2.09467	327.128	4.27128	0	0.00287879	0.101316	11	1.06254	Mus musculus	oxygen transport,positive regulation of myeloid cell differentiation,regulation of erythrocyte differentiation,erythrocyte development	oxygen transporter activity,iron ion binding,oxygen binding,heme binding	hemoglobin complex	sp	1	2	uniprot_mouse_proteome	>sp|P02089|HBB2_MOUSE Hemoglobin subunit beta-2 OS=Mus musculus GN=Hbb-b2 PE=1 SV=2	1	3	_LLGNAIVIVLGHHLGK_.4|_LLGNAIVIVLGHHLGK_.2|_LLGNAIVIVLGHHLGK_.3
P03888	Mtnd1	P03888	NU1M_MOUSE	NADH-ubiquinone oxidoreductase chain 1	TRUE	WT / SIRT5KO	WT	SIRT5KO	8	_FRYDQLMHLLWK_	18.2967	16942.9	9.85488	9.85488	92501	926.01	0	0.0443223	0.172221	7	2.31433	Mus musculus	response to organic cyclic compound,response to hydroperoxide,response to drug,cellular respiration	NADH dehydrogenase (ubiquinone) activity	mitochondrion,mitochondrial respiratory chain complex I,integral component of membrane,dendrite,neuronal cell body	sp	1	3	uniprot_mouse_proteome	>sp|P03888|NU1M_MOUSE NADH-ubiquinone oxidoreductase chain 1 OS=Mus musculus GN=Mtnd1 PE=1 SV=3	1	2	_FRYDQLMHLLWK_.3|_FRYDQLMHLLWK_.4
P03911	Mtnd4	P03911	NU4M_MOUSE	NADH-ubiquinone oxidoreductase chain 4	TRUE	WT / SIRT5KO	WT	SIRT5KO	4	_LTNHMINLQPSHTR_	11372.2	34171.8	1.5873	1.5873	200.487	3.00487	0	0.809512	0.473645	3	1.72374	Mus musculus	response to hypoxia,in utero embryonic development,mitochondrial electron transport, NADH to ubiquinone,aging,cerebellum development,response to nicotine,response to ethanol	NADH dehydrogenase (ubiquinone) activity	mitochondrion,mitochondrial respiratory chain complex I,integral component of membrane	sp	1	1	uniprot_mouse_proteome	>sp|P03911|NU4M_MOUSE NADH-ubiquinone oxidoreductase chain 4 OS=Mus musculus GN=Mtnd4 PE=1 SV=1	1	1	_LTNHMINLQPSHTR_.4
P05201	Got1	P05201	AATC_MOUSE	Aspartate aminotransferase, cytoplasmic	TRUE	WT / SIRT5KO	WT	SIRT5KO	4	_IGADFLGR_	205207	546232	1.41243	1.41243	166.186	2.66186	0	0.250791	0.253305	3	0.606801	Mus musculus	2-oxoglutarate metabolic process,oxaloacetate metabolic process,glycerol biosynthetic process,aspartate metabolic process,aspartate biosynthetic process,aspartate catabolic process,glutamate metabolic process,Notch signaling pathway,glutamate catabolic process to aspartate,glutamate catabolic process to 2-oxoglutarate,cellular response to insulin stimulus,response to glucocorticoid,fatty acid homeostasis	L-aspartate:2-oxoglutarate aminotransferase activity,phosphatidylserine decarboxylase activity,pyridoxal phosphate binding,carboxylic acid binding,L-cysteine:2-oxoglutarate aminotransferase activity,L-phenylalanine:2-oxoglutarate aminotransferase activity	nucleus,nucleoplasm,cytoplasm,lysosome,cytosol,axon terminus,extracellular exosome,mitochondrion	sp	1	3	uniprot_mouse_proteome	>sp|P05201|AATC_MOUSE Aspartate aminotransferase, cytoplasmic OS=Mus musculus GN=Got1 PE=1 SV=3	1	1	_IGADFLGR_.2
P07724	Alb	P07724	ALBU_MOUSE	Serum albumin	TRUE	WT / SIRT5KO	WT	SIRT5KO	8	_YNDLGEQHFK_	14550.5	42492.9	1.54615	1.54615	192.037	2.92037	0	0.0353978	0.162989	7	0.50624	Mus musculus	retina homeostasis,transport,cellular response to starvation,hemolysis by symbiont of host erythrocytes,negative regulation of apoptotic process,maintenance of mitochondrion location	DNA binding,fatty acid binding,drug binding,toxic substance binding,pyridoxal phosphate binding,identical protein binding,metal ion binding,chaperone binding,oxygen binding	extracellular region,extracellular space,nucleus,cytoplasm,endoplasmic reticulum,Golgi apparatus,myelin sheath,protein complex,extracellular exosome,blood microparticle	sp	1	3	uniprot_mouse_proteome	>sp|P07724|ALBU_MOUSE Serum albumin OS=Mus musculus GN=Alb PE=1 SV=3	1	2	_YNDLGEQHFK_.3|_YNDLGEQHFK_.2
P07901	Hsp90aa1	P07901	HS90A_MOUSE	Heat shock protein HSP 90-alpha	TRUE	WT / SIRT5KO	WT	SIRT5KO	4	_ALLFVPR_	383354	878532	1.19642	1.19642	129.17	2.2917	0	0.491302	0.361495	3	0.809948	Mus musculus	nitric oxide biosynthetic process,response to unfolded protein,telomere maintenance via telomerase,response to heat,response to cold,peptidyl-tyrosine phosphorylation,regulation of protein ubiquitination,protein refolding,protein import into mitochondrial outer membrane,positive regulation of nitric oxide biosynthetic process,positive regulation of cytotoxic T cell differentiation,response to antibiotic,protein stabilization,chaperone-mediated protein complex assembly,positive regulation of telomerase activity,telomerase holoenzyme complex assembly	RNA binding,protein tyrosine kinase activity,protein binding,ATP binding,ATPase activity,MHC class II protein complex binding,nitric-oxide synthase regulator activity,TPR domain binding,identical protein binding,protein homodimerization activity,histone deacetylase binding,GTPase binding,unfolded protein binding,DNA polymerase binding,disordered domain specific binding,protein tyrosine kinase binding	intracellular,nucleus,cytoplasm,cytosol,membrane,ruffle membrane,melanosome,myelin sheath,protein complex,extracellular exosome	sp	1	4	uniprot_mouse_proteome	>sp|P07901|HS90A_MOUSE Heat shock protein HSP 90-alpha OS=Mus musculus GN=Hsp90aa1 PE=1 SV=4	1	1	_ALLFVPR_.2
P07901	Hsp90aa1	P07901	HS90A_MOUSE	Heat shock protein HSP 90-alpha	TRUE	WT / SIRT5KO	WT	SIRT5KO	4	_RAPFDLFENR_	38933.6	133046	1.77284	1.77284	241.726	3.41726	0	0.98375	0.530006	3	2.00023	Mus musculus	nitric oxide biosynthetic process,response to unfolded protein,telomere maintenance via telomerase,response to heat,response to cold,peptidyl-tyrosine phosphorylation,regulation of protein ubiquitination,protein refolding,protein import into mitochondrial outer membrane,positive regulation of nitric oxide biosynthetic process,positive regulation of cytotoxic T cell differentiation,response to antibiotic,protein stabilization,chaperone-mediated protein complex assembly,positive regulation of telomerase activity,telomerase holoenzyme complex assembly	RNA binding,protein tyrosine kinase activity,protein binding,ATP binding,ATPase activity,MHC class II protein complex binding,nitric-oxide synthase regulator activity,TPR domain binding,identical protein binding,protein homodimerization activity,histone deacetylase binding,GTPase binding,unfolded protein binding,DNA polymerase binding,disordered domain specific binding,protein tyrosine kinase binding	intracellular,nucleus,cytoplasm,cytosol,membrane,ruffle membrane,melanosome,myelin sheath,protein complex,extracellular exosome	sp	1	4	uniprot_mouse_proteome	>sp|P07901|HS90A_MOUSE Heat shock protein HSP 90-alpha OS=Mus musculus GN=Hsp90aa1 PE=1 SV=4	1	1	_RAPFDLFENR_.3
P08249	Mdh2	P08249	MDHM_MOUSE	Malate dehydrogenase, mitochondrial	TRUE	WT / SIRT5KO	WT	SIRT5KO	4	_KGLEK[Malonyl]NLGIGK_	26903.4	18699.7	-0.524773	0.524773	-30.4931	0.695069	0	0.0247078	0.154064	3	0.132843	Mus musculus	carbohydrate metabolic process,tricarboxylic acid cycle,oxaloacetate metabolic process,malate metabolic process,internal protein amino acid acetylation,NADH metabolic process,aerobic respiration	RNA binding,malate dehydrogenase activity,L-malate dehydrogenase activity,protein homodimerization activity,protein self-association,malate dehydrogenase (NADP+) activity	nucleus,mitochondrion,mitochondrial inner membrane,mitochondrial matrix,membrane,myelin sheath,extracellular exosome	sp	1	3	uniprot_mouse_proteome	>sp|P08249|MDHM_MOUSE Malate dehydrogenase, mitochondrial OS=Mus musculus GN=Mdh2 PE=1 SV=3	1	1	_KGLEK[Malonyl]NLGIGK_.3
P09405	Ncl	P09405	NUCL_MOUSE	Nucleolin	TRUE	WT / SIRT5KO	WT	SIRT5KO	4	_ALELTGLK_	7016.2	32292.5	2.20244	2.20244	360.256	4.60256	0	0.468205	0.3522	3	1.21934	Mus musculus	angiogenesis,negative regulation of translation,positive regulation of transcription from RNA polymerase II promoter,cellular response to epidermal growth factor stimulus,positive regulation of transcription of nuclear large rRNA transcript from RNA polymerase I promoter,cellular response to leukemia inhibitory factor	RNA binding,protein binding,protein C-terminus binding,telomeric DNA binding,identical protein binding,DNA topoisomerase binding,mRNA 5'-UTR binding	nucleus,nucleoplasm,nucleolus,cell cortex,membrane,intracellular ribonucleoprotein complex,cytoplasmic ribonucleoprotein granule,extracellular exosome	sp	1	2	uniprot_mouse_proteome	>sp|P09405|NUCL_MOUSE Nucleolin OS=Mus musculus GN=Ncl PE=1 SV=2	1	1	_ALELTGLK_.2
P09411	Pgk1	P09411	PGK1_MOUSE	Phosphoglycerate kinase 1	TRUE	WT / SIRT5KO	WT	SIRT5KO	4	_FHVEEEGK[Malonyl]GK_	130925	129512	-0.0156526	0.0156526	-1.07909	0.989209	0	0.926517	0.512532	3	0.152757	Mus musculus	glycolytic process,phosphorylation,negative regulation of angiogenesis,epithelial cell differentiation,plasminogen activation,oxidation-reduction process,cellular response to hypoxia	phosphoglycerate kinase activity,ATP binding,protein-disulfide reductase activity	extracellular space,cytoplasm,membrane,membrane raft,extracellular exosome	sp	1	4	uniprot_mouse_proteome	>sp|P09411|PGK1_MOUSE Phosphoglycerate kinase 1 OS=Mus musculus GN=Pgk1 PE=1 SV=4	1	1	_FHVEEEGK[Malonyl]GK_.3
P09671	Sod2	P09671	SODM_MOUSE	Superoxide dismutase [Mn], mitochondrial	TRUE	WT / SIRT5KO	WT	SIRT5KO	4	_DFGSFEK_	35453	128344	1.85604	1.85604	262.012	3.62012	0	0.521228	0.374954	3	0.962148	Mus musculus	response to reactive oxygen species,response to superoxide,age-dependent response to oxidative stress,age-dependent response to reactive oxygen species,response to hypoxia,release of cytochrome c from mitochondria,liver development,detection of oxygen,vasodilation by acetylcholine involved in regulation of systemic arterial blood pressure,regulation of transcription from RNA polymerase II promoter,glutathione metabolic process,superoxide metabolic process,response to oxidative stress,mitochondrion organization,heart development,locomotory behavior,regulation of blood pressure,negative regulation of cell proliferation,intrinsic apoptotic signaling pathway in response to DNA damage,intrinsic apoptotic signaling pathway in response to oxidative stress,apoptotic mitochondrial changes,response to cold,post-embryonic development,response to manganese ion,response to zinc ion,response to selenium ion,response to gamma radiation,response to activity,removal of superoxide radicals,respiratory electron transport chain,hemopoiesis,positive regulation of cell migration,oxygen homeostasis,response to lipopolysaccharide,response to L-ascorbic acid,response to silicon dioxide,response to isolation stress,response to immobilization stress,vasodilation,response to drug,response to hydrogen peroxide,superoxide anion generation,negative regulation of neuron apoptotic process,positive regulation of nitric oxide biosynthetic process,negative regulation of fat cell differentiation,response to cadmium ion,negative regulation of fibroblast proliferation,neuron development,response to axon injury,erythrophore differentiation,hydrogen peroxide biosynthetic process,regulation of catalytic activity,protein homotetramerization,response to electrical stimulus,regulation of mitochondrial membrane potential,iron ion homeostasis,response to hyperoxia,response to magnetism,cellular response to ethanol,negative regulation of oxidative stress-induced intrinsic apoptotic signaling pathway,sensory perception of sound	DNA binding,superoxide dismutase activity,protein binding,oxidoreductase activity,oxygen binding,enzyme binding,manganese ion binding,identical protein binding	mitochondrion,mitochondrial inner membrane,mitochondrial matrix,mitochondrial nucleoid,myelin sheath,extracellular exosome	sp	1	3	uniprot_mouse_proteome	>sp|P09671|SODM_MOUSE Superoxide dismutase [Mn], mitochondrial OS=Mus musculus GN=Sod2 PE=1 SV=3	1	1	_DFGSFEK_.2
P10126	Eef1a1	P10126	EF1A1_MOUSE	Elongation factor 1-alpha 1	TRUE	WT / SIRT5KO	WT	SIRT5KO	4	_EVSTYIK_	17437.3	52704	1.59574	1.59574	202.249	3.02249	0	0.082422	0.185078	3	0.478212	Mus musculus	translational elongation,aging,positive regulation of cell death,positive regulation of neuron projection development,cellular response to drug,protein homooligomerization,cellular response to epidermal growth factor stimulus,negative regulation of reactive oxygen species biosynthetic process,cellular response to nerve growth factor stimulus	tRNA binding,RNA binding,mRNA binding,translation elongation factor activity,GTPase activity,protein binding,GTP binding,drug binding,protein kinase binding	extracellular space,nucleus,nucleolus,cytoplasm,cytosol,plasma membrane,membrane,cortical actin cytoskeleton,ruffle membrane,myelin sheath,extracellular exosome	sp	1	3	uniprot_mouse_proteome	>sp|P10126|EF1A1_MOUSE Elongation factor 1-alpha 1 OS=Mus musculus GN=Eef1a1 PE=1 SV=3	1	1	_EVSTYIK_.2
P10518	Alad	P10518	HEM2_MOUSE	Delta-aminolevulinic acid dehydratase	TRUE	WT / SIRT5KO	WT	SIRT5KO	12	_[Acetyl (Protein N-term)]M[Oxidation (M)]HHQSVLHSGYFHPLLR_	41057.1	149023	1.85983	1.85983	262.966	3.62966	0	0.00547167	0.113224	11	1.54033	Mus musculus	response to hypoxia,protoporphyrinogen IX biosynthetic process,heme biosynthetic process,response to oxidative stress,response to herbicide,response to iron ion,response to zinc ion,response to aluminum ion,response to ionizing radiation,response to vitamin B1,response to selenium ion,response to activity,response to cobalt ion,response to lipopolysaccharide,response to vitamin E,response to drug,response to amino acid,response to ethanol,response to arsenic-containing substance,response to cadmium ion,response to mercury ion,protein homooligomerization,response to glucocorticoid,response to methylmercury,response to platinum ion,response to fatty acid,cellular response to lead ion,cellular response to interleukin-4,negative regulation of proteasomal protein catabolic process	porphobilinogen synthase activity,zinc ion binding,identical protein binding,proteasome core complex binding	nucleus,cytosol,proteasome core complex,extracellular exosome	sp	1	1	uniprot_mouse_proteome	>sp|P10518|HEM2_MOUSE Delta-aminolevulinic acid dehydratase OS=Mus musculus GN=Alad PE=1 SV=1	1	3	_[Acetyl (Protein N-term)]M[Oxidation (M)]HHQSVLHSGYFHPLLR_.5|_[Acetyl (Protein N-term)]M[Oxidation (M)]HHQSVLHSGYFHPLLR_.4|_[Acetyl (Protein N-term)]M[Oxidation (M)]HHQSVLHSGYFHPLLR_.3
P10518	Alad	P10518	HEM2_MOUSE	Delta-aminolevulinic acid dehydratase	TRUE	WT / SIRT5KO	WT	SIRT5KO	12	_[Acetyl (Protein N-term)]MHHQSVLHSGYFHPLLR_	29425.3	135982	2.20829	2.20829	362.126	4.62126	0	0.668475	0.428707	11	2.50716	Mus musculus	response to hypoxia,protoporphyrinogen IX biosynthetic process,heme biosynthetic process,response to oxidative stress,response to herbicide,response to iron ion,response to zinc ion,response to aluminum ion,response to ionizing radiation,response to vitamin B1,response to selenium ion,response to activity,response to cobalt ion,response to lipopolysaccharide,response to vitamin E,response to drug,response to amino acid,response to ethanol,response to arsenic-containing substance,response to cadmium ion,response to mercury ion,protein homooligomerization,response to glucocorticoid,response to methylmercury,response to platinum ion,response to fatty acid,cellular response to lead ion,cellular response to interleukin-4,negative regulation of proteasomal protein catabolic process	porphobilinogen synthase activity,zinc ion binding,identical protein binding,proteasome core complex binding	nucleus,cytosol,proteasome core complex,extracellular exosome	sp	1	1	uniprot_mouse_proteome	>sp|P10518|HEM2_MOUSE Delta-aminolevulinic acid dehydratase OS=Mus musculus GN=Alad PE=1 SV=1	1	3	_[Acetyl (Protein N-term)]MHHQSVLHSGYFHPLLR_.5|_[Acetyl (Protein N-term)]MHHQSVLHSGYFHPLLR_.4|_[Acetyl (Protein N-term)]MHHQSVLHSGYFHPLLR_.3
Q64525	Hist2h2bb	Q64525	H2B2B_MOUSE	Histone H2B type 2-B	TRUE	WT / SIRT5KO	WT	SIRT5KO	4	_KESYSVYVYK_	28518.7	61086	1.09893	1.09893	114.196	2.14196	0	0.252171	0.254076	3	0.653345	Mus musculus	nucleosome assembly	DNA binding,protein heterodimerization activity	nucleosome,nucleus,nucleoplasm,cytosol,extracellular exosome	sp	1	3	uniprot_mouse_proteome	>sp|Q64525|H2B2B_MOUSE Histone H2B type 2-B OS=Mus musculus GN=Hist2h2bb PE=1 SV=3	1	1	_KESYSVYVYK_.3
P11499	Hsp90ab1	P11499	HS90B_MOUSE	Heat shock protein HSP 90-beta	TRUE	WT / SIRT5KO	WT	SIRT5KO	4	_ALLFIPR_	588721	1.1722e+06	0.993566	0.993566	99.11	1.9911	0	0.854	0.488328	3	1.0814	Mus musculus	placenta development,protein folding,telomere maintenance via telomerase,response to salt stress,response to organic substance,virion attachment to host cell,positive regulation of transforming growth factor beta receptor signaling pathway,regulation of protein ubiquitination,positive regulation of protein binding,negative regulation of proteasomal ubiquitin-dependent protein catabolic process,positive regulation of phosphoprotein phosphatase activity,positive regulation of protein import into nucleus, translocation,cellular response to drug,response to cocaine,negative regulation of apoptotic process,negative regulation of neuron apoptotic process,positive regulation of nitric oxide biosynthetic process,positive regulation of cell differentiation,positive regulation of cell size,chaperone-mediated protein complex assembly,positive regulation of telomerase activity,regulation of interferon-gamma-mediated signaling pathway,regulation of type I interferon-mediated signaling pathway,negative regulation of cell cycle arrest,cellular response to interleukin-4,cellular response to organic cyclic compound,positive regulation of protein serine/threonine kinase activity,fibril organization,negative regulation of transforming growth factor beta activation,negative regulation of complement-dependent cytotoxicity,telomerase holoenzyme complex assembly,positive regulation of protein localization to cell surface	UTP binding,CTP binding,RNA binding,double-stranded RNA binding,protein binding,ATP binding,GTP binding,drug binding,sulfonylurea receptor binding,kinase binding,protein kinase binding,MHC class II protein complex binding,nitric-oxide synthase regulator activity,TPR domain binding,heat shock protein binding,dATP binding,peptide binding,protein homodimerization activity,histone deacetylase binding,ATP-dependent protein binding,ion channel binding,cadherin binding,protein dimerization activity,unfolded protein binding,DNA polymerase binding,disordered domain specific binding,histone methyltransferase binding,protein kinase regulator activity	extracellular region,intracellular,nucleus,cytoplasm,mitochondrion,lysosomal membrane,cytosol,cell surface,membrane,inclusion body,basolateral plasma membrane,apical plasma membrane,brush border membrane,aryl hydrocarbon receptor complex,melanosome,protein complex,extracellular exosome,sperm head plasma membrane,ooplasm,COP9 signalosome	sp	1	3	uniprot_mouse_proteome	>sp|P11499|HS90B_MOUSE Heat shock protein HSP 90-beta OS=Mus musculus GN=Hsp90ab1 PE=1 SV=3	1	1	_ALLFIPR_.2
P11798	Camk2a	P11798	KCC2A_MOUSE	Calcium/calmodulin-dependent protein kinase type II subunit alpha	TRUE	WT / SIRT5KO	WT	SIRT5KO	4	_ITAAEALK_	62223	213110	1.77608	1.77608	242.493	3.42493	0	0.256423	0.256061	3	0.786348	Mus musculus	G1/S transition of mitotic cell cycle,response to ischemia,protein phosphorylation,calcium ion transport,positive regulation of cardiac muscle cell apoptotic process,peptidyl-serine phosphorylation,peptidyl-threonine phosphorylation,intracellular signal transduction,angiotensin-activated signaling pathway,protein autophosphorylation,regulation of neurotransmitter secretion,regulation of neuronal synaptic plasticity,dendrite morphogenesis,positive regulation of NF-kappaB transcription factor activity,positive regulation of calcium ion transport,regulation of mitochondrial membrane permeability involved in apoptotic process	protein serine/threonine kinase activity,calmodulin-dependent protein kinase activity,protein binding,calmodulin binding,ATP binding,calcium-dependent protein serine/threonine kinase activity,kinase activity,glutamate receptor binding,protein homodimerization activity,metal ion binding	nucleus,mitochondrion,postsynaptic density,cell junction,presynaptic membrane,neuron projection	sp	1	2	uniprot_mouse_proteome	>sp|P11798|KCC2A_MOUSE Calcium/calmodulin-dependent protein kinase type II subunit alpha OS=Mus musculus GN=Camk2a PE=1 SV=2	1	1	_ITAAEALK_.2
P11798	Camk2a	P11798	KCC2A_MOUSE	Calcium/calmodulin-dependent protein kinase type II subunit alpha	TRUE	WT / SIRT5KO	WT	SIRT5KO	8	_RKLKGAILTTM[Oxidation (M)]LATR_	11298.9	55225.4	2.28915	2.28915	388.766	4.88766	0	0.0487351	0.176965	7	1.57406	Mus musculus	G1/S transition of mitotic cell cycle,response to ischemia,protein phosphorylation,calcium ion transport,positive regulation of cardiac muscle cell apoptotic process,peptidyl-serine phosphorylation,peptidyl-threonine phosphorylation,intracellular signal transduction,angiotensin-activated signaling pathway,protein autophosphorylation,regulation of neurotransmitter secretion,regulation of neuronal synaptic plasticity,dendrite morphogenesis,positive regulation of NF-kappaB transcription factor activity,positive regulation of calcium ion transport,regulation of mitochondrial membrane permeability involved in apoptotic process	protein serine/threonine kinase activity,calmodulin-dependent protein kinase activity,protein binding,calmodulin binding,ATP binding,calcium-dependent protein serine/threonine kinase activity,kinase activity,glutamate receptor binding,protein homodimerization activity,metal ion binding	nucleus,mitochondrion,postsynaptic density,cell junction,presynaptic membrane,neuron projection	sp	1	2	uniprot_mouse_proteome	>sp|P11798|KCC2A_MOUSE Calcium/calmodulin-dependent protein kinase type II subunit alpha OS=Mus musculus GN=Camk2a PE=1 SV=2	1	2	_RKLKGAILTTM[Oxidation (M)]LATR_.4|_RKLKGAILTTM[Oxidation (M)]LATR_.3
P11798	Camk2a	P11798	KCC2A_MOUSE	Calcium/calmodulin-dependent protein kinase type II subunit alpha	TRUE	WT / SIRT5KO	WT	SIRT5KO	8	_RKLKGAILTTMLATR_	54125.9	143805	1.40973	1.40973	165.687	2.65687	0	0.460214	0.348713	7	2.07071	Mus musculus	G1/S transition of mitotic cell cycle,response to ischemia,protein phosphorylation,calcium ion transport,positive regulation of cardiac muscle cell apoptotic process,peptidyl-serine phosphorylation,peptidyl-threonine phosphorylation,intracellular signal transduction,angiotensin-activated signaling pathway,protein autophosphorylation,regulation of neurotransmitter secretion,regulation of neuronal synaptic plasticity,dendrite morphogenesis,positive regulation of NF-kappaB transcription factor activity,positive regulation of calcium ion transport,regulation of mitochondrial membrane permeability involved in apoptotic process	protein serine/threonine kinase activity,calmodulin-dependent protein kinase activity,protein binding,calmodulin binding,ATP binding,calcium-dependent protein serine/threonine kinase activity,kinase activity,glutamate receptor binding,protein homodimerization activity,metal ion binding	nucleus,mitochondrion,postsynaptic density,cell junction,presynaptic membrane,neuron projection	sp	1	2	uniprot_mouse_proteome	>sp|P11798|KCC2A_MOUSE Calcium/calmodulin-dependent protein kinase type II subunit alpha OS=Mus musculus GN=Camk2a PE=1 SV=2	1	2	_RKLKGAILTTMLATR_.4|_RKLKGAILTTMLATR_.3
P12023;P12023-2;P12023-3	App	P12023;P12023-2;P12023-3	A4_MOUSE	Amyloid beta A4 protein;Isoform APP695 of Amyloid beta A4 protein;Isoform APP751 of Amyloid beta A4 protein	TRUE	WT / SIRT5KO	WT	SIRT5KO	4	_THTHIVIPYR_	296476	330767	0.157902	0.157902	11.5663	1.11566	0	0.637538	0.418046	3	0.239181	Mus musculus	positive regulation of protein phosphorylation,suckling behavior,astrocyte activation involved in immune response,mRNA polyadenylation,regulation of translation,protein phosphorylation,cellular copper ion homeostasis,endocytosis,response to oxidative stress,cell adhesion,regulation of epidermal growth factor-activated receptor activity,Notch signaling pathway,axonogenesis,learning or memory,learning,memory,mating behavior,locomotory behavior,axo-dendritic transport,cholesterol metabolic process,negative regulation of cell proliferation,adult locomotory behavior,visual learning,cellular process,response to lead ion,regulation of gene expression,positive regulation of gene expression,negative regulation of gene expression,positive regulation of peptidyl-threonine phosphorylation,negative regulation of endopeptidase activity,positive regulation of peptidase activity,positive regulation of G2/M transition of mitotic cell cycle,microglia development,axon midline choice point recognition,neuron remodeling,dendrite development,extracellular matrix organization,forebrain development,neuron projection development,positive regulation of protein binding,tumor necrosis factor production,positive regulation of peptidyl-serine phosphorylation,ionotropic glutamate receptor signaling pathway,regulation of multicellular organism growth,regulation of protein binding,negative regulation of neuron differentiation,positive regulation of mitotic cell cycle,positive regulation of transcription from RNA polymerase II promoter,positive regulation of JNK cascade,astrocyte activation,regulation of long-term neuronal synaptic plasticity,collateral sprouting in absence of injury,regulation of synapse structure or activity,synapse organization,neuromuscular process controlling balance,positive regulation of sequence-specific DNA binding transcription factor activity,synaptic growth at neuromuscular junction,positive regulation of protein metabolic process,protein homooligomerization,neuron apoptotic process,smooth endoplasmic reticulum calcium ion homeostasis,long-term synaptic potentiation,cellular response to cAMP,cellular response to norepinephrine stimulus,modulation of age-related behavioral decline,modulation of excitatory postsynaptic potential,positive regulation of long-term synaptic potentiation,positive regulation of beta-amyloid formation,cellular response to beta-amyloid,Requires Ontology,amyloid fibril formation,cellular response to nerve growth factor stimulus,neuron projection maintenance,positive regulation of T cell migration;;	DNA binding,serine-type endopeptidase inhibitor activity,receptor binding,protein binding,heparin binding,peptidase activator activity,enzyme binding,identical protein binding,transition metal ion binding,PTB domain binding,growth factor receptor binding;;	extracellular space,nuclear envelope lumen,cytoplasm,endosome,smooth endoplasmic reticulum,rough endoplasmic reticulum,Golgi apparatus,plasma membrane,clathrin-coated pit,cell-cell junction,cell surface,membrane,integral component of membrane,ER to Golgi transport vesicle,axon,cytoplasmic vesicle,neuromuscular junction,ciliary rootlet,neuron projection,terminal bouton,dendritic spine,dendritic shaft,receptor complex,main axon,membrane raft,apical part of cell,perinuclear region of cytoplasm,spindle midzone,extracellular exosome,astrocyte projection,growth cone lamellipodium,growth cone filopodium;;	sp	1;;	3;;	uniprot_mouse_proteome	>sp|P12023|A4_MOUSE Amyloid beta A4 protein OS=Mus musculus GN=App PE=1 SV=3;>sp|P12023-2|A4_MOUSE Isoform APP695 of Amyloid beta A4 protein OS=Mus musculus GN=App;>sp|P12023-3|A4_MOUSE Isoform APP751 of Amyloid beta A4 protein OS=Mus musculus GN=App	1	1	_THTHIVIPYR_.3
P14131	Rps16	P14131	RS16_MOUSE	40S ribosomal protein S16	TRUE	WT / SIRT5KO	WT	SIRT5KO	4	_GGGHVAQIYAIR_	10066.4	29864.2	1.56887	1.56887	196.673	2.96673	0	0.27199	0.262679	3	1.12301	Mus musculus	maturation of SSU-rRNA from tricistronic rRNA transcript (SSU-rRNA, 5.8S rRNA, LSU-rRNA),rRNA processing,translation,ribosomal small subunit biogenesis,liver regeneration,cellular response to leukemia inhibitory factor	RNA binding,structural constituent of ribosome	focal adhesion,small ribosomal subunit,membrane,cytosolic small ribosomal subunit,extracellular matrix,extracellular exosome	sp	1	4	uniprot_mouse_proteome	>sp|P14131|RS16_MOUSE 40S ribosomal protein S16 OS=Mus musculus GN=Rps16 PE=1 SV=4	1	1	_GGGHVAQIYAIR_.3
P14873	Map1b	P14873	MAP1B_MOUSE	Microtubule-associated protein 1B	TRUE	WT / SIRT5KO	WT	SIRT5KO	8	_HNLQDFINIK_	6079.39	16239.7	1.41752	1.41752	167.127	2.67127	0	0.931299	0.514091	7	1.48833	Mus musculus	microtubule bundle formation,microtubule-based process,axonogenesis,cellular process,dendrite development,negative regulation of intracellular transport,positive regulation of axon extension,mitochondrion transport along microtubule,axon extension,establishment of monopolar cell polarity	protein binding,cytoskeletal regulatory protein binding,microtubule binding	photoreceptor outer segment,cytosol,microtubule,microtubule associated complex,plasma membrane,postsynaptic density,cell junction,dendritic spine	sp	1	2	uniprot_mouse_proteome	>sp|P14873|MAP1B_MOUSE Microtubule-associated protein 1B OS=Mus musculus GN=Map1b PE=1 SV=2	1	2	_HNLQDFINIK_.2|_HNLQDFINIK_.3
P14873	Map1b	P14873	MAP1B_MOUSE	Microtubule-associated protein 1B	TRUE	WT / SIRT5KO	WT	SIRT5KO	4	_LSM[Oxidation (M)]KPEPLFR_	1254.38	13491.7	3.42703	3.42703	975.57	10.7557	0	0.0180521	0.143718	3	0.805587	Mus musculus	microtubule bundle formation,microtubule-based process,axonogenesis,cellular process,dendrite development,negative regulation of intracellular transport,positive regulation of axon extension,mitochondrion transport along microtubule,axon extension,establishment of monopolar cell polarity	protein binding,cytoskeletal regulatory protein binding,microtubule binding	photoreceptor outer segment,cytosol,microtubule,microtubule associated complex,plasma membrane,postsynaptic density,cell junction,dendritic spine	sp	1	2	uniprot_mouse_proteome	>sp|P14873|MAP1B_MOUSE Microtubule-associated protein 1B OS=Mus musculus GN=Map1b PE=1 SV=2	1	1	_LSM[Oxidation (M)]KPEPLFR_.3
P15209;P15209-3;P15209-4	Ntrk2	P15209;P15209-3;P15209-4	NTRK2_MOUSE	BDNF/NT-3 growth factors receptor;Isoform L1 of BDNF/NT-3 growth factors receptor;Isoform L10 of BDNF/NT-3 growth factors receptor	TRUE	WT / SIRT5KO	WT	SIRT5KO	8	_SIHTLLQNLAK_	2438.89	5804.31	1.2509	1.2509	137.99	2.3799	0	0.935069	0.515172	7	1.52771	Mus musculus	vasculogenesis,neuron migration,neuromuscular junction development,learning,circadian rhythm,feeding behavior,positive regulation of cell proliferation,positive regulation of gene expression,positive regulation of neuron projection development,glutamate secretion,positive regulation of phosphatidylinositol 3-kinase signaling,peptidyl-tyrosine phosphorylation,regulation of metabolic process,central nervous system neuron development,cerebral cortex development,neuron differentiation,brain-derived neurotrophic factor receptor signaling pathway,positive regulation of peptidyl-serine phosphorylation,neurotrophin signaling pathway,mechanoreceptor differentiation,regulation of GTPase activity,positive regulation of MAPK cascade,negative regulation of neuron apoptotic process,retinal rod cell development,protein autophosphorylation,oligodendrocyte differentiation,peripheral nervous system neuron development,positive regulation of axonogenesis,regulation of protein kinase B signaling,positive regulation of synapse assembly,retina development in camera-type eye,long-term synaptic potentiation,cellular response to amino acid stimulus,trans-synaptic signaling by neuropeptide, modulating synaptic transmission,positive regulation of glucocorticoid receptor signaling pathway,negative regulation of anoikis;;	protein binding,ATP binding,protein homodimerization activity,neurotrophin binding,brain-derived neurotrophic factor binding,brain-derived neurotrophic factor-activated receptor activity;;	endosome,early endosome,cytosol,plasma membrane,integral component of plasma membrane,postsynaptic density,early endosome membrane,terminal bouton,receptor complex,postsynaptic membrane;;	sp	1;;	1;;	uniprot_mouse_proteome	>sp|P15209|NTRK2_MOUSE BDNF/NT-3 growth factors receptor OS=Mus musculus GN=Ntrk2 PE=1 SV=1;>sp|P15209-3|NTRK2_MOUSE Isoform L1 of BDNF/NT-3 growth factors receptor OS=Mus musculus GN=Ntrk2;>sp|P15209-4|NTRK2_MOUSE Isoform L10 of BDNF/NT-3 growth factors receptor OS=Mus musculus GN=Ntrk2	1	2	_SIHTLLQNLAK_.3|_SIHTLLQNLAK_.2
P15209-2	Ntrk2	P15209-2	NTRK2_MOUSE	Isoform GP95-TRKB of BDNF/NT-3 growth factors receptor	TRUE	WT / SIRT5KO	WT	SIRT5KO	4	_GFVLFHK_	17269.6	39530.9	1.19474	1.19474	128.904	2.28904	0	0.197182	0.232153	3	0.512018	Mus musculus				sp			uniprot_mouse_proteome	>sp|P15209-2|NTRK2_MOUSE Isoform GP95-TRKB of BDNF/NT-3 growth factors receptor OS=Mus musculus GN=Ntrk2	1	1	_GFVLFHK_.2
P17182	Eno1	P17182	ENOA_MOUSE	Alpha-enolase	TRUE	WT / SIRT5KO	WT	SIRT5KO	4	_EALELLK_	91960	332997	1.85643	1.85643	262.111	3.62111	0	0.296282	0.273346	3	0.797271	Mus musculus	negative regulation of transcription from RNA polymerase II promoter,in utero embryonic development,glycolytic process,positive regulation of binding	magnesium ion binding,RNA polymerase II regulatory region sequence-specific DNA binding,transcriptional repressor activity, RNA polymerase II core promoter proximal region sequence-specific binding,transcriptional repressor activity, RNA polymerase II transcription regulatory region sequence-specific binding,RNA binding,phosphopyruvate hydratase activity,protein homodimerization activity,cadherin binding,protein heterodimerization activity,GTPase binding	phosphopyruvate hydratase complex,extracellular space,nucleus,cytoplasm,cytosol,plasma membrane,cell surface,membrane,extrinsic component of plasma membrane,myelin sheath,extracellular exosome,cell cortex region	sp	1	3	uniprot_mouse_proteome	>sp|P17182|ENOA_MOUSE Alpha-enolase OS=Mus musculus GN=Eno1 PE=1 SV=3	1	1	_EALELLK_.2
P17426;P17426-2	Ap2a1	P17426;P17426-2	AP2A1_MOUSE	AP-2 complex subunit alpha-1;Isoform B of AP-2 complex subunit alpha-1	TRUE	WT / SIRT5KO	WT	SIRT5KO	4	_THIDTVINALK_	32702	25594.9	-0.353521	0.353521	-21.7328	0.782672	0	0.378371	0.311294	3	0.645989	Mus musculus	intracellular protein transport,endocytosis,vesicle-mediated transport,negative regulation of hyaluronan biosynthetic process;	protein binding,protein C-terminus binding,protein transporter activity,protein kinase binding,protein complex binding,low-density lipoprotein particle receptor binding;	clathrin-coated pit,membrane,basolateral plasma membrane,apical plasma membrane,membrane coat,clathrin adaptor complex,secretory granule,filopodium tip;	sp	1;	1;	uniprot_mouse_proteome	>sp|P17426|AP2A1_MOUSE AP-2 complex subunit alpha-1 OS=Mus musculus GN=Ap2a1 PE=1 SV=1;>sp|P17426-2|AP2A1_MOUSE Isoform B of AP-2 complex subunit alpha-1 OS=Mus musculus GN=Ap2a1	1	1	_THIDTVINALK_.3
P17427	Ap2a2	P17427	AP2A2_MOUSE	AP-2 complex subunit alpha-2	TRUE	WT / SIRT5KO	WT	SIRT5KO	8	_THIETVINALK_	92763.8	96490.3	0.0568216	0.0568216	4.01717	1.04017	0	0.31256	0.280582	7	0.30786	Mus musculus	intracellular protein transport,endocytosis,vesicle-mediated transport,regulation of hematopoietic stem cell differentiation	protein binding,lipid binding,protein transporter activity,protein kinase binding,protein domain specific binding,disordered domain specific binding	plasma membrane,clathrin-coated pit,membrane coat,clathrin adaptor complex,secretory granule,cytoplasmic vesicle	sp	1	2	uniprot_mouse_proteome	>sp|P17427|AP2A2_MOUSE AP-2 complex subunit alpha-2 OS=Mus musculus GN=Ap2a2 PE=1 SV=2	1	2	_THIETVINALK_.2|_THIETVINALK_.3
P17710-3	Hk1	P17710-3	HXK1_MOUSE	Isoform HK1 of Hexokinase-1	TRUE	WT / SIRT5KO	WT	SIRT5KO	8	_HIDLVEGDEGR_	5710.82	34284.7	2.58579	2.58579	500.346	6.00346	0	0.0502397	0.179069	7	0.757163	Mus musculus				sp			uniprot_mouse_proteome	>sp|P17710-3|HXK1_MOUSE Isoform HK1 of Hexokinase-1 OS=Mus musculus GN=Hk1	1	2	_HIDLVEGDEGR_.3|_HIDLVEGDEGR_.2
P17710-3	Hk1	P17710-3	HXK1_MOUSE	Isoform HK1 of Hexokinase-1	TRUE	WT / SIRT5KO	WT	SIRT5KO	4	_QIEETLSHFR_	14762.6	59568.5	2.0126	2.0126	303.508	4.03508	0	0.177898	0.225326	3	0.732618	Mus musculus				sp			uniprot_mouse_proteome	>sp|P17710-3|HXK1_MOUSE Isoform HK1 of Hexokinase-1 OS=Mus musculus GN=Hk1	1	1	_QIEETLSHFR_.3
P17742	Ppia	P17742	PPIA_MOUSE	Peptidyl-prolyl cis-trans isomerase A	TRUE	WT / SIRT5KO	WT	SIRT5KO	4	_TEWLDGK_	349606	366542	0.0682481	0.0682481	4.84428	1.04844	0	0.833009	0.481612	3	0.248245	Mus musculus	protein peptidyl-prolyl isomerization,protein folding,neuron differentiation,lipid particle organization,regulation of viral genome replication,positive regulation of viral genome replication,positive regulation of protein secretion	RNA binding,peptidyl-prolyl cis-trans isomerase activity,cyclosporin A binding	extracellular space,nucleus,cytosol,focal adhesion,membrane,vesicle,myelin sheath,extracellular exosome	sp	1	2	uniprot_mouse_proteome	>sp|P17742|PPIA_MOUSE Peptidyl-prolyl cis-trans isomerase A OS=Mus musculus GN=Ppia PE=1 SV=2	1	1	_TEWLDGK_.2
P20357	Map2	P20357	MTAP2_MOUSE	Microtubule-associated protein 2	TRUE	WT / SIRT5KO	WT	SIRT5KO	4	_VGSLDNAHHVPGGGNVK_	1199.67	9190.79	2.93755	2.93755	666.11	7.6611	0	0.942293	0.517438	3	3.04674	Mus musculus	microtubule bundle formation,axonogenesis,dendrite development,central nervous system neuron development,establishment of cell polarity,dendrite morphogenesis,regulation of axonogenesis,cellular response to organic substance	dystroglycan binding,protein binding,calmodulin binding,cytoskeletal regulatory protein binding,microtubule binding	intracellular,nucleolus,cytoplasm,cytosol,microtubule,microtubule associated complex,postsynaptic density,dendrite,nuclear periphery,neuron projection,neuronal cell body,dendritic shaft,cell body,CA3 pyramidal cell dendrite	sp	1	2	uniprot_mouse_proteome	>sp|P20357|MTAP2_MOUSE Microtubule-associated protein 2 OS=Mus musculus GN=Map2 PE=1 SV=2	1	1	_VGSLDNAHHVPGGGNVK_.4
P22723;P22723-2;Q8C7N0	Gabrg2	P22723;P22723-2;Q8C7N0	GBRG2_MOUSE;GBRG2_MOUSE;Q8C7N0_MOUSE	Gamma-aminobutyric acid receptor subunit gamma-2;Isoform 2S of Gamma-aminobutyric acid receptor subunit gamma-2;Gamma-aminobutyric acid receptor subunit gamma-2	TRUE	WT / SIRT5KO	WT	SIRT5KO	4	_TWVLTPK_	63129.2	48883.7	-0.368954	0.368954	-22.5656	0.774344	0	0.213724	0.239398	3	0.327336	Mus musculus	gamma-aminobutyric acid signaling pathway,chemical synaptic transmission,post-embryonic development,adult behavior,cellular response to histamine,chloride transmembrane transport;;	GABA-A receptor activity,extracellular ligand-gated ion channel activity,chloride channel activity,protein binding;;	integral component of plasma membrane,cell junction,axon,dendrite,cytoplasmic vesicle membrane,chloride channel complex,postsynaptic membrane,inhibitory synapse,GABA-A receptor complex;;	sp;sp;tr	1;;1	3;;1	uniprot_mouse_proteome	>sp|P22723|GBRG2_MOUSE Gamma-aminobutyric acid receptor subunit gamma-2 OS=Mus musculus GN=Gabrg2 PE=1 SV=3;>sp|P22723-2|GBRG2_MOUSE Isoform 2S of Gamma-aminobutyric acid receptor subunit gamma-2 OS=Mus musculus GN=Gabrg2;>tr|Q8C7N0|Q8C7N0_MOUSE Gamma-aminobutyric acid receptor subunit gamma-2 OS=Mus musculus GN=Gabrg2 PE=1 SV=1	1	1	_TWVLTPK_.2
P23116	Eif3a	P23116	EIF3A_MOUSE	Eukaryotic translation initiation factor 3 subunit A	TRUE	WT / SIRT5KO	WT	SIRT5KO	4	_PGPWRPFVKPGGWR_	10591.3	43085.5	2.02433	2.02433	306.802	4.06802	0	0.460462	0.348753	3	1.15899	Mus musculus	formation of cytoplasmic translation initiation complex,translation reinitiation,negative regulation of ERK1 and ERK2 cascade,IRES-dependent viral translational initiation,viral translational termination-reinitiation	RNA binding,mRNA binding,protein binding,receptor tyrosine kinase binding,translation initiation factor activity	nucleus,nucleolus,microtubule organizing center,cytosol,eukaryotic translation initiation factor 3 complex,microtubule,membrane,multi-eIF complex,eukaryotic translation initiation factor 3 complex, eIF3e,eukaryotic translation initiation factor 3 complex, eIF3m	sp	1	5	uniprot_mouse_proteome	>sp|P23116|EIF3A_MOUSE Eukaryotic translation initiation factor 3 subunit A OS=Mus musculus GN=Eif3a PE=1 SV=5	1	1	_PGPWRPFVKPGGWR_.4
P23780	Glb1	P23780	BGAL_MOUSE	Beta-galactosidase	TRUE	WT / SIRT5KO	WT	SIRT5KO	4	_YISGSIHYFR_	42372.6	63333.4	0.579836	0.579836	49.4679	1.49468	0	0.534475	0.380545	3	0.458572	Mus musculus	galactose catabolic process,cellular carbohydrate metabolic process,response to cortisone,response to Thyroglobulin triiodothyronine	beta-galactosidase activity,hydrolase activity,galactoside binding	extracellular space,cytoplasm,lysosome,vacuole,Golgi apparatus,intracellular membrane-bounded organelle,extracellular exosome	sp	1	1	uniprot_mouse_proteome	>sp|P23780|BGAL_MOUSE Beta-galactosidase OS=Mus musculus GN=Glb1 PE=1 SV=1	1	1	_YISGSIHYFR_.3
P24369	Ppib	P24369	PPIB_MOUSE	Peptidyl-prolyl cis-trans isomerase B	TRUE	WT / SIRT5KO	WT	SIRT5KO	4	_IEVEKPFAIAK_	995.362	7390.95	2.89247	2.89247	642.539	7.42539	0	0.139355	0.20813	3	1.81122	Mus musculus	protein peptidyl-prolyl isomerization,positive regulation of multicellular organism growth,positive regulation by host of viral process,positive regulation by host of viral genome replication,protein stabilization,bone development,chaperone-mediated protein folding	RNA binding,peptidyl-prolyl cis-trans isomerase activity,protein binding,protein complex binding,RNA polymerase binding,collagen binding	nucleus,endoplasmic reticulum,endoplasmic reticulum lumen,smooth endoplasmic reticulum,focal adhesion,membrane,macromolecular complex,endoplasmic reticulum chaperone complex,melanosome,perinuclear region of cytoplasm,extracellular exosome	sp	1	2	uniprot_mouse_proteome	>sp|P24369|PPIB_MOUSE Peptidyl-prolyl cis-trans isomerase B OS=Mus musculus GN=Ppib PE=1 SV=2	1	1	_IEVEKPFAIAK_.3
P26443	Glud1	P26443	DHE3_MOUSE	Glutamate dehydrogenase 1, mitochondrial	TRUE	WT / SIRT5KO	WT	SIRT5KO	4	_FTMELAK_	46923.6	107701	1.19865	1.19865	129.524	2.29524	0	0.934368	0.515092	3	1.58045	Mus musculus	glutamate biosynthetic process,glutamate catabolic process,glutamine metabolic process,long-term memory,response to aluminum ion,cerebellum development,positive regulation of insulin secretion,oxidation-reduction process,tricarboxylic acid metabolic process	glutamate dehydrogenase (NAD+) activity,glutamate dehydrogenase [NAD(P)+] activity,protein binding,ATP binding,GTP binding,enzyme binding,ADP binding,NAD+ binding,leucine binding	cytoplasm,mitochondrion,mitochondrial inner membrane,mitochondrial matrix	sp	1	1	uniprot_mouse_proteome	>sp|P26443|DHE3_MOUSE Glutamate dehydrogenase 1, mitochondrial OS=Mus musculus GN=Glud1 PE=1 SV=1	1	1	_FTMELAK_.2
P26443	Glud1	P26443	DHE3_MOUSE	Glutamate dehydrogenase 1, mitochondrial	TRUE	WT / SIRT5KO	WT	SIRT5KO	8	_IIKPC[Carbamidomethyl (C)]NHVLSLSFPIRR_	444.737	8748.56	4.29802	4.29802	1867.13	19.6713	0	0.28104	0.266594	7	2.86984	Mus musculus	glutamate biosynthetic process,glutamate catabolic process,glutamine metabolic process,long-term memory,response to aluminum ion,cerebellum development,positive regulation of insulin secretion,oxidation-reduction process,tricarboxylic acid metabolic process	glutamate dehydrogenase (NAD+) activity,glutamate dehydrogenase [NAD(P)+] activity,protein binding,ATP binding,GTP binding,enzyme binding,ADP binding,NAD+ binding,leucine binding	cytoplasm,mitochondrion,mitochondrial inner membrane,mitochondrial matrix	sp	1	1	uniprot_mouse_proteome	>sp|P26443|DHE3_MOUSE Glutamate dehydrogenase 1, mitochondrial OS=Mus musculus GN=Glud1 PE=1 SV=1	1	2	_IIKPC[Carbamidomethyl (C)]NHVLSLSFPIRR_.5|_IIKPC[Carbamidomethyl (C)]NHVLSLSFPIRR_.4
P27048;P63163	Snrpb;Snrpn	P27048;P63163	RSMB_MOUSE;RSMN_MOUSE	Small nuclear ribonucleoprotein-associated protein B;Small nuclear ribonucleoprotein-associated protein N	TRUE	WT / SIRT5KO	WT	SIRT5KO	4	_IFIGTFK_	146999	322922	1.13538	1.13538	119.676	2.19676	0	0.518064	0.373755	3	0.767191	Mus musculus	spliceosomal snRNP assembly,mRNA splicing, via spliceosome,protein methylation;mRNA splicing, via spliceosome,response to hormone	RNA binding,U2 snRNA binding,telomerase RNA binding,histone pre-mRNA DCP binding;RNA binding	nucleus,nucleoplasm,U5 snRNP,U7 snRNP,U1 snRNP,U2 snRNP,U4 snRNP,U12-type spliceosomal complex,cytoplasm,cytosol,methylosome,SMN-Sm protein complex,U4/U6 x U5 tri-snRNP complex,extracellular exosome,U2-type prespliceosome,catalytic step 2 spliceosome,histone pre-mRNA 3'end processing complex,telomerase holoenzyme complex;nucleus,nucleoplasm,U5 snRNP,U1 snRNP,U2 snRNP,U4 snRNP,cytoplasm,U4/U6 x U5 tri-snRNP complex,U2-type prespliceosome,catalytic step 2 spliceosome	sp	1	1	uniprot_mouse_proteome	>sp|P27048|RSMB_MOUSE Small nuclear ribonucleoprotein-associated protein B OS=Mus musculus GN=Snrpb PE=1 SV=1;>sp|P63163|RSMN_MOUSE Small nuclear ribonucleoprotein-associated protein N OS=Mus musculus GN=Snrpn PE=1 SV=1	1	1	_IFIGTFK_.2
P27659	Rpl3	P27659	RL3_MOUSE	60S ribosomal protein L3	TRUE	WT / SIRT5KO	WT	SIRT5KO	4	_PVHLTAFLGYK_	1931.15	6249.91	1.69437	1.69437	223.636	3.23636	0	0.194321	0.230928	3	2.00991	Mus musculus	ribosomal large subunit assembly,translation,cellular response to interleukin-4	RNA binding,structural constituent of ribosome,5S rRNA binding	nucleus,nucleolus,cytoplasm,cytosol,focal adhesion,cytosolic large ribosomal subunit,protein complex,extracellular exosome	sp	1	3	uniprot_mouse_proteome	>sp|P27659|RL3_MOUSE 60S ribosomal protein L3 OS=Mus musculus GN=Rpl3 PE=1 SV=3	1	1	_PVHLTAFLGYK_.3
P27659	Rpl3	P27659	RL3_MOUSE	60S ribosomal protein L3	TRUE	WT / SIRT5KO	WT	SIRT5KO	8	_VAC[Carbamidomethyl (C)]IGAWHPAR_	6543.86	18594.5	1.50666	1.50666	184.152	2.84152	0	0.994783	0.53314	7	2.91461	Mus musculus	ribosomal large subunit assembly,translation,cellular response to interleukin-4	RNA binding,structural constituent of ribosome,5S rRNA binding	nucleus,nucleolus,cytoplasm,cytosol,focal adhesion,cytosolic large ribosomal subunit,protein complex,extracellular exosome	sp	1	3	uniprot_mouse_proteome	>sp|P27659|RL3_MOUSE 60S ribosomal protein L3 OS=Mus musculus GN=Rpl3 PE=1 SV=3	1	2	_VAC[Carbamidomethyl (C)]IGAWHPAR_.3|_VAC[Carbamidomethyl (C)]IGAWHPAR_.2
P27773	Pdia3	P27773	PDIA3_MOUSE	Protein disulfide-isomerase A3	TRUE	WT / SIRT5KO	WT	SIRT5KO	4	_FAHTNIESLVK_	9220.32	27745.9	1.58938	1.58938	200.921	3.00921	0	0.516916	0.373232	3	0.863907	Mus musculus	antigen processing and presentation of peptide antigen via MHC class I,protein folding,response to endoplasmic reticulum stress,cell redox homeostasis,oxidation-reduction process,positive regulation of extrinsic apoptotic signaling pathway	RNA binding,protein disulfide isomerase activity,protein binding,peptide disulfide oxidoreductase activity,identical protein binding	extracellular space,nucleus,endoplasmic reticulum,endoplasmic reticulum lumen,focal adhesion,cell surface,melanosome,myelin sheath,extracellular exosome	sp	1	2	uniprot_mouse_proteome	>sp|P27773|PDIA3_MOUSE Protein disulfide-isomerase A3 OS=Mus musculus GN=Pdia3 PE=1 SV=2	1	1	_FAHTNIESLVK_.3
P28271	Aco1	P28271	ACOC_MOUSE	Cytoplasmic aconitate hydratase	TRUE	WT / SIRT5KO	WT	SIRT5KO	4	_GPFLLGIK_	10463.7	33262.7	1.66852	1.66852	217.888	3.17888	0	0.663962	0.427083	3	1.2408	Mus musculus	tricarboxylic acid cycle,citrate metabolic process,regulation of translation,cellular iron ion homeostasis,post-embryonic development,response to iron(II) ion,regulation of gene expression,intestinal absorption	RNA binding,aconitate hydratase activity,iron-responsive element binding,metal ion binding,3 iron, 4 sulfur cluster binding,4 iron, 4 sulfur cluster binding	cytoplasm,mitochondrion,endoplasmic reticulum,Golgi apparatus,cytosol,extracellular exosome	sp	1	3	uniprot_mouse_proteome	>sp|P28271|ACOC_MOUSE Cytoplasmic aconitate hydratase OS=Mus musculus GN=Aco1 PE=1 SV=3	1	1	_GPFLLGIK_.2
P28474	Adh5	P28474	ADHX_MOUSE	Alcohol dehydrogenase class-3	TRUE	WT / SIRT5KO	WT	SIRT5KO	4	_GTAFGGWK_	11577.8	45873.6	1.9863	1.9863	296.219	3.96219	0	0.179281	0.225513	3	0.657906	Mus musculus	retinoid metabolic process,respiratory system process,ethanol oxidation,peptidyl-cysteine S-nitrosylation,response to lipopolysaccharide,positive regulation of blood pressure,formaldehyde catabolic process,response to nitrosative stress,response to redox state	alcohol dehydrogenase (NAD) activity,fatty acid binding,zinc ion binding,formaldehyde dehydrogenase activity,protein homodimerization activity,S-(hydroxymethyl)glutathione dehydrogenase activity	mitochondrion,extracellular exosome	sp	1	3	uniprot_mouse_proteome	>sp|P28474|ADHX_MOUSE Alcohol dehydrogenase class-3 OS=Mus musculus GN=Adh5 PE=1 SV=3	1	1	_GTAFGGWK_.2
P31324	Prkar2b	P31324	KAP3_MOUSE	cAMP-dependent protein kinase type II-beta regulatory subunit	TRUE	WT / SIRT5KO	WT	SIRT5KO	4	_VVDVIGTK_	3500.07	20333.5	2.53841	2.53841	480.947	5.80947	0	0.231156	0.246409	3	2.90862	Mus musculus	fatty acid metabolic process,learning,response to antipsychotic drug,response to clozapine,negative regulation of cAMP-dependent protein kinase activity	cAMP-dependent protein kinase inhibitor activity,protein binding,cAMP-dependent protein kinase regulator activity,protein kinase binding,protein domain specific binding,cAMP binding,ubiquitin protein ligase binding,protein kinase A catalytic subunit binding	cytoplasm,mitochondrial inner membrane,centrosome,plasma membrane,cAMP-dependent protein kinase complex,neuronal cell body,dendritic spine,dendritic shaft,membrane raft,perinuclear region of cytoplasm,extracellular exosome,ciliary base	sp	1	3	uniprot_mouse_proteome	>sp|P31324|KAP3_MOUSE cAMP-dependent protein kinase type II-beta regulatory subunit OS=Mus musculus GN=Prkar2b PE=1 SV=3	1	1	_VVDVIGTK_.2
P35282	Rab21	P35282	RAB21_MOUSE	Ras-related protein Rab-21	TRUE	WT / SIRT5KO	WT	SIRT5KO	8	_FHALGPIYYR_	284064	592673	1.06102	1.06102	108.64	2.0864	0	0.063205	0.180854	7	0.442345	Mus musculus	anterograde axonal transport,protein transport,regulation of exocytosis,regulation of endocytosis,regulation of axon extension,positive regulation of receptor-mediated endocytosis,positive regulation of dendrite morphogenesis,positive regulation of early endosome to late endosome transport	GTPase activity,protein binding,GTP binding,GDP binding	endosome,early endosome,endoplasmic reticulum membrane,trans-Golgi network,focal adhesion,cytoplasmic side of plasma membrane,vesicle membrane,cytoplasmic vesicle membrane,cleavage furrow,Golgi cisterna membrane,neuron projection,extracellular exosome,cytoplasmic side of early endosome membrane,axon cytoplasm	sp	1	4	uniprot_mouse_proteome	>sp|P35282|RAB21_MOUSE Ras-related protein Rab-21 OS=Mus musculus GN=Rab21 PE=1 SV=4	1	2	_FHALGPIYYR_.3|_FHALGPIYYR_.2
P35550;Q80WS3	Fbl;Fbll1	P35550;Q80WS3	FBRL_MOUSE;FBLL1_MOUSE	rRNA 2'-O-methyltransferase fibrillarin;rRNA/tRNA 2'-O-methyltransferase fibrillarin-like protein 1	TRUE	WT / SIRT5KO	WT	SIRT5KO	4	_IVALNAHTFLR_	28180.4	58480.6	1.05327	1.05327	107.522	2.07522	0	0.481996	0.357777	3	0.781429	Mus musculus	box C/D snoRNA 3'-end processing,osteoblast differentiation,tRNA processing,snoRNA metabolic process,rRNA methylation,snoRNA localization,histone glutamine methylation;box C/D snoRNA 3'-end processing,tRNA processing,rRNA methylation,histone glutamine methylation	TFIID-class transcription factor binding,RNA binding,rRNA methyltransferase activity,ATPase binding,histone-glutamine methyltransferase activity;RNA binding,rRNA methyltransferase activity,histone-glutamine methyltransferase activity	fibrillar center,dense fibrillar component,granular component,nucleus,chromosome,nucleolus,Cajal body,membrane,box C/D snoRNP complex,small-subunit processome,extracellular exosome;fibrillar center,Cajal body,box C/D snoRNP complex,small-subunit processome	sp	1	2;1	uniprot_mouse_proteome	>sp|P35550|FBRL_MOUSE rRNA 2'-O-methyltransferase fibrillarin OS=Mus musculus GN=Fbl PE=1 SV=2;>sp|Q80WS3|FBLL1_MOUSE rRNA/tRNA 2'-O-methyltransferase fibrillarin-like protein 1 OS=Mus musculus GN=Fbll1 PE=1 SV=1	1	1	_IVALNAHTFLR_.3
P40124	Cap1	P40124	CAP1_MOUSE	Adenylyl cyclase-associated protein 1	TRUE	WT / SIRT5KO	WT	SIRT5KO	4	_KEPALLELEGK_	399.647	7123.36	4.15576	4.15576	1682.41	17.8241	0	0.305614	0.277895	3	2.94067	Mus musculus	cell morphogenesis,ameboidal-type cell migration,platelet degranulation,receptor-mediated endocytosis,establishment or maintenance of cell polarity,signal transduction,actin polymerization or depolymerization,actin cytoskeleton organization,regulation of adenylate cyclase activity	actin binding,protein binding,adenylate cyclase binding	extracellular region,extracellular space,cytoplasm,cytosol,plasma membrane,focal adhesion,cortical actin cytoskeleton,extracellular exosome	sp	1	4	uniprot_mouse_proteome	>sp|P40124|CAP1_MOUSE Adenylyl cyclase-associated protein 1 OS=Mus musculus GN=Cap1 PE=1 SV=4	1	1	_KEPALLELEGK_.3
P40124	Cap1	P40124	CAP1_MOUSE	Adenylyl cyclase-associated protein 1	TRUE	WT / SIRT5KO	WT	SIRT5KO	4	_TLWNGQK_	28805.8	16405.3	-0.812196	0.812196	-43.0486	0.569514	0	0.166525	0.222025	3	0.64751	Mus musculus	cell morphogenesis,ameboidal-type cell migration,platelet degranulation,receptor-mediated endocytosis,establishment or maintenance of cell polarity,signal transduction,actin polymerization or depolymerization,actin cytoskeleton organization,regulation of adenylate cyclase activity	actin binding,protein binding,adenylate cyclase binding	extracellular region,extracellular space,cytoplasm,cytosol,plasma membrane,focal adhesion,cortical actin cytoskeleton,extracellular exosome	sp	1	4	uniprot_mouse_proteome	>sp|P40124|CAP1_MOUSE Adenylyl cyclase-associated protein 1 OS=Mus musculus GN=Cap1 PE=1 SV=4	1	1	_TLWNGQK_.2
P40142	Tkt	P40142	TKT_MOUSE	Transketolase	TRUE	WT / SIRT5KO	WT	SIRT5KO	4	_GITGIEDK_	4201.52	17666.9	2.07206	2.07206	320.487	4.20487	0	0.874905	0.494944	3	3.60302	Mus musculus	regulation of growth,glyceraldehyde-3-phosphate biosynthetic process	transketolase activity,protein homodimerization activity,metal ion binding,cofactor binding	nucleoplasm,nuclear body,nuclear speck,vesicle,myelin sheath,extracellular exosome	sp	1	1	uniprot_mouse_proteome	>sp|P40142|TKT_MOUSE Transketolase OS=Mus musculus GN=Tkt PE=1 SV=1	1	1	_GITGIEDK_.2
P40142	Tkt	P40142	TKT_MOUSE	Transketolase	TRUE	WT / SIRT5KO	WT	SIRT5KO	4	_ISSDLDGHPVPK_	2347.21	14452.5	2.6223	2.6223	515.733	6.15733	0	0.225195	0.243794	3	1.47203	Mus musculus	regulation of growth,glyceraldehyde-3-phosphate biosynthetic process	transketolase activity,protein homodimerization activity,metal ion binding,cofactor binding	nucleoplasm,nuclear body,nuclear speck,vesicle,myelin sheath,extracellular exosome	sp	1	1	uniprot_mouse_proteome	>sp|P40142|TKT_MOUSE Transketolase OS=Mus musculus GN=Tkt PE=1 SV=1	1	1	_ISSDLDGHPVPK_.3
P43277	Hist1h1d	P43277	H13_MOUSE	Histone H1.3	TRUE	WT / SIRT5KO	WT	SIRT5KO	4	_SGVSLAALK_	114422	120937	0.0798912	0.0798912	5.69383	1.05694	0	0.95862	0.522319	3	0.350194	Mus musculus	negative regulation of transcription from RNA polymerase II promoter,nucleosome assembly,regulation of transcription from RNA polymerase II promoter,nucleosome positioning,histone H3-K4 trimethylation,histone H3-K27 trimethylation	DNA binding,RNA binding,protein binding,chromatin DNA binding	nucleosome,nuclear chromatin,nuclear euchromatin	sp	1	2	uniprot_mouse_proteome	>sp|P43277|H13_MOUSE Histone H1.3 OS=Mus musculus GN=Hist1h1d PE=1 SV=2	1	1	_SGVSLAALK_.2
P46096	Syt1	P46096	SYT1_MOUSE	Synaptotagmin-1	TRUE	WT / SIRT5KO	WT	SIRT5KO	8	_HWSDM[Oxidation (M)]LANPR_	5488.89	17596.3	1.68068	1.68068	220.58	3.2058	0	0.00340944	0.10432	7	0.404992	Mus musculus	detection of calcium ion,vesicle fusion,neurotransmitter secretion,brain development,regulation of dopamine secretion,synaptic vesicle exocytosis,regulation of calcium ion-dependent exocytosis,positive regulation of vesicle fusion,positive regulation of calcium ion-dependent exocytosis,vesicle docking,synaptic vesicle endocytosis,positive regulation of synaptic transmission,protein homooligomerization,protein heterooligomerization,regulation of synaptic transmission, glutamatergic,cellular response to calcium ion,fast, calcium ion-dependent exocytosis of neurotransmitter,regulation of regulated secretory pathway,positive regulation of dendrite extension	SNARE binding,phosphatidylserine binding,calcium ion binding,protein binding,calmodulin binding,calcium-dependent phospholipid binding,phosphatidylinositol-4,5-bisphosphate binding,protein C-terminus binding,syntaxin-1 binding,clathrin binding,syntaxin-3 binding,identical protein binding,protein heterodimerization activity,calcium-dependent protein binding,low-density lipoprotein particle receptor binding	cytoplasm,Golgi apparatus,plasma membrane,synaptic vesicle,cell junction,secretory granule,integral component of synaptic vesicle membrane,axon,synaptic vesicle membrane,dense core granule,SNARE complex,chromaffin granule membrane,presynaptic membrane,neuron projection,terminal bouton,excitatory synapse	sp	1	1	uniprot_mouse_proteome	>sp|P46096|SYT1_MOUSE Synaptotagmin-1 OS=Mus musculus GN=Syt1 PE=1 SV=1	1	2	_HWSDM[Oxidation (M)]LANPR_.3|_HWSDM[Oxidation (M)]LANPR_.2
P46096	Syt1	P46096	SYT1_MOUSE	Synaptotagmin-1	TRUE	WT / SIRT5KO	WT	SIRT5KO	8	_HWSDMLANPR_	23976.9	58577.8	1.28871	1.28871	144.309	2.44309	0	0.340099	0.293792	7	2.31835	Mus musculus	detection of calcium ion,vesicle fusion,neurotransmitter secretion,brain development,regulation of dopamine secretion,synaptic vesicle exocytosis,regulation of calcium ion-dependent exocytosis,positive regulation of vesicle fusion,positive regulation of calcium ion-dependent exocytosis,vesicle docking,synaptic vesicle endocytosis,positive regulation of synaptic transmission,protein homooligomerization,protein heterooligomerization,regulation of synaptic transmission, glutamatergic,cellular response to calcium ion,fast, calcium ion-dependent exocytosis of neurotransmitter,regulation of regulated secretory pathway,positive regulation of dendrite extension	SNARE binding,phosphatidylserine binding,calcium ion binding,protein binding,calmodulin binding,calcium-dependent phospholipid binding,phosphatidylinositol-4,5-bisphosphate binding,protein C-terminus binding,syntaxin-1 binding,clathrin binding,syntaxin-3 binding,identical protein binding,protein heterodimerization activity,calcium-dependent protein binding,low-density lipoprotein particle receptor binding	cytoplasm,Golgi apparatus,plasma membrane,synaptic vesicle,cell junction,secretory granule,integral component of synaptic vesicle membrane,axon,synaptic vesicle membrane,dense core granule,SNARE complex,chromaffin granule membrane,presynaptic membrane,neuron projection,terminal bouton,excitatory synapse	sp	1	1	uniprot_mouse_proteome	>sp|P46096|SYT1_MOUSE Synaptotagmin-1 OS=Mus musculus GN=Syt1 PE=1 SV=1	1	2	_HWSDMLANPR_.2|_HWSDMLANPR_.3
P46096	Syt1	P46096	SYT1_MOUSE	Synaptotagmin-1	TRUE	WT / SIRT5KO	WT	SIRT5KO	4	_VFLLPDK_	198797	466760	1.23138	1.23138	134.792	2.34792	0	0.422175	0.33096	3	0.672089	Mus musculus	detection of calcium ion,vesicle fusion,neurotransmitter secretion,brain development,regulation of dopamine secretion,synaptic vesicle exocytosis,regulation of calcium ion-dependent exocytosis,positive regulation of vesicle fusion,positive regulation of calcium ion-dependent exocytosis,vesicle docking,synaptic vesicle endocytosis,positive regulation of synaptic transmission,protein homooligomerization,protein heterooligomerization,regulation of synaptic transmission, glutamatergic,cellular response to calcium ion,fast, calcium ion-dependent exocytosis of neurotransmitter,regulation of regulated secretory pathway,positive regulation of dendrite extension	SNARE binding,phosphatidylserine binding,calcium ion binding,protein binding,calmodulin binding,calcium-dependent phospholipid binding,phosphatidylinositol-4,5-bisphosphate binding,protein C-terminus binding,syntaxin-1 binding,clathrin binding,syntaxin-3 binding,identical protein binding,protein heterodimerization activity,calcium-dependent protein binding,low-density lipoprotein particle receptor binding	cytoplasm,Golgi apparatus,plasma membrane,synaptic vesicle,cell junction,secretory granule,integral component of synaptic vesicle membrane,axon,synaptic vesicle membrane,dense core granule,SNARE complex,chromaffin granule membrane,presynaptic membrane,neuron projection,terminal bouton,excitatory synapse	sp	1	1	uniprot_mouse_proteome	>sp|P46096|SYT1_MOUSE Synaptotagmin-1 OS=Mus musculus GN=Syt1 PE=1 SV=1	1	1	_VFLLPDK_.2
P46460	Nsf	P46460	NSF_MOUSE	Vesicle-fusing ATPase	TRUE	WT / SIRT5KO	WT	SIRT5KO	4	_KVWIGIK_	25732.9	55631.1	1.11227	1.11227	116.186	2.16186	0	0.280328	0.266383	3	0.74958	Mus musculus	positive regulation of receptor recycling,potassium ion transport,intracellular protein transport,SNARE complex disassembly,positive regulation of protein catabolic process	SNARE binding,protein binding,ATP binding,ATPase activity,syntaxin-1 binding,protein kinase binding,syntaxin binding,PDZ domain binding,protein complex binding,ionotropic glutamate receptor binding,ATPase activity, coupled,metal ion binding	lysosomal membrane,cytosol,plasma membrane,myelin sheath,extracellular exosome	sp	1	2	uniprot_mouse_proteome	>sp|P46460|NSF_MOUSE Vesicle-fusing ATPase OS=Mus musculus GN=Nsf PE=1 SV=2	1	1	_KVWIGIK_.2
P46460	Nsf	P46460	NSF_MOUSE	Vesicle-fusing ATPase	TRUE	WT / SIRT5KO	WT	SIRT5KO	4	_WGDPVTR_	31516.4	111624	1.82448	1.82448	254.179	3.54179	0	0.193907	0.230613	3	0.700848	Mus musculus	positive regulation of receptor recycling,potassium ion transport,intracellular protein transport,SNARE complex disassembly,positive regulation of protein catabolic process	SNARE binding,protein binding,ATP binding,ATPase activity,syntaxin-1 binding,protein kinase binding,syntaxin binding,PDZ domain binding,protein complex binding,ionotropic glutamate receptor binding,ATPase activity, coupled,metal ion binding	lysosomal membrane,cytosol,plasma membrane,myelin sheath,extracellular exosome	sp	1	2	uniprot_mouse_proteome	>sp|P46460|NSF_MOUSE Vesicle-fusing ATPase OS=Mus musculus GN=Nsf PE=1 SV=2	1	1	_WGDPVTR_.2
P46660	Ina	P46660	AINX_MOUSE	Alpha-internexin	TRUE	WT / SIRT5KO	WT	SIRT5KO	4	_VGELFQR_	50129.8	220339	2.13599	2.13599	339.537	4.39537	0	0.0766619	0.183424	3	0.600414	Mus musculus	substantia nigra development,cell differentiation,intermediate filament cytoskeleton organization,neurofilament cytoskeleton organization,cellular response to leukemia inhibitory factor	structural molecule activity,protein binding	extracellular space,nucleoplasm,neurofilament,nuclear membrane,cytoplasmic ribonucleoprotein granule,myelin sheath,intermediate filament cytoskeleton	sp	1	3	uniprot_mouse_proteome	>sp|P46660|AINX_MOUSE Alpha-internexin OS=Mus musculus GN=Ina PE=1 SV=3	1	1	_VGELFQR_.2
P46737	Brcc3	P46737	BRCC3_MOUSE	Lys-63-specific deubiquitinase BRCC36	TRUE	WT / SIRT5KO	WT	SIRT5KO	4	_IEIPIHIVPHITIGK_	0.958025	2714	11.4681	11.4681	283191	2832.91	0	0.131377	0.205146	3	2.80581	Mus musculus	double-strand break repair,cell cycle,response to X-ray,response to ionizing radiation,G2 DNA damage checkpoint,positive regulation of DNA repair,regulation of catalytic activity,cell division,protein K63-linked deubiquitination,histone H2A K63-linked deubiquitination	thiol-dependent ubiquitin-specific protease activity,protein binding,metallopeptidase activity,enzyme regulator activity,polyubiquitin binding,thiol-dependent ubiquitinyl hydrolase activity,metal ion binding	ubiquitin ligase complex,nuclear ubiquitin ligase complex,spindle pole,nucleus,nucleoplasm,cytoplasm,BRCA1-A complex,BRISC complex	sp	1	1	uniprot_mouse_proteome	>sp|P46737|BRCC3_MOUSE Lys-63-specific deubiquitinase BRCC36 OS=Mus musculus GN=Brcc3 PE=1 SV=1	1	1	_IEIPIHIVPHITIGK_.4
P47708	Rph3a	P47708	RP3A_MOUSE	Rabphilin-3A	TRUE	WT / SIRT5KO	WT	SIRT5KO	4	_SGAWFFK_	168207	341743	1.02267	1.02267	103.168	2.03168	0	0.615885	0.410628	3	0.700177	Mus musculus	intracellular protein transport,vesicle fusion,regulation of calcium ion-dependent exocytosis,calcium ion-regulated exocytosis of neurotransmitter	calcium ion binding,protein binding,calcium-dependent phospholipid binding,phosphatidylinositol-4,5-bisphosphate binding,zinc ion binding,selenium binding,Rab GTPase binding,syntaxin binding,clathrin binding,protein complex binding,phosphate ion binding,inositol 1,4,5 trisphosphate binding	cytosol,plasma membrane,extrinsic component of membrane,cell junction,secretory granule,synaptic vesicle membrane,neuron projection,protein complex,synapse,exocytic vesicle,Golgi apparatus	sp	1	2	uniprot_mouse_proteome	>sp|P47708|RP3A_MOUSE Rabphilin-3A OS=Mus musculus GN=Rph3a PE=1 SV=2	1	1	_SGAWFFK_.2
P47738	Aldh2	P47738	ALDH2_MOUSE	Aldehyde dehydrogenase, mitochondrial	TRUE	WT / SIRT5KO	WT	SIRT5KO	4	_LADLIER_	21279.2	60886.7	1.51669	1.51669	186.133	2.86133	0	0.209527	0.237344	3	0.604082	Mus musculus	ethanol catabolic process,oxidation-reduction process	aldehyde dehydrogenase (NAD) activity,protein binding,NAD binding	mitochondrion,mitochondrial matrix,extracellular exosome	sp	1	1	uniprot_mouse_proteome	>sp|P47738|ALDH2_MOUSE Aldehyde dehydrogenase, mitochondrial OS=Mus musculus GN=Aldh2 PE=1 SV=1	1	1	_LADLIER_.2
P47738	Aldh2	P47738	ALDH2_MOUSE	Aldehyde dehydrogenase, mitochondrial	TRUE	WT / SIRT5KO	WT	SIRT5KO	4	_VTLELGGK_	67615.8	96291.4	0.510047	0.510047	42.4096	1.4241	0	0.444585	0.340927	3	0.472074	Mus musculus	ethanol catabolic process,oxidation-reduction process	aldehyde dehydrogenase (NAD) activity,protein binding,NAD binding	mitochondrion,mitochondrial matrix,extracellular exosome	sp	1	1	uniprot_mouse_proteome	>sp|P47738|ALDH2_MOUSE Aldehyde dehydrogenase, mitochondrial OS=Mus musculus GN=Aldh2 PE=1 SV=1	1	1	_VTLELGGK_.2
P47857;P47857-2;P47857-3	Pfkm	P47857;P47857-2;P47857-3	PFKAM_MOUSE	ATP-dependent 6-phosphofructokinase, muscle type;Isoform 2 of ATP-dependent 6-phosphofructokinase, muscle type;Isoform 3 of ATP-dependent 6-phosphofructokinase, muscle type	TRUE	WT / SIRT5KO	WT	SIRT5KO	4	_VGIFTGAR_	62355.7	173749	1.47841	1.47841	178.641	2.78641	0	0.240756	0.249658	3	0.681406	Mus musculus	glycogen catabolic process,fructose 6-phosphate metabolic process,glycolytic process,positive regulation of insulin secretion,glucose homeostasis,muscle cell cellular homeostasis,carbohydrate phosphorylation,protein oligomerization,glycolytic process through fructose-6-phosphate,canonical glycolysis,glycolysis from storage polysaccharide through glucose-1-phosphate;;	6-phosphofructokinase activity,protein binding,ATP binding,protein C-terminus binding,phosphofructokinase activity,kinase binding,identical protein binding,protein homodimerization activity,metal ion binding,fructose binding;;	cytosol,6-phosphofructokinase complex,apical plasma membrane,extracellular exosome,sperm principal piece;;	sp	1;;	3;;	uniprot_mouse_proteome	>sp|P47857|PFKAM_MOUSE ATP-dependent 6-phosphofructokinase, muscle type OS=Mus musculus GN=Pfkm PE=1 SV=3;>sp|P47857-2|PFKAM_MOUSE Isoform 2 of ATP-dependent 6-phosphofructokinase, muscle type OS=Mus musculus GN=Pfkm;>sp|P47857-3|PFKAM_MOUSE Isoform 3 of ATP-dependent 6-phosphofructokinase, muscle type OS=Mus musculus GN=Pfkm	1	1	_VGIFTGAR_.2
P48036	Anxa5	P48036	ANXA5_MOUSE	Annexin A5	TRUE	WT / SIRT5KO	WT	SIRT5KO	4	_DLVDDLK_	6353.34	42989.5	2.7584	2.7584	576.644	6.76644	0	0.690048	0.436054	3	4.86655	Mus musculus	blood coagulation,response to organic substance,negative regulation of coagulation	calcium ion binding,protein binding,calcium-dependent phospholipid binding	intracellular,focal adhesion,external side of plasma membrane,membrane,extracellular exosome,endothelial microparticle	sp	1	1	uniprot_mouse_proteome	>sp|P48036|ANXA5_MOUSE Annexin A5 OS=Mus musculus GN=Anxa5 PE=1 SV=1	1	1	_DLVDDLK_.2
P48318	Gad1	P48318	DCE1_MOUSE	Glutamate decarboxylase 1	TRUE	WT / SIRT5KO	WT	SIRT5KO	4	_LVLFTSEHSHYSIK_	5168.58	20453.4	1.9845	1.9845	295.726	3.95726	0	0.197142	0.232153	3	1.14025	Mus musculus	gamma-aminobutyric acid biosynthetic process,social behavior,locomotory exploration behavior,neurotransmitter biosynthetic process,response to drug	glutamate decarboxylase activity,glutamate binding,pyridoxal phosphate binding,protein heterodimerization activity,protein N-terminus binding	intracellular,cytoplasm,mitochondrion,cell cortex,axon,axon terminus,neuron projection terminus,synapse,presynaptic active zone,inhibitory synapse	sp	1	2	uniprot_mouse_proteome	>sp|P48318|DCE1_MOUSE Glutamate decarboxylase 1 OS=Mus musculus GN=Gad1 PE=1 SV=2	1	1	_LVLFTSEHSHYSIK_.4
P48758	Cbr1	P48758	CBR1_MOUSE	Carbonyl reductase [NADPH] 1	TRUE	WT / SIRT5KO	WT	SIRT5KO	4	_GIGFAITR_	402001	617738	0.619797	0.619797	53.6659	1.53666	0	0.651993	0.422956	3	0.673817	Mus musculus	drug metabolic process,vitamin K metabolic process,oxidation-reduction process	carbonyl reductase (NADPH) activity,oxidoreductase activity, acting on NAD(P)H, quinone or similar compound as acceptor,15-hydroxyprostaglandin dehydrogenase (NADP+) activity,prostaglandin-E2 9-reductase activity	cytoplasm,extracellular exosome,extracellular vesicle	sp	1	3	uniprot_mouse_proteome	>sp|P48758|CBR1_MOUSE Carbonyl reductase [NADPH] 1 OS=Mus musculus GN=Cbr1 PE=1 SV=3	1	1	_GIGFAITR_.2
P48758	Cbr1	P48758	CBR1_MOUSE	Carbonyl reductase [NADPH] 1	TRUE	WT / SIRT5KO	WT	SIRT5KO	4	_IGVTVLSR_	227585	345327	0.601559	0.601559	51.7356	1.51736	0	0.43683	0.337733	3	0.619058	Mus musculus	drug metabolic process,vitamin K metabolic process,oxidation-reduction process	carbonyl reductase (NADPH) activity,oxidoreductase activity, acting on NAD(P)H, quinone or similar compound as acceptor,15-hydroxyprostaglandin dehydrogenase (NADP+) activity,prostaglandin-E2 9-reductase activity	cytoplasm,extracellular exosome,extracellular vesicle	sp	1	3	uniprot_mouse_proteome	>sp|P48758|CBR1_MOUSE Carbonyl reductase [NADPH] 1 OS=Mus musculus GN=Cbr1 PE=1 SV=3	1	1	_IGVTVLSR_.2
P48758	Cbr1	P48758	CBR1_MOUSE	Carbonyl reductase [NADPH] 1	TRUE	WT / SIRT5KO	WT	SIRT5KO	4	_TNFFGTR_	488454	459537	-0.0880411	0.0880411	-5.92007	0.940799	0	0.407267	0.324304	3	0.118726	Mus musculus	drug metabolic process,vitamin K metabolic process,oxidation-reduction process	carbonyl reductase (NADPH) activity,oxidoreductase activity, acting on NAD(P)H, quinone or similar compound as acceptor,15-hydroxyprostaglandin dehydrogenase (NADP+) activity,prostaglandin-E2 9-reductase activity	cytoplasm,extracellular exosome,extracellular vesicle	sp	1	3	uniprot_mouse_proteome	>sp|P48758|CBR1_MOUSE Carbonyl reductase [NADPH] 1 OS=Mus musculus GN=Cbr1 PE=1 SV=3	1	1	_TNFFGTR_.2
P52480	Pkm	P52480	KPYM_MOUSE	Pyruvate kinase PKM	TRUE	WT / SIRT5KO	WT	SIRT5KO	4	_APIIAVTR_	128113	243337	0.925538	0.925538	89.9392	1.89939	0	0.429605	0.334558	3	0.764789	Mus musculus	glycolytic process,programmed cell death,cellular response to insulin stimulus	magnesium ion binding,RNA binding,pyruvate kinase activity,protein binding,ATP binding,kinase activity,MHC class II protein complex binding,potassium ion binding,cadherin binding	nucleus,cytoplasm,mitochondrion,cytosol,cilium,extracellular matrix,vesicle,myelin sheath,extracellular exosome,extracellular vesicle	sp	1	4	uniprot_mouse_proteome	>sp|P52480|KPYM_MOUSE Pyruvate kinase PKM OS=Mus musculus GN=Pkm PE=1 SV=4	1	1	_APIIAVTR_.2
P53026;Q5XJF6	Rpl10a	P53026;Q5XJF6	RL10A_MOUSE;Q5XJF6_MOUSE	60S ribosomal protein L10a;Ribosomal protein	TRUE	WT / SIRT5KO	WT	SIRT5KO	4	_VLC[Carbamidomethyl (C)]LAVAVGHVK_	6595.8	14623.4	1.14866	1.14866	121.707	2.21707	0	0.641138	0.419234	3	3.13944	Mus musculus	maturation of LSU-rRNA,translation;	RNA binding,structural constituent of ribosome;	nucleus,mitochondrion,focal adhesion,membrane,cytosolic large ribosomal subunit,extracellular exosome;	sp;tr	1	3;1	uniprot_mouse_proteome	>sp|P53026|RL10A_MOUSE 60S ribosomal protein L10a OS=Mus musculus GN=Rpl10a PE=1 SV=3;>tr|Q5XJF6|Q5XJF6_MOUSE Ribosomal protein OS=Mus musculus GN=Rpl10a PE=1 SV=1	1	1	_VLC[Carbamidomethyl (C)]LAVAVGHVK_.3
P53986	Slc16a1	P53986	MOT1_MOUSE	Monocarboxylate transporter 1	TRUE	WT / SIRT5KO	WT	SIRT5KO	8	_FLDLSLFTHR_	11183.6	51997	2.21705	2.21705	364.941	4.64941	0	0.00648164	0.118853	7	0.605961	Mus musculus	lipid metabolic process,centrosome cycle,response to food,plasma membrane lactate transport,glucose homeostasis,regulation of insulin secretion,behavioral response to nutrient,cellular response to organic cyclic compound	monocarboxylic acid transmembrane transporter activity,lactate transmembrane transporter activity,symporter activity,protein homodimerization activity,organic cyclic compound binding	mitochondrion,centrosome,plasma membrane,integral component of plasma membrane,membrane,integral component of membrane,cell junction,intracellular membrane-bounded organelle,extracellular exosome	sp	1	1	uniprot_mouse_proteome	>sp|P53986|MOT1_MOUSE Monocarboxylate transporter 1 OS=Mus musculus GN=Slc16a1 PE=1 SV=1	1	2	_FLDLSLFTHR_.3|_FLDLSLFTHR_.2
P57746	Atp6v1d	P57746	VATD_MOUSE	V-type proton ATPase subunit D	TRUE	WT / SIRT5KO	WT	SIRT5KO	4	_VNAIEHVIIPR_	2099.01	15266.5	2.86259	2.86259	627.321	7.27321	0	0.776373	0.462991	3	2.98633	Mus musculus	proton transport,transmembrane transport,cilium morphogenesis,protein localization to cilium	ATPase activity, coupled to transmembrane movement of substances	lysosomal membrane,membrane,proton-transporting V-type ATPase complex,extracellular exosome,centrosome,cilium	sp	1	1	uniprot_mouse_proteome	>sp|P57746|VATD_MOUSE V-type proton ATPase subunit D OS=Mus musculus GN=Atp6v1d PE=1 SV=1	1	1	_VNAIEHVIIPR_.3
P59114	Pcif1	P59114	PCIF1_MOUSE	Phosphorylated CTD-interacting factor 1	TRUE	WT / SIRT5KO	WT	SIRT5KO	4	_IYHISLEYVK_	749.815	2871.39	1.93715	1.93715	282.947	3.82947	0	0.969539	0.525133	3	2.75099	Mus musculus	negative regulation of phosphatase activity	molecular_function	nucleoplasm,microtubule cytoskeleton,intercellular bridge	sp	1	1	uniprot_mouse_proteome	>sp|P59114|PCIF1_MOUSE Phosphorylated CTD-interacting factor 1 OS=Mus musculus GN=Pcif1 PE=1 SV=1	1	1	_IYHISLEYVK_.3
P59764	Dock4	P59764	DOCK4_MOUSE	Dedicator of cytokinesis protein 4	TRUE	WT / SIRT5KO	WT	SIRT5KO	4	_GIFPSSYVHLK_	5437.22	15104.2	1.47401	1.47401	177.793	2.77793	0	0.70421	0.440225	3	3.22835	Mus musculus	small GTPase mediated signal transduction,positive regulation of GTPase activity,cell chemotaxis,negative regulation of vascular smooth muscle contraction,positive regulation of vascular associated smooth muscle cell migration	guanyl-nucleotide exchange factor activity,GTPase activator activity,SH3 domain binding,PDZ domain binding,receptor tyrosine kinase binding,Rac GTPase binding	nucleolus,Golgi apparatus,cytosol,plasma membrane,membrane,stereocilium,stereocilium bundle	sp	1	1	uniprot_mouse_proteome	>sp|P59764|DOCK4_MOUSE Dedicator of cytokinesis protein 4 OS=Mus musculus GN=Dock4 PE=1 SV=1	1	1	_GIFPSSYVHLK_.3
P60867	Rps20	P60867	RS20_MOUSE	40S ribosomal protein S20	TRUE	WT / SIRT5KO	WT	SIRT5KO	8	_TPVEPEVAIHR_	18104.3	24533.6	0.438428	0.438428	35.5127	1.35513	0	0.440076	0.33931	7	0.513048	Mus musculus	cytoplasmic translation	RNA binding,structural constituent of ribosome	membrane,cytosolic small ribosomal subunit,extracellular matrix,extracellular exosome	sp	1	1	uniprot_mouse_proteome	>sp|P60867|RS20_MOUSE 40S ribosomal protein S20 OS=Mus musculus GN=Rps20 PE=1 SV=1	1	2	_TPVEPEVAIHR_.3|_TPVEPEVAIHR_.2
P60867	Rps20	P60867	RS20_MOUSE	40S ribosomal protein S20	TRUE	WT / SIRT5KO	WT	SIRT5KO	4	_VC[Carbamidomethyl (C)]ADLIR_	8657.27	35438.3	2.03332	2.03332	309.347	4.09347	0	0.479299	0.356786	3	1.17062	Mus musculus	cytoplasmic translation	RNA binding,structural constituent of ribosome	membrane,cytosolic small ribosomal subunit,extracellular matrix,extracellular exosome	sp	1	1	uniprot_mouse_proteome	>sp|P60867|RS20_MOUSE 40S ribosomal protein S20 OS=Mus musculus GN=Rps20 PE=1 SV=1	1	1	_VC[Carbamidomethyl (C)]ADLIR_.2
P61027	Rab10	P61027	RAB10_MOUSE	Ras-related protein Rab-10	TRUE	WT / SIRT5KO	WT	SIRT5KO	4	_FFETSAK_	8628.16	44483.9	2.36616	2.36616	415.567	5.15567	0	0.15786	0.218049	3	1.00054	Mus musculus	intracellular protein transport,Golgi to plasma membrane transport,vesicle docking involved in exocytosis,axonogenesis,protein secretion,vesicle-mediated transport,endosomal transport,regulation of exocytosis,antigen processing and presentation,polarized epithelial cell differentiation,cellular response to insulin stimulus,Golgi to plasma membrane protein transport,establishment of neuroblast polarity,membrane organization,endoplasmic reticulum tubular network organization,protein localization to plasma membrane,establishment of protein localization to membrane,establishment of protein localization to endoplasmic reticulum membrane,cell-cell adhesion,protein localization to basolateral plasma membrane	GTPase activity,protein binding,GTP binding,GDP binding,myosin V binding,cadherin binding involved in cell-cell adhesion	endosome,endoplasmic reticulum membrane,Golgi apparatus,trans-Golgi network,cell-cell adherens junction,focal adhesion,cilium,cytoplasmic vesicle membrane,phagocytic vesicle membrane,insulin-responsive compartment,recycling endosome,recycling endosome membrane,extracellular exosome,exocytic vesicle,endoplasmic reticulum tubular network,exocyst,plasma membrane	sp	1	1	uniprot_mouse_proteome	>sp|P61027|RAB10_MOUSE Ras-related protein Rab-10 OS=Mus musculus GN=Rab10 PE=1 SV=1	1	1	_FFETSAK_.2
P61264	Stx1b	P61264	STX1B_MOUSE	Syntaxin-1B	TRUE	WT / SIRT5KO	WT	SIRT5KO	8	_TKQELEDLTADIKK_	33987	41255.5	0.279603	0.279603	21.3861	1.21386	0	0.959067	0.522415	7	0.330495	Mus musculus	positive regulation of neurotransmitter secretion,intracellular protein transport,vesicle docking involved in exocytosis,regulation of gene expression,regulation of synaptic vesicle priming,negative regulation of neuron projection development,synaptic vesicle docking,synaptic vesicle fusion to presynaptic active zone membrane,calcium ion-regulated exocytosis of neurotransmitter,regulation of synaptic activity,spontaneous neurotransmitter secretion,exocytic insertion of neurotransmitter receptor to postsynaptic membrane,negative regulation of synaptic vesicle recycling,positive regulation of spontaneous neurotransmitter secretion,negative regulation of macropinocytosis,positive regulation of excitatory postsynaptic potential	SNARE binding,receptor binding,SNAP receptor activity,protein binding,protein kinase binding,protein domain specific binding	nucleus,nuclear lamina,nucleoplasm,cytoplasm,centrosome,plasma membrane,synaptic vesicle,membrane,integral component of membrane,axon,SNARE complex,presynaptic active zone membrane,excitatory synapse,presynapse,integral component of presynaptic membrane	sp	1	1	uniprot_mouse_proteome	>sp|P61264|STX1B_MOUSE Syntaxin-1B OS=Mus musculus GN=Stx1b PE=1 SV=1	1	2	_TKQELEDLTADIKK_.3|_TKQELEDLTADIKK_.4
P61358	Rpl27	P61358	RL27_MOUSE	60S ribosomal protein L27	TRUE	WT / SIRT5KO	WT	SIRT5KO	4	_VVLVLAGR_	122662	157866	0.364012	0.364012	28.7	1.287	0	0.610743	0.408588	3	0.594301	Mus musculus	rRNA processing,translation,response to aldosterone	RNA binding,structural constituent of ribosome	nucleus,focal adhesion,membrane,cytosolic large ribosomal subunit,intracellular ribonucleoprotein complex,extracellular matrix,extracellular exosome	sp	1	2	uniprot_mouse_proteome	>sp|P61358|RL27_MOUSE 60S ribosomal protein L27 OS=Mus musculus GN=Rpl27 PE=1 SV=2	1	1	_VVLVLAGR_.2
P61922	Abat	P61922	GABT_MOUSE	4-aminobutyrate aminotransferase, mitochondrial	TRUE	WT / SIRT5KO	WT	SIRT5KO	4	_EEFRPSAPYR_	18867.1	81311.5	2.10759	2.10759	330.97	4.3097	0	0.233176	0.246683	3	0.852512	Mus musculus	response to hypoxia,aging,copulation,locomotory behavior,gamma-aminobutyric acid biosynthetic process,response to iron ion,negative regulation of gamma-aminobutyric acid secretion,cerebellum development,positive regulation of heat generation,positive regulation of insulin secretion,negative regulation of dopamine secretion,response to nicotine,exploration behavior,neurotransmitter catabolic process,response to drug,response to ethanol,negative regulation of blood pressure,positive regulation of dopamine metabolic process,behavioral response to cocaine,positive regulation of uterine smooth muscle contraction,negative regulation of platelet aggregation,positive regulation of inhibitory postsynaptic potential,positive regulation of prolactin secretion,positive regulation of aspartate secretion	pyridoxal phosphate binding,succinate-semialdehyde dehydrogenase binding,4-aminobutyrate:2-oxoglutarate transaminase activity,protein homodimerization activity,metal ion binding,(S)-3-amino-2-methylpropionate transaminase activity,iron-sulfur cluster binding,4-aminobutyrate transaminase activity	mitochondrion,mitochondrial matrix,4-aminobutyrate transaminase complex,neuron projection,extracellular exosome	sp	1	1	uniprot_mouse_proteome	>sp|P61922|GABT_MOUSE 4-aminobutyrate aminotransferase, mitochondrial OS=Mus musculus GN=Abat PE=1 SV=1	1	1	_EEFRPSAPYR_.3
P62259	Ywhae	P62259	1433E_MOUSE	14-3-3 protein epsilon	TRUE	WT / SIRT5KO	WT	SIRT5KO	8	_HLIPAANTGESK_	40617.9	101052	1.31491	1.31491	148.787	2.48787	0	0.0812039	0.184662	7	0.423507	Mus musculus	MAPK cascade,neuron migration,protein targeting,substantia nigra development,hippocampus development,cerebral cortex development,cellular response to heat,negative regulation of protein dephosphorylation,positive regulation of protein export from nucleus,regulation of cytosolic calcium ion concentration,regulation of membrane repolarization,regulation of potassium ion transmembrane transporter activity,negative regulation of calcium ion transmembrane transporter activity,negative regulation of peptidyl-serine dephosphorylation,Requires Ontology	RNA binding,calcium channel regulator activity,protein binding,potassium channel regulator activity,enzyme binding,protein domain specific binding,MHC class II protein complex binding,ubiquitin protein ligase binding,identical protein binding,histone deacetylase binding,ion channel binding,cadherin binding,protein heterodimerization activity,phosphoserine binding,phosphoprotein binding	nucleus,cytoplasm,mitochondrion,cytosol,kinesin complex,focal adhesion,membrane,axon,cytoplasmic vesicle membrane,melanosome,extracellular exosome,Requires Ontology,plasma membrane	sp	1	1	uniprot_mouse_proteome	>sp|P62259|1433E_MOUSE 14-3-3 protein epsilon OS=Mus musculus GN=Ywhae PE=1 SV=1	1	2	_HLIPAANTGESK_.2|_HLIPAANTGESK_.3
P62301;Q921R2	Rps13	P62301;Q921R2	RS13_MOUSE;Q921R2_MOUSE	40S ribosomal protein S13	TRUE	WT / SIRT5KO	WT	SIRT5KO	4	_LILIESR_	17257.9	35671.9	1.04753	1.04753	106.699	2.06699	0	0.803548	0.472031	3	1.01402	Mus musculus	translation,negative regulation of RNA splicing;	RNA binding,mRNA binding,structural constituent of ribosome,mRNA 5'-UTR binding,small ribosomal subunit rRNA binding,5.8S rRNA binding;	nucleus,nucleolus,focal adhesion,membrane,cytosolic small ribosomal subunit,extracellular matrix,extracellular exosome;	sp;tr	1	2;1	uniprot_mouse_proteome	>sp|P62301|RS13_MOUSE 40S ribosomal protein S13 OS=Mus musculus GN=Rps13 PE=1 SV=2;>tr|Q921R2|Q921R2_MOUSE 40S ribosomal protein S13 OS=Mus musculus GN=Rps13 PE=1 SV=1	1	1	_LILIESR_.2
P62715;P63330	Ppp2cb;Ppp2ca	P62715;P63330	PP2AB_MOUSE;PP2AA_MOUSE	Serine/threonine-protein phosphatase 2A catalytic subunit beta isoform;Serine/threonine-protein phosphatase 2A catalytic subunit alpha isoform	TRUE	WT / SIRT5KO	WT	SIRT5KO	4	_GGWGISPR_	60453	165002	1.4486	1.4486	172.943	2.72943	0	0.168857	0.222664	3	0.4821	Mus musculus	protein dephosphorylation,apoptotic mitochondrial changes,regulation of gene expression,response to endoplasmic reticulum stress,response to hydrogen peroxide,proteasome-mediated ubiquitin-dependent protein catabolic process,negative regulation of Ras protein signal transduction,response to antibiotic,beta-catenin destruction complex disassembly;regulation of protein phosphorylation,protein dephosphorylation,mesoderm development,regulation of receptor activity,negative regulation of epithelial to mesenchymal transition,regulation of protein autophosphorylation,regulation of protein catabolic process,meiotic cell cycle,regulation of cell cycle,protein heterotrimerization,positive regulation of protein serine/threonine kinase activity	protein serine/threonine phosphatase activity,protein binding,protein C-terminus binding,metal ion binding;protein serine/threonine phosphatase activity,protein binding,protein C-terminus binding,metal ion binding,protein heterodimerization activity,protein dimerization activity,GABA receptor binding	protein phosphatase type 2A complex,chromosome, centromeric region,spindle pole,nucleus,cytoplasm,cytosol,extracellular exosome;protein phosphatase type 2A complex,chromosome, centromeric region,spindle pole,nucleus,cytoplasm,cytosol,plasma membrane,extracellular exosome	sp	1	1	uniprot_mouse_proteome	>sp|P62715|PP2AB_MOUSE Serine/threonine-protein phosphatase 2A catalytic subunit beta isoform OS=Mus musculus GN=Ppp2cb PE=1 SV=1;>sp|P63330|PP2AA_MOUSE Serine/threonine-protein phosphatase 2A catalytic subunit alpha isoform OS=Mus musculus GN=Ppp2ca PE=1 SV=1	1	1	_GGWGISPR_.2
P62748	Hpcal1	P62748	HPCL1_MOUSE	Hippocalcin-like protein 1	TRUE	WT / SIRT5KO	WT	SIRT5KO	4	_LRPEVLQDLR_	2758.05	23425.1	3.08633	3.08633	749.335	8.49335	0	0.916882	0.508954	3	3.32181	Mus musculus	biological_process	calcium ion binding,protein binding	membrane,extracellular exosome	sp	1	2	uniprot_mouse_proteome	>sp|P62748|HPCL1_MOUSE Hippocalcin-like protein 1 OS=Mus musculus GN=Hpcal1 PE=1 SV=2	1	1	_LRPEVLQDLR_.3
P62761	Vsnl1	P62761	VISL1_MOUSE	Visinin-like protein 1	TRUE	WT / SIRT5KO	WT	SIRT5KO	8	_STEFNEHELK_	1118.69	8330.04	2.89652	2.89652	644.627	7.44627	0	0.240981	0.249744	7	2.17354	Mus musculus	positive regulation of insulin secretion involved in cellular response to glucose stimulus,positive regulation of exocytosis,negative regulation of insulin secretion	calcium ion binding	cytosol,membrane	sp	1	2	uniprot_mouse_proteome	>sp|P62761|VISL1_MOUSE Visinin-like protein 1 OS=Mus musculus GN=Vsnl1 PE=1 SV=2	1	2	_STEFNEHELK_.3|_STEFNEHELK_.2
P63017	Hspa8	P63017	HSP7C_MOUSE	Heat shock cognate 71 kDa protein	TRUE	WT / SIRT5KO	WT	SIRT5KO	8	_HWPFM[Oxidation (M)]VVNDAGRPK_	321583	754535	1.2304	1.2304	134.631	2.34631	0	0.000268695	0.0452176	7	0.182965	Mus musculus	transcription, DNA-templated,mRNA processing,protein folding,RNA splicing,regulation of protein stability,protein refolding,cellular protein complex disassembly,modulation by host of viral process,positive regulation by host of viral genome replication,negative regulation of transcription, DNA-templated,ATP metabolic process,positive regulation of mRNA splicing, via spliceosome,chaperone mediated protein folding requiring cofactor,regulation of cell cycle,regulation of protein complex stability,chaperone-mediated autophagy,late endosomal microautophagy,protein targeting to lysosome involved in chaperone-mediated autophagy,chaperone-mediated protein transport involved in chaperone-mediated autophagy,clathrin coat disassembly,negative regulation of fibril organization,chaperone-mediated autophagy translocation complex disassembly	G-protein coupled receptor binding,phosphatidylserine binding,RNA binding,protein binding,ATP binding,ATPase activity,enzyme binding,MHC class II protein complex binding,heat shock protein binding,ubiquitin protein ligase binding,ATPase activity, coupled,cadherin binding,unfolded protein binding,C3HC4-type RING finger domain binding	Prp19 complex,extracellular space,intracellular,nucleus,spliceosomal complex,nucleolus,cytoplasm,lysosomal membrane,late endosome,cytosol,plasma membrane,focal adhesion,membrane,intracellular ribonucleoprotein complex,extracellular matrix,melanosome,myelin sheath,extracellular exosome,blood microparticle,lysosomal matrix,ubiquitin ligase complex	sp	1	1	uniprot_mouse_proteome	>sp|P63017|HSP7C_MOUSE Heat shock cognate 71 kDa protein OS=Mus musculus GN=Hspa8 PE=1 SV=1	1	2	_HWPFM[Oxidation (M)]VVNDAGRPK_.3|_HWPFM[Oxidation (M)]VVNDAGRPK_.4
P63017	Hspa8	P63017	HSP7C_MOUSE	Heat shock cognate 71 kDa protein	TRUE	WT / SIRT5KO	WT	SIRT5KO	4	_HWPFMVVNDAGRPK_	32748.8	89975.2	1.45809	1.45809	174.744	2.74744	0	0.934153	0.515023	3	1.89117	Mus musculus	transcription, DNA-templated,mRNA processing,protein folding,RNA splicing,regulation of protein stability,protein refolding,cellular protein complex disassembly,modulation by host of viral process,positive regulation by host of viral genome replication,negative regulation of transcription, DNA-templated,ATP metabolic process,positive regulation of mRNA splicing, via spliceosome,chaperone mediated protein folding requiring cofactor,regulation of cell cycle,regulation of protein complex stability,chaperone-mediated autophagy,late endosomal microautophagy,protein targeting to lysosome involved in chaperone-mediated autophagy,chaperone-mediated protein transport involved in chaperone-mediated autophagy,clathrin coat disassembly,negative regulation of fibril organization,chaperone-mediated autophagy translocation complex disassembly	G-protein coupled receptor binding,phosphatidylserine binding,RNA binding,protein binding,ATP binding,ATPase activity,enzyme binding,MHC class II protein complex binding,heat shock protein binding,ubiquitin protein ligase binding,ATPase activity, coupled,cadherin binding,unfolded protein binding,C3HC4-type RING finger domain binding	Prp19 complex,extracellular space,intracellular,nucleus,spliceosomal complex,nucleolus,cytoplasm,lysosomal membrane,late endosome,cytosol,plasma membrane,focal adhesion,membrane,intracellular ribonucleoprotein complex,extracellular matrix,melanosome,myelin sheath,extracellular exosome,blood microparticle,lysosomal matrix,ubiquitin ligase complex	sp	1	1	uniprot_mouse_proteome	>sp|P63017|HSP7C_MOUSE Heat shock cognate 71 kDa protein OS=Mus musculus GN=Hspa8 PE=1 SV=1	1	1	_HWPFMVVNDAGRPK_.4
P63017	Hspa8	P63017	HSP7C_MOUSE	Heat shock cognate 71 kDa protein	TRUE	WT / SIRT5KO	WT	SIRT5KO	8	_M[Oxidation (M)]VNHFIAEFK_	55728.7	122776	1.13954	1.13954	120.31	2.2031	0	0.00577046	0.113926	7	0.316168	Mus musculus	transcription, DNA-templated,mRNA processing,protein folding,RNA splicing,regulation of protein stability,protein refolding,cellular protein complex disassembly,modulation by host of viral process,positive regulation by host of viral genome replication,negative regulation of transcription, DNA-templated,ATP metabolic process,positive regulation of mRNA splicing, via spliceosome,chaperone mediated protein folding requiring cofactor,regulation of cell cycle,regulation of protein complex stability,chaperone-mediated autophagy,late endosomal microautophagy,protein targeting to lysosome involved in chaperone-mediated autophagy,chaperone-mediated protein transport involved in chaperone-mediated autophagy,clathrin coat disassembly,negative regulation of fibril organization,chaperone-mediated autophagy translocation complex disassembly	G-protein coupled receptor binding,phosphatidylserine binding,RNA binding,protein binding,ATP binding,ATPase activity,enzyme binding,MHC class II protein complex binding,heat shock protein binding,ubiquitin protein ligase binding,ATPase activity, coupled,cadherin binding,unfolded protein binding,C3HC4-type RING finger domain binding	Prp19 complex,extracellular space,intracellular,nucleus,spliceosomal complex,nucleolus,cytoplasm,lysosomal membrane,late endosome,cytosol,plasma membrane,focal adhesion,membrane,intracellular ribonucleoprotein complex,extracellular matrix,melanosome,myelin sheath,extracellular exosome,blood microparticle,lysosomal matrix,ubiquitin ligase complex	sp	1	1	uniprot_mouse_proteome	>sp|P63017|HSP7C_MOUSE Heat shock cognate 71 kDa protein OS=Mus musculus GN=Hspa8 PE=1 SV=1	1	2	_M[Oxidation (M)]VNHFIAEFK_.3|_M[Oxidation (M)]VNHFIAEFK_.2
P63017	Hspa8	P63017	HSP7C_MOUSE	Heat shock cognate 71 kDa protein	TRUE	WT / SIRT5KO	WT	SIRT5KO	8	_MVNHFIAEFK_	43302.1	97663.3	1.17338	1.17338	125.539	2.25539	0	0.538277	0.381977	7	2.1599	Mus musculus	transcription, DNA-templated,mRNA processing,protein folding,RNA splicing,regulation of protein stability,protein refolding,cellular protein complex disassembly,modulation by host of viral process,positive regulation by host of viral genome replication,negative regulation of transcription, DNA-templated,ATP metabolic process,positive regulation of mRNA splicing, via spliceosome,chaperone mediated protein folding requiring cofactor,regulation of cell cycle,regulation of protein complex stability,chaperone-mediated autophagy,late endosomal microautophagy,protein targeting to lysosome involved in chaperone-mediated autophagy,chaperone-mediated protein transport involved in chaperone-mediated autophagy,clathrin coat disassembly,negative regulation of fibril organization,chaperone-mediated autophagy translocation complex disassembly	G-protein coupled receptor binding,phosphatidylserine binding,RNA binding,protein binding,ATP binding,ATPase activity,enzyme binding,MHC class II protein complex binding,heat shock protein binding,ubiquitin protein ligase binding,ATPase activity, coupled,cadherin binding,unfolded protein binding,C3HC4-type RING finger domain binding	Prp19 complex,extracellular space,intracellular,nucleus,spliceosomal complex,nucleolus,cytoplasm,lysosomal membrane,late endosome,cytosol,plasma membrane,focal adhesion,membrane,intracellular ribonucleoprotein complex,extracellular matrix,melanosome,myelin sheath,extracellular exosome,blood microparticle,lysosomal matrix,ubiquitin ligase complex	sp	1	1	uniprot_mouse_proteome	>sp|P63017|HSP7C_MOUSE Heat shock cognate 71 kDa protein OS=Mus musculus GN=Hspa8 PE=1 SV=1	1	2	_MVNHFIAEFK_.3|_MVNHFIAEFK_.2
P63038	Hspd1	P63038	CH60_MOUSE	60 kDa heat shock protein, mitochondrial	TRUE	WT / SIRT5KO	WT	SIRT5KO	4	_VGEVIVTK_	44013	144123	1.7113	1.7113	227.455	3.27455	0	0.230931	0.246366	3	0.773641	Mus musculus	response to hypoxia,detection of misfolded protein,B cell cytokine production,MyD88-dependent toll-like receptor signaling pathway,positive regulation of T cell mediated immune response to tumor cell,response to ischemia,'de novo' protein folding,activation of cysteine-type endopeptidase activity involved in apoptotic process,response to unfolded protein,apoptotic mitochondrial changes,response to cold,response to activity,response to lipopolysaccharide,positive regulation of interferon-alpha production,positive regulation of interferon-gamma production,positive regulation of interleukin-10 production,positive regulation of interleukin-12 production,positive regulation of interleukin-6 production,response to ATP,cellular response to heat,protein refolding,B cell proliferation,T cell activation,B cell activation,response to cocaine,response to drug,response to hydrogen peroxide,positive regulation of macrophage activation,positive regulation of apoptotic process,negative regulation of apoptotic process,negative regulation of neuron apoptotic process,response to estrogen,protein import into mitochondrial intermembrane space,isotype switching to IgG isotypes,positive regulation of inflammatory response,protein stabilization,positive regulation of T cell activation,chaperone mediated protein folding requiring cofactor,response to glucocorticoid,interaction with symbiont,chaperone-mediated protein folding,negative regulation of apoptotic process in bone marrow,negative regulation of reactive oxygen species biosynthetic process,positive regulation of tumor necrosis factor secretion,positive regulation of interleukin-6 secretion,adhesion of symbiont to host	lipopolysaccharide binding,protease binding,p53 binding,RNA binding,double-stranded RNA binding,ATP binding,high-density lipoprotein particle binding,hydrolase activity,enzyme binding,ubiquitin protein ligase binding,protein complex binding,apolipoprotein binding,apolipoprotein A-I binding,insulin binding,protein binding involved in protein folding,protein heterodimerization activity,unfolded protein binding,chaperone binding,misfolded protein binding	extracellular space,cytoplasm,mitochondrion,mitochondrial inner membrane,mitochondrial matrix,early endosome,peroxisomal matrix,rough endoplasmic reticulum,Golgi apparatus,cytosol,plasma membrane,clathrin-coated pit,cell surface,membrane,mitochondrial crista,coated vesicle,secretory granule,extracellular matrix,zymogen granule,myelin sheath,intracellular membrane-bounded organelle,protein complex,membrane raft,lipopolysaccharide receptor complex,extracellular exosome,cyclin-dependent protein kinase activating kinase holoenzyme complex	sp	1	1	uniprot_mouse_proteome	>sp|P63038|CH60_MOUSE 60 kDa heat shock protein, mitochondrial OS=Mus musculus GN=Hspd1 PE=1 SV=1	1	1	_VGEVIVTK_.2
P63216	Gng3	P63216	GBG3_MOUSE	Guanine nucleotide-binding protein G(I)/G(S)/G(O) subunit gamma-3	TRUE	WT / SIRT5KO	WT	SIRT5KO	4	_IEASLC[Carbamidomethyl (C)]R_	23198.6	65290	1.49283	1.49283	181.44	2.8144	0	0.699313	0.438966	3	1.96541	Mus musculus	G-protein coupled receptor signaling pathway,positive regulation of cytosolic calcium ion concentration	GTPase activity,signal transducer activity,type 1 angiotensin receptor binding	heterotrimeric G-protein complex,postsynaptic density,dendrite,cell body	sp	1	1	uniprot_mouse_proteome	>sp|P63216|GBG3_MOUSE Guanine nucleotide-binding protein G(I)/G(S)/G(O) subunit gamma-3 OS=Mus musculus GN=Gng3 PE=1 SV=1	1	1	_IEASLC[Carbamidomethyl (C)]R_.2
P68372	Tubb4b	P68372	TBB4B_MOUSE	Tubulin beta-4B chain	TRUE	WT / SIRT5KO	WT	SIRT5KO	8	_KLAVNMVPFPR_	198321	506057	1.35146	1.35146	155.17	2.5517	0	0.361111	0.303834	7	2.962	Mus musculus	cytoskeleton organization,microtubule-based process	double-stranded RNA binding,GTPase activity,structural constituent of cytoskeleton,GTP binding	nucleus,cytoplasm,microtubule,microtubule cytoskeleton,extracellular matrix,myelin sheath,tubulin complex,extracellular exosome,extracellular vesicle	sp	1	1	uniprot_mouse_proteome	>sp|P68372|TBB4B_MOUSE Tubulin beta-4B chain OS=Mus musculus GN=Tubb4b PE=1 SV=1	1	2	_KLAVNMVPFPR_.3|_KLAVNMVPFPR_.2
P68510	Ywhah	P68510	1433F_MOUSE	14-3-3 protein eta	TRUE	WT / SIRT5KO	WT	SIRT5KO	4	_EAFEISK_	13892.4	64437.3	2.2136	2.2136	363.83	4.6383	0	0.253539	0.254661	3	1.21949	Mus musculus	regulation of sodium ion transport,glucocorticoid catabolic process,intracellular protein transport,cytoskeleton organization,regulation of mitotic nuclear division,substantia nigra development,glucocorticoid receptor signaling pathway,negative regulation of apoptotic process,positive regulation of transcription, DNA-templated,negative regulation of dendrite morphogenesis,membrane depolarization during action potential,regulation of sodium ion transmembrane transporter activity	actin binding,protein binding,sodium channel regulator activity,enzyme binding,protein domain specific binding,glucocorticoid receptor binding,identical protein binding,ion channel binding,protein heterodimerization activity	cytoplasm,cytosol,plasma membrane,intercalated disc,cytoplasmic vesicle membrane,extracellular exosome	sp	1	2	uniprot_mouse_proteome	>sp|P68510|1433F_MOUSE 14-3-3 protein eta OS=Mus musculus GN=Ywhah PE=1 SV=2	1	1	_EAFEISK_.2
P70168	Kpnb1	P70168	IMB1_MOUSE	Importin subunit beta-1	TRUE	WT / SIRT5KO	WT	SIRT5KO	4	_PFLGIGLK_	12083.4	13421.9	0.151555	0.151555	11.0766	1.11077	0	0.832185	0.481448	3	0.494874	Mus musculus	protein import into nucleus, translocation,protein import into nucleus,NLS-bearing protein import into nucleus,ribosomal protein import into nucleus,mitotic chromosome movement towards spindle pole,mitotic metaphase plate congression,astral microtubule organization,Ran protein signal transduction,establishment of mitotic spindle localization,establishment of protein localization,mitotic spindle assembly	RNA binding,protein binding,nuclear localization sequence binding,Ran GTPase binding,protein transporter activity,enzyme binding,protein domain specific binding,Hsp90 protein binding	nuclear envelope,nucleoplasm,cytoplasm,cytosol,membrane,nuclear membrane,nuclear periphery,protein complex,extracellular exosome,endoplasmic reticulum tubular network	sp	1	2	uniprot_mouse_proteome	>sp|P70168|IMB1_MOUSE Importin subunit beta-1 OS=Mus musculus GN=Kpnb1 PE=1 SV=2	1	1	_PFLGIGLK_.2
P70349	Hint1	P70349	HINT1_MOUSE	Histidine triad nucleotide-binding protein 1	TRUE	WT / SIRT5KO	WT	SIRT5KO	4	_C[Carbamidomethyl (C)]AADLGLK_	3647.38	26841.4	2.87953	2.87953	635.909	7.35909	0	0.991532	0.531968	3	2.42755	Mus musculus	transcription, DNA-templated,regulation of transcription, DNA-templated,purine ribonucleotide catabolic process,positive regulation of calcium-mediated signaling,intrinsic apoptotic signaling pathway by p53 class mediator	nucleotide binding,hydrolase activity	histone deacetylase complex,nucleus,cytosol,plasma membrane,extracellular exosome	sp	1	3	uniprot_mouse_proteome	>sp|P70349|HINT1_MOUSE Histidine triad nucleotide-binding protein 1 OS=Mus musculus GN=Hint1 PE=1 SV=3	1	1	_C[Carbamidomethyl (C)]AADLGLK_.2
P70372	Elavl1	P70372	ELAV1_MOUSE	ELAV-like protein 1	TRUE	WT / SIRT5KO	WT	SIRT5KO	4	_ILQVSFK_	71561.1	96091.7	0.425235	0.425235	34.2792	1.34279	0	0.660167	0.425669	3	0.652616	Mus musculus	positive regulation of translation,mRNA stabilization,negative regulation of gene silencing by miRNA,3'-UTR-mediated mRNA stabilization,regulation of stem cell population maintenance	RNA binding,double-stranded RNA binding,mRNA binding,mRNA 3'-UTR binding,protein binding,AU-rich element binding,protein kinase binding,mRNA 3'-UTR AU-rich region binding,protein homodimerization activity	nucleus,nucleoplasm,cytoplasm,cytosol,membrane,ribonucleoprotein complex	sp	1	2	uniprot_mouse_proteome	>sp|P70372|ELAV1_MOUSE ELAV-like protein 1 OS=Mus musculus GN=Elavl1 PE=1 SV=2	1	1	_ILQVSFK_.2
P70398;Q4FE56	Usp9x	P70398;Q4FE56	USP9X_MOUSE;Q4FE56_MOUSE	Probable ubiquitin carboxyl-terminal hydrolase FAF-X	TRUE	WT / SIRT5KO	WT	SIRT5KO	4	_WVIPALK_	14533	38597.6	1.40918	1.40918	165.587	2.65587	0	0.888858	0.500554	3	1.20839	Mus musculus	in utero embryonic development,neuron migration,ubiquitin-dependent protein catabolic process,cell cycle,chromosome segregation,transforming growth factor beta receptor signaling pathway,post-embryonic development,protein deubiquitination,cerebellar cortex structural organization,hippocampus development,BMP signaling pathway,axon extension,regulation of T cell receptor signaling pathway,cell division,cellular response to transforming growth factor beta stimulus,neuron projection extension;	protein binding,thiol-dependent ubiquitinyl hydrolase activity,co-SMAD binding;	cytoplasm,membrane,growth cone,apical part of cell;	sp;tr	1	2;1	uniprot_mouse_proteome	>sp|P70398|USP9X_MOUSE Probable ubiquitin carboxyl-terminal hydrolase FAF-X OS=Mus musculus GN=Usp9x PE=1 SV=2;>tr|Q4FE56|Q4FE56_MOUSE Probable ubiquitin carboxyl-terminal hydrolase FAF-X OS=Mus musculus GN=Usp9x PE=1 SV=1	1	1	_WVIPALK_.2
P70404	Idh3g	P70404	IDHG1_MOUSE	Isocitrate dehydrogenase [NAD] subunit gamma 1, mitochondrial	TRUE	WT / SIRT5KO	WT	SIRT5KO	4	_HKDIDILIVR_	32325.4	53582.6	0.729097	0.729097	65.7602	1.6576	0	0.277263	0.264968	3	0.535426	Mus musculus	tricarboxylic acid cycle,isocitrate metabolic process	magnesium ion binding,isocitrate dehydrogenase (NAD+) activity,ATP binding,NAD binding	nucleoplasm,nucleolus,mitochondrion	sp	1	1	uniprot_mouse_proteome	>sp|P70404|IDHG1_MOUSE Isocitrate dehydrogenase [NAD] subunit gamma 1, mitochondrial OS=Mus musculus GN=Idh3g PE=1 SV=1	1	1	_HKDIDILIVR_.3
P70404	Idh3g	P70404	IDHG1_MOUSE	Isocitrate dehydrogenase [NAD] subunit gamma 1, mitochondrial	TRUE	WT / SIRT5KO	WT	SIRT5KO	4	_IAEYAFK_	28295.7	101944	1.84912	1.84912	260.281	3.60281	0	0.124134	0.201929	3	0.620587	Mus musculus	tricarboxylic acid cycle,isocitrate metabolic process	magnesium ion binding,isocitrate dehydrogenase (NAD+) activity,ATP binding,NAD binding	nucleoplasm,nucleolus,mitochondrion	sp	1	1	uniprot_mouse_proteome	>sp|P70404|IDHG1_MOUSE Isocitrate dehydrogenase [NAD] subunit gamma 1, mitochondrial OS=Mus musculus GN=Idh3g PE=1 SV=1	1	1	_IAEYAFK_.2
P80316	Cct5	P80316	TCPE_MOUSE	T-complex protein 1 subunit epsilon	TRUE	WT / SIRT5KO	WT	SIRT5KO	4	_AVTIFIR_	184999	248445	0.425412	0.425412	34.2956	1.34296	0	0.641057	0.419234	3	0.604506	Mus musculus	'de novo' protein folding,binding of sperm to zona pellucida,response to virus,positive regulation of telomere maintenance via telomerase,protein stabilization,chaperone-mediated protein folding,toxin transport,positive regulation of establishment of protein localization to telomere,positive regulation of protein localization to Cajal body,positive regulation of telomerase RNA localization to Cajal body	mRNA 3'-UTR binding,protein binding,ATP binding,G-protein beta-subunit binding,protein binding involved in protein folding,mRNA 5'-UTR binding,beta-tubulin binding,unfolded protein binding	zona pellucida receptor complex,nucleolus,centrosome,cytosol,chaperonin-containing T-complex,microtubule,myelin sheath,cell body,extracellular exosome	sp	1	1	uniprot_mouse_proteome	>sp|P80316|TCPE_MOUSE T-complex protein 1 subunit epsilon OS=Mus musculus GN=Cct5 PE=1 SV=1	1	1	_AVTIFIR_.2
P84091;Q3TWV4	Ap2m1	P84091;Q3TWV4	AP2M1_MOUSE;Q3TWV4_MOUSE	AP-2 complex subunit mu	TRUE	WT / SIRT5KO	WT	SIRT5KO	8	_SNFKPSLLAQK_	43485.9	63632.5	0.549215	0.549215	46.329	1.46329	0	0.126099	0.202609	7	0.288211	Mus musculus	intracellular protein transport,vesicle organization,synaptic vesicle budding from presynaptic endocytic zone membrane,vesicle-mediated transport,receptor internalization,regulation of vesicle size,negative regulation of protein localization to plasma membrane;	signal sequence binding,protein binding,lipid binding,ion channel binding,low-density lipoprotein particle receptor binding,disordered domain specific binding;	mitochondrion,plasma membrane,AP-2 adaptor complex,secretory granule,terminal bouton,extracellular exosome;	sp;tr	1	1	uniprot_mouse_proteome	>sp|P84091|AP2M1_MOUSE AP-2 complex subunit mu OS=Mus musculus GN=Ap2m1 PE=1 SV=1;>tr|Q3TWV4|Q3TWV4_MOUSE AP-2 complex subunit mu OS=Mus musculus GN=Ap2m1 PE=1 SV=1	1	2	_SNFKPSLLAQK_.3|_SNFKPSLLAQK_.2
P97300	Nptn	P97300	NPTN_MOUSE	Neuroplastin	TRUE	WT / SIRT5KO	WT	SIRT5KO	4	_QLWDGAR_	5383.37	18875.3	1.80992	1.80992	250.623	3.50623	0	0.985632	0.530454	3	1.35473	Mus musculus	positive regulation of protein phosphorylation,homophilic cell adhesion via plasma membrane adhesion molecules,positive regulation of cytosolic calcium ion concentration,visual learning,positive regulation of neuron projection development,positive regulation of fibroblast growth factor receptor signaling pathway,positive regulation of long-term neuronal synaptic plasticity,modulation of synaptic transmission,synapse organization,long-term synaptic potentiation,positive regulation of ERK1 and ERK2 cascade,positive regulation of long-term synaptic potentiation,regulation of receptor localization to synapse,positive regulation of cellular protein localization,excitatory synapse assembly	type 1 fibroblast growth factor receptor binding,ion channel binding,cell adhesion molecule binding	cell surface,postsynaptic density,integral component of membrane,dendrite,presynaptic membrane,inhibitory synapse	sp	1	3	uniprot_mouse_proteome	>sp|P97300|NPTN_MOUSE Neuroplastin OS=Mus musculus GN=Nptn PE=1 SV=3	1	1	_QLWDGAR_.2
P97379	G3bp2	P97379	G3BP2_MOUSE	Ras GTPase-activating protein-binding protein 2	TRUE	WT / SIRT5KO	WT	SIRT5KO	4	_FYVHNDM[Oxidation (M)]FR_	1424.32	8759.06	2.6205	2.6205	514.964	6.14964	0	0.165078	0.221778	3	2.66855	Mus musculus	small GTPase mediated signal transduction,stress granule assembly,mRNA transport	RNA binding,mRNA binding	cytosol,intracellular ribonucleoprotein complex	sp	1	2	uniprot_mouse_proteome	>sp|P97379|G3BP2_MOUSE Ras GTPase-activating protein-binding protein 2 OS=Mus musculus GN=G3bp2 PE=1 SV=2	1	1	_FYVHNDM[Oxidation (M)]FR_.3
P97379	G3bp2	P97379	G3BP2_MOUSE	Ras GTPase-activating protein-binding protein 2	TRUE	WT / SIRT5KO	WT	SIRT5KO	4	_FYVHNDMFR_	9310.68	21489	1.20664	1.20664	130.799	2.30799	0	0.473434	0.354549	3	0.779552	Mus musculus	small GTPase mediated signal transduction,stress granule assembly,mRNA transport	RNA binding,mRNA binding	cytosol,intracellular ribonucleoprotein complex	sp	1	2	uniprot_mouse_proteome	>sp|P97379|G3BP2_MOUSE Ras GTPase-activating protein-binding protein 2 OS=Mus musculus GN=G3bp2 PE=1 SV=2	1	1	_FYVHNDMFR_.3
P97494	Gclc	P97494	GSH1_MOUSE	Glutamate--cysteine ligase catalytic subunit	TRUE	WT / SIRT5KO	WT	SIRT5KO	4	_HGILQFLHIYHAVK_	17696.7	67109.8	1.92304	1.92304	279.221	3.79221	0	0.305267	0.277827	3	1.56336	Mus musculus	cysteine metabolic process,glutamate metabolic process,glutathione metabolic process,glutathione biosynthetic process,response to oxidative stress,aging,response to nutrient,apoptotic mitochondrial changes,response to heat,response to xenobiotic stimulus,response to hormone,response to activity,L-ascorbic acid metabolic process,negative regulation of protein ubiquitination,positive regulation of proteasomal ubiquitin-dependent protein catabolic process,cellular response to insulin stimulus,cellular response to hepatocyte growth factor stimulus,negative regulation of apoptotic process,negative regulation of neuron apoptotic process,cellular response to fibroblast growth factor stimulus,response to human chorionic gonadotropin,cell redox homeostasis,negative regulation of transcription, DNA-templated,response to arsenic-containing substance,response to cadmium ion,regulation of blood vessel size,response to nitrosative stress,regulation of mitochondrial depolarization,response to interleukin-1,cellular response to mechanical stimulus,cellular response to glucose stimulus,cellular response to follicle-stimulating hormone stimulus,cellular response to thyroxine stimulus,negative regulation of hepatic stellate cell activation,negative regulation of extrinsic apoptotic signaling pathway	magnesium ion binding,glutamate-cysteine ligase activity,ATP binding,glutamate binding,ADP binding,protein heterodimerization activity,coenzyme binding	cytosol,glutamate-cysteine ligase complex	sp	1	4	uniprot_mouse_proteome	>sp|P97494|GSH1_MOUSE Glutamate--cysteine ligase catalytic subunit OS=Mus musculus GN=Gclc PE=1 SV=4	1	1	_HGILQFLHIYHAVK_.4
P97797;P97797-2	Sirpa	P97797;P97797-2	SHPS1_MOUSE	Tyrosine-protein phosphatase non-receptor type substrate 1;Isoform 2 of Tyrosine-protein phosphatase non-receptor type substrate 1	TRUE	WT / SIRT5KO	WT	SIRT5KO	4	_VVLNSMDVHSK_	928.446	7129.09	2.94083	2.94083	667.853	7.67853	0	0.426128	0.332767	3	1.45118	Mus musculus	hematopoietic progenitor cell differentiation,phagocytosis, recognition,phagocytosis, engulfment,cytoskeleton organization,actin filament organization,cell-matrix adhesion,positive regulation of phagocytosis;	protein binding,SH3 domain binding;	plasma membrane,integral component of plasma membrane,extracellular exosome;	sp	1;	1;	uniprot_mouse_proteome	>sp|P97797|SHPS1_MOUSE Tyrosine-protein phosphatase non-receptor type substrate 1 OS=Mus musculus GN=Sirpa PE=1 SV=1;>sp|P97797-2|SHPS1_MOUSE Isoform 2 of Tyrosine-protein phosphatase non-receptor type substrate 1 OS=Mus musculus GN=Sirpa	1	1	_VVLNSMDVHSK_.3
Q01065	Pde1b	Q01065	PDE1B_MOUSE	Calcium/calmodulin-dependent 3',5'-cyclic nucleotide phosphodiesterase 1B	TRUE	WT / SIRT5KO	WT	SIRT5KO	8	_ALSLLLHAADISHPTK_	36801.4	67810.5	0.881748	0.881748	84.2606	1.84261	0	0.503681	0.366861	7	0.789602	Mus musculus	regulation of neurotransmitter levels,response to amphetamine,cAMP catabolic process,signal transduction,locomotory behavior,visual learning,monocyte differentiation,cellular response to macrophage colony-stimulating factor stimulus,regulation of dopamine metabolic process,serotonin metabolic process,cGMP catabolic process,cellular response to granulocyte macrophage colony-stimulating factor stimulus	cyclic-nucleotide phosphodiesterase activity,3',5'-cyclic-AMP phosphodiesterase activity,calmodulin-dependent cyclic-nucleotide phosphodiesterase activity,calmodulin binding,metal ion binding,calcium- and calmodulin-regulated 3',5'-cyclic-GMP phosphodiesterase activity	nucleus,cytosol,neuronal cell body	sp	1	2	uniprot_mouse_proteome	>sp|Q01065|PDE1B_MOUSE Calcium/calmodulin-dependent 3',5'-cyclic nucleotide phosphodiesterase 1B OS=Mus musculus GN=Pde1b PE=1 SV=2	1	2	_ALSLLLHAADISHPTK_.3|_ALSLLLHAADISHPTK_.4
Q01853	Vcp	Q01853	TERA_MOUSE	Transitional endoplasmic reticulum ATPase	TRUE	WT / SIRT5KO	WT	SIRT5KO	4	_GDIFLVR_	17812.3	54699.5	1.61865	1.61865	207.089	3.07089	0	0.0230406	0.152263	3	0.381966	Mus musculus	double-strand break repair,ubiquitin-dependent protein catabolic process,NADH metabolic process,ER to Golgi vesicle-mediated transport,autophagy,activation of cysteine-type endopeptidase activity involved in apoptotic process,cellular response to DNA damage stimulus,proteasomal protein catabolic process,positive regulation of mitochondrial membrane potential,macroautophagy,protein ubiquitination,protein N-linked glycosylation via asparagine,viral genome replication,translesion synthesis,ER-associated ubiquitin-dependent protein catabolic process,retrograde protein transport, ER to cytosol,positive regulation of protein complex assembly,positive regulation of proteasomal ubiquitin-dependent protein catabolic process,endosome to lysosome transport via multivesicular body sorting pathway,protein hexamerization,ERAD pathway,proteasome-mediated ubiquitin-dependent protein catabolic process,positive regulation of protein catabolic process,ATP metabolic process,protein homooligomerization,Requires Ontology,aggresome assembly,ER-associated misfolded protein catabolic process,flavin adenine dinucleotide catabolic process,autophagosome maturation,positive regulation of protein K63-linked deubiquitination,positive regulation of Lys63-specific deubiquitinase activity,regulation of aerobic respiration,positive regulation of oxidative phosphorylation,positive regulation of ubiquitin-specific protease activity,positive regulation of ATP biosynthetic process	RNA binding,protein binding,ATP binding,lipid binding,ATPase activity,protein phosphatase binding,protein domain specific binding,polyubiquitin binding,ubiquitin protein ligase binding,deubiquitinase activator activity,K48-linked polyubiquitin binding,MHC class I protein binding,identical protein binding,ADP binding,ubiquitin-like protein ligase binding,BAT3 complex binding,ubiquitin-specific protease binding	proteasome complex,nucleus,nucleoplasm,cytoplasm,endoplasmic reticulum,endoplasmic reticulum membrane,lipid particle,cytosol,VCP-NPL4-UFD1 AAA ATPase complex,site of double-strand break,Derlin-1 retrotranslocation complex,myelin sheath,protein complex,perinuclear region of cytoplasm,extracellular exosome,ATPase complex,VCP-NSFL1C complex	sp	1	4	uniprot_mouse_proteome	>sp|Q01853|TERA_MOUSE Transitional endoplasmic reticulum ATPase OS=Mus musculus GN=Vcp PE=1 SV=4	1	1	_GDIFLVR_.2
Q02053	Uba1	Q02053	UBA1_MOUSE	Ubiquitin-like modifier-activating enzyme 1	TRUE	WT / SIRT5KO	WT	SIRT5KO	8	_KPLLESGTLGTK_	230.739	7326.48	4.98879	4.98879	3075.22	31.7522	0	0.253549	0.254661	7	2.59445	Mus musculus	ubiquitin-dependent protein catabolic process,cellular response to DNA damage stimulus,protein ubiquitination	RNA binding,ubiquitin activating enzyme activity,protein binding,ATP binding	nucleus,nucleoplasm,cytoplasm,mitochondrion,cytosol,extracellular exosome,heterochromatin,lysosomal membrane,endosome membrane,desmosome,rough endoplasmic reticulum membrane	sp	1	1	uniprot_mouse_proteome	>sp|Q02053|UBA1_MOUSE Ubiquitin-like modifier-activating enzyme 1 OS=Mus musculus GN=Uba1 PE=1 SV=1	1	2	_KPLLESGTLGTK_.2|_KPLLESGTLGTK_.3
Q02248	Ctnnb1	Q02248	CTNB1_MOUSE	Catenin beta-1	TRUE	WT / SIRT5KO	WT	SIRT5KO	4	_LVQLLVR_	159407	215844	0.43727	0.43727	35.404	1.35404	0	0.701407	0.439432	3	0.703674	Mus musculus	negative regulation of transcription from RNA polymerase II promoter,embryonic axis specification,cell morphogenesis involved in differentiation,skeletal system development,patterning of blood vessels,vasculogenesis,branching involved in ureteric bud morphogenesis,in utero embryonic development,gastrulation with mouth forming second,endoderm formation,cell fate specification,cell fate determination,endodermal cell fate commitment,neuron migration,kidney development,neural plate development,vasculature development,positive regulation of neuroblast proliferation,positive regulation of mesenchymal cell proliferation,lens morphogenesis in camera-type eye,ventricular compact myocardium morphogenesis,regulation of secondary heart field cardioblast proliferation,metanephros morphogenesis,negative regulation of mesenchymal to epithelial transition involved in metanephros morphogenesis,transcription, DNA-templated,regulation of transcription, DNA-templated,regulation of transcription from RNA polymerase II promoter,cell adhesion,cell-matrix adhesion,chemical synaptic transmission,ectoderm development,glial cell fate determination,heart development,cell proliferation,positive regulation of cell proliferation,negative regulation of cell proliferation,anterior/posterior axis specification,dorsal/ventral axis specification,dorsal/ventral pattern formation,proximal/distal pattern formation,cellular process,regulation of gene expression,positive regulation of gene expression,negative regulation of gene expression,positive regulation of epithelial to mesenchymal transition,positive regulation of heparan sulfate proteoglycan biosynthetic process,Wnt signaling pathway,morphogenesis of embryonic epithelium,negative regulation of angiogenesis,stem cell population maintenance,layer formation in cerebral cortex,central nervous system vasculogenesis,hair cycle process,hemopoiesis,cell differentiation,neuron differentiation,T cell differentiation,osteoclast differentiation,lung development,male genitalia development,regulation of epithelial cell differentiation,positive regulation of epithelial cell differentiation,forebrain development,midbrain development,hindbrain development,regulation of centriole-centriole cohesion,pancreas development,hair follicle morphogenesis,regulation of myelination,positive regulation of telomere maintenance via telomerase,negative regulation of chondrocyte differentiation,response to estradiol,T cell differentiation in thymus,negative regulation of protein sumoylation,adherens junction organization,adherens junction assembly,protein localization to cell surface,cellular protein localization,embryonic heart tube development,genitalia morphogenesis,embryonic forelimb morphogenesis,embryonic hindlimb morphogenesis,embryonic skeletal limb joint morphogenesis,regulation of cell proliferation,regulation of T cell proliferation,odontogenesis of dentin-containing tooth,response to drug,embryonic digit morphogenesis,regulation of apoptotic process,positive regulation of apoptotic process,positive regulation of I-kappaB kinase/NF-kappaB signaling,positive regulation of MAPK cascade,positive regulation of neuron apoptotic process,skin development,canonical Wnt signaling pathway involved in positive regulation of epithelial to mesenchymal transition,canonical Wnt signaling pathway involved in negative regulation of apoptotic process,bone resorption,regulation of cell differentiation,negative regulation of cell differentiation,positive regulation of endothelial cell differentiation,regulation of osteoblast differentiation,positive regulation of osteoblast differentiation,regulation of osteoclast differentiation,negative regulation of osteoclast differentiation,positive regulation of fibroblast growth factor receptor signaling pathway,negative regulation of transcription, DNA-templated,positive regulation of transcription, DNA-templated,positive regulation of transcription from RNA polymerase II promoter,negative regulation of mitotic cell cycle, embryonic,chromatin-mediated maintenance of transcription,cell maturation,synaptic vesicle transport,animal organ development,thymus development,oocyte development,embryonic foregut morphogenesis,positive regulation of skeletal muscle tissue development,regulation of smooth muscle cell proliferation,negative regulation of oligodendrocyte differentiation,synapse organization,positive regulation of sequence-specific DNA binding transcription factor activity,smooth muscle cell differentiation,regulation of histone H3-K4 methylation,regulation of anagen,positive regulation of telomerase activity,cardiac muscle cell proliferation,oviduct development,canonical Wnt signaling pathway,limb development,trachea morphogenesis,trachea formation,epithelial tube branching involved in lung morphogenesis,lung cell differentiation,lung-associated mesenchyme development,mesenchyme development,lung induction,epithelial cell differentiation involved in prostate gland development,positive regulation of epithelial cell proliferation involved in prostate gland development,hair follicle placode formation,mesenchymal cell proliferation involved in lung development,cardiac vascular smooth muscle cell differentiation,coronary artery morphogenesis,epicardium-derived cardiac vascular smooth muscle cell differentiation,positive regulation of branching involved in lung morphogenesis,endothelial tube morphogenesis,fungiform papilla formation,canonical Wnt signaling pathway involved in positive regulation of cardiac outflow tract cell proliferation,sympathetic ganglion development,cranial ganglion development,regulation of centromeric sister chromatid cohesion,cellular response to growth factor stimulus,cellular response to indole-3-methanol,renal system development,renal vesicle formation,renal inner medulla development,renal outer medulla development,nephron tubule formation,mesenchyme morphogenesis,regulation of nephron tubule epithelial cell differentiation,regulation of calcium ion import,cell-cell adhesion,negative regulation of neuron death,negative regulation of oxidative stress-induced neuron death,regulation of histone demethylase activity (H3-K4 specific),regulation of chromatin-mediated maintenance of transcription,positive regulation of chromatin-mediated maintenance of transcription,regulation of euchromatin binding,regulation of core promoter binding,positive regulation of core promoter binding,beta-catenin destruction complex disassembly,cranial skeletal system development,midbrain dopaminergic neuron differentiation,canonical Wnt signaling pathway involved in midbrain dopaminergic neuron differentiation,neuron projection extension,embryonic brain development,dorsal root ganglion development,regulation of protein localization to cell surface,positive regulation of determination of dorsal identity,positive regulation of DNA-templated transcription, initiation,negative regulation of apoptotic signaling pathway	RNA polymerase II core promoter proximal region sequence-specific DNA binding,RNA polymerase II core promoter sequence-specific DNA binding,RNA polymerase II transcription factor binding,RNA polymerase II activating transcription factor binding,DNA binding,chromatin binding,double-stranded DNA binding,transcription factor activity, sequence-specific DNA binding,transcription coactivator activity,signal transducer activity,protein binding,protein C-terminus binding,transcription factor binding,enzyme binding,kinase binding,protein kinase binding,protein phosphatase binding,estrogen receptor binding,nuclear hormone receptor binding,transcription regulatory region DNA binding,ion channel binding,alpha-catenin binding,cadherin binding,SMAD binding,protein heterodimerization activity,I-SMAD binding,repressing transcription factor binding,disordered domain specific binding,histone methyltransferase binding	spindle pole,intracellular,nucleus,transcription factor complex,nuclear euchromatin,cytoplasm,centrosome,cytosol,plasma membrane,cell-cell junction,adherens junction,cell-cell adherens junction,fascia adherens,bicellular tight junction,focal adhesion,cell cortex,intercalated disc,membrane,basolateral plasma membrane,lateral plasma membrane,catenin complex,flotillin complex,Z disc,lamellipodium,cell junction,beta-catenin destruction complex,cell projection membrane,microvillus membrane,protein-DNA complex,Scrib-APC-beta-catenin complex,protein complex,apical junction complex,nuclear transcription factor complex,apical part of cell,synapse,perinuclear region of cytoplasm,extracellular exosome,beta-catenin-TCF7L2 complex,catenin-TCF7L2 complex,cell periphery,beta-catenin-TCF complex,Wnt signalosome	sp	1	1	uniprot_mouse_proteome	>sp|Q02248|CTNB1_MOUSE Catenin beta-1 OS=Mus musculus GN=Ctnnb1 PE=1 SV=1	1	1	_LVQLLVR_.2
Q03265	Atp5a1	Q03265	ATPA_MOUSE	ATP synthase subunit alpha, mitochondrial	TRUE	WT / SIRT5KO	WT	SIRT5KO	4	_ELIIGDR_	250443	646296	1.36772	1.36772	158.062	2.58062	0	0.224386	0.243513	3	0.550031	Mus musculus	negative regulation of endothelial cell proliferation,lipid metabolic process,ATP biosynthetic process,ATP synthesis coupled proton transport,positive regulation of blood vessel endothelial cell migration,Requires Ontology	RNA binding,protein binding,ATP binding,MHC class I protein binding,angiostatin binding,proton-transporting ATP synthase activity, rotational mechanism,ATPase activity	mitochondrion,mitochondrial inner membrane,mitochondrial proton-transporting ATP synthase complex,plasma membrane,membrane,extracellular matrix,myelin sheath,proton-transporting ATP synthase complex,proton-transporting ATP synthase complex, catalytic core F(1),extracellular exosome,COP9 signalosome	sp	1	1	uniprot_mouse_proteome	>sp|Q03265|ATPA_MOUSE ATP synthase subunit alpha, mitochondrial OS=Mus musculus GN=Atp5a1 PE=1 SV=1	1	1	_ELIIGDR_.2
Q03265	Atp5a1	Q03265	ATPA_MOUSE	ATP synthase subunit alpha, mitochondrial	TRUE	WT / SIRT5KO	WT	SIRT5KO	4	_STVAQLVK_	259711	413673	0.671584	0.671584	59.282	1.59282	0	0.267186	0.260875	3	0.375728	Mus musculus	negative regulation of endothelial cell proliferation,lipid metabolic process,ATP biosynthetic process,ATP synthesis coupled proton transport,positive regulation of blood vessel endothelial cell migration,Requires Ontology	RNA binding,protein binding,ATP binding,MHC class I protein binding,angiostatin binding,proton-transporting ATP synthase activity, rotational mechanism,ATPase activity	mitochondrion,mitochondrial inner membrane,mitochondrial proton-transporting ATP synthase complex,plasma membrane,membrane,extracellular matrix,myelin sheath,proton-transporting ATP synthase complex,proton-transporting ATP synthase complex, catalytic core F(1),extracellular exosome,COP9 signalosome	sp	1	1	uniprot_mouse_proteome	>sp|Q03265|ATPA_MOUSE ATP synthase subunit alpha, mitochondrial OS=Mus musculus GN=Atp5a1 PE=1 SV=1	1	1	_STVAQLVK_.2
Q04447	Ckb	Q04447	KCRB_MOUSE	Creatine kinase B-type	TRUE	WT / SIRT5KO	WT	SIRT5KO	8	_GFC[Carbamidomethyl (C)]LPPHC[Carbamidomethyl (C)]SR_	815318	1.46163e+06	0.842146	0.842146	79.2714	1.79271	0	0.449048	0.342973	7	0.502356	Mus musculus	phosphorylation,cerebellum development,substantia nigra development,cellular chloride ion homeostasis	creatine kinase activity,protein binding,ATP binding,ubiquitin protein ligase binding	nucleus,mitochondrion,cytosol,dendrite,neuronal cell body,myelin sheath,extracellular exosome	sp	1	1	uniprot_mouse_proteome	>sp|Q04447|KCRB_MOUSE Creatine kinase B-type OS=Mus musculus GN=Ckb PE=1 SV=1	1	2	_GFC[Carbamidomethyl (C)]LPPHC[Carbamidomethyl (C)]SR_.3|_GFC[Carbamidomethyl (C)]LPPHC[Carbamidomethyl (C)]SR_.2
Q04690;Q04690-2	Nf1	Q04690;Q04690-2	NF1_MOUSE	Neurofibromin;Isoform 1 of Neurofibromin	TRUE	WT / SIRT5KO	WT	SIRT5KO	4	_ILHTLLTLVNK_	374.699	2105.95	2.49067	2.49067	462.038	5.62038	0	0.172473	0.2238	3	3.01019	Mus musculus	MAPK cascade,osteoblast differentiation,metanephros development,response to hypoxia,liver development,negative regulation of endothelial cell proliferation,positive regulation of endothelial cell proliferation,regulation of cell-matrix adhesion,negative regulation of cell-matrix adhesion,negative regulation of protein kinase activity,cell communication,Ras protein signal transduction,negative regulation of neuroblast proliferation,brain development,peripheral nervous system development,heart development,skeletal muscle tissue development,negative regulation of cell proliferation,visual learning,extrinsic apoptotic signaling pathway via death domain receptors,regulation of gene expression,Schwann cell development,phosphatidylinositol 3-kinase signaling,negative regulation of angiogenesis,spinal cord development,amygdala development,forebrain astrocyte development,neural tube development,cerebral cortex development,myelination in peripheral nervous system,actin cytoskeleton organization,extracellular matrix organization,collagen fibril organization,adrenal gland development,negative regulation of cell migration,regulation of synaptic transmission, GABAergic,cellular response to heat,negative regulation of Rac protein signal transduction,wound healing,regulation of cell proliferation,negative regulation of transcription factor import into nucleus,positive regulation of apoptotic process,regulation of GTPase activity,negative regulation of MAP kinase activity,regulation of MAPK cascade,negative regulation of MAPK cascade,pigmentation,positive regulation of neuron apoptotic process,regulation of blood vessel endothelial cell migration,positive regulation of GTPase activity,regulation of bone resorption,negative regulation of osteoclast differentiation,regulation of glial cell differentiation,positive regulation of adenylate cyclase activity,regulation of angiogenesis,negative regulation of Ras protein signal transduction,negative regulation of neurotransmitter secretion,negative regulation of fibroblast proliferation,regulation of long-term neuronal synaptic plasticity,sympathetic nervous system development,camera-type eye morphogenesis,negative regulation of astrocyte differentiation,negative regulation of oligodendrocyte differentiation,smooth muscle tissue development,hair follicle maturation,artery morphogenesis,forebrain morphogenesis,cognition,gamma-aminobutyric acid secretion, neurotransmission,glutamate secretion, neurotransmission,observational learning,regulation of long-term synaptic potentiation,positive regulation of extrinsic apoptotic signaling pathway via death domain receptors,positive regulation of extrinsic apoptotic signaling pathway in absence of ligand;	GTPase activator activity,protein binding,microtubule binding,phosphatidylethanolamine binding,phosphatidylcholine binding;	nucleolus,cytoplasm,membrane,axon,dendrite,intrinsic component of the cytoplasmic side of the plasma membrane,presynapse;	sp	1;	1;	uniprot_mouse_proteome	>sp|Q04690|NF1_MOUSE Neurofibromin OS=Mus musculus GN=Nf1 PE=1 SV=1;>sp|Q04690-2|NF1_MOUSE Isoform 1 of Neurofibromin OS=Mus musculus GN=Nf1	1	1	_ILHTLLTLVNK_.3
Q07113	Igf2r	Q07113	MPRI_MOUSE	Cation-independent mannose-6-phosphate receptor	TRUE	WT / SIRT5KO	WT	SIRT5KO	4	_YFFINVC[Carbamidomethyl (C)]HR_	44593.9	63626.4	0.512779	0.512779	42.6796	1.4268	0	0.4928	0.362232	3	3.9803	Mus musculus	liver development,transport,G-protein coupled receptor signaling pathway,spermatogenesis,post-embryonic development,animal organ regeneration,response to retinoic acid,positive regulation of apoptotic process	G-protein alpha-subunit binding,retinoic acid binding,G-protein coupled receptor activity,transporter activity,protein binding,insulin-like growth factor binding,mannose binding,enzyme binding,insulin-like growth factor II binding,identical protein binding,phosphoprotein binding	nucleus,nuclear envelope lumen,lysosomal membrane,endosome,early endosome,late endosome,Golgi apparatus,trans-Golgi network,plasma membrane,focal adhesion,cell surface,membrane,integral component of membrane,clathrin coat,endocytic vesicle,trans-Golgi network transport vesicle,perinuclear region of cytoplasm,extracellular exosome	sp	1	1	uniprot_mouse_proteome	>sp|Q07113|MPRI_MOUSE Cation-independent mannose-6-phosphate receptor OS=Mus musculus GN=Igf2r PE=1 SV=1	1	1	_YFFINVC[Carbamidomethyl (C)]HR_.3
Q0KL02;Q0KL02-3;Q0KL02-4	Trio	Q0KL02;Q0KL02-3;Q0KL02-4	TRIO_MOUSE	Triple functional domain protein;Isoform 3 of Triple functional domain protein;Isoform 4 of Triple functional domain protein	TRUE	WT / SIRT5KO	WT	SIRT5KO	4	_FALWVGR_	32873.7	60593.5	0.88223	0.88223	84.3222	1.84322	0	0.844108	0.485047	3	1.08215	Mus musculus	protein phosphorylation,regulation of Rho protein signal transduction,positive regulation of GTPase activity,negative regulation of fat cell differentiation;;	protein serine/threonine kinase activity,Rho guanyl-nucleotide exchange factor activity,ATP binding,enzyme binding;;	cytoplasm;;	sp	1;;	3;;	uniprot_mouse_proteome	>sp|Q0KL02|TRIO_MOUSE Triple functional domain protein OS=Mus musculus GN=Trio PE=1 SV=3;>sp|Q0KL02-3|TRIO_MOUSE Isoform 3 of Triple functional domain protein OS=Mus musculus GN=Trio;>sp|Q0KL02-4|TRIO_MOUSE Isoform 4 of Triple functional domain protein OS=Mus musculus GN=Trio	1	1	_FALWVGR_.2
Q11011	Npepps	Q11011	PSA_MOUSE	Puromycin-sensitive aminopeptidase	TRUE	WT / SIRT5KO	WT	SIRT5KO	4	_FALEVAAK_	21268	31056.7	0.546218	0.546218	46.0252	1.46025	0	0.403217	0.322464	3	0.496437	Mus musculus	proteolysis,peptide catabolic process,cellular response to hypoxia,positive regulation of protein targeting to mitochondrion	aminopeptidase activity,zinc ion binding,peptide binding,metalloaminopeptidase activity	nucleus,cytoplasm,cytosol,extracellular exosome	sp	1	2	uniprot_mouse_proteome	>sp|Q11011|PSA_MOUSE Puromycin-sensitive aminopeptidase OS=Mus musculus GN=Npepps PE=1 SV=2	1	1	_FALEVAAK_.2
Q14B65;Q8BVV7	Cep95	Q14B65;Q8BVV7	Q14B65_MOUSE;CEP95_MOUSE	Ccdc45 protein;Centrosomal protein of 95 kDa	TRUE	WT / SIRT5KO	WT	SIRT5KO	4	_PGFSTC[Carbamidomethyl (C)]R_	5784.71	79871.2	3.78736	3.78736	1280.73	13.8073	0	0.0567951	0.180854	3	0.867896	Mus musculus	;biological_process	;molecular_function	;spindle pole,cytoplasm,centrosome	tr;sp	1	1;2	uniprot_mouse_proteome	>tr|Q14B65|Q14B65_MOUSE Ccdc45 protein OS=Mus musculus GN=Cep95 PE=1 SV=1;>sp|Q8BVV7|CEP95_MOUSE Centrosomal protein of 95 kDa OS=Mus musculus GN=Cep95 PE=1 SV=2	1	1	_PGFSTC[Carbamidomethyl (C)]R_.2
Q3TDK6;Q3TDK6-2	Rogdi	Q3TDK6;Q3TDK6-2	ROGDI_MOUSE	Protein rogdi homolog;Isoform 2 of Protein rogdi homolog	TRUE	WT / SIRT5KO	WT	SIRT5KO	4	_NNQLLHLAFR_	67524.3	109396	0.69608	0.69608	62.0097	1.6201	0	0.642154	0.419671	3	0.753038	Mus musculus	brain development,positive regulation of cell proliferation,neurogenesis,hemopoiesis,odontogenesis of dentin-containing tooth;	molecular_function;	intracellular,nuclear envelope;	sp	1;	2;	uniprot_mouse_proteome	>sp|Q3TDK6|ROGDI_MOUSE Protein rogdi homolog OS=Mus musculus GN=Rogdi PE=1 SV=2;>sp|Q3TDK6-2|ROGDI_MOUSE Isoform 2 of Protein rogdi homolog OS=Mus musculus GN=Rogdi	1	1	_NNQLLHLAFR_.3
Q3TSA8;Q8K021	Scamp1	Q3TSA8;Q8K021	Q3TSA8_MOUSE;SCAM1_MOUSE	Secretory carrier-associated membrane protein 1	TRUE	WT / SIRT5KO	WT	SIRT5KO	4	_EHALAQAELLK_	1225.13	11352.8	3.21205	3.21205	826.666	9.26666	0	0.197749	0.23229	3	3.06139	Mus musculus	;exocytosis,protein transport	;protein binding	;trans-Golgi network,synaptic vesicle,integral component of membrane,synaptic vesicle membrane,zymogen granule membrane,synapse,recycling endosome membrane	tr;sp	1	1	uniprot_mouse_proteome	>tr|Q3TSA8|Q3TSA8_MOUSE Secretory carrier-associated membrane protein 1 OS=Mus musculus GN=Scamp1 PE=1 SV=1;>sp|Q8K021|SCAM1_MOUSE Secretory carrier-associated membrane protein 1 OS=Mus musculus GN=Scamp1 PE=1 SV=1	1	1	_EHALAQAELLK_.3
Q3TXS7	Psmd1	Q3TXS7	PSMD1_MOUSE	26S proteasome non-ATPase regulatory subunit 1	TRUE	WT / SIRT5KO	WT	SIRT5KO	8	_FTATASLGVIHK_	9272.12	19420.9	1.06664	1.06664	109.455	2.09455	0	0.0096209	0.125531	7	0.462498	Mus musculus	regulation of protein catabolic process,proteasome-mediated ubiquitin-dependent protein catabolic process,regulation of catalytic activity	protein binding,enzyme regulator activity,endopeptidase activity	proteasome complex,nucleus,proteasome regulatory particle, base subcomplex,membrane,proteasome accessory complex,proteasome storage granule,extracellular exosome	sp	1	1	uniprot_mouse_proteome	>sp|Q3TXS7|PSMD1_MOUSE 26S proteasome non-ATPase regulatory subunit 1 OS=Mus musculus GN=Psmd1 PE=1 SV=1	1	2	_FTATASLGVIHK_.3|_FTATASLGVIHK_.2
Q3TYS2	NaN	Q3TYS2	CQ062_MOUSE	Uncharacterized protein C17orf62 homolog	TRUE	WT / SIRT5KO	WT	SIRT5KO	4	_LITSFLELHR_	827.128	11141.6	3.7517	3.7517	1247.02	13.4702	0	0.0935457	0.189349	3	1.01052	Mus musculus	biological_process	molecular_function	cellular_component,integral component of membrane	sp	1	2	uniprot_mouse_proteome	>sp|Q3TYS2|CQ062_MOUSE Uncharacterized protein C17orf62 homolog OS=Mus musculus PE=1 SV=2	1	1	_LITSFLELHR_.3
Q3U2G2	Hspa4	Q3U2G2	Q3U2G2_MOUSE	Heat shock 70 kDa protein 4	TRUE	WT / SIRT5KO	WT	SIRT5KO	4	_LFEELGK_	16752	54965.6	1.7142	1.7142	228.114	3.28114	0	0.280113	0.266353	3	0.70478	Mus musculus				tr	1	1	uniprot_mouse_proteome	>tr|Q3U2G2|Q3U2G2_MOUSE Heat shock 70 kDa protein 4 OS=Mus musculus GN=Hspa4 PE=1 SV=1	1	1	_LFEELGK_.2
Q3UHD9;Q3UHD9-2	Agap2	Q3UHD9;Q3UHD9-2	AGAP2_MOUSE	Arf-GAP with GTPase, ANK repeat and PH domain-containing protein 2;Isoform 2 of Arf-GAP with GTPase, ANK repeat and PH domain-containing protein 2	TRUE	WT / SIRT5KO	WT	SIRT5KO	4	_LGVLGDVR_	2788.09	10110.1	1.85845	1.85845	262.617	3.62617	0	0.777406	0.463336	3	1.38569	Mus musculus	positive regulation of phosphatidylinositol 3-kinase signaling,endosomal transport,actin cytoskeleton organization,activation of protein kinase activity,positive regulation of mammary gland epithelial cell proliferation,negative regulation of protein catabolic process,negative regulation of apoptotic process,negative regulation of neuron apoptotic process,positive regulation of GTPase activity,regulation of phosphatidylinositol 3-kinase activity,positive regulation of protein kinase activity,positive regulation of transcription from RNA polymerase II promoter,positive regulation of JAK-STAT cascade,mammary gland alveolus development,negative regulation of extrinsic apoptotic signaling pathway in absence of ligand;	GTPase activity,GTPase activator activity,protein binding,ATP binding,GTP binding,protein kinase binding,protein kinase activator activity,phosphatidylinositol 3-kinase regulator activity,metal ion binding;	nucleus,nucleolus,cytoplasm,mitochondrion,endosome,membrane,extracellular exosome;	sp	1;	1;	uniprot_mouse_proteome	>sp|Q3UHD9|AGAP2_MOUSE Arf-GAP with GTPase, ANK repeat and PH domain-containing protein 2 OS=Mus musculus GN=Agap2 PE=1 SV=1;>sp|Q3UHD9-2|AGAP2_MOUSE Isoform 2 of Arf-GAP with GTPase, ANK repeat and PH domain-containing protein 2 OS=Mus musculus GN=Agap2	1	1	_LGVLGDVR_.2
Q3UHD9;Q3UHD9-2	Agap2	Q3UHD9;Q3UHD9-2	AGAP2_MOUSE	Arf-GAP with GTPase, ANK repeat and PH domain-containing protein 2;Isoform 2 of Arf-GAP with GTPase, ANK repeat and PH domain-containing protein 2	TRUE	WT / SIRT5KO	WT	SIRT5KO	4	_TALFYAR_	46877.5	41685.9	-0.169335	0.169335	-11.0748	0.889252	0	0.617853	0.411012	3	0.462747	Mus musculus	positive regulation of phosphatidylinositol 3-kinase signaling,endosomal transport,actin cytoskeleton organization,activation of protein kinase activity,positive regulation of mammary gland epithelial cell proliferation,negative regulation of protein catabolic process,negative regulation of apoptotic process,negative regulation of neuron apoptotic process,positive regulation of GTPase activity,regulation of phosphatidylinositol 3-kinase activity,positive regulation of protein kinase activity,positive regulation of transcription from RNA polymerase II promoter,positive regulation of JAK-STAT cascade,mammary gland alveolus development,negative regulation of extrinsic apoptotic signaling pathway in absence of ligand;	GTPase activity,GTPase activator activity,protein binding,ATP binding,GTP binding,protein kinase binding,protein kinase activator activity,phosphatidylinositol 3-kinase regulator activity,metal ion binding;	nucleus,nucleolus,cytoplasm,mitochondrion,endosome,membrane,extracellular exosome;	sp	1;	1;	uniprot_mouse_proteome	>sp|Q3UHD9|AGAP2_MOUSE Arf-GAP with GTPase, ANK repeat and PH domain-containing protein 2 OS=Mus musculus GN=Agap2 PE=1 SV=1;>sp|Q3UHD9-2|AGAP2_MOUSE Isoform 2 of Arf-GAP with GTPase, ANK repeat and PH domain-containing protein 2 OS=Mus musculus GN=Agap2	1	1	_TALFYAR_.2
Q3UHL1	Camkv	Q3UHL1	CAMKV_MOUSE	CaM kinase-like vesicle-associated protein	TRUE	WT / SIRT5KO	WT	SIRT5KO	4	_PFGC[Carbamidomethyl (C)]VTLGDKK_	2163.32	5803.68	1.42372	1.42372	168.277	2.68277	0	0.901112	0.504001	3	5.08572	Mus musculus	peptidyl-serine phosphorylation,peptidyl-threonine phosphorylation,intracellular signal transduction	calmodulin-dependent protein kinase activity,calmodulin binding,ATP binding	intracellular,plasma membrane,cytoplasmic vesicle membrane	sp	1	2	uniprot_mouse_proteome	>sp|Q3UHL1|CAMKV_MOUSE CaM kinase-like vesicle-associated protein OS=Mus musculus GN=Camkv PE=1 SV=2	1	1	_PFGC[Carbamidomethyl (C)]VTLGDKK_.3
Q3UKJ7;Q3UKJ7-2	Smu1	Q3UKJ7;Q3UKJ7-2	SMU1_MOUSE	WD40 repeat-containing protein SMU1;Isoform 2 of WD40 repeat-containing protein SMU1	TRUE	WT / SIRT5KO	WT	SIRT5KO	4	_YIHLENLLAR_	3541.33	11941.2	1.75358	1.75358	237.194	3.37194	0	0.877445	0.496103	3	3.42293	Mus musculus	regulation of alternative mRNA splicing, via spliceosome,biological_process;	molecular_function;	cellular_component,cytoplasm,nuclear speck;	sp	2;	2;	uniprot_mouse_proteome	>sp|Q3UKJ7|SMU1_MOUSE WD40 repeat-containing protein SMU1 OS=Mus musculus GN=Smu1 PE=2 SV=2;>sp|Q3UKJ7-2|SMU1_MOUSE Isoform 2 of WD40 repeat-containing protein SMU1 OS=Mus musculus GN=Smu1	1	1	_YIHLENLLAR_.3
Q3ULJ0;Q3ULJ0-2	Gpd1l	Q3ULJ0;Q3ULJ0-2	GPD1L_MOUSE	Glycerol-3-phosphate dehydrogenase 1-like protein;Isoform 2 of Glycerol-3-phosphate dehydrogenase 1-like protein	TRUE	WT / SIRT5KO	WT	SIRT5KO	4	_ALGITLIK_	55939	94461.1	0.755866	0.755866	68.8644	1.68864	0	0.949408	0.519548	3	1.19319	Mus musculus	regulation of heart rate,carbohydrate metabolic process,NADH metabolic process,positive regulation of sodium ion transport,NAD metabolic process,negative regulation of peptidyl-serine phosphorylation,glycerol-3-phosphate catabolic process,oxidation-reduction process,regulation of ventricular cardiac muscle cell membrane depolarization,ventricular cardiac muscle cell action potential,negative regulation of protein kinase C signaling,positive regulation of protein localization to cell surface,regulation of sodium ion transmembrane transporter activity;	glycerol-3-phosphate dehydrogenase [NAD+] activity,sodium channel regulator activity,protein homodimerization activity,ion channel binding,NAD binding;	plasma membrane,glycerol-3-phosphate dehydrogenase complex,membrane,extracellular exosome;	sp	1;	2;	uniprot_mouse_proteome	>sp|Q3ULJ0|GPD1L_MOUSE Glycerol-3-phosphate dehydrogenase 1-like protein OS=Mus musculus GN=Gpd1l PE=1 SV=2;>sp|Q3ULJ0-2|GPD1L_MOUSE Isoform 2 of Glycerol-3-phosphate dehydrogenase 1-like protein OS=Mus musculus GN=Gpd1l	1	1	_ALGITLIK_.2
Q3ULJ0;Q3ULJ0-2	Gpd1l	Q3ULJ0;Q3ULJ0-2	GPD1L_MOUSE	Glycerol-3-phosphate dehydrogenase 1-like protein;Isoform 2 of Glycerol-3-phosphate dehydrogenase 1-like protein	TRUE	WT / SIRT5KO	WT	SIRT5KO	4	_LISDIIR_	14741.6	50789.7	1.78465	1.78465	244.534	3.44534	0	0.340556	0.294009	3	0.820943	Mus musculus	regulation of heart rate,carbohydrate metabolic process,NADH metabolic process,positive regulation of sodium ion transport,NAD metabolic process,negative regulation of peptidyl-serine phosphorylation,glycerol-3-phosphate catabolic process,oxidation-reduction process,regulation of ventricular cardiac muscle cell membrane depolarization,ventricular cardiac muscle cell action potential,negative regulation of protein kinase C signaling,positive regulation of protein localization to cell surface,regulation of sodium ion transmembrane transporter activity;	glycerol-3-phosphate dehydrogenase [NAD+] activity,sodium channel regulator activity,protein homodimerization activity,ion channel binding,NAD binding;	plasma membrane,glycerol-3-phosphate dehydrogenase complex,membrane,extracellular exosome;	sp	1;	2;	uniprot_mouse_proteome	>sp|Q3ULJ0|GPD1L_MOUSE Glycerol-3-phosphate dehydrogenase 1-like protein OS=Mus musculus GN=Gpd1l PE=1 SV=2;>sp|Q3ULJ0-2|GPD1L_MOUSE Isoform 2 of Glycerol-3-phosphate dehydrogenase 1-like protein OS=Mus musculus GN=Gpd1l	1	1	_LISDIIR_.2
Q3UM45	Ppp1r7	Q3UM45	PP1R7_MOUSE	Protein phosphatase 1 regulatory subunit 7	TRUE	WT / SIRT5KO	WT	SIRT5KO	4	_LFLVNNK_	9759.99	23083.3	1.2419	1.2419	136.509	2.36509	0	0.257858	0.256577	3	0.567978	Mus musculus	chromosome segregation,positive regulation of protein dephosphorylation		nucleus,chromosome,extracellular exosome	sp	1	2	uniprot_mouse_proteome	>sp|Q3UM45|PP1R7_MOUSE Protein phosphatase 1 regulatory subunit 7 OS=Mus musculus GN=Ppp1r7 PE=1 SV=2	1	1	_LFLVNNK_.2
Q3UUQ7	Pgap1	Q3UUQ7	PGAP1_MOUSE	GPI inositol-deacylase	TRUE	WT / SIRT5KO	WT	SIRT5KO	4	_LSVLNHHFIR_	7116.21	16926.8	1.25012	1.25012	137.862	2.37862	0	0.230554	0.246186	3	1.18471	Mus musculus	GPI anchor biosynthetic process,sensory perception of sound,embryonic pattern specification,anterior/posterior axis specification,protein transport,myo-inositol transport,forebrain regionalization,head development,nucleic acid phosphodiester bond hydrolysis	nuclease activity,phosphoric ester hydrolase activity	endoplasmic reticulum,endoplasmic reticulum membrane,integral component of membrane	sp	1	3	uniprot_mouse_proteome	>sp|Q3UUQ7|PGAP1_MOUSE GPI inositol-deacylase OS=Mus musculus GN=Pgap1 PE=1 SV=3	1	1	_LSVLNHHFIR_.3
Q3UW66;Q99J99	Mpst	Q3UW66;Q99J99	Q3UW66_MOUSE;THTM_MOUSE	Sulfurtransferase;3-mercaptopyruvate sulfurtransferase	TRUE	WT / SIRT5KO	WT	SIRT5KO	4	_AQPEHIISEGR_	804.506	7156.78	3.15314	3.15314	789.587	8.89587	0	0.804861	0.472331	3	4.72977	Mus musculus	;hydrogen sulfide biosynthetic process	;thiosulfate sulfurtransferase activity,3-mercaptopyruvate sulfurtransferase activity	;cytoplasm,mitochondrion,mitochondrial inner membrane,cell junction,neuron projection,synapse,extracellular exosome	tr;sp	1	1;3	uniprot_mouse_proteome	>tr|Q3UW66|Q3UW66_MOUSE Sulfurtransferase OS=Mus musculus GN=Mpst PE=1 SV=1;>sp|Q99J99|THTM_MOUSE 3-mercaptopyruvate sulfurtransferase OS=Mus musculus GN=Mpst PE=1 SV=3	1	1	_AQPEHIISEGR_.3
Q3UYH7;Q8BVT9	Adrbk2;Grk3	Q3UYH7;Q8BVT9	ARBK2_MOUSE;Q8BVT9_MOUSE	Beta-adrenergic receptor kinase 2;Protein-serine/threonine kinase	TRUE	WT / SIRT5KO	WT	SIRT5KO	4	_IGFLLFK_	44626.1	86857.5	0.960763	0.960763	94.6339	1.94634	0	0.852809	0.487947	3	0.995867	Mus musculus	protein phosphorylation,signal transduction,receptor internalization;	G-protein coupled receptor kinase activity,ATP binding,beta-adrenergic receptor kinase activity;	;	sp;tr	1	2;1	uniprot_mouse_proteome	>sp|Q3UYH7|ARBK2_MOUSE Beta-adrenergic receptor kinase 2 OS=Mus musculus GN=Adrbk2 PE=1 SV=2;>tr|Q8BVT9|Q8BVT9_MOUSE Protein-serine/threonine kinase OS=Mus musculus GN=Grk3 PE=1 SV=1	1	1	_IGFLLFK_.2
Q3V0N8;Q6P6P5;Q924N4;Q924N4-2	Slc12a6	Q3V0N8;Q6P6P5;Q924N4;Q924N4-2	Q3V0N8_MOUSE;Q6P6P5_MOUSE;S12A6_MOUSE;S12A6_MOUSE	Solute carrier family 12 member 6;Protein Gm21985;Solute carrier family 12 member 6;Isoform 2 of Solute carrier family 12 member 6	TRUE	WT / SIRT5KO	WT	SIRT5KO	4	_DLATFLYHLR_	550.006	11209.6	4.34915	4.34915	1938.09	20.3809	0	0.690747	0.436163	3	4.21024	Mus musculus	;;ion transport,chemical synaptic transmission,potassium ion import,rubidium ion transport,cellular hypotonic response,cellular hypotonic salinity response,chloride transmembrane transport;	;;protein binding,potassium ion transmembrane transporter activity,potassium:chloride symporter activity,protein kinase binding,potassium ion symporter activity,rubidium ion transmembrane transporter activity;	;;integral component of plasma membrane,basolateral plasma membrane,axon,apical plasma membrane;	tr;tr;sp;sp	1;1;1;	1;1;2;	uniprot_mouse_proteome	>tr|Q3V0N8|Q3V0N8_MOUSE Solute carrier family 12 member 6 OS=Mus musculus GN=Slc12a6 PE=1 SV=1;>tr|Q6P6P5|Q6P6P5_MOUSE Protein Gm21985 OS=Mus musculus GN=Slc12a6 PE=1 SV=1;>sp|Q924N4|S12A6_MOUSE Solute carrier family 12 member 6 OS=Mus musculus GN=Slc12a6 PE=1 SV=2;>sp|Q924N4-2|S12A6_MOUSE Isoform 2 of Solute carrier family 12 member 6 OS=Mus musculus GN=Slc12a6	1	1	_DLATFLYHLR_.3
Q58A65;Q58A65-2;Q58A65-5	Spag9	Q58A65;Q58A65-2;Q58A65-5	JIP4_MOUSE	C-Jun-amino-terminal kinase-interacting protein 4;Isoform 2 of C-Jun-amino-terminal kinase-interacting protein 4;Isoform 5 of C-Jun-amino-terminal kinase-interacting protein 4	TRUE	WT / SIRT5KO	WT	SIRT5KO	4	_LGFSFVR_	27649.7	54036.3	0.966664	0.966664	95.4317	1.95432	0	0.774209	0.462398	3	1.08367	Mus musculus	activation of MAPK activity,activation of JUN kinase activity,vesicle-mediated transport,positive regulation of cell migration,retrograde transport, endosome to Golgi,positive regulation of MAPK cascade,positive regulation of neuron differentiation,striated muscle cell differentiation,positive regulation of muscle cell differentiation,protein homooligomerization,negative regulation of protein homodimerization activity;;	MAP-kinase scaffold activity,protein binding,JUN kinase binding,kinesin binding,receptor signaling complex scaffold activity,mitogen-activated protein kinase p38 binding;;	cytoplasm,microtubule organizing center,cytosol,perinuclear region of cytoplasm,extracellular exosome;;	sp	1;;	2;;	uniprot_mouse_proteome	>sp|Q58A65|JIP4_MOUSE C-Jun-amino-terminal kinase-interacting protein 4 OS=Mus musculus GN=Spag9 PE=1 SV=2;>sp|Q58A65-2|JIP4_MOUSE Isoform 2 of C-Jun-amino-terminal kinase-interacting protein 4 OS=Mus musculus GN=Spag9;>sp|Q58A65-5|JIP4_MOUSE Isoform 5 of C-Jun-amino-terminal kinase-interacting protein 4 OS=Mus musculus GN=Spag9	1	1	_LGFSFVR_.2
Q5DTY9	Kctd16	Q5DTY9	KCD16_MOUSE	BTB/POZ domain-containing protein KCTD16	TRUE	WT / SIRT5KO	WT	SIRT5KO	8	_KWGFITVGYR_	10443.2	26806.7	1.36003	1.36003	156.69	2.5669	0	0.827659	0.479788	7	2.11067	Mus musculus	regulation of G-protein coupled receptor protein signaling pathway,protein homooligomerization	molecular_function	cell junction,presynaptic membrane,receptor complex,postsynaptic membrane	sp	1	2	uniprot_mouse_proteome	>sp|Q5DTY9|KCD16_MOUSE BTB/POZ domain-containing protein KCTD16 OS=Mus musculus GN=Kctd16 PE=1 SV=2	1	2	_KWGFITVGYR_.3|_KWGFITVGYR_.2
Q5DU02	Usp22	Q5DU02	UBP22_MOUSE	Ubiquitin carboxyl-terminal hydrolase 22	TRUE	WT / SIRT5KO	WT	SIRT5KO	4	_LLHLVWTHAR_	5876.93	15060.1	1.3576	1.3576	156.258	2.56258	0	0.423725	0.331603	3	1.4345	Mus musculus	transcription, DNA-templated,ubiquitin-dependent protein catabolic process,cell cycle,histone ubiquitination,histone deubiquitination,protein deubiquitination,histone H4 acetylation,positive regulation of transcription, DNA-templated,positive regulation of mitotic cell cycle	transcription coactivator activity,thiol-dependent ubiquitin-specific protease activity,zinc ion binding,enzyme binding,ligand-dependent nuclear receptor transcription coactivator activity,H4 histone acetyltransferase activity	SAGA complex,SAGA-type complex	sp	2	2	uniprot_mouse_proteome	>sp|Q5DU02|UBP22_MOUSE Ubiquitin carboxyl-terminal hydrolase 22 OS=Mus musculus GN=Usp22 PE=2 SV=2	1	1	_LLHLVWTHAR_.3
Q5GH67	Xkr4	Q5GH67	XKR4_MOUSE	XK-related protein 4	TRUE	WT / SIRT5KO	WT	SIRT5KO	4	_YLHTIYLGIR_	10768.4	23299.2	1.11347	1.11347	116.366	2.16366	0	0.427218	0.333361	3	0.898319	Mus musculus	biological_process	molecular_function	integral component of membrane	sp	1	1	uniprot_mouse_proteome	>sp|Q5GH67|XKR4_MOUSE XK-related protein 4 OS=Mus musculus GN=Xkr4 PE=1 SV=1	1	1	_YLHTIYLGIR_.3
Q5KU39	Vps41	Q5KU39	VPS41_MOUSE	Vacuolar protein sorting-associated protein 41 homolog	TRUE	WT / SIRT5KO	WT	SIRT5KO	4	_PFSVVVFHC[Carbamidomethyl (C)]R_	34534.2	41325.3	0.258997	0.258997	19.6647	1.19665	0	0.471931	0.354061	3	3.25884	Mus musculus	protein targeting to vacuole,autophagy,endosome to lysosome transport,endosomal vesicle fusion,regulation of SNARE complex assembly,vacuole fusion, non-autophagic,regulated exocytosis,Golgi vesicle transport,late endosome to lysosome transport	protein binding,microtubule binding,identical protein binding,protein self-association,metal ion binding,GTPase binding	lysosomal membrane,early endosome,late endosome,Golgi-associated vesicle,cytosol,endosome membrane,microtubule cytoskeleton,membrane,clathrin-coated vesicle,HOPS complex,late endosome membrane,CORVET complex,AP-3 adaptor complex,clathrin complex	sp	1	1	uniprot_mouse_proteome	>sp|Q5KU39|VPS41_MOUSE Vacuolar protein sorting-associated protein 41 homolog OS=Mus musculus GN=Vps41 PE=1 SV=1	1	1	_PFSVVVFHC[Carbamidomethyl (C)]R_.3
Q5SXR6;Q68FD5	Cltc	Q5SXR6;Q68FD5	Q5SXR6_MOUSE;CLH1_MOUSE	Clathrin heavy chain;Clathrin heavy chain 1	TRUE	WT / SIRT5KO	WT	SIRT5KO	4	_AVNYFSK_	34939	120098	1.78131	1.78131	243.737	3.43737	0	0.0770329	0.183484	3	0.57872	Mus musculus	;mitotic cell cycle,osteoblast differentiation,intracellular protein transport,receptor-mediated endocytosis,autophagy,receptor internalization,transferrin transport,retrograde transport, endosome to Golgi,transcytosis,clathrin coat assembly,cell division,regulation of mitotic spindle organization,clathrin-dependent endocytosis,mitotic spindle assembly,negative regulation of hyaluronan biosynthetic process,negative regulation of protein localization to plasma membrane	;RNA binding,double-stranded RNA binding,structural molecule activity,protein binding,protein kinase binding,clathrin light chain binding,low-density lipoprotein particle receptor binding,disordered domain specific binding,ubiquitin-specific protease binding	;mitochondrion,lysosome,endosome,spindle,cytosol,focal adhesion,membrane,membrane coat,clathrin coat,clathrin coat of trans-Golgi network vesicle,clathrin coat of coated pit,clathrin-coated vesicle,extracellular matrix,Myb complex,melanosome,myelin sheath,protein complex,extracellular exosome,clathrin complex,extracellular vesicle,mitotic spindle microtubule	tr;sp	1	1;3	uniprot_mouse_proteome	>tr|Q5SXR6|Q5SXR6_MOUSE Clathrin heavy chain OS=Mus musculus GN=Cltc PE=1 SV=1;>sp|Q68FD5|CLH1_MOUSE Clathrin heavy chain 1 OS=Mus musculus GN=Cltc PE=1 SV=3	1	1	_AVNYFSK_.2
Q5SXR6;Q68FD5	Cltc	Q5SXR6;Q68FD5	Q5SXR6_MOUSE;CLH1_MOUSE	Clathrin heavy chain;Clathrin heavy chain 1	TRUE	WT / SIRT5KO	WT	SIRT5KO	8	_IAAYLFK_	335388	636330	0.923944	0.923944	89.7295	1.89729	0	0.081547	0.184936	7	1.42522	Mus musculus	;mitotic cell cycle,osteoblast differentiation,intracellular protein transport,receptor-mediated endocytosis,autophagy,receptor internalization,transferrin transport,retrograde transport, endosome to Golgi,transcytosis,clathrin coat assembly,cell division,regulation of mitotic spindle organization,clathrin-dependent endocytosis,mitotic spindle assembly,negative regulation of hyaluronan biosynthetic process,negative regulation of protein localization to plasma membrane	;RNA binding,double-stranded RNA binding,structural molecule activity,protein binding,protein kinase binding,clathrin light chain binding,low-density lipoprotein particle receptor binding,disordered domain specific binding,ubiquitin-specific protease binding	;mitochondrion,lysosome,endosome,spindle,cytosol,focal adhesion,membrane,membrane coat,clathrin coat,clathrin coat of trans-Golgi network vesicle,clathrin coat of coated pit,clathrin-coated vesicle,extracellular matrix,Myb complex,melanosome,myelin sheath,protein complex,extracellular exosome,clathrin complex,extracellular vesicle,mitotic spindle microtubule	tr;sp	1	1;3	uniprot_mouse_proteome	>tr|Q5SXR6|Q5SXR6_MOUSE Clathrin heavy chain OS=Mus musculus GN=Cltc PE=1 SV=1;>sp|Q68FD5|CLH1_MOUSE Clathrin heavy chain 1 OS=Mus musculus GN=Cltc PE=1 SV=3	1	2	_IAAYLFK_.2|_IAAYLFK_.1
Q5SXR6;Q68FD5	Cltc	Q5SXR6;Q68FD5	Q5SXR6_MOUSE;CLH1_MOUSE	Clathrin heavy chain;Clathrin heavy chain 1	TRUE	WT / SIRT5KO	WT	SIRT5KO	4	_NLILVVR_	1.173e+06	1.63779e+06	0.481548	0.481548	39.6241	1.39624	0	0.444028	0.34071	3	0.430623	Mus musculus	;mitotic cell cycle,osteoblast differentiation,intracellular protein transport,receptor-mediated endocytosis,autophagy,receptor internalization,transferrin transport,retrograde transport, endosome to Golgi,transcytosis,clathrin coat assembly,cell division,regulation of mitotic spindle organization,clathrin-dependent endocytosis,mitotic spindle assembly,negative regulation of hyaluronan biosynthetic process,negative regulation of protein localization to plasma membrane	;RNA binding,double-stranded RNA binding,structural molecule activity,protein binding,protein kinase binding,clathrin light chain binding,low-density lipoprotein particle receptor binding,disordered domain specific binding,ubiquitin-specific protease binding	;mitochondrion,lysosome,endosome,spindle,cytosol,focal adhesion,membrane,membrane coat,clathrin coat,clathrin coat of trans-Golgi network vesicle,clathrin coat of coated pit,clathrin-coated vesicle,extracellular matrix,Myb complex,melanosome,myelin sheath,protein complex,extracellular exosome,clathrin complex,extracellular vesicle,mitotic spindle microtubule	tr;sp	1	1;3	uniprot_mouse_proteome	>tr|Q5SXR6|Q5SXR6_MOUSE Clathrin heavy chain OS=Mus musculus GN=Cltc PE=1 SV=1;>sp|Q68FD5|CLH1_MOUSE Clathrin heavy chain 1 OS=Mus musculus GN=Cltc PE=1 SV=3	1	1	_NLILVVR_.2
Q5SXR6;Q68FD5	Cltc	Q5SXR6;Q68FD5	Q5SXR6_MOUSE;CLH1_MOUSE	Clathrin heavy chain;Clathrin heavy chain 1	TRUE	WT / SIRT5KO	WT	SIRT5KO	8	_QLPLVKPYLR_	115008	284626	1.30734	1.30734	147.485	2.47485	0	0.028362	0.156979	7	0.655619	Mus musculus	;mitotic cell cycle,osteoblast differentiation,intracellular protein transport,receptor-mediated endocytosis,autophagy,receptor internalization,transferrin transport,retrograde transport, endosome to Golgi,transcytosis,clathrin coat assembly,cell division,regulation of mitotic spindle organization,clathrin-dependent endocytosis,mitotic spindle assembly,negative regulation of hyaluronan biosynthetic process,negative regulation of protein localization to plasma membrane	;RNA binding,double-stranded RNA binding,structural molecule activity,protein binding,protein kinase binding,clathrin light chain binding,low-density lipoprotein particle receptor binding,disordered domain specific binding,ubiquitin-specific protease binding	;mitochondrion,lysosome,endosome,spindle,cytosol,focal adhesion,membrane,membrane coat,clathrin coat,clathrin coat of trans-Golgi network vesicle,clathrin coat of coated pit,clathrin-coated vesicle,extracellular matrix,Myb complex,melanosome,myelin sheath,protein complex,extracellular exosome,clathrin complex,extracellular vesicle,mitotic spindle microtubule	tr;sp	1	1;3	uniprot_mouse_proteome	>tr|Q5SXR6|Q5SXR6_MOUSE Clathrin heavy chain OS=Mus musculus GN=Cltc PE=1 SV=1;>sp|Q68FD5|CLH1_MOUSE Clathrin heavy chain 1 OS=Mus musculus GN=Cltc PE=1 SV=3	1	2	_QLPLVKPYLR_.3|_QLPLVKPYLR_.2
Q5SXR6;Q68FD5	Cltc	Q5SXR6;Q68FD5	Q5SXR6_MOUSE;CLH1_MOUSE	Clathrin heavy chain;Clathrin heavy chain 1	TRUE	WT / SIRT5KO	WT	SIRT5KO	8	_VDKLDASESLR_	4885.37	29143.5	2.57663	2.57663	496.545	5.96545	0	0.111973	0.195924	7	1.70033	Mus musculus	;mitotic cell cycle,osteoblast differentiation,intracellular protein transport,receptor-mediated endocytosis,autophagy,receptor internalization,transferrin transport,retrograde transport, endosome to Golgi,transcytosis,clathrin coat assembly,cell division,regulation of mitotic spindle organization,clathrin-dependent endocytosis,mitotic spindle assembly,negative regulation of hyaluronan biosynthetic process,negative regulation of protein localization to plasma membrane	;RNA binding,double-stranded RNA binding,structural molecule activity,protein binding,protein kinase binding,clathrin light chain binding,low-density lipoprotein particle receptor binding,disordered domain specific binding,ubiquitin-specific protease binding	;mitochondrion,lysosome,endosome,spindle,cytosol,focal adhesion,membrane,membrane coat,clathrin coat,clathrin coat of trans-Golgi network vesicle,clathrin coat of coated pit,clathrin-coated vesicle,extracellular matrix,Myb complex,melanosome,myelin sheath,protein complex,extracellular exosome,clathrin complex,extracellular vesicle,mitotic spindle microtubule	tr;sp	1	1;3	uniprot_mouse_proteome	>tr|Q5SXR6|Q5SXR6_MOUSE Clathrin heavy chain OS=Mus musculus GN=Cltc PE=1 SV=1;>sp|Q68FD5|CLH1_MOUSE Clathrin heavy chain 1 OS=Mus musculus GN=Cltc PE=1 SV=3	1	2	_VDKLDASESLR_.3|_VDKLDASESLR_.2
Q60597;Q60597-2;Q60597-3;Q60597-4;Z4YJV4	Ogdh	Q60597;Q60597-2;Q60597-3;Q60597-4;Z4YJV4	ODO1_MOUSE;ODO1_MOUSE;ODO1_MOUSE;ODO1_MOUSE;Z4YJV4_MOUSE	2-oxoglutarate dehydrogenase, mitochondrial;Isoform 2 of 2-oxoglutarate dehydrogenase, mitochondrial;Isoform 3 of 2-oxoglutarate dehydrogenase, mitochondrial;Isoform 4 of 2-oxoglutarate dehydrogenase, mitochondrial;2-oxoglutarate dehydrogenase, mitochondrial	TRUE	WT / SIRT5KO	WT	SIRT5KO	4	_PVWYAGR_	9976.68	72115.3	2.85367	2.85367	622.838	7.22838	0	0.289947	0.270485	3	0.974813	Mus musculus	generation of precursor metabolites and energy,glycolytic process,tricarboxylic acid cycle,2-oxoglutarate metabolic process,succinyl-CoA metabolic process,NADH metabolic process,cerebellar cortex development,striatum development,hippocampus development,thalamus development,pyramidal neuron development,tangential migration from the subventricular zone to the olfactory bulb,olfactory bulb mitral cell layer development;;;;	oxoglutarate dehydrogenase (succinyl-transferring) activity,thiamine pyrophosphate binding,heat shock protein binding,oxoglutarate dehydrogenase (NAD+) activity,metal ion binding,chaperone binding;;;;	mitochondrion,mitochondrial matrix,mitochondrial membrane,oxoglutarate dehydrogenase complex,cytosol;;;;	sp;sp;sp;sp;tr	1;;;;1	3;;;;1	uniprot_mouse_proteome	>sp|Q60597|ODO1_MOUSE 2-oxoglutarate dehydrogenase, mitochondrial OS=Mus musculus GN=Ogdh PE=1 SV=3;>sp|Q60597-2|ODO1_MOUSE Isoform 2 of 2-oxoglutarate dehydrogenase, mitochondrial OS=Mus musculus GN=Ogdh;>sp|Q60597-3|ODO1_MOUSE Isoform 3 of 2-oxoglutarate dehydrogenase, mitochondrial OS=Mus musculus GN=Ogdh;>sp|Q60597-4|ODO1_MOUSE Isoform 4 of 2-oxoglutarate dehydrogenase, mitochondrial OS=Mus musculus GN=Ogdh;>tr|Z4YJV4|Z4YJV4_MOUSE 2-oxoglutarate dehydrogenase, mitochondrial OS=Mus musculus GN=Ogdh PE=1 SV=1	1	1	_PVWYAGR_.2
Q60737	Csnk2a1	Q60737	CSK21_MOUSE	Casein kinase II subunit alpha	TRUE	WT / SIRT5KO	WT	SIRT5KO	4	_FNDILGR_	20591.5	38231.1	0.892702	0.892702	85.665	1.85665	0	0.183367	0.226455	3	0.491765	Mus musculus	transcription, DNA-templated,regulation of transcription, DNA-templated,protein phosphorylation,apoptotic process,cell cycle,positive regulation of cell proliferation,Wnt signaling pathway,peptidyl-threonine phosphorylation,cerebral cortex development,positive regulation of Wnt signaling pathway,positive regulation of cell growth,response to testosterone,negative regulation of cysteine-type endopeptidase activity involved in apoptotic process,positive regulation of protein catabolic process,protein autophosphorylation,rhythmic process,liver regeneration,regulation of protein localization to plasma membrane,Requires Ontology	protein serine/threonine kinase activity,protein binding,ATP binding,beta-catenin binding,kinase activity,protein phosphatase regulator activity,identical protein binding,ribonucleoprotein complex binding,protein N-terminus binding	nucleus,nucleoplasm,cytoplasm,plasma membrane,protein kinase CK2 complex,Sin3 complex,NuRD complex,PcG protein complex	sp	1	2	uniprot_mouse_proteome	>sp|Q60737|CSK21_MOUSE Casein kinase II subunit alpha OS=Mus musculus GN=Csnk2a1 PE=1 SV=2	1	1	_FNDILGR_.2
Q60829	Ppp1r1b	Q60829	PPR1B_MOUSE	Protein phosphatase 1 regulatory subunit 1B	TRUE	WT / SIRT5KO	WT	SIRT5KO	4	_RRPTPAM[Oxidation (M)]LFR_	12919	62031.6	2.26351	2.26351	380.159	4.80159	0	0.0211574	0.148908	3	0.559061	Mus musculus	response to amphetamine,transcription, DNA-templated,negative regulation of protein kinase activity,negative regulation of female receptivity,locomotory behavior,visual learning,negative regulation of phosphoprotein phosphatase activity,intracellular signal transduction,response to morphine,histone H3-S10 phosphorylation,behavioral response to cocaine	protein phosphatase inhibitor activity,protein serine/threonine phosphatase inhibitor activity,D1 dopamine receptor binding,D2 dopamine receptor binding,D3 dopamine receptor binding,D4 dopamine receptor binding,D5 dopamine receptor binding	nucleus,cytoplasm,cytosol,neuronal cell body	sp	1	2	uniprot_mouse_proteome	>sp|Q60829|PPR1B_MOUSE Protein phosphatase 1 regulatory subunit 1B OS=Mus musculus GN=Ppp1r1b PE=1 SV=2	1	1	_RRPTPAM[Oxidation (M)]LFR_.3
Q60829	Ppp1r1b	Q60829	PPR1B_MOUSE	Protein phosphatase 1 regulatory subunit 1B	TRUE	WT / SIRT5KO	WT	SIRT5KO	4	_RRPTPAMLFR_	132130	230814	0.804769	0.804769	74.6865	1.74687	0	0.685412	0.43425	3	2.54522	Mus musculus	response to amphetamine,transcription, DNA-templated,negative regulation of protein kinase activity,negative regulation of female receptivity,locomotory behavior,visual learning,negative regulation of phosphoprotein phosphatase activity,intracellular signal transduction,response to morphine,histone H3-S10 phosphorylation,behavioral response to cocaine	protein phosphatase inhibitor activity,protein serine/threonine phosphatase inhibitor activity,D1 dopamine receptor binding,D2 dopamine receptor binding,D3 dopamine receptor binding,D4 dopamine receptor binding,D5 dopamine receptor binding	nucleus,cytoplasm,cytosol,neuronal cell body	sp	1	2	uniprot_mouse_proteome	>sp|Q60829|PPR1B_MOUSE Protein phosphatase 1 regulatory subunit 1B OS=Mus musculus GN=Ppp1r1b PE=1 SV=2	1	1	_RRPTPAMLFR_.3
Q60930	Vdac2	Q60930	VDAC2_MOUSE	Voltage-dependent anion-selective channel protein 2	TRUE	WT / SIRT5KO	WT	SIRT5KO	8	_GFGFGLVK_	852489	1.47525e+06	0.791208	0.791208	73.0522	1.73052	0	0.0998254	0.190741	7	0.647659	Mus musculus	anion transport,negative regulation of protein polymerization,anion transmembrane transport,regulation of anion transmembrane transport,negative regulation of intrinsic apoptotic signaling pathway	nucleotide binding,protein binding,voltage-gated anion channel activity,porin activity	nucleus,mitochondrion,mitochondrial outer membrane,mitochondrial inner membrane,synaptic vesicle,mitochondrial nucleoid,myelin sheath,membrane raft,pore complex,extracellular exosome	sp	1	2	uniprot_mouse_proteome	>sp|Q60930|VDAC2_MOUSE Voltage-dependent anion-selective channel protein 2 OS=Mus musculus GN=Vdac2 PE=1 SV=2	1	2	_GFGFGLVK_.2|_GFGFGLVK_.1
Q61553	Fscn1	Q61553	FSCN1_MOUSE	Fascin	TRUE	WT / SIRT5KO	WT	SIRT5KO	8	_LINRPIIVFR_	1.22631e+06	1.74789e+06	0.511285	0.511285	42.5319	1.42532	0	0.133547	0.205373	7	0.630811	Mus musculus	cell-cell junction assembly,establishment or maintenance of cell polarity,anatomical structure morphogenesis,positive regulation of lamellipodium assembly,cell migration,microspike assembly,actin cytoskeleton organization,regulation of microvillus assembly,regulation of actin cytoskeleton organization,establishment of apical/basal cell polarity,cell motility,actin filament bundle assembly,positive regulation of filopodium assembly,positive regulation of podosome assembly,positive regulation of extracellular matrix disassembly	RNA binding,actin binding,protein binding,drug binding,protein binding, bridging,cadherin binding,actin filament binding	stress fiber,ruffle,podosome,cytoplasm,cytosol,cytoskeleton,microvillus,cell-cell junction,actin cytoskeleton,lamellipodium,filopodium,growth cone,cell projection membrane,filamentous actin,myelin sheath,microspike,extracellular exosome,invadopodium	sp	1	4	uniprot_mouse_proteome	>sp|Q61553|FSCN1_MOUSE Fascin OS=Mus musculus GN=Fscn1 PE=1 SV=4	1	2	_LINRPIIVFR_.3|_LINRPIIVFR_.2
Q62108;Q62108-2;Q62108-3	Dlg4	Q62108;Q62108-2;Q62108-3	DLG4_MOUSE	Disks large homolog 4;Isoform 2 of Disks large homolog 4;Isoform 3 of Disks large homolog 4	TRUE	WT / SIRT5KO	WT	SIRT5KO	4	_EVTHSAAVEALK_	854.414	8632.42	3.33676	3.33676	910.332	10.1033	0	0.956165	0.521835	3	4.91498	Mus musculus	negative regulation of receptor internalization,protein complex assembly,positive regulation of cytosolic calcium ion concentration,locomotory behavior,synaptic vesicle maturation,social behavior,protein localization to synapse,locomotory exploration behavior,response to cocaine,receptor clustering,establishment of protein localization,establishment or maintenance of epithelial cell apical/basal polarity,GMP metabolic process,GDP metabolic process,regulation of neuronal synaptic plasticity,regulation of long-term neuronal synaptic plasticity,positive regulation of synaptic transmission,neuromuscular process controlling balance,dendritic spine morphogenesis,vocalization behavior,AMPA glutamate receptor clustering,receptor localization to synapse,maintenance of postsynaptic density structure,regulation of N-methyl-D-aspartate selective glutamate receptor activity,positive regulation of excitatory postsynaptic potential,regulation of grooming behavior;;	guanylate kinase activity,structural molecule activity,protein binding,protein C-terminus binding,kinase binding,protein phosphatase binding,PDZ domain binding,beta-1 adrenergic receptor binding,D1 dopamine receptor binding,P2Y1 nucleotide receptor binding,protein complex binding,acetylcholine receptor binding,ionotropic glutamate receptor binding,neurexin family protein binding,neuroligin family protein binding,scaffold protein binding,structural constituent of postsynaptic density;;	cytoplasm,endoplasmic reticulum,plasma membrane,synaptic vesicle,postsynaptic density,membrane,basolateral plasma membrane,cell junction,dendrite,cortical cytoskeleton,extrinsic component of cytoplasmic side of plasma membrane,AMPA glutamate receptor complex,dendrite cytoplasm,dendritic spine,juxtaparanode region of axon,cerebellar mossy fiber,neuron projection terminus,neuron spine,synapse,postsynaptic membrane,excitatory synapse,cell periphery,synaptic membrane,postsynaptic density membrane,voltage-gated potassium channel complex,ionotropic glutamate receptor complex;;	sp	1;;	1;;	uniprot_mouse_proteome	>sp|Q62108|DLG4_MOUSE Disks large homolog 4 OS=Mus musculus GN=Dlg4 PE=1 SV=1;>sp|Q62108-2|DLG4_MOUSE Isoform 2 of Disks large homolog 4 OS=Mus musculus GN=Dlg4;>sp|Q62108-3|DLG4_MOUSE Isoform 3 of Disks large homolog 4 OS=Mus musculus GN=Dlg4	1	1	_EVTHSAAVEALK_.3
