## Supplementary Table S3 for "In-depth Analysis of the Sirtuin 5-regulated Mouse Brain Acylome using Library-free Data-Independent Acquisitions" (part 2 of 3)

### Sheet: Table S3A (continued)
Supplementary Table S3A: All peptides, no filtering, in mouse brains
Q62108;Q62108-2;Q62108-3	Dlg4	Q62108;Q62108-2;Q62108-3	DLG4_MOUSE	Disks large homolog 4;Isoform 2 of Disks large homolog 4;Isoform 3 of Disks large homolog 4	TRUE	WT / SIRT5KO	WT	SIRT5KO	4	_NASHEQAAIALK_	346.702	3402.24	3.29472	3.29472	881.317	9.81317	0	0.666483	0.427973	3	3.90908	Mus musculus	negative regulation of receptor internalization,protein complex assembly,positive regulation of cytosolic calcium ion concentration,locomotory behavior,synaptic vesicle maturation,social behavior,protein localization to synapse,locomotory exploration behavior,response to cocaine,receptor clustering,establishment of protein localization,establishment or maintenance of epithelial cell apical/basal polarity,GMP metabolic process,GDP metabolic process,regulation of neuronal synaptic plasticity,regulation of long-term neuronal synaptic plasticity,positive regulation of synaptic transmission,neuromuscular process controlling balance,dendritic spine morphogenesis,vocalization behavior,AMPA glutamate receptor clustering,receptor localization to synapse,maintenance of postsynaptic density structure,regulation of N-methyl-D-aspartate selective glutamate receptor activity,positive regulation of excitatory postsynaptic potential,regulation of grooming behavior;;	guanylate kinase activity,structural molecule activity,protein binding,protein C-terminus binding,kinase binding,protein phosphatase binding,PDZ domain binding,beta-1 adrenergic receptor binding,D1 dopamine receptor binding,P2Y1 nucleotide receptor binding,protein complex binding,acetylcholine receptor binding,ionotropic glutamate receptor binding,neurexin family protein binding,neuroligin family protein binding,scaffold protein binding,structural constituent of postsynaptic density;;	cytoplasm,endoplasmic reticulum,plasma membrane,synaptic vesicle,postsynaptic density,membrane,basolateral plasma membrane,cell junction,dendrite,cortical cytoskeleton,extrinsic component of cytoplasmic side of plasma membrane,AMPA glutamate receptor complex,dendrite cytoplasm,dendritic spine,juxtaparanode region of axon,cerebellar mossy fiber,neuron projection terminus,neuron spine,synapse,postsynaptic membrane,excitatory synapse,cell periphery,synaptic membrane,postsynaptic density membrane,voltage-gated potassium channel complex,ionotropic glutamate receptor complex;;	sp	1;;	1;;	uniprot_mouse_proteome	>sp|Q62108|DLG4_MOUSE Disks large homolog 4 OS=Mus musculus GN=Dlg4 PE=1 SV=1;>sp|Q62108-2|DLG4_MOUSE Isoform 2 of Disks large homolog 4 OS=Mus musculus GN=Dlg4;>sp|Q62108-3|DLG4_MOUSE Isoform 3 of Disks large homolog 4 OS=Mus musculus GN=Dlg4	1	1	_NASHEQAAIALK_.3
Q62261	Sptbn1	Q62261	SPTB2_MOUSE	Spectrin beta chain, non-erythrocytic 1	TRUE	WT / SIRT5KO	WT	SIRT5KO	4	_HLLGVEDLLQK_	4489.73	21435.6	2.25531	2.25531	377.438	4.77438	0	0.476161	0.355762	3	1.16465	Mus musculus	mitotic cytokinesis,plasma membrane organization,cytoskeleton organization,common-partner SMAD protein phosphorylation,SMAD protein import into nucleus,Golgi to plasma membrane protein transport,actin filament capping,membrane assembly,protein localization to plasma membrane,positive regulation of interleukin-2 secretion,regulation of protein localization to plasma membrane,positive regulation of protein localization to plasma membrane	RNA binding,actin binding,structural constituent of cytoskeleton,protein binding,calmodulin binding,phospholipid binding,ankyrin binding,protein complex binding,cadherin binding,GTPase binding	nucleus,nucleolus,cytoplasm,plasma membrane,spectrin,endomembrane system,postsynaptic density,membrane,axolemma,cortical cytoskeleton,M band,cuticular plate,protein complex,extracellular exosome	sp	1	2	uniprot_mouse_proteome	>sp|Q62261|SPTB2_MOUSE Spectrin beta chain, non-erythrocytic 1 OS=Mus musculus GN=Sptbn1 PE=1 SV=2	1	1	_HLLGVEDLLQK_.3
Q62261	Sptbn1	Q62261	SPTB2_MOUSE	Spectrin beta chain, non-erythrocytic 1	TRUE	WT / SIRT5KO	WT	SIRT5KO	4	_HRPDLIDFDK_	3684.24	18264.2	2.30958	2.30958	395.738	4.95738	0	0.292524	0.271857	3	0.916797	Mus musculus	mitotic cytokinesis,plasma membrane organization,cytoskeleton organization,common-partner SMAD protein phosphorylation,SMAD protein import into nucleus,Golgi to plasma membrane protein transport,actin filament capping,membrane assembly,protein localization to plasma membrane,positive regulation of interleukin-2 secretion,regulation of protein localization to plasma membrane,positive regulation of protein localization to plasma membrane	RNA binding,actin binding,structural constituent of cytoskeleton,protein binding,calmodulin binding,phospholipid binding,ankyrin binding,protein complex binding,cadherin binding,GTPase binding	nucleus,nucleolus,cytoplasm,plasma membrane,spectrin,endomembrane system,postsynaptic density,membrane,axolemma,cortical cytoskeleton,M band,cuticular plate,protein complex,extracellular exosome	sp	1	2	uniprot_mouse_proteome	>sp|Q62261|SPTB2_MOUSE Spectrin beta chain, non-erythrocytic 1 OS=Mus musculus GN=Sptbn1 PE=1 SV=2	1	1	_HRPDLIDFDK_.3
Q62261	Sptbn1	Q62261	SPTB2_MOUSE	Spectrin beta chain, non-erythrocytic 1	TRUE	WT / SIRT5KO	WT	SIRT5KO	8	_LEDLEVIQHR_	1494.87	8138.8	2.4448	2.4448	444.449	5.44449	0	0.0384762	0.163495	7	1.66882	Mus musculus	mitotic cytokinesis,plasma membrane organization,cytoskeleton organization,common-partner SMAD protein phosphorylation,SMAD protein import into nucleus,Golgi to plasma membrane protein transport,actin filament capping,membrane assembly,protein localization to plasma membrane,positive regulation of interleukin-2 secretion,regulation of protein localization to plasma membrane,positive regulation of protein localization to plasma membrane	RNA binding,actin binding,structural constituent of cytoskeleton,protein binding,calmodulin binding,phospholipid binding,ankyrin binding,protein complex binding,cadherin binding,GTPase binding	nucleus,nucleolus,cytoplasm,plasma membrane,spectrin,endomembrane system,postsynaptic density,membrane,axolemma,cortical cytoskeleton,M band,cuticular plate,protein complex,extracellular exosome	sp	1	2	uniprot_mouse_proteome	>sp|Q62261|SPTB2_MOUSE Spectrin beta chain, non-erythrocytic 1 OS=Mus musculus GN=Sptbn1 PE=1 SV=2	1	2	_LEDLEVIQHR_.3|_LEDLEVIQHR_.2
Q62261	Sptbn1	Q62261	SPTB2_MOUSE	Spectrin beta chain, non-erythrocytic 1	TRUE	WT / SIRT5KO	WT	SIRT5KO	8	_LILEVHQFSR_	107779	138732	0.364228	0.364228	28.7193	1.28719	0	0.327871	0.288126	7	0.452434	Mus musculus	mitotic cytokinesis,plasma membrane organization,cytoskeleton organization,common-partner SMAD protein phosphorylation,SMAD protein import into nucleus,Golgi to plasma membrane protein transport,actin filament capping,membrane assembly,protein localization to plasma membrane,positive regulation of interleukin-2 secretion,regulation of protein localization to plasma membrane,positive regulation of protein localization to plasma membrane	RNA binding,actin binding,structural constituent of cytoskeleton,protein binding,calmodulin binding,phospholipid binding,ankyrin binding,protein complex binding,cadherin binding,GTPase binding	nucleus,nucleolus,cytoplasm,plasma membrane,spectrin,endomembrane system,postsynaptic density,membrane,axolemma,cortical cytoskeleton,M band,cuticular plate,protein complex,extracellular exosome	sp	1	2	uniprot_mouse_proteome	>sp|Q62261|SPTB2_MOUSE Spectrin beta chain, non-erythrocytic 1 OS=Mus musculus GN=Sptbn1 PE=1 SV=2	1	2	_LILEVHQFSR_.3|_LILEVHQFSR_.2
Q62417	Sorbs1	Q62417	SRBS1_MOUSE	Sorbin and SH3 domain-containing protein 1	TRUE	WT / SIRT5KO	WT	SIRT5KO	4	_AGLHFSMFYR_	768.48	5920.83	2.94572	2.94572	670.46	7.7046	0	0.168099	0.22251	3	2.22797	Mus musculus	insulin receptor signaling pathway,positive regulation of signal transduction,glucose transport,cellular response to insulin stimulus,stress fiber assembly,positive regulation of glycogen biosynthetic process,positive regulation of glucose import,positive regulation of lipid biosynthetic process,focal adhesion assembly,positive regulation of protein localization to plasma membrane	SH3/SH2 adaptor activity,insulin receptor binding,protein binding,transcription factor binding,protein kinase binding	stress fiber,nucleus,centrosome,cytosol,cytoskeleton,plasma membrane,cell-cell adherens junction,cell-substrate adherens junction,focal adhesion,membrane,nuclear matrix,membrane raft,insulin receptor complex,flotillin complex	sp	1	2	uniprot_mouse_proteome	>sp|Q62417|SRBS1_MOUSE Sorbin and SH3 domain-containing protein 1 OS=Mus musculus GN=Sorbs1 PE=1 SV=2	1	1	_AGLHFSMFYR_.3
Q62443	Nptx1	Q62443	NPTX1_MOUSE	Neuronal pentraxin-1	TRUE	WT / SIRT5KO	WT	SIRT5KO	4	_SNVLQLR_	19149.9	23006.8	0.264725	0.264725	20.1407	1.20141	0	0.89113	0.501194	3	0.474464	Mus musculus	axonogenesis involved in innervation	metal ion binding	transport vesicle	sp	1	1	uniprot_mouse_proteome	>sp|Q62443|NPTX1_MOUSE Neuronal pentraxin-1 OS=Mus musculus GN=Nptx1 PE=1 SV=1	1	1	_SNVLQLR_.2
Q64010	Crk	Q64010	CRK_MOUSE	Adapter molecule crk	TRUE	WT / SIRT5KO	WT	SIRT5KO	4	_HGVFLVR_	66272.6	109153	0.719872	0.719872	64.7036	1.64704	0	0.296869	0.273676	3	0.401488	Mus musculus	response to yeast,regulation of cell shape,regulation of signal transduction,positive regulation of signal transduction,positive regulation of smooth muscle cell migration,positive regulation of cell growth,regulation of actin cytoskeleton organization,regulation of Rac protein signal transduction,response to hepatocyte growth factor,response to hydrogen peroxide,regulation of GTPase activity,regulation of protein binding,negative regulation of natural killer cell mediated cytotoxicity,ephrin receptor signaling pathway,negative regulation of wound healing,Requires Ontology,SH2 domain-mediated complex assembly,cellular response to transforming growth factor beta stimulus,cellular response to nitric oxide,positive regulation of substrate adhesion-dependent cell spreading,cellular response to nerve growth factor stimulus,cellular response to insulin-like growth factor stimulus,cellular response to endothelin,negative regulation of cell motility	phosphotyrosine binding,SH3/SH2 adaptor activity,insulin-like growth factor receptor binding,protein binding,cytoskeletal protein binding,SH3 domain binding,SH2 domain binding,protein self-association,protein phosphorylated amino acid binding,ephrin receptor binding,scaffold protein binding,protein tyrosine kinase binding	cytoplasm,plasma membrane,actin cytoskeleton,protein complex,membrane raft,extracellular exosome	sp	1	1	uniprot_mouse_proteome	>sp|Q64010|CRK_MOUSE Adapter molecule crk OS=Mus musculus GN=Crk PE=1 SV=1	1	1	_HGVFLVR_.2
Q64133	Maoa	Q64133	AOFA_MOUSE	Amine oxidase [flavin-containing] A	TRUE	WT / SIRT5KO	WT	SIRT5KO	4	_EVLNALGK_	5048.62	11473.9	1.18439	1.18439	127.268	2.27268	0	0.549214	0.386031	3	3.44256	Mus musculus	neurotransmitter catabolic process,dopamine catabolic process,oxidation-reduction process	protein binding,primary amine oxidase activity	mitochondrion,mitochondrial outer membrane,integral component of membrane	sp	1	3	uniprot_mouse_proteome	>sp|Q64133|AOFA_MOUSE Amine oxidase [flavin-containing] A OS=Mus musculus GN=Maoa PE=1 SV=3	1	1	_EVLNALGK_.2
Q641K1;Q641K1-2	Agtpbp1	Q641K1;Q641K1-2	CBPC1_MOUSE	Cytosolic carboxypeptidase 1;Isoform 2 of Cytosolic carboxypeptidase 1	TRUE	WT / SIRT5KO	WT	SIRT5KO	4	_TRPYIFLSAR_	8365.11	12569.6	0.587477	0.587477	50.2616	1.50262	0	0.610349	0.408479	3	0.56131	Mus musculus	eye photoreceptor cell differentiation,proteolysis,mitochondrion organization,adult walking behavior,cerebellum development,cerebellar Purkinje cell layer development,cerebellar Purkinje cell differentiation,olfactory bulb development,C-terminal protein deglutamylation,protein side chain deglutamylation,neurotransmitter metabolic process,neuromuscular process,retina development in camera-type eye;	metallocarboxypeptidase activity,protein binding,peptidase activity,zinc ion binding,tubulin binding;	nucleus,nucleolus,cytoplasm,mitochondrion,cytosol,intracellular membrane-bounded organelle;	sp	1;	2;	uniprot_mouse_proteome	>sp|Q641K1|CBPC1_MOUSE Cytosolic carboxypeptidase 1 OS=Mus musculus GN=Agtpbp1 PE=1 SV=2;>sp|Q641K1-2|CBPC1_MOUSE Isoform 2 of Cytosolic carboxypeptidase 1 OS=Mus musculus GN=Agtpbp1	1	1	_TRPYIFLSAR_.3
Q64332	Syn2	Q64332	SYN2_MOUSE	Synapsin-2	TRUE	WT / SIRT5KO	WT	SIRT5KO	8	_SFRPDFVLIR_	1.03995e+06	1.61608e+06	0.635991	0.635991	55.4005	1.55401	0	0.194635	0.230974	7	0.48108	Mus musculus	neurotransmitter secretion	catalytic activity,protein binding,ATP binding,protein dimerization activity	plasma membrane,postsynaptic density,cell junction,synaptic vesicle membrane,SNARE complex,myelin sheath,synapse	sp	1	2	uniprot_mouse_proteome	>sp|Q64332|SYN2_MOUSE Synapsin-2 OS=Mus musculus GN=Syn2 PE=1 SV=2	1	2	_SFRPDFVLIR_.3|_SFRPDFVLIR_.2
Q69ZK9	Nlgn2	Q69ZK9	NLGN2_MOUSE	Neuroligin-2	TRUE	WT / SIRT5KO	WT	SIRT5KO	4	_QYLHIGLKPR_	30531.8	51381.1	0.750922	0.750922	68.2868	1.68287	0	0.293393	0.272247	3	0.643689	Mus musculus	thigmotaxis,regulation of respiratory gaseous exchange by neurological system process,neuron cell-cell adhesion,synapse assembly,jump response,sensory perception of pain,positive regulation of insulin secretion,positive regulation of synaptic transmission, GABAergic,social behavior,protein localization to synapse,locomotory exploration behavior,synaptic vesicle endocytosis,modulation of synaptic transmission,synapse organization,neuromuscular process controlling balance,positive regulation of synapse assembly,positive regulation of synaptic transmission, glutamatergic,terminal button organization,postsynaptic membrane assembly,presynaptic membrane assembly,gephyrin clustering involved in postsynaptic density assembly,postsynaptic density protein 95 clustering,positive regulation of inhibitory postsynaptic potential,positive regulation of protein localization to synapse,inhibitory synapse assembly,regulation of alpha-amino-3-hydroxy-5-methyl-4-isoxazole propionate selective glutamate receptor activity,positive regulation of excitatory postsynaptic potential,positive regulation of synaptic vesicle clustering	receptor activity,protein binding,neurexin family protein binding,identical protein binding,cell adhesion molecule binding,carboxylic ester hydrolase activity	intracellular,integral component of plasma membrane,cell surface,cell junction,presynaptic membrane,synapse,excitatory synapse,inhibitory synapse,integral component of postsynaptic membrane	sp	1	2	uniprot_mouse_proteome	>sp|Q69ZK9|NLGN2_MOUSE Neuroligin-2 OS=Mus musculus GN=Nlgn2 PE=1 SV=2	1	1	_QYLHIGLKPR_.3
Q69ZP3;Q69ZP3-3;Q69ZP3-4	Pnkd	Q69ZP3;Q69ZP3-3;Q69ZP3-4	PNKD_MOUSE	Probable hydrolase PNKD;Isoform 3 of Probable hydrolase PNKD;Isoform 4 of Probable hydrolase PNKD	TRUE	WT / SIRT5KO	WT	SIRT5KO	8	_VNLVAILC[Carbamidomethyl (C)]THK_	4995.46	8991.77	0.847988	0.847988	79.9989	1.79999	0	0.861505	0.490304	7	2.03797	Mus musculus	methylglyoxal catabolic process to D-lactate via S-lactoyl-glutathione,regulation of synaptic transmission, dopaminergic,regulation of dopamine metabolic process,negative regulation of neurotransmitter secretion,neuromuscular process controlling posture;;	hydroxyacylglutathione hydrolase activity,protein binding,metal ion binding;;	nucleus,mitochondrion,membrane;;	sp	1;;	2;;	uniprot_mouse_proteome	>sp|Q69ZP3|PNKD_MOUSE Probable hydrolase PNKD OS=Mus musculus GN=Pnkd PE=1 SV=2;>sp|Q69ZP3-3|PNKD_MOUSE Isoform 3 of Probable hydrolase PNKD OS=Mus musculus GN=Pnkd;>sp|Q69ZP3-4|PNKD_MOUSE Isoform 4 of Probable hydrolase PNKD OS=Mus musculus GN=Pnkd	1	2	_VNLVAILC[Carbamidomethyl (C)]THK_.3|_VNLVAILC[Carbamidomethyl (C)]THK_.2
Q6NS60	Fbxo41	Q6NS60	FBX41_MOUSE	F-box only protein 41	TRUE	WT / SIRT5KO	WT	SIRT5KO	4	_ALLHFNSIC[Carbamidomethyl (C)]R_	7709.29	16131.9	1.06525	1.06525	109.253	2.09253	0	0.897984	0.503127	3	4.7006	Mus musculus	biological_process,protein ubiquitination	ubiquitin-protein transferase activity	cellular_component	sp	1	3	uniprot_mouse_proteome	>sp|Q6NS60|FBX41_MOUSE F-box only protein 41 OS=Mus musculus GN=Fbxo41 PE=1 SV=3	1	1	_ALLHFNSIC[Carbamidomethyl (C)]R_.3
Q6NXK8	Asic1	Q6NXK8	ASIC1_MOUSE	Acid-sensing ion channel 1	TRUE	WT / SIRT5KO	WT	SIRT5KO	4	_VQYYFC[Carbamidomethyl (C)]YHHVTK_	1262.69	6911.44	2.45249	2.45249	447.359	5.47359	0	0.0296535	0.159545	3	0.758009	Mus musculus	cation transport,memory,associative learning,response to acidic pH,monovalent inorganic cation transport,ion transmembrane transport,sodium ion transmembrane transport,regulation of membrane potential,negative regulation of neurotransmitter secretion,sensory perception of sour taste,protein homotrimerization,calcium ion transmembrane transport,cellular response to pH	cation channel activity,protein binding,monovalent inorganic cation transmembrane transporter activity,ion gated channel activity,acid-sensing ion channel activity	Golgi apparatus,plasma membrane,integral component of plasma membrane,cell surface,integral component of membrane,dendritic spine,dendritic shaft,synapse	sp	1	1	uniprot_mouse_proteome	>sp|Q6NXK8|ASIC1_MOUSE Acid-sensing ion channel 1 OS=Mus musculus GN=Asic1 PE=1 SV=1	1	1	_VQYYFC[Carbamidomethyl (C)]YHHVTK_.4
Q6P5F9	Xpo1	Q6P5F9	XPO1_MOUSE	Exportin-1	TRUE	WT / SIRT5KO	WT	SIRT5KO	4	_FLVTVIK_	23776.7	43013.5	0.85524	0.85524	80.9059	1.80906	0	0.771538	0.461317	3	0.93016	Mus musculus	ribosomal subunit export from nucleus,ribosomal large subunit export from nucleus,ribosomal small subunit export from nucleus,negative regulation of transcription from RNA polymerase II promoter,protein export from nucleus,nucleocytoplasmic transport,regulation of centrosome duplication,protein localization to nucleus,regulation of protein catabolic process,ribosome biogenesis,response to drug,regulation of protein export from nucleus,mRNA transport	RNA binding,nuclear export signal receptor activity,nucleocytoplasmic transporter activity,protein binding,Ran GTPase binding,protein transporter activity,protein domain specific binding	kinetochore,nucleus,annulate lamellae,nucleolus,cytoplasm,cytosol,Cajal body,membrane,intracellular ribonucleoprotein complex,nuclear membrane,intracellular membrane-bounded organelle,protein complex	sp	1	1	uniprot_mouse_proteome	>sp|Q6P5F9|XPO1_MOUSE Exportin-1 OS=Mus musculus GN=Xpo1 PE=1 SV=1	1	1	_FLVTVIK_.2
D3YYN7;Q6PIE5	Atp1a2	D3YYN7;Q6PIE5	D3YYN7_MOUSE;AT1A2_MOUSE	Sodium/potassium-transporting ATPase subunit alpha;Sodium/potassium-transporting ATPase subunit alpha-2	TRUE	WT / SIRT5KO	WT	SIRT5KO	4	_AAVPDAVGK_	73617	284995	1.95283	1.95283	287.133	3.87133	0	0.185386	0.227129	3	0.868617	Mus musculus	;neurotransmitter uptake,regulation of the force of heart contraction,regulation of respiratory gaseous exchange by neurological system process,cellular sodium ion homeostasis,regulation of muscle contraction,regulation of smooth muscle contraction,regulation of striated muscle contraction,regulation of blood pressure,adult locomotory behavior,visual learning,potassium ion import,establishment or maintenance of transmembrane electrochemical gradient,ATP hydrolysis coupled proton transport,regulation of vasoconstriction,cellular potassium ion homeostasis,response to nicotine,sodium ion export from cell,locomotion,negative regulation of heart contraction,negative regulation of striated muscle contraction,ATP metabolic process,negative regulation of cytosolic calcium ion concentration,cellular response to mechanical stimulus,cellular response to steroid hormone stimulus,regulation of cardiac muscle cell contraction,negative regulation of calcium:sodium antiporter activity,response to glycoside	;sodium:potassium-exchanging ATPase activity,protein binding,chaperone binding,steroid hormone binding,ATP binding,drug binding,ATPase activity,potassium ion binding,sodium ion binding	;cytoplasm,endosome,plasma membrane,sodium:potassium-exchanging ATPase complex,caveola,intercalated disc,membrane,T-tubule,sarcolemma,dendritic spine,myelin sheath,extracellular vesicle	tr;sp	1	1	uniprot_mouse_proteome	>tr|D3YYN7|D3YYN7_MOUSE Sodium/potassium-transporting ATPase subunit alpha OS=Mus musculus GN=Atp1a2 PE=1 SV=1;>sp|Q6PIE5|AT1A2_MOUSE Sodium/potassium-transporting ATPase subunit alpha-2 OS=Mus musculus GN=Atp1a2 PE=1 SV=1	1	1	_AAVPDAVGK_.2
D3YYN7;Q6PIE5	Atp1a2	D3YYN7;Q6PIE5	D3YYN7_MOUSE;AT1A2_MOUSE	Sodium/potassium-transporting ATPase subunit alpha;Sodium/potassium-transporting ATPase subunit alpha-2	TRUE	WT / SIRT5KO	WT	SIRT5KO	8	_LNIPVSQVNPR_	358633	1.18777e+06	1.72767	1.72767	231.192	3.31192	0	0.0419708	0.169031	7	0.664443	Mus musculus	;neurotransmitter uptake,regulation of the force of heart contraction,regulation of respiratory gaseous exchange by neurological system process,cellular sodium ion homeostasis,regulation of muscle contraction,regulation of smooth muscle contraction,regulation of striated muscle contraction,regulation of blood pressure,adult locomotory behavior,visual learning,potassium ion import,establishment or maintenance of transmembrane electrochemical gradient,ATP hydrolysis coupled proton transport,regulation of vasoconstriction,cellular potassium ion homeostasis,response to nicotine,sodium ion export from cell,locomotion,negative regulation of heart contraction,negative regulation of striated muscle contraction,ATP metabolic process,negative regulation of cytosolic calcium ion concentration,cellular response to mechanical stimulus,cellular response to steroid hormone stimulus,regulation of cardiac muscle cell contraction,negative regulation of calcium:sodium antiporter activity,response to glycoside	;sodium:potassium-exchanging ATPase activity,protein binding,chaperone binding,steroid hormone binding,ATP binding,drug binding,ATPase activity,potassium ion binding,sodium ion binding	;cytoplasm,endosome,plasma membrane,sodium:potassium-exchanging ATPase complex,caveola,intercalated disc,membrane,T-tubule,sarcolemma,dendritic spine,myelin sheath,extracellular vesicle	tr;sp	1	1	uniprot_mouse_proteome	>tr|D3YYN7|D3YYN7_MOUSE Sodium/potassium-transporting ATPase subunit alpha OS=Mus musculus GN=Atp1a2 PE=1 SV=1;>sp|Q6PIE5|AT1A2_MOUSE Sodium/potassium-transporting ATPase subunit alpha-2 OS=Mus musculus GN=Atp1a2 PE=1 SV=1	1	2	_LNIPVSQVNPR_.2|_LNIPVSQVNPR_.3
Q6ZPJ3	Ube2o	Q6ZPJ3	UBE2O_MOUSE	(E3-independent) E2 ubiquitin-conjugating enzyme UBE2O	TRUE	WT / SIRT5KO	WT	SIRT5KO	4	_LLFSHDLVSGR_	6771.8	17841.8	1.39765	1.39765	163.471	2.63471	0	0.603755	0.406414	3	1.04342	Mus musculus	protein monoubiquitination,positive regulation of BMP signaling pathway,retrograde transport, endosome to Golgi,protein K63-linked ubiquitination	RNA binding,ubiquitin-protein transferase activity,protein binding,ATP binding,ubiquitin protein ligase binding,ubiquitin protein ligase activity,ubiquitin conjugating enzyme activity	nucleus,cytoplasm,cytosol,nuclear body	sp	1	3	uniprot_mouse_proteome	>sp|Q6ZPJ3|UBE2O_MOUSE (E3-independent) E2 ubiquitin-conjugating enzyme UBE2O OS=Mus musculus GN=Ube2o PE=1 SV=3	1	1	_LLFSHDLVSGR_.3
Q6ZQ38	Cand1	Q6ZQ38	CAND1_MOUSE	Cullin-associated NEDD8-dissociated protein 1	TRUE	WT / SIRT5KO	WT	SIRT5KO	4	_RQYLLLHSLK_	10659.7	31441.3	1.56049	1.56049	194.955	2.94955	0	0.10065	0.191086	3	0.610136	Mus musculus	SCF complex assembly,protein ubiquitination,cell differentiation,negative regulation of catalytic activity,positive regulation of transcription, DNA-templated,positive regulation of RNA polymerase II transcriptional preinitiation complex assembly	protein binding,TBP-class protein binding	ubiquitin ligase complex,nucleus,nucleoplasm,cytoplasm,Golgi apparatus,cytosol,membrane,cullin-RING ubiquitin ligase complex,extracellular exosome	sp	1	2	uniprot_mouse_proteome	>sp|Q6ZQ38|CAND1_MOUSE Cullin-associated NEDD8-dissociated protein 1 OS=Mus musculus GN=Cand1 PE=1 SV=2	1	1	_RQYLLLHSLK_.3
Q7TSJ2	Map6	Q7TSJ2	MAP6_MOUSE	Microtubule-associated protein 6	TRUE	WT / SIRT5KO	WT	SIRT5KO	4	_AVADALNR_	5318.76	22039.2	2.05091	2.05091	314.367	4.14367	0	0.626435	0.414245	3	1.10939	Mus musculus	microtubule cytoskeleton organization,transport,lysosome localization,dendrite morphogenesis	calmodulin binding,microtubule binding	Golgi apparatus,microtubule,perinuclear region of cytoplasm	sp	1	2	uniprot_mouse_proteome	>sp|Q7TSJ2|MAP6_MOUSE Microtubule-associated protein 6 OS=Mus musculus GN=Map6 PE=1 SV=2	1	1	_AVADALNR_.2
Q7TSJ2	Map6	Q7TSJ2	MAP6_MOUSE	Microtubule-associated protein 6	TRUE	WT / SIRT5KO	WT	SIRT5KO	4	_DQHVSIM[Oxidation (M)]ASLK_	82.7173	6668.47	6.33302	6.33302	7961.76	80.6176	0	0.00670343	0.118853	3	2.12096	Mus musculus	microtubule cytoskeleton organization,transport,lysosome localization,dendrite morphogenesis	calmodulin binding,microtubule binding	Golgi apparatus,microtubule,perinuclear region of cytoplasm	sp	1	2	uniprot_mouse_proteome	>sp|Q7TSJ2|MAP6_MOUSE Microtubule-associated protein 6 OS=Mus musculus GN=Map6 PE=1 SV=2	1	1	_DQHVSIM[Oxidation (M)]ASLK_.3
Q7TSJ2	Map6	Q7TSJ2	MAP6_MOUSE	Microtubule-associated protein 6	TRUE	WT / SIRT5KO	WT	SIRT5KO	4	_VQDHIASELLK_	1291.09	12703	3.29851	3.29851	883.899	9.83899	0	0.0744431	0.181909	3	1.81427	Mus musculus	microtubule cytoskeleton organization,transport,lysosome localization,dendrite morphogenesis	calmodulin binding,microtubule binding	Golgi apparatus,microtubule,perinuclear region of cytoplasm	sp	1	2	uniprot_mouse_proteome	>sp|Q7TSJ2|MAP6_MOUSE Microtubule-associated protein 6 OS=Mus musculus GN=Map6 PE=1 SV=2	1	1	_VQDHIASELLK_.3
F8WGT1	Ahcyl2	F8WGT1	F8WGT1_MOUSE	Adenosylhomocysteinase	TRUE	WT / SIRT5KO	WT	SIRT5KO	4	_NGPFKPNYYR_	128337	313365	1.28791	1.28791	144.174	2.44174	0	0.114715	0.197372	3	0.405542	Mus musculus				tr	1	1	uniprot_mouse_proteome	>tr|F8WGT1|F8WGT1_MOUSE Adenosylhomocysteinase OS=Mus musculus GN=Ahcyl2 PE=1 SV=1	1	1	_NGPFKPNYYR_.3
F8WGT1	Ahcyl2	F8WGT1	F8WGT1_MOUSE	Adenosylhomocysteinase	TRUE	WT / SIRT5KO	WT	SIRT5KO	4	_YKQDVYLLPK_	11267.8	31044.3	1.46213	1.46213	175.514	2.75514	0	0.61996	0.411599	3	0.923619	Mus musculus				tr	1	1	uniprot_mouse_proteome	>tr|F8WGT1|F8WGT1_MOUSE Adenosylhomocysteinase OS=Mus musculus GN=Ahcyl2 PE=1 SV=1	1	1	_YKQDVYLLPK_.3
Q80TB8	Vat1l	Q80TB8	VAT1L_MOUSE	Synaptic vesicle membrane protein VAT-1 homolog-like	TRUE	WT / SIRT5KO	WT	SIRT5KO	4	_LILDVEK_	9539.74	32023.9	1.74713	1.74713	235.689	3.35689	0	0.436503	0.337599	3	1.35532	Mus musculus	oxidation-reduction process	zinc ion binding,oxidoreductase activity		sp	1	2	uniprot_mouse_proteome	>sp|Q80TB8|VAT1L_MOUSE Synaptic vesicle membrane protein VAT-1 homolog-like OS=Mus musculus GN=Vat1l PE=1 SV=2	1	1	_LILDVEK_.2
Q80TB8	Vat1l	Q80TB8	VAT1L_MOUSE	Synaptic vesicle membrane protein VAT-1 homolog-like	TRUE	WT / SIRT5KO	WT	SIRT5KO	8	_SFFSFAK_	92153.6	154249	0.74315	0.74315	67.3827	1.67383	0	0.061194	0.180854	7	1.97271	Mus musculus	oxidation-reduction process	zinc ion binding,oxidoreductase activity		sp	1	2	uniprot_mouse_proteome	>sp|Q80TB8|VAT1L_MOUSE Synaptic vesicle membrane protein VAT-1 homolog-like OS=Mus musculus GN=Vat1l PE=1 SV=2	1	2	_SFFSFAK_.2|_SFFSFAK_.1
Q80VD1	Fam98b	Q80VD1	FA98B_MOUSE	Protein FAM98B	TRUE	WT / SIRT5KO	WT	SIRT5KO	8	_TTVTLAHLLAAR_	13038.4	18671.6	0.518079	0.518079	43.2047	1.43205	0	0.544049	0.384457	7	0.38769	Mus musculus	protein methylation,positive regulation of cell proliferation,positive regulation of gene expression	RNA binding,protein methyltransferase activity,identical protein binding	nucleus,nucleoplasm,cytoplasm,intracellular membrane-bounded organelle,tRNA-splicing ligase complex	sp	1	1	uniprot_mouse_proteome	>sp|Q80VD1|FA98B_MOUSE Protein FAM98B OS=Mus musculus GN=Fam98b PE=1 SV=1	1	2	_TTVTLAHLLAAR_.3|_TTVTLAHLLAAR_.2
Q80ZX0	Sec24b	Q80ZX0	Q80ZX0_MOUSE	Protein Sec24b	TRUE	WT / SIRT5KO	WT	SIRT5KO	4	_GLSM[Oxidation (M)]HTFHGNFFVR_	2020.28	13133.5	2.70062	2.70062	550.081	6.50081	0	0.0281861	0.156483	3	0.797401	Mus musculus	neural tube closure,auditory receptor cell morphogenesis,outflow tract morphogenesis,intracellular protein transport,ER to Golgi vesicle-mediated transport,cochlear nucleus development,aorta morphogenesis,auditory receptor cell stereocilium organization,lung morphogenesis,lung lobe morphogenesis,coronary artery morphogenesis,pulmonary artery morphogenesis,cardiovascular system development,cargo loading into COPII-coated vesicle,regulation of establishment of planar polarity involved in neural tube closure,regulation of cargo loading into COPII-coated vesicle	protein binding,zinc ion binding	Golgi membrane,cytosol,COPII vesicle coat,ER to Golgi transport vesicle	tr	1	1	uniprot_mouse_proteome	>tr|Q80ZX0|Q80ZX0_MOUSE Protein Sec24b OS=Mus musculus GN=Sec24b PE=1 SV=1	1	1	_GLSM[Oxidation (M)]HTFHGNFFVR_.4
Q80ZX0	Sec24b	Q80ZX0	Q80ZX0_MOUSE	Protein Sec24b	TRUE	WT / SIRT5KO	WT	SIRT5KO	8	_GLSMHTFHGNFFVR_	5963.16	27128.8	2.18568	2.18568	354.94	4.5494	0	0.848556	0.486452	7	2.95166	Mus musculus	neural tube closure,auditory receptor cell morphogenesis,outflow tract morphogenesis,intracellular protein transport,ER to Golgi vesicle-mediated transport,cochlear nucleus development,aorta morphogenesis,auditory receptor cell stereocilium organization,lung morphogenesis,lung lobe morphogenesis,coronary artery morphogenesis,pulmonary artery morphogenesis,cardiovascular system development,cargo loading into COPII-coated vesicle,regulation of establishment of planar polarity involved in neural tube closure,regulation of cargo loading into COPII-coated vesicle	protein binding,zinc ion binding	Golgi membrane,cytosol,COPII vesicle coat,ER to Golgi transport vesicle	tr	1	1	uniprot_mouse_proteome	>tr|Q80ZX0|Q80ZX0_MOUSE Protein Sec24b OS=Mus musculus GN=Sec24b PE=1 SV=1	1	2	_GLSMHTFHGNFFVR_.4|_GLSMHTFHGNFFVR_.3
Q810U3	Nfasc	Q810U3	NFASC_MOUSE	Neurofascin	TRUE	WT / SIRT5KO	WT	SIRT5KO	8	_GNPAPSFHWTR_	34633.5	89637	1.37192	1.37192	158.816	2.58816	0	0.0259039	0.154962	7	0.37007	Mus musculus	protein localization to paranode region of axon,axon guidance,peripheral nervous system development,transmission of nerve impulse,paranodal junction assembly,heterotypic cell-cell adhesion,clustering of voltage-gated sodium channels,synapse organization,protein localization to juxtaparanode region of axon,protein localization to plasma membrane	protein binding,protein domain specific binding,protein binding involved in heterotypic cell-cell adhesion	intracellular,plasma membrane,focal adhesion,integral component of membrane,axon,dendrite,paranodal junction,paranode region of axon,axon initial segment,myelin sheath,extracellular exosome,Schwann cell microvillus	sp	1	1	uniprot_mouse_proteome	>sp|Q810U3|NFASC_MOUSE Neurofascin OS=Mus musculus GN=Nfasc PE=1 SV=1	1	2	_GNPAPSFHWTR_.3|_GNPAPSFHWTR_.2
Q810U3	Nfasc	Q810U3	NFASC_MOUSE	Neurofascin	TRUE	WT / SIRT5KO	WT	SIRT5KO	4	_LTVSWLK_	171562	309477	0.851098	0.851098	80.3873	1.80387	0	0.701846	0.439443	3	0.838284	Mus musculus	protein localization to paranode region of axon,axon guidance,peripheral nervous system development,transmission of nerve impulse,paranodal junction assembly,heterotypic cell-cell adhesion,clustering of voltage-gated sodium channels,synapse organization,protein localization to juxtaparanode region of axon,protein localization to plasma membrane	protein binding,protein domain specific binding,protein binding involved in heterotypic cell-cell adhesion	intracellular,plasma membrane,focal adhesion,integral component of membrane,axon,dendrite,paranodal junction,paranode region of axon,axon initial segment,myelin sheath,extracellular exosome,Schwann cell microvillus	sp	1	1	uniprot_mouse_proteome	>sp|Q810U3|NFASC_MOUSE Neurofascin OS=Mus musculus GN=Nfasc PE=1 SV=1	1	1	_LTVSWLK_.2
Q8BFR5	Tufm	Q8BFR5	EFTU_MOUSE	Elongation factor Tu, mitochondrial	TRUE	WT / SIRT5KO	WT	SIRT5KO	4	_TVVTGIEMFHK_	57285.9	58502.1	0.0303084	0.0303084	2.12304	1.02123	0	0.418055	0.328818	3	3.79643	Mus musculus	translational elongation,response to ethanol	RNA binding,translation elongation factor activity,GTPase activity,GTP binding	mitochondrion,mitochondrial inner membrane,membrane,mitochondrial nucleoid,myelin sheath,extracellular exosome	sp	1	1	uniprot_mouse_proteome	>sp|Q8BFR5|EFTU_MOUSE Elongation factor Tu, mitochondrial OS=Mus musculus GN=Tufm PE=1 SV=1	1	1	_TVVTGIEMFHK_.3
Q8BG39	Sv2b	Q8BG39	SV2B_MOUSE	Synaptic vesicle glycoprotein 2B	TRUE	WT / SIRT5KO	WT	SIRT5KO	4	_FLLEMGK_	12930.5	40235.7	1.63769	1.63769	211.168	3.11168	0	0.614273	0.410289	3	3.75539	Mus musculus	neurotransmitter transport,chemical synaptic transmission,transmembrane transport	transmembrane transporter activity	acrosomal vesicle,synaptic vesicle,integral component of membrane,cell junction,synaptic vesicle membrane	sp	1	1	uniprot_mouse_proteome	>sp|Q8BG39|SV2B_MOUSE Synaptic vesicle glycoprotein 2B OS=Mus musculus GN=Sv2b PE=1 SV=1	1	1	_FLLEMGK_.2
Q8BGC4	Zadh2	Q8BGC4	PTGR3_MOUSE	Prostaglandin reductase-3	TRUE	WT / SIRT5KO	WT	SIRT5KO	4	_GFFLNHYFSK_	122890	240547	0.968947	0.968947	95.7412	1.95741	0	0.714196	0.443133	3	0.87414	Mus musculus	prostaglandin metabolic process,negative regulation of fat cell differentiation,oxidation-reduction process	zinc ion binding,13-prostaglandin reductase activity,15-oxoprostaglandin 13-oxidase activity	mitochondrion,peroxisome	sp	1	1	uniprot_mouse_proteome	>sp|Q8BGC4|PTGR3_MOUSE Prostaglandin reductase-3 OS=Mus musculus GN=Zadh2 PE=1 SV=1	1	1	_GFFLNHYFSK_.3
Q8BGD9	Eif4b	Q8BGD9	IF4B_MOUSE	Eukaryotic translation initiation factor 4B	TRUE	WT / SIRT5KO	WT	SIRT5KO	4	_GLNISAVR_	9581.23	20096.4	1.06865	1.06865	109.747	2.09747	0	0.433383	0.336036	3	0.892431	Mus musculus	formation of translation preinitiation complex,eukaryotic translation initiation factor 4F complex assembly	RNA binding,translation initiation factor activity,RNA strand annealing activity,RNA strand-exchange activity,ribosomal small subunit binding	polysome,eukaryotic translation initiation factor 4F complex,dendrite,neuronal cell body	sp	1	1	uniprot_mouse_proteome	>sp|Q8BGD9|IF4B_MOUSE Eukaryotic translation initiation factor 4B OS=Mus musculus GN=Eif4b PE=1 SV=1	1	1	_GLNISAVR_.2
Q8BGT8	Phyhipl	Q8BGT8	PHIPL_MOUSE	Phytanoyl-CoA hydroxylase-interacting protein-like	TRUE	WT / SIRT5KO	WT	SIRT5KO	4	_ITHYFIDLNK_	9199.5	20260.4	1.13903	1.13903	120.233	2.20233	0	0.846801	0.485693	3	1.10127	Mus musculus	biological_process	molecular_function	cytoplasm,mitochondrion	sp	1	1	uniprot_mouse_proteome	>sp|Q8BGT8|PHIPL_MOUSE Phytanoyl-CoA hydroxylase-interacting protein-like OS=Mus musculus GN=Phyhipl PE=1 SV=1	1	1	_ITHYFIDLNK_.3
Q8BH59	Slc25a12	Q8BH59	CMC1_MOUSE	Calcium-binding mitochondrial carrier protein Aralar1	TRUE	WT / SIRT5KO	WT	SIRT5KO	8	_FGLYLPK_	262755	507261	0.949011	0.949011	93.0549	1.93055	0	0.0963164	0.189402	7	0.897418	Mus musculus	aspartate transport,L-glutamate transport,malate-aspartate shuttle,response to calcium ion,L-glutamate transmembrane transport,L-aspartate transmembrane transport	L-glutamate transmembrane transporter activity,calcium ion binding,L-aspartate transmembrane transporter activity	mitochondrion,mitochondrial inner membrane,integral component of membrane,myelin sheath	sp	1	1	uniprot_mouse_proteome	>sp|Q8BH59|CMC1_MOUSE Calcium-binding mitochondrial carrier protein Aralar1 OS=Mus musculus GN=Slc25a12 PE=1 SV=1	1	2	_FGLYLPK_.2|_FGLYLPK_.1
Q8BK64	Ahsa1	Q8BK64	AHSA1_MOUSE	Activator of 90 kDa heat shock protein ATPase homolog 1	TRUE	WT / SIRT5KO	WT	SIRT5KO	4	_TLFLAVR_	251966	293902	0.222107	0.222107	16.6436	1.16644	0	0.982456	0.529551	3	0.47761	Mus musculus	protein folding,response to stress,positive regulation of ATPase activity	ATPase activator activity,protein binding,cadherin binding,chaperone binding	cytoplasm,endoplasmic reticulum,cytosol,extracellular exosome	sp	1	2	uniprot_mouse_proteome	>sp|Q8BK64|AHSA1_MOUSE Activator of 90 kDa heat shock protein ATPase homolog 1 OS=Mus musculus GN=Ahsa1 PE=1 SV=2	1	1	_TLFLAVR_.2
Q8BMF4	Dlat	Q8BMF4	ODP2_MOUSE	Dihydrolipoyllysine-residue acetyltransferase component of pyruvate dehydrogenase complex, mitochondrial	TRUE	WT / SIRT5KO	WT	SIRT5KO	4	_ASALAC[Carbamidomethyl (C)]LK_	21779.7	47591.7	1.12772	1.12772	118.514	2.18514	0	0.515828	0.372788	3	3.60191	Mus musculus	glucose metabolic process,tricarboxylic acid cycle,sleep,mitochondrial acetyl-CoA biosynthetic process from pyruvate	dihydrolipoyllysine-residue acetyltransferase activity,identical protein binding,pyruvate dehydrogenase (NAD+) activity	mitochondrion,mitochondrial pyruvate dehydrogenase complex,myelin sheath,pyruvate dehydrogenase complex	sp	1	2	uniprot_mouse_proteome	>sp|Q8BMF4|ODP2_MOUSE Dihydrolipoyllysine-residue acetyltransferase component of pyruvate dehydrogenase complex, mitochondrial OS=Mus musculus GN=Dlat PE=1 SV=2	1	1	_ASALAC[Carbamidomethyl (C)]LK_.2
Q8BZA9	Tigar	Q8BZA9	TIGAR_MOUSE	Fructose-2,6-bisphosphatase TIGAR	TRUE	WT / SIRT5KO	WT	SIRT5KO	4	_FALTVIR_	33208.4	53384.4	0.684871	0.684871	60.7558	1.60756	0	0.716716	0.443591	3	0.863181	Mus musculus	response to ischemia,fructose 2,6-bisphosphate metabolic process,autophagy,apoptotic process,cellular response to DNA damage stimulus,response to xenobiotic stimulus,response to gamma radiation,positive regulation of cardiac muscle cell apoptotic process,dephosphorylation,fructose 1,6-bisphosphate metabolic process,negative regulation of kinase activity,negative regulation of programmed cell death,regulation of pentose-phosphate shunt,positive regulation of DNA repair,negative regulation of glycolytic process,intestinal epithelial cell development,cellular response to cobalt ion,cellular response to hypoxia,negative regulation of neuron death,negative regulation of macromitophagy,regulation of response to DNA damage checkpoint signaling,positive regulation of hexokinase activity,negative regulation of glucose catabolic process to lactate via pyruvate,negative regulation of reactive oxygen species metabolic process	bisphosphoglycerate 2-phosphatase activity,fructose-2,6-bisphosphate 2-phosphatase activity	intracellular,nucleus,cytoplasm,mitochondrion,mitochondrial outer membrane,cytosol	sp	1	1	uniprot_mouse_proteome	>sp|Q8BZA9|TIGAR_MOUSE Fructose-2,6-bisphosphatase TIGAR OS=Mus musculus GN=Tigar PE=1 SV=1	1	1	_FALTVIR_.2
Q8C145	Slc39a6	Q8C145	S39A6_MOUSE	Zinc transporter ZIP6	TRUE	WT / SIRT5KO	WT	SIRT5KO	4	_HHLQQLFYR_	1210.64	13323.2	3.4601	3.4601	1000.51	11.0051	0	0.0422297	0.169452	3	0.941343	Mus musculus	cellular zinc ion homeostasis,zinc II ion transmembrane transport,zinc II ion transmembrane import	zinc ion transmembrane transporter activity	endoplasmic reticulum,plasma membrane,integral component of plasma membrane,cell surface,lamellipodium membrane	sp	1	1	uniprot_mouse_proteome	>sp|Q8C145|S39A6_MOUSE Zinc transporter ZIP6 OS=Mus musculus GN=Slc39a6 PE=1 SV=1	1	1	_HHLQQLFYR_.3
Q8C196	Cps1	Q8C196	CPSM_MOUSE	Carbamoyl-phosphate synthase [ammonia], mitochondrial	TRUE	WT / SIRT5KO	WT	SIRT5KO	4	_VSQEHPVVLTK_	36722.9	36486.8	-0.00930696	0.00930696	-0.643033	0.99357	0	0.710644	0.442129	3	0.0289736	Mus musculus	urea cycle,'de novo' pyrimidine nucleobase biosynthetic process,proteolysis,arginine biosynthetic process,glutamine metabolic process,midgut development,response to toxic substance,response to zinc ion,response to amine,triglyceride catabolic process,response to food,response to lipopolysaccharide,vasodilation,response to drug,response to starvation,response to amino acid,cellular response to fibroblast growth factor stimulus,nitric oxide metabolic process,homocysteine metabolic process,anion homeostasis,response to growth hormone,hepatocyte differentiation,carbamoyl phosphate biosynthetic process,cellular response to cAMP,cellular response to glucagon stimulus,cellular response to oleic acid,response to dexamethasone,cellular response to ammonia	carbamoyl-phosphate synthase (ammonia) activity,carbamoyl-phosphate synthase (glutamine-hydrolyzing) activity,endopeptidase activity,calcium ion binding,protein binding,ATP binding,phospholipid binding,glutamate binding,protein complex binding,modified amino acid binding	nucleolus,mitochondrion,mitochondrial inner membrane,mitochondrial nucleoid,protein complex	sp	1	2	uniprot_mouse_proteome	>sp|Q8C196|CPSM_MOUSE Carbamoyl-phosphate synthase [ammonia], mitochondrial OS=Mus musculus GN=Cps1 PE=1 SV=2	1	1	_VSQEHPVVLTK_.3
Q8C2E7	Kiaa0196	Q8C2E7	STRUM_MOUSE	WASH complex subunit strumpellin	TRUE	WT / SIRT5KO	WT	SIRT5KO	4	_FYLAFQSVHK_	16308.2	19045	0.223814	0.223814	16.7817	1.16782	0	0.867918	0.492523	3	0.80519	Mus musculus	oocyte maturation,protein transport,endosomal transport,polar body extrusion after meiotic divisions,cholesterol homeostasis,spindle assembly involved in meiosis	molecular_function	endosome,early endosome,endoplasmic reticulum,cytosol,WASH complex	sp	1	2	uniprot_mouse_proteome	>sp|Q8C2E7|STRUM_MOUSE WASH complex subunit strumpellin OS=Mus musculus GN=Kiaa0196 PE=1 SV=2	1	1	_FYLAFQSVHK_.3
Q8C2Q8;Q91VR2	Atp5c1	Q8C2Q8;Q91VR2	Q8C2Q8_MOUSE;ATPG_MOUSE	ATP synthase subunit gamma;ATP synthase subunit gamma, mitochondrial	TRUE	WT / SIRT5KO	WT	SIRT5KO	4	_KHLIIGVSSDR_	19715.9	39700.2	1.00979	1.00979	101.361	2.01361	0	0.191183	0.229349	3	0.657988	Mus musculus	;ATP synthesis coupled proton transport,Requires Ontology	;RNA binding,proton-transporting ATP synthase activity, rotational mechanism,ATPase activity	;mitochondrion,mitochondrial inner membrane,mitochondrial proton-transporting ATP synthase complex,membrane,myelin sheath,proton-transporting ATP synthase complex, catalytic core F(1),extracellular exosome	tr;sp	1	1	uniprot_mouse_proteome	>tr|Q8C2Q8|Q8C2Q8_MOUSE ATP synthase subunit gamma OS=Mus musculus GN=Atp5c1 PE=1 SV=1;>sp|Q91VR2|ATPG_MOUSE ATP synthase subunit gamma, mitochondrial OS=Mus musculus GN=Atp5c1 PE=1 SV=1	1	1	_KHLIIGVSSDR_.3
Q8C413;Q91WG7	Dgkg	Q8C413;Q91WG7	Q8C413_MOUSE;DGKG_MOUSE	Diacylglycerol kinase;Diacylglycerol kinase gamma	TRUE	WT / SIRT5KO	WT	SIRT5KO	4	_SSFFSLR_	47267	80921.4	0.775688	0.775688	71.2006	1.71201	0	0.703259	0.439957	3	0.635322	Mus musculus	;protein kinase C-activating G-protein coupled receptor signaling pathway,intracellular signal transduction,glycerolipid metabolic process,lipid phosphorylation,neuron development	;NAD+ kinase activity,diacylglycerol kinase activity,calcium ion binding,ATP binding	;intracellular	tr;sp	1	1	uniprot_mouse_proteome	>tr|Q8C413|Q8C413_MOUSE Diacylglycerol kinase OS=Mus musculus GN=Dgkg PE=1 SV=1;>sp|Q91WG7|DGKG_MOUSE Diacylglycerol kinase gamma OS=Mus musculus GN=Dgkg PE=1 SV=1	1	1	_SSFFSLR_.2
Q8C605;Q9WUA3	Pfkp	Q8C605;Q9WUA3	Q8C605_MOUSE;PFKAP_MOUSE	ATP-dependent 6-phosphofructokinase;ATP-dependent 6-phosphofructokinase, platelet type	TRUE	WT / SIRT5KO	WT	SIRT5KO	4	_LESLQHHEEL_	144.748	4622.07	4.99692	4.99692	3093.18	31.9318	0	0.318657	0.283019	3	2.62667	Mus musculus	;fructose 6-phosphate metabolic process,glycolytic process through fructose-6-phosphate,cellular response to leukemia inhibitory factor	;6-phosphofructokinase activity,ATP binding,protein complex binding,cadherin binding,metal ion binding	;nucleus,cytoplasm,cytosol,6-phosphofructokinase complex,membrane,extracellular matrix,extracellular exosome	tr;sp	1	1	uniprot_mouse_proteome	>tr|Q8C605|Q8C605_MOUSE ATP-dependent 6-phosphofructokinase OS=Mus musculus GN=Pfkp PE=1 SV=1;>sp|Q9WUA3|PFKAP_MOUSE ATP-dependent 6-phosphofructokinase, platelet type OS=Mus musculus GN=Pfkp PE=1 SV=1	1	1	_LESLQHHEEL_.3
Q8C8R3-2;S4R2F3	Ank2	Q8C8R3-2;S4R2F3	ANK2_MOUSE;S4R2F3_MOUSE	Isoform 2 of Ankyrin-2;Ankyrin-2	TRUE	WT / SIRT5KO	WT	SIRT5KO	4	_K[Malonyl]GFTPLHVAAK_	11068.2	5646.84	-0.970901	0.970901	-48.9813	0.510187	0	0.0242334	0.153997	3	0.23257	Mus musculus	;	;	;	sp;tr	;1	;3	uniprot_mouse_proteome	>sp|Q8C8R3-2|ANK2_MOUSE Isoform 2 of Ankyrin-2 OS=Mus musculus GN=Ank2;>tr|S4R2F3|S4R2F3_MOUSE Ankyrin-2 OS=Mus musculus GN=Ank2 PE=1 SV=3	1	1	_K[Malonyl]GFTPLHVAAK_.3
Q8C8R3-2;S4R2F3	Ank2	Q8C8R3-2;S4R2F3	ANK2_MOUSE;S4R2F3_MOUSE	Isoform 2 of Ankyrin-2;Ankyrin-2	TRUE	WT / SIRT5KO	WT	SIRT5KO	4	_SHTLSHASYLR_	10119.2	22220.8	1.13482	1.13482	119.591	2.19591	0	0.0811472	0.184599	3	0.492003	Mus musculus	;	;	;	sp;tr	;1	;3	uniprot_mouse_proteome	>sp|Q8C8R3-2|ANK2_MOUSE Isoform 2 of Ankyrin-2 OS=Mus musculus GN=Ank2;>tr|S4R2F3|S4R2F3_MOUSE Ankyrin-2 OS=Mus musculus GN=Ank2 PE=1 SV=3	1	1	_SHTLSHASYLR_.3
Q8CAQ8;Q8CAQ8-2;Q8CAQ8-5	Immt	Q8CAQ8;Q8CAQ8-2;Q8CAQ8-5	MIC60_MOUSE	MICOS complex subunit Mic60;Isoform 2 of MICOS complex subunit Mic60;Isoform 5 of MICOS complex subunit Mic60	TRUE	WT / SIRT5KO	WT	SIRT5KO	4	_LSTDDLNSLIAHAHR_	2779.46	17553	2.65884	2.65884	531.526	6.31526	0	0.889858	0.500878	3	3.87606	Mus musculus	cristae formation,mitochondrial calcium ion homeostasis;;	RNA binding,protein binding;;	mitochondrion,mitochondrial inner membrane,membrane,myelin sheath,MICOS complex;;	sp	1;;	1;;	uniprot_mouse_proteome	>sp|Q8CAQ8|MIC60_MOUSE MICOS complex subunit Mic60 OS=Mus musculus GN=Immt PE=1 SV=1;>sp|Q8CAQ8-2|MIC60_MOUSE Isoform 2 of MICOS complex subunit Mic60 OS=Mus musculus GN=Immt;>sp|Q8CAQ8-5|MIC60_MOUSE Isoform 5 of MICOS complex subunit Mic60 OS=Mus musculus GN=Immt	1	1	_LSTDDLNSLIAHAHR_.4
Q8CAQ8;Q8CAQ8-2;Q8CAQ8-5	Immt	Q8CAQ8;Q8CAQ8-2;Q8CAQ8-5	MIC60_MOUSE	MICOS complex subunit Mic60;Isoform 2 of MICOS complex subunit Mic60;Isoform 5 of MICOS complex subunit Mic60	TRUE	WT / SIRT5KO	WT	SIRT5KO	4	_TFDSAVAK_	23926.8	20509.4	-0.222344	0.222344	-14.2828	0.857172	0	0.586915	0.39994	3	1.53089	Mus musculus	cristae formation,mitochondrial calcium ion homeostasis;;	RNA binding,protein binding;;	mitochondrion,mitochondrial inner membrane,membrane,myelin sheath,MICOS complex;;	sp	1;;	1;;	uniprot_mouse_proteome	>sp|Q8CAQ8|MIC60_MOUSE MICOS complex subunit Mic60 OS=Mus musculus GN=Immt PE=1 SV=1;>sp|Q8CAQ8-2|MIC60_MOUSE Isoform 2 of MICOS complex subunit Mic60 OS=Mus musculus GN=Immt;>sp|Q8CAQ8-5|MIC60_MOUSE Isoform 5 of MICOS complex subunit Mic60 OS=Mus musculus GN=Immt	1	1	_TFDSAVAK_.2
Q8CFI7	Polr2b	Q8CFI7	RPB2_MOUSE	DNA-directed RNA polymerase II subunit RPB2	TRUE	WT / SIRT5KO	WT	SIRT5KO	4	_AYFLGYMVHR_	4048.57	15079.2	1.89708	1.89708	272.459	3.72459	0	0.0825289	0.185078	3	0.849823	Mus musculus	transcription from RNA polymerase II promoter	DNA binding,chromatin binding,RNA binding,ribonucleoside binding,metal ion binding,RNA polymerase II activity	nucleus,nucleoplasm,DNA-directed RNA polymerase II, core complex,membrane,nuclear chromosome, telomeric region	sp	1	2	uniprot_mouse_proteome	>sp|Q8CFI7|RPB2_MOUSE DNA-directed RNA polymerase II subunit RPB2 OS=Mus musculus GN=Polr2b PE=1 SV=2	1	1	_AYFLGYMVHR_.3
Q8JZP2	Syn3	Q8JZP2	SYN3_MOUSE	Synapsin-3	TRUE	WT / SIRT5KO	WT	SIRT5KO	4	_SFKPDFILVR_	14056.4	22520.7	0.680023	0.680023	60.2166	1.60217	0	0.519407	0.374269	3	3.14557	Mus musculus	neurotransmitter secretion	catalytic activity,ATP binding	postsynaptic density,cell junction,synaptic vesicle membrane,synapse	sp	1	2	uniprot_mouse_proteome	>sp|Q8JZP2|SYN3_MOUSE Synapsin-3 OS=Mus musculus GN=Syn3 PE=1 SV=2	1	1	_SFKPDFILVR_.3
Q8JZU2	Slc25a1	Q8JZU2	TXTP_MOUSE	Tricarboxylate transport protein, mitochondrial	TRUE	WT / SIRT5KO	WT	SIRT5KO	4	_GFFHGVR_	18034.6	39241.6	1.12161	1.12161	117.59	2.1759	0	0.197875	0.2324	3	0.648582	Mus musculus	mitochondrial transport,mitochondrial citrate transport,transmembrane transport	citrate transmembrane transporter activity	nucleus,mitochondrion,mitochondrial inner membrane,integral component of membrane,extracellular exosome	sp	1	1	uniprot_mouse_proteome	>sp|Q8JZU2|TXTP_MOUSE Tricarboxylate transport protein, mitochondrial OS=Mus musculus GN=Slc25a1 PE=1 SV=1	1	1	_GFFHGVR_.2
Q8K183	Pdxk	Q8K183	PDXK_MOUSE	Pyridoxal kinase	TRUE	WT / SIRT5KO	WT	SIRT5KO	8	_TVSAMQHVLQR_	45592	43248.8	-0.0761209	0.0761209	-5.13952	0.948605	0	0.248586	0.252335	7	2.27588	Mus musculus	cell proliferation,pyridoxal 5'-phosphate salvage,phosphorylation,pyridoxal phosphate biosynthetic process	magnesium ion binding,ATP binding,zinc ion binding,pyridoxal kinase activity,pyridoxal phosphate binding,potassium ion binding,sodium ion binding,lithium ion binding,protein homodimerization activity	nucleus,cytosol,extracellular exosome	sp	1	1	uniprot_mouse_proteome	>sp|Q8K183|PDXK_MOUSE Pyridoxal kinase OS=Mus musculus GN=Pdxk PE=1 SV=1	1	2	_TVSAMQHVLQR_.3|_TVSAMQHVLQR_.2
Q8K212	Pacs1	Q8K212	PACS1_MOUSE	Phosphofurin acidic cluster sorting protein 1	TRUE	WT / SIRT5KO	WT	SIRT5KO	4	_LFSLTLK_	81755.2	126718	0.632235	0.632235	54.9964	1.54996	0	0.652588	0.423164	3	0.724718	Mus musculus	protein targeting to Golgi,protein localization to plasma membrane	ion channel binding	COPI-coated vesicle	sp	1	2	uniprot_mouse_proteome	>sp|Q8K212|PACS1_MOUSE Phosphofurin acidic cluster sorting protein 1 OS=Mus musculus GN=Pacs1 PE=1 SV=2	1	1	_LFSLTLK_.2
Q8QZT1	Acat1	Q8QZT1	THIL_MOUSE	Acetyl-CoA acetyltransferase, mitochondrial	TRUE	WT / SIRT5KO	WT	SIRT5KO	4	_LEDLIVK_	34264.2	112058	1.70947	1.70947	227.04	3.2704	0	0.151603	0.214139	3	0.628303	Mus musculus	liver development,acetyl-CoA biosynthetic process,isoleucine catabolic process,fatty acid beta-oxidation,brain development,response to hormone,response to organic cyclic compound,coenzyme A metabolic process,coenzyme A biosynthetic process,response to starvation,acetyl-CoA catabolic process,ketone body catabolic process,protein homooligomerization,adipose tissue development,metanephric proximal convoluted tubule development,propionyl-CoA biosynthetic process	acetyl-CoA C-acetyltransferase activity,carbon-carbon lyase activity,ligase activity, forming carbon-carbon bonds,enzyme binding,protein homodimerization activity,metal ion binding,coenzyme binding	mitochondrion,mitochondrial inner membrane,mitochondrial matrix,extracellular exosome	sp	1	1	uniprot_mouse_proteome	>sp|Q8QZT1|THIL_MOUSE Acetyl-CoA acetyltransferase, mitochondrial OS=Mus musculus GN=Acat1 PE=1 SV=1	1	1	_LEDLIVK_.2
Q8R0Y6	Aldh1l1	Q8R0Y6	AL1L1_MOUSE	Cytosolic 10-formyltetrahydrofolate dehydrogenase	TRUE	WT / SIRT5KO	WT	SIRT5KO	4	_FAELTLK_	13751.2	23678.9	0.784048	0.784048	72.1955	1.72196	0	0.767517	0.460041	3	0.922733	Mus musculus	one-carbon metabolic process,biosynthetic process,10-formyltetrahydrofolate catabolic process,oxidation-reduction process	aldehyde dehydrogenase (NAD) activity,protein binding,formyltetrahydrofolate dehydrogenase activity,hydroxymethyl-, formyl- and related transferase activity	mitochondrion,cytosol,extracellular exosome	sp	1	1	uniprot_mouse_proteome	>sp|Q8R0Y6|AL1L1_MOUSE Cytosolic 10-formyltetrahydrofolate dehydrogenase OS=Mus musculus GN=Aldh1l1 PE=1 SV=1	1	1	_FAELTLK_.2
Q8R1B4	Eif3c	Q8R1B4	EIF3C_MOUSE	Eukaryotic translation initiation factor 3 subunit C	TRUE	WT / SIRT5KO	WT	SIRT5KO	4	_TC[Carbamidomethyl (C)]HSFIINEK_	11245.8	6447.42	-0.802587	0.802587	-42.668	0.57332	0	0.233033	0.246683	3	0.896568	Mus musculus	translational initiation,positive regulation of translation,positive regulation of mRNA binding	RNA binding,translation initiation factor activity,translation initiation factor binding,ribosome binding	eukaryotic translation initiation factor 3 complex,eukaryotic translation initiation factor 3 complex, eIF3m	sp	1	1	uniprot_mouse_proteome	>sp|Q8R1B4|EIF3C_MOUSE Eukaryotic translation initiation factor 3 subunit C OS=Mus musculus GN=Eif3c PE=1 SV=1	1	1	_TC[Carbamidomethyl (C)]HSFIINEK_.3
Q8R366	Igsf8	Q8R366	IGSF8_MOUSE	Immunoglobulin superfamily member 8	TRUE	WT / SIRT5KO	WT	SIRT5KO	4	_KHTHLSVSFGR_	88816.6	241749	1.44461	1.44461	172.188	2.72188	0	0.242987	0.250755	3	1.62174	Mus musculus	regulation of cell motility	protein binding	plasma membrane,membrane,integral component of membrane,axon,myelin sheath,synapse,extracellular exosome	sp	1	2	uniprot_mouse_proteome	>sp|Q8R366|IGSF8_MOUSE Immunoglobulin superfamily member 8 OS=Mus musculus GN=Igsf8 PE=1 SV=2	1	1	_KHTHLSVSFGR_.3
Q8R3B1	Plcd1	Q8R3B1	PLCD1_MOUSE	1-phosphatidylinositol 4,5-bisphosphate phosphodiesterase delta-1	TRUE	WT / SIRT5KO	WT	SIRT5KO	4	_LVTFLQHQQR_	685.857	5599.07	3.02921	3.02921	716.361	8.16361	0	0.123367	0.201469	3	0.946836	Mus musculus	angiogenesis,lipid catabolic process,intracellular signal transduction,regulation of cell proliferation,labyrinthine layer blood vessel development	phosphatidylserine binding,phosphatidylinositol phospholipase C activity,phospholipase C activity,signal transducer activity,calcium ion binding,protein binding,phosphatidylinositol-4,5-bisphosphate binding,GTPase activating protein binding,phosphatidic acid binding,phosphatidylinositol phosphate binding	cytoplasm,cytosol,extracellular exosome	sp	1	2	uniprot_mouse_proteome	>sp|Q8R3B1|PLCD1_MOUSE 1-phosphatidylinositol 4,5-bisphosphate phosphodiesterase delta-1 OS=Mus musculus GN=Plcd1 PE=1 SV=2	1	1	_LVTFLQHQQR_.3
Q8R5J9	Arl6ip5	Q8R5J9	PRAF3_MOUSE	PRA1 family protein 3	TRUE	WT / SIRT5KO	WT	SIRT5KO	4	_FADYISK_	5896.94	27274.6	2.20952	2.20952	362.521	4.62521	0	0.24544	0.251175	3	1.17494	Mus musculus	negative regulation of L-glutamate transport,intrinsic apoptotic signaling pathway in response to oxidative stress,negative regulation of mitochondrial membrane potential,L-glutamate transport,positive regulation of stress-activated MAPK cascade,positive regulation of apoptotic process,positive regulation of cysteine-type endopeptidase activity involved in apoptotic process	protein binding	endoplasmic reticulum membrane,cytoskeleton,plasma membrane,membrane,integral component of membrane,extracellular exosome	sp	1	2	uniprot_mouse_proteome	>sp|Q8R5J9|PRAF3_MOUSE PRA1 family protein 3 OS=Mus musculus GN=Arl6ip5 PE=1 SV=2	1	1	_FADYISK_.2
Q8VDM4	Psmd2	Q8VDM4	PSMD2_MOUSE	26S proteasome non-ATPase regulatory subunit 2	TRUE	WT / SIRT5KO	WT	SIRT5KO	4	_TFGHLLR_	28566.6	32120.2	0.169154	0.169154	12.4399	1.1244	0	0.548864	0.385943	3	0.334975	Mus musculus	regulation of protein catabolic process,proteasome-mediated ubiquitin-dependent protein catabolic process,regulation of catalytic activity	protein binding,enzyme regulator activity,endopeptidase activity	proteasome complex,nucleus,proteasome regulatory particle,proteasome regulatory particle, base subcomplex,membrane,proteasome accessory complex,proteasome storage granule,extracellular exosome	sp	1	1	uniprot_mouse_proteome	>sp|Q8VDM4|PSMD2_MOUSE 26S proteasome non-ATPase regulatory subunit 2 OS=Mus musculus GN=Psmd2 PE=1 SV=1	1	1	_TFGHLLR_.2
Q8VEH5	Epm2aip1	Q8VEH5	EPMIP_MOUSE	EPM2A-interacting protein 1	TRUE	WT / SIRT5KO	WT	SIRT5KO	4	_AFAYLTR_	14924.2	37503.1	1.32936	1.32936	151.291	2.51291	0	0.271916	0.262679	3	0.718512	Mus musculus	regulation of transcription from RNA polymerase II promoter,response to insulin,positive regulation of glycogen biosynthetic process,positive regulation of glycogen (starch) synthase activity	RNA polymerase II transcription factor activity, sequence-specific DNA binding,DNA binding,protein binding,identical protein binding	nucleus,nucleoplasm,cytoplasm,endoplasmic reticulum	sp	1	1	uniprot_mouse_proteome	>sp|Q8VEH5|EPMIP_MOUSE EPM2A-interacting protein 1 OS=Mus musculus GN=Epm2aip1 PE=1 SV=1	1	1	_AFAYLTR_.2
Q8VEK3	Hnrnpu	Q8VEK3	HNRPU_MOUSE	Heterogeneous nuclear ribonucleoprotein U	TRUE	WT / SIRT5KO	WT	SIRT5KO	4	_FIEIAAR_	65828	126608	0.943594	0.943594	92.3314	1.92331	0	0.352276	0.299302	3	0.670578	Mus musculus	negative regulation of transcription from RNA polymerase II promoter,regulation of alternative mRNA splicing, via spliceosome,osteoblast differentiation,mRNA processing,regulation of mitotic cell cycle,RNA splicing,dosage compensation by inactivation of X chromosome,negative regulation of telomere maintenance via telomerase,circadian regulation of gene expression,negative regulation of kinase activity,negative regulation of transcription elongation from RNA polymerase II promoter,positive regulation of transcription from RNA polymerase II promoter,mRNA stabilization,maintenance of protein location in nucleus,cardiac muscle cell development,CRD-mediated mRNA stabilization,cellular response to glucocorticoid stimulus,cellular response to dexamethasone stimulus,regulation of mitotic spindle assembly,regulation of chromatin organization,positive regulation of attachment of mitotic spindle microtubules to kinetochore,protein localization to spindle microtubule,RNA localization to chromatin,cellular response to leukemia inhibitory factor,positive regulation of DNA topoisomerase (ATP-hydrolyzing) activity,positive regulation of stem cell proliferation,negative regulation of stem cell differentiation	RNA polymerase II core binding,core promoter binding,TFIIH-class transcription factor binding,DNA binding,chromatin binding,double-stranded DNA binding,single-stranded DNA binding,transcription corepressor activity,RNA binding,double-stranded RNA binding,single-stranded RNA binding,mRNA 3'-UTR binding,actin binding,protein binding,ATP binding,poly(A) binding,snRNA binding,poly(C) RNA binding,chromatin DNA binding,poly(G) binding,enhancer binding,pre-mRNA binding,identical protein binding,ribonucleoprotein complex binding,sequence-specific DNA binding,macromolecular complex binding,telomerase RNA binding,Requires Ontology,sequence-specific double-stranded DNA binding,promoter-specific chromatin binding	nuclear chromosome,kinetochore,nucleus,nucleoplasm,centrosome,cell surface,membrane,nuclear matrix,nuclear speck,midbody,intracellular ribonucleoprotein complex,extracellular matrix,macromolecular complex,cytoplasmic ribonucleoprotein granule,CRD-mediated mRNA stability complex,catalytic step 2 spliceosome,mitotic spindle,inactive sex chromosome,mitotic spindle midzone,mitotic spindle microtubule,ribonucleoprotein complex,telomerase holoenzyme complex,RNA polymerase II transcription factor complex	sp	1	1	uniprot_mouse_proteome	>sp|Q8VEK3|HNRPU_MOUSE Heterogeneous nuclear ribonucleoprotein U OS=Mus musculus GN=Hnrnpu PE=1 SV=1	1	1	_FIEIAAR_.2
Q8VEM8	Slc25a3	Q8VEM8	MPCP_MOUSE	Phosphate carrier protein, mitochondrial	TRUE	WT / SIRT5KO	WT	SIRT5KO	4	_TVEALYK_	539428	533311	-0.0164542	0.0164542	-1.13404	0.98866	0	0.85137	0.487549	3	0.178738	Mus musculus	mitochondrial transport,phosphate ion transmembrane transport	phosphate ion transmembrane transporter activity,symporter activity,protein complex binding	mitochondrion,mitochondrial inner membrane,membrane,integral component of membrane,myelin sheath,extracellular exosome	sp	1	1	uniprot_mouse_proteome	>sp|Q8VEM8|MPCP_MOUSE Phosphate carrier protein, mitochondrial OS=Mus musculus GN=Slc25a3 PE=1 SV=1	1	1	_TVEALYK_.2
Q91V14;Q91V14-2	Slc12a5	Q91V14;Q91V14-2	S12A5_MOUSE	Solute carrier family 12 member 5;Isoform 2 of Solute carrier family 12 member 5	TRUE	WT / SIRT5KO	WT	SIRT5KO	8	_DLTTFLYHLR_	29450.1	142710	2.27674	2.27674	384.581	4.84581	0	0.437919	0.33824	7	2.25515	Mus musculus	chloride transport,chemical synaptic transmission,learning,cellular chloride ion homeostasis,multicellular organism growth,thermosensory behavior,response to drug,dendritic spine development,potassium ion transmembrane transport,chloride transmembrane transport;	protein binding,chloride transmembrane transporter activity,potassium:chloride symporter activity,protein kinase binding,potassium ion symporter activity;	plasma membrane,integral component of plasma membrane,neuronal cell body,dendritic shaft;	sp	1;	2;	uniprot_mouse_proteome	>sp|Q91V14|S12A5_MOUSE Solute carrier family 12 member 5 OS=Mus musculus GN=Slc12a5 PE=1 SV=2;>sp|Q91V14-2|S12A5_MOUSE Isoform 2 of Solute carrier family 12 member 5 OS=Mus musculus GN=Slc12a5	1	2	_DLTTFLYHLR_.2|_DLTTFLYHLR_.3
Q91V41	Rab14	Q91V41	RAB14_MOUSE	Ras-related protein Rab-14	TRUE	WT / SIRT5KO	WT	SIRT5KO	4	_SC[Carbamidomethyl (C)]LLHQFTEK_	9879.74	13812.5	0.483431	0.483431	39.8065	1.39806	0	0.484236	0.358348	3	2.91576	Mus musculus	Golgi to endosome transport,fibroblast growth factor receptor signaling pathway,embryo development,protein transport,regulation of endocytosis,endocytic recycling,regulation of protein localization,defense response to bacterium,membrane organization,phagosome maturation	GTPase activity,protein binding,GTP binding,GDP binding,myosin V binding	Golgi membrane,intracellular,lysosomal membrane,endosome,trans-Golgi network,cytosol,cytoplasmic vesicle membrane,early endosome membrane,intracellular membrane-bounded organelle,phagocytic vesicle,recycling endosome,extracellular exosome	sp	1	3	uniprot_mouse_proteome	>sp|Q91V41|RAB14_MOUSE Ras-related protein Rab-14 OS=Mus musculus GN=Rab14 PE=1 SV=3	1	1	_SC[Carbamidomethyl (C)]LLHQFTEK_.3
Q91V89	Ppp2r5d	Q91V89	Q91V89_MOUSE	Protein Ppp2r5d	TRUE	WT / SIRT5KO	WT	SIRT5KO	8	_TIHGLIYNALK_	65973.7	91455.1	0.471173	0.471173	38.6236	1.38624	0	0.551181	0.386764	7	0.330384	Mus musculus	regulation of protein phosphorylation,signal transduction,positive regulation of neuron projection development,regulation of protein autophosphorylation,positive regulation of protein dephosphorylation,positive regulation of transcription from RNA polymerase II promoter,regulation of catalytic activity,positive regulation of neurotrophin TRK receptor signaling pathway,cellular response to growth factor stimulus	protein binding,protein phosphatase regulator activity	protein phosphatase type 2A complex	tr	1	1	uniprot_mouse_proteome	>tr|Q91V89|Q91V89_MOUSE Protein Ppp2r5d OS=Mus musculus GN=Ppp2r5d PE=1 SV=1	1	2	_TIHGLIYNALK_.2|_TIHGLIYNALK_.3
Q91VA7	Idh3b	Q91VA7	Q91VA7_MOUSE	Isocitrate dehydrogenase [NAD] subunit, mitochondrial	TRUE	WT / SIRT5KO	WT	SIRT5KO	4	_LDLFANVVHVK_	8774.4	17884.5	1.02734	1.02734	103.826	2.03826	0	0.588958	0.400882	3	3.69448	Mus musculus	tricarboxylic acid cycle,isocitrate metabolic process,2-oxoglutarate metabolic process,NADH metabolic process	magnesium ion binding,isocitrate dehydrogenase (NAD+) activity,NAD binding	nucleus,mitochondrion	tr	1	1	uniprot_mouse_proteome	>tr|Q91VA7|Q91VA7_MOUSE Isocitrate dehydrogenase [NAD] subunit, mitochondrial OS=Mus musculus GN=Idh3b PE=1 SV=1	1	1	_LDLFANVVHVK_.3
Q91VB8	Hba-a2	Q91VB8	Q91VB8_MOUSE	Alpha globin 1	TRUE	WT / SIRT5KO	WT	SIRT5KO	4	_VDPVNFK_	680842	1.78076e+06	1.3871	1.3871	161.552	2.61552	0	0.204751	0.235585	3	0.616108	Mus musculus				tr	1	1	uniprot_mouse_proteome	>tr|Q91VB8|Q91VB8_MOUSE Alpha globin 1 OS=Mus musculus GN=Hba-a2 PE=1 SV=1	1	1	_VDPVNFK_.2
Q91VD9	Ndufs1	Q91VD9	NDUS1_MOUSE	NADH-ubiquinone oxidoreductase 75 kDa subunit, mitochondrial	TRUE	WT / SIRT5KO	WT	SIRT5KO	4	_LTEPMVR_	1169.52	15287.6	3.70838	3.70838	1207.17	13.0717	0	0.727786	0.447148	3	4.86512	Mus musculus	apoptotic mitochondrial changes,ATP synthesis coupled electron transport,cellular respiration,ATP metabolic process,regulation of mitochondrial membrane potential,reactive oxygen species metabolic process	NADH dehydrogenase (ubiquinone) activity,electron carrier activity,metal ion binding,iron-sulfur cluster binding,2 iron, 2 sulfur cluster binding,4 iron, 4 sulfur cluster binding	mitochondrion,mitochondrial respiratory chain complex I,mitochondrial intermembrane space,myelin sheath,plasma membrane respiratory chain complex I	sp	1	2	uniprot_mouse_proteome	>sp|Q91VD9|NDUS1_MOUSE NADH-ubiquinone oxidoreductase 75 kDa subunit, mitochondrial OS=Mus musculus GN=Ndufs1 PE=1 SV=2	1	1	_LTEPMVR_.2
Q91VD9	Ndufs1	Q91VD9	NDUS1_MOUSE	NADH-ubiquinone oxidoreductase 75 kDa subunit, mitochondrial	TRUE	WT / SIRT5KO	WT	SIRT5KO	4	_VGM[Oxidation (M)]QIPR_	46.9413	7735.89	7.36456	7.36456	16379.9	164.799	0	0.0380696	0.163055	3	2.27166	Mus musculus	apoptotic mitochondrial changes,ATP synthesis coupled electron transport,cellular respiration,ATP metabolic process,regulation of mitochondrial membrane potential,reactive oxygen species metabolic process	NADH dehydrogenase (ubiquinone) activity,electron carrier activity,metal ion binding,iron-sulfur cluster binding,2 iron, 2 sulfur cluster binding,4 iron, 4 sulfur cluster binding	mitochondrion,mitochondrial respiratory chain complex I,mitochondrial intermembrane space,myelin sheath,plasma membrane respiratory chain complex I	sp	1	2	uniprot_mouse_proteome	>sp|Q91VD9|NDUS1_MOUSE NADH-ubiquinone oxidoreductase 75 kDa subunit, mitochondrial OS=Mus musculus GN=Ndufs1 PE=1 SV=2	1	1	_VGM[Oxidation (M)]QIPR_.2
Q91VR5	Ddx1	Q91VR5	DDX1_MOUSE	ATP-dependent RNA helicase DDX1	TRUE	WT / SIRT5KO	WT	SIRT5KO	4	_VWYHVC[Carbamidomethyl (C)]SNR_	26335.3	63780.2	1.27611	1.27611	142.185	2.42185	0	0.439167	0.338905	3	0.804105	Mus musculus	double-strand break repair,transcription, DNA-templated,regulation of transcription, DNA-templated,tRNA splicing, via endonucleolytic cleavage and ligation,mRNA processing,multicellular organism development,response to virus,RNA secondary structure unwinding,DNA duplex unwinding,response to exogenous dsRNA,nucleic acid phosphodiester bond hydrolysis,protein localization to cytoplasmic stress granule	DNA binding,chromatin binding,transcription cofactor activity,RNA binding,double-stranded RNA binding,ATP-dependent RNA helicase activity,nuclease activity,exonuclease activity,protein binding,ATP binding,ATP-dependent helicase activity,poly(A) binding,DNA/RNA helicase activity	nucleus,nucleoplasm,nucleolus,cytoplasm,cytosol,cytoplasmic stress granule,membrane,intracellular ribonucleoprotein complex,cleavage body,tRNA-splicing ligase complex	sp	1	1	uniprot_mouse_proteome	>sp|Q91VR5|DDX1_MOUSE ATP-dependent RNA helicase DDX1 OS=Mus musculus GN=Ddx1 PE=1 SV=1	1	1	_VWYHVC[Carbamidomethyl (C)]SNR_.3
Q91WL8;Q91WL8-3;Q91WL8-4	Wwox	Q91WL8;Q91WL8-3;Q91WL8-4	WWOX_MOUSE	WW domain-containing oxidoreductase;Isoform 3 of WW domain-containing oxidoreductase;Isoform 4 of WW domain-containing oxidoreductase	TRUE	WT / SIRT5KO	WT	SIRT5KO	4	_LLFTLAR_	12141.6	31400	1.3708	1.3708	158.614	2.58614	0	0.25732	0.256342	3	0.655051	Mus musculus	osteoblast differentiation,Wnt signaling pathway,negative regulation of Wnt signaling pathway,positive regulation of transcription from RNA polymerase II promoter,skeletal system morphogenesis,oxidation-reduction process,cellular response to transforming growth factor beta stimulus,intrinsic apoptotic signaling pathway by p53 class mediator,extrinsic apoptotic signaling pathway,positive regulation of extrinsic apoptotic signaling pathway,positive regulation of extrinsic apoptotic signaling pathway in absence of ligand;;	protein binding,oxidoreductase activity,enzyme binding,RNA polymerase II transcription coactivator activity;;	nucleus,cytoplasm,mitochondrion,Golgi apparatus,cytosol,RNA polymerase II transcription factor complex,plasma membrane,microvillus;;	sp	1;;	1;;	uniprot_mouse_proteome	>sp|Q91WL8|WWOX_MOUSE WW domain-containing oxidoreductase OS=Mus musculus GN=Wwox PE=1 SV=1;>sp|Q91WL8-3|WWOX_MOUSE Isoform 3 of WW domain-containing oxidoreductase OS=Mus musculus GN=Wwox;>sp|Q91WL8-4|WWOX_MOUSE Isoform 4 of WW domain-containing oxidoreductase OS=Mus musculus GN=Wwox	1	1	_LLFTLAR_.2
Q91Z25;Q9WV32	Arpc1b	Q91Z25;Q9WV32	Q91Z25_MOUSE;ARC1B_MOUSE	Actin-related protein 2/3 complex subunit 1B	TRUE	WT / SIRT5KO	WT	SIRT5KO	4	_TWKPTLVILR_	41317.9	73998.1	0.840721	0.840721	79.0945	1.79094	0	0.725719	0.446455	3	0.667713	Mus musculus	;response to estradiol,Arp2/3 complex-mediated actin nucleation,response to estrogen	;structural constituent of cytoskeleton,actin filament binding	;cytoplasm,Arp2/3 protein complex,focal adhesion,tubulobulbar complex,extracellular exosome	tr;sp	1	1;4	uniprot_mouse_proteome	>tr|Q91Z25|Q91Z25_MOUSE Actin-related protein 2/3 complex subunit 1B OS=Mus musculus GN=Arpc1b PE=1 SV=1;>sp|Q9WV32|ARC1B_MOUSE Actin-related protein 2/3 complex subunit 1B OS=Mus musculus GN=Arpc1b PE=1 SV=4	1	1	_TWKPTLVILR_.3
Q91ZJ5;Q91ZJ5-2	Ugp2	Q91ZJ5;Q91ZJ5-2	UGPA_MOUSE	UTP--glucose-1-phosphate uridylyltransferase;Isoform 2 of UTP--glucose-1-phosphate uridylyltransferase	TRUE	WT / SIRT5KO	WT	SIRT5KO	4	_GTVIIIANHGDR_	7186.42	10964.9	0.609549	0.609549	52.5782	1.52578	0	0.32172	0.28456	3	0.880782	Mus musculus	glycogen metabolic process,UDP-glucose metabolic process,glucose 1-phosphate metabolic process;	UTP:glucose-1-phosphate uridylyltransferase activity,glucose binding,pyrimidine ribonucleotide binding,identical protein binding,metal ion binding;	nucleus,cytoplasm,extracellular exosome;	sp	1;	3;	uniprot_mouse_proteome	>sp|Q91ZJ5|UGPA_MOUSE UTP--glucose-1-phosphate uridylyltransferase OS=Mus musculus GN=Ugp2 PE=1 SV=3;>sp|Q91ZJ5-2|UGPA_MOUSE Isoform 2 of UTP--glucose-1-phosphate uridylyltransferase OS=Mus musculus GN=Ugp2	1	1	_GTVIIIANHGDR_.3
Q91ZV7;Q91ZV7-2	Plxdc1	Q91ZV7;Q91ZV7-2	PLDX1_MOUSE	Plexin domain-containing protein 1;Isoform 2 of Plexin domain-containing protein 1	TRUE	WT / SIRT5KO	WT	SIRT5KO	4	_GSFTFQAALHR_	1481.62	4161.56	1.48995	1.48995	180.879	2.80879	0	0.0662365	0.181909	3	0.649383	Mus musculus	angiogenesis,spinal cord development;	protein binding;	cytoplasm,plasma membrane,bicellular tight junction,integral component of membrane,dendrite,neuronal cell body,receptor complex;	sp	1;	2;	uniprot_mouse_proteome	>sp|Q91ZV7|PLDX1_MOUSE Plexin domain-containing protein 1 OS=Mus musculus GN=Plxdc1 PE=1 SV=2;>sp|Q91ZV7-2|PLDX1_MOUSE Isoform 2 of Plexin domain-containing protein 1 OS=Mus musculus GN=Plxdc1	1	1	_GSFTFQAALHR_.3
Q920I9;Q920I9-2	Wdr7	Q920I9;Q920I9-2	WDR7_MOUSE	WD repeat-containing protein 7;Isoform 2 of WD repeat-containing protein 7	TRUE	WT / SIRT5KO	WT	SIRT5KO	4	_TATDLIGR_	25235.7	32398.9	0.360478	0.360478	28.3851	1.28385	0	0.547274	0.38543	3	0.286057	Mus musculus	hematopoietic progenitor cell differentiation;	molecular_function;	cytoplasm,synaptic vesicle;	sp	1;	3;	uniprot_mouse_proteome	>sp|Q920I9|WDR7_MOUSE WD repeat-containing protein 7 OS=Mus musculus GN=Wdr7 PE=1 SV=3;>sp|Q920I9-2|WDR7_MOUSE Isoform 2 of WD repeat-containing protein 7 OS=Mus musculus GN=Wdr7	1	1	_TATDLIGR_.2
Q920I9;Q920I9-2	Wdr7	Q920I9;Q920I9-2	WDR7_MOUSE	WD repeat-containing protein 7;Isoform 2 of WD repeat-containing protein 7	TRUE	WT / SIRT5KO	WT	SIRT5KO	4	_VTASVYIPAHGR_	54706.3	85084.1	0.637182	0.637182	55.5289	1.55529	0	0.358019	0.302508	3	0.711631	Mus musculus	hematopoietic progenitor cell differentiation;	molecular_function;	cytoplasm,synaptic vesicle;	sp	1;	3;	uniprot_mouse_proteome	>sp|Q920I9|WDR7_MOUSE WD repeat-containing protein 7 OS=Mus musculus GN=Wdr7 PE=1 SV=3;>sp|Q920I9-2|WDR7_MOUSE Isoform 2 of WD repeat-containing protein 7 OS=Mus musculus GN=Wdr7	1	1	_VTASVYIPAHGR_.3
Q921F2	Tardbp	Q921F2	TADBP_MOUSE	TAR DNA-binding protein 43	TRUE	WT / SIRT5KO	WT	SIRT5KO	8	_GISVHISNAEPK_	16982.1	25781.5	0.602315	0.602315	51.8151	1.51815	0	0.0954531	0.189349	7	0.656254	Mus musculus	negative regulation of protein phosphorylation,transcription from RNA polymerase II promoter,mRNA processing,RNA splicing,negative regulation of gene expression,positive regulation of insulin secretion,response to endoplasmic reticulum stress,regulation of apoptotic process,negative regulation by host of viral transcription,positive regulation of transcription from RNA polymerase II promoter,regulation of cell cycle,3'-UTR-mediated mRNA stabilization,nuclear inner membrane organization	transcriptional activator activity, RNA polymerase II distal enhancer sequence-specific binding,double-stranded DNA binding,RNA binding,mRNA 3'-UTR binding,protein binding,identical protein binding	nucleus,nucleoplasm,perichromatin fibrils,cytoplasm,nuclear speck,interchromatin granule	sp	1	1	uniprot_mouse_proteome	>sp|Q921F2|TADBP_MOUSE TAR DNA-binding protein 43 OS=Mus musculus GN=Tardbp PE=1 SV=1	1	2	_GISVHISNAEPK_.3|_GISVHISNAEPK_.2
Q922B2	Dars	Q922B2	SYDC_MOUSE	Aspartate--tRNA ligase, cytoplasmic	TRUE	WT / SIRT5KO	WT	SIRT5KO	8	_LQSGIC[Carbamidomethyl (C)]HLFR_	14035.9	30434.8	1.1166	1.1166	116.835	2.16835	0	0.807706	0.473023	7	1.38443	Mus musculus	aspartyl-tRNA aminoacylation	RNA binding,aspartate-tRNA ligase activity,ATP binding	cytosol,membrane,aminoacyl-tRNA synthetase multienzyme complex,extracellular exosome	sp	1	2	uniprot_mouse_proteome	>sp|Q922B2|SYDC_MOUSE Aspartate--tRNA ligase, cytoplasmic OS=Mus musculus GN=Dars PE=1 SV=2	1	2	_LQSGIC[Carbamidomethyl (C)]HLFR_.3|_LQSGIC[Carbamidomethyl (C)]HLFR_.2
Q925N0	Sfxn5	Q925N0	SFXN5_MOUSE	Sideroflexin-5	TRUE	WT / SIRT5KO	WT	SIRT5KO	4	_TLFVTEK_	35993.9	29559	-0.284152	0.284152	-17.8776	0.821224	0	0.121909	0.20071	3	0.117588	Mus musculus	citrate transport,ion transmembrane transport,iron ion homeostasis	citrate transmembrane transporter activity	mitochondrion,mitochondrial inner membrane,integral component of membrane	sp	1	2	uniprot_mouse_proteome	>sp|Q925N0|SFXN5_MOUSE Sideroflexin-5 OS=Mus musculus GN=Sfxn5 PE=1 SV=2	1	1	_TLFVTEK_.2
Q99J08	Sec14l2	Q99J08	S14L2_MOUSE	SEC14-like protein 2	TRUE	WT / SIRT5KO	WT	SIRT5KO	4	_GLLFSASK_	16755.3	29252	0.803923	0.803923	74.5842	1.74584	0	0.718087	0.443929	3	0.796174	Mus musculus	transcription, DNA-templated,regulation of transcription, DNA-templated,transport	transporter activity,lipid binding	nucleus,cytosol,integral component of membrane,extracellular exosome	sp	1	1	uniprot_mouse_proteome	>sp|Q99J08|S14L2_MOUSE SEC14-like protein 2 OS=Mus musculus GN=Sec14l2 PE=1 SV=1	1	1	_GLLFSASK_.2
Q99JP7	Ggt7	Q99JP7	GGT7_MOUSE	Gamma-glutamyltransferase 7	TRUE	WT / SIRT5KO	WT	SIRT5KO	4	_IALALASR_	10572.8	16111.4	0.60773	0.60773	52.386	1.52386	0	0.484384	0.358382	3	1.21118	Mus musculus	proteolysis,glutathione biosynthetic process,glutathione catabolic process,negative regulation of response to oxidative stress	molecular_function,glutathione hydrolase activity,Requires Ontology	plasma membrane,integral component of membrane	sp	1	2	uniprot_mouse_proteome	>sp|Q99JP7|GGT7_MOUSE Gamma-glutamyltransferase 7 OS=Mus musculus GN=Ggt7 PE=1 SV=2	1	1	_IALALASR_.2
Q99JP7	Ggt7	Q99JP7	GGT7_MOUSE	Gamma-glutamyltransferase 7	TRUE	WT / SIRT5KO	WT	SIRT5KO	4	_VDVLSWVHGSR_	952.746	10045	3.39824	3.39824	954.316	10.5432	0	0.578229	0.39729	3	3.68792	Mus musculus	proteolysis,glutathione biosynthetic process,glutathione catabolic process,negative regulation of response to oxidative stress	molecular_function,glutathione hydrolase activity,Requires Ontology	plasma membrane,integral component of membrane	sp	1	2	uniprot_mouse_proteome	>sp|Q99JP7|GGT7_MOUSE Gamma-glutamyltransferase 7 OS=Mus musculus GN=Ggt7 PE=1 SV=2	1	1	_VDVLSWVHGSR_.3
Q99K48;Q99K48-2	Nono	Q99K48;Q99K48-2	NONO_MOUSE	Non-POU domain-containing octamer-binding protein;Isoform 2 of Non-POU domain-containing octamer-binding protein	TRUE	WT / SIRT5KO	WT	SIRT5KO	4	_FAC[Carbamidomethyl (C)]HSASLTVR_	54549.4	77140	0.499915	0.499915	41.413	1.41413	0	0.621771	0.412259	3	0.759256	Mus musculus	mRNA splicing, via spliceosome,activation of innate immune response,DNA repair,DNA recombination,transcription, DNA-templated,circadian rhythm,regulation of circadian rhythm,negative regulation of transcription, DNA-templated,negative regulation of oxidative stress-induced neuron intrinsic apoptotic signaling pathway;	RNA polymerase II distal enhancer sequence-specific DNA binding,core promoter binding,chromatin binding,RNA binding,protein binding,identical protein binding;	nucleus,nucleoplasm,nucleolus,membrane,nuclear matrix,nuclear speck,paraspeckles,RNA polymerase II transcription factor complex;	sp	1;	3;	uniprot_mouse_proteome	>sp|Q99K48|NONO_MOUSE Non-POU domain-containing octamer-binding protein OS=Mus musculus GN=Nono PE=1 SV=3;>sp|Q99K48-2|NONO_MOUSE Isoform 2 of Non-POU domain-containing octamer-binding protein OS=Mus musculus GN=Nono	1	1	_FAC[Carbamidomethyl (C)]HSASLTVR_.3
Q99K48;Q99K48-2	Nono	Q99K48;Q99K48-2	NONO_MOUSE	Non-POU domain-containing octamer-binding protein;Isoform 2 of Non-POU domain-containing octamer-binding protein	TRUE	WT / SIRT5KO	WT	SIRT5KO	4	_GIVEFSGK_	5965.73	24264.8	2.0241	2.0241	306.737	4.06737	0	0.189696	0.228526	3	0.756131	Mus musculus	mRNA splicing, via spliceosome,activation of innate immune response,DNA repair,DNA recombination,transcription, DNA-templated,circadian rhythm,regulation of circadian rhythm,negative regulation of transcription, DNA-templated,negative regulation of oxidative stress-induced neuron intrinsic apoptotic signaling pathway;	RNA polymerase II distal enhancer sequence-specific DNA binding,core promoter binding,chromatin binding,RNA binding,protein binding,identical protein binding;	nucleus,nucleoplasm,nucleolus,membrane,nuclear matrix,nuclear speck,paraspeckles,RNA polymerase II transcription factor complex;	sp	1;	3;	uniprot_mouse_proteome	>sp|Q99K48|NONO_MOUSE Non-POU domain-containing octamer-binding protein OS=Mus musculus GN=Nono PE=1 SV=3;>sp|Q99K48-2|NONO_MOUSE Isoform 2 of Non-POU domain-containing octamer-binding protein OS=Mus musculus GN=Nono	1	1	_GIVEFSGK_.2
Q99K85	Psat1	Q99K85	SERC_MOUSE	Phosphoserine aminotransferase	TRUE	WT / SIRT5KO	WT	SIRT5KO	4	_KFGTVNIVHPK_	12112.7	24351.6	1.00749	1.00749	101.041	2.01041	0	0.118991	0.199774	3	0.421304	Mus musculus	L-serine biosynthetic process	O-phospho-L-serine:2-oxoglutarate aminotransferase activity	cytoplasm,cytosol,extracellular exosome	sp	1	1	uniprot_mouse_proteome	>sp|Q99K85|SERC_MOUSE Phosphoserine aminotransferase OS=Mus musculus GN=Psat1 PE=1 SV=1	1	1	_KFGTVNIVHPK_.3
Q99LB2	Dhrs4	Q99LB2	DHRS4_MOUSE	Dehydrogenase/reductase SDR family member 4	TRUE	WT / SIRT5KO	WT	SIRT5KO	4	_TALLGLTK_	27322.5	24008.1	-0.186573	0.186573	-12.1309	0.878691	0	0.342914	0.294856	3	0.195254	Mus musculus	alcohol metabolic process,steroid metabolic process,cellular ketone metabolic process,retinal metabolic process,protein tetramerization,oxidation-reduction process	3-keto sterol reductase activity,retinal dehydrogenase activity,carbonyl reductase (NADPH) activity,receptor binding,oxidoreductase activity, acting on NAD(P)H, quinone or similar compound as acceptor,alcohol dehydrogenase [NAD(P)+] activity	nucleus,mitochondrion,peroxisome,peroxisomal membrane,extracellular exosome	sp	1	3	uniprot_mouse_proteome	>sp|Q99LB2|DHRS4_MOUSE Dehydrogenase/reductase SDR family member 4 OS=Mus musculus GN=Dhrs4 PE=1 SV=3	1	1	_TALLGLTK_.2
Q99M87;Q99M87-2;Q99M87-3	Dnaja3	Q99M87;Q99M87-2;Q99M87-3	DNJA3_MOUSE	DnaJ homolog subfamily A member 3, mitochondrial;Isoform 2 of DnaJ homolog subfamily A member 3, mitochondrial;Isoform 3 of DnaJ homolog subfamily A member 3, mitochondrial	TRUE	WT / SIRT5KO	WT	SIRT5KO	8	_INSYGYGDHYIHIK_	761.936	5777.11	2.92261	2.92261	658.214	7.58214	0	0.500735	0.365468	7	2.0376	Mus musculus	negative regulation of transcription from RNA polymerase II promoter,mitochondrial DNA replication,protein folding,negative regulation of protein kinase activity,apoptotic process,activation of cysteine-type endopeptidase activity involved in apoptotic process,activation-induced cell death of T cells,mitochondrion organization,small GTPase mediated signal transduction,neuromuscular junction development,cell aging,negative regulation of cell proliferation,response to heat,positive regulation of protein ubiquitination,negative regulation of NF-kappaB transcription factor activity,T cell differentiation in thymus,response to interferon-gamma,positive regulation of T cell proliferation,positive regulation of apoptotic process,negative regulation of apoptotic process,negative regulation of programmed cell death,negative regulation of I-kappaB kinase/NF-kappaB signaling,negative regulation of cysteine-type endopeptidase activity involved in apoptotic process,protein stabilization,negative regulation of interferon-gamma-mediated signaling pathway;;	interferon-gamma receptor binding,protein binding,ATP binding,transcription factor binding,protein kinase binding,Hsp70 protein binding,GTPase regulator activity,metal ion binding,NF-kappaB binding,unfolded protein binding;;	nucleus,cytoplasm,mitochondrion,mitochondrial matrix,cytosol,extrinsic component of plasma membrane,cell junction,neuromuscular junction,mitochondrial nucleoid,intracellular membrane-bounded organelle,postsynaptic membrane,actin filament,IkappaB kinase complex,I-kappaB/NF-kappaB complex;;	sp	1;;	1;;	uniprot_mouse_proteome	>sp|Q99M87|DNJA3_MOUSE DnaJ homolog subfamily A member 3, mitochondrial OS=Mus musculus GN=Dnaja3 PE=1 SV=1;>sp|Q99M87-2|DNJA3_MOUSE Isoform 2 of DnaJ homolog subfamily A member 3, mitochondrial OS=Mus musculus GN=Dnaja3;>sp|Q99M87-3|DNJA3_MOUSE Isoform 3 of DnaJ homolog subfamily A member 3, mitochondrial OS=Mus musculus GN=Dnaja3	1	2	_INSYGYGDHYIHIK_.4|_INSYGYGDHYIHIK_.3
Q99ME2	Wdr6	Q99ME2	WDR6_MOUSE	WD repeat-containing protein 6	TRUE	WT / SIRT5KO	WT	SIRT5KO	8	_VQNLLGHFLIHGFR_	10342.2	67066.9	2.69706	2.69706	548.481	6.48481	0	0.0219435	0.150578	7	0.971538	Mus musculus	cell cycle arrest,negative regulation of cell proliferation,negative regulation of autophagy	RNA binding,insulin receptor substrate binding	cytoplasm,cytosol,plasma membrane,COP9 signalosome	sp	1	1	uniprot_mouse_proteome	>sp|Q99ME2|WDR6_MOUSE WD repeat-containing protein 6 OS=Mus musculus GN=Wdr6 PE=1 SV=1	1	2	_VQNLLGHFLIHGFR_.4|_VQNLLGHFLIHGFR_.3
Q99P72	Rtn4	Q99P72	RTN4_MOUSE	Reticulon-4	TRUE	WT / SIRT5KO	WT	SIRT5KO	4	_DEAHVSDEFSK_	143.481	2069.01	3.85001	3.85001	1342.01	14.4201	0	0.0920671	0.188727	3	1.43797	Mus musculus	nervous system development,axonal fasciculation,positive regulation of epithelial cell migration,cerebral cortex radial glia guided migration,negative regulation of cell growth,regulation of cell migration,negative regulation of axon extension,positive regulation of mammary gland epithelial cell proliferation,protein stabilization,nuclear pore complex assembly,positive regulation of protein kinase B signaling,regulation of nervous system development,cardiac epithelial to mesenchymal transition,endoplasmic reticulum tubular network organization,endoplasmic reticulum tubular network assembly,Requires Ontology,regulation of branching morphogenesis of a nerve	RNA binding,protein binding,ubiquitin protein ligase binding,cadherin binding	intracellular,nuclear envelope,endoplasmic reticulum,endoplasmic reticulum membrane,postsynaptic density,integral component of endoplasmic reticulum membrane,cell projection,neuronal cell body,extracellular exosome,endoplasmic reticulum tubular network	sp	1	2	uniprot_mouse_proteome	>sp|Q99P72|RTN4_MOUSE Reticulon-4 OS=Mus musculus GN=Rtn4 PE=1 SV=2	1	1	_DEAHVSDEFSK_.3
Q99PI8	Rtn4r	Q99PI8	RTN4R_MOUSE	Reticulon-4 receptor	TRUE	WT / SIRT5KO	WT	SIRT5KO	4	_ARPLWAWLQK_	6362.94	16120.6	1.34114	1.34114	153.351	2.53351	0	0.73642	0.449717	3	3.43618	Mus musculus	negative regulation of protein kinase activity,cell surface receptor signaling pathway,axonogenesis,negative regulation of neuron projection development,cytokine-mediated signaling pathway,corpus callosum development,neuronal signal transduction,negative regulation of axon extension,positive regulation of Rho protein signal transduction,positive regulation of GTPase activity,negative regulation of JAK-STAT cascade,negative regulation of axon regeneration	protein kinase inhibitor activity,protein binding,heparin binding,chondroitin sulfate binding,neuregulin receptor activity,Requires Ontology	cytoplasm,endoplasmic reticulum,plasma membrane,integral component of plasma membrane,cell surface,growth cone,anchored component of external side of plasma membrane,neuron projection,neuronal cell body,dendritic shaft,perikaryon,axonal growth cone,membrane raft,extracellular exosome	sp	1	1	uniprot_mouse_proteome	>sp|Q99PI8|RTN4R_MOUSE Reticulon-4 receptor OS=Mus musculus GN=Rtn4r PE=1 SV=1	1	1	_ARPLWAWLQK_.3
Q9CPQ1	Cox6c	Q9CPQ1	COX6C_MOUSE	Cytochrome c oxidase subunit 6C	TRUE	WT / SIRT5KO	WT	SIRT5KO	4	_AGIFQSAK_	42813.2	156685	1.87174	1.87174	265.973	3.65973	0	0.199601	0.232866	3	0.896987	Mus musculus	biological_process,hydrogen ion transmembrane transport	molecular_function,cytochrome-c oxidase activity	mitochondrion,mitochondrial inner membrane,integral component of membrane	sp	1	3	uniprot_mouse_proteome	>sp|Q9CPQ1|COX6C_MOUSE Cytochrome c oxidase subunit 6C OS=Mus musculus GN=Cox6c PE=1 SV=3	1	1	_AGIFQSAK_.2
Q9CPU0	Glo1	Q9CPU0	LGUL_MOUSE	Lactoylglutathione lyase	TRUE	WT / SIRT5KO	WT	SIRT5KO	4	_FEELGVK_	8871.38	33185.7	1.90333	1.90333	274.076	3.74076	0	0.255326	0.255551	3	0.946012	Mus musculus	carbohydrate metabolic process,regulation of transcription from RNA polymerase II promoter,glutathione metabolic process,methylglyoxal catabolic process to D-lactate via S-lactoyl-glutathione,osteoclast differentiation,negative regulation of apoptotic process	lactoylglutathione lyase activity,zinc ion binding	nucleus,cytosol,plasma membrane,extracellular exosome	sp	1	3	uniprot_mouse_proteome	>sp|Q9CPU0|LGUL_MOUSE Lactoylglutathione lyase OS=Mus musculus GN=Glo1 PE=1 SV=3	1	1	_FEELGVK_.2
Q9CPU0	Glo1	Q9CPU0	LGUL_MOUSE	Lactoylglutathione lyase	TRUE	WT / SIRT5KO	WT	SIRT5KO	4	_LDFPAM[Oxidation (M)]K_	11974	58974.8	2.30019	2.30019	392.524	4.92524	0	0.0535207	0.180854	3	0.682403	Mus musculus	carbohydrate metabolic process,regulation of transcription from RNA polymerase II promoter,glutathione metabolic process,methylglyoxal catabolic process to D-lactate via S-lactoyl-glutathione,osteoclast differentiation,negative regulation of apoptotic process	lactoylglutathione lyase activity,zinc ion binding	nucleus,cytosol,plasma membrane,extracellular exosome	sp	1	3	uniprot_mouse_proteome	>sp|Q9CPU0|LGUL_MOUSE Lactoylglutathione lyase OS=Mus musculus GN=Glo1 PE=1 SV=3	1	1	_LDFPAM[Oxidation (M)]K_.2
Q9CPU0	Glo1	Q9CPU0	LGUL_MOUSE	Lactoylglutathione lyase	TRUE	WT / SIRT5KO	WT	SIRT5KO	4	_LDFPAMK_	7643.61	38724	2.3409	2.3409	406.62	5.0662	0	0.645057	0.42048	3	1.77458	Mus musculus	carbohydrate metabolic process,regulation of transcription from RNA polymerase II promoter,glutathione metabolic process,methylglyoxal catabolic process to D-lactate via S-lactoyl-glutathione,osteoclast differentiation,negative regulation of apoptotic process	lactoylglutathione lyase activity,zinc ion binding	nucleus,cytosol,plasma membrane,extracellular exosome	sp	1	3	uniprot_mouse_proteome	>sp|Q9CPU0|LGUL_MOUSE Lactoylglutathione lyase OS=Mus musculus GN=Glo1 PE=1 SV=3	1	1	_LDFPAMK_.2
Q9CQ75	Ndufa2	Q9CQ75	NDUA2_MOUSE	NADH dehydrogenase [ubiquinone] 1 alpha subcomplex subunit 2	TRUE	WT / SIRT5KO	WT	SIRT5KO	4	_KAHPNLPILIR_	43160.6	100386	1.21777	1.21777	132.587	2.32587	0	0.166101	0.221993	3	0.537705	Mus musculus	mitochondrial respiratory chain complex I assembly,oxidation-reduction process	NADH dehydrogenase (ubiquinone) activity	mitochondrion,mitochondrial respiratory chain complex I,mitochondrial membrane	sp	1	3	uniprot_mouse_proteome	>sp|Q9CQ75|NDUA2_MOUSE NADH dehydrogenase [ubiquinone] 1 alpha subcomplex subunit 2 OS=Mus musculus GN=Ndufa2 PE=1 SV=3	1	1	_KAHPNLPILIR_.3
Q9CQ75	Ndufa2	Q9CQ75	NDUA2_MOUSE	NADH dehydrogenase [ubiquinone] 1 alpha subcomplex subunit 2	TRUE	WT / SIRT5KO	WT	SIRT5KO	4	_YAFGQEK_	4912.9	25452.1	2.37314	2.37314	418.068	5.18068	0	0.179679	0.225732	3	1.1871	Mus musculus	mitochondrial respiratory chain complex I assembly,oxidation-reduction process	NADH dehydrogenase (ubiquinone) activity	mitochondrion,mitochondrial respiratory chain complex I,mitochondrial membrane	sp	1	3	uniprot_mouse_proteome	>sp|Q9CQ75|NDUA2_MOUSE NADH dehydrogenase [ubiquinone] 1 alpha subcomplex subunit 2 OS=Mus musculus GN=Ndufa2 PE=1 SV=3	1	1	_YAFGQEK_.2
Q9CQB4;Q9D855	Uqcrb	Q9CQB4;Q9D855	Q9CQB4_MOUSE;QCR7_MOUSE	Cytochrome b-c1 complex subunit 7	TRUE	WT / SIRT5KO	WT	SIRT5KO	4	_ALDLTM[Oxidation (M)]R_	5971.17	35124.3	2.55639	2.55639	488.232	5.88232	0	0.0449163	0.173007	3	0.779619	Mus musculus	;mitochondrial electron transport, ubiquinol to cytochrome c,aerobic respiration,mitochondrial respiratory chain complex III assembly,hydrogen ion transmembrane transport	;ubiquinol-cytochrome-c reductase activity	;mitochondrion,mitochondrial inner membrane,mitochondrial respiratory chain complex III	tr;sp	1	1;3	uniprot_mouse_proteome	>tr|Q9CQB4|Q9CQB4_MOUSE Cytochrome b-c1 complex subunit 7 OS=Mus musculus GN=Uqcrb PE=1 SV=1;>sp|Q9D855|QCR7_MOUSE Cytochrome b-c1 complex subunit 7 OS=Mus musculus GN=Uqcrb PE=1 SV=3	1	1	_ALDLTM[Oxidation (M)]R_.2
Q9CQC7	Ndufb4	Q9CQC7	NDUB4_MOUSE	NADH dehydrogenase [ubiquinone] 1 beta subcomplex subunit 4	TRUE	WT / SIRT5KO	WT	SIRT5KO	8	_VSHIEDPALIR_	9032.85	39228.5	2.11865	2.11865	334.288	4.34288	0	0.0786589	0.183663	7	1.32208	Mus musculus	response to oxidative stress,mitochondrial respiratory chain complex I assembly,oxidation-reduction process	molecular_function,NADH dehydrogenase (ubiquinone) activity	mitochondrion,mitochondrial inner membrane,mitochondrial respiratory chain complex I,integral component of membrane,nuclear membrane,extracellular exosome	sp	1	3	uniprot_mouse_proteome	>sp|Q9CQC7|NDUB4_MOUSE NADH dehydrogenase [ubiquinone] 1 beta subcomplex subunit 4 OS=Mus musculus GN=Ndufb4 PE=1 SV=3	1	2	_VSHIEDPALIR_.3|_VSHIEDPALIR_.2
Q9CQJ8	Ndufb9	Q9CQJ8	NDUB9_MOUSE	NADH dehydrogenase [ubiquinone] 1 beta subcomplex subunit 9	TRUE	WT / SIRT5KO	WT	SIRT5KO	4	_HLESWC[Carbamidomethyl (C)]IHR_	17029.2	32326.3	0.924697	0.924697	89.8285	1.89829	0	0.613733	0.410083	3	0.77783	Mus musculus	mitochondrial electron transport, NADH to ubiquinone,mitochondrial respiratory chain complex I assembly		mitochondrion,mitochondrial inner membrane,mitochondrial respiratory chain complex I,extracellular exosome	sp	1	3	uniprot_mouse_proteome	>sp|Q9CQJ8|NDUB9_MOUSE NADH dehydrogenase [ubiquinone] 1 beta subcomplex subunit 9 OS=Mus musculus GN=Ndufb9 PE=1 SV=3	1	1	_HLESWC[Carbamidomethyl (C)]IHR_.3
Q9CQQ7	Atp5f1	Q9CQQ7	AT5F1_MOUSE	ATP synthase F(0) complex subunit B1, mitochondrial	TRUE	WT / SIRT5KO	WT	SIRT5KO	4	_RHYLFDVQR_	10741.5	37721.6	1.81219	1.81219	251.175	3.51175	0	0.187353	0.227762	3	1.21455	Mus musculus	ATP synthesis coupled proton transport,substantia nigra development,Requires Ontology	ATPase activity,proton-transporting ATP synthase activity, rotational mechanism	mitochondrial proton-transporting ATP synthase complex, coupling factor F(o),nucleus,nucleoplasm,mitochondrion,mitochondrial inner membrane,mitochondrial proton-transporting ATP synthase complex,membrane,myelin sheath,extracellular exosome	sp	1	1	uniprot_mouse_proteome	>sp|Q9CQQ7|AT5F1_MOUSE ATP synthase F(0) complex subunit B1, mitochondrial OS=Mus musculus GN=Atp5f1 PE=1 SV=1	1	1	_RHYLFDVQR_.3
Q9CQV6	Map1lc3b	Q9CQV6	MLP3B_MOUSE	Microtubule-associated proteins 1A/1B light chain 3B	TRUE	WT / SIRT5KO	WT	SIRT5KO	4	_IPVIIER_	51237.2	158609	1.63021	1.63021	209.558	3.09558	0	0.256549	0.256079	3	0.854237	Mus musculus	autophagosome assembly,mitophagy,autophagy,cellular response to nitrogen starvation,cellular response to starvation,macroautophagy,positive regulation of mucus secretion,autophagosome maturation	protein binding,ubiquitin protein ligase binding	autophagosome membrane,intracellular,mitochondrion,autophagosome,cytosol,microtubule,axoneme,endomembrane system,membrane,cytoplasmic vesicle,autolysosome	sp	1	3	uniprot_mouse_proteome	>sp|Q9CQV6|MLP3B_MOUSE Microtubule-associated proteins 1A/1B light chain 3B OS=Mus musculus GN=Map1lc3b PE=1 SV=3	1	1	_IPVIIER_.2
Q9CR09	Ufc1	Q9CR09	UFC1_MOUSE	Ubiquitin-fold modifier-conjugating enzyme 1	TRUE	WT / SIRT5KO	WT	SIRT5KO	4	_IC[Carbamidomethyl (C)]LTDHFKPLWAR_	18119	61447.9	1.76186	1.76186	239.136	3.39136	0	0.722241	0.445227	3	1.51778	Mus musculus	response to endoplasmic reticulum stress,protein ufmylation,protein K69-linked ufmylation	UFM1 transferase activity	cytoplasm,extracellular exosome	sp	1	1	uniprot_mouse_proteome	>sp|Q9CR09|UFC1_MOUSE Ubiquitin-fold modifier-conjugating enzyme 1 OS=Mus musculus GN=Ufc1 PE=1 SV=1	1	1	_IC[Carbamidomethyl (C)]LTDHFKPLWAR_.4
Q9CR57	Rpl14	Q9CR57	RL14_MOUSE	60S ribosomal protein L14	TRUE	WT / SIRT5KO	WT	SIRT5KO	8	_VAYISFGPHAGK_	27874	42181.1	0.597678	0.597678	51.3279	1.51328	0	0.206037	0.235834	7	0.58177	Mus musculus	rRNA processing,translation,ribosomal large subunit biogenesis	RNA binding,structural constituent of ribosome,cadherin binding	membrane,cytosolic large ribosomal subunit,extracellular exosome	sp	1	3	uniprot_mouse_proteome	>sp|Q9CR57|RL14_MOUSE 60S ribosomal protein L14 OS=Mus musculus GN=Rpl14 PE=1 SV=3	1	2	_VAYISFGPHAGK_.3|_VAYISFGPHAGK_.2
Q9CR68	Uqcrfs1	Q9CR68	UCRI_MOUSE	Cytochrome b-c1 complex subunit Rieske, mitochondrial	TRUE	WT / SIRT5KO	WT	SIRT5KO	4	_GKPLFVR_	134280	250129	0.89743	0.89743	86.2745	1.86274	0	0.220983	0.241931	3	0.497399	Mus musculus	response to hormone,response to drug,response to antibiotic,oxidation-reduction process,hydrogen ion transmembrane transport	protein binding,ubiquinol-cytochrome-c reductase activity,protein complex binding,metal ion binding,2 iron, 2 sulfur cluster binding	mitochondrion,mitochondrial inner membrane,mitochondrial respiratory chain complex III,mitochondrial respiratory chain complex IV,myelin sheath	sp	1	1	uniprot_mouse_proteome	>sp|Q9CR68|UCRI_MOUSE Cytochrome b-c1 complex subunit Rieske, mitochondrial OS=Mus musculus GN=Uqcrfs1 PE=1 SV=1	1	1	_GKPLFVR_.2
Q9CR76	Tmem186	Q9CR76	TM186_MOUSE	Transmembrane protein 186	TRUE	WT / SIRT5KO	WT	SIRT5KO	8	_VAHLTFWGWR_	27097.8	87560.2	1.6921	1.6921	223.127	3.23127	0	0.215524	0.240007	7	1.02031	Mus musculus	biological_process	molecular_function	mitochondrion,integral component of membrane	sp	1	2	uniprot_mouse_proteome	>sp|Q9CR76|TM186_MOUSE Transmembrane protein 186 OS=Mus musculus GN=Tmem186 PE=1 SV=2	1	2	_VAHLTFWGWR_.2|_VAHLTFWGWR_.3
Q9CZ13	Uqcrc1	Q9CZ13	QCR1_MOUSE	Cytochrome b-c1 complex subunit 1, mitochondrial	TRUE	WT / SIRT5KO	WT	SIRT5KO	4	_RIPLAEWESR_	6833.56	34824.4	2.34939	2.34939	409.608	5.09608	0	0.781994	0.464805	3	3.05953	Mus musculus	mitochondrial electron transport, ubiquinol to cytochrome c,aerobic respiration,response to activity,protein processing,response to alkaloid	metalloendopeptidase activity,protein binding,zinc ion binding,ubiquitin protein ligase binding,protein complex binding	mitochondrion,mitochondrial inner membrane,mitochondrial respiratory chain complex III,cytosol,myelin sheath	sp	1	2	uniprot_mouse_proteome	>sp|Q9CZ13|QCR1_MOUSE Cytochrome b-c1 complex subunit 1, mitochondrial OS=Mus musculus GN=Uqcrc1 PE=1 SV=2	1	1	_RIPLAEWESR_.3
Q9CZ30	Ola1	Q9CZ30	OLA1_MOUSE	Obg-like ATPase 1	TRUE	WT / SIRT5KO	WT	SIRT5KO	4	_HLFLTSK_	2692.64	10189.3	1.91995	1.91995	278.411	3.78411	0	0.152304	0.214632	3	0.76814	Mus musculus	ATP metabolic process	ATP binding,GTP binding,ATPase activity,cadherin binding,metal ion binding	nucleolus,cytoplasm,centrosome,cytosol,membrane,extracellular exosome	sp	1	1	uniprot_mouse_proteome	>sp|Q9CZ30|OLA1_MOUSE Obg-like ATPase 1 OS=Mus musculus GN=Ola1 PE=1 SV=1	1	1	_HLFLTSK_.2
Q9CZ44;Q9CZ44-3	Nsfl1c	Q9CZ44;Q9CZ44-3	NSF1C_MOUSE	NSFL1 cofactor p47;Isoform 3 of NSFL1 cofactor p47	TRUE	WT / SIRT5KO	WT	SIRT5KO	4	_LFIVDAR_	26901	54762.4	1.02552	1.02552	103.57	2.0357	0	0.644927	0.420434	3	0.899402	Mus musculus	autophagosome assembly,Golgi organization,nuclear envelope reassembly,proteasome-mediated ubiquitin-dependent protein catabolic process,regulation of catalytic activity,membrane fusion;	protein binding,phospholipid binding,protein phosphatase regulator activity,ubiquitin binding,ATPase binding;	nucleus,nucleoplasm,chromosome,Golgi stack,cytosol,plasma membrane,intermediate filament cytoskeleton,VCP-NSFL1C complex;	sp	1;	1;	uniprot_mouse_proteome	>sp|Q9CZ44|NSF1C_MOUSE NSFL1 cofactor p47 OS=Mus musculus GN=Nsfl1c PE=1 SV=1;>sp|Q9CZ44-3|NSF1C_MOUSE Isoform 3 of NSFL1 cofactor p47 OS=Mus musculus GN=Nsfl1c	1	1	_LFIVDAR_.2
Q9CZC8	Scrn1	Q9CZC8	SCRN1_MOUSE	Secernin-1	TRUE	WT / SIRT5KO	WT	SIRT5KO	4	_DGLVVFGK_	8920.26	35848.2	2.00674	2.00674	301.874	4.01874	0	0.713525	0.442962	3	2.94873	Mus musculus	proteolysis,exocytosis	molecular_function,dipeptidase activity	cellular_component,nucleus,cytoplasm,nuclear membrane	sp	1	1	uniprot_mouse_proteome	>sp|Q9CZC8|SCRN1_MOUSE Secernin-1 OS=Mus musculus GN=Scrn1 PE=1 SV=1	1	1	_DGLVVFGK_.2
Q9CZD3	Gars	Q9CZD3	SYG_MOUSE	Glycine--tRNA ligase	TRUE	WT / SIRT5KO	WT	SIRT5KO	8	_IM[Oxidation (M)]YTILEHTFHVR_	5151.35	49061.5	3.25157	3.25157	852.4	9.524	0	0.00376509	0.105881	7	1.27652	Mus musculus	glycyl-tRNA aminoacylation,diadenosine tetraphosphate biosynthetic process,mitochondrial glycyl-tRNA aminoacylation	bis(5'-nucleosyl)-tetraphosphatase (asymmetrical) activity,glycine-tRNA ligase activity,protein binding,ATP binding,identical protein binding,protein dimerization activity	mitochondrion,cytosol,secretory granule,axon,extracellular exosome	sp	1	1	uniprot_mouse_proteome	>sp|Q9CZD3|SYG_MOUSE Glycine--tRNA ligase OS=Mus musculus GN=Gars PE=1 SV=1	1	2	_IM[Oxidation (M)]YTILEHTFHVR_.3|_IM[Oxidation (M)]YTILEHTFHVR_.4
Q9CZD3	Gars	Q9CZD3	SYG_MOUSE	Glycine--tRNA ligase	TRUE	WT / SIRT5KO	WT	SIRT5KO	4	_IMYTILEHTFHVR_	5285.08	37825.4	2.83936	2.83936	615.702	7.15702	0	0.659199	0.425344	3	5.28325	Mus musculus	glycyl-tRNA aminoacylation,diadenosine tetraphosphate biosynthetic process,mitochondrial glycyl-tRNA aminoacylation	bis(5'-nucleosyl)-tetraphosphatase (asymmetrical) activity,glycine-tRNA ligase activity,protein binding,ATP binding,identical protein binding,protein dimerization activity	mitochondrion,cytosol,secretory granule,axon,extracellular exosome	sp	1	1	uniprot_mouse_proteome	>sp|Q9CZD3|SYG_MOUSE Glycine--tRNA ligase OS=Mus musculus GN=Gars PE=1 SV=1	1	1	_IMYTILEHTFHVR_.4
Q9CZU6	Cs	Q9CZU6	CISY_MOUSE	Citrate synthase, mitochondrial	TRUE	WT / SIRT5KO	WT	SIRT5KO	4	_LVAQLYK_	259638	580947	1.1619	1.1619	123.752	2.23752	0	0.291884	0.271452	3	0.658983	Mus musculus	carbohydrate metabolic process,tricarboxylic acid cycle	RNA binding,citrate (Si)-synthase activity,transferase activity, transferring acyl groups, acyl groups converted into alkyl on transfer	nucleus,mitochondrion,mitochondrial matrix,extracellular exosome	sp	1	1	uniprot_mouse_proteome	>sp|Q9CZU6|CISY_MOUSE Citrate synthase, mitochondrial OS=Mus musculus GN=Cs PE=1 SV=1	1	1	_LVAQLYK_.2
Q9D0M3;Q9D0M3-2	Cyc1	Q9D0M3;Q9D0M3-2	CY1_MOUSE	Cytochrome c1, heme protein, mitochondrial;Isoform 2 of Cytochrome c1, heme protein, mitochondrial	TRUE	WT / SIRT5KO	WT	SIRT5KO	4	_DVATFLR_	94361.7	284742	1.59338	1.59338	201.756	3.01756	0	0.405759	0.323757	3	0.766978	Mus musculus	mitochondrial electron transport, ubiquinol to cytochrome c,response to glucagon,mitochondrial ATP synthesis coupled proton transport;	protein binding,heme binding,electron transporter, transferring electrons within CoQH2-cytochrome c reductase complex activity,electron transporter, transferring electrons from CoQH2-cytochrome c reductase complex and cytochrome c oxidase complex activity,metal ion binding;	nucleus,mitochondrion,mitochondrial inner membrane,mitochondrial respiratory chain complex III,membrane;	sp	1;	1;	uniprot_mouse_proteome	>sp|Q9D0M3|CY1_MOUSE Cytochrome c1, heme protein, mitochondrial OS=Mus musculus GN=Cyc1 PE=1 SV=1;>sp|Q9D0M3-2|CY1_MOUSE Isoform 2 of Cytochrome c1, heme protein, mitochondrial OS=Mus musculus GN=Cyc1	1	1	_DVATFLR_.2
Q9D1M4	Eef1e1	Q9D1M4	MCA3_MOUSE	Eukaryotic translation elongation factor 1 epsilon-1	TRUE	WT / SIRT5KO	WT	SIRT5KO	8	_WFC[Carbamidomethyl (C)]HIQHYPDIR_	3007.48	20458.8	2.7661	2.7661	580.265	6.80265	0	0.0845745	0.185963	7	1.25669	Mus musculus	translation,glutathione metabolic process,negative regulation of cell proliferation,embryo development,positive regulation of apoptotic process,positive regulation of DNA damage response, signal transduction by p53 class mediator,cellular response to leukemia inhibitory factor,positive regulation of cellular senescence,positive regulation of apoptotic signaling pathway	glutathione transferase activity,protein binding	nucleus,nucleoplasm,nucleolus,cytoplasm,cytosol,aminoacyl-tRNA synthetase multienzyme complex,extracellular exosome	sp	1	1	uniprot_mouse_proteome	>sp|Q9D1M4|MCA3_MOUSE Eukaryotic translation elongation factor 1 epsilon-1 OS=Mus musculus GN=Eef1e1 PE=1 SV=1	1	2	_WFC[Carbamidomethyl (C)]HIQHYPDIR_.4|_WFC[Carbamidomethyl (C)]HIQHYPDIR_.3
Q9D2G2	Dlst	Q9D2G2	ODO2_MOUSE	Dihydrolipoyllysine-residue succinyltransferase component of 2-oxoglutarate dehydrogenase complex, mitochondrial	TRUE	WT / SIRT5KO	WT	SIRT5KO	4	_EAVTFLR_	42567.6	137270	1.68919	1.68919	222.475	3.22475	0	0.163858	0.221522	3	0.636652	Mus musculus	tricarboxylic acid cycle,L-lysine catabolic process to acetyl-CoA via saccharopine	dihydrolipoyllysine-residue succinyltransferase activity	nucleus,mitochondrion,membrane,myelin sheath,oxoglutarate dehydrogenase complex,extracellular exosome	sp	1	1	uniprot_mouse_proteome	>sp|Q9D2G2|ODO2_MOUSE Dihydrolipoyllysine-residue succinyltransferase component of 2-oxoglutarate dehydrogenase complex, mitochondrial OS=Mus musculus GN=Dlst PE=1 SV=1	1	1	_EAVTFLR_.2
Q9D6U8	Fam162a	Q9D6U8	F162A_MOUSE	Protein FAM162A	TRUE	WT / SIRT5KO	WT	SIRT5KO	4	_ILLWSGR_	222811	460162	1.04632	1.04632	106.526	2.06526	0	0.477205	0.355971	3	0.689702	Mus musculus	activation of cysteine-type endopeptidase activity involved in apoptotic process,positive regulation of apoptotic process,neuron apoptotic process,cellular response to hypoxia,positive regulation of release of cytochrome c from mitochondria	molecular_function	mitochondrion,cytosol,integral component of membrane,extracellular exosome	sp	1	1	uniprot_mouse_proteome	>sp|Q9D6U8|F162A_MOUSE Protein FAM162A OS=Mus musculus GN=Fam162a PE=1 SV=1	1	1	_ILLWSGR_.2
Q9D8N0	Eef1g	Q9D8N0	EF1G_MOUSE	Elongation factor 1-gamma	TRUE	WT / SIRT5KO	WT	SIRT5KO	4	_STFVLDEFKR_	17106.2	28380.5	0.730385	0.730385	65.9081	1.65908	0	0.490257	0.361102	3	1.4241	Mus musculus	translational elongation,glutathione metabolic process,response to virus	translation elongation factor activity,glutathione transferase activity,cadherin binding	nucleus,cytoplasm,membrane,extracellular exosome,endoplasmic reticulum	sp	1	3	uniprot_mouse_proteome	>sp|Q9D8N0|EF1G_MOUSE Elongation factor 1-gamma OS=Mus musculus GN=Eef1g PE=1 SV=3	1	1	_STFVLDEFKR_.3
Q9D8N0	Eef1g	Q9D8N0	EF1G_MOUSE	Elongation factor 1-gamma	TRUE	WT / SIRT5KO	WT	SIRT5KO	4	_TFLVGER_	247956	239081	-0.0525856	0.0525856	-3.57932	0.964207	0	0.574688	0.396089	3	0.162128	Mus musculus	translational elongation,glutathione metabolic process,response to virus	translation elongation factor activity,glutathione transferase activity,cadherin binding	nucleus,cytoplasm,membrane,extracellular exosome,endoplasmic reticulum	sp	1	3	uniprot_mouse_proteome	>sp|Q9D8N0|EF1G_MOUSE Elongation factor 1-gamma OS=Mus musculus GN=Eef1g PE=1 SV=3	1	1	_TFLVGER_.2
Q9D9M2;Q9D9M2-2	Usp12	Q9D9M2;Q9D9M2-2	UBP12_MOUSE	Ubiquitin carboxyl-terminal hydrolase 12;Isoform 2 of Ubiquitin carboxyl-terminal hydrolase 12	TRUE	WT / SIRT5KO	WT	SIRT5KO	4	_KLPLILALHLK_	7149.56	32619.2	2.18979	2.18979	356.24	4.5624	0	0.171993	0.223417	3	1.3188	Mus musculus	ubiquitin-dependent protein catabolic process,protein deubiquitination,positive regulation of T cell receptor signaling pathway;	cysteine-type endopeptidase activity,thiol-dependent ubiquitin-specific protease activity,thiol-dependent ubiquitinyl hydrolase activity,metal ion binding,ubiquitinyl hydrolase activity;	nucleus,cytosol;	sp	2;	2;	uniprot_mouse_proteome	>sp|Q9D9M2|UBP12_MOUSE Ubiquitin carboxyl-terminal hydrolase 12 OS=Mus musculus GN=Usp12 PE=2 SV=2;>sp|Q9D9M2-2|UBP12_MOUSE Isoform 2 of Ubiquitin carboxyl-terminal hydrolase 12 OS=Mus musculus GN=Usp12	1	1	_KLPLILALHLK_.3
Q9DAR7	Dcps	Q9DAR7	DCPS_MOUSE	m7GpppX diphosphatase	TRUE	WT / SIRT5KO	WT	SIRT5KO	4	_TLTFALR_	75760.7	93348.7	0.301181	0.301181	23.2152	1.23215	0	0.833938	0.481834	3	0.46029	Mus musculus	deadenylation-dependent decapping of nuclear-transcribed mRNA,cellular response to menadione,negative regulation of programmed cell death,mRNA cis splicing, via spliceosome	RNA 7-methylguanosine cap binding,m7G(5')pppN diphosphatase activity	cytoplasmic mRNA processing body,nucleus,nucleoplasm,cytoplasm,mitochondrion,cytosol	sp	1	1	uniprot_mouse_proteome	>sp|Q9DAR7|DCPS_MOUSE m7GpppX diphosphatase OS=Mus musculus GN=Dcps PE=1 SV=1	1	1	_TLTFALR_.2
Q9DB77	Uqcrc2	Q9DB77	QCR2_MOUSE	Cytochrome b-c1 complex subunit 2, mitochondrial	TRUE	WT / SIRT5KO	WT	SIRT5KO	4	_WEVAALR_	28689	79492.9	1.47033	1.47033	177.085	2.77085	0	0.315859	0.281984	3	0.656783	Mus musculus	protein processing involved in protein targeting to mitochondrion,oxidation-reduction process	metalloendopeptidase activity,zinc ion binding,protein complex binding	nucleoplasm,mitochondrion,mitochondrial inner membrane,mitochondrial respiratory chain complex III,mitochondrial respiratory chain complex IV,myelin sheath,extracellular exosome	sp	1	1	uniprot_mouse_proteome	>sp|Q9DB77|QCR2_MOUSE Cytochrome b-c1 complex subunit 2, mitochondrial OS=Mus musculus GN=Uqcrc2 PE=1 SV=1	1	1	_WEVAALR_.2
Q9DBX3	Susd2	Q9DBX3	SUSD2_MOUSE	Sushi domain-containing protein 2	TRUE	WT / SIRT5KO	WT	SIRT5KO	8	_SFPHAGTWLAAHPYK_	9355.53	28358	1.59987	1.59987	203.115	3.03115	0	0.984296	0.530147	7	1.83938	Mus musculus	receptor-mediated endocytosis,immune response,negative regulation of cell division,negative regulation of cell cycle G1/S phase transition	molecular_function,scavenger receptor activity,polysaccharide binding	plasma membrane,integral component of membrane,extracellular exosome	sp	1	1	uniprot_mouse_proteome	>sp|Q9DBX3|SUSD2_MOUSE Sushi domain-containing protein 2 OS=Mus musculus GN=Susd2 PE=1 SV=1	1	2	_SFPHAGTWLAAHPYK_.3|_SFPHAGTWLAAHPYK_.4
Q9EPL2;Q9EPL2-2	Clstn1	Q9EPL2;Q9EPL2-2	CSTN1_MOUSE	Calsyntenin-1;Isoform 2 of Calsyntenin-1	TRUE	WT / SIRT5KO	WT	SIRT5KO	4	_ISLSGVHHFAR_	5315.1	15960.7	1.58635	1.58635	200.289	3.00289	0	0.200566	0.233491	3	1.1889	Mus musculus	regulation of cell growth,cellular calcium ion homeostasis,homophilic cell adhesion via plasma membrane adhesion molecules,chemical synaptic transmission,positive regulation of synaptic transmission,positive regulation of synapse assembly;	beta-amyloid binding,calcium ion binding,protein binding,kinesin binding,X11-like protein binding;	Golgi membrane,extracellular region,extracellular space,nucleus,endoplasmic reticulum membrane,cell surface,postsynaptic density,integral component of membrane,cell junction,cell projection,postsynaptic membrane,extracellular exosome;	sp	1;	1;	uniprot_mouse_proteome	>sp|Q9EPL2|CSTN1_MOUSE Calsyntenin-1 OS=Mus musculus GN=Clstn1 PE=1 SV=1;>sp|Q9EPL2-2|CSTN1_MOUSE Isoform 2 of Calsyntenin-1 OS=Mus musculus GN=Clstn1	1	1	_ISLSGVHHFAR_.3
Q9EPN1;Q9EPN1-3	Nbea	Q9EPN1;Q9EPN1-3	NBEA_MOUSE	Neurobeachin;Isoform 3 of Neurobeachin	TRUE	WT / SIRT5KO	WT	SIRT5KO	4	_VLGYFLK_	16765.3	37163.4	1.1484	1.1484	121.668	2.21668	0	0.498604	0.36478	3	0.780072	Mus musculus	protein targeting,post-Golgi vesicle-mediated transport,protein localization;	protein kinase binding,protein kinase A binding;	trans-Golgi network,cytosol,plasma membrane,endomembrane system,cell junction,postsynaptic membrane;	sp	1;	1;	uniprot_mouse_proteome	>sp|Q9EPN1|NBEA_MOUSE Neurobeachin OS=Mus musculus GN=Nbea PE=1 SV=1;>sp|Q9EPN1-3|NBEA_MOUSE Isoform 3 of Neurobeachin OS=Mus musculus GN=Nbea	1	1	_VLGYFLK_.2
Q9EPR4	Slc23a2	Q9EPR4	S23A2_MOUSE	Solute carrier family 23 member 2	TRUE	WT / SIRT5KO	WT	SIRT5KO	4	_KGVLLVAPWFK_	22250.4	62532.2	1.49077	1.49077	181.038	2.81038	0	0.891358	0.501274	3	1.37883	Mus musculus	sodium ion transport,response to oxidative stress,L-ascorbic acid transport,L-ascorbic acid metabolic process,vitamin transmembrane transport,transepithelial L-ascorbic acid transport,carboxylic acid transmembrane transport	L-ascorbate:sodium symporter activity,L-ascorbic acid transporter activity,sodium-dependent L-ascorbate transmembrane transporter activity	cytoplasm,plasma membrane,integral component of plasma membrane,basal plasma membrane,basolateral plasma membrane,apical plasma membrane	sp	1	2	uniprot_mouse_proteome	>sp|Q9EPR4|S23A2_MOUSE Solute carrier family 23 member 2 OS=Mus musculus GN=Slc23a2 PE=1 SV=2	1	1	_KGVLLVAPWFK_.3
Q9EPU4	Cpsf1	Q9EPU4	CPSF1_MOUSE	Cleavage and polyadenylation specificity factor subunit 1	TRUE	WT / SIRT5KO	WT	SIRT5KO	4	_LVVLPFR_	20666.5	80521.8	1.96208	1.96208	289.624	3.89624	0	0.159707	0.219151	3	0.730405	Mus musculus	mRNA polyadenylation,mRNA cleavage	mRNA binding,enzyme binding,mRNA 3'-UTR AU-rich region binding	nucleoplasm,mRNA cleavage and polyadenylation specificity factor complex	sp	1	1	uniprot_mouse_proteome	>sp|Q9EPU4|CPSF1_MOUSE Cleavage and polyadenylation specificity factor subunit 1 OS=Mus musculus GN=Cpsf1 PE=1 SV=1	1	1	_LVVLPFR_.2
Q9EQH3	Vps35	Q9EQH3	VPS35_MOUSE	Vacuolar protein sorting-associated protein 35	TRUE	WT / SIRT5KO	WT	SIRT5KO	4	_LALFAHR_	50832.3	90813.2	0.837156	0.837156	78.6525	1.78653	0	0.264621	0.25977	3	0.581093	Mus musculus	vacuolar protein processing,lysosome organization,positive regulation of gene expression,negative regulation of gene expression,regulation of mitochondrion organization,regulation of protein stability,protein destabilization,regulation of cellular protein metabolic process,negative regulation of protein homooligomerization,protein localization to organelle,retrograde transport, endosome to Golgi,mitochondrial fragmentation involved in apoptotic process,transcytosis,negative regulation of inflammatory response,voluntary musculoskeletal movement,positive regulation of dopamine receptor signaling pathway,negative regulation of cell death,positive regulation of Wnt protein secretion,positive regulation of mitochondrial fission,positive regulation of canonical Wnt signaling pathway,positive regulation of locomotion involved in locomotory behavior,mitochondrion to lysosome transport,neurotransmitter receptor transport, endosome to plasma membrane,negative regulation of neuron death,negative regulation of late endosome to lysosome transport,regulation of dendritic spine maintenance,positive regulation of dopamine biosynthetic process,positive regulation of cellular protein catabolic process,negative regulation of cellular protein localization,negative regulation of lysosomal protein catabolic process,retrograde transport, endosome to plasma membrane,regulation of terminal button organization	protein binding,protein transporter activity,D1 dopamine receptor binding	cytoplasm,lysosome,lysosomal membrane,endosome,early endosome,late endosome,cytosol,endosome membrane,postsynaptic density,integral component of membrane,retromer complex,retromer, cargo-selective complex,neuron projection,neuronal cell body,perinuclear region of cytoplasm,extracellular exosome,tubular endosome,mitochondrion-derived vesicle,mitochondrion	sp	1	1	uniprot_mouse_proteome	>sp|Q9EQH3|VPS35_MOUSE Vacuolar protein sorting-associated protein 35 OS=Mus musculus GN=Vps35 PE=1 SV=1	1	1	_LALFAHR_.2
Q9EQQ9;Q9EQQ9-3	Mgea5	Q9EQQ9;Q9EQQ9-3	OGA_MOUSE	Protein O-GlcNAcase;Isoform 3 of Protein O-GlcNAcase	TRUE	WT / SIRT5KO	WT	SIRT5KO	4	_LFLGPYK_	24664.5	52808.8	1.09834	1.09834	114.109	2.14109	0	0.678586	0.432039	3	1.00485	Mus musculus	N-acetylglucosamine metabolic process,protein deglycosylation,glycoprotein metabolic process;	protein binding,beta-N-acetylglucosaminidase activity,Requires Ontology;	nucleus,cytosol,membrane;	sp	1;	2;	uniprot_mouse_proteome	>sp|Q9EQQ9|OGA_MOUSE Protein O-GlcNAcase OS=Mus musculus GN=Mgea5 PE=1 SV=2;>sp|Q9EQQ9-3|OGA_MOUSE Isoform 3 of Protein O-GlcNAcase OS=Mus musculus GN=Mgea5	1	1	_LFLGPYK_.2
Q9ES97;Q9ES97-2	Rtn3	Q9ES97;Q9ES97-2	RTN3_MOUSE	Reticulon-3;Isoform 2 of Reticulon-3	TRUE	WT / SIRT5KO	WT	SIRT5KO	8	_TQIDHYVGIAR_	305392	265907	-0.199739	0.199739	-12.9292	0.870708	0	0.734691	0.44932	7	0.155069	Mus musculus	apoptotic process,vesicle-mediated transport,endoplasmic reticulum tubular network organization,endoplasmic reticulum tubular network assembly;	protein binding;	Golgi membrane,endoplasmic reticulum,endoplasmic reticulum membrane,integral component of membrane,extracellular exosome;	sp	1;	2;	uniprot_mouse_proteome	>sp|Q9ES97|RTN3_MOUSE Reticulon-3 OS=Mus musculus GN=Rtn3 PE=1 SV=2;>sp|Q9ES97-2|RTN3_MOUSE Isoform 2 of Reticulon-3 OS=Mus musculus GN=Rtn3	1	2	_TQIDHYVGIAR_.3|_TQIDHYVGIAR_.2
Q9ESM3	Hapln2	Q9ESM3	HPLN2_MOUSE	Hyaluronan and proteoglycan link protein 2	TRUE	WT / SIRT5KO	WT	SIRT5KO	4	_FPITTPR_	17152	68439.1	1.99645	1.99645	299.016	3.99016	0	0.142887	0.209571	3	0.746354	Mus musculus	skeletal system development,cell adhesion,central nervous system development,establishment of blood-nerve barrier,extracellular matrix assembly	extracellular matrix structural constituent,hyaluronic acid binding	proteinaceous extracellular matrix	sp	1	1	uniprot_mouse_proteome	>sp|Q9ESM3|HPLN2_MOUSE Hyaluronan and proteoglycan link protein 2 OS=Mus musculus GN=Hapln2 PE=1 SV=1	1	1	_FPITTPR_.2
Q9ESM3	Hapln2	Q9ESM3	HPLN2_MOUSE	Hyaluronan and proteoglycan link protein 2	TRUE	WT / SIRT5KO	WT	SIRT5KO	4	_LTLSEAHAAC[Carbamidomethyl (C)]R_	1139.08	8466.86	2.89396	2.89396	643.306	7.43306	0	0.969653	0.525133	3	2.98588	Mus musculus	skeletal system development,cell adhesion,central nervous system development,establishment of blood-nerve barrier,extracellular matrix assembly	extracellular matrix structural constituent,hyaluronic acid binding	proteinaceous extracellular matrix	sp	1	1	uniprot_mouse_proteome	>sp|Q9ESM3|HPLN2_MOUSE Hyaluronan and proteoglycan link protein 2 OS=Mus musculus GN=Hapln2 PE=1 SV=1	1	1	_LTLSEAHAAC[Carbamidomethyl (C)]R_.3
Q9ESM3	Hapln2	Q9ESM3	HPLN2_MOUSE	Hyaluronan and proteoglycan link protein 2	TRUE	WT / SIRT5KO	WT	SIRT5KO	4	_YPVLTAR_	15753.2	72145.1	2.19525	2.19525	357.97	4.5797	0	0.164217	0.221548	3	0.812039	Mus musculus	skeletal system development,cell adhesion,central nervous system development,establishment of blood-nerve barrier,extracellular matrix assembly	extracellular matrix structural constituent,hyaluronic acid binding	proteinaceous extracellular matrix	sp	1	1	uniprot_mouse_proteome	>sp|Q9ESM3|HPLN2_MOUSE Hyaluronan and proteoglycan link protein 2 OS=Mus musculus GN=Hapln2 PE=1 SV=1	1	1	_YPVLTAR_.2
Q9EST4;Q9EST4-3	Psmg2	Q9EST4;Q9EST4-3	PSMG2_MOUSE	Proteasome assembly chaperone 2;Isoform 3 of Proteasome assembly chaperone 2	TRUE	WT / SIRT5KO	WT	SIRT5KO	4	_LVVLQLR_	49751.2	88490.7	0.830795	0.830795	77.8665	1.77867	0	0.246337	0.251546	3	0.563939	Mus musculus	mitotic spindle assembly checkpoint,negative regulation of apoptotic process,proteasome assembly,regulation of cell cycle;	molecular_function;	proteasome complex,nucleus,cytosol;	sp	1;	1;	uniprot_mouse_proteome	>sp|Q9EST4|PSMG2_MOUSE Proteasome assembly chaperone 2 OS=Mus musculus GN=Psmg2 PE=1 SV=1;>sp|Q9EST4-3|PSMG2_MOUSE Isoform 3 of Proteasome assembly chaperone 2 OS=Mus musculus GN=Psmg2	1	1	_LVVLQLR_.2
Q9JHU4	Dync1h1	Q9JHU4	DYHC1_MOUSE	Cytoplasmic dynein 1 heavy chain 1	TRUE	WT / SIRT5KO	WT	SIRT5KO	8	_QALVAIFTHLR_	157067	302839	0.947177	0.947177	92.8096	1.9281	0	0.0225606	0.151782	7	0.321936	Mus musculus	cilium movement,cytoplasmic microtubule organization,positive regulation of intracellular transport,cytoplasmic mRNA processing body assembly,stress granule assembly,establishment of spindle localization,cell division,regulation of mitotic spindle organization,minus-end-directed vesicle transport along microtubule,regulation of metaphase plate congression,Requires Ontology	RNA binding,protein binding,ATP binding,ATP-dependent microtubule motor activity, minus-end-directed,dynein light chain binding,dynein intermediate chain binding,dynein light intermediate chain binding	cytoplasm,centrosome,cytoplasmic dynein complex,microtubule,membrane,filopodium,extracellular matrix,extracellular exosome	sp	1	2	uniprot_mouse_proteome	>sp|Q9JHU4|DYHC1_MOUSE Cytoplasmic dynein 1 heavy chain 1 OS=Mus musculus GN=Dync1h1 PE=1 SV=2	1	2	_QALVAIFTHLR_.3|_QALVAIFTHLR_.2
Q9JII6	Akr1a1	Q9JII6	AK1A1_MOUSE	Alcohol dehydrogenase [NADP(+)]	TRUE	WT / SIRT5KO	WT	SIRT5KO	4	_ALEVLVAK_	18269.5	28566.5	0.644887	0.644887	56.3617	1.56362	0	0.600579	0.404941	3	0.902965	Mus musculus	L-ascorbic acid biosynthetic process,D-glucuronate catabolic process,aldehyde catabolic process,oxidation-reduction process	alditol:NADP+ 1-oxidoreductase activity,alcohol dehydrogenase (NADP+) activity,L-glucuronate reductase activity	extracellular space,cytosol,apical plasma membrane,extracellular exosome	sp	1	3	uniprot_mouse_proteome	>sp|Q9JII6|AK1A1_MOUSE Alcohol dehydrogenase [NADP(+)] OS=Mus musculus GN=Akr1a1 PE=1 SV=3	1	1	_ALEVLVAK_.2
Q9JKK7	Tmod2	Q9JKK7	TMOD2_MOUSE	Tropomodulin-2	TRUE	WT / SIRT5KO	WT	SIRT5KO	4	_AATGPFDR_	0.441281	10489.9	14.5369	14.5369	2.37705e+06	23771.5	0	0.183722	0.226574	3	4.05686	Mus musculus	muscle contraction,actin filament organization,neuron-neuron synaptic transmission,learning or memory,myofibril assembly,positive regulation of G-protein coupled receptor protein signaling pathway,pointed-end actin filament capping	actin binding,tropomyosin binding	striated muscle thin filament,growth cone	sp	1	2	uniprot_mouse_proteome	>sp|Q9JKK7|TMOD2_MOUSE Tropomodulin-2 OS=Mus musculus GN=Tmod2 PE=1 SV=2	1	1	_AATGPFDR_.2
Q9JM76	Arpc3	Q9JM76	ARPC3_MOUSE	Actin-related protein 2/3 complex subunit 3	TRUE	WT / SIRT5KO	WT	SIRT5KO	4	_VFDPQSDKPSK_	4532.99	26516.2	2.54834	2.54834	484.96	5.8496	0	0.642554	0.419777	3	3.41741	Mus musculus	Arp2/3 complex-mediated actin nucleation,cellular response to nerve growth factor stimulus	structural constituent of cytoskeleton,actin filament binding	cytoplasm,Arp2/3 protein complex,focal adhesion,membrane,lamellipodium,filamentous actin,Requires Ontology,extracellular exosome	sp	1	3	uniprot_mouse_proteome	>sp|Q9JM76|ARPC3_MOUSE Actin-related protein 2/3 complex subunit 3 OS=Mus musculus GN=Arpc3 PE=1 SV=3	1	1	_VFDPQSDKPSK_.3
Q9QYS2	Grm3	Q9QYS2	GRM3_MOUSE	Metabotropic glutamate receptor 3	TRUE	WT / SIRT5KO	WT	SIRT5KO	4	_LGVHILDTC[Carbamidomethyl (C)]SR_	7223.83	12213.3	0.757619	0.757619	69.0698	1.6907	0	0.641095	0.419234	3	3.85975	Mus musculus	adenylate cyclase-inhibiting G-protein coupled glutamate receptor signaling pathway,sensory perception of pain,synaptic transmission, glutamatergic,regulation of sensory perception of pain,regulation of synaptic transmission, glutamatergic,regulation of molecular function	group II metabotropic glutamate receptor activity,calcium channel regulator activity	plasma membrane,integral component of plasma membrane,postsynaptic density,axon,presynaptic membrane,neuron projection,dendritic spine,postsynaptic membrane,presynaptic active zone	sp	1	1	uniprot_mouse_proteome	>sp|Q9QYS2|GRM3_MOUSE Metabotropic glutamate receptor 3 OS=Mus musculus GN=Grm3 PE=1 SV=1	1	1	_LGVHILDTC[Carbamidomethyl (C)]SR_.3
Q9QYX7;Q9QYX7-2	Pclo	Q9QYX7;Q9QYX7-2	PCLO_MOUSE	Protein piccolo;Isoform 2 of Protein piccolo	TRUE	WT / SIRT5KO	WT	SIRT5KO	4	_VYLLPGR_	4084.19	17505.4	2.09968	2.09968	328.615	4.28615	0	0.483699	0.358126	3	1.34283	Mus musculus	cytoskeleton organization,synapse assembly,synaptic vesicle targeting,regulation of exocytosis,cAMP-mediated signaling,insulin secretion,protein localization to synapse,maintenance of presynaptic active zone structure,presynapse to nucleus signaling pathway;	calcium ion binding,protein binding,profilin binding,calcium-dependent phospholipid binding,structural constituent of presynaptic active zone;	postsynaptic density,cell junction,synapse,extracellular exosome,presynaptic active zone cytoplasmic component;	sp	1;	4;	uniprot_mouse_proteome	>sp|Q9QYX7|PCLO_MOUSE Protein piccolo OS=Mus musculus GN=Pclo PE=1 SV=4;>sp|Q9QYX7-2|PCLO_MOUSE Isoform 2 of Protein piccolo OS=Mus musculus GN=Pclo	1	1	_VYLLPGR_.2
Q9QZB7	Actr10	Q9QZB7	ARP10_MOUSE	Actin-related protein 10	TRUE	WT / SIRT5KO	WT	SIRT5KO	4	_EFIHILYFR_	44985.1	107673	1.25914	1.25914	139.352	2.39352	0	0.492774	0.362232	3	0.895212	Mus musculus	microtubule-based movement	protein binding	cytoplasm,dynactin complex	sp	1	2	uniprot_mouse_proteome	>sp|Q9QZB7|ARP10_MOUSE Actin-related protein 10 OS=Mus musculus GN=Actr10 PE=1 SV=2	1	1	_EFIHILYFR_.3
Q9R0P5	Dstn	Q9R0P5	DEST_MOUSE	Destrin	TRUE	WT / SIRT5KO	WT	SIRT5KO	8	_AVIFC[Carbamidomethyl (C)]LSADKK_	99845.1	132048	0.403303	0.403303	32.2532	1.32253	0	0.799442	0.470773	7	0.565205	Mus musculus	actin filament depolymerization,actin filament fragmentation,positive regulation of actin filament depolymerization,actin filament severing	actin filament binding	cytoplasm,cortical actin cytoskeleton,extracellular exosome	sp	1	3	uniprot_mouse_proteome	>sp|Q9R0P5|DEST_MOUSE Destrin OS=Mus musculus GN=Dstn PE=1 SV=3	1	2	_AVIFC[Carbamidomethyl (C)]LSADKK_.3|_AVIFC[Carbamidomethyl (C)]LSADKK_.2
Q9R0Q6	Arpc1a	Q9R0Q6	ARC1A_MOUSE	Actin-related protein 2/3 complex subunit 1A	TRUE	WT / SIRT5KO	WT	SIRT5KO	4	_VFSAYIK_	50489.2	103903	1.04119	1.04119	105.792	2.05792	0	0.459487	0.34833	3	0.70355	Mus musculus	Arp2/3 complex-mediated actin nucleation	protein binding,actin filament binding	cytoplasm,Arp2/3 protein complex,muscle cell projection membrane,extracellular exosome	sp	1	1	uniprot_mouse_proteome	>sp|Q9R0Q6|ARC1A_MOUSE Actin-related protein 2/3 complex subunit 1A OS=Mus musculus GN=Arpc1a PE=1 SV=1	1	1	_VFSAYIK_.2
Q9R1T4;Q9R1T4-2;Q9R1T4-3	Sept6	Q9R1T4;Q9R1T4-2;Q9R1T4-3	SEPT6_MOUSE	Septin-6;Isoform I of Septin-6;Isoform V of Septin-6	TRUE	WT / SIRT5KO	WT	SIRT5KO	8	_RNEFLGELQK_	3777.69	23651.7	2.64636	2.64636	526.087	6.26087	0	0.00482208	0.112804	7	1.47514	Mus musculus	cell cycle,spermatogenesis,cell differentiation,cell division;;	protein binding,GTP binding;;	condensed chromosome kinetochore,spindle,septin ring,synaptic vesicle,midbody,septin complex,cleavage furrow,septin collar,axon terminus,sperm annulus;;	sp	1;;	4;;	uniprot_mouse_proteome	>sp|Q9R1T4|SEPT6_MOUSE Septin-6 OS=Mus musculus GN=Sept6 PE=1 SV=4;>sp|Q9R1T4-2|SEPT6_MOUSE Isoform I of Septin-6 OS=Mus musculus GN=Sept6;>sp|Q9R1T4-3|SEPT6_MOUSE Isoform V of Septin-6 OS=Mus musculus GN=Sept6	1	2	_RNEFLGELQK_.3|_RNEFLGELQK_.2
Q9WTL7	Lypla2	Q9WTL7	LYPA2_MOUSE	Acyl-protein thioesterase 2	TRUE	WT / SIRT5KO	WT	SIRT5KO	4	_FGALTAEK_	9063.83	15727.3	0.795074	0.795074	73.5167	1.73517	0	0.356547	0.301877	3	3.50763	Mus musculus	protein depalmitoylation,fatty acid metabolic process	palmitoyl-(protein) hydrolase activity,cadherin binding,carboxylic ester hydrolase activity	cytoplasm,extracellular exosome	sp	1	1	uniprot_mouse_proteome	>sp|Q9WTL7|LYPA2_MOUSE Acyl-protein thioesterase 2 OS=Mus musculus GN=Lypla2 PE=1 SV=1	1	1	_FGALTAEK_.2
Q9WTN0	Ggps1	Q9WTN0	GGPPS_MOUSE	Geranylgeranyl pyrophosphate synthase	TRUE	WT / SIRT5KO	WT	SIRT5KO	4	_LSQAFNHWLK_	1816.79	9441.22	2.37758	2.37758	419.665	5.19665	0	0.955815	0.521797	3	2.74223	Mus musculus	isoprenoid metabolic process,geranyl diphosphate biosynthetic process,geranylgeranyl diphosphate biosynthetic process,farnesyl diphosphate biosynthetic process	dimethylallyltranstransferase activity,farnesyltranstransferase activity,geranyltranstransferase activity,identical protein binding,metal ion binding	cytoplasm	sp	1	1	uniprot_mouse_proteome	>sp|Q9WTN0|GGPPS_MOUSE Geranylgeranyl pyrophosphate synthase OS=Mus musculus GN=Ggps1 PE=1 SV=1	1	1	_LSQAFNHWLK_.3
Q9WTQ5;Q9WTQ5-2	Akap12	Q9WTQ5;Q9WTQ5-2	AKA12_MOUSE	A-kinase anchor protein 12;Isoform 2 of A-kinase anchor protein 12	TRUE	WT / SIRT5KO	WT	SIRT5KO	4	_FFTHGWAGWR_	178570	651668	1.86765	1.86765	264.937	3.64937	0	0.263861	0.259317	3	0.816282	Mus musculus	protein targeting,signal transduction,positive regulation of protein kinase A signaling,positive regulation of cAMP biosynthetic process,regulation of protein kinase C signaling;	adenylate cyclase binding,receptor signaling complex scaffold activity,protein kinase A binding;	cytosol,cytoskeleton,plasma membrane,focal adhesion;	sp	1;	1;	uniprot_mouse_proteome	>sp|Q9WTQ5|AKA12_MOUSE A-kinase anchor protein 12 OS=Mus musculus GN=Akap12 PE=1 SV=1;>sp|Q9WTQ5-2|AKA12_MOUSE Isoform 2 of A-kinase anchor protein 12 OS=Mus musculus GN=Akap12	1	1	_FFTHGWAGWR_.3
Q9WUB3	Pygm	Q9WUB3	PYGM_MOUSE	Glycogen phosphorylase, muscle form	TRUE	WT / SIRT5KO	WT	SIRT5KO	8	_ARPEFTLPVHFYGR_	87621.6	224863	1.35968	1.35968	156.629	2.56629	0	0.11277	0.196272	7	0.610383	Mus musculus	glycogen catabolic process	nucleotide binding,glycogen phosphorylase activity,pyridoxal phosphate binding,Requires Ontology	cytoplasm,Z disc,extracellular exosome	sp	1	3	uniprot_mouse_proteome	>sp|Q9WUB3|PYGM_MOUSE Glycogen phosphorylase, muscle form OS=Mus musculus GN=Pygm PE=1 SV=3	1	2	_ARPEFTLPVHFYGR_.4|_ARPEFTLPVHFYGR_.3
Q9WUM3	Coro1b	Q9WUM3	COR1B_MOUSE	Coronin-1B	TRUE	WT / SIRT5KO	WT	SIRT5KO	8	_VGIITWHPTAR_	63802.1	140085	1.13463	1.13463	119.563	2.19563	0	0.149362	0.212875	7	1.80392	Mus musculus	cell migration,actin cytoskeleton organization,ruffle organization,negative regulation of Arp2/3 complex-mediated actin nucleation,endothelial cell chemotaxis,cellular response to platelet-derived growth factor stimulus,wound healing,actin filament bundle assembly,negative regulation of smooth muscle cell chemotaxis,actin filament branching,protein localization to cell leading edge,positive regulation of lamellipodium morphogenesis	protein binding,identical protein binding,cadherin binding,actin filament binding,Arp2/3 complex binding	stress fiber,cytoplasm,cytosol,actin filament,plasma membrane,focal adhesion,actin cytoskeleton,lamellipodium,cell leading edge,perinuclear region of cytoplasm,extracellular exosome,cell periphery	sp	1	1	uniprot_mouse_proteome	>sp|Q9WUM3|COR1B_MOUSE Coronin-1B OS=Mus musculus GN=Coro1b PE=1 SV=1	1	2	_VGIITWHPTAR_.3|_VGIITWHPTAR_.2
Q9WUM5	Suclg1	Q9WUM5	SUCA_MOUSE	Succinate--CoA ligase [ADP/GDP-forming] subunit alpha, mitochondrial	TRUE	WT / SIRT5KO	WT	SIRT5KO	4	_HLGLPVFNTVK_	81456.3	113766	0.48197	0.48197	39.665	1.39665	0	0.945272	0.518323	3	0.714651	Mus musculus	tricarboxylic acid cycle	nucleotide binding,RNA binding,succinate-CoA ligase (ADP-forming) activity,succinate-CoA ligase (GDP-forming) activity,cofactor binding	mitochondrion,mitochondrial inner membrane,mitochondrial matrix,cytosol,plasma membrane,extracellular exosome	sp	1	4	uniprot_mouse_proteome	>sp|Q9WUM5|SUCA_MOUSE Succinate--CoA ligase [ADP/GDP-forming] subunit alpha, mitochondrial OS=Mus musculus GN=Suclg1 PE=1 SV=4	1	1	_HLGLPVFNTVK_.3
Q9WV92;Q9WV92-2;Q9WV92-3;Q9WV92-4;Q9WV92-5;Q9WV92-6	Epb41l3	Q9WV92;Q9WV92-2;Q9WV92-3;Q9WV92-4;Q9WV92-5;Q9WV92-6	E41L3_MOUSE	Band 4.1-like protein 3;Isoform 2 of Band 4.1-like protein 3;Isoform 3 of Band 4.1-like protein 3;Isoform 4 of Band 4.1-like protein 3;Isoform 5 of Band 4.1-like protein 3;Isoform 6 of Band 4.1-like protein 3	TRUE	WT / SIRT5KO	WT	SIRT5KO	4	_NWLDPAK_	8513.09	29644.3	1.8	1.8	248.221	3.48221	0	0.284007	0.267755	3	0.675949	Mus musculus	regulation of cell growth,protein localization to paranode region of axon,apoptotic process,cytoskeletal anchoring at plasma membrane,regulation of cell shape,cortical cytoskeleton organization,cortical actin cytoskeleton organization,paranodal junction assembly,actomyosin structure organization,myelin maintenance,neuron projection morphogenesis,protein localization to juxtaparanode region of axon,protein localization to plasma membrane;;;;;	actin binding,structural constituent of cytoskeleton;;;;;	cytoplasm,cytoskeleton,plasma membrane,cell-cell junction,postsynaptic density,paranode region of axon,juxtaparanode region of axon,axolemma;;;;;	sp	1;;;;;	1;;;;;	uniprot_mouse_proteome	>sp|Q9WV92|E41L3_MOUSE Band 4.1-like protein 3 OS=Mus musculus GN=Epb41l3 PE=1 SV=1;>sp|Q9WV92-2|E41L3_MOUSE Isoform 2 of Band 4.1-like protein 3 OS=Mus musculus GN=Epb41l3;>sp|Q9WV92-3|E41L3_MOUSE Isoform 3 of Band 4.1-like protein 3 OS=Mus musculus GN=Epb41l3;>sp|Q9WV92-4|E41L3_MOUSE Isoform 4 of Band 4.1-like protein 3 OS=Mus musculus GN=Epb41l3;>sp|Q9WV92-5|E41L3_MOUSE Isoform 5 of Band 4.1-like protein 3 OS=Mus musculus GN=Epb41l3;>sp|Q9WV92-6|E41L3_MOUSE Isoform 6 of Band 4.1-like protein 3 OS=Mus musculus GN=Epb41l3	1	1	_NWLDPAK_.2
Q9WV92;Q9WV92-2;Q9WV92-3;Q9WV92-4;Q9WV92-5;Q9WV92-6	Epb41l3	Q9WV92;Q9WV92-2;Q9WV92-3;Q9WV92-4;Q9WV92-5;Q9WV92-6	E41L3_MOUSE	Band 4.1-like protein 3;Isoform 2 of Band 4.1-like protein 3;Isoform 3 of Band 4.1-like protein 3;Isoform 4 of Band 4.1-like protein 3;Isoform 5 of Band 4.1-like protein 3;Isoform 6 of Band 4.1-like protein 3	TRUE	WT / SIRT5KO	WT	SIRT5KO	4	_VC[Carbamidomethyl (C)]EHLNLLEK_	1556.8	18024.6	3.53332	3.53332	1057.8	11.578	0	0.952678	0.520567	3	3.30911	Mus musculus	regulation of cell growth,protein localization to paranode region of axon,apoptotic process,cytoskeletal anchoring at plasma membrane,regulation of cell shape,cortical cytoskeleton organization,cortical actin cytoskeleton organization,paranodal junction assembly,actomyosin structure organization,myelin maintenance,neuron projection morphogenesis,protein localization to juxtaparanode region of axon,protein localization to plasma membrane;;;;;	actin binding,structural constituent of cytoskeleton;;;;;	cytoplasm,cytoskeleton,plasma membrane,cell-cell junction,postsynaptic density,paranode region of axon,juxtaparanode region of axon,axolemma;;;;;	sp	1;;;;;	1;;;;;	uniprot_mouse_proteome	>sp|Q9WV92|E41L3_MOUSE Band 4.1-like protein 3 OS=Mus musculus GN=Epb41l3 PE=1 SV=1;>sp|Q9WV92-2|E41L3_MOUSE Isoform 2 of Band 4.1-like protein 3 OS=Mus musculus GN=Epb41l3;>sp|Q9WV92-3|E41L3_MOUSE Isoform 3 of Band 4.1-like protein 3 OS=Mus musculus GN=Epb41l3;>sp|Q9WV92-4|E41L3_MOUSE Isoform 4 of Band 4.1-like protein 3 OS=Mus musculus GN=Epb41l3;>sp|Q9WV92-5|E41L3_MOUSE Isoform 5 of Band 4.1-like protein 3 OS=Mus musculus GN=Epb41l3;>sp|Q9WV92-6|E41L3_MOUSE Isoform 6 of Band 4.1-like protein 3 OS=Mus musculus GN=Epb41l3	1	1	_VC[Carbamidomethyl (C)]EHLNLLEK_.3
Q9Z0E0-2	Ncdn	Q9Z0E0-2	NCDN_MOUSE	Isoform 2 of Neurochondrin	TRUE	WT / SIRT5KO	WT	SIRT5KO	4	_DLQAGLAR_	29798.6	83621.7	1.48863	1.48863	180.623	2.80623	0	0.394055	0.318452	3	0.918169	Mus musculus				sp			uniprot_mouse_proteome	>sp|Q9Z0E0-2|NCDN_MOUSE Isoform 2 of Neurochondrin OS=Mus musculus GN=Ncdn	1	1	_DLQAGLAR_.2
Q9Z0N1	Eif2s3x	Q9Z0N1	IF2G_MOUSE	Eukaryotic translation initiation factor 2 subunit 3, X-linked	TRUE	WT / SIRT5KO	WT	SIRT5KO	4	_LTPLSHEVISR_	205.282	4116.49	4.32573	4.32573	1905.28	20.0528	0	0.619034	0.411295	3	4.06011	Mus musculus	translational initiation	translation initiation factor activity,GTPase activity,GTP binding,translation factor activity, RNA binding,cadherin binding	cytoplasm,eukaryotic translation initiation factor 2 complex,extracellular exosome	sp	1	2	uniprot_mouse_proteome	>sp|Q9Z0N1|IF2G_MOUSE Eukaryotic translation initiation factor 2 subunit 3, X-linked OS=Mus musculus GN=Eif2s3x PE=1 SV=2	1	1	_LTPLSHEVISR_.3
Q9Z0U1	Tjp2	Q9Z0U1	ZO2_MOUSE	Tight junction protein ZO-2	TRUE	WT / SIRT5KO	WT	SIRT5KO	4	_LQLVVLR_	19441.4	34471.9	0.826286	0.826286	77.3114	1.77311	0	0.549921	0.386289	3	0.909902	Mus musculus	intestinal absorption,TNFSF11-mediated signaling pathway,establishment of endothelial intestinal barrier,regulation of membrane permeability,negative regulation of osteoclast development	protein binding,protein C-terminus binding,protein domain specific binding,protein binding, bridging,cadherin binding	nucleus,cytosol,plasma membrane,cell-cell junction,gap junction,bicellular tight junction,cell surface,cell junction,occluding junction	sp	1	2	uniprot_mouse_proteome	>sp|Q9Z0U1|ZO2_MOUSE Tight junction protein ZO-2 OS=Mus musculus GN=Tjp2 PE=1 SV=2	1	1	_LQLVVLR_.2
Q9Z127	Slc7a5	Q9Z127	LAT1_MOUSE	Large neutral amino acids transporter small subunit 1	TRUE	WT / SIRT5KO	WT	SIRT5KO	4	_LFFVGSR_	169739	309963	0.868774	0.868774	82.6111	1.82611	0	0.39557	0.319093	3	0.583783	Mus musculus	nervous system development,neutral amino acid transport,L-amino acid transport,cell differentiation,L-alpha-amino acid transmembrane transport	neutral amino acid transmembrane transporter activity,L-amino acid transmembrane transporter activity,antiporter activity	cytosol,plasma membrane,integral component of plasma membrane,membrane,apical plasma membrane,intracellular membrane-bounded organelle,extracellular exosome	sp	1	2	uniprot_mouse_proteome	>sp|Q9Z127|LAT1_MOUSE Large neutral amino acids transporter small subunit 1 OS=Mus musculus GN=Slc7a5 PE=1 SV=2	1	1	_LFFVGSR_.2
Q9Z1G3	Atp6v1c1	Q9Z1G3	VATC1_MOUSE	V-type proton ATPase subunit C 1	TRUE	WT / SIRT5KO	WT	SIRT5KO	4	_FNIPDLK_	25573.6	72420.5	1.50174	1.50174	183.185	2.83185	0	0.662495	0.426536	3	0.932438	Mus musculus	ATP hydrolysis coupled proton transport	hydrogen-exporting ATPase activity, phosphorylative mechanism,proton-transporting ATPase activity, rotational mechanism	vacuolar proton-transporting V-type ATPase, V1 domain,lysosomal membrane,plasma membrane,cytoplasmic vesicle,apical part of cell,extracellular exosome	sp	1	4	uniprot_mouse_proteome	>sp|Q9Z1G3|VATC1_MOUSE V-type proton ATPase subunit C 1 OS=Mus musculus GN=Atp6v1c1 PE=1 SV=4	1	1	_FNIPDLK_.2
Q9Z1G3	Atp6v1c1	Q9Z1G3	VATC1_MOUSE	V-type proton ATPase subunit C 1	TRUE	WT / SIRT5KO	WT	SIRT5KO	4	_QFGPLVR_	11294.1	42721.7	1.9194	1.9194	278.266	3.78266	0	0.13276	0.205297	3	0.598129	Mus musculus	ATP hydrolysis coupled proton transport	hydrogen-exporting ATPase activity, phosphorylative mechanism,proton-transporting ATPase activity, rotational mechanism	vacuolar proton-transporting V-type ATPase, V1 domain,lysosomal membrane,plasma membrane,cytoplasmic vesicle,apical part of cell,extracellular exosome	sp	1	4	uniprot_mouse_proteome	>sp|Q9Z1G3|VATC1_MOUSE V-type proton ATPase subunit C 1 OS=Mus musculus GN=Atp6v1c1 PE=1 SV=4	1	1	_QFGPLVR_.2
Q9Z1J3;Q9Z1J3-2	Nfs1	Q9Z1J3;Q9Z1J3-2	NFS1_MOUSE	Cysteine desulfurase, mitochondrial;Isoform Cytoplasmic of Cysteine desulfurase, mitochondrial	TRUE	WT / SIRT5KO	WT	SIRT5KO	4	_GVGAIYIR_	12072.6	33950.6	1.4917	1.4917	181.22	2.8122	0	0.224603	0.24363	3	0.693769	Mus musculus	Mo-molybdopterin cofactor biosynthetic process,iron incorporation into metallo-sulfur cluster,[2Fe-2S] cluster assembly;	pyridoxal phosphate binding,cysteine desulfurase activity,protein homodimerization activity,metal ion binding,iron-sulfur cluster binding;	nucleus,nucleoplasm,mitochondrion,mitochondrial matrix,cytosol;	sp	1;	3;	uniprot_mouse_proteome	>sp|Q9Z1J3|NFS1_MOUSE Cysteine desulfurase, mitochondrial OS=Mus musculus GN=Nfs1 PE=1 SV=3;>sp|Q9Z1J3-2|NFS1_MOUSE Isoform Cytoplasmic of Cysteine desulfurase, mitochondrial OS=Mus musculus GN=Nfs1	1	1	_GVGAIYIR_.2
Q9Z1N5	Ddx39b	Q9Z1N5	DX39B_MOUSE	Spliceosome RNA helicase Ddx39b	TRUE	WT / SIRT5KO	WT	SIRT5KO	8	_DFLLKPELLR_	16256.4	37473.2	1.20485	1.20485	130.514	2.30514	0	0.191373	0.229349	7	0.729716	Mus musculus	spliceosomal complex assembly,mRNA splicing, via spliceosome,liver development,mRNA export from nucleus,cellular response to DNA damage stimulus,RNA splicing,regulation of gene expression,RNA secondary structure unwinding,positive regulation of DNA-templated transcription, elongation,positive regulation of translation,viral mRNA export from host cell nucleus,positive regulation of cell growth involved in cardiac muscle cell development,positive regulation of vascular smooth muscle cell proliferation,negative regulation of DNA damage checkpoint,positive regulation of DNA biosynthetic process	RNA binding,ATP-dependent RNA helicase activity,ATP binding,RNA-dependent ATPase activity,ATPase activity,U6 snRNA binding,U4 snRNA binding,protein complex binding,identical protein binding,ATP-dependent protein binding	transcription export complex,nucleus,spliceosomal complex,nucleolus,cytoplasm,nuclear matrix,nuclear speck,U4 snRNP,U6 snRNP	sp	1	1	uniprot_mouse_proteome	>sp|Q9Z1N5|DX39B_MOUSE Spliceosome RNA helicase Ddx39b OS=Mus musculus GN=Ddx39b PE=1 SV=1	1	2	_DFLLKPELLR_.3|_DFLLKPELLR_.2
Q9Z2M6	Ubl3	Q9Z2M6	UBL3_MOUSE	Ubiquitin-like protein 3	TRUE	WT / SIRT5KO	WT	SIRT5KO	4	_FLHGNVTLGALK_	7296.43	19564.3	1.42296	1.42296	168.135	2.68135	0	0.217951	0.240936	3	0.777295	Mus musculus	biological_process	molecular_function	intracellular,plasma membrane,extracellular exosome	sp	1	1	uniprot_mouse_proteome	>sp|Q9Z2M6|UBL3_MOUSE Ubiquitin-like protein 3 OS=Mus musculus GN=Ubl3 PE=1 SV=1	1	1	_FLHGNVTLGALK_.3
A0A087WP80;Q3TYE5;Q8BLK3	Lsamp	A0A087WP80;Q3TYE5;Q8BLK3	A0A087WP80_MOUSE;Q3TYE5_MOUSE;LSAMP_MOUSE	Limbic system-associated membrane protein	TRUE	WT / SIRT5KO	WT	SIRT5KO	4	_QGDTAILR_	1215.94	11697.3	3.26603	3.26603	861.993	9.61993	0	0.46265	0.349707	3	4.58195	Mus musculus	;;cell adhesion,locomotory exploration behavior	;;	;;plasma membrane,anchored component of membrane	tr;tr;sp	1	1	uniprot_mouse_proteome	>tr|A0A087WP80|A0A087WP80_MOUSE Limbic system-associated membrane protein OS=Mus musculus GN=Lsamp PE=1 SV=1;>tr|Q3TYE5|Q3TYE5_MOUSE Limbic system-associated membrane protein OS=Mus musculus GN=Lsamp PE=1 SV=1;>sp|Q8BLK3|LSAMP_MOUSE Limbic system-associated membrane protein OS=Mus musculus GN=Lsamp PE=1 SV=1	1	1	_QGDTAILR_.2
A0A087WPP1;A0A087WPZ8;A0A087WQJ4;A0A087WQT9;A0A087WR02;A0A087WRM3;A0A087WRZ6;A0A087WS40;A0A087WS67;A0A087WSE7;B1AVA4;B1AVA5;B1AVA6;C7TQ57;C7TQ59;F7C376;F8WJL1;Q01815;Q01815-2;Q01815-3;Q0PCR6;Q7TNI3;Q99246;Q99246-3;Q99246-4;Q9JIS7	Cacna1c;Cacna1c;Cacna1c;Cacna1c;Cacna1c;Cacna1c;Cacna1c;Cacna1c;Cacna1c;Cacna1c;Cacna1f;Cacna1f;Cacna1f;Cacna1c;Cacna1c;Cacna1c;Cacna1c;Cacna1c;Cacna1c;Cacna1c;Cacna1c;Cacna1f;Cacna1d;Cacna1d;Cacna1d;Cacna1f	A0A087WPP1;A0A087WPZ8;A0A087WQJ4;A0A087WQT9;A0A087WR02;A0A087WRM3;A0A087WRZ6;A0A087WS40;A0A087WS67;A0A087WSE7;B1AVA4;B1AVA5;B1AVA6;C7TQ57;C7TQ59;F7C376;F8WJL1;Q01815;Q01815-2;Q01815-3;Q0PCR6;Q7TNI3;Q99246;Q99246-3;Q99246-4;Q9JIS7	A0A087WPP1_MOUSE;A0A087WPZ8_MOUSE;A0A087WQJ4_MOUSE;A0A087WQT9_MOUSE;A0A087WR02_MOUSE;A0A087WRM3_MOUSE;A0A087WRZ6_MOUSE;A0A087WS40_MOUSE;A0A087WS67_MOUSE;A0A087WSE7_MOUSE;B1AVA4_MOUSE;B1AVA5_MOUSE;B1AVA6_MOUSE;C7TQ57_MOUSE;C7TQ59_MOUSE;F7C376_MOUSE;F8WJL1_MOUSE;CAC1C_MOUSE;CAC1C_MOUSE;CAC1C_MOUSE;Q0PCR6_MOUSE;Q7TNI3_MOUSE;CAC1D_MOUSE;CAC1D_MOUSE;CAC1D_MOUSE;CAC1F_MOUSE	Voltage-dependent L-type calcium channel subunit alpha;Voltage-dependent L-type calcium channel subunit alpha;Voltage-dependent L-type calcium channel subunit alpha;Voltage-dependent L-type calcium channel subunit alpha;Voltage-dependent L-type calcium channel subunit alpha;Voltage-dependent L-type calcium channel subunit alpha;Voltage-dependent L-type calcium channel subunit alpha;Voltage-dependent L-type calcium channel subunit alpha;Voltage-dependent L-type calcium channel subunit alpha;Voltage-dependent L-type calcium channel subunit alpha;Voltage-dependent L-type calcium channel subunit alpha;Voltage-dependent L-type calcium channel subunit alpha-1F (Fragment);Voltage-dependent L-type calcium channel subunit alpha-1F (Fragment);Voltage-dependent L-type calcium channel subunit alpha;Voltage-dependent L-type calcium channel subunit alpha;Voltage-dependent L-type calcium channel subunit alpha;Voltage-dependent L-type calcium channel subunit alpha;Voltage-dependent L-type calcium channel subunit alpha-1C;Isoform 2 of Voltage-dependent L-type calcium channel subunit alpha-1C;Isoform 3 of Voltage-dependent L-type calcium channel subunit alpha-1C;Voltage-dependent L-type calcium channel subunit alpha;Voltage-dependent L-type calcium channel subunit alpha;Voltage-dependent L-type calcium channel subunit alpha-1D;Isoform 2 of Voltage-dependent L-type calcium channel subunit alpha-1D;Isoform 3 of Voltage-dependent L-type calcium channel subunit alpha-1D;Voltage-dependent L-type calcium channel subunit alpha-1F	TRUE	WT / SIRT5KO	WT	SIRT5KO	4	_ISITFFR_	35354	50792.8	0.52275	0.52275	43.6691	1.43669	0	0.780876	0.464543	3	1.06564	Mus musculus	;;;;;;;;;;;;;;;;;immune system development,calcium ion transport,cellular calcium ion homeostasis,smooth muscle contraction,positive regulation of cytosolic calcium ion concentration,chemical synaptic transmission,heart development,adult walking behavior,regulation of blood pressure,visual learning,calcium ion regulated exocytosis,regulation of vasoconstriction,insulin secretion,growth hormone secretion,regulation of ion transmembrane transport,embryonic forelimb morphogenesis,glucose homeostasis,camera-type eye development,regulation of organ growth,regulation of postsynaptic membrane potential,smooth muscle contraction involved in micturition,cardiac conduction,calcium ion transmembrane transport via high voltage-gated calcium channel,calcium ion transmembrane transport,cardiac muscle cell action potential involved in contraction,membrane depolarization during action potential,membrane depolarization during cardiac muscle cell action potential,membrane depolarization during AV node cell action potential,regulation of heart rate by cardiac conduction,regulation of ventricular cardiac muscle cell action potential,membrane depolarization during atrial cardiac muscle cell action potential;;;;;calcium ion transport,adenylate cyclase-modulating G-protein coupled receptor signaling pathway,sensory perception of sound,positive regulation of calcium ion transport,regulation of atrial cardiac muscle cell membrane repolarization,cardiac conduction,calcium ion import,calcium ion transmembrane transport,cardiac muscle cell action potential involved in contraction,membrane depolarization during SA node cell action potential,regulation of heart rate by cardiac conduction,regulation of potassium ion transmembrane transporter activity,regulation of potassium ion transmembrane transport;;;cellular calcium ion homeostasis,axonogenesis,visual perception,T cell homeostasis,dendrite morphogenesis,regulation of T cell receptor signaling pathway,detection of light stimulus involved in visual perception,retina development in camera-type eye,calcium ion transmembrane transport,membrane depolarization during action potential,negative regulation of voltage-gated calcium channel activity	;;;;;;;;;;;;;;;;;voltage-gated calcium channel activity,protein binding,high voltage-gated calcium channel activity,enzyme binding,metal ion binding,alpha-actinin binding,voltage-gated calcium channel activity involved in cardiac muscle cell action potential,voltage-gated calcium channel activity involved in AV node cell action potential,voltage-gated ion channel activity involved in regulation of postsynaptic membrane potential;;;;;voltage-gated calcium channel activity,protein binding,high voltage-gated calcium channel activity,ankyrin binding,metal ion binding,alpha-actinin binding,voltage-gated calcium channel activity involved SA node cell action potential;;;voltage-gated calcium channel activity,high voltage-gated calcium channel activity,metal ion binding	;;;;;;;;;;;;;;;;;caveolar macromolecular signaling complex,cytoplasm,plasma membrane,voltage-gated calcium channel complex,postsynaptic density,membrane,integral component of membrane,Z disc,T-tubule,neuronal cell body,dendritic shaft,postsynaptic membrane,L-type voltage-gated calcium channel complex;;;;;plasma membrane,integral component of plasma membrane,voltage-gated calcium channel complex,Z disc,L-type voltage-gated calcium channel complex;;;plasma membrane,voltage-gated calcium channel complex,membrane,integral component of membrane,neuronal cell body	tr;tr;tr;tr;tr;tr;tr;tr;tr;tr;tr;tr;tr;tr;tr;tr;tr;sp;sp;sp;tr;tr;sp;sp;sp;sp	1;1;1;1;1;1;1;1;1;1;3;3;3;1;1;1;1;1;;;1;2;1;;;1	1;1;1;1;1;1;1;1;1;1;1;8;1;1;1;2;2;1;;;1;1;3;;;1	uniprot_mouse_proteome	>tr|A0A087WPP1|A0A087WPP1_MOUSE Voltage-dependent L-type calcium channel subunit alpha OS=Mus musculus GN=Cacna1c PE=1 SV=1;>tr|A0A087WPZ8|A0A087WPZ8_MOUSE Voltage-dependent L-type calcium channel subunit alpha OS=Mus musculus GN=Cacna1c PE=1 SV=1;>tr|A0A087WQJ4|A0A087WQJ4_MOUSE Voltage-dependent L-type calcium channel subunit alpha OS=Mus musculus GN=Cacna1c PE=1 SV=1;>tr|A0A087WQT9|A0A087WQT9_MOUSE Voltage-dependent L-type calcium channel subunit alpha OS=Mus musculus GN=Cacna1c PE=1 SV=1;>tr|A0A087WR02|A0A087WR02_MOUSE Voltage-dependent L-type calcium channel subunit alpha OS=Mus musculus GN=Cacna1c PE=1 SV=1;>tr|A0A087WRM3|A0A087WRM3_MOUSE Voltage-dependent L-type calcium channel subunit alpha OS=Mus musculus GN=Cacna1c PE=1 SV=1;>tr|A0A087WRZ6|A0A087WRZ6_MOUSE Voltage-dependent L-type calcium channel subunit alpha OS=Mus musculus GN=Cacna1c PE=1 SV=1;>tr|A0A087WS40|A0A087WS40_MOUSE Voltage-dependent L-type calcium channel subunit alpha OS=Mus musculus GN=Cacna1c PE=1 SV=1;>tr|A0A087WS67|A0A087WS67_MOUSE Voltage-dependent L-type calcium channel subunit alpha OS=Mus musculus GN=Cacna1c PE=1 SV=1;>tr|A0A087WSE7|A0A087WSE7_MOUSE Voltage-dependent L-type calcium channel subunit alpha OS=Mus musculus GN=Cacna1c PE=1 SV=1;>tr|B1AVA4|B1AVA4_MOUSE Voltage-dependent L-type calcium channel subunit alpha OS=Mus musculus GN=Cacna1f PE=3 SV=1;>tr|B1AVA5|B1AVA5_MOUSE Voltage-dependent L-type calcium channel subunit alpha-1F (Fragment) OS=Mus musculus GN=Cacna1f PE=3 SV=8;>tr|B1AVA6|B1AVA6_MOUSE Voltage-dependent L-type calcium channel subunit alpha-1F (Fragment) OS=Mus musculus GN=Cacna1f PE=3 SV=1;>tr|C7TQ57|C7TQ57_MOUSE Voltage-dependent L-type calcium channel subunit alpha OS=Mus musculus GN=Cacna1c PE=1 SV=1;>tr|C7TQ59|C7TQ59_MOUSE Voltage-dependent L-type calcium channel subunit alpha OS=Mus musculus GN=Cacna1c PE=1 SV=1;>tr|F7C376|F7C376_MOUSE Voltage-dependent L-type calcium channel subunit alpha OS=Mus musculus GN=Cacna1c PE=1 SV=2;>tr|F8WJL1|F8WJL1_MOUSE Voltage-dependent L-type calcium channel subunit alpha OS=Mus musculus GN=Cacna1c PE=1 SV=2;>sp|Q01815|CAC1C_MOUSE Voltage-dependent L-type calcium channel subunit alpha-1C OS=Mus musculus GN=Cacna1c PE=1 SV=1;>sp|Q01815-2|CAC1C_MOUSE Isoform 2 of Voltage-dependent L-type calcium channel subunit alpha-1C OS=Mus musculus GN=Cacna1c;>sp|Q01815-3|CAC1C_MOUSE Isoform 3 of Voltage-dependent L-type calcium channel subunit alpha-1C OS=Mus musculus GN=Cacna1c;>tr|Q0PCR6|Q0PCR6_MOUSE Voltage-dependent L-type calcium channel subunit alpha OS=Mus musculus GN=Cacna1c PE=1 SV=1;>tr|Q7TNI3|Q7TNI3_MOUSE Voltage-dependent L-type calcium channel subunit alpha OS=Mus musculus GN=Cacna1f PE=2 SV=1;>sp|Q99246|CAC1D_MOUSE Voltage-dependent L-type calcium channel subunit alpha-1D OS=Mus musculus GN=Cacna1d PE=1 SV=3;>sp|Q99246-3|CAC1D_MOUSE Isoform 2 of Voltage-dependent L-type calcium channel subunit alpha-1D OS=Mus musculus GN=Cacna1d;>sp|Q99246-4|CAC1D_MOUSE Isoform 3 of Voltage-dependent L-type calcium channel subunit alpha-1D OS=Mus musculus GN=Cacna1d;>sp|Q9JIS7|CAC1F_MOUSE Voltage-dependent L-type calcium channel subunit alpha-1F OS=Mus musculus GN=Cacna1f PE=1 SV=1	1	1	_ISITFFR_.2
A0A087WPR1;P20917;P20917-2	Mag	A0A087WPR1;P20917;P20917-2	A0A087WPR1_MOUSE;MAG_MOUSE;MAG_MOUSE	Myelin-associated glycoprotein;Myelin-associated glycoprotein;Isoform S-MAG of Myelin-associated glycoprotein	TRUE	WT / SIRT5KO	WT	SIRT5KO	4	_LLGDLGLR_	113089	262827	1.21666	1.21666	132.408	2.32408	0	0.297147	0.273789	3	0.602132	Mus musculus	;cell adhesion,negative regulation of neuron projection development,central nervous system myelination,negative regulation of axon extension,positive regulation of myelination,negative regulation of neuron apoptotic process,positive regulation of astrocyte differentiation,cellular response to mechanical stimulus,cell-cell adhesion via plasma-membrane adhesion molecules;	;receptor binding,protein binding,protein kinase binding,carbohydrate binding,sialic acid binding,protein homodimerization activity,Requires Ontology;	;cytoplasm,plasma membrane,integral component of plasma membrane,paranode region of axon,myelin sheath adaxonal region,myelin sheath,compact myelin,Schmidt-Lanterman incisure,membrane raft,mesaxon;	tr;sp;sp	1;1;	1;2;	uniprot_mouse_proteome	>tr|A0A087WPR1|A0A087WPR1_MOUSE Myelin-associated glycoprotein OS=Mus musculus GN=Mag PE=1 SV=1;>sp|P20917|MAG_MOUSE Myelin-associated glycoprotein OS=Mus musculus GN=Mag PE=1 SV=2;>sp|P20917-2|MAG_MOUSE Isoform S-MAG of Myelin-associated glycoprotein OS=Mus musculus GN=Mag	1	1	_LLGDLGLR_.2
A0A087WPR1;P20917;P20917-2	Mag	A0A087WPR1;P20917;P20917-2	A0A087WPR1_MOUSE;MAG_MOUSE;MAG_MOUSE	Myelin-associated glycoprotein;Myelin-associated glycoprotein;Isoform S-MAG of Myelin-associated glycoprotein	TRUE	WT / SIRT5KO	WT	SIRT5KO	8	_TQVVHESFQGR_	102857	115808	0.171093	0.171093	12.5911	1.12591	0	0.442555	0.34028	7	0.353004	Mus musculus	;cell adhesion,negative regulation of neuron projection development,central nervous system myelination,negative regulation of axon extension,positive regulation of myelination,negative regulation of neuron apoptotic process,positive regulation of astrocyte differentiation,cellular response to mechanical stimulus,cell-cell adhesion via plasma-membrane adhesion molecules;	;receptor binding,protein binding,protein kinase binding,carbohydrate binding,sialic acid binding,protein homodimerization activity,Requires Ontology;	;cytoplasm,plasma membrane,integral component of plasma membrane,paranode region of axon,myelin sheath adaxonal region,myelin sheath,compact myelin,Schmidt-Lanterman incisure,membrane raft,mesaxon;	tr;sp;sp	1;1;	1;2;	uniprot_mouse_proteome	>tr|A0A087WPR1|A0A087WPR1_MOUSE Myelin-associated glycoprotein OS=Mus musculus GN=Mag PE=1 SV=1;>sp|P20917|MAG_MOUSE Myelin-associated glycoprotein OS=Mus musculus GN=Mag PE=1 SV=2;>sp|P20917-2|MAG_MOUSE Isoform S-MAG of Myelin-associated glycoprotein OS=Mus musculus GN=Mag	1	2	_TQVVHESFQGR_.3|_TQVVHESFQGR_.2
A0A087WQ34;A0A087WQB0;P60762;P60762-2	Morf4l1	A0A087WQ34;A0A087WQB0;P60762;P60762-2	A0A087WQ34_MOUSE;A0A087WQB0_MOUSE;MO4L1_MOUSE;MO4L1_MOUSE	Mortality factor 4-like protein 1 (Fragment);Mortality factor 4-like protein 1;Mortality factor 4-like protein 1;Isoform 2 of Mortality factor 4-like protein 1	TRUE	WT / SIRT5KO	WT	SIRT5KO	4	_YFIHYSGWNK_	9260.72	27837.8	1.58785	1.58785	200.6	3.006	0	0.277521	0.265106	3	0.732142	Mus musculus	;;double-strand break repair via homologous recombination,chromatin remodeling,chromatin silencing,transcription, DNA-templated,cell proliferation,histone deacetylation,regulation of growth,histone H4 acetylation,histone H2A acetylation;	;;chromatin binding,protein binding,protein N-terminus binding;	;;Sin3 complex,nuclear speck,NuA4 histone acetyltransferase complex;	tr;tr;sp;sp	1;1;1;	1;1;2;	uniprot_mouse_proteome	>tr|A0A087WQ34|A0A087WQ34_MOUSE Mortality factor 4-like protein 1 (Fragment) OS=Mus musculus GN=Morf4l1 PE=1 SV=1;>tr|A0A087WQB0|A0A087WQB0_MOUSE Mortality factor 4-like protein 1 OS=Mus musculus GN=Morf4l1 PE=1 SV=1;>sp|P60762|MO4L1_MOUSE Mortality factor 4-like protein 1 OS=Mus musculus GN=Morf4l1 PE=1 SV=2;>sp|P60762-2|MO4L1_MOUSE Isoform 2 of Mortality factor 4-like protein 1 OS=Mus musculus GN=Morf4l1	1	1	_YFIHYSGWNK_.3
A0A087WQ46;Q6DFW4	Nop58	A0A087WQ46;Q6DFW4	A0A087WQ46_MOUSE;NOP58_MOUSE	Nucleolar protein 58 (Fragment);Nucleolar protein 58	TRUE	WT / SIRT5KO	WT	SIRT5KO	4	_LIAHAGSLLNLAK_	1382.26	9520.73	2.78405	2.78405	588.781	6.88781	0	0.258771	0.257242	3	1.26663	Mus musculus	;rRNA modification,snoRNA localization	;TFIID-class transcription factor binding,RNA binding,snoRNA binding,ATPase binding	;fibrillar center,nucleus,nucleolus,small nucleolar ribonucleoprotein complex,cytosol,Cajal body,membrane,box C/D snoRNP complex,small-subunit processome,pre-snoRNP complex	tr;sp	1	1	uniprot_mouse_proteome	>tr|A0A087WQ46|A0A087WQ46_MOUSE Nucleolar protein 58 (Fragment) OS=Mus musculus GN=Nop58 PE=1 SV=1;>sp|Q6DFW4|NOP58_MOUSE Nucleolar protein 58 OS=Mus musculus GN=Nop58 PE=1 SV=1	1	1	_LIAHAGSLLNLAK_.3
A0A087WQE8;E9Q9G6;E9QAN4;G3UW47;P33173;Q6TA13	Kif1a	A0A087WQE8;E9Q9G6;E9QAN4;G3UW47;P33173;Q6TA13	A0A087WQE8_MOUSE;E9Q9G6_MOUSE;E9QAN4_MOUSE;G3UW47_MOUSE;KIF1A_MOUSE;Q6TA13_MOUSE	Kinesin-like protein KIF1A;Kinesin-like protein KIF1A;Kinesin-like protein KIF1A;Kinesin family member 1A;Kinesin-like protein KIF1A;Kinesin-like protein KIF1A	TRUE	WT / SIRT5KO	WT	SIRT5KO	8	_GYLHFLEPHTAGWAK_	1085.73	9837.68	3.17965	3.17965	806.085	9.06085	0	0.491854	0.361751	7	2.55702	Mus musculus	;;;;microtubule-based movement,cytoskeleton-dependent intracellular transport;	;;;;microtubule motor activity,ATP binding,microtubule binding,ATPase activity,identical protein binding;	;;;;cytoplasm,kinesin complex,microtubule,neuron projection,neuronal cell body;	tr;tr;tr;tr;sp;tr	1	1;1;1;1;2;1	uniprot_mouse_proteome	>tr|A0A087WQE8|A0A087WQE8_MOUSE Kinesin-like protein KIF1A OS=Mus musculus GN=Kif1a PE=1 SV=1;>tr|E9Q9G6|E9Q9G6_MOUSE Kinesin-like protein KIF1A OS=Mus musculus GN=Kif1a PE=1 SV=1;>tr|E9QAN4|E9QAN4_MOUSE Kinesin-like protein KIF1A OS=Mus musculus GN=Kif1a PE=1 SV=1;>tr|G3UW47|G3UW47_MOUSE Kinesin family member 1A OS=Mus musculus GN=Kif1a PE=1 SV=1;>sp|P33173|KIF1A_MOUSE Kinesin-like protein KIF1A OS=Mus musculus GN=Kif1a PE=1 SV=2;>tr|Q6TA13|Q6TA13_MOUSE Kinesin-like protein KIF1A OS=Mus musculus GN=Kif1a PE=1 SV=1	1	2	_GYLHFLEPHTAGWAK_.4|_GYLHFLEPHTAGWAK_.3
A0A087WQS2;Q91VK1;Q9CQC6	Bzw1;Bzw2;Bzw1	A0A087WQS2;Q91VK1;Q9CQC6	A0A087WQS2_MOUSE;BZW2_MOUSE;BZW1_MOUSE	Basic leucine zipper and W2 domain-containing protein 1;Basic leucine zipper and W2 domain-containing protein 2;Basic leucine zipper and W2 domain-containing protein 1	TRUE	WT / SIRT5KO	WT	SIRT5KO	4	_IVVLFYK_	29782.4	62205.1	1.06257	1.06257	108.865	2.08865	0	0.635384	0.417602	3	1.00294	Mus musculus	;nervous system development,cell differentiation;transcription, DNA-templated,regulation of transcription, DNA-templated	;cadherin binding;RNA binding,cadherin binding	;cytoplasm,membrane;cytoplasm,membrane	tr;sp;sp	1	1	uniprot_mouse_proteome	>tr|A0A087WQS2|A0A087WQS2_MOUSE Basic leucine zipper and W2 domain-containing protein 1 OS=Mus musculus GN=Bzw1 PE=1 SV=1;>sp|Q91VK1|BZW2_MOUSE Basic leucine zipper and W2 domain-containing protein 2 OS=Mus musculus GN=Bzw2 PE=1 SV=1;>sp|Q9CQC6|BZW1_MOUSE Basic leucine zipper and W2 domain-containing protein 1 OS=Mus musculus GN=Bzw1 PE=1 SV=1	1	1	_IVVLFYK_.2
A0A0A0MQM0;P63242;Q8BGY2	Eif5a;Eif5a;Eif5a2	A0A0A0MQM0;P63242;Q8BGY2	A0A0A0MQM0_MOUSE;IF5A1_MOUSE;IF5A2_MOUSE	Eukaryotic translation initiation factor 5A (Fragment);Eukaryotic translation initiation factor 5A-1;Eukaryotic translation initiation factor 5A-2	TRUE	WT / SIRT5KO	WT	SIRT5KO	8	_VHLVGIDIFTGK_	156915	390284	1.31454	1.31454	148.722	2.48722	0	0.0926921	0.189294	7	0.536955	Mus musculus	;mRNA export from nucleus,translational frameshifting,protein export from nucleus,apoptotic process,positive regulation of cytosolic calcium ion concentration,aging,positive regulation of cell proliferation,positive regulation of cardiac muscle cell apoptotic process,positive regulation of apoptotic process,negative regulation of apoptotic process,positive regulation of translational elongation,positive regulation of translational termination,positive regulation of muscle cell differentiation,cellular response to thyroid hormone stimulus,positive regulation of reactive oxygen species metabolic process;translational frameshifting,positive regulation of cell proliferation,protein transport,positive regulation of translational elongation,positive regulation of translational termination,mRNA transport	;RNA binding,translation elongation factor activity,U6 snRNA binding,ribosome binding,protein N-terminus binding;translation elongation factor activity,ribosome binding	;nucleus,annulate lamellae,nuclear pore,cytoplasm,endoplasmic reticulum membrane,membrane,dendrite,neuronal cell body,extracellular exosome;nuclear pore,endoplasmic reticulum membrane,intracellular membrane-bounded organelle	tr;sp;sp	1	1;2;3	uniprot_mouse_proteome	>tr|A0A0A0MQM0|A0A0A0MQM0_MOUSE Eukaryotic translation initiation factor 5A (Fragment) OS=Mus musculus GN=Eif5a PE=1 SV=1;>sp|P63242|IF5A1_MOUSE Eukaryotic translation initiation factor 5A-1 OS=Mus musculus GN=Eif5a PE=1 SV=2;>sp|Q8BGY2|IF5A2_MOUSE Eukaryotic translation initiation factor 5A-2 OS=Mus musculus GN=Eif5a2 PE=1 SV=3	1	2	_VHLVGIDIFTGK_.3|_VHLVGIDIFTGK_.2
A0A0A6YWC8;P20152	Vim	A0A0A6YWC8;P20152	A0A0A6YWC8_MOUSE;VIME_MOUSE	Vimentin	TRUE	WT / SIRT5KO	WT	SIRT5KO	4	_FANYIDK_	3259	14294.2	2.13293	2.13293	338.607	4.38607	0	0.068416	0.181909	3	0.719361	Mus musculus	;positive regulation of gene expression,negative regulation of neuron projection development,astrocyte development,intermediate filament-based process,intermediate filament organization,Bergmann glial cell differentiation,SMAD protein signal transduction,lens fiber cell development	;double-stranded RNA binding,structural molecule activity,structural constituent of cytoskeleton,structural constituent of eye lens,protein binding,protein C-terminus binding,identical protein binding,scaffold protein binding,keratin filament binding	;cytoplasm,peroxisome,cytosol,cytoskeleton,intermediate filament,plasma membrane,focal adhesion,extracellular matrix,cell leading edge,cell projection,neuron projection,type III intermediate filament,extracellular exosome	tr;sp	1	1;3	uniprot_mouse_proteome	>tr|A0A0A6YWC8|A0A0A6YWC8_MOUSE Vimentin OS=Mus musculus GN=Vim PE=1 SV=1;>sp|P20152|VIME_MOUSE Vimentin OS=Mus musculus GN=Vim PE=1 SV=3	1	1	_FANYIDK_.2
A0A0A6YX18;Q8BVE3	Atp6v1h	A0A0A6YX18;Q8BVE3	A0A0A6YX18_MOUSE;VATH_MOUSE	V-type proton ATPase subunit H	TRUE	WT / SIRT5KO	WT	SIRT5KO	8	_TFINLM[Oxidation (M)]THISK_	32189.1	86261.2	1.42214	1.42214	167.983	2.67983	0	0.00504801	0.113224	7	0.412901	Mus musculus	;endocytosis,vacuolar acidification,ATP hydrolysis coupled proton transport	;proton-transporting ATPase activity, rotational mechanism	;vacuolar proton-transporting V-type ATPase, V1 domain,lysosomal membrane,extracellular exosome	tr;sp	1	1	uniprot_mouse_proteome	>tr|A0A0A6YX18|A0A0A6YX18_MOUSE V-type proton ATPase subunit H OS=Mus musculus GN=Atp6v1h PE=1 SV=1;>sp|Q8BVE3|VATH_MOUSE V-type proton ATPase subunit H OS=Mus musculus GN=Atp6v1h PE=1 SV=1	1	2	_TFINLM[Oxidation (M)]THISK_.3|_TFINLM[Oxidation (M)]THISK_.2
A0A0A6YX18;Q8BVE3	Atp6v1h	A0A0A6YX18;Q8BVE3	A0A0A6YX18_MOUSE;VATH_MOUSE	V-type proton ATPase subunit H	TRUE	WT / SIRT5KO	WT	SIRT5KO	4	_TFINLMTHISK_	86812.4	131366	0.597624	0.597624	51.3222	1.51322	0	0.505153	0.367554	3	3.57059	Mus musculus	;endocytosis,vacuolar acidification,ATP hydrolysis coupled proton transport	;proton-transporting ATPase activity, rotational mechanism	;vacuolar proton-transporting V-type ATPase, V1 domain,lysosomal membrane,extracellular exosome	tr;sp	1	1	uniprot_mouse_proteome	>tr|A0A0A6YX18|A0A0A6YX18_MOUSE V-type proton ATPase subunit H OS=Mus musculus GN=Atp6v1h PE=1 SV=1;>sp|Q8BVE3|VATH_MOUSE V-type proton ATPase subunit H OS=Mus musculus GN=Atp6v1h PE=1 SV=1	1	1	_TFINLMTHISK_.3
A0A0A6YXP5;A2AHW8;Q3V0G7;Q3V0G7-2	Garnl3	A0A0A6YXP5;A2AHW8;Q3V0G7;Q3V0G7-2	A0A0A6YXP5_MOUSE;A2AHW8_MOUSE;GARL3_MOUSE;GARL3_MOUSE	GTPase-activating Rap/Ran-GAP domain-like protein 3 (Fragment);GTPase-activating Rap/Ran-GAP domain-like protein 3;GTPase-activating Rap/Ran-GAP domain-like protein 3;Isoform 2 of GTPase-activating Rap/Ran-GAP domain-like protein 3	TRUE	WT / SIRT5KO	WT	SIRT5KO	4	_SHFTHIFALVR_	27235.2	64312.6	1.23963	1.23963	136.138	2.36138	0	0.131522	0.205146	3	0.558824	Mus musculus	;;biological_process,positive regulation of GTPase activity,regulation of small GTPase mediated signal transduction;	;;molecular_function,GTPase activator activity;	;;cellular_component;	tr;tr;sp;sp	1;1;1;	1;1;1;	uniprot_mouse_proteome	>tr|A0A0A6YXP5|A0A0A6YXP5_MOUSE GTPase-activating Rap/Ran-GAP domain-like protein 3 (Fragment) OS=Mus musculus GN=Garnl3 PE=1 SV=1;>tr|A2AHW8|A2AHW8_MOUSE GTPase-activating Rap/Ran-GAP domain-like protein 3 OS=Mus musculus GN=Garnl3 PE=1 SV=1;>sp|Q3V0G7|GARL3_MOUSE GTPase-activating Rap/Ran-GAP domain-like protein 3 OS=Mus musculus GN=Garnl3 PE=1 SV=1;>sp|Q3V0G7-2|GARL3_MOUSE Isoform 2 of GTPase-activating Rap/Ran-GAP domain-like protein 3 OS=Mus musculus GN=Garnl3	1	1	_SHFTHIFALVR_.3
A0A0A6YY91	Ncam1	A0A0A6YY91	A0A0A6YY91_MOUSE	Neural cell adhesion molecule 1 (Fragment)	TRUE	WT / SIRT5KO	WT	SIRT5KO	8	_ALASEWKPEIR_	8141.27	22420.3	1.46148	1.46148	175.39	2.7539	0	0.413407	0.326789	7	0.934104	Mus musculus				tr	1	1	uniprot_mouse_proteome	>tr|A0A0A6YY91|A0A0A6YY91_MOUSE Neural cell adhesion molecule 1 (Fragment) OS=Mus musculus GN=Ncam1 PE=1 SV=1	1	2	_ALASEWKPEIR_.3|_ALASEWKPEIR_.2
A0A0A6YY91	Ncam1	A0A0A6YY91	A0A0A6YY91_MOUSE	Neural cell adhesion molecule 1 (Fragment)	TRUE	WT / SIRT5KO	WT	SIRT5KO	4	_DESKEPIVEVR_	677.457	13319.1	4.29722	4.29722	1866.04	19.6604	0	0.23559	0.247791	3	3.2552	Mus musculus				tr	1	1	uniprot_mouse_proteome	>tr|A0A0A6YY91|A0A0A6YY91_MOUSE Neural cell adhesion molecule 1 (Fragment) OS=Mus musculus GN=Ncam1 PE=1 SV=1	1	1	_DESKEPIVEVR_.3
A0A0G2JFJ6;Q7TPD0	Ints3	A0A0G2JFJ6;Q7TPD0	A0A0G2JFJ6_MOUSE;INT3_MOUSE	Integrator complex subunit 3	TRUE	WT / SIRT5KO	WT	SIRT5KO	4	_IGYHLLYYLR_	19307.2	76340.8	1.98332	1.98332	295.401	3.95401	0	0.12834	0.203172	3	0.899566	Mus musculus	;DNA repair,cellular response to DNA damage stimulus,mitotic cell cycle checkpoint,response to ionizing radiation,snRNA processing	;molecular_function	;nucleus,nucleolus,cytoplasm,integrator complex,SOSS complex	tr;sp	1	1;2	uniprot_mouse_proteome	>tr|A0A0G2JFJ6|A0A0G2JFJ6_MOUSE Integrator complex subunit 3 OS=Mus musculus GN=Ints3 PE=1 SV=1;>sp|Q7TPD0|INT3_MOUSE Integrator complex subunit 3 OS=Mus musculus GN=Ints3 PE=1 SV=2	1	1	_IGYHLLYYLR_.3
A0A0G2JGB7;Q9JIA1	Lgi1	A0A0G2JGB7;Q9JIA1	A0A0G2JGB7_MOUSE;LGI1_MOUSE	Leucine-rich glioma-inactivated protein 1	TRUE	WT / SIRT5KO	WT	SIRT5KO	8	_TPHLILSSSSQR_	25086.5	24135.9	-0.0557263	0.0557263	-3.789	0.96211	0	0.582968	0.398609	7	0.446393	Mus musculus	;axon guidance,positive regulation of cell growth,neuron projection development,positive regulation of synaptic transmission,protein homooligomerization	;receptor binding,protein binding	;extracellular space,cell junction,synapse	tr;sp	1	1	uniprot_mouse_proteome	>tr|A0A0G2JGB7|A0A0G2JGB7_MOUSE Leucine-rich glioma-inactivated protein 1 OS=Mus musculus GN=Lgi1 PE=1 SV=1;>sp|Q9JIA1|LGI1_MOUSE Leucine-rich glioma-inactivated protein 1 OS=Mus musculus GN=Lgi1 PE=1 SV=1	1	2	_TPHLILSSSSQR_.3|_TPHLILSSSSQR_.2
A0A0G2JGI9;F8VPN4	Agl	A0A0G2JGI9;F8VPN4	A0A0G2JGI9_MOUSE;F8VPN4_MOUSE	Protein Agl	TRUE	WT / SIRT5KO	WT	SIRT5KO	4	_LGISSLIR_	31777.3	64669.1	1.02508	1.02508	103.507	2.03507	0	0.585373	0.39938	3	0.794689	Mus musculus	;glycogen metabolic process,glycogen biosynthetic process,glycogen catabolic process,response to nutrient,response to glucocorticoid	;glycogen debranching enzyme activity,4-alpha-glucanotransferase activity,amylo-alpha-1,6-glucosidase activity,protein binding,polysaccharide binding,polyubiquitin binding	;nucleus,cytoplasm,inclusion body,sarcoplasmic reticulum	tr	1	1	uniprot_mouse_proteome	>tr|A0A0G2JGI9|A0A0G2JGI9_MOUSE Protein Agl OS=Mus musculus GN=Agl PE=1 SV=1;>tr|F8VPN4|F8VPN4_MOUSE Protein Agl OS=Mus musculus GN=Agl PE=1 SV=1	1	1	_LGISSLIR_.2
A0A0J9YUN4;P39053-3	Dnm1	A0A0J9YUN4;P39053-3	A0A0J9YUN4_MOUSE;DYN1_MOUSE	Dynamin-1;Isoform 3 of Dynamin-1	TRUE	WT / SIRT5KO	WT	SIRT5KO	4	_GYIGVVNR_	244827	375646	0.61761	0.61761	53.4331	1.53433	0	0.517896	0.37371	3	0.505072	Mus musculus	;	;	;	tr;sp	1;	1;	uniprot_mouse_proteome	>tr|A0A0J9YUN4|A0A0J9YUN4_MOUSE Dynamin-1 OS=Mus musculus GN=Dnm1 PE=1 SV=1;>sp|P39053-3|DYN1_MOUSE Isoform 3 of Dynamin-1 OS=Mus musculus GN=Dnm1	1	1	_GYIGVVNR_.2
A0A0J9YUN4;P39053-3	Dnm1	A0A0J9YUN4;P39053-3	A0A0J9YUN4_MOUSE;DYN1_MOUSE	Dynamin-1;Isoform 3 of Dynamin-1	TRUE	WT / SIRT5KO	WT	SIRT5KO	4	_TIM[Oxidation (M)]HLMINNTK_	221269	266847	0.27021	0.27021	20.5983	1.20598	0	0.494066	0.362631	3	2.39783	Mus musculus	;	;	;	tr;sp	1;	1;	uniprot_mouse_proteome	>tr|A0A0J9YUN4|A0A0J9YUN4_MOUSE Dynamin-1 OS=Mus musculus GN=Dnm1 PE=1 SV=1;>sp|P39053-3|DYN1_MOUSE Isoform 3 of Dynamin-1 OS=Mus musculus GN=Dnm1	1	1	_TIM[Oxidation (M)]HLMINNTK_.3
A0A0J9YUN4;P39053-3	Dnm1	A0A0J9YUN4;P39053-3	A0A0J9YUN4_MOUSE;DYN1_MOUSE	Dynamin-1;Isoform 3 of Dynamin-1	TRUE	WT / SIRT5KO	WT	SIRT5KO	8	_TIMHLMINNTK_	161562	197174	0.287377	0.287377	22.0419	1.22042	0	0.329525	0.288896	7	2.41371	Mus musculus	;	;	;	tr;sp	1;	1;	uniprot_mouse_proteome	>tr|A0A0J9YUN4|A0A0J9YUN4_MOUSE Dynamin-1 OS=Mus musculus GN=Dnm1 PE=1 SV=1;>sp|P39053-3|DYN1_MOUSE Isoform 3 of Dynamin-1 OS=Mus musculus GN=Dnm1	1	2	_TIMHLMINNTK_.3|_TIMHLMINNTK_.2
A0A0N4SV00;P80313	Cct7	A0A0N4SV00;P80313	A0A0N4SV00_MOUSE;TCPH_MOUSE	T-complex protein 1 subunit eta	TRUE	WT / SIRT5KO	WT	SIRT5KO	4	_TC[Carbamidomethyl (C)]TIILR_	207014	161836	-0.355199	0.355199	-21.8238	0.781762	0	0.274455	0.263691	3	0.33318	Mus musculus	;'de novo' protein folding,binding of sperm to zona pellucida,positive regulation of telomere maintenance via telomerase,protein stabilization,chaperone-mediated protein folding,toxin transport,positive regulation of establishment of protein localization to telomere,positive regulation of protein localization to Cajal body,positive regulation of telomerase RNA localization to Cajal body	;protein binding,ATP binding,identical protein binding,protein binding involved in protein folding,unfolded protein binding	;zona pellucida receptor complex,mitochondrion,chaperonin-containing T-complex,microtubule,cell body,extracellular exosome	tr;sp	1	1	uniprot_mouse_proteome	>tr|A0A0N4SV00|A0A0N4SV00_MOUSE T-complex protein 1 subunit eta OS=Mus musculus GN=Cct7 PE=1 SV=1;>sp|P80313|TCPH_MOUSE T-complex protein 1 subunit eta OS=Mus musculus GN=Cct7 PE=1 SV=1	1	1	_TC[Carbamidomethyl (C)]TIILR_.2
A0A0R3P9C8;Q9DC69	Ndufa9	A0A0R3P9C8;Q9DC69	A0A0R3P9C8_MOUSE;NDUA9_MOUSE	NADH dehydrogenase [ubiquinone] 1 alpha subcomplex subunit 9, mitochondrial;NADH dehydrogenase [ubiquinone] 1 alpha subcomplex subunit 9, mitochondrial	TRUE	WT / SIRT5KO	WT	SIRT5KO	4	_C[Carbamidomethyl (C)]DVYDIMHLR_	1041.7	13696.1	3.71676	3.71676	1214.79	13.1479	0	0.571442	0.394583	3	3.70698	Mus musculus	;response to glucose,mitochondrial respiratory chain complex I assembly,oxidation-reduction process,ubiquinone-6 biosynthetic process	;NADH dehydrogenase activity,protein complex binding	;nucleus,nucleoplasm,mitochondrion,mitochondrial inner membrane,mitochondrial respiratory chain complex I,mitochondrial matrix,mitochondrial membrane	tr;sp	1	1;2	uniprot_mouse_proteome	>tr|A0A0R3P9C8|A0A0R3P9C8_MOUSE NADH dehydrogenase [ubiquinone] 1 alpha subcomplex subunit 9, mitochondrial OS=Mus musculus GN=Ndufa9 PE=1 SV=1;>sp|Q9DC69|NDUA9_MOUSE NADH dehydrogenase [ubiquinone] 1 alpha subcomplex subunit 9, mitochondrial OS=Mus musculus GN=Ndufa9 PE=1 SV=2	1	1	_C[Carbamidomethyl (C)]DVYDIMHLR_.3
A0A0R4IZX5;P55066	Ncan	A0A0R4IZX5;P55066	A0A0R4IZX5_MOUSE;NCAN_MOUSE	Neurocan core protein	TRUE	WT / SIRT5KO	WT	SIRT5KO	4	_TGFPAPGAR_	208015	189056	-0.13787	0.13787	-9.11398	0.90886	0	0.238884	0.24902	3	0.100082	Mus musculus	;skeletal system development,cell adhesion,axon guidance,central nervous system development,regulation of synapse structural plasticity	;extracellular matrix structural constituent,calcium ion binding,hyaluronic acid binding,carbohydrate binding	;proteinaceous extracellular matrix,plasma membrane	tr;sp	1	1	uniprot_mouse_proteome	>tr|A0A0R4IZX5|A0A0R4IZX5_MOUSE Neurocan core protein OS=Mus musculus GN=Ncan PE=1 SV=1;>sp|P55066|NCAN_MOUSE Neurocan core protein OS=Mus musculus GN=Ncan PE=1 SV=1	1	1	_TGFPAPGAR_.2
A0A0R4J052;D3YWI0;E9PYA3;E9Q2H8;G5E8T9;Q99KB8;Q99KB8-2	Hagh	A0A0R4J052;D3YWI0;E9PYA3;E9Q2H8;G5E8T9;Q99KB8;Q99KB8-2	A0A0R4J052_MOUSE;D3YWI0_MOUSE;E9PYA3_MOUSE;E9Q2H8_MOUSE;G5E8T9_MOUSE;GLO2_MOUSE;GLO2_MOUSE	Hydroxyacylglutathione hydrolase, mitochondrial;Hydroxyacylglutathione hydrolase, mitochondrial (Fragment);Hydroxyacylglutathione hydrolase, mitochondrial (Fragment);Hydroxyacylglutathione hydrolase, mitochondrial (Fragment);Hydroxyacyl glutathione hydrolase;Hydroxyacylglutathione hydrolase, mitochondrial;Isoform 2 of Hydroxyacylglutathione hydrolase, mitochondrial	TRUE	WT / SIRT5KO	WT	SIRT5KO	4	_ALLEVLGR_	23160.3	54384.3	1.23154	1.23154	134.817	2.34817	0	0.900523	0.503942	3	1.19631	Mus musculus	;;;;;glutathione biosynthetic process,methylglyoxal catabolic process to D-lactate via S-lactoyl-glutathione;	;;;;;hydroxyacylglutathione hydrolase activity,metal ion binding;	;;;;;cytoplasm,mitochondrion,mitochondrial matrix,extracellular exosome;	tr;tr;tr;tr;tr;sp;sp	1;1;1;1;1;1;	1;1;1;1;1;2;	uniprot_mouse_proteome	>tr|A0A0R4J052|A0A0R4J052_MOUSE Hydroxyacylglutathione hydrolase, mitochondrial OS=Mus musculus GN=Hagh PE=1 SV=1;>tr|D3YWI0|D3YWI0_MOUSE Hydroxyacylglutathione hydrolase, mitochondrial (Fragment) OS=Mus musculus GN=Hagh PE=1 SV=1;>tr|E9PYA3|E9PYA3_MOUSE Hydroxyacylglutathione hydrolase, mitochondrial (Fragment) OS=Mus musculus GN=Hagh PE=1 SV=1;>tr|E9Q2H8|E9Q2H8_MOUSE Hydroxyacylglutathione hydrolase, mitochondrial (Fragment) OS=Mus musculus GN=Hagh PE=1 SV=1;>tr|G5E8T9|G5E8T9_MOUSE Hydroxyacyl glutathione hydrolase OS=Mus musculus GN=Hagh PE=1 SV=1;>sp|Q99KB8|GLO2_MOUSE Hydroxyacylglutathione hydrolase, mitochondrial OS=Mus musculus GN=Hagh PE=1 SV=2;>sp|Q99KB8-2|GLO2_MOUSE Isoform 2 of Hydroxyacylglutathione hydrolase, mitochondrial OS=Mus musculus GN=Hagh	1	1	_ALLEVLGR_.2
A0A0R4J0I9;Q91ZX7	Lrp1	A0A0R4J0I9;Q91ZX7	A0A0R4J0I9_MOUSE;LRP1_MOUSE	Low density lipoprotein receptor-related protein 1;Prolow-density lipoprotein receptor-related protein 1	TRUE	WT / SIRT5KO	WT	SIRT5KO	4	_FIC[Carbamidomethyl (C)]PPNRPFR_	119748	250991	1.06763	1.06763	109.599	2.09599	0	0.579939	0.397807	3	0.761623	Mus musculus	;cardiac septum development,receptor-mediated endocytosis,cholesterol metabolic process,positive regulation of cholesterol efflux,positive regulation of cell death,negative regulation of smooth muscle cell migration,negative regulation of Wnt signaling pathway,positive regulation of protein binding,positive regulation of lipid transport,regulation of cholesterol transport,regulation of phospholipase A2 activity,regulation of actin cytoskeleton organization,aorta morphogenesis,apoptotic cell clearance,transcytosis,positive regulation of endocytosis,coronary vasculature development,beta-amyloid clearance,positive regulation of protein localization to plasma membrane,positive regulation of lysosomal protein catabolic process,negative regulation of platelet-derived growth factor receptor-beta signaling pathway	;RNA binding,calcium ion binding,protein binding,alpha-2 macroglobulin receptor activity,clathrin heavy chain binding,protein complex binding,apolipoprotein binding	;nucleolus,lysosomal membrane,early endosome,cytosol,integral component of plasma membrane,clathrin-coated pit,focal adhesion,membrane,basolateral plasma membrane,receptor complex,perinuclear region of cytoplasm	tr;sp	1	1	uniprot_mouse_proteome	>tr|A0A0R4J0I9|A0A0R4J0I9_MOUSE Low density lipoprotein receptor-related protein 1 OS=Mus musculus GN=Lrp1 PE=1 SV=1;>sp|Q91ZX7|LRP1_MOUSE Prolow-density lipoprotein receptor-related protein 1 OS=Mus musculus GN=Lrp1 PE=1 SV=1	1	1	_FIC[Carbamidomethyl (C)]PPNRPFR_.3
A0A0R4J0I9;Q91ZX7	Lrp1	A0A0R4J0I9;Q91ZX7	A0A0R4J0I9_MOUSE;LRP1_MOUSE	Low density lipoprotein receptor-related protein 1;Prolow-density lipoprotein receptor-related protein 1	TRUE	WT / SIRT5KO	WT	SIRT5KO	4	_TTLLAGDIEHPR_	4807.76	3918.31	-0.295133	0.295133	-18.5003	0.814997	0	0.409716	0.325143	3	0.509573	Mus musculus	;cardiac septum development,receptor-mediated endocytosis,cholesterol metabolic process,positive regulation of cholesterol efflux,positive regulation of cell death,negative regulation of smooth muscle cell migration,negative regulation of Wnt signaling pathway,positive regulation of protein binding,positive regulation of lipid transport,regulation of cholesterol transport,regulation of phospholipase A2 activity,regulation of actin cytoskeleton organization,aorta morphogenesis,apoptotic cell clearance,transcytosis,positive regulation of endocytosis,coronary vasculature development,beta-amyloid clearance,positive regulation of protein localization to plasma membrane,positive regulation of lysosomal protein catabolic process,negative regulation of platelet-derived growth factor receptor-beta signaling pathway	;RNA binding,calcium ion binding,protein binding,alpha-2 macroglobulin receptor activity,clathrin heavy chain binding,protein complex binding,apolipoprotein binding	;nucleolus,lysosomal membrane,early endosome,cytosol,integral component of plasma membrane,clathrin-coated pit,focal adhesion,membrane,basolateral plasma membrane,receptor complex,perinuclear region of cytoplasm	tr;sp	1	1	uniprot_mouse_proteome	>tr|A0A0R4J0I9|A0A0R4J0I9_MOUSE Low density lipoprotein receptor-related protein 1 OS=Mus musculus GN=Lrp1 PE=1 SV=1;>sp|Q91ZX7|LRP1_MOUSE Prolow-density lipoprotein receptor-related protein 1 OS=Mus musculus GN=Lrp1 PE=1 SV=1	1	1	_TTLLAGDIEHPR_.3
A0A0R4J259;G3UZ48;G3UZI2;G3V018;Q7TMK9;Q7TMK9-2	Syncrip	A0A0R4J259;G3UZ48;G3UZI2;G3V018;Q7TMK9;Q7TMK9-2	A0A0R4J259_MOUSE;G3UZ48_MOUSE;G3UZI2_MOUSE;G3V018_MOUSE;HNRPQ_MOUSE;HNRPQ_MOUSE	Heterogeneous nuclear ribonucleoprotein Q;Heterogeneous nuclear ribonucleoprotein Q;Heterogeneous nuclear ribonucleoprotein Q;Heterogeneous nuclear ribonucleoprotein Q;Heterogeneous nuclear ribonucleoprotein Q;Isoform 2 of Heterogeneous nuclear ribonucleoprotein Q	TRUE	WT / SIRT5KO	WT	SIRT5KO	4	_LFVGSIPK_	26115.8	78158.1	1.58147	1.58147	199.275	2.99275	0	0.913224	0.507483	3	1.27381	Mus musculus	;;;;osteoblast differentiation,mRNA processing,RNA splicing,negative regulation of translation,CRD-mediated mRNA stabilization,cellular response to interferon-gamma;	;;;;RNA binding,poly(A) binding;	;;;;nucleoplasm,cytoplasm,endoplasmic reticulum,membrane,intracellular ribonucleoprotein complex,CRD-mediated mRNA stability complex,catalytic step 2 spliceosome,histone pre-mRNA 3'end processing complex,GAIT complex;	tr;tr;tr;tr;sp;sp	1;1;1;1;1;	1;1;1;1;2;	uniprot_mouse_proteome	>tr|A0A0R4J259|A0A0R4J259_MOUSE Heterogeneous nuclear ribonucleoprotein Q OS=Mus musculus GN=Syncrip PE=1 SV=1;>tr|G3UZ48|G3UZ48_MOUSE Heterogeneous nuclear ribonucleoprotein Q OS=Mus musculus GN=Syncrip PE=1 SV=1;>tr|G3UZI2|G3UZI2_MOUSE Heterogeneous nuclear ribonucleoprotein Q OS=Mus musculus GN=Syncrip PE=1 SV=1;>tr|G3V018|G3V018_MOUSE Heterogeneous nuclear ribonucleoprotein Q OS=Mus musculus GN=Syncrip PE=1 SV=1;>sp|Q7TMK9|HNRPQ_MOUSE Heterogeneous nuclear ribonucleoprotein Q OS=Mus musculus GN=Syncrip PE=1 SV=2;>sp|Q7TMK9-2|HNRPQ_MOUSE Isoform 2 of Heterogeneous nuclear ribonucleoprotein Q OS=Mus musculus GN=Syncrip	1	1	_LFVGSIPK_.2
A0A0R4J2A6;A0A0R4J2A8;Q8BIZ1-2;Q8BIZ1-4;S4R1H2;S4R1Q0;S4R2H2;S4R2I2;S4R2Q2	Anks1b	A0A0R4J2A6;A0A0R4J2A8;Q8BIZ1-2;Q8BIZ1-4;S4R1H2;S4R1Q0;S4R2H2;S4R2I2;S4R2Q2	A0A0R4J2A6_MOUSE;A0A0R4J2A8_MOUSE;ANS1B_MOUSE;ANS1B_MOUSE;S4R1H2_MOUSE;S4R1Q0_MOUSE;S4R2H2_MOUSE;S4R2I2_MOUSE;S4R2Q2_MOUSE	Ankyrin repeat and sterile alpha motif domain-containing protein 1B;Ankyrin repeat and sterile alpha motif domain-containing protein 1B;Isoform 2 of Ankyrin repeat and sterile alpha motif domain-containing protein 1B;Isoform 4 of Ankyrin repeat and sterile alpha motif domain-containing protein 1B;Ankyrin repeat and sterile alpha motif domain-containing protein 1B;Ankyrin repeat and sterile alpha motif domain-containing protein 1B;Ankyrin repeat and sterile alpha motif domain-containing protein 1B;Ankyrin repeat and sterile alpha motif domain-containing protein 1B;Ankyrin repeat and sterile alpha motif domain-containing protein 1B	TRUE	WT / SIRT5KO	WT	SIRT5KO	4	_RFPLHPLTGPR_	112198	228835	1.02826	1.02826	103.956	2.03956	0	0.132627	0.205212	3	0.415148	Mus musculus	;;;;;;;;	;;;;;;;;	;;;;;;;;	tr;tr;sp;sp;tr;tr;tr;tr;tr	1;1;;;1;1;1;1;1	1;1;;;1;1;1;1;1	uniprot_mouse_proteome	>tr|A0A0R4J2A6|A0A0R4J2A6_MOUSE Ankyrin repeat and sterile alpha motif domain-containing protein 1B OS=Mus musculus GN=Anks1b PE=1 SV=1;>tr|A0A0R4J2A8|A0A0R4J2A8_MOUSE Ankyrin repeat and sterile alpha motif domain-containing protein 1B OS=Mus musculus GN=Anks1b PE=1 SV=1;>sp|Q8BIZ1-2|ANS1B_MOUSE Isoform 2 of Ankyrin repeat and sterile alpha motif domain-containing protein 1B OS=Mus musculus GN=Anks1b;>sp|Q8BIZ1-4|ANS1B_MOUSE Isoform 4 of Ankyrin repeat and sterile alpha motif domain-containing protein 1B OS=Mus musculus GN=Anks1b;>tr|S4R1H2|S4R1H2_MOUSE Ankyrin repeat and sterile alpha motif domain-containing protein 1B OS=Mus musculus GN=Anks1b PE=1 SV=1;>tr|S4R1Q0|S4R1Q0_MOUSE Ankyrin repeat and sterile alpha motif domain-containing protein 1B OS=Mus musculus GN=Anks1b PE=1 SV=1;>tr|S4R2H2|S4R2H2_MOUSE Ankyrin repeat and sterile alpha motif domain-containing protein 1B OS=Mus musculus GN=Anks1b PE=1 SV=1;>tr|S4R2I2|S4R2I2_MOUSE Ankyrin repeat and sterile alpha motif domain-containing protein 1B OS=Mus musculus GN=Anks1b PE=1 SV=1;>tr|S4R2Q2|S4R2Q2_MOUSE Ankyrin repeat and sterile alpha motif domain-containing protein 1B OS=Mus musculus GN=Anks1b PE=1 SV=1	1	1	_RFPLHPLTGPR_.3
A0A0U1RNJ1;P19096	Fasn	A0A0U1RNJ1;P19096	A0A0U1RNJ1_MOUSE;FAS_MOUSE	Fatty acid synthase	TRUE	WT / SIRT5KO	WT	SIRT5KO	4	_EGGFLLVHTVLK_	8701.73	18200.3	1.06459	1.06459	109.157	2.09157	0	0.666403	0.427973	3	1.22439	Mus musculus	;osteoblast differentiation,acetyl-CoA metabolic process,fatty acid biosynthetic process,mammary gland development,oxidation-reduction process,cellular response to interleukin-4	;RNA binding,fatty acid synthase activity,[acyl-carrier-protein] S-acetyltransferase activity,[acyl-carrier-protein] S-malonyltransferase activity,3-oxoacyl-[acyl-carrier-protein] synthase activity,3-oxoacyl-[acyl-carrier-protein] reductase (NADPH) activity,3-hydroxypalmitoyl-[acyl-carrier-protein] dehydratase activity,enoyl-[acyl-carrier-protein] reductase (NADPH, B-specific) activity,oleoyl-[acyl-carrier-protein] hydrolase activity,drug binding,myristoyl-[acyl-carrier-protein] hydrolase activity,palmitoyl-[acyl-carrier-protein] hydrolase activity,phosphopantetheine binding,protein homodimerization activity,cadherin binding,enoyl-[acyl-carrier-protein] reductase (NADPH, A-specific) activity,3-hydroxyoctanoyl-[acyl-carrier-protein] dehydratase activity,NADPH binding,Requires Ontology,3-oxo-pimeloyl-[acp] methyl ester reductase activity	;mitochondrion,Golgi apparatus,cytosol,plasma membrane,membrane,melanosome,glycogen granule,extracellular exosome	tr;sp	1	1;2	uniprot_mouse_proteome	>tr|A0A0U1RNJ1|A0A0U1RNJ1_MOUSE Fatty acid synthase OS=Mus musculus GN=Fasn PE=1 SV=1;>sp|P19096|FAS_MOUSE Fatty acid synthase OS=Mus musculus GN=Fasn PE=1 SV=2	1	1	_EGGFLLVHTVLK_.3
A0A0U1RNJ1;P19096	Fasn	A0A0U1RNJ1;P19096	A0A0U1RNJ1_MOUSE;FAS_MOUSE	Fatty acid synthase	TRUE	WT / SIRT5KO	WT	SIRT5KO	4	_LQVVDRPLPVR_	6183.85	29990.4	2.27792	2.27792	384.979	4.84979	0	0.242437	0.250644	3	0.815668	Mus musculus	;osteoblast differentiation,acetyl-CoA metabolic process,fatty acid biosynthetic process,mammary gland development,oxidation-reduction process,cellular response to interleukin-4	;RNA binding,fatty acid synthase activity,[acyl-carrier-protein] S-acetyltransferase activity,[acyl-carrier-protein] S-malonyltransferase activity,3-oxoacyl-[acyl-carrier-protein] synthase activity,3-oxoacyl-[acyl-carrier-protein] reductase (NADPH) activity,3-hydroxypalmitoyl-[acyl-carrier-protein] dehydratase activity,enoyl-[acyl-carrier-protein] reductase (NADPH, B-specific) activity,oleoyl-[acyl-carrier-protein] hydrolase activity,drug binding,myristoyl-[acyl-carrier-protein] hydrolase activity,palmitoyl-[acyl-carrier-protein] hydrolase activity,phosphopantetheine binding,protein homodimerization activity,cadherin binding,enoyl-[acyl-carrier-protein] reductase (NADPH, A-specific) activity,3-hydroxyoctanoyl-[acyl-carrier-protein] dehydratase activity,NADPH binding,Requires Ontology,3-oxo-pimeloyl-[acp] methyl ester reductase activity	;mitochondrion,Golgi apparatus,cytosol,plasma membrane,membrane,melanosome,glycogen granule,extracellular exosome	tr;sp	1	1;2	uniprot_mouse_proteome	>tr|A0A0U1RNJ1|A0A0U1RNJ1_MOUSE Fatty acid synthase OS=Mus musculus GN=Fasn PE=1 SV=1;>sp|P19096|FAS_MOUSE Fatty acid synthase OS=Mus musculus GN=Fasn PE=1 SV=2	1	1	_LQVVDRPLPVR_.3
A0A140LHL5;Q8VDQ8;Q8VDQ8-2	Sirt2	A0A140LHL5;Q8VDQ8;Q8VDQ8-2	A0A140LHL5_MOUSE;SIR2_MOUSE;SIR2_MOUSE	NAD-dependent protein deacetylase sirtuin-2;NAD-dependent protein deacetylase sirtuin-2;Isoform 2 of NAD-dependent protein deacetylase sirtuin-2	TRUE	WT / SIRT5KO	WT	SIRT5KO	4	_ELEDLVR_	23192.2	92199.4	1.99112	1.99112	297.544	3.97544	0	0.111289	0.195572	3	0.69427	Mus musculus	;negative regulation of transcription from RNA polymerase II promoter,transcription, DNA-templated,protein deacetylation,autophagy,negative regulation of cell proliferation,negative regulation of autophagy,negative regulation of peptidyl-threonine phosphorylation,phosphatidylinositol 3-kinase signaling,histone deacetylation,substantia nigra development,myelination in peripheral nervous system,regulation of myelination,positive regulation of proteasomal ubiquitin-dependent protein catabolic process,cellular response to oxidative stress,peptidyl-lysine deacetylation,cellular response to hepatocyte growth factor stimulus,negative regulation of protein catabolic process,proteasome-mediated ubiquitin-dependent protein catabolic process,positive regulation of DNA binding,protein kinase B signaling,cellular lipid catabolic process,regulation of fat cell differentiation,negative regulation of fat cell differentiation,positive regulation of meiotic nuclear division,negative regulation of striated muscle tissue development,negative regulation of transcription, DNA-templated,positive regulation of transcription from RNA polymerase II promoter,hepatocyte growth factor receptor signaling pathway,cell division,meiotic cell cycle,regulation of cell cycle,positive regulation of cell division,positive regulation of attachment of spindle microtubules to kinetochore,negative regulation of transcription from RNA polymerase II promoter in response to hypoxia,cellular response to caloric restriction,negative regulation of oligodendrocyte progenitor proliferation,histone H3 deacetylation,histone H4 deacetylation,cellular response to molecule of bacterial origin,cellular response to hypoxia,cellular response to epinephrine stimulus,tubulin deacetylation,positive regulation of execution phase of apoptosis,positive regulation of oocyte maturation,negative regulation of NLRP3 inflammasome complex assembly,negative regulation of defense response to bacterium,ripoptosome assembly involved in necroptotic process,negative regulation of reactive oxygen species metabolic process,positive regulation of proteasomal ubiquitin-dependent protein catabolic process involved in cellular response to hypoxia;	;chromatin binding,histone deacetylase activity,protein binding,transcription factor binding,zinc ion binding,NAD-dependent histone deacetylase activity,protein deacetylase activity,NAD-dependent protein deacetylase activity,histone acetyltransferase binding,histone deacetylase binding,tubulin deacetylase activity,ubiquitin binding,NAD-dependent histone deacetylase activity (H4-K16 specific),beta-tubulin binding,NAD+ binding;	;nucleus,chromosome,nuclear heterochromatin,nucleolus,cytoplasm,mitochondrion,centrosome,centriole,spindle,cytosol,microtubule,plasma membrane,growth cone,midbody,paranodal junction,paranode region of axon,perikaryon,myelin sheath,lateral loop,Schmidt-Lanterman incisure,juxtaparanode region of axon,perinuclear region of cytoplasm,mitotic spindle,meiotic spindle,glial cell projection;	tr;sp;sp	1;1;	1;2;	uniprot_mouse_proteome	>tr|A0A140LHL5|A0A140LHL5_MOUSE NAD-dependent protein deacetylase sirtuin-2 OS=Mus musculus GN=Sirt2 PE=1 SV=1;>sp|Q8VDQ8|SIR2_MOUSE NAD-dependent protein deacetylase sirtuin-2 OS=Mus musculus GN=Sirt2 PE=1 SV=2;>sp|Q8VDQ8-2|SIR2_MOUSE Isoform 2 of NAD-dependent protein deacetylase sirtuin-2 OS=Mus musculus GN=Sirt2	1	1	_ELEDLVR_.2
A0A140LHL5;Q8VDQ8;Q8VDQ8-2	Sirt2	A0A140LHL5;Q8VDQ8;Q8VDQ8-2	A0A140LHL5_MOUSE;SIR2_MOUSE;SIR2_MOUSE	NAD-dependent protein deacetylase sirtuin-2;NAD-dependent protein deacetylase sirtuin-2;Isoform 2 of NAD-dependent protein deacetylase sirtuin-2	TRUE	WT / SIRT5KO	WT	SIRT5KO	4	_KHPEPFFALAK_	5502.57	17668.6	1.68301	1.68301	221.098	3.21098	0	0.189502	0.228436	3	0.727379	Mus musculus	;negative regulation of transcription from RNA polymerase II promoter,transcription, DNA-templated,protein deacetylation,autophagy,negative regulation of cell proliferation,negative regulation of autophagy,negative regulation of peptidyl-threonine phosphorylation,phosphatidylinositol 3-kinase signaling,histone deacetylation,substantia nigra development,myelination in peripheral nervous system,regulation of myelination,positive regulation of proteasomal ubiquitin-dependent protein catabolic process,cellular response to oxidative stress,peptidyl-lysine deacetylation,cellular response to hepatocyte growth factor stimulus,negative regulation of protein catabolic process,proteasome-mediated ubiquitin-dependent protein catabolic process,positive regulation of DNA binding,protein kinase B signaling,cellular lipid catabolic process,regulation of fat cell differentiation,negative regulation of fat cell differentiation,positive regulation of meiotic nuclear division,negative regulation of striated muscle tissue development,negative regulation of transcription, DNA-templated,positive regulation of transcription from RNA polymerase II promoter,hepatocyte growth factor receptor signaling pathway,cell division,meiotic cell cycle,regulation of cell cycle,positive regulation of cell division,positive regulation of attachment of spindle microtubules to kinetochore,negative regulation of transcription from RNA polymerase II promoter in response to hypoxia,cellular response to caloric restriction,negative regulation of oligodendrocyte progenitor proliferation,histone H3 deacetylation,histone H4 deacetylation,cellular response to molecule of bacterial origin,cellular response to hypoxia,cellular response to epinephrine stimulus,tubulin deacetylation,positive regulation of execution phase of apoptosis,positive regulation of oocyte maturation,negative regulation of NLRP3 inflammasome complex assembly,negative regulation of defense response to bacterium,ripoptosome assembly involved in necroptotic process,negative regulation of reactive oxygen species metabolic process,positive regulation of proteasomal ubiquitin-dependent protein catabolic process involved in cellular response to hypoxia;	;chromatin binding,histone deacetylase activity,protein binding,transcription factor binding,zinc ion binding,NAD-dependent histone deacetylase activity,protein deacetylase activity,NAD-dependent protein deacetylase activity,histone acetyltransferase binding,histone deacetylase binding,tubulin deacetylase activity,ubiquitin binding,NAD-dependent histone deacetylase activity (H4-K16 specific),beta-tubulin binding,NAD+ binding;	;nucleus,chromosome,nuclear heterochromatin,nucleolus,cytoplasm,mitochondrion,centrosome,centriole,spindle,cytosol,microtubule,plasma membrane,growth cone,midbody,paranodal junction,paranode region of axon,perikaryon,myelin sheath,lateral loop,Schmidt-Lanterman incisure,juxtaparanode region of axon,perinuclear region of cytoplasm,mitotic spindle,meiotic spindle,glial cell projection;	tr;sp;sp	1;1;	1;2;	uniprot_mouse_proteome	>tr|A0A140LHL5|A0A140LHL5_MOUSE NAD-dependent protein deacetylase sirtuin-2 OS=Mus musculus GN=Sirt2 PE=1 SV=1;>sp|Q8VDQ8|SIR2_MOUSE NAD-dependent protein deacetylase sirtuin-2 OS=Mus musculus GN=Sirt2 PE=1 SV=2;>sp|Q8VDQ8-2|SIR2_MOUSE Isoform 2 of NAD-dependent protein deacetylase sirtuin-2 OS=Mus musculus GN=Sirt2	1	1	_KHPEPFFALAK_.3
A0A140LIU9;P50637	Tspo	A0A140LIU9;P50637	A0A140LIU9_MOUSE;TSPO_MOUSE	Translocator protein (Fragment);Translocator protein	TRUE	WT / SIRT5KO	WT	SIRT5KO	8	_WYASLQKPSWHPPR_	20143.1	103646	2.3633	2.3633	414.547	5.14547	0	0.027904	0.156458	7	0.799225	Mus musculus	;steroid biosynthetic process,chloride transport,lipid transport,signal transduction,aging,glial cell migration,response to manganese ion,response to vitamin B1,negative regulation of mitochondrion organization,positive regulation of necrotic cell death,peripheral nervous system axon regeneration,adrenal gland development,negative regulation of protein ubiquitination,response to progesterone,negative regulation of tumor necrosis factor production,response to testosterone,response to drug,positive regulation of apoptotic process,negative regulation of nitric oxide biosynthetic process,behavioral response to pain,regulation of steroid biosynthetic process,positive regulation of mitochondrial depolarization,positive regulation of calcium ion transport,contact inhibition,positive regulation of glial cell proliferation,negative regulation of glial cell proliferation,cellular response to lipopolysaccharide,cellular response to zinc ion,cellular hypotonic response,establishment of protein localization to mitochondrion,maintenance of protein location in mitochondrion,negative regulation of mitophagy,negative regulation of ATP metabolic process,positive regulation of reactive oxygen species metabolic process	;androgen binding,benzodiazepine receptor activity,ion channel binding	;mitochondrion,mitochondrial outer membrane,integral component of membrane,extracellular exosome	tr;sp	1	2;1	uniprot_mouse_proteome	>tr|A0A140LIU9|A0A140LIU9_MOUSE Translocator protein (Fragment) OS=Mus musculus GN=Tspo PE=1 SV=2;>sp|P50637|TSPO_MOUSE Translocator protein OS=Mus musculus GN=Tspo PE=1 SV=1	1	2	_WYASLQKPSWHPPR_.4|_WYASLQKPSWHPPR_.3
A0A140LIZ5;P54775	Psmc4	A0A140LIZ5;P54775	A0A140LIZ5_MOUSE;PRS6B_MOUSE	26S protease regulatory subunit 6B	TRUE	WT / SIRT5KO	WT	SIRT5KO	4	_AVAHHTTAAFIR_	0.696196	896.828	10.3311	10.3311	128718	1288.18	0	0.0600455	0.180854	3	2.16708	Mus musculus	;blastocyst development,ER-associated ubiquitin-dependent protein catabolic process,positive regulation of RNA polymerase II transcriptional preinitiation complex assembly,positive regulation of proteasomal protein catabolic process	;ATP binding,TBP-class protein binding,proteasome-activating ATPase activity	;proteasome complex,nucleus,cytosol,proteasome regulatory particle, base subcomplex,membrane,inclusion body,proteasome accessory complex,nuclear proteasome complex,cytosolic proteasome complex,synapse	tr;sp	1	1;2	uniprot_mouse_proteome	>tr|A0A140LIZ5|A0A140LIZ5_MOUSE 26S protease regulatory subunit 6B OS=Mus musculus GN=Psmc4 PE=1 SV=1;>sp|P54775|PRS6B_MOUSE 26S protease regulatory subunit 6B OS=Mus musculus GN=Psmc4 PE=1 SV=2	1	1	_AVAHHTTAAFIR_.3
A0A140T8V3;J3QMG3;Q60931	Vdac3-ps1;Vdac3;Vdac3	A0A140T8V3;J3QMG3;Q60931	A0A140T8V3_MOUSE;J3QMG3_MOUSE;VDAC3_MOUSE	Protein Vdac3-ps1;Voltage-dependent anion-selective channel protein 3;Voltage-dependent anion-selective channel protein 3	TRUE	WT / SIRT5KO	WT	SIRT5KO	4	_GYGFGM[Oxidation (M)]VK_	95721.1	280909	1.55319	1.55319	193.466	2.93466	0	0.0488121	0.176965	3	0.530194	Mus musculus	;;behavioral fear response,chemical synaptic transmission,neuron-neuron synaptic transmission,learning,anion transmembrane transport,regulation of cilium assembly,regulation of anion transmembrane transport	;;nucleotide binding,voltage-gated anion channel activity,porin activity	;;nucleus,mitochondrion,mitochondrial outer membrane,mitochondrial inner membrane,pore complex,extracellular exosome	tr;tr;sp	4;1;1	1	uniprot_mouse_proteome	>tr|A0A140T8V3|A0A140T8V3_MOUSE Protein Vdac3-ps1 OS=Mus musculus GN=Vdac3-ps1 PE=4 SV=1;>tr|J3QMG3|J3QMG3_MOUSE Voltage-dependent anion-selective channel protein 3 OS=Mus musculus GN=Vdac3 PE=1 SV=1;>sp|Q60931|VDAC3_MOUSE Voltage-dependent anion-selective channel protein 3 OS=Mus musculus GN=Vdac3 PE=1 SV=1	1	1	_GYGFGM[Oxidation (M)]VK_.2
A0A140T8V3;J3QMG3;Q60931	Vdac3-ps1;Vdac3;Vdac3	A0A140T8V3;J3QMG3;Q60931	A0A140T8V3_MOUSE;J3QMG3_MOUSE;VDAC3_MOUSE	Protein Vdac3-ps1;Voltage-dependent anion-selective channel protein 3;Voltage-dependent anion-selective channel protein 3	TRUE	WT / SIRT5KO	WT	SIRT5KO	4	_GYGFGMVK_	58082.7	152451	1.39217	1.39217	162.472	2.62472	0	0.722841	0.445348	3	2.2854	Mus musculus	;;behavioral fear response,chemical synaptic transmission,neuron-neuron synaptic transmission,learning,anion transmembrane transport,regulation of cilium assembly,regulation of anion transmembrane transport	;;nucleotide binding,voltage-gated anion channel activity,porin activity	;;nucleus,mitochondrion,mitochondrial outer membrane,mitochondrial inner membrane,pore complex,extracellular exosome	tr;tr;sp	4;1;1	1	uniprot_mouse_proteome	>tr|A0A140T8V3|A0A140T8V3_MOUSE Protein Vdac3-ps1 OS=Mus musculus GN=Vdac3-ps1 PE=4 SV=1;>tr|J3QMG3|J3QMG3_MOUSE Voltage-dependent anion-selective channel protein 3 OS=Mus musculus GN=Vdac3 PE=1 SV=1;>sp|Q60931|VDAC3_MOUSE Voltage-dependent anion-selective channel protein 3 OS=Mus musculus GN=Vdac3 PE=1 SV=1	1	1	_GYGFGMVK_.2
A0A1D5RLF1;A0A1D5RM91;Q8BGH4;Q8VCD6	Reep1;Reep1;Reep1;Reep2	A0A1D5RLF1;A0A1D5RM91;Q8BGH4;Q8VCD6	A0A1D5RLF1_MOUSE;A0A1D5RM91_MOUSE;REEP1_MOUSE;REEP2_MOUSE	Receptor expression-enhancing protein 1;Receptor expression-enhancing protein 1;Receptor expression-enhancing protein 1;Receptor expression-enhancing protein 2	TRUE	WT / SIRT5KO	WT	SIRT5KO	4	_VSWIISR_	11966.6	32934.6	1.4606	1.4606	175.222	2.75222	0	0.720991	0.444868	3	1.19367	Mus musculus	;;regulation of intracellular transport,protein insertion into membrane,endoplasmic reticulum tubular network organization;regulation of intracellular transport,protein transport into membrane raft,sensory perception of bitter taste,sensory perception of sweet taste,endoplasmic reticulum tubular network organization	;;protein binding,microtubule binding,olfactory receptor binding;taste receptor binding	;;cytoplasm,endoplasmic reticulum,endoplasmic reticulum membrane,membrane,integral component of membrane,mitochondrial membrane,endoplasmic reticulum tubular network,plasma membrane;endoplasmic reticulum,endoplasmic reticulum membrane,cytoplasmic microtubule,integral component of plasma membrane,extracellular exosome,plasma membrane	tr;tr;sp;sp	4;4;1;1	1;1;1;2	uniprot_mouse_proteome	>tr|A0A1D5RLF1|A0A1D5RLF1_MOUSE Receptor expression-enhancing protein 1 OS=Mus musculus GN=Reep1 PE=4 SV=1;>tr|A0A1D5RM91|A0A1D5RM91_MOUSE Receptor expression-enhancing protein 1 OS=Mus musculus GN=Reep1 PE=4 SV=1;>sp|Q8BGH4|REEP1_MOUSE Receptor expression-enhancing protein 1 OS=Mus musculus GN=Reep1 PE=1 SV=1;>sp|Q8VCD6|REEP2_MOUSE Receptor expression-enhancing protein 2 OS=Mus musculus GN=Reep2 PE=1 SV=2	1	1	_VSWIISR_.2
A0A1D5RLK2;A0A1D5RMH7;E9PUC5;F6Z9E6;Q2PFD7;Q2PFD7-2;Q2PFD7-3;Q2PFD7-5	Psd3	A0A1D5RLK2;A0A1D5RMH7;E9PUC5;F6Z9E6;Q2PFD7;Q2PFD7-2;Q2PFD7-3;Q2PFD7-5	A0A1D5RLK2_MOUSE;A0A1D5RMH7_MOUSE;E9PUC5_MOUSE;F6Z9E6_MOUSE;PSD3_MOUSE;PSD3_MOUSE;PSD3_MOUSE;PSD3_MOUSE	PH and SEC7 domain-containing protein 3;PH and SEC7 domain-containing protein 3;PH and SEC7 domain-containing protein 3;PH and SEC7 domain-containing protein 3;PH and SEC7 domain-containing protein 3;Isoform 2 of PH and SEC7 domain-containing protein 3;Isoform 3 of PH and SEC7 domain-containing protein 3;Isoform 5 of PH and SEC7 domain-containing protein 3	TRUE	WT / SIRT5KO	WT	SIRT5KO	4	_LKDHYLEFEK_	1.46128	1486.21	9.99019	9.99019	101606	1017.06	0	0.0445405	0.172645	3	2.39574	Mus musculus	;;;;ARF protein signal transduction,regulation of ARF protein signal transduction,positive regulation of GTPase activity;;;	;;;;ARF guanyl-nucleotide exchange factor activity;;;	;;;;intracellular,postsynaptic density,membrane,cell junction,ruffle membrane,postsynaptic membrane,cleavage furrow;;;	tr;tr;tr;tr;sp;sp;sp;sp	4;4;1;1;1;;;	1;1;1;2;2;;;	uniprot_mouse_proteome	>tr|A0A1D5RLK2|A0A1D5RLK2_MOUSE PH and SEC7 domain-containing protein 3 OS=Mus musculus GN=Psd3 PE=4 SV=1;>tr|A0A1D5RMH7|A0A1D5RMH7_MOUSE PH and SEC7 domain-containing protein 3 OS=Mus musculus GN=Psd3 PE=4 SV=1;>tr|E9PUC5|E9PUC5_MOUSE PH and SEC7 domain-containing protein 3 OS=Mus musculus GN=Psd3 PE=1 SV=1;>tr|F6Z9E6|F6Z9E6_MOUSE PH and SEC7 domain-containing protein 3 OS=Mus musculus GN=Psd3 PE=1 SV=2;>sp|Q2PFD7|PSD3_MOUSE PH and SEC7 domain-containing protein 3 OS=Mus musculus GN=Psd3 PE=1 SV=2;>sp|Q2PFD7-2|PSD3_MOUSE Isoform 2 of PH and SEC7 domain-containing protein 3 OS=Mus musculus GN=Psd3;>sp|Q2PFD7-3|PSD3_MOUSE Isoform 3 of PH and SEC7 domain-containing protein 3 OS=Mus musculus GN=Psd3;>sp|Q2PFD7-5|PSD3_MOUSE Isoform 5 of PH and SEC7 domain-containing protein 3 OS=Mus musculus GN=Psd3	1	1	_LKDHYLEFEK_.3
A1BN54;Q7TPR4	Actn1	A1BN54;Q7TPR4	A1BN54_MOUSE;ACTN1_MOUSE	Alpha actinin 1a;Alpha-actinin-1	TRUE	WT / SIRT5KO	WT	SIRT5KO	4	_ALDFIASK_	7696.11	40592.9	2.39903	2.39903	427.447	5.27447	0	0.219813	0.241292	3	0.845615	Mus musculus	;actin filament organization,platelet formation,cortical cytoskeleton organization,platelet morphogenesis,focal adhesion assembly,actin filament bundle assembly,negative regulation of cellular component movement,actin filament network formation,actin crosslink formation,regulation of nucleic acid-templated transcription	;double-stranded RNA binding,integrin binding,calcium ion binding,protein binding,vinculin binding,ligand-dependent nuclear receptor transcription coactivator activity,protein homodimerization activity,ion channel binding,actin filament binding	;stress fiber,ruffle,extracellular space,intracellular,cytoplasm,plasma membrane,brush border,cell-cell junction,fascia adherens,focal adhesion,sarcomere,Z disc,secretory granule,cortical cytoskeleton,dense core granule membrane,cell projection,extracellular exosome,actin filament	tr;sp	1	1	uniprot_mouse_proteome	>tr|A1BN54|A1BN54_MOUSE Alpha actinin 1a OS=Mus musculus GN=Actn1 PE=1 SV=1;>sp|Q7TPR4|ACTN1_MOUSE Alpha-actinin-1 OS=Mus musculus GN=Actn1 PE=1 SV=1	1	1	_ALDFIASK_.2
A1BN54;Q7TPR4	Actn1	A1BN54;Q7TPR4	A1BN54_MOUSE;ACTN1_MOUSE	Alpha actinin 1a;Alpha-actinin-1	TRUE	WT / SIRT5KO	WT	SIRT5KO	4	_KHEAFESDLAAHQDR_	0.625634	3018.23	12.2361	12.2361	482328	4824.28	0	0.13759	0.207264	3	3.25461	Mus musculus	;actin filament organization,platelet formation,cortical cytoskeleton organization,platelet morphogenesis,focal adhesion assembly,actin filament bundle assembly,negative regulation of cellular component movement,actin filament network formation,actin crosslink formation,regulation of nucleic acid-templated transcription	;double-stranded RNA binding,integrin binding,calcium ion binding,protein binding,vinculin binding,ligand-dependent nuclear receptor transcription coactivator activity,protein homodimerization activity,ion channel binding,actin filament binding	;stress fiber,ruffle,extracellular space,intracellular,cytoplasm,plasma membrane,brush border,cell-cell junction,fascia adherens,focal adhesion,sarcomere,Z disc,secretory granule,cortical cytoskeleton,dense core granule membrane,cell projection,extracellular exosome,actin filament	tr;sp	1	1	uniprot_mouse_proteome	>tr|A1BN54|A1BN54_MOUSE Alpha actinin 1a OS=Mus musculus GN=Actn1 PE=1 SV=1;>sp|Q7TPR4|ACTN1_MOUSE Alpha-actinin-1 OS=Mus musculus GN=Actn1 PE=1 SV=1	1	1	_KHEAFESDLAAHQDR_.4
A2A7S7;Q91WQ3	Yars	A2A7S7;Q91WQ3	A2A7S7_MOUSE;SYYC_MOUSE	Tyrosine--tRNA ligase;Tyrosine--tRNA ligase, cytoplasmic	TRUE	WT / SIRT5KO	WT	SIRT5KO	4	_SEFVILR_	13046.4	25948	0.991974	0.991974	98.8904	1.9889	0	0.930411	0.513858	3	0.897388	Mus musculus	;tRNA aminoacylation for protein translation,tyrosyl-tRNA aminoacylation	;tRNA binding,RNA binding,tyrosine-tRNA ligase activity,ATP binding	;cytosol,nuclear body,aminoacyl-tRNA synthetase multienzyme complex,methionyl glutamyl tRNA synthetase complex	tr;sp	1	1;3	uniprot_mouse_proteome	>tr|A2A7S7|A2A7S7_MOUSE Tyrosine--tRNA ligase OS=Mus musculus GN=Yars PE=1 SV=1;>sp|Q91WQ3|SYYC_MOUSE Tyrosine--tRNA ligase, cytoplasmic OS=Mus musculus GN=Yars PE=1 SV=3	1	1	_SEFVILR_.2
A2A813;Q99LX0	Park7	A2A813;Q99LX0	A2A813_MOUSE;PARK7_MOUSE	Protein deglycase DJ-1	TRUE	WT / SIRT5KO	WT	SIRT5KO	4	_DGLILTSR_	62716.2	164694	1.39288	1.39288	162.602	2.62602	0	0.635776	0.417675	3	0.987339	Mus musculus	;negative regulation of protein phosphorylation,synaptic transmission, dopaminergic,positive regulation of acute inflammatory response to antigenic stimulus,DNA repair,negative regulation of protein kinase activity,proteolysis,protein deglycosylation,autophagy,inflammatory response,mitochondrion organization,single fertilization,cell proliferation,adult locomotory behavior,detoxification of copper ion,positive regulation of gene expression,negative regulation of gene expression,enzyme active site formation via L-cysteine sulfinic acid,lactate biosynthetic process,insulin secretion,negative regulation of protein ubiquitination,negative regulation of protein binding,negative regulation of proteasomal ubiquitin-dependent protein catabolic process,positive regulation of interleukin-8 production,positive regulation of peptidyl-serine phosphorylation,negative regulation of protein sumoylation,positive regulation of NAD(P)H oxidase activity,cellular response to oxidative stress,cellular response to reactive oxygen species,cellular response to glyoxal,peptidyl-cysteine deglycation,peptidyl-arginine deglycation,peptidyl-lysine deglycation,protein deglycation, glyoxal removal,glutathione deglycation,negative regulation of protein catabolic process,response to hydrogen peroxide,glucose homeostasis,hydrogen peroxide metabolic process,negative regulation of apoptotic process,regulation of neuron apoptotic process,negative regulation of neuron apoptotic process,positive regulation of transcription from RNA polymerase II promoter,glycolate biosynthetic process,negative regulation of protein export from nucleus,regulation of inflammatory response,detoxification of mercury ion,protein stabilization,positive regulation of sequence-specific DNA binding transcription factor activity,negative regulation of ubiquitin-protein transferase activity,dopamine uptake involved in synaptic transmission,regulation of mitochondrial membrane potential,membrane depolarization,membrane hyperpolarization,negative regulation of cell death,regulation of androgen receptor signaling pathway,cellular response to hydrogen peroxide,positive regulation of protein homodimerization activity,cellular oxidant detoxification,Requires Ontology,positive regulation of protein localization to nucleus,negative regulation of neuron death,positive regulation of superoxide dismutase activity,negative regulation of protein acetylation,positive regulation of oxidative stress-induced intrinsic apoptotic signaling pathway,negative regulation of endoplasmic reticulum stress-induced intrinsic apoptotic signaling pathway,positive regulation of mitochondrial electron transport, NADH to ubiquinone,negative regulation of protein K48-linked deubiquitination,negative regulation of TRAIL-activated apoptotic signaling pathway,positive regulation of pyrroline-5-carboxylate reductase activity,positive regulation of tyrosine 3-monooxygenase activity,positive regulation of dopamine biosynthetic process,glyoxal metabolic process,positive regulation of L-dopa biosynthetic process,positive regulation of L-dopa decarboxylase activity,negative regulation of oxidative stress-induced cell death,negative regulation of oxidative stress-induced neuron death,negative regulation of hydrogen peroxide-induced cell death,negative regulation of hydrogen peroxide-induced neuron death,negative regulation of oxidative stress-induced neuron intrinsic apoptotic signaling pathway,negative regulation of hydrogen peroxide-induced neuron intrinsic apoptotic signaling pathway,negative regulation of reactive oxygen species biosynthetic process,positive regulation of reactive oxygen species biosynthetic process,negative regulation of nitrosative stress-induced intrinsic apoptotic signaling pathway,negative regulation of ubiquitin-specific protease activity,positive regulation of oxidative phosphorylation uncoupler activity,positive regulation of transcription regulatory region DNA binding,positive regulation of androgen receptor activity,negative regulation of extrinsic apoptotic signaling pathway,negative regulation of cysteine-type endopeptidase activity involved in apoptotic signaling pathway,methylglyoxal metabolic process,protein deglycation, methylglyoxal removal	;transcription coactivator activity,RNA binding,mRNA binding,receptor binding,copper ion binding,protein binding,transcription factor binding,peptidase activity,superoxide dismutase copper chaperone activity,oxidoreductase activity, acting on peroxide as acceptor,enzyme binding,kinase binding,cytokine binding,tyrosine 3-monooxygenase activator activity,L-dopa decarboxylase activator activity,protein deglycase activity,identical protein binding,protein homodimerization activity,small protein activating enzyme binding,ubiquitin-like protein conjugating enzyme binding,cadherin binding,mercury ion binding,androgen receptor binding,peroxiredoxin activity,repressing transcription factor binding,scaffold protein binding,cupric ion binding,cuprous ion binding,ubiquitin-specific protease binding	;chromatin,nucleus,cytoplasm,mitochondrion,mitochondrial intermembrane space,mitochondrial matrix,endoplasmic reticulum,cytosol,plasma membrane,cell-cell adherens junction,PML body,neuron projection,cell body,membrane raft,perinuclear region of cytoplasm,extracellular exosome,presynapse,mitochondrial respiratory chain complex I	tr;sp	1	1	uniprot_mouse_proteome	>tr|A2A813|A2A813_MOUSE Protein deglycase DJ-1 OS=Mus musculus GN=Park7 PE=1 SV=1;>sp|Q99LX0|PARK7_MOUSE Protein deglycase DJ-1 OS=Mus musculus GN=Park7 PE=1 SV=1	1	1	_DGLILTSR_.2
A2AFW6;Q791V5;Q9D050	Mtch2	A2AFW6;Q791V5;Q9D050	A2AFW6_MOUSE;MTCH2_MOUSE;Q9D050_MOUSE	Mitochondrial carrier homolog 2	TRUE	WT / SIRT5KO	WT	SIRT5KO	8	_LC[Carbamidomethyl (C)]SGVLGTVVHGK_	9737.03	27074.1	1.47536	1.47536	178.052	2.78052	0	0.856581	0.488961	7	3.11926	Mus musculus	;lactate metabolic process,negative regulation of mitochondrial membrane potential,hematopoietic stem cell migration,mitochondrial ATP synthesis coupled electron transport,positive regulation of cysteine-type endopeptidase activity involved in apoptotic process,negative regulation of glycolytic process,hematopoietic stem cell homeostasis,protein localization to mitochondrion,cellular response to radiation,establishment of protein localization to mitochondrial membrane involved in mitochondrial fission,hepatocyte apoptotic process,regulation of mitochondrial membrane permeability involved in apoptotic process,positive regulation of intrinsic apoptotic signaling pathway in response to DNA damage;	;molecular_function;	;nucleus,mitochondrion,mitochondrial outer membrane,mitochondrial inner membrane,membrane,integral component of membrane,extracellular exosome;	tr;sp;tr	1	1	uniprot_mouse_proteome	>tr|A2AFW6|A2AFW6_MOUSE Mitochondrial carrier homolog 2 OS=Mus musculus GN=Mtch2 PE=1 SV=1;>sp|Q791V5|MTCH2_MOUSE Mitochondrial carrier homolog 2 OS=Mus musculus GN=Mtch2 PE=1 SV=1;>tr|Q9D050|Q9D050_MOUSE Mitochondrial carrier homolog 2 OS=Mus musculus GN=Mtch2 PE=1 SV=1	1	2	_LC[Carbamidomethyl (C)]SGVLGTVVHGK_.3|_LC[Carbamidomethyl (C)]SGVLGTVVHGK_.2
A2ALV3;Q62420	Sh3gl2	A2ALV3;Q62420	A2ALV3_MOUSE;SH3G2_MOUSE	Endophilin-A1	TRUE	WT / SIRT5KO	WT	SIRT5KO	4	_LDDDFKEM[Oxidation (M)]ER_	0.63071	8066.22	13.6426	13.6426	1.27881e+06	12789.1	0	0.0750509	0.181909	3	3.73939	Mus musculus	;regulation of receptor internalization,synaptic vesicle uncoating,neuron projection development,synaptic vesicle endocytosis,dendrite extension,cellular response to brain-derived neurotrophic factor stimulus	;protein binding,lipid binding,identical protein binding	;early endosome,membrane,synapse,extracellular exosome	tr;sp	1	1;2	uniprot_mouse_proteome	>tr|A2ALV3|A2ALV3_MOUSE Endophilin-A1 OS=Mus musculus GN=Sh3gl2 PE=1 SV=1;>sp|Q62420|SH3G2_MOUSE Endophilin-A1 OS=Mus musculus GN=Sh3gl2 PE=1 SV=2	1	1	_LDDDFKEM[Oxidation (M)]ER_.3
A2ALV3;Q62420	Sh3gl2	A2ALV3;Q62420	A2ALV3_MOUSE;SH3G2_MOUSE	Endophilin-A1	TRUE	WT / SIRT5KO	WT	SIRT5KO	4	_LDDDFKEMER_	1759.71	17434.8	3.30856	3.30856	890.775	9.90775	0	0.990186	0.53178	3	4.64933	Mus musculus	;regulation of receptor internalization,synaptic vesicle uncoating,neuron projection development,synaptic vesicle endocytosis,dendrite extension,cellular response to brain-derived neurotrophic factor stimulus	;protein binding,lipid binding,identical protein binding	;early endosome,membrane,synapse,extracellular exosome	tr;sp	1	1;2	uniprot_mouse_proteome	>tr|A2ALV3|A2ALV3_MOUSE Endophilin-A1 OS=Mus musculus GN=Sh3gl2 PE=1 SV=1;>sp|Q62420|SH3G2_MOUSE Endophilin-A1 OS=Mus musculus GN=Sh3gl2 PE=1 SV=2	1	1	_LDDDFKEMER_.3
A2AM63;Q3TEA8;Q3TEA8-2;Q3TEA8-3;Z4YKA3;Z4YKB8	Hp1bp3	A2AM63;Q3TEA8;Q3TEA8-2;Q3TEA8-3;Z4YKA3;Z4YKB8	A2AM63_MOUSE;HP1B3_MOUSE;HP1B3_MOUSE;HP1B3_MOUSE;Z4YKA3_MOUSE;Z4YKB8_MOUSE	Heterochromatin protein 1-binding protein 3 (Fragment);Heterochromatin protein 1-binding protein 3;Isoform 2 of Heterochromatin protein 1-binding protein 3;Isoform 3 of Heterochromatin protein 1-binding protein 3;Heterochromatin protein 1-binding protein 3;Heterochromatin protein 1-binding protein 3	TRUE	WT / SIRT5KO	WT	SIRT5KO	4	_TGASVVAIR_	20451.1	22531.5	0.139763	0.139763	10.1724	1.10172	0	0.639937	0.418828	3	0.165238	Mus musculus	;nucleosome assembly,regulation of transcription, DNA-templated,regulation of cell proliferation,heterochromatin organization,cellular response to hypoxia,regulation of nucleus size;;;;	;DNA binding,nucleosome binding;;;;	;nucleosome,nucleus,chromosome,nuclear speck;;;;	tr;sp;sp;sp;tr;tr	1;1;;;1;1	1;1;;;1;1	uniprot_mouse_proteome	>tr|A2AM63|A2AM63_MOUSE Heterochromatin protein 1-binding protein 3 (Fragment) OS=Mus musculus GN=Hp1bp3 PE=1 SV=1;>sp|Q3TEA8|HP1B3_MOUSE Heterochromatin protein 1-binding protein 3 OS=Mus musculus GN=Hp1bp3 PE=1 SV=1;>sp|Q3TEA8-2|HP1B3_MOUSE Isoform 2 of Heterochromatin protein 1-binding protein 3 OS=Mus musculus GN=Hp1bp3;>sp|Q3TEA8-3|HP1B3_MOUSE Isoform 3 of Heterochromatin protein 1-binding protein 3 OS=Mus musculus GN=Hp1bp3;>tr|Z4YKA3|Z4YKA3_MOUSE Heterochromatin protein 1-binding protein 3 OS=Mus musculus GN=Hp1bp3 PE=1 SV=1;>tr|Z4YKB8|Z4YKB8_MOUSE Heterochromatin protein 1-binding protein 3 OS=Mus musculus GN=Hp1bp3 PE=1 SV=1	1	1	_TGASVVAIR_.2
A2AQR0;Q64521	Gpd2	A2AQR0;Q64521	A2AQR0_MOUSE;GPDM_MOUSE	Glycerol-3-phosphate dehydrogenase;Glycerol-3-phosphate dehydrogenase, mitochondrial	TRUE	WT / SIRT5KO	WT	SIRT5KO	4	_RGDVLAAWSGIR_	44077.7	114297	1.37467	1.37467	159.308	2.59308	0	0.58146	0.398078	3	0.891204	Mus musculus	;glycerol-3-phosphate metabolic process,gluconeogenesis,glycerol catabolic process,multicellular organism growth,camera-type eye development,oxidation-reduction process	;calcium ion binding,sn-glycerol-3-phosphate:ubiquinone-8 oxidoreductase activity	;mitochondrion,mitochondrial inner membrane,glycerol-3-phosphate dehydrogenase complex	tr;sp	1	1;2	uniprot_mouse_proteome	>tr|A2AQR0|A2AQR0_MOUSE Glycerol-3-phosphate dehydrogenase OS=Mus musculus GN=Gpd2 PE=1 SV=1;>sp|Q64521|GPDM_MOUSE Glycerol-3-phosphate dehydrogenase, mitochondrial OS=Mus musculus GN=Gpd2 PE=1 SV=2	1	1	_RGDVLAAWSGIR_.3
A2AQY9;Q8BTY1	Kyat1	A2AQY9;Q8BTY1	A2AQY9_MOUSE;KAT1_MOUSE	Kynurenine--oxoglutarate transaminase 1	TRUE	WT / SIRT5KO	WT	SIRT5KO	4	_ILASFFGK_	34576.4	61433.6	0.829241	0.829241	77.6751	1.77675	0	0.912717	0.50725	3	0.867982	Mus musculus	;cellular modified amino acid metabolic process,biosynthetic process,kynurenine metabolic process,L-kynurenine catabolic process	;kynurenine-oxoglutarate transaminase activity,pyridoxal phosphate binding,protein homodimerization activity,L-phenylalanine:pyruvate aminotransferase activity,glutamine-phenylpyruvate transaminase activity,cysteine-S-conjugate beta-lyase activity,L-glutamine:pyruvate aminotransferase activity	;nucleoplasm,cytosol	tr;sp	1	1	uniprot_mouse_proteome	>tr|A2AQY9|A2AQY9_MOUSE Kynurenine--oxoglutarate transaminase 1 OS=Mus musculus GN=Kyat1 PE=1 SV=1;>sp|Q8BTY1|KAT1_MOUSE Kynurenine--oxoglutarate transaminase 1 OS=Mus musculus GN=Kyat1 PE=1 SV=1	1	1	_ILASFFGK_.2
A2ARP8;Q9QYR6;Q9QYR6-2	Map1a	A2ARP8;Q9QYR6;Q9QYR6-2	A2ARP8_MOUSE;MAP1A_MOUSE;MAP1A_MOUSE	Microtubule-associated protein 1A;Microtubule-associated protein 1A;Isoform 2 of Microtubule-associated protein 1A	TRUE	WT / SIRT5KO	WT	SIRT5KO	8	_SSRPDTLLSSEQRPGK_	7423.62	17358.9	1.22548	1.22548	133.833	2.33833	0	0.126512	0.202651	7	0.369967	Mus musculus	;microtubule cytoskeleton organization,sensory perception of sound,photoreceptor cell maintenance;	;protein binding,microtubule binding;	;photoreceptor outer segment,cytosol,microtubule,postsynaptic density;	tr;sp;sp	1;1;	1;2;	uniprot_mouse_proteome	>tr|A2ARP8|A2ARP8_MOUSE Microtubule-associated protein 1A OS=Mus musculus GN=Map1a PE=1 SV=1;>sp|Q9QYR6|MAP1A_MOUSE Microtubule-associated protein 1A OS=Mus musculus GN=Map1a PE=1 SV=2;>sp|Q9QYR6-2|MAP1A_MOUSE Isoform 2 of Microtubule-associated protein 1A OS=Mus musculus GN=Map1a	1	2	_SSRPDTLLSSEQRPGK_.4|_SSRPDTLLSSEQRPGK_.3
A2ARP8;Q9QYR6;Q9QYR6-2	Map1a	A2ARP8;Q9QYR6;Q9QYR6-2	A2ARP8_MOUSE;MAP1A_MOUSE;MAP1A_MOUSE	Microtubule-associated protein 1A;Microtubule-associated protein 1A;Isoform 2 of Microtubule-associated protein 1A	TRUE	WT / SIRT5KO	WT	SIRT5KO	4	_TGIVLANGK_	34302.5	27739.7	-0.306361	0.306361	-19.1321	0.808679	0	0.224755	0.243683	3	0.183057	Mus musculus	;microtubule cytoskeleton organization,sensory perception of sound,photoreceptor cell maintenance;	;protein binding,microtubule binding;	;photoreceptor outer segment,cytosol,microtubule,postsynaptic density;	tr;sp;sp	1;1;	1;2;	uniprot_mouse_proteome	>tr|A2ARP8|A2ARP8_MOUSE Microtubule-associated protein 1A OS=Mus musculus GN=Map1a PE=1 SV=1;>sp|Q9QYR6|MAP1A_MOUSE Microtubule-associated protein 1A OS=Mus musculus GN=Map1a PE=1 SV=2;>sp|Q9QYR6-2|MAP1A_MOUSE Isoform 2 of Microtubule-associated protein 1A OS=Mus musculus GN=Map1a	1	1	_TGIVLANGK_.2
A2AW05;Q08943;Q08943-2	Ssrp1	A2AW05;Q08943;Q08943-2	A2AW05_MOUSE;SSRP1_MOUSE;SSRP1_MOUSE	FACT complex subunit SSRP1 (Fragment);FACT complex subunit SSRP1;Isoform 2 of FACT complex subunit SSRP1	TRUE	WT / SIRT5KO	WT	SIRT5KO	4	_IYPTFLHLHGK_	18323.2	37622.2	1.03791	1.03791	105.325	2.05325	0	0.213515	0.239353	3	0.761421	Mus musculus	;DNA replication,DNA repair,transcription, DNA-templated,regulation of transcription, DNA-templated;	;DNA binding,chromatin binding,RNA binding;	;chromosome,nucleolus;	tr;sp;sp	1;1;	1;2;	uniprot_mouse_proteome	>tr|A2AW05|A2AW05_MOUSE FACT complex subunit SSRP1 (Fragment) OS=Mus musculus GN=Ssrp1 PE=1 SV=1;>sp|Q08943|SSRP1_MOUSE FACT complex subunit SSRP1 OS=Mus musculus GN=Ssrp1 PE=1 SV=2;>sp|Q08943-2|SSRP1_MOUSE Isoform 2 of FACT complex subunit SSRP1 OS=Mus musculus GN=Ssrp1	1	1	_IYPTFLHLHGK_.3
A2CG49;A2CG49-2;A2CG49-4;A2CG49-6;A2CG49-7;D3Z4R2;D3Z532;D3Z534;D3Z535;F6QYT9	Kalrn	A2CG49;A2CG49-2;A2CG49-4;A2CG49-6;A2CG49-7;D3Z4R2;D3Z532;D3Z534;D3Z535;F6QYT9	KALRN_MOUSE;KALRN_MOUSE;KALRN_MOUSE;KALRN_MOUSE;KALRN_MOUSE;D3Z4R2_MOUSE;D3Z532_MOUSE;D3Z534_MOUSE;D3Z535_MOUSE;F6QYT9_MOUSE	Kalirin;Isoform 2 of Kalirin;Isoform 4 of Kalirin;Isoform 6 of Kalirin;Isoform 7 of Kalirin;Kalirin;Kalirin;Kalirin;Kalirin;Kalirin (Fragment)	TRUE	WT / SIRT5KO	WT	SIRT5KO	4	_IVFGNIHQIYDWHK_	1026.2	10438.7	3.34655	3.34655	917.215	10.1721	0	0.685802	0.434342	3	4.24461	Mus musculus	behavioral fear response,protein phosphorylation,Rho protein signal transduction,neuromuscular junction development,lactation,memory,adult locomotory behavior,response to mechanical stimulus,smooth muscle cell migration,regulation of Rho protein signal transduction,social behavior,maternal behavior,positive regulation of GTPase activity,habituation,behavioral response to cocaine,regulation of neuronal synaptic plasticity,smooth muscle cell proliferation,regulation of synaptic transmission, glutamatergic,negative regulation of growth hormone secretion,maternal process involved in parturition,positive regulation of dendritic spine development,positive regulation of dendritic spine morphogenesis,behavioral response to formalin induced pain,positive regulation of long-term synaptic potentiation,regulation of protein localization to plasma membrane;;;;;;;;;	protein serine/threonine kinase activity,guanyl-nucleotide exchange factor activity,protein binding,ATP binding,Rac guanyl-nucleotide exchange factor activity,metal ion binding;;;;;;;;;	nucleoplasm,cytosol,cytoskeleton,postsynaptic density,extracellular exosome;;;;;;;;;	sp;sp;sp;sp;sp;tr;tr;tr;tr;tr	1;;;;;1;1;1;1;1	1;;;;;1;1;1;1;1	uniprot_mouse_proteome	>sp|A2CG49|KALRN_MOUSE Kalirin OS=Mus musculus GN=Kalrn PE=1 SV=1;>sp|A2CG49-2|KALRN_MOUSE Isoform 2 of Kalirin OS=Mus musculus GN=Kalrn;>sp|A2CG49-4|KALRN_MOUSE Isoform 4 of Kalirin OS=Mus musculus GN=Kalrn;>sp|A2CG49-6|KALRN_MOUSE Isoform 6 of Kalirin OS=Mus musculus GN=Kalrn;>sp|A2CG49-7|KALRN_MOUSE Isoform 7 of Kalirin OS=Mus musculus GN=Kalrn;>tr|D3Z4R2|D3Z4R2_MOUSE Kalirin OS=Mus musculus GN=Kalrn PE=1 SV=1;>tr|D3Z532|D3Z532_MOUSE Kalirin OS=Mus musculus GN=Kalrn PE=1 SV=1;>tr|D3Z534|D3Z534_MOUSE Kalirin OS=Mus musculus GN=Kalrn PE=1 SV=1;>tr|D3Z535|D3Z535_MOUSE Kalirin OS=Mus musculus GN=Kalrn PE=1 SV=1;>tr|F6QYT9|F6QYT9_MOUSE Kalirin (Fragment) OS=Mus musculus GN=Kalrn PE=1 SV=1	1	1	_IVFGNIHQIYDWHK_.4
A3KGU7;A3KGU9	Sptan1	A3KGU7;A3KGU9	A3KGU7_MOUSE;A3KGU9_MOUSE	Spectrin alpha chain, non-erythrocytic 1;Spectrin alpha chain, non-erythrocytic 1	TRUE	WT / SIRT5KO	WT	SIRT5KO	4	_AK[Malonyl]LGDSHDLQR_	12071.5	10872.6	-0.150907	0.150907	-9.93162	0.900684	0	0.768587	0.460449	3	0.246858	Mus musculus	;	;	;	tr	1	1;2	uniprot_mouse_proteome	>tr|A3KGU7|A3KGU7_MOUSE Spectrin alpha chain, non-erythrocytic 1 OS=Mus musculus GN=Sptan1 PE=1 SV=1;>tr|A3KGU9|A3KGU9_MOUSE Spectrin alpha chain, non-erythrocytic 1 OS=Mus musculus GN=Sptan1 PE=1 SV=2	1	1	_AK[Malonyl]LGDSHDLQR_.3
A3KGU7;A3KGU9	Sptan1	A3KGU7;A3KGU9	A3KGU7_MOUSE;A3KGU9_MOUSE	Spectrin alpha chain, non-erythrocytic 1;Spectrin alpha chain, non-erythrocytic 1	TRUE	WT / SIRT5KO	WT	SIRT5KO	4	_DLAALEDK_	18136.7	94975.9	2.38865	2.38865	423.668	5.23668	0	0.0720773	0.181909	3	0.886584	Mus musculus	;	;	;	tr	1	1;2	uniprot_mouse_proteome	>tr|A3KGU7|A3KGU7_MOUSE Spectrin alpha chain, non-erythrocytic 1 OS=Mus musculus GN=Sptan1 PE=1 SV=1;>tr|A3KGU9|A3KGU9_MOUSE Spectrin alpha chain, non-erythrocytic 1 OS=Mus musculus GN=Sptan1 PE=1 SV=2	1	1	_DLAALEDK_.2
A3KGU7;A3KGU9	Sptan1	A3KGU7;A3KGU9	A3KGU7_MOUSE;A3KGU9_MOUSE	Spectrin alpha chain, non-erythrocytic 1;Spectrin alpha chain, non-erythrocytic 1	TRUE	WT / SIRT5KO	WT	SIRT5KO	4	_GKDLIGVQNLLK_	3823.95	11969.4	1.64622	1.64622	213.012	3.13012	0	0.568947	0.393661	3	3.25438	Mus musculus	;	;	;	tr	1	1;2	uniprot_mouse_proteome	>tr|A3KGU7|A3KGU7_MOUSE Spectrin alpha chain, non-erythrocytic 1 OS=Mus musculus GN=Sptan1 PE=1 SV=1;>tr|A3KGU9|A3KGU9_MOUSE Spectrin alpha chain, non-erythrocytic 1 OS=Mus musculus GN=Sptan1 PE=1 SV=2	1	1	_GKDLIGVQNLLK_.3
A3KGU7;A3KGU9	Sptan1	A3KGU7;A3KGU9	A3KGU7_MOUSE;A3KGU9_MOUSE	Spectrin alpha chain, non-erythrocytic 1;Spectrin alpha chain, non-erythrocytic 1	TRUE	WT / SIRT5KO	WT	SIRT5KO	8	_KVEDLFLTFAK_	25147.4	88262.5	1.81139	1.81139	250.98	3.5098	0	0.285947	0.268582	7	0.825505	Mus musculus	;	;	;	tr	1	1;2	uniprot_mouse_proteome	>tr|A3KGU7|A3KGU7_MOUSE Spectrin alpha chain, non-erythrocytic 1 OS=Mus musculus GN=Sptan1 PE=1 SV=1;>tr|A3KGU9|A3KGU9_MOUSE Spectrin alpha chain, non-erythrocytic 1 OS=Mus musculus GN=Sptan1 PE=1 SV=2	1	2	_KVEDLFLTFAK_.2|_KVEDLFLTFAK_.3
A3KGU7;A3KGU9	Sptan1	A3KGU7;A3KGU9	A3KGU7_MOUSE;A3KGU9_MOUSE	Spectrin alpha chain, non-erythrocytic 1;Spectrin alpha chain, non-erythrocytic 1	TRUE	WT / SIRT5KO	WT	SIRT5KO	8	_LIQSHPESAEDLKEK_	491.174	12121	4.62513	4.62513	2367.77	24.6777	0	0.0997908	0.190741	7	2.62707	Mus musculus	;	;	;	tr	1	1;2	uniprot_mouse_proteome	>tr|A3KGU7|A3KGU7_MOUSE Spectrin alpha chain, non-erythrocytic 1 OS=Mus musculus GN=Sptan1 PE=1 SV=1;>tr|A3KGU9|A3KGU9_MOUSE Spectrin alpha chain, non-erythrocytic 1 OS=Mus musculus GN=Sptan1 PE=1 SV=2	1	2	_LIQSHPESAEDLKEK_.3|_LIQSHPESAEDLKEK_.4
A3KGU7;A3KGU9	Sptan1	A3KGU7;A3KGU9	A3KGU7_MOUSE;A3KGU9_MOUSE	Spectrin alpha chain, non-erythrocytic 1;Spectrin alpha chain, non-erythrocytic 1	TRUE	WT / SIRT5KO	WT	SIRT5KO	8	_SQLLGSAHEVQR_	35941.2	58203.3	0.695461	0.695461	61.9402	1.6194	0	0.284269	0.26783	7	0.335657	Mus musculus	;	;	;	tr	1	1;2	uniprot_mouse_proteome	>tr|A3KGU7|A3KGU7_MOUSE Spectrin alpha chain, non-erythrocytic 1 OS=Mus musculus GN=Sptan1 PE=1 SV=1;>tr|A3KGU9|A3KGU9_MOUSE Spectrin alpha chain, non-erythrocytic 1 OS=Mus musculus GN=Sptan1 PE=1 SV=2	1	2	_SQLLGSAHEVQR_.3|_SQLLGSAHEVQR_.2
B0V2P5;Q8BPN8;Q8BPN8-2	Dmxl2	B0V2P5;Q8BPN8;Q8BPN8-2	B0V2P5_MOUSE;DMXL2_MOUSE;DMXL2_MOUSE	DmX-like protein 2;DmX-like protein 2;Isoform 2 of DmX-like protein 2	TRUE	WT / SIRT5KO	WT	SIRT5KO	4	_KGYIC[Carbamidomethyl (C)]IFDIR_	11733.2	27629	1.23559	1.23559	135.478	2.35478	0	0.990354	0.53178	3	1.77156	Mus musculus	;vacuolar acidification,vacuolar proton-transporting V-type ATPase complex assembly;	;Rab GTPase binding;	;extracellular space,synaptic vesicle,cell junction,synaptic vesicle membrane,RAVE complex;	tr;sp;sp	1;1;	1;3;	uniprot_mouse_proteome	>tr|B0V2P5|B0V2P5_MOUSE DmX-like protein 2 OS=Mus musculus GN=Dmxl2 PE=1 SV=1;>sp|Q8BPN8|DMXL2_MOUSE DmX-like protein 2 OS=Mus musculus GN=Dmxl2 PE=1 SV=3;>sp|Q8BPN8-2|DMXL2_MOUSE Isoform 2 of DmX-like protein 2 OS=Mus musculus GN=Dmxl2	1	1	_KGYIC[Carbamidomethyl (C)]IFDIR_.3
B0V2P5;Q8BPN8;Q8BPN8-2	Dmxl2	B0V2P5;Q8BPN8;Q8BPN8-2	B0V2P5_MOUSE;DMXL2_MOUSE;DMXL2_MOUSE	DmX-like protein 2;DmX-like protein 2;Isoform 2 of DmX-like protein 2	TRUE	WT / SIRT5KO	WT	SIRT5KO	8	_LFFTTANAHFK_	35297.3	68955.8	0.966115	0.966115	95.3573	1.95357	0	0.0882461	0.187747	7	0.553833	Mus musculus	;vacuolar acidification,vacuolar proton-transporting V-type ATPase complex assembly;	;Rab GTPase binding;	;extracellular space,synaptic vesicle,cell junction,synaptic vesicle membrane,RAVE complex;	tr;sp;sp	1;1;	1;3;	uniprot_mouse_proteome	>tr|B0V2P5|B0V2P5_MOUSE DmX-like protein 2 OS=Mus musculus GN=Dmxl2 PE=1 SV=1;>sp|Q8BPN8|DMXL2_MOUSE DmX-like protein 2 OS=Mus musculus GN=Dmxl2 PE=1 SV=3;>sp|Q8BPN8-2|DMXL2_MOUSE Isoform 2 of DmX-like protein 2 OS=Mus musculus GN=Dmxl2	1	2	_LFFTTANAHFK_.3|_LFFTTANAHFK_.2
B0V2P5;Q8BPN8;Q8BPN8-2	Dmxl2	B0V2P5;Q8BPN8;Q8BPN8-2	B0V2P5_MOUSE;DMXL2_MOUSE;DMXL2_MOUSE	DmX-like protein 2;DmX-like protein 2;Isoform 2 of DmX-like protein 2	TRUE	WT / SIRT5KO	WT	SIRT5KO	8	_SAFTTVLTVSHK_	20868.8	33259.4	0.672417	0.672417	59.3741	1.59374	0	0.100699	0.191086	7	0.424548	Mus musculus	;vacuolar acidification,vacuolar proton-transporting V-type ATPase complex assembly;	;Rab GTPase binding;	;extracellular space,synaptic vesicle,cell junction,synaptic vesicle membrane,RAVE complex;	tr;sp;sp	1;1;	1;3;	uniprot_mouse_proteome	>tr|B0V2P5|B0V2P5_MOUSE DmX-like protein 2 OS=Mus musculus GN=Dmxl2 PE=1 SV=1;>sp|Q8BPN8|DMXL2_MOUSE DmX-like protein 2 OS=Mus musculus GN=Dmxl2 PE=1 SV=3;>sp|Q8BPN8-2|DMXL2_MOUSE Isoform 2 of DmX-like protein 2 OS=Mus musculus GN=Dmxl2	1	2	_SAFTTVLTVSHK_.3|_SAFTTVLTVSHK_.2
B0V2P5;Q8BPN8;Q8BPN8-2	Dmxl2	B0V2P5;Q8BPN8;Q8BPN8-2	B0V2P5_MOUSE;DMXL2_MOUSE;DMXL2_MOUSE	DmX-like protein 2;DmX-like protein 2;Isoform 2 of DmX-like protein 2	TRUE	WT / SIRT5KO	WT	SIRT5KO	8	_VLSSHLMHSSLPGLTR_	7134.39	32653.6	2.19438	2.19438	357.693	4.57693	0	0.962019	0.523239	7	1.98845	Mus musculus	;vacuolar acidification,vacuolar proton-transporting V-type ATPase complex assembly;	;Rab GTPase binding;	;extracellular space,synaptic vesicle,cell junction,synaptic vesicle membrane,RAVE complex;	tr;sp;sp	1;1;	1;3;	uniprot_mouse_proteome	>tr|B0V2P5|B0V2P5_MOUSE DmX-like protein 2 OS=Mus musculus GN=Dmxl2 PE=1 SV=1;>sp|Q8BPN8|DMXL2_MOUSE DmX-like protein 2 OS=Mus musculus GN=Dmxl2 PE=1 SV=3;>sp|Q8BPN8-2|DMXL2_MOUSE Isoform 2 of DmX-like protein 2 OS=Mus musculus GN=Dmxl2	1	2	_VLSSHLMHSSLPGLTR_.3|_VLSSHLMHSSLPGLTR_.4
B0V2P5;Q8BPN8;Q8BPN8-2	Dmxl2	B0V2P5;Q8BPN8;Q8BPN8-2	B0V2P5_MOUSE;DMXL2_MOUSE;DMXL2_MOUSE	DmX-like protein 2;DmX-like protein 2;Isoform 2 of DmX-like protein 2	TRUE	WT / SIRT5KO	WT	SIRT5KO	4	_YLIPNIK_	4502.44	18989.5	2.07642	2.07642	321.76	4.2176	0	0.579358	0.397665	3	2.61058	Mus musculus	;vacuolar acidification,vacuolar proton-transporting V-type ATPase complex assembly;	;Rab GTPase binding;	;extracellular space,synaptic vesicle,cell junction,synaptic vesicle membrane,RAVE complex;	tr;sp;sp	1;1;	1;3;	uniprot_mouse_proteome	>tr|B0V2P5|B0V2P5_MOUSE DmX-like protein 2 OS=Mus musculus GN=Dmxl2 PE=1 SV=1;>sp|Q8BPN8|DMXL2_MOUSE DmX-like protein 2 OS=Mus musculus GN=Dmxl2 PE=1 SV=3;>sp|Q8BPN8-2|DMXL2_MOUSE Isoform 2 of DmX-like protein 2 OS=Mus musculus GN=Dmxl2	1	1	_YLIPNIK_.2
B1AR74;F7C0F2;Q0VF62;Q8CCN5	Bcas3	B1AR74;F7C0F2;Q0VF62;Q8CCN5	B1AR74_MOUSE;F7C0F2_MOUSE;Q0VF62_MOUSE;BCAS3_MOUSE	Breast carcinoma-amplified sequence 3 homolog;Breast carcinoma-amplified sequence 3 homolog (Fragment);Bcas3 protein;Breast carcinoma-amplified sequence 3 homolog	TRUE	WT / SIRT5KO	WT	SIRT5KO	4	_LWM[Oxidation (M)]GPQFHFK_	17141.1	55322.3	1.6904	1.6904	222.746	3.22746	0	0.0785651	0.183663	3	0.550155	Mus musculus	;;;angiogenesis,transcription, DNA-templated,Golgi organization,positive regulation of endothelial cell migration,vesicle-mediated transport,microtubule organizing center organization,negative regulation of GTPase activity,tube formation,response to starvation,positive regulation of catalytic activity,positive regulation of GTPase activity,positive regulation of transcription from RNA polymerase II promoter,positive regulation of filopodium assembly,negative regulation of focal adhesion assembly,cellular response to estrogen stimulus,positive regulation of intracellular protein transport,activation of GTPase activity,regulation of establishment of cell polarity,positive regulation of actin cytoskeleton reorganization	;;;chromatin binding,transcription factor binding,acetyltransferase activator activity,histone acetyltransferase binding,nuclear hormone receptor binding,histone binding,beta-tubulin binding	;;;nucleus,nucleolus,cytoplasm,cytoplasmic microtubule,cell leading edge,transcriptionally active chromatin,intermediate filament cytoskeleton,cell periphery	tr;tr;tr;sp	1	1;1;1;2	uniprot_mouse_proteome	>tr|B1AR74|B1AR74_MOUSE Breast carcinoma-amplified sequence 3 homolog OS=Mus musculus GN=Bcas3 PE=1 SV=1;>tr|F7C0F2|F7C0F2_MOUSE Breast carcinoma-amplified sequence 3 homolog (Fragment) OS=Mus musculus GN=Bcas3 PE=1 SV=1;>tr|Q0VF62|Q0VF62_MOUSE Bcas3 protein OS=Mus musculus GN=Bcas3 PE=1 SV=1;>sp|Q8CCN5|BCAS3_MOUSE Breast carcinoma-amplified sequence 3 homolog OS=Mus musculus GN=Bcas3 PE=1 SV=2	1	1	_LWM[Oxidation (M)]GPQFHFK_.3
B1AR74;F7C0F2;Q0VF62;Q8CCN5	Bcas3	B1AR74;F7C0F2;Q0VF62;Q8CCN5	B1AR74_MOUSE;F7C0F2_MOUSE;Q0VF62_MOUSE;BCAS3_MOUSE	Breast carcinoma-amplified sequence 3 homolog;Breast carcinoma-amplified sequence 3 homolog (Fragment);Bcas3 protein;Breast carcinoma-amplified sequence 3 homolog	TRUE	WT / SIRT5KO	WT	SIRT5KO	4	_LWMGPQFHFK_	22728	82764.1	1.86454	1.86454	264.151	3.64151	0	0.722516	0.445251	3	1.82	Mus musculus	;;;angiogenesis,transcription, DNA-templated,Golgi organization,positive regulation of endothelial cell migration,vesicle-mediated transport,microtubule organizing center organization,negative regulation of GTPase activity,tube formation,response to starvation,positive regulation of catalytic activity,positive regulation of GTPase activity,positive regulation of transcription from RNA polymerase II promoter,positive regulation of filopodium assembly,negative regulation of focal adhesion assembly,cellular response to estrogen stimulus,positive regulation of intracellular protein transport,activation of GTPase activity,regulation of establishment of cell polarity,positive regulation of actin cytoskeleton reorganization	;;;chromatin binding,transcription factor binding,acetyltransferase activator activity,histone acetyltransferase binding,nuclear hormone receptor binding,histone binding,beta-tubulin binding	;;;nucleus,nucleolus,cytoplasm,cytoplasmic microtubule,cell leading edge,transcriptionally active chromatin,intermediate filament cytoskeleton,cell periphery	tr;tr;tr;sp	1	1;1;1;2	uniprot_mouse_proteome	>tr|B1AR74|B1AR74_MOUSE Breast carcinoma-amplified sequence 3 homolog OS=Mus musculus GN=Bcas3 PE=1 SV=1;>tr|F7C0F2|F7C0F2_MOUSE Breast carcinoma-amplified sequence 3 homolog (Fragment) OS=Mus musculus GN=Bcas3 PE=1 SV=1;>tr|Q0VF62|Q0VF62_MOUSE Bcas3 protein OS=Mus musculus GN=Bcas3 PE=1 SV=1;>sp|Q8CCN5|BCAS3_MOUSE Breast carcinoma-amplified sequence 3 homolog OS=Mus musculus GN=Bcas3 PE=1 SV=2	1	1	_LWMGPQFHFK_.3
B1ARU4;E9PVY8;E9QA63;Q9QXZ0	Macf1	B1ARU4;E9PVY8;E9QA63;Q9QXZ0	B1ARU4_MOUSE;E9PVY8_MOUSE;E9QA63_MOUSE;MACF1_MOUSE	Microtubule-actin cross-linking factor 1	TRUE	WT / SIRT5KO	WT	SIRT5KO	4	_ALYNQYIHFK_	5970.82	15933.7	1.41608	1.41608	166.859	2.66859	0	0.751673	0.45506	3	1.44877	Mus musculus	;;;mesoderm formation,posttranslational protein targeting to membrane,establishment or maintenance of cell polarity,protein localization,regulation of epithelial cell migration,Wnt signaling pathway,positive regulation of Wnt signaling pathway,regulation of microtubule-based process,wound healing,Golgi to plasma membrane protein transport,regulation of focal adhesion assembly	;;;actin binding,calcium ion binding,protein binding,microtubule binding,ATPase activity	;;;cytoplasm,Golgi apparatus,microtubule,cell cortex,postsynaptic density,actin cytoskeleton,microtubule cytoskeleton,membrane,ruffle membrane	tr;tr;tr;sp	1	1;2;2;2	uniprot_mouse_proteome	>tr|B1ARU4|B1ARU4_MOUSE Microtubule-actin cross-linking factor 1 OS=Mus musculus GN=Macf1 PE=1 SV=1;>tr|E9PVY8|E9PVY8_MOUSE Microtubule-actin cross-linking factor 1 OS=Mus musculus GN=Macf1 PE=1 SV=2;>tr|E9QA63|E9QA63_MOUSE Microtubule-actin cross-linking factor 1 OS=Mus musculus GN=Macf1 PE=1 SV=2;>sp|Q9QXZ0|MACF1_MOUSE Microtubule-actin cross-linking factor 1 OS=Mus musculus GN=Macf1 PE=1 SV=2	1	1	_ALYNQYIHFK_.3
B1ATI0;B1AV77;P47740	Aldh3a2	B1ATI0;B1AV77;P47740	B1ATI0_MOUSE;B1AV77_MOUSE;AL3A2_MOUSE	Aldehyde dehydrogenase;Aldehyde dehydrogenase;Fatty aldehyde dehydrogenase	TRUE	WT / SIRT5KO	WT	SIRT5KO	4	_EKPLALYVFSR_	7688.03	18278.5	1.24946	1.24946	137.752	2.37752	0	0.63528	0.417602	3	0.833148	Mus musculus	;;cellular aldehyde metabolic process,sesquiterpenoid metabolic process,central nervous system development,peripheral nervous system development,epidermis development,phytol metabolic process,oxidation-reduction process	;;aldehyde dehydrogenase (NAD) activity,aldehyde dehydrogenase [NAD(P)+] activity,long-chain-alcohol oxidase activity,long-chain-aldehyde dehydrogenase activity,medium-chain-aldehyde dehydrogenase activity	;;mitochondrion,mitochondrial inner membrane,peroxisome,endoplasmic reticulum,endoplasmic reticulum membrane,integral component of membrane,intracellular membrane-bounded organelle,extracellular exosome	tr;tr;sp	1	1;1;2	uniprot_mouse_proteome	>tr|B1ATI0|B1ATI0_MOUSE Aldehyde dehydrogenase OS=Mus musculus GN=Aldh3a2 PE=1 SV=1;>tr|B1AV77|B1AV77_MOUSE Aldehyde dehydrogenase OS=Mus musculus GN=Aldh3a2 PE=1 SV=1;>sp|P47740|AL3A2_MOUSE Fatty aldehyde dehydrogenase OS=Mus musculus GN=Aldh3a2 PE=1 SV=2	1	1	_EKPLALYVFSR_.3
B1AU25;Q9Z0X1	Aifm1	B1AU25;Q9Z0X1	B1AU25_MOUSE;AIFM1_MOUSE	Apoptosis-inducing factor 1, mitochondrial;Apoptosis-inducing factor 1, mitochondrial	TRUE	WT / SIRT5KO	WT	SIRT5KO	4	_GVIFYLR_	235940	374840	0.667855	0.667855	58.8709	1.58871	0	0.663629	0.426955	3	0.684027	Mus musculus	;response to ischemia,apoptotic process,activation of cysteine-type endopeptidase activity involved in apoptotic process,response to oxidative stress,apoptotic mitochondrial changes,response to toxic substance,positive regulation of cell death,respiratory electron transport chain,neuron differentiation,mitochondrial respiratory chain complex I assembly,positive regulation of apoptotic process,positive regulation of neuron apoptotic process,neuron apoptotic process,intrinsic apoptotic signaling pathway in response to endoplasmic reticulum stress,cellular response to hydrogen peroxide,cellular response to estradiol stimulus,cellular response to nitric oxide,cellular response to oxygen-glucose deprivation,response to L-glutamate,regulation of apoptotic DNA fragmentation,cellular response to aldosterone	;DNA binding,electron-transferring-flavoprotein dehydrogenase activity,protein binding,NAD(P)H oxidase activity,oxidoreductase activity, acting on NAD(P)H,protein dimerization activity,FAD binding	;nucleus,cytoplasm,mitochondrion,mitochondrial outer membrane,mitochondrial inner membrane,mitochondrial intermembrane space,cytosol,perinuclear region of cytoplasm	tr;sp	1	1	uniprot_mouse_proteome	>tr|B1AU25|B1AU25_MOUSE Apoptosis-inducing factor 1, mitochondrial OS=Mus musculus GN=Aifm1 PE=1 SV=1;>sp|Q9Z0X1|AIFM1_MOUSE Apoptosis-inducing factor 1, mitochondrial OS=Mus musculus GN=Aifm1 PE=1 SV=1	1	1	_GVIFYLR_.2
B1AUW6;B1AUW8;B1AUW9;Q62406;Q62406-2;Q8BR10	Irak1	B1AUW6;B1AUW8;B1AUW9;Q62406;Q62406-2;Q8BR10	B1AUW6_MOUSE;B1AUW8_MOUSE;B1AUW9_MOUSE;IRAK1_MOUSE;IRAK1_MOUSE;Q8BR10_MOUSE	Interleukin-1 receptor-associated kinase 1;Interleukin-1 receptor-associated kinase 1;Interleukin-1 receptor-associated kinase 1;Interleukin-1 receptor-associated kinase 1;Isoform 2 of Interleukin-1 receptor-associated kinase 1;Interleukin-1 receptor-associated kinase 1	TRUE	WT / SIRT5KO	WT	SIRT5KO	8	_VADLVHILTHLQLLR_	6.55863	1175.68	7.48589	7.48589	17825.8	179.258	0	0.0187732	0.145312	7	2.03085	Mus musculus	;;;regulation of cytokine-mediated signaling pathway,activation of NF-kappaB-inducing kinase activity,cytokine-mediated signaling pathway,lipopolysaccharide-mediated signaling pathway,negative regulation of NF-kappaB transcription factor activity,positive regulation of type I interferon production,response to peptidoglycan,response to lipopolysaccharide,toll-like receptor 2 signaling pathway,toll-like receptor 4 signaling pathway,positive regulation of I-kappaB kinase/NF-kappaB signaling,positive regulation of MAP kinase activity,positive regulation of JUN kinase activity,innate immune response,negative regulation of transcription, DNA-templated,protein autophosphorylation,positive regulation of NF-kappaB transcription factor activity,protein oligomerization,type I interferon signaling pathway,interleukin-1-mediated signaling pathway,response to interleukin-1,negative regulation of cholesterol efflux;;	;;;protein kinase activity,protein serine/threonine kinase activity,interleukin-1 receptor binding,protein binding,ATP binding,kinase activity,protein homodimerization activity,protein heterodimerization activity;;	;;;nucleus,cytoplasm,lipid particle,cytosol,membrane;;	tr;tr;tr;sp;sp;tr	1;1;1;1;;1	1;1;1;3;;1	uniprot_mouse_proteome	>tr|B1AUW6|B1AUW6_MOUSE Interleukin-1 receptor-associated kinase 1 OS=Mus musculus GN=Irak1 PE=1 SV=1;>tr|B1AUW8|B1AUW8_MOUSE Interleukin-1 receptor-associated kinase 1 OS=Mus musculus GN=Irak1 PE=1 SV=1;>tr|B1AUW9|B1AUW9_MOUSE Interleukin-1 receptor-associated kinase 1 OS=Mus musculus GN=Irak1 PE=1 SV=1;>sp|Q62406|IRAK1_MOUSE Interleukin-1 receptor-associated kinase 1 OS=Mus musculus GN=Irak1 PE=1 SV=3;>sp|Q62406-2|IRAK1_MOUSE Isoform 2 of Interleukin-1 receptor-associated kinase 1 OS=Mus musculus GN=Irak1;>tr|Q8BR10|Q8BR10_MOUSE Interleukin-1 receptor-associated kinase 1 OS=Mus musculus GN=Irak1 PE=1 SV=1	1	2	_VADLVHILTHLQLLR_.3|_VADLVHILTHLQLLR_.4
B1AVH5;Q8C0P5	Coro2a	B1AVH5;Q8C0P5	B1AVH5_MOUSE;COR2A_MOUSE	Coronin;Coronin-2A	TRUE	WT / SIRT5KO	WT	SIRT5KO	4	_VLFLGSLK_	33634.5	73663.2	1.131	1.131	119.011	2.19011	0	0.693659	0.43717	3	0.918879	Mus musculus	;actin cytoskeleton organization	;actin binding,actin filament binding	;brush border,actin cytoskeleton,transcriptional repressor complex	tr;sp	1;2	1	uniprot_mouse_proteome	>tr|B1AVH5|B1AVH5_MOUSE Coronin OS=Mus musculus GN=Coro2a PE=1 SV=1;>sp|Q8C0P5|COR2A_MOUSE Coronin-2A OS=Mus musculus GN=Coro2a PE=2 SV=1	1	1	_VLFLGSLK_.2
B1AX95;Q9DBS2	Tprgl;Tprg1l	B1AX95;Q9DBS2	B1AX95_MOUSE;TPRGL_MOUSE	Tumor protein p63-regulated gene 1-like protein	TRUE	WT / SIRT5KO	WT	SIRT5KO	4	_TASLC[Carbamidomethyl (C)]HLESFK_	22714.5	16495.3	-0.461557	0.461557	-27.3798	0.726202	0	0.380659	0.312492	3	3.04139	Mus musculus	;biological_process	;identical protein binding	;synaptic vesicle,cell junction,synaptic vesicle membrane,extracellular exosome	tr;sp	1	1	uniprot_mouse_proteome	>tr|B1AX95|B1AX95_MOUSE Tumor protein p63-regulated gene 1-like protein OS=Mus musculus GN=Tprgl PE=1 SV=1;>sp|Q9DBS2|TPRGL_MOUSE Tumor protein p63-regulated gene 1-like protein OS=Mus musculus GN=Tprg1l PE=1 SV=1	1	1	_TASLC[Carbamidomethyl (C)]HLESFK_.3
B1AYU4;B1AYU7;Q8C5N3;Q8C5N3-2	Cwc22	B1AYU4;B1AYU7;Q8C5N3;Q8C5N3-2	B1AYU4_MOUSE;B1AYU7_MOUSE;CWC22_MOUSE;CWC22_MOUSE	Pre-mRNA-splicing factor CWC22 homolog;Pre-mRNA-splicing factor CWC22 homolog;Pre-mRNA-splicing factor CWC22 homolog;Isoform 2 of Pre-mRNA-splicing factor CWC22 homolog	TRUE	WT / SIRT5KO	WT	SIRT5KO	4	_FFGLLAGR_	9723.51	31423.8	1.69231	1.69231	223.174	3.23174	0	0.749821	0.454445	3	1.47333	Mus musculus	;;mRNA splicing, via spliceosome;	;;RNA binding;	;;spliceosomal complex,cytosol,nuclear speck,U2-type catalytic step 1 spliceosome,catalytic step 2 spliceosome;	tr;tr;sp;sp	1;1;1;	1;1;1;	uniprot_mouse_proteome	>tr|B1AYU4|B1AYU4_MOUSE Pre-mRNA-splicing factor CWC22 homolog OS=Mus musculus GN=Cwc22 PE=1 SV=1;>tr|B1AYU7|B1AYU7_MOUSE Pre-mRNA-splicing factor CWC22 homolog OS=Mus musculus GN=Cwc22 PE=1 SV=1;>sp|Q8C5N3|CWC22_MOUSE Pre-mRNA-splicing factor CWC22 homolog OS=Mus musculus GN=Cwc22 PE=1 SV=1;>sp|Q8C5N3-2|CWC22_MOUSE Isoform 2 of Pre-mRNA-splicing factor CWC22 homolog OS=Mus musculus GN=Cwc22	1	1	_FFGLLAGR_.2
B2M1R6;P61979;P61979-2;P61979-3	Hnrnpk	B2M1R6;P61979;P61979-2;P61979-3	B2M1R6_MOUSE;HNRPK_MOUSE;HNRPK_MOUSE;HNRPK_MOUSE	Heterogeneous nuclear ribonucleoprotein K;Heterogeneous nuclear ribonucleoprotein K;Isoform 2 of Heterogeneous nuclear ribonucleoprotein K;Isoform 3 of Heterogeneous nuclear ribonucleoprotein K	TRUE	WT / SIRT5KO	WT	SIRT5KO	4	_DLAGSIIGK_	24419.6	96864.3	1.98793	1.98793	296.667	3.96667	0	0.430895	0.33525	3	0.905091	Mus musculus	;transcription from RNA polymerase II promoter,mRNA processing,RNA splicing,regulation of low-density lipoprotein particle clearance,negative regulation of apoptotic process,positive regulation of low-density lipoprotein particle receptor biosynthetic process,positive regulation of transcription from RNA polymerase II promoter,negative regulation of mRNA splicing, via spliceosome,positive regulation of receptor-mediated endocytosis,regulation of lipid transport by positive regulation of transcription from RNA polymerase II promoter,regulation of intrinsic apoptotic signaling pathway in response to DNA damage by p53 class mediator;;	;RNA polymerase II core promoter proximal region sequence-specific DNA binding,transcriptional activator activity, RNA polymerase II core promoter proximal region sequence-specific binding,RNA binding,protein binding,protein domain specific binding,identical protein binding,cadherin binding;;	;nuclear chromatin,podosome,nucleoplasm,cytoplasm,focal adhesion,membrane,extracellular matrix,cell projection,extracellular exosome,catalytic step 2 spliceosome;;	tr;sp;sp;sp	1;1;;	1;1;;	uniprot_mouse_proteome	>tr|B2M1R6|B2M1R6_MOUSE Heterogeneous nuclear ribonucleoprotein K OS=Mus musculus GN=Hnrnpk PE=1 SV=1;>sp|P61979|HNRPK_MOUSE Heterogeneous nuclear ribonucleoprotein K OS=Mus musculus GN=Hnrnpk PE=1 SV=1;>sp|P61979-2|HNRPK_MOUSE Isoform 2 of Heterogeneous nuclear ribonucleoprotein K OS=Mus musculus GN=Hnrnpk;>sp|P61979-3|HNRPK_MOUSE Isoform 3 of Heterogeneous nuclear ribonucleoprotein K OS=Mus musculus GN=Hnrnpk	1	1	_DLAGSIIGK_.2
B2RQ71;B7ZMZ7;E9PWR4	Dip2c	B2RQ71;B7ZMZ7;E9PWR4	B2RQ71_MOUSE;B7ZMZ7_MOUSE;E9PWR4_MOUSE	Dip2c protein;Dip2c protein;Protein Dip2c	TRUE	WT / SIRT5KO	WT	SIRT5KO	4	_TC[Carbamidomethyl (C)]VVVAEERPR_	19547.3	20960.8	0.100719	0.100719	7.23081	1.07231	0	0.85445	0.488498	3	0.365128	Mus musculus	;;biological_process,metabolic process	;;molecular_function,catalytic activity	;;cellular_component	tr	1	1	uniprot_mouse_proteome	>tr|B2RQ71|B2RQ71_MOUSE Dip2c protein OS=Mus musculus GN=Dip2c PE=1 SV=1;>tr|B7ZMZ7|B7ZMZ7_MOUSE Dip2c protein OS=Mus musculus GN=Dip2c PE=1 SV=1;>tr|E9PWR4|E9PWR4_MOUSE Protein Dip2c OS=Mus musculus GN=Dip2c PE=1 SV=1	1	1	_TC[Carbamidomethyl (C)]VVVAEERPR_.3
B2RRE2;E9QAX2;K3W4L0;Q9JMH9;Q9JMH9-1;Q9JMH9-4;Q9JMH9-6	Myo18a	B2RRE2;E9QAX2;K3W4L0;Q9JMH9;Q9JMH9-1;Q9JMH9-4;Q9JMH9-6	B2RRE2_MOUSE;E9QAX2_MOUSE;K3W4L0_MOUSE;MY18A_MOUSE;MY18A_MOUSE;MY18A_MOUSE;MY18A_MOUSE	Myo18a protein;Unconventional myosin-XVIIIa;Unconventional myosin-XVIIIa;Unconventional myosin-XVIIIa;Isoform 1 of Unconventional myosin-XVIIIa;Isoform 4 of Unconventional myosin-XVIIIa;Isoform 6 of Unconventional myosin-XVIIIa	TRUE	WT / SIRT5KO	WT	SIRT5KO	4	_GFFNLNR_	22791.3	62507	1.45553	1.45553	174.258	2.74258	0	0.637177	0.417965	3	1.74079	Mus musculus	;;;Golgi organization,cell migration,actomyosin structure organization,regulation of macrophage activation,negative regulation of apoptotic process,Golgi vesicle budding,positive regulation of protein secretion,Golgi ribbon formation,asymmetric Golgi ribbon formation,positive regulation of opsonization;;;	;;;RNA binding,ATP binding,ADP binding,actin filament binding;;;	;;;Golgi membrane,endoplasmic reticulum-Golgi intermediate compartment,trans-Golgi network,cytoskeleton,brush border,membrane,myosin complex,actomyosin;;;	tr;tr;tr;sp;sp;sp;sp	1;1;1;1;;;	1;1;1;2;;;	uniprot_mouse_proteome	>tr|B2RRE2|B2RRE2_MOUSE Myo18a protein OS=Mus musculus GN=Myo18a PE=1 SV=1;>tr|E9QAX2|E9QAX2_MOUSE Unconventional myosin-XVIIIa OS=Mus musculus GN=Myo18a PE=1 SV=1;>tr|K3W4L0|K3W4L0_MOUSE Unconventional myosin-XVIIIa OS=Mus musculus GN=Myo18a PE=1 SV=1;>sp|Q9JMH9|MY18A_MOUSE Unconventional myosin-XVIIIa OS=Mus musculus GN=Myo18a PE=1 SV=2;>sp|Q9JMH9-1|MY18A_MOUSE Isoform 1 of Unconventional myosin-XVIIIa OS=Mus musculus GN=Myo18a;>sp|Q9JMH9-4|MY18A_MOUSE Isoform 4 of Unconventional myosin-XVIIIa OS=Mus musculus GN=Myo18a;>sp|Q9JMH9-6|MY18A_MOUSE Isoform 6 of Unconventional myosin-XVIIIa OS=Mus musculus GN=Myo18a	1	1	_GFFNLNR_.2
B2RSH2	Gnai1	B2RSH2	GNAI1_MOUSE	Guanine nucleotide-binding protein G(i) subunit alpha-1	TRUE	WT / SIRT5KO	WT	SIRT5KO	4	_IDFGDSAR_	6841.74	36250.9	2.40558	2.40558	429.849	5.29849	0	0.0913464	0.188615	3	0.882297	Mus musculus	transport,cell cycle,G-protein coupled receptor signaling pathway,adenylate cyclase-modulating G-protein coupled receptor signaling pathway,regulation of cAMP-mediated signaling,negative regulation of synaptic transmission,cell division,regulation of mitotic spindle organization,cellular response to forskolin,positive regulation of protein localization to cell cortex	magnesium ion binding,G-protein coupled receptor binding,GTPase activity,signal transducer activity,protein binding,GTP binding,GDP binding,G-protein beta/gamma-subunit complex binding,G-protein coupled serotonin receptor binding,GTPase activating protein binding	intracellular,nucleus,nucleolus,cytoplasm,lysosomal membrane,centrosome,heterotrimeric G-protein complex,plasma membrane,midbody,membrane raft,extracellular exosome,cell cortex region	sp	1	1	uniprot_mouse_proteome	>sp|B2RSH2|GNAI1_MOUSE Guanine nucleotide-binding protein G(i) subunit alpha-1 OS=Mus musculus GN=Gnai1 PE=1 SV=1	1	1	_IDFGDSAR_.2
B7ZBY7;E9PY39;Q9CZY3	Ube2v1;Gm20431;Ube2v1	B7ZBY7;E9PY39;Q9CZY3	B7ZBY7_MOUSE;E9PY39_MOUSE;UB2V1_MOUSE	Ubiquitin-conjugating enzyme E2 variant 1;Protein Gm20431;Ubiquitin-conjugating enzyme E2 variant 1	TRUE	WT / SIRT5KO	WT	SIRT5KO	4	_VILQELR_	46983.6	148523	1.66045	1.66045	216.116	3.16116	0	0.21097	0.238289	3	0.68606	Mus musculus	;postreplication repair,protein K63-linked ubiquitination;error-free postreplication DNA repair,positive regulation of I-kappaB kinase/NF-kappaB signaling,positive regulation of NF-kappaB transcription factor activity,protein K63-linked ubiquitination	;ubiquitin protein ligase binding,ubiquitin protein ligase activity;protein binding,ubiquitin conjugating enzyme binding,ubiquitin protein ligase binding,ubiquitin protein ligase activity,ubiquitin conjugating enzyme activity	;nucleus,nucleoplasm,cytoplasm,integral component of membrane;ubiquitin ligase complex,nucleus,nucleoplasm,cytoplasm,ubiquitin conjugating enzyme complex,UBC13-UEV1A complex,protein complex,extracellular exosome	tr;tr;sp	4;4;1	1	uniprot_mouse_proteome	>tr|B7ZBY7|B7ZBY7_MOUSE Ubiquitin-conjugating enzyme E2 variant 1 OS=Mus musculus GN=Ube2v1 PE=4 SV=1;>tr|E9PY39|E9PY39_MOUSE Protein Gm20431 OS=Mus musculus GN=Gm20431 PE=4 SV=1;>sp|Q9CZY3|UB2V1_MOUSE Ubiquitin-conjugating enzyme E2 variant 1 OS=Mus musculus GN=Ube2v1 PE=1 SV=1	1	1	_VILQELR_.2
B9EJA3;E9PVW8;E9Q7I7;G3UWK6;G3UX60;G3UY75;G3UYU6;Q64487;Q64487-1;Q64487-10;Q64487-11;Q64487-12;Q64487-5;Q64487-6;Q64487-7;Q64487-8;Q64487-9	Ptprd	B9EJA3;E9PVW8;E9Q7I7;G3UWK6;G3UX60;G3UY75;G3UYU6;Q64487;Q64487-1;Q64487-10;Q64487-11;Q64487-12;Q64487-5;Q64487-6;Q64487-7;Q64487-8;Q64487-9	B9EJA3_MOUSE;E9PVW8_MOUSE;E9Q7I7_MOUSE;G3UWK6_MOUSE;G3UX60_MOUSE;G3UY75_MOUSE;G3UYU6_MOUSE;PTPRD_MOUSE;PTPRD_MOUSE;PTPRD_MOUSE;PTPRD_MOUSE;PTPRD_MOUSE;PTPRD_MOUSE;PTPRD_MOUSE;PTPRD_MOUSE;PTPRD_MOUSE;PTPRD_MOUSE	Protein tyrosine phosphatase, receptor type, D;Receptor-type tyrosine-protein phosphatase delta;Receptor-type tyrosine-protein phosphatase delta;Receptor-type tyrosine-protein phosphatase delta;Receptor-type tyrosine-protein phosphatase delta;Receptor-type tyrosine-protein phosphatase delta;Receptor-type tyrosine-protein phosphatase delta;Receptor-type tyrosine-protein phosphatase delta;Isoform C of Receptor-type tyrosine-protein phosphatase delta;Isoform J of Receptor-type tyrosine-protein phosphatase delta;Isoform K of Receptor-type tyrosine-protein phosphatase delta;Isoform L of Receptor-type tyrosine-protein phosphatase delta;Isoform E of Receptor-type tyrosine-protein phosphatase delta;Isoform F of Receptor-type tyrosine-protein phosphatase delta;Isoform G of Receptor-type tyrosine-protein phosphatase delta;Isoform H of Receptor-type tyrosine-protein phosphatase delta;Isoform I of Receptor-type tyrosine-protein phosphatase delta	TRUE	WT / SIRT5KO	WT	SIRT5KO	4	_GYYIIIVPLKK_	82840.9	123617	0.577457	0.577457	49.2217	1.49222	0	0.819203	0.476829	3	1.08595	Mus musculus	;;;;;;;heterophilic cell-cell adhesion via plasma membrane cell adhesion molecules,neuron differentiation,peptidyl-tyrosine dephosphorylation,negative regulation of JAK-STAT cascade,positive regulation of dendrite morphogenesis,regulation of immune response,positive regulation of synapse assembly,presynaptic membrane assembly;;;;;;;;;	;;;;;;;protein tyrosine phosphatase activity,receptor binding,protein binding,cell adhesion molecule binding;;;;;;;;;	;;;;;;;integral component of membrane;;;;;;;;;	tr;tr;tr;tr;tr;tr;tr;sp;sp;sp;sp;sp;sp;sp;sp;sp;sp	1;1;1;1;1;1;1;1;;;;;;;;;	1;2;2;1;1;1;1;3;;;;;;;;;	uniprot_mouse_proteome	>tr|B9EJA3|B9EJA3_MOUSE Protein tyrosine phosphatase, receptor type, D OS=Mus musculus GN=Ptprd PE=1 SV=1;>tr|E9PVW8|E9PVW8_MOUSE Receptor-type tyrosine-protein phosphatase delta OS=Mus musculus GN=Ptprd PE=1 SV=2;>tr|E9Q7I7|E9Q7I7_MOUSE Receptor-type tyrosine-protein phosphatase delta OS=Mus musculus GN=Ptprd PE=1 SV=2;>tr|G3UWK6|G3UWK6_MOUSE Receptor-type tyrosine-protein phosphatase delta OS=Mus musculus GN=Ptprd PE=1 SV=1;>tr|G3UX60|G3UX60_MOUSE Receptor-type tyrosine-protein phosphatase delta OS=Mus musculus GN=Ptprd PE=1 SV=1;>tr|G3UY75|G3UY75_MOUSE Receptor-type tyrosine-protein phosphatase delta OS=Mus musculus GN=Ptprd PE=1 SV=1;>tr|G3UYU6|G3UYU6_MOUSE Receptor-type tyrosine-protein phosphatase delta OS=Mus musculus GN=Ptprd PE=1 SV=1;>sp|Q64487|PTPRD_MOUSE Receptor-type tyrosine-protein phosphatase delta OS=Mus musculus GN=Ptprd PE=1 SV=3;>sp|Q64487-1|PTPRD_MOUSE Isoform C of Receptor-type tyrosine-protein phosphatase delta OS=Mus musculus GN=Ptprd;>sp|Q64487-10|PTPRD_MOUSE Isoform J of Receptor-type tyrosine-protein phosphatase delta OS=Mus musculus GN=Ptprd;>sp|Q64487-11|PTPRD_MOUSE Isoform K of Receptor-type tyrosine-protein phosphatase delta OS=Mus musculus GN=Ptprd;>sp|Q64487-12|PTPRD_MOUSE Isoform L of Receptor-type tyrosine-protein phosphatase delta OS=Mus musculus GN=Ptprd;>sp|Q64487-5|PTPRD_MOUSE Isoform E of Receptor-type tyrosine-protein phosphatase delta OS=Mus musculus GN=Ptprd;>sp|Q64487-6|PTPRD_MOUSE Isoform F of Receptor-type tyrosine-protein phosphatase delta OS=Mus musculus GN=Ptprd;>sp|Q64487-7|PTPRD_MOUSE Isoform G of Receptor-type tyrosine-protein phosphatase delta OS=Mus musculus GN=Ptprd;>sp|Q64487-8|PTPRD_MOUSE Isoform H of Receptor-type tyrosine-protein phosphatase delta OS=Mus musculus GN=Ptprd;>sp|Q64487-9|PTPRD_MOUSE Isoform I of Receptor-type tyrosine-protein phosphatase delta OS=Mus musculus GN=Ptprd	1	1	_GYYIIIVPLKK_.3
B9EJA3;E9PVW8;E9Q7I7;G3UWK6;G3UX60;G3UY75;G3UYU6;Q64487;Q64487-1;Q64487-10;Q64487-11;Q64487-12;Q64487-5;Q64487-6;Q64487-7;Q64487-8;Q64487-9	Ptprd	B9EJA3;E9PVW8;E9Q7I7;G3UWK6;G3UX60;G3UY75;G3UYU6;Q64487;Q64487-1;Q64487-10;Q64487-11;Q64487-12;Q64487-5;Q64487-6;Q64487-7;Q64487-8;Q64487-9	B9EJA3_MOUSE;E9PVW8_MOUSE;E9Q7I7_MOUSE;G3UWK6_MOUSE;G3UX60_MOUSE;G3UY75_MOUSE;G3UYU6_MOUSE;PTPRD_MOUSE;PTPRD_MOUSE;PTPRD_MOUSE;PTPRD_MOUSE;PTPRD_MOUSE;PTPRD_MOUSE;PTPRD_MOUSE;PTPRD_MOUSE;PTPRD_MOUSE;PTPRD_MOUSE	Protein tyrosine phosphatase, receptor type, D;Receptor-type tyrosine-protein phosphatase delta;Receptor-type tyrosine-protein phosphatase delta;Receptor-type tyrosine-protein phosphatase delta;Receptor-type tyrosine-protein phosphatase delta;Receptor-type tyrosine-protein phosphatase delta;Receptor-type tyrosine-protein phosphatase delta;Receptor-type tyrosine-protein phosphatase delta;Isoform C of Receptor-type tyrosine-protein phosphatase delta;Isoform J of Receptor-type tyrosine-protein phosphatase delta;Isoform K of Receptor-type tyrosine-protein phosphatase delta;Isoform L of Receptor-type tyrosine-protein phosphatase delta;Isoform E of Receptor-type tyrosine-protein phosphatase delta;Isoform F of Receptor-type tyrosine-protein phosphatase delta;Isoform G of Receptor-type tyrosine-protein phosphatase delta;Isoform H of Receptor-type tyrosine-protein phosphatase delta;Isoform I of Receptor-type tyrosine-protein phosphatase delta	TRUE	WT / SIRT5KO	WT	SIRT5KO	4	_VC[Carbamidomethyl (C)]LQPIR_	717.877	7572.5	3.39896	3.39896	954.845	10.5485	0	0.699471	0.438977	3	4.49925	Mus musculus	;;;;;;;heterophilic cell-cell adhesion via plasma membrane cell adhesion molecules,neuron differentiation,peptidyl-tyrosine dephosphorylation,negative regulation of JAK-STAT cascade,positive regulation of dendrite morphogenesis,regulation of immune response,positive regulation of synapse assembly,presynaptic membrane assembly;;;;;;;;;	;;;;;;;protein tyrosine phosphatase activity,receptor binding,protein binding,cell adhesion molecule binding;;;;;;;;;	;;;;;;;integral component of membrane;;;;;;;;;	tr;tr;tr;tr;tr;tr;tr;sp;sp;sp;sp;sp;sp;sp;sp;sp;sp	1;1;1;1;1;1;1;1;;;;;;;;;	1;2;2;1;1;1;1;3;;;;;;;;;	uniprot_mouse_proteome	>tr|B9EJA3|B9EJA3_MOUSE Protein tyrosine phosphatase, receptor type, D OS=Mus musculus GN=Ptprd PE=1 SV=1;>tr|E9PVW8|E9PVW8_MOUSE Receptor-type tyrosine-protein phosphatase delta OS=Mus musculus GN=Ptprd PE=1 SV=2;>tr|E9Q7I7|E9Q7I7_MOUSE Receptor-type tyrosine-protein phosphatase delta OS=Mus musculus GN=Ptprd PE=1 SV=2;>tr|G3UWK6|G3UWK6_MOUSE Receptor-type tyrosine-protein phosphatase delta OS=Mus musculus GN=Ptprd PE=1 SV=1;>tr|G3UX60|G3UX60_MOUSE Receptor-type tyrosine-protein phosphatase delta OS=Mus musculus GN=Ptprd PE=1 SV=1;>tr|G3UY75|G3UY75_MOUSE Receptor-type tyrosine-protein phosphatase delta OS=Mus musculus GN=Ptprd PE=1 SV=1;>tr|G3UYU6|G3UYU6_MOUSE Receptor-type tyrosine-protein phosphatase delta OS=Mus musculus GN=Ptprd PE=1 SV=1;>sp|Q64487|PTPRD_MOUSE Receptor-type tyrosine-protein phosphatase delta OS=Mus musculus GN=Ptprd PE=1 SV=3;>sp|Q64487-1|PTPRD_MOUSE Isoform C of Receptor-type tyrosine-protein phosphatase delta OS=Mus musculus GN=Ptprd;>sp|Q64487-10|PTPRD_MOUSE Isoform J of Receptor-type tyrosine-protein phosphatase delta OS=Mus musculus GN=Ptprd;>sp|Q64487-11|PTPRD_MOUSE Isoform K of Receptor-type tyrosine-protein phosphatase delta OS=Mus musculus GN=Ptprd;>sp|Q64487-12|PTPRD_MOUSE Isoform L of Receptor-type tyrosine-protein phosphatase delta OS=Mus musculus GN=Ptprd;>sp|Q64487-5|PTPRD_MOUSE Isoform E of Receptor-type tyrosine-protein phosphatase delta OS=Mus musculus GN=Ptprd;>sp|Q64487-6|PTPRD_MOUSE Isoform F of Receptor-type tyrosine-protein phosphatase delta OS=Mus musculus GN=Ptprd;>sp|Q64487-7|PTPRD_MOUSE Isoform G of Receptor-type tyrosine-protein phosphatase delta OS=Mus musculus GN=Ptprd;>sp|Q64487-8|PTPRD_MOUSE Isoform H of Receptor-type tyrosine-protein phosphatase delta OS=Mus musculus GN=Ptprd;>sp|Q64487-9|PTPRD_MOUSE Isoform I of Receptor-type tyrosine-protein phosphatase delta OS=Mus musculus GN=Ptprd	1	1	_VC[Carbamidomethyl (C)]LQPIR_.2
D3YUM1;Q91YT0	Ndufv1	D3YUM1;Q91YT0	D3YUM1_MOUSE;NDUV1_MOUSE	NADH dehydrogenase [ubiquinone] flavoprotein 1, mitochondrial;NADH dehydrogenase [ubiquinone] flavoprotein 1, mitochondrial	TRUE	WT / SIRT5KO	WT	SIRT5KO	4	_AAYIYIR_	393048	489627	0.316976	0.316976	24.5717	1.24572	0	0.525794	0.377023	3	0.583978	Mus musculus	;mitochondrial ATP synthesis coupled electron transport	;protein binding,NADH dehydrogenase (ubiquinone) activity,FMN binding,metal ion binding,NAD binding,4 iron, 4 sulfur cluster binding	;mitochondrion,mitochondrial inner membrane,mitochondrial respiratory chain complex I,cytosol	tr;sp	1	1	uniprot_mouse_proteome	>tr|D3YUM1|D3YUM1_MOUSE NADH dehydrogenase [ubiquinone] flavoprotein 1, mitochondrial OS=Mus musculus GN=Ndufv1 PE=1 SV=1;>sp|Q91YT0|NDUV1_MOUSE NADH dehydrogenase [ubiquinone] flavoprotein 1, mitochondrial OS=Mus musculus GN=Ndufv1 PE=1 SV=1	1	1	_AAYIYIR_.2
D3YWF6;Q7TQI3	Otub1	D3YWF6;Q7TQI3	D3YWF6_MOUSE;OTUB1_MOUSE	Ubiquitin thioesterase OTUB1	TRUE	WT / SIRT5KO	WT	SIRT5KO	4	_TRPDGNC[Carbamidomethyl (C)]FYR_	150070	117962	-0.347313	0.347313	-21.3954	0.786046	0	0.25986	0.257745	3	0.313522	Mus musculus	;adaptive immune response,DNA repair,cellular response to DNA damage stimulus,protein deubiquitination,protein K48-linked deubiquitination,cellular response to interleukin-1,negative regulation of histone H2A K63-linked ubiquitination,negative regulation of double-strand break repair	;thiol-dependent ubiquitin-specific protease activity,NEDD8-specific protease activity,ubiquitin protein ligase binding,ubiquitin binding,ubiquitinyl hydrolase activity	;nucleus,cytoplasm,extracellular exosome	tr;sp	1	1;2	uniprot_mouse_proteome	>tr|D3YWF6|D3YWF6_MOUSE Ubiquitin thioesterase OTUB1 OS=Mus musculus GN=Otub1 PE=1 SV=1;>sp|Q7TQI3|OTUB1_MOUSE Ubiquitin thioesterase OTUB1 OS=Mus musculus GN=Otub1 PE=1 SV=2	1	1	_TRPDGNC[Carbamidomethyl (C)]FYR_.3
D3YYK8;E9Q6X0;Q8R001;Q8R001-2	Mapre2	D3YYK8;E9Q6X0;Q8R001;Q8R001-2	D3YYK8_MOUSE;E9Q6X0_MOUSE;MARE2_MOUSE;MARE2_MOUSE	Microtubule-associated protein RP/EB family member 2 (Fragment);Microtubule-associated protein RP/EB family member 2;Microtubule-associated protein RP/EB family member 2;Isoform 2 of Microtubule-associated protein RP/EB family member 2	TRUE	WT / SIRT5KO	WT	SIRT5KO	4	_LALEGVEK_	8179.69	33509.9	2.03447	2.03447	309.672	4.09672	0	0.000355088	0.050805	3	0.340078	Mus musculus	;;cell cycle,cell division;	;;protein binding,microtubule binding,identical protein binding;	;;cytoplasm,microtubule plus-end;	tr;tr;sp;sp	1;1;1;	1;1;1;	uniprot_mouse_proteome	>tr|D3YYK8|D3YYK8_MOUSE Microtubule-associated protein RP/EB family member 2 (Fragment) OS=Mus musculus GN=Mapre2 PE=1 SV=1;>tr|E9Q6X0|E9Q6X0_MOUSE Microtubule-associated protein RP/EB family member 2 OS=Mus musculus GN=Mapre2 PE=1 SV=1;>sp|Q8R001|MARE2_MOUSE Microtubule-associated protein RP/EB family member 2 OS=Mus musculus GN=Mapre2 PE=1 SV=1;>sp|Q8R001-2|MARE2_MOUSE Isoform 2 of Microtubule-associated protein RP/EB family member 2 OS=Mus musculus GN=Mapre2	1	1	_LALEGVEK_.2
A0A0J9YUV2;D3YZ57;P14234;P39688;P39688-2;Q04736	Yes1;Fyn;Fgr;Fyn;Fyn;Yes1	A0A0J9YUV2;D3YZ57;P14234;P39688;P39688-2;Q04736	A0A0J9YUV2_MOUSE;D3YZ57_MOUSE;FGR_MOUSE;FYN_MOUSE;FYN_MOUSE;YES_MOUSE	Tyrosine-protein kinase Yes (Fragment);Tyrosine-protein kinase;Tyrosine-protein kinase Fgr;Tyrosine-protein kinase Fyn;Isoform 2 of Tyrosine-protein kinase Fyn;Tyrosine-protein kinase Yes	TRUE	WT / SIRT5KO	WT	SIRT5KO	4	_GAYSLSIR_	24513.7	39841.2	0.700673	0.700673	62.5262	1.62526	0	0.494201	0.362683	3	0.693088	Mus musculus	;;transmembrane receptor protein tyrosine kinase signaling pathway,integrin-mediated signaling pathway,regulation of cell shape,positive regulation of phosphatidylinositol 3-kinase signaling,peptidyl-tyrosine phosphorylation,cell differentiation,positive regulation of cell migration,regulation of actin cytoskeleton organization,peptidyl-tyrosine autophosphorylation,regulation of cell proliferation,positive regulation of mast cell degranulation,positive regulation of phosphatidylinositol 3-kinase activity,innate immune response,regulation of innate immune response,regulation of protein kinase activity,protein autophosphorylation,positive regulation of cytokine secretion,regulation of phagocytosis,defense response to Gram-positive bacterium;neuron migration,adaptive immune response,protein phosphorylation,cell surface receptor signaling pathway,transmembrane receptor protein tyrosine kinase signaling pathway,axon guidance,regulation of cell shape,negative regulation of gene expression,positive regulation of neuron projection development,positive regulation of phosphatidylinositol 3-kinase signaling,peptidyl-tyrosine phosphorylation,forebrain development,negative regulation of protein ubiquitination,cellular response to platelet-derived growth factor stimulus,peptidyl-tyrosine autophosphorylation,interleukin-7-mediated signaling pathway,regulation of cell proliferation,negative regulation of protein catabolic process,response to drug,positive regulation of tyrosine phosphorylation of STAT protein,myelination,regulation of apoptotic process,positive regulation of I-kappaB kinase/NF-kappaB signaling,negative regulation of neuron apoptotic process,innate immune response,response to ethanol,protein autophosphorylation,ephrin receptor signaling pathway,dendrite morphogenesis,regulation of peptidyl-tyrosine phosphorylation,activated T cell proliferation,T cell receptor signaling pathway,detection of mechanical stimulus involved in sensory perception of pain,cellular response to peptide hormone stimulus,cellular response to transforming growth factor beta stimulus,positive regulation of protein targeting to membrane,positive regulation of protein localization to nucleus,positive regulation of neuron death,negative regulation of dendritic spine maintenance,response to beta-amyloid,Requires Ontology,negative regulation of extrinsic apoptotic signaling pathway in absence of ligand;;transmembrane receptor protein tyrosine kinase signaling pathway,glucose transport,cell migration,cell differentiation,cellular response to platelet-derived growth factor stimulus,peptidyl-tyrosine autophosphorylation,regulation of cell proliferation,innate immune response,positive regulation of transcription from RNA polymerase II promoter,positive regulation of peptidyl-tyrosine phosphorylation,cellular response to retinoic acid,cellular response to transforming growth factor beta stimulus	;;phosphotyrosine binding,protein tyrosine kinase activity,non-membrane spanning protein tyrosine kinase activity,protein binding,ATP binding,protein kinase binding,immunoglobulin receptor binding,Fc-gamma receptor I complex binding;G-protein coupled receptor binding,protein kinase activity,protein tyrosine kinase activity,non-membrane spanning protein tyrosine kinase activity,signal transducer activity,protein binding,ATP binding,tubulin binding,enzyme binding,type 5 metabotropic glutamate receptor binding,T cell receptor binding,CD4 receptor binding,CD8 receptor binding,identical protein binding,phosphatidylinositol 3-kinase binding,ion channel binding,metal ion binding,ephrin receptor binding,peptide hormone receptor binding,growth factor receptor binding,disordered domain specific binding;;phosphotyrosine binding,protein tyrosine kinase activity,non-membrane spanning protein tyrosine kinase activity,receptor binding,epidermal growth factor receptor binding,protein binding,ATP binding,enzyme binding,ion channel binding	;;mitochondrial inner membrane,mitochondrial intermembrane space,cytosol,plasma membrane,aggresome,extrinsic component of cytoplasmic side of plasma membrane,extracellular exosome,cytoskeleton,actin cytoskeleton,ruffle membrane;nucleus,mitochondrion,endosome,cytosol,actin filament,plasma membrane,postsynaptic density,dendrite,extrinsic component of cytoplasmic side of plasma membrane,membrane raft,cell periphery;;Golgi apparatus,microtubule organizing center,cytosol,actin filament,plasma membrane,focal adhesion,extrinsic component of cytoplasmic side of plasma membrane,extracellular exosome	tr;tr;sp;sp;sp;sp	1;1;1;1;;1	1;1;2;4;;3	uniprot_mouse_proteome	>tr|A0A0J9YUV2|A0A0J9YUV2_MOUSE Tyrosine-protein kinase Yes (Fragment) OS=Mus musculus GN=Yes1 PE=1 SV=1;>tr|D3YZ57|D3YZ57_MOUSE Tyrosine-protein kinase OS=Mus musculus GN=Fyn PE=1 SV=1;>sp|P14234|FGR_MOUSE Tyrosine-protein kinase Fgr OS=Mus musculus GN=Fgr PE=1 SV=2;>sp|P39688|FYN_MOUSE Tyrosine-protein kinase Fyn OS=Mus musculus GN=Fyn PE=1 SV=4;>sp|P39688-2|FYN_MOUSE Isoform 2 of Tyrosine-protein kinase Fyn OS=Mus musculus GN=Fyn;>sp|Q04736|YES_MOUSE Tyrosine-protein kinase Yes OS=Mus musculus GN=Yes1 PE=1 SV=3	1	1	_GAYSLSIR_.2
D3YZ62;D3Z4J3;Q99104	Myo5a	D3YZ62;D3Z4J3;Q99104	D3YZ62_MOUSE;D3Z4J3_MOUSE;MYO5A_MOUSE	Unconventional myosin-Va	TRUE	WT / SIRT5KO	WT	SIRT5KO	4	_IEASLQHEITR_	12621.7	25453.4	1.01196	1.01196	101.665	2.01665	0	0.394594	0.318629	3	1.77947	Mus musculus	;;melanin metabolic process,transport,exocytosis,post-Golgi vesicle-mediated transport,chemical synaptic transmission,visual perception,vesicle-mediated transport,actin filament-based movement,vesicle transport along actin filament,insulin secretion,melanocyte differentiation,regulation of inositol 1,4,5-trisphosphate-sensitive calcium-release channel activity,locomotion involved in locomotory behavior,secretory granule localization,melanosome localization,melanosome transport,cellular response to insulin stimulus,melanin biosynthetic process,odontogenesis,myelination,long-chain fatty acid biosynthetic process,pigmentation,developmental pigmentation,hair follicle maturation,synapse organization,endoplasmic reticulum localization,membrane organization,protein localization to plasma membrane	;;microfilament motor activity,RNA binding,motor activity,actin binding,calcium ion binding,protein binding,calmodulin binding,ATP binding,Rab GTPase binding,identical protein binding,disordered domain specific binding	;;ruffle,photoreceptor outer segment,cytoplasm,Golgi apparatus,cytosol,intermediate filament,membrane,myosin complex,unconventional myosin complex,secretory granule,filopodium tip,insulin-responsive compartment,melanosome,actomyosin,neuronal cell body,extracellular exosome,lysosome,early endosome,late endosome,peroxisome,endoplasmic reticulum,actin filament,vesicle,microtubule plus-end,recycling endosome	tr;tr;sp	1	1;1;2	uniprot_mouse_proteome	>tr|D3YZ62|D3YZ62_MOUSE Unconventional myosin-Va OS=Mus musculus GN=Myo5a PE=1 SV=1;>tr|D3Z4J3|D3Z4J3_MOUSE Unconventional myosin-Va OS=Mus musculus GN=Myo5a PE=1 SV=1;>sp|Q99104|MYO5A_MOUSE Unconventional myosin-Va OS=Mus musculus GN=Myo5a PE=1 SV=2	1	1	_IEASLQHEITR_.3
D3YZ62;D3Z4J3;Q99104	Myo5a	D3YZ62;D3Z4J3;Q99104	D3YZ62_MOUSE;D3Z4J3_MOUSE;MYO5A_MOUSE	Unconventional myosin-Va	TRUE	WT / SIRT5KO	WT	SIRT5KO	4	_KVPLDM[Oxidation (M)]SLFLK_	985.817	7113.44	2.85115	2.85115	621.578	7.21578	0	0.210311	0.237861	3	3.01899	Mus musculus	;;melanin metabolic process,transport,exocytosis,post-Golgi vesicle-mediated transport,chemical synaptic transmission,visual perception,vesicle-mediated transport,actin filament-based movement,vesicle transport along actin filament,insulin secretion,melanocyte differentiation,regulation of inositol 1,4,5-trisphosphate-sensitive calcium-release channel activity,locomotion involved in locomotory behavior,secretory granule localization,melanosome localization,melanosome transport,cellular response to insulin stimulus,melanin biosynthetic process,odontogenesis,myelination,long-chain fatty acid biosynthetic process,pigmentation,developmental pigmentation,hair follicle maturation,synapse organization,endoplasmic reticulum localization,membrane organization,protein localization to plasma membrane	;;microfilament motor activity,RNA binding,motor activity,actin binding,calcium ion binding,protein binding,calmodulin binding,ATP binding,Rab GTPase binding,identical protein binding,disordered domain specific binding	;;ruffle,photoreceptor outer segment,cytoplasm,Golgi apparatus,cytosol,intermediate filament,membrane,myosin complex,unconventional myosin complex,secretory granule,filopodium tip,insulin-responsive compartment,melanosome,actomyosin,neuronal cell body,extracellular exosome,lysosome,early endosome,late endosome,peroxisome,endoplasmic reticulum,actin filament,vesicle,microtubule plus-end,recycling endosome	tr;tr;sp	1	1;1;2	uniprot_mouse_proteome	>tr|D3YZ62|D3YZ62_MOUSE Unconventional myosin-Va OS=Mus musculus GN=Myo5a PE=1 SV=1;>tr|D3Z4J3|D3Z4J3_MOUSE Unconventional myosin-Va OS=Mus musculus GN=Myo5a PE=1 SV=1;>sp|Q99104|MYO5A_MOUSE Unconventional myosin-Va OS=Mus musculus GN=Myo5a PE=1 SV=2	1	1	_KVPLDM[Oxidation (M)]SLFLK_.3
D3YZ62;D3Z4J3;Q99104	Myo5a	D3YZ62;D3Z4J3;Q99104	D3YZ62_MOUSE;D3Z4J3_MOUSE;MYO5A_MOUSE	Unconventional myosin-Va	TRUE	WT / SIRT5KO	WT	SIRT5KO	4	_KVPLDMSLFLK_	5182.74	25152.3	2.2789	2.2789	385.309	4.85309	0	0.855128	0.488645	3	4.02118	Mus musculus	;;melanin metabolic process,transport,exocytosis,post-Golgi vesicle-mediated transport,chemical synaptic transmission,visual perception,vesicle-mediated transport,actin filament-based movement,vesicle transport along actin filament,insulin secretion,melanocyte differentiation,regulation of inositol 1,4,5-trisphosphate-sensitive calcium-release channel activity,locomotion involved in locomotory behavior,secretory granule localization,melanosome localization,melanosome transport,cellular response to insulin stimulus,melanin biosynthetic process,odontogenesis,myelination,long-chain fatty acid biosynthetic process,pigmentation,developmental pigmentation,hair follicle maturation,synapse organization,endoplasmic reticulum localization,membrane organization,protein localization to plasma membrane	;;microfilament motor activity,RNA binding,motor activity,actin binding,calcium ion binding,protein binding,calmodulin binding,ATP binding,Rab GTPase binding,identical protein binding,disordered domain specific binding	;;ruffle,photoreceptor outer segment,cytoplasm,Golgi apparatus,cytosol,intermediate filament,membrane,myosin complex,unconventional myosin complex,secretory granule,filopodium tip,insulin-responsive compartment,melanosome,actomyosin,neuronal cell body,extracellular exosome,lysosome,early endosome,late endosome,peroxisome,endoplasmic reticulum,actin filament,vesicle,microtubule plus-end,recycling endosome	tr;tr;sp	1	1;1;2	uniprot_mouse_proteome	>tr|D3YZ62|D3YZ62_MOUSE Unconventional myosin-Va OS=Mus musculus GN=Myo5a PE=1 SV=1;>tr|D3Z4J3|D3Z4J3_MOUSE Unconventional myosin-Va OS=Mus musculus GN=Myo5a PE=1 SV=1;>sp|Q99104|MYO5A_MOUSE Unconventional myosin-Va OS=Mus musculus GN=Myo5a PE=1 SV=2	1	1	_KVPLDMSLFLK_.3
D3Z1F7;Q9DBN4;Q9DBN4-2	4833439L19Rik;P33monox;P33monox	D3Z1F7;Q9DBN4;Q9DBN4-2	D3Z1F7_MOUSE;P33MX_MOUSE;P33MX_MOUSE	Protein 4833439L19Rik;Putative monooxygenase p33MONOX;Isoform 2 of Putative monooxygenase p33MONOX	TRUE	WT / SIRT5KO	WT	SIRT5KO	4	_WSLFGPR_	63867.5	125965	0.979866	0.979866	97.2283	1.97228	0	0.521515	0.375058	3	0.666261	Mus musculus	;biological_process,oxidation-reduction process;	;molecular_function,oxidoreductase activity;	;cytoplasm;	tr;sp;sp	1;1;	1;1;	uniprot_mouse_proteome	>tr|D3Z1F7|D3Z1F7_MOUSE Protein 4833439L19Rik OS=Mus musculus GN=4833439L19Rik PE=1 SV=1;>sp|Q9DBN4|P33MX_MOUSE Putative monooxygenase p33MONOX OS=Mus musculus GN=P33monox PE=1 SV=1;>sp|Q9DBN4-2|P33MX_MOUSE Isoform 2 of Putative monooxygenase p33MONOX OS=Mus musculus GN=P33monox	1	1	_WSLFGPR_.2
D3Z3B8	Dlg1	D3Z3B8	D3Z3B8_MOUSE	Disks large homolog 1	TRUE	WT / SIRT5KO	WT	SIRT5KO	8	_HC[Carbamidomethyl (C)]ILDVSGNAIK_	5126.73	10840	1.08025	1.08025	111.44	2.1144	0	0.432306	0.335895	7	2.00492	Mus musculus				tr	1	1	uniprot_mouse_proteome	>tr|D3Z3B8|D3Z3B8_MOUSE Disks large homolog 1 OS=Mus musculus GN=Dlg1 PE=1 SV=1	1	2	_HC[Carbamidomethyl (C)]ILDVSGNAIK_.3|_HC[Carbamidomethyl (C)]ILDVSGNAIK_.2
D3Z494;G5E895	Akr1b10	D3Z494;G5E895	D3Z494_MOUSE;G5E895_MOUSE	MCG142264, isoform CRA_a;MCG142264, isoform CRA_b	TRUE	WT / SIRT5KO	WT	SIRT5KO	4	_TAAQVLIR_	21840.9	30655.9	0.489131	0.489131	40.3599	1.4036	0	0.374736	0.309673	3	0.427707	Mus musculus	;oxidation-reduction process	;oxidoreductase activity	;mitochondrion	tr	1	1	uniprot_mouse_proteome	>tr|D3Z494|D3Z494_MOUSE MCG142264, isoform CRA_a OS=Mus musculus GN=Akr1b10 PE=1 SV=1;>tr|G5E895|G5E895_MOUSE MCG142264, isoform CRA_b OS=Mus musculus GN=Akr1b10 PE=1 SV=1	1	1	_TAAQVLIR_.2
D3Z4B0;D6RE22;E9Q6E5;F6RDI8;F6TN80;Q3UIX4	Srsf11	D3Z4B0;D6RE22;E9Q6E5;F6RDI8;F6TN80;Q3UIX4	D3Z4B0_MOUSE;D6RE22_MOUSE;E9Q6E5_MOUSE;F6RDI8_MOUSE;F6TN80_MOUSE;Q3UIX4_MOUSE	Protein Srsf11 (Fragment);Protein Srsf11;Protein Srsf11;Protein Srsf11 (Fragment);Protein Srsf11 (Fragment);Protein Srsf11	TRUE	WT / SIRT5KO	WT	SIRT5KO	4	_TLFGFLGK_	116094	152097	0.389696	0.389696	31.0117	1.31012	0	0.908427	0.50613	3	0.66023	Mus musculus	;;biological_process,RNA splicing;;;	;;RNA binding;;;	;;nuclear speck;;;	tr	1	1	uniprot_mouse_proteome	>tr|D3Z4B0|D3Z4B0_MOUSE Protein Srsf11 (Fragment) OS=Mus musculus GN=Srsf11 PE=1 SV=1;>tr|D6RE22|D6RE22_MOUSE Protein Srsf11 OS=Mus musculus GN=Srsf11 PE=1 SV=1;>tr|E9Q6E5|E9Q6E5_MOUSE Protein Srsf11 OS=Mus musculus GN=Srsf11 PE=1 SV=1;>tr|F6RDI8|F6RDI8_MOUSE Protein Srsf11 (Fragment) OS=Mus musculus GN=Srsf11 PE=1 SV=1;>tr|F6TN80|F6TN80_MOUSE Protein Srsf11 (Fragment) OS=Mus musculus GN=Srsf11 PE=1 SV=1;>tr|Q3UIX4|Q3UIX4_MOUSE Protein Srsf11 OS=Mus musculus GN=Srsf11 PE=1 SV=1	1	1	_TLFGFLGK_.2
D3Z4B2;Q9CWZ7	Napg	D3Z4B2;Q9CWZ7	D3Z4B2_MOUSE;SNAG_MOUSE	Gamma-soluble NSF attachment protein (Fragment);Gamma-soluble NSF attachment protein	TRUE	WT / SIRT5KO	WT	SIRT5KO	4	_QAVELLGK_	2546.76	13340.8	2.38911	2.38911	423.834	5.23834	0	0.26233	0.258635	3	1.05884	Mus musculus	;intracellular protein transport,vesicle-mediated transport,membrane fusion	;soluble NSF attachment protein activity,syntaxin binding	;mitochondrion,lysosomal membrane,vacuolar membrane,SNARE complex,myelin sheath,extracellular exosome	tr;sp	1	1	uniprot_mouse_proteome	>tr|D3Z4B2|D3Z4B2_MOUSE Gamma-soluble NSF attachment protein (Fragment) OS=Mus musculus GN=Napg PE=1 SV=1;>sp|Q9CWZ7|SNAG_MOUSE Gamma-soluble NSF attachment protein OS=Mus musculus GN=Napg PE=1 SV=1	1	1	_QAVELLGK_.2
D3Z4B2;Q9CWZ7	Napg	D3Z4B2;Q9CWZ7	D3Z4B2_MOUSE;SNAG_MOUSE	Gamma-soluble NSF attachment protein (Fragment);Gamma-soluble NSF attachment protein	TRUE	WT / SIRT5KO	WT	SIRT5KO	8	_TIAQVLVHLHR_	820598	1.30227e+06	0.666286	0.666286	58.6982	1.58698	0	0.0584481	0.180854	7	0.532709	Mus musculus	;intracellular protein transport,vesicle-mediated transport,membrane fusion	;soluble NSF attachment protein activity,syntaxin binding	;mitochondrion,lysosomal membrane,vacuolar membrane,SNARE complex,myelin sheath,extracellular exosome	tr;sp	1	1	uniprot_mouse_proteome	>tr|D3Z4B2|D3Z4B2_MOUSE Gamma-soluble NSF attachment protein (Fragment) OS=Mus musculus GN=Napg PE=1 SV=1;>sp|Q9CWZ7|SNAG_MOUSE Gamma-soluble NSF attachment protein OS=Mus musculus GN=Napg PE=1 SV=1	1	2	_TIAQVLVHLHR_.3|_TIAQVLVHLHR_.2
D3Z4J9;Q05BC3;Q05BC3-2;Q05BC3-3	Eml1	D3Z4J9;Q05BC3;Q05BC3-2;Q05BC3-3	D3Z4J9_MOUSE;EMAL1_MOUSE;EMAL1_MOUSE;EMAL1_MOUSE	Echinoderm microtubule-associated protein-like 1;Echinoderm microtubule-associated protein-like 1;Isoform 2 of Echinoderm microtubule-associated protein-like 1;Isoform 3 of Echinoderm microtubule-associated protein-like 1	TRUE	WT / SIRT5KO	WT	SIRT5KO	4	_LKLEWVYGYR_	4215.07	18064.1	2.0995	2.0995	328.56	4.2856	0	0.258465	0.25701	3	2.94335	Mus musculus	;microtubule cytoskeleton organization,hematopoietic progenitor cell differentiation,mitotic spindle organization,neuroblast proliferation,brain development;;	;microtubule binding,tubulin binding;;	;cytosol,microtubule,perinuclear region of cytoplasm,microtubule cytoskeleton,mitotic spindle pole,mitotic spindle midzone;;	tr;sp;sp;sp	1;1;;	1;1;;	uniprot_mouse_proteome	>tr|D3Z4J9|D3Z4J9_MOUSE Echinoderm microtubule-associated protein-like 1 OS=Mus musculus GN=Eml1 PE=1 SV=1;>sp|Q05BC3|EMAL1_MOUSE Echinoderm microtubule-associated protein-like 1 OS=Mus musculus GN=Eml1 PE=1 SV=1;>sp|Q05BC3-2|EMAL1_MOUSE Isoform 2 of Echinoderm microtubule-associated protein-like 1 OS=Mus musculus GN=Eml1;>sp|Q05BC3-3|EMAL1_MOUSE Isoform 3 of Echinoderm microtubule-associated protein-like 1 OS=Mus musculus GN=Eml1	1	1	_LKLEWVYGYR_.3
D3Z645;Q9QZ88	Vps29	D3Z645;Q9QZ88	D3Z645_MOUSE;VPS29_MOUSE	Vacuolar protein sorting-associated protein 29	TRUE	WT / SIRT5KO	WT	SIRT5KO	4	_VVTVGQFK_	9161.21	36813.1	2.00661	2.00661	301.837	4.01837	0	0.297129	0.273789	3	0.896533	Mus musculus	;intracellular protein transport,Golgi to vacuole transport,retrograde transport, endosome to Golgi,retrograde transport, endosome to plasma membrane	;protein binding,zinc ion binding,protein transporter activity	;endosome,cytosol,endosome membrane,retromer complex,retromer, cargo-selective complex,intracellular membrane-bounded organelle,extracellular exosome	tr;sp	1	1	uniprot_mouse_proteome	>tr|D3Z645|D3Z645_MOUSE Vacuolar protein sorting-associated protein 29 OS=Mus musculus GN=Vps29 PE=1 SV=1;>sp|Q9QZ88|VPS29_MOUSE Vacuolar protein sorting-associated protein 29 OS=Mus musculus GN=Vps29 PE=1 SV=1	1	1	_VVTVGQFK_.2
D3Z656;E9Q7S0;F7BQW7;Q8CHC4	Synj1	D3Z656;E9Q7S0;F7BQW7;Q8CHC4	D3Z656_MOUSE;E9Q7S0_MOUSE;F7BQW7_MOUSE;SYNJ1_MOUSE	Synaptojanin-1;Synaptojanin-1;Synaptojanin-1 (Fragment);Synaptojanin-1	TRUE	WT / SIRT5KO	WT	SIRT5KO	4	_LHSILKPQVQK_	9135.38	18107.4	0.987038	0.987038	98.2112	1.98211	0	0.17274	0.223913	3	0.515613	Mus musculus	;;;neurotransmitter transport,learning,synaptic vesicle priming,synaptic vesicle uncoating,phosphatidylinositol metabolic process,inositol phosphate dephosphorylation,phosphatidylinositol dephosphorylation,phosphatidylinositol-mediated signaling,synaptic vesicle endocytosis,synaptic vesicle transport,postsynaptic neurotransmitter receptor internalization,positive regulation of endosome organization	;;;RNA binding,phosphatidylinositol-3-phosphatase activity,phosphatidylinositol-4,5-bisphosphate 5-phosphatase activity,protein binding,phosphatidylinositol phosphate 5-phosphatase activity,phosphatidylinositol-4-phosphate phosphatase activity	;;;membrane coat,clathrin coat,clathrin coat of coated pit,perinuclear region of cytoplasm,synaptic membrane,presynapse,microtubule	tr;tr;tr;sp	1	1;1;1;3	uniprot_mouse_proteome	>tr|D3Z656|D3Z656_MOUSE Synaptojanin-1 OS=Mus musculus GN=Synj1 PE=1 SV=1;>tr|E9Q7S0|E9Q7S0_MOUSE Synaptojanin-1 OS=Mus musculus GN=Synj1 PE=1 SV=1;>tr|F7BQW7|F7BQW7_MOUSE Synaptojanin-1 (Fragment) OS=Mus musculus GN=Synj1 PE=1 SV=1;>sp|Q8CHC4|SYNJ1_MOUSE Synaptojanin-1 OS=Mus musculus GN=Synj1 PE=1 SV=3	1	1	_LHSILKPQVQK_.3
D3Z656;E9Q7S0;F7BQW7;Q8CHC4	Synj1	D3Z656;E9Q7S0;F7BQW7;Q8CHC4	D3Z656_MOUSE;E9Q7S0_MOUSE;F7BQW7_MOUSE;SYNJ1_MOUSE	Synaptojanin-1;Synaptojanin-1;Synaptojanin-1 (Fragment);Synaptojanin-1	TRUE	WT / SIRT5KO	WT	SIRT5KO	8	_VLDAYGLLGVLR_	11702.3	144673	3.62793	3.62793	1136.28	12.3628	0	0.0274285	0.156207	7	2.1145	Mus musculus	;;;neurotransmitter transport,learning,synaptic vesicle priming,synaptic vesicle uncoating,phosphatidylinositol metabolic process,inositol phosphate dephosphorylation,phosphatidylinositol dephosphorylation,phosphatidylinositol-mediated signaling,synaptic vesicle endocytosis,synaptic vesicle transport,postsynaptic neurotransmitter receptor internalization,positive regulation of endosome organization	;;;RNA binding,phosphatidylinositol-3-phosphatase activity,phosphatidylinositol-4,5-bisphosphate 5-phosphatase activity,protein binding,phosphatidylinositol phosphate 5-phosphatase activity,phosphatidylinositol-4-phosphate phosphatase activity	;;;membrane coat,clathrin coat,clathrin coat of coated pit,perinuclear region of cytoplasm,synaptic membrane,presynapse,microtubule	tr;tr;tr;sp	1	1;1;1;3	uniprot_mouse_proteome	>tr|D3Z656|D3Z656_MOUSE Synaptojanin-1 OS=Mus musculus GN=Synj1 PE=1 SV=1;>tr|E9Q7S0|E9Q7S0_MOUSE Synaptojanin-1 OS=Mus musculus GN=Synj1 PE=1 SV=1;>tr|F7BQW7|F7BQW7_MOUSE Synaptojanin-1 (Fragment) OS=Mus musculus GN=Synj1 PE=1 SV=1;>sp|Q8CHC4|SYNJ1_MOUSE Synaptojanin-1 OS=Mus musculus GN=Synj1 PE=1 SV=3	1	2	_VLDAYGLLGVLR_.2|_VLDAYGLLGVLR_.3
D3Z7P3	Gls	D3Z7P3	GLSK_MOUSE	Glutaminase kidney isoform, mitochondrial	TRUE	WT / SIRT5KO	WT	SIRT5KO	4	_VLSPEAVR_	31675.2	93330.5	1.55899	1.55899	194.648	2.94648	0	0.154868	0.21568	3	0.588597	Mus musculus	suckling behavior,regulation of respiratory gaseous exchange by neurological system process,glutamate biosynthetic process,glutamine catabolic process,chemical synaptic transmission,protein homotetramerization	glutaminase activity,protein binding	mitochondrion,mitochondrial matrix,cytosol	sp	1	1	uniprot_mouse_proteome	>sp|D3Z7P3|GLSK_MOUSE Glutaminase kidney isoform, mitochondrial OS=Mus musculus GN=Gls PE=1 SV=1	1	1	_VLSPEAVR_.2
D6REH5;D6RIN7;P48441;Q8BLF6;Q8BMG0	Idua	D6REH5;D6RIN7;P48441;Q8BLF6;Q8BMG0	D6REH5_MOUSE;D6RIN7_MOUSE;IDUA_MOUSE;Q8BLF6_MOUSE;Q8BMG0_MOUSE	Alpha-L-iduronidase	TRUE	WT / SIRT5KO	WT	SIRT5KO	4	_PLRPLLPFWR_	13732.2	25417.1	0.888235	0.888235	85.0911	1.85091	0	0.587894	0.400389	3	3.65857	Mus musculus	;;cell morphogenesis,carbohydrate metabolic process,lysosome organization,dermatan sulfate catabolic process,limb morphogenesis,skeletal system morphogenesis,chemical homeostasis;;	;;L-iduronidase activity;;	;;lysosome,extracellular exosome;;	tr;tr;sp;tr;tr	1	2;2;2;1;1	uniprot_mouse_proteome	>tr|D6REH5|D6REH5_MOUSE Alpha-L-iduronidase OS=Mus musculus GN=Idua PE=1 SV=2;>tr|D6RIN7|D6RIN7_MOUSE Alpha-L-iduronidase OS=Mus musculus GN=Idua PE=1 SV=2;>sp|P48441|IDUA_MOUSE Alpha-L-iduronidase OS=Mus musculus GN=Idua PE=1 SV=2;>tr|Q8BLF6|Q8BLF6_MOUSE Alpha-L-iduronidase OS=Mus musculus GN=Idua PE=1 SV=1;>tr|Q8BMG0|Q8BMG0_MOUSE Alpha-L-iduronidase OS=Mus musculus GN=Idua PE=1 SV=1	1	1	_PLRPLLPFWR_.3
E0CXA9;E0CYJ0;G8JL35;Q6PEB6	Mob4	E0CXA9;E0CYJ0;G8JL35;Q6PEB6	E0CXA9_MOUSE;E0CYJ0_MOUSE;G8JL35_MOUSE;PHOCN_MOUSE	MOB-like protein phocein;MOB-like protein phocein (Fragment);MOB-like protein phocein (Fragment);MOB-like protein phocein	TRUE	WT / SIRT5KO	WT	SIRT5KO	4	_IFSHAYFHHR_	31234	95051	1.60558	1.60558	204.319	3.04319	0	0.25464	0.255094	3	1.85698	Mus musculus	;;;transport	;;;kinase binding,metal ion binding	;;;cytoplasm,Golgi apparatus,cytosol,Golgi cisterna membrane,neuronal cell body,dendritic spine,perinuclear region of cytoplasm	tr;tr;tr;sp	1	1	uniprot_mouse_proteome	>tr|E0CXA9|E0CXA9_MOUSE MOB-like protein phocein OS=Mus musculus GN=Mob4 PE=1 SV=1;>tr|E0CYJ0|E0CYJ0_MOUSE MOB-like protein phocein (Fragment) OS=Mus musculus GN=Mob4 PE=1 SV=1;>tr|G8JL35|G8JL35_MOUSE MOB-like protein phocein (Fragment) OS=Mus musculus GN=Mob4 PE=1 SV=1;>sp|Q6PEB6|PHOCN_MOUSE MOB-like protein phocein OS=Mus musculus GN=Mob4 PE=1 SV=1	1	1	_IFSHAYFHHR_.3
E9PUD2;Q8K1M6;Q8K1M6-2;Q8K1M6-3	Dnm1l	E9PUD2;Q8K1M6;Q8K1M6-2;Q8K1M6-3	E9PUD2_MOUSE;DNM1L_MOUSE;DNM1L_MOUSE;DNM1L_MOUSE	Dynamin-1-like protein;Dynamin-1-like protein;Isoform 2 of Dynamin-1-like protein;Isoform 3 of Dynamin-1-like protein	TRUE	WT / SIRT5KO	WT	SIRT5KO	8	_AVMHFLVNHVK_	32183.4	56399.8	0.809376	0.809376	75.2453	1.75245	0	0.805596	0.472606	7	3.0556	Mus musculus	;mitochondrial fission,release of cytochrome c from mitochondria,dynamin family protein polymerization involved in mitochondrial fission,endocytosis,mitochondrion organization,negative regulation of mitochondrial fusion,regulation of mitochondrion organization,peroxisome fission,regulation of protein oligomerization,synaptic vesicle recycling via endosome,positive regulation of apoptotic process,mitochondrial fragmentation involved in apoptotic process,intracellular distribution of mitochondria,positive regulation of protein secretion,protein oligomerization,protein homotetramerization,heart contraction,positive regulation of dendritic spine morphogenesis,membrane fusion,necroptotic process,mitochondrion morphogenesis,protein localization to mitochondrion,positive regulation of mitochondrial fission,mitochondrial membrane fission,positive regulation of release of cytochrome c from mitochondria,cellular response to oxygen-glucose deprivation,regulation of peroxisome organization,positive regulation of synaptic vesicle endocytosis,regulation of mitophagy,regulation of ATP metabolic process,cellular response to thapsigargin,response to flavonoid,response to hypobaric hypoxia,positive regulation of synaptic vesicle exocytosis,positive regulation of intrinsic apoptotic signaling pathway;;	;GTPase activity,protein binding,GTP binding,microtubule binding,lipid binding,Rab GTPase binding,clathrin binding,GTP-dependent protein binding,ubiquitin protein ligase binding,protein complex binding,identical protein binding,protein homodimerization activity,BH2 domain binding;;	;Golgi membrane,cytoplasm,mitochondrion,mitochondrial outer membrane,peroxisome,endoplasmic reticulum,Golgi apparatus,cytosol,microtubule,brush border,clathrin-coated pit,microtubule cytoskeleton,membrane,cell junction,synaptic vesicle membrane,intracellular membrane-bounded organelle,protein complex,perinuclear region of cytoplasm,mitochondrion-derived vesicle;;	tr;sp;sp;sp	1;1;;	1;2;;	uniprot_mouse_proteome	>tr|E9PUD2|E9PUD2_MOUSE Dynamin-1-like protein OS=Mus musculus GN=Dnm1l PE=1 SV=1;>sp|Q8K1M6|DNM1L_MOUSE Dynamin-1-like protein OS=Mus musculus GN=Dnm1l PE=1 SV=2;>sp|Q8K1M6-2|DNM1L_MOUSE Isoform 2 of Dynamin-1-like protein OS=Mus musculus GN=Dnm1l;>sp|Q8K1M6-3|DNM1L_MOUSE Isoform 3 of Dynamin-1-like protein OS=Mus musculus GN=Dnm1l	1	2	_AVMHFLVNHVK_.3|_AVMHFLVNHVK_.2
E9PUD2;Q8K1M6;Q8K1M6-2;Q8K1M6-3	Dnm1l	E9PUD2;Q8K1M6;Q8K1M6-2;Q8K1M6-3	E9PUD2_MOUSE;DNM1L_MOUSE;DNM1L_MOUSE;DNM1L_MOUSE	Dynamin-1-like protein;Dynamin-1-like protein;Isoform 2 of Dynamin-1-like protein;Isoform 3 of Dynamin-1-like protein	TRUE	WT / SIRT5KO	WT	SIRT5KO	8	_PLILQLVHVSPEDKR_	4479.58	7430.51	0.730096	0.730096	65.8749	1.65875	0	0.371623	0.308326	7	1.46484	Mus musculus	;mitochondrial fission,release of cytochrome c from mitochondria,dynamin family protein polymerization involved in mitochondrial fission,endocytosis,mitochondrion organization,negative regulation of mitochondrial fusion,regulation of mitochondrion organization,peroxisome fission,regulation of protein oligomerization,synaptic vesicle recycling via endosome,positive regulation of apoptotic process,mitochondrial fragmentation involved in apoptotic process,intracellular distribution of mitochondria,positive regulation of protein secretion,protein oligomerization,protein homotetramerization,heart contraction,positive regulation of dendritic spine morphogenesis,membrane fusion,necroptotic process,mitochondrion morphogenesis,protein localization to mitochondrion,positive regulation of mitochondrial fission,mitochondrial membrane fission,positive regulation of release of cytochrome c from mitochondria,cellular response to oxygen-glucose deprivation,regulation of peroxisome organization,positive regulation of synaptic vesicle endocytosis,regulation of mitophagy,regulation of ATP metabolic process,cellular response to thapsigargin,response to flavonoid,response to hypobaric hypoxia,positive regulation of synaptic vesicle exocytosis,positive regulation of intrinsic apoptotic signaling pathway;;	;GTPase activity,protein binding,GTP binding,microtubule binding,lipid binding,Rab GTPase binding,clathrin binding,GTP-dependent protein binding,ubiquitin protein ligase binding,protein complex binding,identical protein binding,protein homodimerization activity,BH2 domain binding;;	;Golgi membrane,cytoplasm,mitochondrion,mitochondrial outer membrane,peroxisome,endoplasmic reticulum,Golgi apparatus,cytosol,microtubule,brush border,clathrin-coated pit,microtubule cytoskeleton,membrane,cell junction,synaptic vesicle membrane,intracellular membrane-bounded organelle,protein complex,perinuclear region of cytoplasm,mitochondrion-derived vesicle;;	tr;sp;sp;sp	1;1;;	1;2;;	uniprot_mouse_proteome	>tr|E9PUD2|E9PUD2_MOUSE Dynamin-1-like protein OS=Mus musculus GN=Dnm1l PE=1 SV=1;>sp|Q8K1M6|DNM1L_MOUSE Dynamin-1-like protein OS=Mus musculus GN=Dnm1l PE=1 SV=2;>sp|Q8K1M6-2|DNM1L_MOUSE Isoform 2 of Dynamin-1-like protein OS=Mus musculus GN=Dnm1l;>sp|Q8K1M6-3|DNM1L_MOUSE Isoform 3 of Dynamin-1-like protein OS=Mus musculus GN=Dnm1l	1	2	_PLILQLVHVSPEDKR_.4|_PLILQLVHVSPEDKR_.3
E9PUD2;Q8K1M6;Q8K1M6-2;Q8K1M6-3	Dnm1l	E9PUD2;Q8K1M6;Q8K1M6-2;Q8K1M6-3	E9PUD2_MOUSE;DNM1L_MOUSE;DNM1L_MOUSE;DNM1L_MOUSE	Dynamin-1-like protein;Dynamin-1-like protein;Isoform 2 of Dynamin-1-like protein;Isoform 3 of Dynamin-1-like protein	TRUE	WT / SIRT5KO	WT	SIRT5KO	8	_RPLILQLVHVSPEDK_	19654.8	42947.1	1.12768	1.12768	118.507	2.18507	0	0.21426	0.239569	7	0.827166	Mus musculus	;mitochondrial fission,release of cytochrome c from mitochondria,dynamin family protein polymerization involved in mitochondrial fission,endocytosis,mitochondrion organization,negative regulation of mitochondrial fusion,regulation of mitochondrion organization,peroxisome fission,regulation of protein oligomerization,synaptic vesicle recycling via endosome,positive regulation of apoptotic process,mitochondrial fragmentation involved in apoptotic process,intracellular distribution of mitochondria,positive regulation of protein secretion,protein oligomerization,protein homotetramerization,heart contraction,positive regulation of dendritic spine morphogenesis,membrane fusion,necroptotic process,mitochondrion morphogenesis,protein localization to mitochondrion,positive regulation of mitochondrial fission,mitochondrial membrane fission,positive regulation of release of cytochrome c from mitochondria,cellular response to oxygen-glucose deprivation,regulation of peroxisome organization,positive regulation of synaptic vesicle endocytosis,regulation of mitophagy,regulation of ATP metabolic process,cellular response to thapsigargin,response to flavonoid,response to hypobaric hypoxia,positive regulation of synaptic vesicle exocytosis,positive regulation of intrinsic apoptotic signaling pathway;;	;GTPase activity,protein binding,GTP binding,microtubule binding,lipid binding,Rab GTPase binding,clathrin binding,GTP-dependent protein binding,ubiquitin protein ligase binding,protein complex binding,identical protein binding,protein homodimerization activity,BH2 domain binding;;	;Golgi membrane,cytoplasm,mitochondrion,mitochondrial outer membrane,peroxisome,endoplasmic reticulum,Golgi apparatus,cytosol,microtubule,brush border,clathrin-coated pit,microtubule cytoskeleton,membrane,cell junction,synaptic vesicle membrane,intracellular membrane-bounded organelle,protein complex,perinuclear region of cytoplasm,mitochondrion-derived vesicle;;	tr;sp;sp;sp	1;1;;	1;2;;	uniprot_mouse_proteome	>tr|E9PUD2|E9PUD2_MOUSE Dynamin-1-like protein OS=Mus musculus GN=Dnm1l PE=1 SV=1;>sp|Q8K1M6|DNM1L_MOUSE Dynamin-1-like protein OS=Mus musculus GN=Dnm1l PE=1 SV=2;>sp|Q8K1M6-2|DNM1L_MOUSE Isoform 2 of Dynamin-1-like protein OS=Mus musculus GN=Dnm1l;>sp|Q8K1M6-3|DNM1L_MOUSE Isoform 3 of Dynamin-1-like protein OS=Mus musculus GN=Dnm1l	1	2	_RPLILQLVHVSPEDK_.3|_RPLILQLVHVSPEDK_.4
E9PVG8;E9Q0B5;E9Q9C6	9530053A07Rik;Fcgbp;Fcgbp	E9PVG8;E9Q0B5;E9Q9C6	E9PVG8_MOUSE;E9Q0B5_MOUSE;E9Q9C6_MOUSE	Protein 9530053A07Rik;Protein Fcgbp;Protein Fcgbp	TRUE	WT / SIRT5KO	WT	SIRT5KO	4	_ISVINGGSK_	10513.9	111470	3.40628	3.40628	960.211	10.6021	0	0.0067317	0.118853	3	0.612534	Mus musculus	biological_process;biological_process;	molecular_function;;	cellular_component;proteinaceous extracellular matrix,extracellular exosome;	tr	1	1	uniprot_mouse_proteome	>tr|E9PVG8|E9PVG8_MOUSE Protein 9530053A07Rik OS=Mus musculus GN=9530053A07Rik PE=1 SV=1;>tr|E9Q0B5|E9Q0B5_MOUSE Protein Fcgbp OS=Mus musculus GN=Fcgbp PE=1 SV=1;>tr|E9Q9C6|E9Q9C6_MOUSE Protein Fcgbp OS=Mus musculus GN=Fcgbp PE=1 SV=1	1	1	_ISVINGGSK_.2
E9PVU0;E9Q174;E9Q175;E9Q3L1;V9GX76;V9GXM4	Myo6	E9PVU0;E9Q174;E9Q175;E9Q3L1;V9GX76;V9GXM4	E9PVU0_MOUSE;E9Q174_MOUSE;E9Q175_MOUSE;E9Q3L1_MOUSE;V9GX76_MOUSE;V9GXM4_MOUSE	Unconventional myosin-VI	TRUE	WT / SIRT5KO	WT	SIRT5KO	4	_RVNLWLVC[Carbamidomethyl (C)]SR_	3678.75	13206.8	1.84399	1.84399	259.001	3.59001	0	0.681777	0.432917	3	3.2703	Mus musculus	;;;;;	;;;;;	;;;;;	tr	1	1	uniprot_mouse_proteome	>tr|E9PVU0|E9PVU0_MOUSE Unconventional myosin-VI OS=Mus musculus GN=Myo6 PE=1 SV=1;>tr|E9Q174|E9Q174_MOUSE Unconventional myosin-VI OS=Mus musculus GN=Myo6 PE=1 SV=1;>tr|E9Q175|E9Q175_MOUSE Unconventional myosin-VI OS=Mus musculus GN=Myo6 PE=1 SV=1;>tr|E9Q3L1|E9Q3L1_MOUSE Unconventional myosin-VI OS=Mus musculus GN=Myo6 PE=1 SV=1;>tr|V9GX76|V9GX76_MOUSE Unconventional myosin-VI OS=Mus musculus GN=Myo6 PE=1 SV=1;>tr|V9GXM4|V9GXM4_MOUSE Unconventional myosin-VI OS=Mus musculus GN=Myo6 PE=1 SV=1	1	1	_RVNLWLVC[Carbamidomethyl (C)]SR_.3
E9PWE8;Q3TT92;Q62188	Dpysl3	E9PWE8;Q3TT92;Q62188	E9PWE8_MOUSE;Q3TT92_MOUSE;DPYL3_MOUSE	Dihydropyrimidinase-related protein 3	TRUE	WT / SIRT5KO	WT	SIRT5KO	4	_MSVIWDK_	89575.2	236955	1.40344	1.40344	164.532	2.64532	0	0.558496	0.389379	3	4.16614	Mus musculus	;;nervous system development,positive regulation of neuron projection development,negative regulation of neuron projection development,negative regulation of cell migration,response to axon injury,actin filament bundle assembly,protein homooligomerization,positive regulation of filopodium assembly,actin crosslink formation,cellular response to cytokine stimulus	;;protein binding,hydrolase activity, acting on carbon-nitrogen (but not peptide) bonds,SH3 domain binding,filamin binding,chondroitin sulfate binding,phosphoprotein binding	;;extracellular space,cytosol,lamellipodium,growth cone,filamentous actin,cell body,exocytic vesicle	tr;tr;sp	1	1	uniprot_mouse_proteome	>tr|E9PWE8|E9PWE8_MOUSE Dihydropyrimidinase-related protein 3 OS=Mus musculus GN=Dpysl3 PE=1 SV=1;>tr|Q3TT92|Q3TT92_MOUSE Dihydropyrimidinase-related protein 3 OS=Mus musculus GN=Dpysl3 PE=1 SV=1;>sp|Q62188|DPYL3_MOUSE Dihydropyrimidinase-related protein 3 OS=Mus musculus GN=Dpysl3 PE=1 SV=1	1	1	_MSVIWDK_.2
E9PWG2;E9PY51	Trappc8	E9PWG2;E9PY51	E9PWG2_MOUSE;E9PY51_MOUSE	Protein Trappc8	TRUE	WT / SIRT5KO	WT	SIRT5KO	4	_YAFHMILAGHR_	4720.84	18400.1	1.9626	1.9626	289.763	3.89763	0	0.373007	0.308858	3	1.18348	Mus musculus	ER to Golgi vesicle-mediated transport,Golgi organization,pexophagy,protein localization to pre-autophagosomal structure,nucleophagy,CVT pathway;	molecular_function;	pre-autophagosomal structure,TRAPP complex,cytoplasmic vesicle,TRAPPIII protein complex;	tr	1	1	uniprot_mouse_proteome	>tr|E9PWG2|E9PWG2_MOUSE Protein Trappc8 OS=Mus musculus GN=Trappc8 PE=1 SV=1;>tr|E9PY51|E9PY51_MOUSE Protein Trappc8 OS=Mus musculus GN=Trappc8 PE=1 SV=1	1	1	_YAFHMILAGHR_.3
E9PWJ0;Q80T79;Q923L3;Q923L3-2;V9GX34	Csmd3;Csmd3;Csmd1;Csmd1;Csmd2	E9PWJ0;Q80T79;Q923L3;Q923L3-2;V9GX34	E9PWJ0_MOUSE;CSMD3_MOUSE;CSMD1_MOUSE;CSMD1_MOUSE;V9GX34_MOUSE	CUB and sushi domain-containing protein 3;CUB and sushi domain-containing protein 3;CUB and sushi domain-containing protein 1;Isoform 2 of CUB and sushi domain-containing protein 1;Protein Csmd2	TRUE	WT / SIRT5KO	WT	SIRT5KO	4	_GFHFVYQAVPR_	28960.9	40169.6	0.471997	0.471997	38.7028	1.38703	0	0.67541	0.431057	3	0.630766	Mus musculus	;regulation of dendrite development;startle response,glucose homeostasis;;biological_process	;molecular_function;molecular_function;;molecular_function	;plasma membrane,integral component of membrane;cellular_component,integral component of membrane;;cellular_component,integral component of membrane	tr;sp;sp;sp;tr	1;1;1;;1	1;3;2;;2	uniprot_mouse_proteome	>tr|E9PWJ0|E9PWJ0_MOUSE CUB and sushi domain-containing protein 3 OS=Mus musculus GN=Csmd3 PE=1 SV=1;>sp|Q80T79|CSMD3_MOUSE CUB and sushi domain-containing protein 3 OS=Mus musculus GN=Csmd3 PE=1 SV=3;>sp|Q923L3|CSMD1_MOUSE CUB and sushi domain-containing protein 1 OS=Mus musculus GN=Csmd1 PE=1 SV=2;>sp|Q923L3-2|CSMD1_MOUSE Isoform 2 of CUB and sushi domain-containing protein 1 OS=Mus musculus GN=Csmd1;>tr|V9GX34|V9GX34_MOUSE Protein Csmd2 OS=Mus musculus GN=Csmd2 PE=1 SV=2	1	1	_GFHFVYQAVPR_.3
E9PZ43	Map4	E9PZ43	E9PZ43_MOUSE	Microtubule-associated protein	TRUE	WT / SIRT5KO	WT	SIRT5KO	4	_ELGIAGLYLHSK_	8773.6	20181.1	1.20177	1.20177	130.021	2.30021	0	0.568993	0.393661	3	3.58507	Mus musculus				tr	1	3	uniprot_mouse_proteome	>tr|E9PZ43|E9PZ43_MOUSE Microtubule-associated protein OS=Mus musculus GN=Map4 PE=1 SV=3	1	1	_ELGIAGLYLHSK_.3
E9PZP8	Herc1	E9PZP8	E9PZP8_MOUSE	Protein Herc1	TRUE	WT / SIRT5KO	WT	SIRT5KO	4	_FLPSFLR_	20808.6	46332	1.15483	1.15483	122.659	2.22659	0	0.832736	0.481494	3	1.03872	Mus musculus	negative regulation of autophagy,protein ubiquitination,cerebellar Purkinje cell differentiation,neuron projection development,neuromuscular process controlling balance	molecular_function,ubiquitin-protein transferase activity	cellular_component	tr	1	1	uniprot_mouse_proteome	>tr|E9PZP8|E9PZP8_MOUSE Protein Herc1 OS=Mus musculus GN=Herc1 PE=1 SV=1	1	1	_FLPSFLR_.2
E9Q0W6;E9Q4K0;Q8BL65-3;Q8BL65-4;Q8BL65-5	Ablim2	E9Q0W6;E9Q4K0;Q8BL65-3;Q8BL65-4;Q8BL65-5	E9Q0W6_MOUSE;E9Q4K0_MOUSE;ABLM2_MOUSE;ABLM2_MOUSE;ABLM2_MOUSE	Actin-binding LIM protein 2;Actin-binding LIM protein 2;Isoform 3 of Actin-binding LIM protein 2;Isoform 4 of Actin-binding LIM protein 2;Isoform 5 of Actin-binding LIM protein 2	TRUE	WT / SIRT5KO	WT	SIRT5KO	4	_TTWLLLK_	112839	125425	0.15256	0.15256	11.154	1.11154	0	0.622083	0.412388	3	0.678885	Mus musculus	;;;;	;;;;	;;;;	tr;tr;sp;sp;sp	1;1;;;	1;1;;;	uniprot_mouse_proteome	>tr|E9Q0W6|E9Q0W6_MOUSE Actin-binding LIM protein 2 OS=Mus musculus GN=Ablim2 PE=1 SV=1;>tr|E9Q4K0|E9Q4K0_MOUSE Actin-binding LIM protein 2 OS=Mus musculus GN=Ablim2 PE=1 SV=1;>sp|Q8BL65-3|ABLM2_MOUSE Isoform 3 of Actin-binding LIM protein 2 OS=Mus musculus GN=Ablim2;>sp|Q8BL65-4|ABLM2_MOUSE Isoform 4 of Actin-binding LIM protein 2 OS=Mus musculus GN=Ablim2;>sp|Q8BL65-5|ABLM2_MOUSE Isoform 5 of Actin-binding LIM protein 2 OS=Mus musculus GN=Ablim2	1	1	_TTWLLLK_.2
E9Q197;Q9CPV4;Q9CPV4-2	Glod4	E9Q197;Q9CPV4;Q9CPV4-2	E9Q197_MOUSE;GLOD4_MOUSE;GLOD4_MOUSE	Glyoxalase domain-containing protein 4;Glyoxalase domain-containing protein 4;Isoform 2 of Glyoxalase domain-containing protein 4	TRUE	WT / SIRT5KO	WT	SIRT5KO	4	_ALHFVFK_	137800	231369	0.747617	0.747617	67.9017	1.67902	0	0.233491	0.2469	3	0.591703	Mus musculus	;;	;cadherin binding;	;mitochondrion,extracellular exosome;	tr;sp;sp	1;1;	1;1;	uniprot_mouse_proteome	>tr|E9Q197|E9Q197_MOUSE Glyoxalase domain-containing protein 4 OS=Mus musculus GN=Glod4 PE=1 SV=1;>sp|Q9CPV4|GLOD4_MOUSE Glyoxalase domain-containing protein 4 OS=Mus musculus GN=Glod4 PE=1 SV=1;>sp|Q9CPV4-2|GLOD4_MOUSE Isoform 2 of Glyoxalase domain-containing protein 4 OS=Mus musculus GN=Glod4	1	1	_ALHFVFK_.2
E9Q1J7;Q99MN9	Pccb	E9Q1J7;Q99MN9	E9Q1J7_MOUSE;PCCB_MOUSE	Propionyl-CoA carboxylase beta chain, mitochondrial;Propionyl-CoA carboxylase beta chain, mitochondrial	TRUE	WT / SIRT5KO	WT	SIRT5KO	4	_NIVVGFAR_	72029.3	70644.3	-0.0280115	0.0280115	-1.92288	0.980771	0	0.933667	0.514876	3	0.512263	Mus musculus	;fatty acid catabolic process	;propionyl-CoA carboxylase activity,ATP binding,CoA carboxylase activity	;mitochondrion,mitochondrial matrix	tr;sp	1	1;2	uniprot_mouse_proteome	>tr|E9Q1J7|E9Q1J7_MOUSE Propionyl-CoA carboxylase beta chain, mitochondrial OS=Mus musculus GN=Pccb PE=1 SV=1;>sp|Q99MN9|PCCB_MOUSE Propionyl-CoA carboxylase beta chain, mitochondrial OS=Mus musculus GN=Pccb PE=1 SV=2	1	1	_NIVVGFAR_.2
E9Q2A6;Q3UDE9;Q9QVP9	Ptk2b	E9Q2A6;Q3UDE9;Q9QVP9	E9Q2A6_MOUSE;Q3UDE9_MOUSE;FAK2_MOUSE	Protein-tyrosine kinase 2-beta	TRUE	WT / SIRT5KO	WT	SIRT5KO	4	_LGDFGLSR_	3781.88	17563.5	2.2154	2.2154	364.411	4.64411	0	0.0231422	0.152263	3	0.570617	Mus musculus	;;MAPK cascade,oocyte maturation,response to hypoxia,positive regulation of cell-matrix adhesion,sprouting angiogenesis,adaptive immune response,marginal zone B cell differentiation,protein phosphorylation,cellular defense response,response to osmotic stress,cell adhesion,cell surface receptor signaling pathway,signal complex assembly,epidermal growth factor receptor signaling pathway,positive regulation of cytosolic calcium ion concentration,integrin-mediated signaling pathway,positive regulation of cell proliferation,negative regulation of cell proliferation,regulation of cell shape,response to mechanical stimulus,response to hormone,response to glucose,response to lithium ion,positive regulation of endothelial cell migration,negative regulation of muscle cell apoptotic process,regulation of cGMP-mediated signaling,regulation of macrophage chemotaxis,positive regulation of neuron projection development,glial cell proliferation,peptidyl-tyrosine phosphorylation,regulation of cell adhesion,positive regulation of cell growth,positive regulation of cell migration,negative regulation of bone mineralization,regulation of cGMP biosynthetic process,positive regulation of actin filament polymerization,neuron projection development,regulation of inositol trisphosphate biosynthetic process,tumor necrosis factor-mediated signaling pathway,ionotropic glutamate receptor signaling pathway,response to immobilization stress,peptidyl-tyrosine autophosphorylation,response to cocaine,response to drug,response to hydrogen peroxide,activation of Janus kinase activity,negative regulation of apoptotic process,stress fiber assembly,negative regulation of potassium ion transport,positive regulation of JUN kinase activity,negative regulation of neuron apoptotic process,blood vessel endothelial cell migration,positive regulation of phosphatidylinositol 3-kinase activity,innate immune response,regulation of nitric oxide biosynthetic process,positive regulation of nitric oxide biosynthetic process,bone resorption,response to ethanol,negative regulation of myeloid cell differentiation,positive regulation of translation,positive regulation of angiogenesis,positive regulation of protein kinase activity,positive regulation of JNK cascade,vascular endothelial growth factor receptor signaling pathway,focal adhesion assembly,positive regulation of peptidyl-tyrosine phosphorylation,regulation of calcium-mediated signaling,positive regulation of nitric-oxide synthase activity,regulation of release of sequestered calcium ion into cytosol,response to cAMP,response to calcium ion,positive regulation of synaptic transmission, glutamatergic,long-term synaptic potentiation,long term synaptic depression,chemokine-mediated signaling pathway,positive regulation of ERK1 and ERK2 cascade,cellular response to retinoic acid,cellular response to fluid shear stress,activation of GTPase activity,regulation of protein ubiquitination involved in ubiquitin-dependent protein catabolic process,positive regulation of protein ubiquitination involved in ubiquitin-dependent protein catabolic process,regulation of establishment of cell polarity,regulation of actin cytoskeleton reorganization,regulation of N-methyl-D-aspartate selective glutamate receptor activity,positive regulation of excitatory postsynaptic potential,positive regulation of B cell chemotaxis,positive regulation of DNA biosynthetic process	;;protein kinase activity,calmodulin-dependent protein kinase activity,non-membrane spanning protein tyrosine kinase activity,receptor binding,protein binding,ATP binding,ubiquitin protein ligase binding,protein complex binding,3-phosphoinositide-dependent protein kinase binding,NMDA glutamate receptor activity	;;nucleus,cytoskeleton,focal adhesion,cell cortex,postsynaptic density,NMDA selective glutamate receptor complex,lamellipodium,axon,dendrite,growth cone,extrinsic component of cytoplasmic side of plasma membrane,neuronal cell body,dendritic spine,cell body,membrane raft,perinuclear region of cytoplasm,apical dendrite	tr;tr;sp	1	1;1;2	uniprot_mouse_proteome	>tr|E9Q2A6|E9Q2A6_MOUSE Protein-tyrosine kinase 2-beta OS=Mus musculus GN=Ptk2b PE=1 SV=1;>tr|Q3UDE9|Q3UDE9_MOUSE Protein-tyrosine kinase 2-beta OS=Mus musculus GN=Ptk2b PE=1 SV=1;>sp|Q9QVP9|FAK2_MOUSE Protein-tyrosine kinase 2-beta OS=Mus musculus GN=Ptk2b PE=1 SV=2	1	1	_LGDFGLSR_.2
E9Q3L2	Pi4ka	E9Q3L2	PI4KA_MOUSE	Phosphatidylinositol 4-kinase alpha	TRUE	WT / SIRT5KO	WT	SIRT5KO	4	_HAQFLLVNFNHIHK_	20398.2	73061.5	1.84067	1.84067	258.175	3.58175	0	0.135673	0.206356	3	0.901344	Mus musculus	phosphorylation,actin cytoskeleton organization,viral RNA genome replication,multi-organism membrane organization,viral replication complex formation and maintenance,phosphatidylinositol phosphorylation,phosphatidylinositol-mediated signaling	1-phosphatidylinositol 4-kinase activity,ATP binding,kinase activity,cadherin binding	cytoplasm,plasma membrane,focal adhesion,membrane,viral replication complex,extracellular exosome	sp	1	2	uniprot_mouse_proteome	>sp|E9Q3L2|PI4KA_MOUSE Phosphatidylinositol 4-kinase alpha OS=Mus musculus GN=Pi4ka PE=1 SV=2	1	1	_HAQFLLVNFNHIHK_.4
E9Q3M3;O08788	Dctn1	E9Q3M3;O08788	E9Q3M3_MOUSE;DCTN1_MOUSE	Dynactin subunit 1	TRUE	WT / SIRT5KO	WT	SIRT5KO	8	_SLDFLIELLHK_	15.6993	8681.26	9.11106	9.11106	55197.1	552.971	0	0.00453592	0.110556	7	2.15557	Mus musculus	;establishment of mitotic spindle orientation,centriole-centriole cohesion,transport along microtubule,positive regulation of microtubule polymerization,cytoplasmic microtubule organization,melanosome transport,microtubule anchoring at centrosome,retrograde transport, endosome to Golgi,nuclear envelope disassembly,cell division,regulation of mitotic spindle organization,positive regulation of microtubule nucleation,positive regulation of intracellular protein transport,Requires Ontology	;motor activity,protein binding,microtubule binding,tubulin binding,dynein complex binding	;kinetochore,spindle pole,nuclear envelope,centrosome,centriole,spindle,cytosol,dynactin complex,microtubule,cell cortex,actin cytoskeleton,membrane,dynein complex,cell leading edge,microtubule plus-end,protein complex,cell cortex region,retromer complex	tr;sp	1	1;3	uniprot_mouse_proteome	>tr|E9Q3M3|E9Q3M3_MOUSE Dynactin subunit 1 OS=Mus musculus GN=Dctn1 PE=1 SV=1;>sp|O08788|DCTN1_MOUSE Dynactin subunit 1 OS=Mus musculus GN=Dctn1 PE=1 SV=3	1	2	_SLDFLIELLHK_.2|_SLDFLIELLHK_.3
E9Q3Q6;E9Q4G8;Q61490	Alcam	E9Q3Q6;E9Q4G8;Q61490	E9Q3Q6_MOUSE;E9Q4G8_MOUSE;CD166_MOUSE	CD166 antigen	TRUE	WT / SIRT5KO	WT	SIRT5KO	4	_TIIC[Carbamidomethyl (C)]HVEGFPK_	59077.9	40535.1	-0.543448	0.543448	-31.3871	0.686129	0	0.319281	0.283395	3	1.31914	Mus musculus	;;adaptive immune response,cell adhesion,heterophilic cell-cell adhesion via plasma membrane cell adhesion molecules,axon guidance,motor neuron axon guidance,retinal ganglion cell axon guidance,axon extension involved in axon guidance,neuron projection extension	;;protein binding,identical protein binding	;;immunological synapse,integral component of plasma membrane,focal adhesion,external side of plasma membrane,axon,dendrite,intrinsic component of plasma membrane,neuronal cell body,extracellular exosome,T cell receptor complex	tr;tr;sp	1	1;1;3	uniprot_mouse_proteome	>tr|E9Q3Q6|E9Q3Q6_MOUSE CD166 antigen OS=Mus musculus GN=Alcam PE=1 SV=1;>tr|E9Q4G8|E9Q4G8_MOUSE CD166 antigen OS=Mus musculus GN=Alcam PE=1 SV=1;>sp|Q61490|CD166_MOUSE CD166 antigen OS=Mus musculus GN=Alcam PE=1 SV=3	1	1	_TIIC[Carbamidomethyl (C)]HVEGFPK_.3
E9Q453;E9Q455;E9Q456;G5E8R0;G5E8R1;G5E8R2	Tpm1	E9Q453;E9Q455;E9Q456;G5E8R0;G5E8R1;G5E8R2	E9Q453_MOUSE;E9Q455_MOUSE;E9Q456_MOUSE;G5E8R0_MOUSE;G5E8R1_MOUSE;G5E8R2_MOUSE	Tropomyosin alpha-1 chain;Tropomyosin alpha-1 chain;Tropomyosin alpha-1 chain;Tropomyosin 1, alpha, isoform CRA_i;Tropomyosin 1, alpha, isoform CRA_j;Tropomyosin 1, alpha, isoform CRA_k	TRUE	WT / SIRT5KO	WT	SIRT5KO	4	_KLVIIESDLER_	7351.23	21215.9	1.52909	1.52909	188.604	2.88604	0	0.800335	0.470926	3	1.73762	Mus musculus	;;;;;	;;;;;	;;;;;	tr	1	1	uniprot_mouse_proteome	>tr|E9Q453|E9Q453_MOUSE Tropomyosin alpha-1 chain OS=Mus musculus GN=Tpm1 PE=1 SV=1;>tr|E9Q455|E9Q455_MOUSE Tropomyosin alpha-1 chain OS=Mus musculus GN=Tpm1 PE=1 SV=1;>tr|E9Q456|E9Q456_MOUSE Tropomyosin alpha-1 chain OS=Mus musculus GN=Tpm1 PE=1 SV=1;>tr|G5E8R0|G5E8R0_MOUSE Tropomyosin 1, alpha, isoform CRA_i OS=Mus musculus GN=Tpm1 PE=1 SV=1;>tr|G5E8R1|G5E8R1_MOUSE Tropomyosin 1, alpha, isoform CRA_j OS=Mus musculus GN=Tpm1 PE=1 SV=1;>tr|G5E8R2|G5E8R2_MOUSE Tropomyosin 1, alpha, isoform CRA_k OS=Mus musculus GN=Tpm1 PE=1 SV=1	1	1	_KLVIIESDLER_.3
E9Q4K7;F8VQ75;Q9EQW7	Kif13b;Kif13a;Kif13a	E9Q4K7;F8VQ75;Q9EQW7	E9Q4K7_MOUSE;F8VQ75_MOUSE;KI13A_MOUSE	Protein Kif13b;Kinesin-like protein KIF13A;Kinesin-like protein KIF13A	TRUE	WT / SIRT5KO	WT	SIRT5KO	4	_ILWGNNHFFR_	32737.6	95152.5	1.53929	1.53929	190.652	2.90652	0	0.443437	0.340553	3	0.902886	Mus musculus	microtubule-based movement,cytoskeleton-dependent intracellular transport,regulation of axonogenesis;;cytokinesis,intracellular protein transport,endosome to lysosome transport,melanosome organization,cargo loading into vesicle,Golgi to plasma membrane protein transport,plus-end-directed vesicle transport along microtubule	microtubule motor activity,protein binding,ATP binding,microtubule binding,ATPase activity,protein kinase binding,14-3-3 protein binding;;microtubule motor activity,protein binding,ATP binding,microtubule binding,ATPase activity	cytoplasm,cytosol,kinesin complex,microvillus,axon,paranode region of axon;;centrosome,kinesin complex,microtubule,endosome membrane,midbody,trans-Golgi network membrane	tr;tr;sp	1	1	uniprot_mouse_proteome	>tr|E9Q4K7|E9Q4K7_MOUSE Protein Kif13b OS=Mus musculus GN=Kif13b PE=1 SV=1;>tr|F8VQ75|F8VQ75_MOUSE Kinesin-like protein KIF13A OS=Mus musculus GN=Kif13a PE=1 SV=1;>sp|Q9EQW7|KI13A_MOUSE Kinesin-like protein KIF13A OS=Mus musculus GN=Kif13a PE=1 SV=1	1	1	_ILWGNNHFFR_.3
E9Q704;F8VQA4;P97467	Pam	E9Q704;F8VQA4;P97467	E9Q704_MOUSE;F8VQA4_MOUSE;AMD_MOUSE	Peptidyl-glycine alpha-amidating monooxygenase	TRUE	WT / SIRT5KO	WT	SIRT5KO	4	_MYPMHVFAYR_	6405.19	24537.5	1.93767	1.93767	283.087	3.83087	0	0.452993	0.345129	3	2.19107	Mus musculus	;;peptide amidation,peptide metabolic process,oxidation-reduction process	;;peptidylglycine monooxygenase activity,peptidylamidoglycolate lyase activity,copper ion binding,zinc ion binding,L-ascorbic acid binding	;;cytosol,integral component of plasma membrane,membrane,transport vesicle membrane,extracellular exosome	tr;tr;sp	1	1;1;2	uniprot_mouse_proteome	>tr|E9Q704|E9Q704_MOUSE Peptidyl-glycine alpha-amidating monooxygenase OS=Mus musculus GN=Pam PE=1 SV=1;>tr|F8VQA4|F8VQA4_MOUSE Peptidyl-glycine alpha-amidating monooxygenase OS=Mus musculus GN=Pam PE=1 SV=1;>sp|P97467|AMD_MOUSE Peptidyl-glycine alpha-amidating monooxygenase OS=Mus musculus GN=Pam PE=1 SV=2	1	1	_MYPMHVFAYR_.3
E9Q828;F7AAP4	Atp2b4	E9Q828;F7AAP4	E9Q828_MOUSE;F7AAP4_MOUSE	Calcium-transporting ATPase	TRUE	WT / SIRT5KO	WT	SIRT5KO	4	_GQILWVR_	38463	86556.8	1.17018	1.17018	125.039	2.25039	0	0.707206	0.441163	3	0.885578	Mus musculus	;	;	;	tr	1	1	uniprot_mouse_proteome	>tr|E9Q828|E9Q828_MOUSE Calcium-transporting ATPase OS=Mus musculus GN=Atp2b4 PE=1 SV=1;>tr|F7AAP4|F7AAP4_MOUSE Calcium-transporting ATPase OS=Mus musculus GN=Atp2b4 PE=1 SV=1	1	1	_GQILWVR_.2
E9Q8N5;Q08EB6;Q8BRT1	Clasp2	E9Q8N5;Q08EB6;Q8BRT1	E9Q8N5_MOUSE;Q08EB6_MOUSE;CLAP2_MOUSE	CLIP-associating protein 2;CLIP associating protein 2;CLIP-associating protein 2	TRUE	WT / SIRT5KO	WT	SIRT5KO	4	_LLNLYIK_	88653.9	121809	0.458361	0.458361	37.398	1.37398	0	0.74523	0.452934	3	0.742416	Mus musculus	;;microtubule cytoskeleton organization,vesicle targeting,microtubule nucleation,negative regulation of microtubule depolymerization,Golgi organization,mitotic spindle organization,establishment or maintenance of cell polarity,exit from mitosis,regulation of gastrulation,positive regulation of epithelial cell migration,regulation of epithelial to mesenchymal transition,cell migration,regulation of axon extension,microtubule organizing center organization,regulation of microtubule polymerization or depolymerization,regulation of microtubule polymerization,regulation of microtubule-based process,regulation of actin cytoskeleton organization,microtubule anchoring,platelet-derived growth factor receptor-beta signaling pathway,positive regulation of exocytosis,cell division,meiotic cell cycle,negative regulation of stress fiber assembly,negative regulation of focal adhesion assembly,protein localization to plasma membrane,positive regulation of extracellular matrix disassembly,negative regulation of wound healing, spreading of epidermal cells,positive regulation of basement membrane assembly involved in embryonic body morphogenesis	;;dystroglycan binding,protein binding,microtubule binding,microtubule plus-end binding,actin filament binding,protein tyrosine kinase binding	;;condensed chromosome kinetochore,spindle pole,Golgi apparatus,trans-Golgi network,microtubule organizing center,cytosol,microtubule,cytoplasmic microtubule,plasma membrane,cell cortex,membrane,cell leading edge,ruffle membrane,axonal growth cone,basal cortex,cortical microtubule plus-end,kinetochore,focal adhesion,mitotic spindle	tr;tr;sp	1	1	uniprot_mouse_proteome	>tr|E9Q8N5|E9Q8N5_MOUSE CLIP-associating protein 2 OS=Mus musculus GN=Clasp2 PE=1 SV=1;>tr|Q08EB6|Q08EB6_MOUSE CLIP associating protein 2 OS=Mus musculus GN=Clasp2 PE=1 SV=1;>sp|Q8BRT1|CLAP2_MOUSE CLIP-associating protein 2 OS=Mus musculus GN=Clasp2 PE=1 SV=1	1	1	_LLNLYIK_.2
E9Q8N8	Slc4a4	E9Q8N8	E9Q8N8_MOUSE	Anion exchange protein	TRUE	WT / SIRT5KO	WT	SIRT5KO	4	_LLFNFSK_	319457	582766	0.867296	0.867296	82.4241	1.82424	0	0.668656	0.428746	3	0.824392	Mus musculus				tr	1	1	uniprot_mouse_proteome	>tr|E9Q8N8|E9Q8N8_MOUSE Anion exchange protein OS=Mus musculus GN=Slc4a4 PE=1 SV=1	1	1	_LLFNFSK_.2
E9Q8N8	Slc4a4	E9Q8N8	E9Q8N8_MOUSE	Anion exchange protein	TRUE	WT / SIRT5KO	WT	SIRT5KO	4	_PHVATLSLHSLFELR_	1075	53321.9	5.63232	5.63232	4860.16	49.6016	0	0.0593995	0.180854	3	1.35501	Mus musculus				tr	1	1	uniprot_mouse_proteome	>tr|E9Q8N8|E9Q8N8_MOUSE Anion exchange protein OS=Mus musculus GN=Slc4a4 PE=1 SV=1	1	1	_PHVATLSLHSLFELR_.4
E9Q8N8	Slc4a4	E9Q8N8	E9Q8N8_MOUSE	Anion exchange protein	TRUE	WT / SIRT5KO	WT	SIRT5KO	4	_VTYTLLR_	80766.3	197811	1.29229	1.29229	144.917	2.44917	0	0.285651	0.268517	3	0.62705	Mus musculus				tr	1	1	uniprot_mouse_proteome	>tr|E9Q8N8|E9Q8N8_MOUSE Anion exchange protein OS=Mus musculus GN=Slc4a4 PE=1 SV=1	1	1	_VTYTLLR_.2
E9QLL2;Q8BZ98;Q8BZ98-2	Dnm3	E9QLL2;Q8BZ98;Q8BZ98-2	E9QLL2_MOUSE;DYN3_MOUSE;DYN3_MOUSE	Dynamin-3;Dynamin-3;Isoform 2 of Dynamin-3	TRUE	WT / SIRT5KO	WT	SIRT5KO	4	_GYVGVVNR_	13379.9	31189.7	1.221	1.221	133.108	2.33108	0	0.282757	0.267076	3	0.777817	Mus musculus	;mitochondrial fission,dynamin family protein polymerization involved in mitochondrial fission,synaptic vesicle budding from presynaptic endocytic zone membrane,positive regulation of filopodium assembly,negative regulation of dendritic spine morphogenesis,membrane fusion,postsynaptic neurotransmitter receptor internalization;	;GTPase activity,protein binding,GTP binding,microtubule binding,type 1 metabotropic glutamate receptor binding,type 5 metabotropic glutamate receptor binding,nitric-oxide synthase binding;	;photoreceptor inner segment,mitochondrion,Golgi apparatus,microtubule,postsynaptic density,axon,mitochondrial membrane,synaptic cleft,dendritic spine head,perinuclear region of cytoplasm,extracellular exosome,postsynaptic endocytic zone membrane;	tr;sp;sp	1;1;	1;1;	uniprot_mouse_proteome	>tr|E9QLL2|E9QLL2_MOUSE Dynamin-3 OS=Mus musculus GN=Dnm3 PE=1 SV=1;>sp|Q8BZ98|DYN3_MOUSE Dynamin-3 OS=Mus musculus GN=Dnm3 PE=1 SV=1;>sp|Q8BZ98-2|DYN3_MOUSE Isoform 2 of Dynamin-3 OS=Mus musculus GN=Dnm3	1	1	_GYVGVVNR_.2
E9QLL2;Q8BZ98;Q8BZ98-2	Dnm3	E9QLL2;Q8BZ98;Q8BZ98-2	E9QLL2_MOUSE;DYN3_MOUSE;DYN3_MOUSE	Dynamin-3;Dynamin-3;Isoform 2 of Dynamin-3	TRUE	WT / SIRT5KO	WT	SIRT5KO	8	_TIMHLMINNVK_	11735	21608.7	0.880795	0.880795	84.1389	1.84139	0	0.738767	0.450488	7	2.1474	Mus musculus	;mitochondrial fission,dynamin family protein polymerization involved in mitochondrial fission,synaptic vesicle budding from presynaptic endocytic zone membrane,positive regulation of filopodium assembly,negative regulation of dendritic spine morphogenesis,membrane fusion,postsynaptic neurotransmitter receptor internalization;	;GTPase activity,protein binding,GTP binding,microtubule binding,type 1 metabotropic glutamate receptor binding,type 5 metabotropic glutamate receptor binding,nitric-oxide synthase binding;	;photoreceptor inner segment,mitochondrion,Golgi apparatus,microtubule,postsynaptic density,axon,mitochondrial membrane,synaptic cleft,dendritic spine head,perinuclear region of cytoplasm,extracellular exosome,postsynaptic endocytic zone membrane;	tr;sp;sp	1;1;	1;1;	uniprot_mouse_proteome	>tr|E9QLL2|E9QLL2_MOUSE Dynamin-3 OS=Mus musculus GN=Dnm3 PE=1 SV=1;>sp|Q8BZ98|DYN3_MOUSE Dynamin-3 OS=Mus musculus GN=Dnm3 PE=1 SV=1;>sp|Q8BZ98-2|DYN3_MOUSE Isoform 2 of Dynamin-3 OS=Mus musculus GN=Dnm3	1	2	_TIMHLMINNVK_.3|_TIMHLMINNVK_.2
E9QPD7;G5E8R3;Q05920	Pcx;Pcx;Pc	E9QPD7;G5E8R3;Q05920	E9QPD7_MOUSE;G5E8R3_MOUSE;PYC_MOUSE	Pyruvate carboxylase;Pyruvate carboxylase;Pyruvate carboxylase, mitochondrial	TRUE	WT / SIRT5KO	WT	SIRT5KO	4	_EGPEGFAR_	3707.87	12510	1.75442	1.75442	237.39	3.3739	0	0.0289546	0.157741	3	0.478799	Mus musculus	;;pyruvate metabolic process,gluconeogenesis,lipid metabolic process,negative regulation of gene expression,viral RNA genome packaging,positive regulation by host of viral release from host cell,positive regulation by host of viral process	;;biotin carboxylase activity,pyruvate carboxylase activity,ATP binding,biotin binding,metal ion binding	;;cytoplasm,mitochondrion,mitochondrial inner membrane,mitochondrial matrix	tr;tr;sp	1	1	uniprot_mouse_proteome	>tr|E9QPD7|E9QPD7_MOUSE Pyruvate carboxylase OS=Mus musculus GN=Pcx PE=1 SV=1;>tr|G5E8R3|G5E8R3_MOUSE Pyruvate carboxylase OS=Mus musculus GN=Pcx PE=1 SV=1;>sp|Q05920|PYC_MOUSE Pyruvate carboxylase, mitochondrial OS=Mus musculus GN=Pc PE=1 SV=1	1	1	_EGPEGFAR_.2
E9QPD7;G5E8R3;Q05920	Pcx;Pcx;Pc	E9QPD7;G5E8R3;Q05920	E9QPD7_MOUSE;G5E8R3_MOUSE;PYC_MOUSE	Pyruvate carboxylase;Pyruvate carboxylase;Pyruvate carboxylase, mitochondrial	TRUE	WT / SIRT5KO	WT	SIRT5KO	4	_SLPDLGLR_	21957.5	39714.9	0.854968	0.854968	80.8719	1.80872	0	0.827577	0.479788	3	0.75772	Mus musculus	;;pyruvate metabolic process,gluconeogenesis,lipid metabolic process,negative regulation of gene expression,viral RNA genome packaging,positive regulation by host of viral release from host cell,positive regulation by host of viral process	;;biotin carboxylase activity,pyruvate carboxylase activity,ATP binding,biotin binding,metal ion binding	;;cytoplasm,mitochondrion,mitochondrial inner membrane,mitochondrial matrix	tr;tr;sp	1	1	uniprot_mouse_proteome	>tr|E9QPD7|E9QPD7_MOUSE Pyruvate carboxylase OS=Mus musculus GN=Pcx PE=1 SV=1;>tr|G5E8R3|G5E8R3_MOUSE Pyruvate carboxylase OS=Mus musculus GN=Pcx PE=1 SV=1;>sp|Q05920|PYC_MOUSE Pyruvate carboxylase, mitochondrial OS=Mus musculus GN=Pc PE=1 SV=1	1	1	_SLPDLGLR_.2
F2Z3W0;F2Z3X2;Q9EP53;Q9EP53-2;Q9EP53-3;Q9EP53-4	Tsc1	F2Z3W0;F2Z3X2;Q9EP53;Q9EP53-2;Q9EP53-3;Q9EP53-4	F2Z3W0_MOUSE;F2Z3X2_MOUSE;TSC1_MOUSE;TSC1_MOUSE;TSC1_MOUSE;TSC1_MOUSE	Hamartin;Hamartin;Hamartin;Isoform 2 of Hamartin;Isoform 3 of Hamartin;Isoform 4 of Hamartin	TRUE	WT / SIRT5KO	WT	SIRT5KO	4	_LSILSLLGHVVR_	1208.35	64411.8	5.73621	5.73621	5230.55	53.3055	0	0.133459	0.205373	3	2.85805	Mus musculus	;;kidney development,neural tube closure,regulation of cell-matrix adhesion,adaptive immune response,rRNA export from nucleus,regulation of translation,potassium ion transport,cell-matrix adhesion,nervous system development,negative regulation of cell proliferation,adult locomotory behavior,negative regulation of neuron projection development,positive regulation of macroautophagy,negative regulation of macroautophagy,negative regulation of translation,hippocampus development,cerebral cortex development,cell projection organization,negative regulation of TOR signaling,response to insulin,regulation of actin cytoskeleton organization,negative regulation of GTPase activity,myelination,regulation of GTPase activity,memory T cell differentiation,regulation of phosphoprotein phosphatase activity,negative regulation of cell size,regulation of protein kinase activity,glucose import,negative regulation of insulin receptor signaling pathway,synapse organization,protein stabilization,protein heterooligomerization,regulation of stress fiber assembly,positive regulation of stress fiber assembly,regulation of cell cycle,positive regulation of focal adhesion assembly,cardiac muscle cell differentiation,activation of GTPase activity,cellular response to oxygen-glucose deprivation,regulation of neuron death,negative regulation of oxidative stress-induced neuron death;;;	;;protein binding,GTPase activating protein binding,protein N-terminus binding,chaperone binding;;;	;;nucleus,cytoplasm,lipid particle,cytosol,cell cortex,membrane,lamellipodium,growth cone,TSC1-TSC2 complex,protein complex,perinuclear region of cytoplasm,actin filament;;;	tr;tr;sp;sp;sp;sp	1;1;1;;;	1;1;1;;;	uniprot_mouse_proteome	>tr|F2Z3W0|F2Z3W0_MOUSE Hamartin OS=Mus musculus GN=Tsc1 PE=1 SV=1;>tr|F2Z3X2|F2Z3X2_MOUSE Hamartin OS=Mus musculus GN=Tsc1 PE=1 SV=1;>sp|Q9EP53|TSC1_MOUSE Hamartin OS=Mus musculus GN=Tsc1 PE=1 SV=1;>sp|Q9EP53-2|TSC1_MOUSE Isoform 2 of Hamartin OS=Mus musculus GN=Tsc1;>sp|Q9EP53-3|TSC1_MOUSE Isoform 3 of Hamartin OS=Mus musculus GN=Tsc1;>sp|Q9EP53-4|TSC1_MOUSE Isoform 4 of Hamartin OS=Mus musculus GN=Tsc1	1	1	_LSILSLLGHVVR_.3
F6R220;Q3TZM9	Alg11	F6R220;Q3TZM9	F6R220_MOUSE;ALG11_MOUSE	GDP-Man:Man(3)GlcNAc(2)-PP-Dol alpha-1,2-mannosyltransferase (Fragment);GDP-Man:Man(3)GlcNAc(2)-PP-Dol alpha-1,2-mannosyltransferase	TRUE	WT / SIRT5KO	WT	SIRT5KO	4	_LAHPVQFVFLR_	4229.1	15221.1	1.84765	1.84765	259.912	3.59912	0	0.844642	0.485084	3	5.35477	Mus musculus	;oligosaccharide-lipid intermediate biosynthetic process,protein glycosylation in endoplasmic reticulum,mannosylation	;GDP-Man:Man3GlcNAc2-PP-Dol alpha-1,2-mannosyltransferase activity	;endoplasmic reticulum membrane,membrane,integral component of membrane	tr;sp	1;2	1	uniprot_mouse_proteome	>tr|F6R220|F6R220_MOUSE GDP-Man:Man(3)GlcNAc(2)-PP-Dol alpha-1,2-mannosyltransferase (Fragment) OS=Mus musculus GN=Alg11 PE=1 SV=1;>sp|Q3TZM9|ALG11_MOUSE GDP-Man:Man(3)GlcNAc(2)-PP-Dol alpha-1,2-mannosyltransferase OS=Mus musculus GN=Alg11 PE=2 SV=1	1	1	_LAHPVQFVFLR_.3
F6RT34;P04370-4	Mbp	F6RT34;P04370-4	F6RT34_MOUSE;MBP_MOUSE	Myelin basic protein (Fragment);Isoform 4 of Myelin basic protein	TRUE	WT / SIRT5KO	WT	SIRT5KO	4	_DSHTRTTHYGSLPQK_	834.051	3048.12	1.86971	1.86971	265.459	3.65459	0	0.142512	0.209539	3	2.55272	Mus musculus	;	;	;	tr;sp	1;	1;	uniprot_mouse_proteome	>tr|F6RT34|F6RT34_MOUSE Myelin basic protein (Fragment) OS=Mus musculus GN=Mbp PE=1 SV=1;>sp|P04370-4|MBP_MOUSE Isoform 4 of Myelin basic protein OS=Mus musculus GN=Mbp	1	1	_DSHTRTTHYGSLPQK_.4
F6RT34;P04370-4	Mbp	F6RT34;P04370-4	F6RT34_MOUSE;MBP_MOUSE	Myelin basic protein (Fragment);Isoform 4 of Myelin basic protein	TRUE	WT / SIRT5KO	WT	SIRT5KO	4	_IFK[Malonyl]LGGR_	180603	17993.3	-3.32729	3.32729	-90.0371	0.0996288	0	0.00052702	0.0599905	3	0.580394	Mus musculus	;	;	;	tr;sp	1;	1;	uniprot_mouse_proteome	>tr|F6RT34|F6RT34_MOUSE Myelin basic protein (Fragment) OS=Mus musculus GN=Mbp PE=1 SV=1;>sp|P04370-4|MBP_MOUSE Isoform 4 of Myelin basic protein OS=Mus musculus GN=Mbp	1	1	_IFK[Malonyl]LGGR_.2
F6RT34;P04370-4	Mbp	F6RT34;P04370-4	F6RT34_MOUSE;MBP_MOUSE	Myelin basic protein (Fragment);Isoform 4 of Myelin basic protein	TRUE	WT / SIRT5KO	WT	SIRT5KO	8	_TTHYGSLPQK[Malonyl]SQHGR_	438276	21186	-4.37066	4.37066	-95.1661	0.0483394	0	0.00116654	0.0774612	7	1.21281	Mus musculus	;	;	;	tr;sp	1;	1;	uniprot_mouse_proteome	>tr|F6RT34|F6RT34_MOUSE Myelin basic protein (Fragment) OS=Mus musculus GN=Mbp PE=1 SV=1;>sp|P04370-4|MBP_MOUSE Isoform 4 of Myelin basic protein OS=Mus musculus GN=Mbp	1	2	_TTHYGSLPQK[Malonyl]SQHGR_.3|_TTHYGSLPQK[Malonyl]SQHGR_.4
F6RT34;P04370-4	Mbp	F6RT34;P04370-4	F6RT34_MOUSE;MBP_MOUSE	Myelin basic protein (Fragment);Isoform 4 of Myelin basic protein	TRUE	WT / SIRT5KO	WT	SIRT5KO	8	_YLATASTMDHAR_	151899	477244	1.65162	1.65162	214.186	3.14186	0	0.513234	0.371446	7	3.23578	Mus musculus	;	;	;	tr;sp	1;	1;	uniprot_mouse_proteome	>tr|F6RT34|F6RT34_MOUSE Myelin basic protein (Fragment) OS=Mus musculus GN=Mbp PE=1 SV=1;>sp|P04370-4|MBP_MOUSE Isoform 4 of Myelin basic protein OS=Mus musculus GN=Mbp	1	2	_YLATASTMDHAR_.2|_YLATASTMDHAR_.3
F6SZ47;P28028	Braf	F6SZ47;P28028	F6SZ47_MOUSE;BRAF_MOUSE	Serine/threonine-protein kinase B-raf (Fragment);Serine/threonine-protein kinase B-raf	TRUE	WT / SIRT5KO	WT	SIRT5KO	4	_LLFQGFR_	60919.4	124580	1.0321	1.0321	104.5	2.045	0	0.428979	0.334181	3	0.673797	Mus musculus	;MAPK cascade,activation of MAPKK activity,myeloid progenitor cell differentiation,protein phosphorylation,visual learning,negative regulation of signal transduction,positive regulation of gene expression,negative regulation of fibroblast migration,glucose transport,cell differentiation,thyroid gland development,positive regulation of peptidyl-serine phosphorylation,somatic stem cell population maintenance,cellular response to drug,regulation of cell proliferation,negative regulation of apoptotic process,CD4-positive, alpha-beta T cell differentiation,positive T cell selection,CD4-positive or CD8-positive, alpha-beta T cell lineage commitment,response to peptide hormone,negative regulation of neuron apoptotic process,regulation of T cell differentiation,alpha-beta T cell differentiation,thymus development,regulation of axon regeneration,positive regulation of axon regeneration,positive regulation of axonogenesis,T cell receptor signaling pathway,protein heterooligomerization,positive regulation of stress fiber assembly,response to cAMP,long-term synaptic potentiation,head morphogenesis,face development,positive regulation of ERK1 and ERK2 cascade,cellular response to calcium ion,establishment of protein localization to membrane,positive regulation of substrate adhesion-dependent cell spreading,cellular response to nerve growth factor stimulus,negative regulation of synaptic vesicle exocytosis,negative regulation of endothelial cell apoptotic process	;protein kinase activity,protein serine/threonine kinase activity,MAP kinase kinase kinase activity,calcium ion binding,protein binding,ATP binding,Ras GTPase binding,mitogen-activated protein kinase kinase binding,identical protein binding,protein heterodimerization activity	;nucleus,cytoplasm,mitochondrion,cytosol,plasma membrane,neuron projection,intracellular membrane-bounded organelle,cell body	tr;sp	1	1;3	uniprot_mouse_proteome	>tr|F6SZ47|F6SZ47_MOUSE Serine/threonine-protein kinase B-raf (Fragment) OS=Mus musculus GN=Braf PE=1 SV=1;>sp|P28028|BRAF_MOUSE Serine/threonine-protein kinase B-raf OS=Mus musculus GN=Braf PE=1 SV=3	1	1	_LLFQGFR_.2
F6TYB7;P04370-11;P04370-6	Mbp	F6TYB7;P04370-11;P04370-6	F6TYB7_MOUSE;MBP_MOUSE;MBP_MOUSE	Myelin basic protein (Fragment);Isoform 11 of Myelin basic protein;Isoform 6 of Myelin basic protein	TRUE	WT / SIRT5KO	WT	SIRT5KO	4	_GLSLSRFSWGGR_	29885.5	84312.3	1.4963	1.4963	182.118	2.82118	0	0.614789	0.410324	3	0.996593	Mus musculus	;;	;;	;;	tr;sp;sp	1;;	1;;	uniprot_mouse_proteome	>tr|F6TYB7|F6TYB7_MOUSE Myelin basic protein (Fragment) OS=Mus musculus GN=Mbp PE=1 SV=1;>sp|P04370-11|MBP_MOUSE Isoform 11 of Myelin basic protein OS=Mus musculus GN=Mbp;>sp|P04370-6|MBP_MOUSE Isoform 6 of Myelin basic protein OS=Mus musculus GN=Mbp	1	1	_GLSLSRFSWGGR_.3
F6XRI9;Q811U4	Mfn1	F6XRI9;Q811U4	F6XRI9_MOUSE;MFN1_MOUSE	Mitofusin-1 (Fragment);Mitofusin-1	TRUE	WT / SIRT5KO	WT	SIRT5KO	4	_FSLGWSSLVHR_	4835.95	21646.5	2.16226	2.16226	347.617	4.47617	0	0.552105	0.38687	3	1.69418	Mus musculus	;multicellular organism development,mitochondrial fusion,GTP metabolic process,mitochondrion localization,mitochondrial membrane fusion	;GTPase activity,protein binding,GTP binding	;mitochondrion,integral component of membrane,intrinsic component of mitochondrial outer membrane,integral component of mitochondrial outer membrane,outer mitochondrial membrane protein complex	tr;sp	1	1;3	uniprot_mouse_proteome	>tr|F6XRI9|F6XRI9_MOUSE Mitofusin-1 (Fragment) OS=Mus musculus GN=Mfn1 PE=1 SV=1;>sp|Q811U4|MFN1_MOUSE Mitofusin-1 OS=Mus musculus GN=Mfn1 PE=1 SV=3	1	1	_FSLGWSSLVHR_.3
F6YVP7;P62270;S4R1N6	Gm10260;Rps18;Rps18	F6YVP7;P62270;S4R1N6	F6YVP7_MOUSE;RS18_MOUSE;S4R1N6_MOUSE	Protein Gm10260;40S ribosomal protein S18;40S ribosomal protein S18	TRUE	WT / SIRT5KO	WT	SIRT5KO	4	_YAHVVLR_	3363.52	7335.57	1.12494	1.12494	118.092	2.18092	0	0.433131	0.336036	3	3.02314	Mus musculus	translation,ribosome biogenesis;translation,ribosome biogenesis;	RNA binding,structural constituent of ribosome;RNA binding,structural constituent of ribosome,protein binding,rRNA binding,protein kinase binding;	cytosol,small ribosomal subunit;nucleus,cytosol,focal adhesion,small ribosomal subunit,membrane,cytosolic small ribosomal subunit,extracellular matrix,extracellular exosome;	tr;sp;tr	3;1;3	2;3;1	uniprot_mouse_proteome	>tr|F6YVP7|F6YVP7_MOUSE Protein Gm10260 OS=Mus musculus GN=Gm10260 PE=3 SV=2;>sp|P62270|RS18_MOUSE 40S ribosomal protein S18 OS=Mus musculus GN=Rps18 PE=1 SV=3;>tr|S4R1N6|S4R1N6_MOUSE 40S ribosomal protein S18 OS=Mus musculus GN=Rps18 PE=3 SV=1	1	1	_YAHVVLR_.2
F7C0H6;Q5M8N0	Cnrip1	F7C0H6;Q5M8N0	F7C0H6_MOUSE;CNRP1_MOUSE	CB1 cannabinoid receptor-interacting protein 1 (Fragment);CB1 cannabinoid receptor-interacting protein 1	TRUE	WT / SIRT5KO	WT	SIRT5KO	4	_[Acetyl (Protein N-term)]GDLPGLVR_	15141.5	46143	1.6076	1.6076	204.745	3.04745	0	0.44603	0.341522	3	0.75977	Mus musculus	;biological_process	;molecular_function	;myelin sheath	tr;sp	1	1	uniprot_mouse_proteome	>tr|F7C0H6|F7C0H6_MOUSE CB1 cannabinoid receptor-interacting protein 1 (Fragment) OS=Mus musculus GN=Cnrip1 PE=1 SV=1;>sp|Q5M8N0|CNRP1_MOUSE CB1 cannabinoid receptor-interacting protein 1 OS=Mus musculus GN=Cnrip1 PE=1 SV=1	1	1	_[Acetyl (Protein N-term)]GDLPGLVR_.2
F7C0H6;Q5M8N0	Cnrip1	F7C0H6;Q5M8N0	F7C0H6_MOUSE;CNRP1_MOUSE	CB1 cannabinoid receptor-interacting protein 1 (Fragment);CB1 cannabinoid receptor-interacting protein 1	TRUE	WT / SIRT5KO	WT	SIRT5KO	4	_LLTGSSYK_	8380.62	30537.6	1.86546	1.86546	264.384	3.64384	0	0.115343	0.197639	3	0.687003	Mus musculus	;biological_process	;molecular_function	;myelin sheath	tr;sp	1	1	uniprot_mouse_proteome	>tr|F7C0H6|F7C0H6_MOUSE CB1 cannabinoid receptor-interacting protein 1 (Fragment) OS=Mus musculus GN=Cnrip1 PE=1 SV=1;>sp|Q5M8N0|CNRP1_MOUSE CB1 cannabinoid receptor-interacting protein 1 OS=Mus musculus GN=Cnrip1 PE=1 SV=1	1	1	_LLTGSSYK_.2
F8WHB1;Q3UHH0;Q9R0K7	Atp2b2	F8WHB1;Q3UHH0;Q9R0K7	F8WHB1_MOUSE;Q3UHH0_MOUSE;AT2B2_MOUSE	Calcium-transporting ATPase;Calcium-transporting ATPase;Plasma membrane calcium-transporting ATPase 2	TRUE	WT / SIRT5KO	WT	SIRT5KO	4	_TIC[Carbamidomethyl (C)]VAYR_	567056	514561	-0.140147	0.140147	-9.2573	0.907427	0	0.592069	0.402011	3	0.335759	Mus musculus	;;cell morphogenesis,calcium ion transport,cellular calcium ion homeostasis,organelle organization,lactation,sensory perception of sound,locomotory behavior,regulation of cell size,cerebellum development,cerebellar Purkinje cell layer morphogenesis,cerebellar Purkinje cell differentiation,cerebellar granule cell differentiation,neuron differentiation,locomotion,serotonin metabolic process,inner ear morphogenesis,otolith mineralization,cGMP metabolic process,regulation of synaptic plasticity,inner ear development,synapse organization,neuromuscular process controlling balance,detection of mechanical stimulus involved in sensory perception of sound,regulation of cytosolic calcium ion concentration,positive regulation of calcium ion transport,auditory receptor cell stereocilium organization,inner ear receptor cell differentiation,calcium ion transmembrane transport,cochlea development,Requires Ontology	;;calcium-transporting ATPase activity,calcium ion binding,calmodulin binding,ATP binding,protein C-terminus binding,PDZ domain binding,calcium-dependent ATPase activity	;;cytoplasm,endoplasmic reticulum,plasma membrane,integral component of plasma membrane,cilium,apical plasma membrane,cell junction,neuronal cell body,synapse,extracellular exosome	tr;tr;sp	1	1;1;2	uniprot_mouse_proteome	>tr|F8WHB1|F8WHB1_MOUSE Calcium-transporting ATPase OS=Mus musculus GN=Atp2b2 PE=1 SV=1;>tr|Q3UHH0|Q3UHH0_MOUSE Calcium-transporting ATPase OS=Mus musculus GN=Atp2b2 PE=1 SV=1;>sp|Q9R0K7|AT2B2_MOUSE Plasma membrane calcium-transporting ATPase 2 OS=Mus musculus GN=Atp2b2 PE=1 SV=2	1	1	_TIC[Carbamidomethyl (C)]VAYR_.2
F8WHQ1	Tpd52	F8WHQ1	F8WHQ1_MOUSE	Tumor protein D52	TRUE	WT / SIRT5KO	WT	SIRT5KO	4	_LQAFSHSFSIR_	8328.77	17075	1.03571	1.03571	105.012	2.05012	0	0.860194	0.489955	3	1.70934	Mus musculus				tr	1	1	uniprot_mouse_proteome	>tr|F8WHQ1|F8WHQ1_MOUSE Tumor protein D52 OS=Mus musculus GN=Tpd52 PE=1 SV=1	1	1	_LQAFSHSFSIR_.3
F8WIT2;P14824	Anxa6	F8WIT2;P14824	F8WIT2_MOUSE;ANXA6_MOUSE	Annexin;Annexin A6	TRUE	WT / SIRT5KO	WT	SIRT5KO	4	_LIVNLM[Oxidation (M)]R_	29770.2	80516.4	1.43541	1.43541	170.46	2.7046	0	0.0477142	0.176044	3	0.47088	Mus musculus	;calcium ion transport,muscle contraction,regulation of muscle contraction,ion transmembrane transport,protein homooligomerization,mitochondrial calcium ion homeostasis,apoptotic signaling pathway	;calcium ion binding,GTP binding,calcium-dependent phospholipid binding,lipid binding,ligand-gated ion channel activity,cholesterol binding,protein homodimerization activity,calcium-dependent protein binding	;mitochondrion,lysosomal membrane,cytosol,focal adhesion,membrane,late endosome membrane,melanosome,perinuclear region of cytoplasm,extracellular exosome	tr;sp	1	1;3	uniprot_mouse_proteome	>tr|F8WIT2|F8WIT2_MOUSE Annexin OS=Mus musculus GN=Anxa6 PE=1 SV=1;>sp|P14824|ANXA6_MOUSE Annexin A6 OS=Mus musculus GN=Anxa6 PE=1 SV=3	1	1	_LIVNLM[Oxidation (M)]R_.2
F8WIT2;P14824	Anxa6	F8WIT2;P14824	F8WIT2_MOUSE;ANXA6_MOUSE	Annexin;Annexin A6	TRUE	WT / SIRT5KO	WT	SIRT5KO	4	_LIVNLMR_	27260	71007.4	1.38118	1.38118	160.482	2.60482	0	0.679807	0.432148	3	0.91619	Mus musculus	;calcium ion transport,muscle contraction,regulation of muscle contraction,ion transmembrane transport,protein homooligomerization,mitochondrial calcium ion homeostasis,apoptotic signaling pathway	;calcium ion binding,GTP binding,calcium-dependent phospholipid binding,lipid binding,ligand-gated ion channel activity,cholesterol binding,protein homodimerization activity,calcium-dependent protein binding	;mitochondrion,lysosomal membrane,cytosol,focal adhesion,membrane,late endosome membrane,melanosome,perinuclear region of cytoplasm,extracellular exosome	tr;sp	1	1;3	uniprot_mouse_proteome	>tr|F8WIT2|F8WIT2_MOUSE Annexin OS=Mus musculus GN=Anxa6 PE=1 SV=1;>sp|P14824|ANXA6_MOUSE Annexin A6 OS=Mus musculus GN=Anxa6 PE=1 SV=3	1	1	_LIVNLMR_.2
F8WJ41;P62245	Rps15a	F8WJ41;P62245	F8WJ41_MOUSE;RS15A_MOUSE	40S ribosomal protein S15a (Fragment);40S ribosomal protein S15a	TRUE	WT / SIRT5KO	WT	SIRT5KO	4	_IVVNLTGR_	104426	151761	0.539322	0.539322	45.3289	1.45329	0	0.423767	0.331603	3	0.580547	Mus musculus	;translation,positive regulation of cell proliferation,response to virus,positive regulation of cell cycle	;RNA binding,structural constituent of ribosome	;cytoplasm,mitochondrion,membrane,cytosolic small ribosomal subunit,extracellular matrix,extracellular exosome	tr;sp	1	1;2	uniprot_mouse_proteome	>tr|F8WJ41|F8WJ41_MOUSE 40S ribosomal protein S15a (Fragment) OS=Mus musculus GN=Rps15a PE=1 SV=1;>sp|P62245|RS15A_MOUSE 40S ribosomal protein S15a OS=Mus musculus GN=Rps15a PE=1 SV=2	1	1	_IVVNLTGR_.2
G3XA25;Q80X81;Q8CAY6	Acat2;Acat3;Acat2	G3XA25;Q80X81;Q8CAY6	G3XA25_MOUSE;Q80X81_MOUSE;THIC_MOUSE	Acetyl-CoA acetyltransferase, cytosolic;Acetyl-Coenzyme A acetyltransferase 3;Acetyl-CoA acetyltransferase, cytosolic	TRUE	WT / SIRT5KO	WT	SIRT5KO	4	_ILVTLLHTLER_	17088.9	74996.4	2.13376	2.13376	338.861	4.38861	0	0.14569	0.211042	3	0.921765	Mus musculus	;fatty acid beta-oxidation;fatty acid beta-oxidation,positive regulation of intestinal cholesterol absorption	;acetyl-CoA C-acetyltransferase activity;acetyl-CoA C-acetyltransferase activity	;nucleus,nucleolus,cytoplasm,mitochondrion,cytosol,extracellular exosome;nucleus,nucleolus,cytoplasm,mitochondrion,cytosol,extracellular exosome	tr;tr;sp	1	1;1;2	uniprot_mouse_proteome	>tr|G3XA25|G3XA25_MOUSE Acetyl-CoA acetyltransferase, cytosolic OS=Mus musculus GN=Acat2 PE=1 SV=1;>tr|Q80X81|Q80X81_MOUSE Acetyl-Coenzyme A acetyltransferase 3 OS=Mus musculus GN=Acat3 PE=1 SV=1;>sp|Q8CAY6|THIC_MOUSE Acetyl-CoA acetyltransferase, cytosolic OS=Mus musculus GN=Acat2 PE=1 SV=2	1	1	_ILVTLLHTLER_.3
G5E829	Atp2b1	G5E829	AT2B1_MOUSE	Plasma membrane calcium-transporting ATPase 1	TRUE	WT / SIRT5KO	WT	SIRT5KO	4	_TIC[Carbamidomethyl (C)]LAFR_	1.10031e+06	785280	-0.486633	0.486633	-28.6311	0.713689	0	0.316946	0.282174	3	0.821387	Mus musculus	neural retina development,calcium ion transport,cellular calcium ion homeostasis,brain development,aging,response to cold,regulation of cytosolic calcium ion concentration,calcium ion transmembrane transport,cellular response to vitamin D,cellular response to corticosterone stimulus,Requires Ontology,calcium ion export from cell	calcium-transporting ATPase activity,protein binding,calmodulin binding,ATP binding,calcium ion transmembrane transporter activity,PDZ domain binding,metal ion binding	nucleus,plasma membrane,integral component of plasma membrane,cytoplasmic side of plasma membrane,membrane,basolateral plasma membrane,apical plasma membrane,cell junction,dendritic spine membrane,neuronal cell body membrane,intracellular membrane-bounded organelle,membrane raft,extracellular exosome	sp	1	1	uniprot_mouse_proteome	>sp|G5E829|AT2B1_MOUSE Plasma membrane calcium-transporting ATPase 1 OS=Mus musculus GN=Atp2b1 PE=1 SV=1	1	1	_TIC[Carbamidomethyl (C)]LAFR_.2
K3W4T3;Q9Z1G4;Q9Z1G4-2;Q9Z1G4-3	Atp6v0a1	K3W4T3;Q9Z1G4;Q9Z1G4-2;Q9Z1G4-3	K3W4T3_MOUSE;VPP1_MOUSE;VPP1_MOUSE;VPP1_MOUSE	V-type proton ATPase subunit a;V-type proton ATPase 116 kDa subunit a isoform 1;Isoform A1-I of V-type proton ATPase 116 kDa subunit a isoform 1;Isoform A1-III of V-type proton ATPase 116 kDa subunit a isoform 1	TRUE	WT / SIRT5KO	WT	SIRT5KO	8	_FLPFSFEHIR_	705539	1.68604e+06	1.25684	1.25684	138.972	2.38972	0	0.0722069	0.181909	7	0.471049	Mus musculus	;vacuolar acidification,ATP synthesis coupled proton transport,ATP hydrolysis coupled proton transport,regulation of macroautophagy,vacuolar proton-transporting V-type ATPase complex assembly,toxin transport;;	;protein binding,proton-transporting ATPase activity, rotational mechanism,ATPase binding;;	;vacuolar proton-transporting V-type ATPase, V0 domain,cytoplasm,Golgi apparatus,cytosol,plasma membrane,integral component of membrane,vacuolar proton-transporting V-type ATPase complex,nuclear speck,cytoplasmic vesicle membrane,melanosome,intracellular membrane-bounded organelle,extracellular exosome;;	tr;sp;sp;sp	1;1;;	1;3;;	uniprot_mouse_proteome	>tr|K3W4T3|K3W4T3_MOUSE V-type proton ATPase subunit a OS=Mus musculus GN=Atp6v0a1 PE=1 SV=1;>sp|Q9Z1G4|VPP1_MOUSE V-type proton ATPase 116 kDa subunit a isoform 1 OS=Mus musculus GN=Atp6v0a1 PE=1 SV=3;>sp|Q9Z1G4-2|VPP1_MOUSE Isoform A1-I of V-type proton ATPase 116 kDa subunit a isoform 1 OS=Mus musculus GN=Atp6v0a1;>sp|Q9Z1G4-3|VPP1_MOUSE Isoform A1-III of V-type proton ATPase 116 kDa subunit a isoform 1 OS=Mus musculus GN=Atp6v0a1	1	2	_FLPFSFEHIR_.3|_FLPFSFEHIR_.2
K3W4T3;Q9Z1G4;Q9Z1G4-2;Q9Z1G4-3	Atp6v0a1	K3W4T3;Q9Z1G4;Q9Z1G4-2;Q9Z1G4-3	K3W4T3_MOUSE;VPP1_MOUSE;VPP1_MOUSE;VPP1_MOUSE	V-type proton ATPase subunit a;V-type proton ATPase 116 kDa subunit a isoform 1;Isoform A1-I of V-type proton ATPase 116 kDa subunit a isoform 1;Isoform A1-III of V-type proton ATPase 116 kDa subunit a isoform 1	TRUE	WT / SIRT5KO	WT	SIRT5KO	4	_KHLGTLNFGGIR_	20814.6	54332.9	1.38423	1.38423	161.033	2.61033	0	0.143884	0.210039	3	0.697567	Mus musculus	;vacuolar acidification,ATP synthesis coupled proton transport,ATP hydrolysis coupled proton transport,regulation of macroautophagy,vacuolar proton-transporting V-type ATPase complex assembly,toxin transport;;	;protein binding,proton-transporting ATPase activity, rotational mechanism,ATPase binding;;	;vacuolar proton-transporting V-type ATPase, V0 domain,cytoplasm,Golgi apparatus,cytosol,plasma membrane,integral component of membrane,vacuolar proton-transporting V-type ATPase complex,nuclear speck,cytoplasmic vesicle membrane,melanosome,intracellular membrane-bounded organelle,extracellular exosome;;	tr;sp;sp;sp	1;1;;	1;3;;	uniprot_mouse_proteome	>tr|K3W4T3|K3W4T3_MOUSE V-type proton ATPase subunit a OS=Mus musculus GN=Atp6v0a1 PE=1 SV=1;>sp|Q9Z1G4|VPP1_MOUSE V-type proton ATPase 116 kDa subunit a isoform 1 OS=Mus musculus GN=Atp6v0a1 PE=1 SV=3;>sp|Q9Z1G4-2|VPP1_MOUSE Isoform A1-I of V-type proton ATPase 116 kDa subunit a isoform 1 OS=Mus musculus GN=Atp6v0a1;>sp|Q9Z1G4-3|VPP1_MOUSE Isoform A1-III of V-type proton ATPase 116 kDa subunit a isoform 1 OS=Mus musculus GN=Atp6v0a1	1	1	_KHLGTLNFGGIR_.3
O08553	Dpysl2	O08553	DPYL2_MOUSE	Dihydropyrimidinase-related protein 2	TRUE	WT / SIRT5KO	WT	SIRT5KO	8	_M[Oxidation (M)]VIPGGIDVHTR_	135105	371843	1.46062	1.46062	175.226	2.75226	0	0.0103171	0.125531	7	0.699216	Mus musculus	response to amphetamine,endocytosis,cytoskeleton organization,axon guidance,regulation of neuron projection development,positive regulation of glutamate secretion,spinal cord development,olfactory bulb development,regulation of axon extension,response to cocaine,response to drug,synaptic vesicle transport	protein binding,microtubule binding,hydrolase activity, acting on carbon-nitrogen (but not peptide) bonds,protein kinase binding,identical protein binding	mitochondrion,cytosol,plasma membrane,axon,dendrite,growth cone,neuronal cell body,terminal bouton,myelin sheath,protein complex,extracellular exosome,microtubule,membrane	sp	1	2	uniprot_mouse_proteome	>sp|O08553|DPYL2_MOUSE Dihydropyrimidinase-related protein 2 OS=Mus musculus GN=Dpysl2 PE=1 SV=2	1	2	_M[Oxidation (M)]VIPGGIDVHTR_.3|_M[Oxidation (M)]VIPGGIDVHTR_.2
O08553	Dpysl2	O08553	DPYL2_MOUSE	Dihydropyrimidinase-related protein 2	TRUE	WT / SIRT5KO	WT	SIRT5KO	8	_MVIPGGIDVHTR_	147296	323571	1.13536	1.13536	119.674	2.19674	0	0.364796	0.305206	7	2.93365	Mus musculus	response to amphetamine,endocytosis,cytoskeleton organization,axon guidance,regulation of neuron projection development,positive regulation of glutamate secretion,spinal cord development,olfactory bulb development,regulation of axon extension,response to cocaine,response to drug,synaptic vesicle transport	protein binding,microtubule binding,hydrolase activity, acting on carbon-nitrogen (but not peptide) bonds,protein kinase binding,identical protein binding	mitochondrion,cytosol,plasma membrane,axon,dendrite,growth cone,neuronal cell body,terminal bouton,myelin sheath,protein complex,extracellular exosome,microtubule,membrane	sp	1	2	uniprot_mouse_proteome	>sp|O08553|DPYL2_MOUSE Dihydropyrimidinase-related protein 2 OS=Mus musculus GN=Dpysl2 PE=1 SV=2	1	2	_MVIPGGIDVHTR_.3|_MVIPGGIDVHTR_.2
O08599	Stxbp1	O08599	STXB1_MOUSE	Syntaxin-binding protein 1	TRUE	WT / SIRT5KO	WT	SIRT5KO	12	_SVHSLISDFKDPPTAK_	87455.3	152265	0.799966	0.799966	74.106	1.74106	0	0.106638	0.193273	11	0.415035	Mus musculus	platelet degranulation,developmental process involved in reproduction,exocytosis,vesicle docking involved in exocytosis,neurotransmitter secretion,neuromuscular synaptic transmission,axon target recognition,regulation of synaptic vesicle priming,protein transport,synaptic vesicle maturation,negative regulation of protein complex assembly,regulation of vesicle fusion,synaptic vesicle fusion to presynaptic active zone membrane,negative regulation of synaptic transmission, GABAergic,response to estradiol,positive regulation of mast cell degranulation,negative regulation of neuron apoptotic process,positive regulation of calcium ion-dependent exocytosis,regulation of insulin secretion,protein stabilization,long term synaptic depression,platelet aggregation,protein localization to plasma membrane,presynaptic dense core vesicle exocytosis,Requires Ontology,positive regulation of glutamate secretion, neurotransmission	RNA binding,protein binding,syntaxin-1 binding,protein kinase binding,protein domain specific binding,syntaxin binding,identical protein binding,phospholipase binding,protein N-terminus binding	nucleoplasm,mitochondrion,cytosol,cytoskeleton,plasma membrane,axon,platelet alpha granule,terminal bouton,myelin sheath,protein complex,perinuclear region of cytoplasm,presynaptic active zone membrane,extracellular exosome,postsynapse,extrinsic component of presynaptic active zone membrane	sp	1	2	uniprot_mouse_proteome	>sp|O08599|STXB1_MOUSE Syntaxin-binding protein 1 OS=Mus musculus GN=Stxbp1 PE=1 SV=2	1	3	_SVHSLISDFKDPPTAK_.3|_SVHSLISDFKDPPTAK_.4|_SVHSLISDFKDPPTAK_.2
O08749	Dld	O08749	DLDH_MOUSE	Dihydrolipoyl dehydrogenase, mitochondrial	TRUE	WT / SIRT5KO	WT	SIRT5KO	8	_ALLNNSHYYHMAHGK_	32701.6	80081.7	1.29211	1.29211	144.886	2.44886	0	0.446452	0.341655	7	2.78126	Mus musculus	2-oxoglutarate metabolic process,mitochondrial electron transport, NADH to ubiquinone,proteolysis,gastrulation,aging,lipoate metabolic process,regulation of membrane potential,cell redox homeostasis,sperm capacitation,dihydrolipoamide metabolic process,mitochondrial acetyl-CoA biosynthetic process from pyruvate	dihydrolipoyl dehydrogenase activity,electron carrier activity,lipoamide binding,flavin adenine dinucleotide binding,NAD binding,pyruvate dehydrogenase (NAD+) activity	nucleoplasm,mitochondrion,mitochondrial matrix,cilium,motile cilium,acrosomal matrix,myelin sheath,oxoglutarate dehydrogenase complex,pyruvate dehydrogenase complex	sp	1	2	uniprot_mouse_proteome	>sp|O08749|DLDH_MOUSE Dihydrolipoyl dehydrogenase, mitochondrial OS=Mus musculus GN=Dld PE=1 SV=2	1	2	_ALLNNSHYYHMAHGK_.3|_ALLNNSHYYHMAHGK_.4
O35382;Q8C391	Exoc4	O35382;Q8C391	EXOC4_MOUSE;Q8C391_MOUSE	Exocyst complex component 4	TRUE	WT / SIRT5KO	WT	SIRT5KO	8	_NITVIFHPLLR_	25774.7	61447.6	1.2534	1.2534	138.402	2.38402	0	0.051194	0.180118	7	0.49724	Mus musculus	protein targeting to membrane,exocytosis,Golgi to plasma membrane transport,vesicle targeting,vesicle docking involved in exocytosis,chemical synaptic transmission,paraxial mesoderm formation,membrane organization;	protein binding,Ral GTPase binding,PDZ domain binding,protein N-terminus binding;	exocyst,cytoplasm,plasma membrane,microvillus,membrane,midbody,growth cone membrane,myelin sheath abaxonal region,synapse;	sp;tr	1	2;1	uniprot_mouse_proteome	>sp|O35382|EXOC4_MOUSE Exocyst complex component 4 OS=Mus musculus GN=Exoc4 PE=1 SV=2;>tr|Q8C391|Q8C391_MOUSE Exocyst complex component 4 OS=Mus musculus GN=Exoc4 PE=1 SV=1	1	2	_NITVIFHPLLR_.3|_NITVIFHPLLR_.2
O55042;O55042-2	Snca	O55042;O55042-2	SYUA_MOUSE	Alpha-synuclein;Isoform 2 of Alpha-synuclein	TRUE	WT / SIRT5KO	WT	SIRT5KO	8	_EGVVHGVTTVAEK_	7787.05	37498.6	2.26769	2.26769	381.551	4.81551	0	0.0591012	0.180854	7	1.8728	Mus musculus	microglial cell activation,positive regulation of receptor recycling,negative regulation of protein phosphorylation,positive regulation of neurotransmitter secretion,synaptic transmission, dopaminergic,fatty acid metabolic process,neutral lipid metabolic process,phospholipid metabolic process,apoptotic process,activation of cysteine-type endopeptidase activity involved in apoptotic process,mitochondrial membrane organization,chemical synaptic transmission,aging,adult locomotory behavior,response to iron(II) ion,regulation of phospholipase activity,negative regulation of platelet-derived growth factor receptor signaling pathway,regulation of glutamate secretion,regulation of dopamine secretion,negative regulation of microtubule polymerization,receptor internalization,protein destabilization,response to magnesium ion,negative regulation of transporter activity,response to lipopolysaccharide,negative regulation of monooxygenase activity,positive regulation of peptidyl-serine phosphorylation,response to interferon-gamma,cellular response to oxidative stress,negative regulation of histone acetylation,regulation of locomotion,dopamine biosynthetic process,dopamine metabolic process,response to drug,mitochondrial ATP synthesis coupled electron transport,regulation of macrophage activation,negative regulation of apoptotic process,negative regulation of cysteine-type endopeptidase activity involved in apoptotic process,negative regulation of neuron apoptotic process,cellular response to fibroblast growth factor stimulus,positive regulation of endocytosis,negative regulation of exocytosis,negative regulation of dopamine metabolic process,regulation of neurotransmitter secretion,behavioral response to cocaine,regulation of neuronal synaptic plasticity,regulation of long-term neuronal synaptic plasticity,synaptic vesicle endocytosis,synaptic vesicle transport,positive regulation of inflammatory response,positive regulation of synaptic transmission,synapse organization,regulation of acyl-CoA biosynthetic process,positive regulation of release of sequestered calcium ion into cytosol,negative regulation of dopamine uptake involved in synaptic transmission,negative regulation of serotonin uptake,negative regulation of norepinephrine uptake,oxidation-reduction process,excitatory postsynaptic potential,long-term synaptic potentiation,positive regulation of inositol phosphate biosynthetic process,membrane organization,negative regulation of thrombin-activated receptor signaling pathway,response to interleukin-1,cellular response to copper ion,positive regulation of protein serine/threonine kinase activity,negative regulation of neuron death,positive regulation of neuron death,positive regulation of glutathione peroxidase activity,positive regulation of hydrogen peroxide catabolic process,negative regulation of chaperone-mediated autophagy,Requires Ontology,regulation of reactive oxygen species metabolic process;	magnesium ion binding,copper ion binding,calcium ion binding,protein binding,phospholipid binding,microtubule binding,ferrous iron binding,zinc ion binding,oxidoreductase activity,kinesin binding,protein domain specific binding,Hsp70 protein binding,histone binding,identical protein binding,alpha-tubulin binding,cysteine-type endopeptidase inhibitor activity involved in apoptotic process,phospholipase binding,protein N-terminus binding,tau protein binding,beta-tubulin binding,arachidonic acid binding,phosphoprotein binding,dynein complex binding,cuprous ion binding;	extracellular region,extracellular space,nucleus,nuclear outer membrane,cytoplasm,mitochondrion,rough endoplasmic reticulum,Golgi apparatus,cytosol,ribosome,cytoskeleton,plasma membrane,cell cortex,synaptic vesicle,actin cytoskeleton,membrane,inclusion body,cell junction,axon,growth cone,neuronal cell body,terminal bouton,synapse,perinuclear region of cytoplasm,postsynapse,supramolecular fiber,platelet alpha granule membrane;	sp	1;	2;	uniprot_mouse_proteome	>sp|O55042|SYUA_MOUSE Alpha-synuclein OS=Mus musculus GN=Snca PE=1 SV=2;>sp|O55042-2|SYUA_MOUSE Isoform 2 of Alpha-synuclein OS=Mus musculus GN=Snca	1	2	_EGVVHGVTTVAEK_.3|_EGVVHGVTTVAEK_.2
O55142	Rpl35a	O55142	RL35A_MOUSE	60S ribosomal protein L35a	TRUE	WT / SIRT5KO	WT	SIRT5KO	4	_VM[Oxidation (M)]LYPSR_	79220.2	190669	1.26713	1.26713	140.682	2.40682	0	0.335018	0.291529	3	0.963924	Mus musculus	cytoplasmic translation,rRNA processing,ribosomal large subunit biogenesis	RNA binding,structural constituent of ribosome	mitochondrion,membrane,cytosolic large ribosomal subunit,extracellular matrix,extracellular exosome	sp	1	2	uniprot_mouse_proteome	>sp|O55142|RL35A_MOUSE 60S ribosomal protein L35a OS=Mus musculus GN=Rpl35a PE=1 SV=2	1	1	_VM[Oxidation (M)]LYPSR_.2
O55234	Psmb5	O55234	PSB5_MOUSE	Proteasome subunit beta type-5	TRUE	WT / SIRT5KO	WT	SIRT5KO	8	_FLHGVIVAADSR_	11158.4	21730.4	0.961588	0.961588	94.7452	1.94745	0	0.0488187	0.176965	7	0.401725	Mus musculus	proteolysis,response to oxidative stress,proteasome-mediated ubiquitin-dependent protein catabolic process	threonine-type endopeptidase activity,peptidase activity	proteasome complex,nucleus,nucleoplasm,centrosome,cytosol,proteasome core complex,proteasome core complex, beta-subunit complex,extracellular exosome	sp	1	3	uniprot_mouse_proteome	>sp|O55234|PSB5_MOUSE Proteasome subunit beta type-5 OS=Mus musculus GN=Psmb5 PE=1 SV=3	1	2	_FLHGVIVAADSR_.3|_FLHGVIVAADSR_.2
O88342	Wdr1	O88342	WDR1_MOUSE	WD repeat-containing protein 1	TRUE	WT / SIRT5KO	WT	SIRT5KO	4	_YTNLTLR_	76841.9	157960	1.0396	1.0396	105.565	2.05565	0	0.364179	0.304906	3	0.667455	Mus musculus	neutrophil mediated immunity,sensory perception of sound,regulation of cell shape,actin cytoskeleton organization,actin filament fragmentation,platelet formation,regulation of actin filament depolymerization,positive regulation of actin filament depolymerization,cortical cytoskeleton organization,establishment of planar polarity of follicular epithelium,apical junction assembly,maintenance of epithelial cell apical/basal polarity,sarcomere organization,regulation of oligodendrocyte differentiation,regulation of ventricular cardiac muscle cell membrane repolarization,neutrophil migration	actin binding,actin filament binding	podosome,cytosol,cell-cell junction,actin cytoskeleton,cortical actin cytoskeleton,actomyosin, actin portion,cell projection,myelin sheath,extracellular exosome,actin filament	sp	1	3	uniprot_mouse_proteome	>sp|O88342|WDR1_MOUSE WD repeat-containing protein 1 OS=Mus musculus GN=Wdr1 PE=1 SV=3	1	1	_YTNLTLR_.2
O88507	Cntfr	O88507	CNTFR_MOUSE	Ciliary neurotrophic factor receptor subunit alpha	TRUE	WT / SIRT5KO	WT	SIRT5KO	8	_SLELGHSGLYAC[Carbamidomethyl (C)]FHR_	7718.12	22953.4	1.57239	1.57239	197.397	2.97397	0	0.295282	0.273014	7	2.06045	Mus musculus	suckling behavior,brainstem development,sex differentiation,positive regulation of cell proliferation,negative regulation of neuron apoptotic process,skeletal muscle organ development,ciliary neurotrophic factor-mediated signaling pathway	ciliary neurotrophic factor receptor activity,receptor binding,protein binding,cytokine binding	apical plasma membrane,anchored component of membrane,ciliary neurotrophic factor receptor complex,CNTFR-CLCF1 complex	sp	1	2	uniprot_mouse_proteome	>sp|O88507|CNTFR_MOUSE Ciliary neurotrophic factor receptor subunit alpha OS=Mus musculus GN=Cntfr PE=1 SV=2	1	2	_SLELGHSGLYAC[Carbamidomethyl (C)]FHR_.3|_SLELGHSGLYAC[Carbamidomethyl (C)]FHR_.4
O88935	Syn1	O88935	SYN1_MOUSE	Synapsin-1	TRUE	WT / SIRT5KO	WT	SIRT5KO	4	_TSVSGNWK_	19978.6	15558.9	-0.360712	0.360712	-22.122	0.77878	0	0.437021	0.337765	3	3.64366	Mus musculus	neurotransmitter secretion,regulation of short-term neuronal synaptic plasticity,synaptic vesicle clustering	actin binding,catalytic activity,protein binding,ATP binding,protein kinase binding,protein dimerization activity,calcium-dependent protein binding	synaptonemal complex,Golgi apparatus,cytosol,postsynaptic density,cell junction,axon,dendrite,synaptic vesicle membrane,terminal bouton,myelin sheath,synapse,presynaptic active zone,anchored component of synaptic vesicle membrane	sp	1	2	uniprot_mouse_proteome	>sp|O88935|SYN1_MOUSE Synapsin-1 OS=Mus musculus GN=Syn1 PE=1 SV=2	1	1	_TSVSGNWK_.2
O89053	Coro1a	O89053	COR1A_MOUSE	Coronin-1A	TRUE	WT / SIRT5KO	WT	SIRT5KO	4	_LDRLEETVQAK_	147.504	4871.86	5.04565	5.04565	3202.87	33.0287	0	0.253065	0.254579	3	2.96079	Mus musculus	phagolysosome assembly,calcium ion transport,phagocytosis,actin filament organization,regulation of actin polymerization or depolymerization,regulation of cell shape,cell migration,actin cytoskeleton organization,positive regulation of cell migration,leukocyte chemotaxis,regulation of actin filament polymerization,negative regulation of vesicle fusion,cell-substrate adhesion,uropod organization,regulation of actin cytoskeleton organization,response to cytokine,nerve growth factor signaling pathway,positive regulation of T cell proliferation,T cell homeostasis,natural killer cell degranulation,negative regulation of neuron apoptotic process,homeostasis of number of cells within a tissue,positive regulation of T cell activation,positive chemotaxis,negative regulation of actin nucleation,regulation of release of sequestered calcium ion into cytosol,early endosome to recycling endosome transport,cellular response to interleukin-4	RNA binding,actin binding,actin monomer binding,protein binding,protein C-terminus binding,cytoskeletal protein binding,myosin heavy chain binding,identical protein binding,protein homodimerization activity,phosphatidylinositol 3-kinase binding,actin filament binding	immunological synapse,phagocytic cup,cytoplasm,early endosome,cytosol,actin filament,plasma membrane,cell-cell junction,membrane,lamellipodium,axon,phagocytic vesicle membrane,cortical actin cytoskeleton,cell leading edge,protein complex,phagocytic vesicle,extracellular exosome,actin cytoskeleton	sp	1	5	uniprot_mouse_proteome	>sp|O89053|COR1A_MOUSE Coronin-1A OS=Mus musculus GN=Coro1a PE=1 SV=5	1	1	_LDRLEETVQAK_.3
P00405	Mtco2	P00405	COX2_MOUSE	Cytochrome c oxidase subunit 2	TRUE	WT / SIRT5KO	WT	SIRT5KO	4	_LLEVDNR_	77271	306625	1.98847	1.98847	296.817	3.96817	0	0.192758	0.230021	3	0.838461	Mus musculus	lactation,response to cold,ATP synthesis coupled electron transport,hydrogen ion transmembrane transport	copper ion binding,cytochrome-c oxidase activity	mitochondrion,mitochondrial respiratory chain complex IV,integral component of membrane,respiratory chain complex IV,extracellular exosome	sp	1	1	uniprot_mouse_proteome	>sp|P00405|COX2_MOUSE Cytochrome c oxidase subunit 2 OS=Mus musculus GN=Mtco2 PE=1 SV=1	1	1	_LLEVDNR_.2
P00493	Hprt1	P00493	HPRT_MOUSE	Hypoxanthine-guanine phosphoribosyltransferase	TRUE	WT / SIRT5KO	WT	SIRT5KO	4	_VFIPHGLIM[Oxidation (M)]DR_	32468.8	76326	1.23312	1.23312	135.075	2.35075	0	0.371787	0.30839	3	0.805879	Mus musculus	response to amphetamine,purine nucleotide biosynthetic process,purine ribonucleoside salvage,adenine salvage,guanine salvage,grooming behavior,locomotory behavior,cytolysis,striatum development,cerebral cortex neuron differentiation,central nervous system neuron development,IMP salvage,dopamine metabolic process,hypoxanthine salvage,positive regulation of dopamine metabolic process,GMP catabolic process,IMP metabolic process,adenine metabolic process,hypoxanthine metabolic process,lymphocyte proliferation,dendrite morphogenesis,protein homotetramerization	nucleotide binding,magnesium ion binding,hypoxanthine phosphoribosyltransferase activity,identical protein binding,protein homodimerization activity,guanine phosphoribosyltransferase activity	cytoplasm,cytosol,extracellular exosome	sp	1	3	uniprot_mouse_proteome	>sp|P00493|HPRT_MOUSE Hypoxanthine-guanine phosphoribosyltransferase OS=Mus musculus GN=Hprt1 PE=1 SV=3	1	1	_VFIPHGLIM[Oxidation (M)]DR_.3
P00493	Hprt1	P00493	HPRT_MOUSE	Hypoxanthine-guanine phosphoribosyltransferase	TRUE	WT / SIRT5KO	WT	SIRT5KO	4	_VFIPHGLIMDR_	26687.1	76885.3	1.52656	1.52656	188.099	2.88099	0	0.936749	0.515609	3	1.59368	Mus musculus	response to amphetamine,purine nucleotide biosynthetic process,purine ribonucleoside salvage,adenine salvage,guanine salvage,grooming behavior,locomotory behavior,cytolysis,striatum development,cerebral cortex neuron differentiation,central nervous system neuron development,IMP salvage,dopamine metabolic process,hypoxanthine salvage,positive regulation of dopamine metabolic process,GMP catabolic process,IMP metabolic process,adenine metabolic process,hypoxanthine metabolic process,lymphocyte proliferation,dendrite morphogenesis,protein homotetramerization	nucleotide binding,magnesium ion binding,hypoxanthine phosphoribosyltransferase activity,identical protein binding,protein homodimerization activity,guanine phosphoribosyltransferase activity	cytoplasm,cytosol,extracellular exosome	sp	1	3	uniprot_mouse_proteome	>sp|P00493|HPRT_MOUSE Hypoxanthine-guanine phosphoribosyltransferase OS=Mus musculus GN=Hprt1 PE=1 SV=3	1	1	_VFIPHGLIMDR_.3
P00848	Mtatp6	P00848	ATP6_MOUSE	ATP synthase subunit a	TRUE	WT / SIRT5KO	WT	SIRT5KO	8	_LHSFQHWLVK_	21850.8	70420	1.6883	1.6883	222.277	3.22277	0	0.0161164	0.139255	7	0.808661	Mus musculus	aging,ATP synthesis coupled proton transport,response to hyperoxia	hydrogen ion transmembrane transporter activity,ATPase activity	mitochondrion,mitochondrial proton-transporting ATP synthase complex,integral component of membrane,proton-transporting ATP synthase complex, coupling factor F(o),extracellular exosome	sp	1	1	uniprot_mouse_proteome	>sp|P00848|ATP6_MOUSE ATP synthase subunit a OS=Mus musculus GN=Mtatp6 PE=1 SV=1	1	2	_LHSFQHWLVK_.3|_LHSFQHWLVK_.2
P00920	Ca2	P00920	CAH2_MOUSE	Carbonic anhydrase 2	TRUE	WT / SIRT5KO	WT	SIRT5KO	16	_LIQFHFHWGSSDGQGSEHTVNKK_	245884	642777	1.38634	1.38634	161.414	2.61414	0	0.00285199	0.101316	15	0.848579	Mus musculus	kidney development,morphogenesis of an epithelium,one-carbon metabolic process,regulation of pH,response to pH,response to zinc ion,carbon dioxide transport,positive regulation of synaptic transmission, GABAergic,positive regulation of cellular pH reduction,angiotensin-activated signaling pathway,odontogenesis of dentin-containing tooth,response to estrogen,regulation of anion transport,positive regulation of osteoclast differentiation,positive regulation of bone resorption,secretion,response to steroid hormone,regulation of intracellular pH,cellular response to fluid shear stress,positive regulation of dipeptide transmembrane transport,regulation of chloride transport	arylesterase activity,carbonate dehydratase activity,zinc ion binding	cytoplasm,cytosol,plasma membrane,microvillus,basolateral plasma membrane,axon,myelin sheath,apical part of cell,extracellular exosome	sp	1	4	uniprot_mouse_proteome	>sp|P00920|CAH2_MOUSE Carbonic anhydrase 2 OS=Mus musculus GN=Ca2 PE=1 SV=4	1	4	_LIQFHFHWGSSDGQGSEHTVNKK_.4|_LIQFHFHWGSSDGQGSEHTVNKK_.5|_LIQFHFHWGSSDGQGSEHTVNKK_.6|_LIQFHFHWGSSDGQGSEHTVNKK_.3
P02088	Hbb-b1	P02088	HBB1_MOUSE	Hemoglobin subunit beta-1	TRUE	WT / SIRT5KO	WT	SIRT5KO	12	_LLGNM[Oxidation (M)]IVIVLGHHLGK_	944142	3.12396e+06	1.7263	1.7263	230.878	3.30878	0	8.6937e-05	0.0361453	11	0.451479	Mus musculus	regulation of eIF2 alpha phosphorylation by heme,oxygen transport,hemopoiesis,erythrocyte development	oxygen transporter activity,iron ion binding,oxygen binding,heme binding	hemoglobin complex,myelin sheath	sp	1	2	uniprot_mouse_proteome	>sp|P02088|HBB1_MOUSE Hemoglobin subunit beta-1 OS=Mus musculus GN=Hbb-b1 PE=1 SV=2	1	3	_LLGNM[Oxidation (M)]IVIVLGHHLGK_.4|_LLGNM[Oxidation (M)]IVIVLGHHLGK_.3|_LLGNM[Oxidation (M)]IVIVLGHHLGK_.2
P02088	Hbb-b1	P02088	HBB1_MOUSE	Hemoglobin subunit beta-1	TRUE	WT / SIRT5KO	WT	SIRT5KO	12	_LLGNMIVIVLGHHLGK_	90835	724205	2.99508	2.99508	697.276	7.97276	0	0.850158	0.487065	11	2.47022	Mus musculus	regulation of eIF2 alpha phosphorylation by heme,oxygen transport,hemopoiesis,erythrocyte development	oxygen transporter activity,iron ion binding,oxygen binding,heme binding	hemoglobin complex,myelin sheath	sp	1	2	uniprot_mouse_proteome	>sp|P02088|HBB1_MOUSE Hemoglobin subunit beta-1 OS=Mus musculus GN=Hbb-b1 PE=1 SV=2	1	3	_LLGNMIVIVLGHHLGK_.4|_LLGNMIVIVLGHHLGK_.2|_LLGNMIVIVLGHHLGK_.3
P02088	Hbb-b1	P02088	HBB1_MOUSE	Hemoglobin subunit beta-1	TRUE	WT / SIRT5KO	WT	SIRT5KO	4	_VNSDEVGGEALGR_	6322.62	20148.7	1.67209	1.67209	218.676	3.18676	0	0.212659	0.23887	3	0.907851	Mus musculus	regulation of eIF2 alpha phosphorylation by heme,oxygen transport,hemopoiesis,erythrocyte development	oxygen transporter activity,iron ion binding,oxygen binding,heme binding	hemoglobin complex,myelin sheath	sp	1	2	uniprot_mouse_proteome	>sp|P02088|HBB1_MOUSE Hemoglobin subunit beta-1 OS=Mus musculus GN=Hbb-b1 PE=1 SV=2	1	1	_VNSDEVGGEALGR_.3
P03995	Gfap	P03995	GFAP_MOUSE	Glial fibrillary acidic protein	TRUE	WT / SIRT5KO	WT	SIRT5KO	4	_FASYIEK_	25500.5	98662.2	1.95197	1.95197	286.903	3.86903	0	0.217491	0.240869	3	0.792959	Mus musculus	response to wounding,positive regulation of Schwann cell proliferation,negative regulation of neuron projection development,astrocyte development,extracellular matrix organization,neuron projection regeneration,intermediate filament-based process,intermediate filament organization,regulation of neurotransmitter uptake,Bergmann glial cell differentiation,long-term synaptic potentiation,regulation of chaperone-mediated autophagy	integrin binding,structural molecule activity,structural constituent of cytoskeleton,protein binding,kinase binding,identical protein binding	intracellular,cytoplasm,intermediate filament,membrane,cell projection,myelin sheath,cell body,intermediate filament cytoskeleton,glial cell projection,astrocyte projection,astrocyte end-foot,cytoplasmic side of lysosomal membrane	sp	1	4	uniprot_mouse_proteome	>sp|P03995|GFAP_MOUSE Glial fibrillary acidic protein OS=Mus musculus GN=Gfap PE=1 SV=4	1	1	_FASYIEK_.2
P04919;P04919-2	Slc4a1	P04919;P04919-2	B3AT_MOUSE	Band 3 anion transport protein;Isoform 2 of Band 3 anion transport protein	TRUE	WT / SIRT5KO	WT	SIRT5KO	8	_GWVIHPLGLYR_	37902.7	113939	1.58789	1.58789	200.61	3.0061	0	0.0801381	0.184118	7	1.04627	Mus musculus	anion transport,chloride transport,bicarbonate transport,sodium ion transmembrane transport,regulation of intracellular pH,chloride transmembrane transport;	inorganic anion exchanger activity,protein binding,sodium:bicarbonate symporter activity,bicarbonate transmembrane transporter activity,chloride transmembrane transporter activity,anion:anion antiporter activity,ankyrin binding,protein homodimerization activity;	integral component of plasma membrane,membrane,basolateral plasma membrane,Z disc,cortical cytoskeleton,extracellular exosome,blood microparticle;	sp	1;	1;	uniprot_mouse_proteome	>sp|P04919|B3AT_MOUSE Band 3 anion transport protein OS=Mus musculus GN=Slc4a1 PE=1 SV=1;>sp|P04919-2|B3AT_MOUSE Isoform 2 of Band 3 anion transport protein OS=Mus musculus GN=Slc4a1	1	2	_GWVIHPLGLYR_.3|_GWVIHPLGLYR_.2
P05063	Aldoc	P05063	ALDOC_MOUSE	Fructose-bisphosphate aldolase C	TRUE	WT / SIRT5KO	WT	SIRT5KO	8	_PHSYPALSAEQK_	10759.6	48157.3	2.16213	2.16213	347.576	4.47576	0	0.399243	0.320725	7	2.36665	Mus musculus	glycolytic process,fructose 1,6-bisphosphate metabolic process,epithelial cell differentiation	fructose-bisphosphate aldolase activity,cytoskeletal protein binding	mitochondrion,extracellular exosome	sp	1	4	uniprot_mouse_proteome	>sp|P05063|ALDOC_MOUSE Fructose-bisphosphate aldolase C OS=Mus musculus GN=Aldoc PE=1 SV=4	1	2	_PHSYPALSAEQK_.3|_PHSYPALSAEQK_.2
P05202	Got2	P05202	AATM_MOUSE	Aspartate aminotransferase, mitochondrial	TRUE	WT / SIRT5KO	WT	SIRT5KO	8	_PSWGNHTPIFR_	534313	1246095	1.22166	1.22166	133.215	2.33215	0	0.0311213	0.161659	7	0.406825	Mus musculus	2-oxoglutarate metabolic process,oxaloacetate metabolic process,aspartate metabolic process,aspartate biosynthetic process,aspartate catabolic process,glutamate metabolic process,fatty acid transport,glutamate catabolic process to aspartate,glutamate catabolic process to 2-oxoglutarate,response to ethanol,L-kynurenine metabolic process	RNA binding,L-aspartate:2-oxoglutarate aminotransferase activity,phospholipid binding,kynurenine-oxoglutarate transaminase activity,amino acid binding,enzyme binding,pyridoxal phosphate binding,protein homodimerization activity,L-phenylalanine:2-oxoglutarate aminotransferase activity	mitochondrion,mitochondrial inner membrane,mitochondrial matrix,plasma membrane,cell surface,perikaryon,myelin sheath,protein complex,extracellular exosome	sp	1	1	uniprot_mouse_proteome	>sp|P05202|AATM_MOUSE Aspartate aminotransferase, mitochondrial OS=Mus musculus GN=Got2 PE=1 SV=1	1	2	_PSWGNHTPIFR_.3|_PSWGNHTPIFR_.2
P05202	Got2	P05202	AATM_MOUSE	Aspartate aminotransferase, mitochondrial	TRUE	WT / SIRT5KO	WT	SIRT5KO	4	_VGASFLQR_	376764	990036	1.39382	1.39382	162.773	2.62773	0	0.233218	0.24669	3	0.641199	Mus musculus	2-oxoglutarate metabolic process,oxaloacetate metabolic process,aspartate metabolic process,aspartate biosynthetic process,aspartate catabolic process,glutamate metabolic process,fatty acid transport,glutamate catabolic process to aspartate,glutamate catabolic process to 2-oxoglutarate,response to ethanol,L-kynurenine metabolic process	RNA binding,L-aspartate:2-oxoglutarate aminotransferase activity,phospholipid binding,kynurenine-oxoglutarate transaminase activity,amino acid binding,enzyme binding,pyridoxal phosphate binding,protein homodimerization activity,L-phenylalanine:2-oxoglutarate aminotransferase activity	mitochondrion,mitochondrial inner membrane,mitochondrial matrix,plasma membrane,cell surface,perikaryon,myelin sheath,protein complex,extracellular exosome	sp	1	1	uniprot_mouse_proteome	>sp|P05202|AATM_MOUSE Aspartate aminotransferase, mitochondrial OS=Mus musculus GN=Got2 PE=1 SV=1	1	1	_VGASFLQR_.2
P06745	Gpi	P06745	G6PI_MOUSE	Glucose-6-phosphate isomerase	TRUE	WT / SIRT5KO	WT	SIRT5KO	4	_AVLHVALR_	499731	539568	0.110652	0.110652	7.97158	1.07972	0	0.59008	0.401182	3	0.615948	Mus musculus	angiogenesis,in utero embryonic development,mesoderm formation,gluconeogenesis,glycolytic process,learning or memory,regulation of receptor activity,methylglyoxal biosynthetic process,response to estradiol,response to progesterone,response to testosterone,erythrocyte homeostasis,response to immobilization stress,response to muscle stretch,glucose homeostasis,negative regulation of cysteine-type endopeptidase activity involved in apoptotic process,response to morphine,negative regulation of neuron apoptotic process,aldehyde catabolic process,response to cadmium ion,positive regulation of immunoglobulin secretion,glucose 6-phosphate metabolic process,glycolytic process through glucose-6-phosphate	glucose-6-phosphate isomerase activity,cytokine activity,protein binding,growth factor activity,intramolecular transferase activity,ubiquitin protein ligase binding,monosaccharide binding	extracellular space,nucleoplasm,cytosol,plasma membrane,membrane,neuron projection,myelin sheath,ciliary membrane,extracellular exosome	sp	1	4	uniprot_mouse_proteome	>sp|P06745|G6PI_MOUSE Glucose-6-phosphate isomerase OS=Mus musculus GN=Gpi PE=1 SV=4	1	1	_AVLHVALR_.2
P08113	Hsp90b1	P08113	ENPL_MOUSE	Endoplasmin	TRUE	WT / SIRT5KO	WT	SIRT5KO	4	_TFEINPR_	199701	164593	-0.278934	0.278934	-17.58	0.8242	0	0.160184	0.219316	3	0.14325	Mus musculus	response to hypoxia,protein folding,receptor-mediated endocytosis,ER-associated ubiquitin-dependent protein catabolic process,retrograde protein transport, ER to cytosol,actin rod assembly,negative regulation of apoptotic process,regulation of phosphoprotein phosphatase activity,cellular response to ATP	RNA binding,protein binding,ATP binding,protein phosphatase binding,virion binding,low-density lipoprotein particle receptor binding,unfolded protein binding	extracellular region,nucleus,endoplasmic reticulum,endoplasmic reticulum lumen,endoplasmic reticulum membrane,cytosol,plasma membrane,focal adhesion,membrane,midbody,extracellular matrix,endoplasmic reticulum chaperone complex,melanosome,protein complex,perinuclear region of cytoplasm,extracellular exosome	sp	1	2	uniprot_mouse_proteome	>sp|P08113|ENPL_MOUSE Endoplasmin OS=Mus musculus GN=Hsp90b1 PE=1 SV=2	1	1	_TFEINPR_.2
P08249	Mdh2	P08249	MDHM_MOUSE	Malate dehydrogenase, mitochondrial	TRUE	WT / SIRT5KO	WT	SIRT5KO	4	_ITPFEEK_	134998	499393	1.88724	1.88724	269.927	3.69927	0	0.152223	0.214591	3	0.693018	Mus musculus	carbohydrate metabolic process,tricarboxylic acid cycle,oxaloacetate metabolic process,malate metabolic process,internal protein amino acid acetylation,NADH metabolic process,aerobic respiration	RNA binding,malate dehydrogenase activity,L-malate dehydrogenase activity,protein homodimerization activity,protein self-association,malate dehydrogenase (NADP+) activity	nucleus,mitochondrion,mitochondrial inner membrane,mitochondrial matrix,membrane,myelin sheath,extracellular exosome	sp	1	3	uniprot_mouse_proteome	>sp|P08249|MDHM_MOUSE Malate dehydrogenase, mitochondrial OS=Mus musculus GN=Mdh2 PE=1 SV=3	1	1	_ITPFEEK_.2
P08414;Q8BGR3	Camk4	P08414;Q8BGR3	KCC4_MOUSE;Q8BGR3_MOUSE	Calcium/calmodulin-dependent protein kinase type IV;Calcium/calmodulin-dependent protein kinase IV	TRUE	WT / SIRT5KO	WT	SIRT5KO	4	_GATSIVYR_	2711.63	12974.6	2.25846	2.25846	378.481	4.78481	0	0.340342	0.29388	3	3.00135	Mus musculus	adaptive immune response,protein phosphorylation,nucleocytoplasmic transport,inflammatory response,signal transduction,neuron-neuron synaptic transmission,long-term memory,peptidyl-serine phosphorylation,intracellular signal transduction,myeloid dendritic cell differentiation,positive regulation of transcription, DNA-templated,protein autophosphorylation,positive regulation of protein export from nucleus;	calmodulin-dependent protein kinase activity,protein binding,calmodulin binding,ATP binding,calcium-dependent protein serine/threonine kinase activity;	fibrillar center,nucleus,nucleoplasm,cytoplasm,extracellular exosome;	sp;tr	1	2;1	uniprot_mouse_proteome	>sp|P08414|KCC4_MOUSE Calcium/calmodulin-dependent protein kinase type IV OS=Mus musculus GN=Camk4 PE=1 SV=2;>tr|Q8BGR3|Q8BGR3_MOUSE Calcium/calmodulin-dependent protein kinase IV OS=Mus musculus GN=Camk4 PE=1 SV=1	1	1	_GATSIVYR_.2
P08551	Nefl	P08551	NFL_MOUSE	Neurofilament light polypeptide	TRUE	WT / SIRT5KO	WT	SIRT5KO	4	_FASFIER_	110030	421290	1.93692	1.93692	282.887	3.82887	0	0.2019	0.234169	3	1.21612	Mus musculus	microtubule cytoskeleton organization,anterograde axonal transport,retrograde axonal transport,response to toxic substance,peripheral nervous system axon regeneration,axonal transport of mitochondrion,spinal cord development,hippocampus development,cerebral cortex development,regulation of axon diameter,neurofilament bundle assembly,locomotion,response to peptide hormone,negative regulation of neuron apoptotic process,intermediate filament polymerization or depolymerization,intermediate filament organization,intermediate filament bundle assembly,neuron projection morphogenesis,positive regulation of axonogenesis,neuromuscular process controlling balance,protein polymerization,response to corticosterone,neurofilament cytoskeleton organization,response to sodium arsenite,response to acrylamide	structural constituent of cytoskeleton,protein binding,protein C-terminus binding,protein domain specific binding,protein binding, bridging,identical protein binding,phospholipase binding,protein heterodimerization activity	cytoplasm,intermediate filament,neurofilament,axon,growth cone,neuron projection,myelin sheath,axon cytoplasm,TSC1-TSC2 complex	sp	1	5	uniprot_mouse_proteome	>sp|P08551|NFL_MOUSE Neurofilament light polypeptide OS=Mus musculus GN=Nefl PE=1 SV=5	1	1	_FASFIER_.2
P09411	Pgk1	P09411	PGK1_MOUSE	Phosphoglycerate kinase 1	TRUE	WT / SIRT5KO	WT	SIRT5KO	4	_ELNYFAK_	38058.6	118763	1.6418	1.6418	212.054	3.12054	0	0.198011	0.23252	3	0.616194	Mus musculus	glycolytic process,phosphorylation,negative regulation of angiogenesis,epithelial cell differentiation,plasminogen activation,oxidation-reduction process,cellular response to hypoxia	phosphoglycerate kinase activity,ATP binding,protein-disulfide reductase activity	extracellular space,cytoplasm,membrane,membrane raft,extracellular exosome	sp	1	4	uniprot_mouse_proteome	>sp|P09411|PGK1_MOUSE Phosphoglycerate kinase 1 OS=Mus musculus GN=Pgk1 PE=1 SV=4	1	1	_ELNYFAK_.2
P09671	Sod2	P09671	SODM_MOUSE	Superoxide dismutase [Mn], mitochondrial	TRUE	WT / SIRT5KO	WT	SIRT5KO	4	_GELLEAIK_	38576.1	129292	1.74486	1.74486	235.162	3.35162	0	0.330291	0.289177	3	0.769255	Mus musculus	response to reactive oxygen species,response to superoxide,age-dependent response to oxidative stress,age-dependent response to reactive oxygen species,response to hypoxia,release of cytochrome c from mitochondria,liver development,detection of oxygen,vasodilation by acetylcholine involved in regulation of systemic arterial blood pressure,regulation of transcription from RNA polymerase II promoter,glutathione metabolic process,superoxide metabolic process,response to oxidative stress,mitochondrion organization,heart development,locomotory behavior,regulation of blood pressure,negative regulation of cell proliferation,intrinsic apoptotic signaling pathway in response to DNA damage,intrinsic apoptotic signaling pathway in response to oxidative stress,apoptotic mitochondrial changes,response to cold,post-embryonic development,response to manganese ion,response to zinc ion,response to selenium ion,response to gamma radiation,response to activity,removal of superoxide radicals,respiratory electron transport chain,hemopoiesis,positive regulation of cell migration,oxygen homeostasis,response to lipopolysaccharide,response to L-ascorbic acid,response to silicon dioxide,response to isolation stress,response to immobilization stress,vasodilation,response to drug,response to hydrogen peroxide,superoxide anion generation,negative regulation of neuron apoptotic process,positive regulation of nitric oxide biosynthetic process,negative regulation of fat cell differentiation,response to cadmium ion,negative regulation of fibroblast proliferation,neuron development,response to axon injury,erythrophore differentiation,hydrogen peroxide biosynthetic process,regulation of catalytic activity,protein homotetramerization,response to electrical stimulus,regulation of mitochondrial membrane potential,iron ion homeostasis,response to hyperoxia,response to magnetism,cellular response to ethanol,negative regulation of oxidative stress-induced intrinsic apoptotic signaling pathway,sensory perception of sound	DNA binding,superoxide dismutase activity,protein binding,oxidoreductase activity,oxygen binding,enzyme binding,manganese ion binding,identical protein binding	mitochondrion,mitochondrial inner membrane,mitochondrial matrix,mitochondrial nucleoid,myelin sheath,extracellular exosome	sp	1	3	uniprot_mouse_proteome	>sp|P09671|SODM_MOUSE Superoxide dismutase [Mn], mitochondrial OS=Mus musculus GN=Sod2 PE=1 SV=3	1	1	_GELLEAIK_.2
P10126	Eef1a1	P10126	EF1A1_MOUSE	Elongation factor 1-alpha 1	TRUE	WT / SIRT5KO	WT	SIRT5KO	8	_EHALLAYTLGVK_	124825	260168	1.05953	1.05953	108.426	2.08426	0	0.175642	0.224773	7	0.477992	Mus musculus	translational elongation,aging,positive regulation of cell death,positive regulation of neuron projection development,cellular response to drug,protein homooligomerization,cellular response to epidermal growth factor stimulus,negative regulation of reactive oxygen species biosynthetic process,cellular response to nerve growth factor stimulus	tRNA binding,RNA binding,mRNA binding,translation elongation factor activity,GTPase activity,protein binding,GTP binding,drug binding,protein kinase binding	extracellular space,nucleus,nucleolus,cytoplasm,cytosol,plasma membrane,membrane,cortical actin cytoskeleton,ruffle membrane,myelin sheath,extracellular exosome	sp	1	3	uniprot_mouse_proteome	>sp|P10126|EF1A1_MOUSE Elongation factor 1-alpha 1 OS=Mus musculus GN=Eef1a1 PE=1 SV=3	1	2	_EHALLAYTLGVK_.2|_EHALLAYTLGVK_.3
P10126	Eef1a1	P10126	EF1A1_MOUSE	Elongation factor 1-alpha 1	TRUE	WT / SIRT5KO	WT	SIRT5KO	4	_QLIVGVNK_	137135	218058	0.669107	0.669107	59.0089	1.59009	0	0.462864	0.349749	3	0.776691	Mus musculus	translational elongation,aging,positive regulation of cell death,positive regulation of neuron projection development,cellular response to drug,protein homooligomerization,cellular response to epidermal growth factor stimulus,negative regulation of reactive oxygen species biosynthetic process,cellular response to nerve growth factor stimulus	tRNA binding,RNA binding,mRNA binding,translation elongation factor activity,GTPase activity,protein binding,GTP binding,drug binding,protein kinase binding	extracellular space,nucleus,nucleolus,cytoplasm,cytosol,plasma membrane,membrane,cortical actin cytoskeleton,ruffle membrane,myelin sheath,extracellular exosome	sp	1	3	uniprot_mouse_proteome	>sp|P10126|EF1A1_MOUSE Elongation factor 1-alpha 1 OS=Mus musculus GN=Eef1a1 PE=1 SV=3	1	1	_QLIVGVNK_.2
P11798	Camk2a	P11798	KCC2A_MOUSE	Calcium/calmodulin-dependent protein kinase type II subunit alpha	TRUE	WT / SIRT5KO	WT	SIRT5KO	4	_[Acetyl (Protein N-term)]ATITC[Carbamidomethyl (C)]TR_	32480.5	130658	2.00815	2.00815	302.265	4.02265	0	0.645353	0.420491	3	1.76899	Mus musculus	G1/S transition of mitotic cell cycle,response to ischemia,protein phosphorylation,calcium ion transport,positive regulation of cardiac muscle cell apoptotic process,peptidyl-serine phosphorylation,peptidyl-threonine phosphorylation,intracellular signal transduction,angiotensin-activated signaling pathway,protein autophosphorylation,regulation of neurotransmitter secretion,regulation of neuronal synaptic plasticity,dendrite morphogenesis,positive regulation of NF-kappaB transcription factor activity,positive regulation of calcium ion transport,regulation of mitochondrial membrane permeability involved in apoptotic process	protein serine/threonine kinase activity,calmodulin-dependent protein kinase activity,protein binding,calmodulin binding,ATP binding,calcium-dependent protein serine/threonine kinase activity,kinase activity,glutamate receptor binding,protein homodimerization activity,metal ion binding	nucleus,mitochondrion,postsynaptic density,cell junction,presynaptic membrane,neuron projection	sp	1	2	uniprot_mouse_proteome	>sp|P11798|KCC2A_MOUSE Calcium/calmodulin-dependent protein kinase type II subunit alpha OS=Mus musculus GN=Camk2a PE=1 SV=2	1	1	_[Acetyl (Protein N-term)]ATITC[Carbamidomethyl (C)]TR_.2
P11798	Camk2a	P11798	KCC2A_MOUSE	Calcium/calmodulin-dependent protein kinase type II subunit alpha	TRUE	WT / SIRT5KO	WT	SIRT5KO	4	_SGAPSVLPH_	262548	353128	0.427612	0.427612	34.5006	1.34501	0	0.719176	0.444485	3	0.331893	Mus musculus	G1/S transition of mitotic cell cycle,response to ischemia,protein phosphorylation,calcium ion transport,positive regulation of cardiac muscle cell apoptotic process,peptidyl-serine phosphorylation,peptidyl-threonine phosphorylation,intracellular signal transduction,angiotensin-activated signaling pathway,protein autophosphorylation,regulation of neurotransmitter secretion,regulation of neuronal synaptic plasticity,dendrite morphogenesis,positive regulation of NF-kappaB transcription factor activity,positive regulation of calcium ion transport,regulation of mitochondrial membrane permeability involved in apoptotic process	protein serine/threonine kinase activity,calmodulin-dependent protein kinase activity,protein binding,calmodulin binding,ATP binding,calcium-dependent protein serine/threonine kinase activity,kinase activity,glutamate receptor binding,protein homodimerization activity,metal ion binding	nucleus,mitochondrion,postsynaptic density,cell junction,presynaptic membrane,neuron projection	sp	1	2	uniprot_mouse_proteome	>sp|P11798|KCC2A_MOUSE Calcium/calmodulin-dependent protein kinase type II subunit alpha OS=Mus musculus GN=Camk2a PE=1 SV=2	1	1	_SGAPSVLPH_.2
P11881;P11881-2;P11881-3;P11881-4;P11881-5;P11881-6;P11881-7;P11881-8	Itpr1	P11881;P11881-2;P11881-3;P11881-4;P11881-5;P11881-6;P11881-7;P11881-8	ITPR1_MOUSE	Inositol 1,4,5-trisphosphate receptor type 1;Isoform 2 of Inositol 1,4,5-trisphosphate receptor type 1;Isoform 3 of Inositol 1,4,5-trisphosphate receptor type 1;Isoform 4 of Inositol 1,4,5-trisphosphate receptor type 1;Isoform 5 of Inositol 1,4,5-trisphosphate receptor type 1;Isoform 6 of Inositol 1,4,5-trisphosphate receptor type 1;Isoform 7 of Inositol 1,4,5-trisphosphate receptor type 1;Isoform 8 of Inositol 1,4,5-trisphosphate receptor type 1	TRUE	WT / SIRT5KO	WT	SIRT5KO	4	_NVGHNIYILAHQLAR_	2430.67	37385	3.94303	3.94303	1438.05	15.3805	0	0.131963	0.205146	3	2.98733	Mus musculus	response to hypoxia,calcium ion transport,post-embryonic development,endoplasmic reticulum calcium ion homeostasis,epithelial fluid transport,inositol phosphate-mediated signaling,negative regulation of calcium-mediated signaling,voluntary musculoskeletal movement,release of sequestered calcium ion into cytosol,regulation of molecular function,intrinsic apoptotic signaling pathway in response to endoplasmic reticulum stress;;;;;;;	inositol 1,4,5-trisphosphate-sensitive calcium-release channel activity,calcium ion binding,protein binding,calcium-release channel activity,calcium channel inhibitor activity,phosphatidylinositol binding;;;;;;;	nuclear envelope,nuclear inner membrane,nucleolus,cytoplasm,endoplasmic reticulum,endoplasmic reticulum membrane,plasma membrane,calcineurin complex,postsynaptic density,membrane,integral component of membrane,sarcoplasmic reticulum,transport vesicle membrane,platelet dense granule membrane,platelet dense tubular network,protein complex,perinuclear region of cytoplasm;;;;;;;	sp	1;;;;;;;	2;;;;;;;	uniprot_mouse_proteome	>sp|P11881|ITPR1_MOUSE Inositol 1,4,5-trisphosphate receptor type 1 OS=Mus musculus GN=Itpr1 PE=1 SV=2;>sp|P11881-2|ITPR1_MOUSE Isoform 2 of Inositol 1,4,5-trisphosphate receptor type 1 OS=Mus musculus GN=Itpr1;>sp|P11881-3|ITPR1_MOUSE Isoform 3 of Inositol 1,4,5-trisphosphate receptor type 1 OS=Mus musculus GN=Itpr1;>sp|P11881-4|ITPR1_MOUSE Isoform 4 of Inositol 1,4,5-trisphosphate receptor type 1 OS=Mus musculus GN=Itpr1;>sp|P11881-5|ITPR1_MOUSE Isoform 5 of Inositol 1,4,5-trisphosphate receptor type 1 OS=Mus musculus GN=Itpr1;>sp|P11881-6|ITPR1_MOUSE Isoform 6 of Inositol 1,4,5-trisphosphate receptor type 1 OS=Mus musculus GN=Itpr1;>sp|P11881-7|ITPR1_MOUSE Isoform 7 of Inositol 1,4,5-trisphosphate receptor type 1 OS=Mus musculus GN=Itpr1;>sp|P11881-8|ITPR1_MOUSE Isoform 8 of Inositol 1,4,5-trisphosphate receptor type 1 OS=Mus musculus GN=Itpr1	1	1	_NVGHNIYILAHQLAR_.4
P11983	Tcp1	P11983	TCPA_MOUSE	T-complex protein 1 subunit alpha	TRUE	WT / SIRT5KO	WT	SIRT5KO	4	_TSASIILR_	116934	139293	0.252426	0.252426	19.1209	1.19121	0	0.31374	0.281084	3	0.203908	Mus musculus	'de novo' protein folding,binding of sperm to zona pellucida,positive regulation of telomere maintenance via telomerase,translocation of peptides or proteins into host cell cytoplasm,protein stabilization,positive regulation of telomerase activity,chaperone-mediated protein folding,scaRNA localization to Cajal body,toxin transport,positive regulation of establishment of protein localization to telomere,positive regulation of protein localization to Cajal body,positive regulation of telomerase RNA localization to Cajal body,regulation of macrophage apoptotic process	RNA binding,protein binding,ATP binding,ubiquitin protein ligase binding,protein binding involved in protein folding,unfolded protein binding	pericentriolar material,acrosomal vesicle,zona pellucida receptor complex,nuclear heterochromatin,Golgi apparatus,centrosome,microtubule organizing center,chaperonin-containing T-complex,microtubule,myelin sheath,cell body,extracellular exosome	sp	1	3	uniprot_mouse_proteome	>sp|P11983|TCPA_MOUSE T-complex protein 1 subunit alpha OS=Mus musculus GN=Tcp1 PE=1 SV=3	1	1	_TSASIILR_.2
P14094	Atp1b1	P14094	AT1B1_MOUSE	Sodium/potassium-transporting ATPase subunit beta-1	TRUE	WT / SIRT5KO	WT	SIRT5KO	4	_TEISFRPNDPK_	196195	203327	0.0515123	0.0515123	3.63507	1.03635	0	0.921203	0.510632	3	0.194968	Mus musculus	response to hypoxia,cellular calcium ion homeostasis,cellular sodium ion homeostasis,cell adhesion,potassium ion import,establishment or maintenance of transmembrane electrochemical gradient,regulation of gene expression,regulation of cardiac muscle contraction by calcium ion signaling,cellular potassium ion homeostasis,positive regulation of ATPase activity,sodium ion export from cell,ATP metabolic process,protein stabilization,relaxation of cardiac muscle,cardiac muscle contraction,protein localization to plasma membrane,membrane repolarization,ATP hydrolysis coupled transmembrane transport,positive regulation of potassium ion transmembrane transporter activity,regulation of calcium ion transmembrane transport,positive regulation of sodium ion export from cell,positive regulation of calcium:sodium antiporter activity,positive regulation of potassium ion import	ATPase activator activity,protein binding,protein C-terminus binding,protein kinase binding,MHC class II protein complex binding,ATPase binding,sodium:potassium-exchanging ATPase activity,ATP binding,drug binding,ATPase activity,potassium ion binding,sodium ion binding	intracellular,plasma membrane,sodium:potassium-exchanging ATPase complex,caveola,intercalated disc,membrane,basolateral plasma membrane,apical plasma membrane,sarcolemma,myelin sheath,extracellular exosome,extracellular vesicle	sp	1	1	uniprot_mouse_proteome	>sp|P14094|AT1B1_MOUSE Sodium/potassium-transporting ATPase subunit beta-1 OS=Mus musculus GN=Atp1b1 PE=1 SV=1	1	1	_TEISFRPNDPK_.3
P14131	Rps16	P14131	RS16_MOUSE	40S ribosomal protein S16	TRUE	WT / SIRT5KO	WT	SIRT5KO	4	_TLLVADPR_	72582.6	65615.8	-0.145581	0.145581	-9.59847	0.904015	0	0.305871	0.277963	3	0.145836	Mus musculus	maturation of SSU-rRNA from tricistronic rRNA transcript (SSU-rRNA, 5.8S rRNA, LSU-rRNA),rRNA processing,translation,ribosomal small subunit biogenesis,liver regeneration,cellular response to leukemia inhibitory factor	RNA binding,structural constituent of ribosome	focal adhesion,small ribosomal subunit,membrane,cytosolic small ribosomal subunit,extracellular matrix,extracellular exosome	sp	1	4	uniprot_mouse_proteome	>sp|P14131|RS16_MOUSE 40S ribosomal protein S16 OS=Mus musculus GN=Rps16 PE=1 SV=4	1	1	_TLLVADPR_.2
P15105	Glul	P15105	GLNA_MOUSE	Glutamine synthetase	TRUE	WT / SIRT5KO	WT	SIRT5KO	4	_AC[Carbamidomethyl (C)]LYAGVK_	127953	192682	0.590611	0.590611	50.5884	1.50588	0	0.532503	0.379677	3	1.20082	Mus musculus	glutamine biosynthetic process,cell proliferation,cellular response to starvation,response to glucose,ammonia assimilation cycle,positive regulation of insulin secretion,positive regulation of epithelial cell proliferation,protein homooligomerization,positive regulation of synaptic transmission, glutamatergic	magnesium ion binding,glutamate decarboxylase activity,glutamate-ammonia ligase activity,protein binding,ATP binding,glutamate binding,manganese ion binding,identical protein binding,dynein light chain binding	nucleus,cytoplasm,mitochondrion,rough endoplasmic reticulum,cytosol,perikaryon,myelin sheath,protein complex,axon terminus,cell body,extracellular exosome,glial cell projection,astrocyte projection	sp	1	6	uniprot_mouse_proteome	>sp|P15105|GLNA_MOUSE Glutamine synthetase OS=Mus musculus GN=Glul PE=1 SV=6	1	1	_AC[Carbamidomethyl (C)]LYAGVK_.2
P16045	Lgals1	P16045	LEG1_MOUSE	Galectin-1	TRUE	WT / SIRT5KO	WT	SIRT5KO	4	_SFVLNLGK_	108676	139272	0.357864	0.357864	28.1527	1.28153	0	0.977405	0.527956	3	0.634226	Mus musculus	plasma cell differentiation,receptor-mediated endocytosis,apoptotic process,heterophilic cell-cell adhesion via plasma membrane cell adhesion molecules,signal transduction,negative regulation of cell-substrate adhesion,negative regulation of neuron projection development,T cell costimulation,positive regulation of erythrocyte aggregation,response to isolation stress,response to drug,positive regulation of I-kappaB kinase/NF-kappaB signaling,myoblast differentiation,positive regulation of viral entry into host cell,response to axon injury,cellular response to glucose stimulus,cellular response to organic cyclic compound,maintenance of protein location	RNA binding,signal transducer activity,protein binding,galactose binding,carbohydrate binding,lactose binding,protein homodimerization activity,laminin binding	extracellular region,proteinaceous extracellular matrix,extracellular space,intracellular,nucleus,cytosol,cell surface,extracellular matrix,extracellular exosome	sp	1	3	uniprot_mouse_proteome	>sp|P16045|LEG1_MOUSE Galectin-1 OS=Mus musculus GN=Lgals1 PE=1 SV=3	1	1	_SFVLNLGK_.2
P16330;P16330-2	Cnp	P16330;P16330-2	CN37_MOUSE	2',3'-cyclic-nucleotide 3'-phosphodiesterase;Isoform CNPI of 2',3'-cyclic-nucleotide 3'-phosphodiesterase	TRUE	WT / SIRT5KO	WT	SIRT5KO	8	_EKLELVSYFGK_	33092.6	76197.8	1.20324	1.20324	130.256	2.30256	0	0.265439	0.260103	7	0.648383	Mus musculus	microtubule cytoskeleton organization,axonogenesis,aging,adult locomotory behavior,cyclic nucleotide catabolic process,response to toxic substance,substantia nigra development,forebrain development,response to lipopolysaccharide,regulation of mitochondrial membrane permeability,oligodendrocyte differentiation;	RNA binding,2',3'-cyclic-nucleotide 3'-phosphodiesterase activity,cyclic nucleotide binding;	extracellular space,cytoplasm,mitochondrial outer membrane,mitochondrial inner membrane,microtubule,plasma membrane,microvillus,membrane,pseudopodium,myelin sheath abaxonal region,myelin sheath adaxonal region,melanosome,myelin sheath,perinuclear region of cytoplasm,extracellular exosome;	sp	1;	3;	uniprot_mouse_proteome	>sp|P16330|CN37_MOUSE 2',3'-cyclic-nucleotide 3'-phosphodiesterase OS=Mus musculus GN=Cnp PE=1 SV=3;>sp|P16330-2|CN37_MOUSE Isoform CNPI of 2',3'-cyclic-nucleotide 3'-phosphodiesterase OS=Mus musculus GN=Cnp	1	2	_EKLELVSYFGK_.2|_EKLELVSYFGK_.3
P16330;P16330-2	Cnp	P16330;P16330-2	CN37_MOUSE	2',3'-cyclic-nucleotide 3'-phosphodiesterase;Isoform CNPI of 2',3'-cyclic-nucleotide 3'-phosphodiesterase	TRUE	WT / SIRT5KO	WT	SIRT5KO	8	_VLVLDDTNHER_	51297.2	219922	2.10004	2.10004	328.722	4.28722	0	0.056693	0.180854	7	0.883755	Mus musculus	microtubule cytoskeleton organization,axonogenesis,aging,adult locomotory behavior,cyclic nucleotide catabolic process,response to toxic substance,substantia nigra development,forebrain development,response to lipopolysaccharide,regulation of mitochondrial membrane permeability,oligodendrocyte differentiation;	RNA binding,2',3'-cyclic-nucleotide 3'-phosphodiesterase activity,cyclic nucleotide binding;	extracellular space,cytoplasm,mitochondrial outer membrane,mitochondrial inner membrane,microtubule,plasma membrane,microvillus,membrane,pseudopodium,myelin sheath abaxonal region,myelin sheath adaxonal region,melanosome,myelin sheath,perinuclear region of cytoplasm,extracellular exosome;	sp	1;	3;	uniprot_mouse_proteome	>sp|P16330|CN37_MOUSE 2',3'-cyclic-nucleotide 3'-phosphodiesterase OS=Mus musculus GN=Cnp PE=1 SV=3;>sp|P16330-2|CN37_MOUSE Isoform CNPI of 2',3'-cyclic-nucleotide 3'-phosphodiesterase OS=Mus musculus GN=Cnp	1	2	_VLVLDDTNHER_.3|_VLVLDDTNHER_.2
P16330;P16330-2	Cnp	P16330;P16330-2	CN37_MOUSE	2',3'-cyclic-nucleotide 3'-phosphodiesterase;Isoform CNPI of 2',3'-cyclic-nucleotide 3'-phosphodiesterase	TRUE	WT / SIRT5KO	WT	SIRT5KO	4	_WMLSLTK_	116852	404796	1.79251	1.79251	246.418	3.46418	0	0.61514	0.410403	3	4.36939	Mus musculus	microtubule cytoskeleton organization,axonogenesis,aging,adult locomotory behavior,cyclic nucleotide catabolic process,response to toxic substance,substantia nigra development,forebrain development,response to lipopolysaccharide,regulation of mitochondrial membrane permeability,oligodendrocyte differentiation;	RNA binding,2',3'-cyclic-nucleotide 3'-phosphodiesterase activity,cyclic nucleotide binding;	extracellular space,cytoplasm,mitochondrial outer membrane,mitochondrial inner membrane,microtubule,plasma membrane,microvillus,membrane,pseudopodium,myelin sheath abaxonal region,myelin sheath adaxonal region,melanosome,myelin sheath,perinuclear region of cytoplasm,extracellular exosome;	sp	1;	3;	uniprot_mouse_proteome	>sp|P16330|CN37_MOUSE 2',3'-cyclic-nucleotide 3'-phosphodiesterase OS=Mus musculus GN=Cnp PE=1 SV=3;>sp|P16330-2|CN37_MOUSE Isoform CNPI of 2',3'-cyclic-nucleotide 3'-phosphodiesterase OS=Mus musculus GN=Cnp	1	1	_WMLSLTK_.2
P16858	Gapdh	P16858	G3P_MOUSE	Glyceraldehyde-3-phosphate dehydrogenase	TRUE	WT / SIRT5KO	WT	SIRT5KO	4	_VIPELNGK_	114475	447213	1.96593	1.96593	290.664	3.90664	0	0.125734	0.20258	3	0.837378	Mus musculus	microtubule cytoskeleton organization,glucose metabolic process,glycolytic process,multicellular organism development,negative regulation of endopeptidase activity,negative regulation of translation,killing of cells of other organism,peptidyl-cysteine S-trans-nitrosylation,positive regulation of cytokine secretion,protein stabilization,defense response to fungus,neuron apoptotic process,killing by host of symbiont cells,positive regulation by organism of apoptotic process in other organism involved in symbiotic interaction,oxidation-reduction process,Requires Ontology,cellular response to interferon-gamma	glyceraldehyde-3-phosphate dehydrogenase (NAD+) (phosphorylating) activity,protein binding,microtubule binding,aspartic-type endopeptidase inhibitor activity,enzyme binding,peptidyl-cysteine S-nitrosylase activity,identical protein binding,NADP binding,NAD binding,disordered domain specific binding	nucleus,cytoplasm,mitochondrion,lipid particle,cytosol,plasma membrane,microtubule cytoskeleton,membrane,intracellular ribonucleoprotein complex,extracellular matrix,nuclear membrane,vesicle,myelin sheath,intracellular membrane-bounded organelle,extracellular exosome,GAIT complex	sp	1	2	uniprot_mouse_proteome	>sp|P16858|G3P_MOUSE Glyceraldehyde-3-phosphate dehydrogenase OS=Mus musculus GN=Gapdh PE=1 SV=2	1	1	_VIPELNGK_.2
P17426;P17426-2	Ap2a1	P17426;P17426-2	AP2A1_MOUSE	AP-2 complex subunit alpha-1;Isoform B of AP-2 complex subunit alpha-1	TRUE	WT / SIRT5KO	WT	SIRT5KO	4	_ATIQGVLR_	55427.4	97858.2	0.820094	0.820094	76.552	1.76552	0	0.450095	0.343587	3	0.793535	Mus musculus	intracellular protein transport,endocytosis,vesicle-mediated transport,negative regulation of hyaluronan biosynthetic process;	protein binding,protein C-terminus binding,protein transporter activity,protein kinase binding,protein complex binding,low-density lipoprotein particle receptor binding;	clathrin-coated pit,membrane,basolateral plasma membrane,apical plasma membrane,membrane coat,clathrin adaptor complex,secretory granule,filopodium tip;	sp	1;	1;	uniprot_mouse_proteome	>sp|P17426|AP2A1_MOUSE AP-2 complex subunit alpha-1 OS=Mus musculus GN=Ap2a1 PE=1 SV=1;>sp|P17426-2|AP2A1_MOUSE Isoform B of AP-2 complex subunit alpha-1 OS=Mus musculus GN=Ap2a1	1	1	_ATIQGVLR_.2
P17710-3	Hk1	P17710-3	HXK1_MOUSE	Isoform HK1 of Hexokinase-1	TRUE	WT / SIRT5KO	WT	SIRT5KO	4	_GQISEPLK_	29726.8	93154.1	1.64785	1.64785	213.367	3.13367	0	0.306858	0.278382	3	1.08754	Mus musculus				sp			uniprot_mouse_proteome	>sp|P17710-3|HXK1_MOUSE Isoform HK1 of Hexokinase-1 OS=Mus musculus GN=Hk1	1	1	_GQISEPLK_.2
P17710-3	Hk1	P17710-3	HXK1_MOUSE	Isoform HK1 of Hexokinase-1	TRUE	WT / SIRT5KO	WT	SIRT5KO	4	_LLNK[Malonyl]AIK_	20204.2	18063	-0.161612	0.161612	-10.5974	0.894026	0	0.334292	0.291336	3	0.110917	Mus musculus				sp			uniprot_mouse_proteome	>sp|P17710-3|HXK1_MOUSE Isoform HK1 of Hexokinase-1 OS=Mus musculus GN=Hk1	1	1	_LLNK[Malonyl]AIK_.2
P17710-3	Hk1	P17710-3	HXK1_MOUSE	Isoform HK1 of Hexokinase-1	TRUE	WT / SIRT5KO	WT	SIRT5KO	4	_MLPTFVR_	141860	337007	1.24831	1.24831	137.563	2.37563	0	0.947458	0.518998	3	1.30241	Mus musculus				sp			uniprot_mouse_proteome	>sp|P17710-3|HXK1_MOUSE Isoform HK1 of Hexokinase-1 OS=Mus musculus GN=Hk1	1	1	_MLPTFVR_.2
P18760	Cfl1	P18760	COF1_MOUSE	Cofilin-1	TRUE	WT / SIRT5KO	WT	SIRT5KO	4	_AVLFC[Carbamidomethyl (C)]LSEDKK_	158300	253876	0.681464	0.681464	60.3766	1.60377	0	0.936384	0.515529	3	1.35923	Mus musculus	mitotic cytokinesis,neural crest cell migration,neural fold formation,platelet degranulation,protein phosphorylation,cytoskeleton organization,actin filament organization,response to virus,regulation of cell morphogenesis,establishment of cell polarity,cell projection organization,actin filament depolymerization,actin filament fragmentation,positive regulation of actin filament depolymerization,response to amino acid,positive regulation by host of viral process,negative regulation of cell size,regulation of dendritic spine morphogenesis	receptor binding,actin filament binding	extracellular region,extracellular space,cytoplasm,cytosol,cell-cell junction,focal adhesion,membrane,nuclear matrix,lamellipodium,cortical actin cytoskeleton,extracellular matrix,lamellipodium membrane,vesicle,ruffle membrane,extracellular exosome	sp	1	3	uniprot_mouse_proteome	>sp|P18760|COF1_MOUSE Cofilin-1 OS=Mus musculus GN=Cfl1 PE=1 SV=3	1	1	_AVLFC[Carbamidomethyl (C)]LSEDKK_.3
P19783	Cox4i1	P19783	COX41_MOUSE	Cytochrome c oxidase subunit 4 isoform 1, mitochondrial	TRUE	WT / SIRT5KO	WT	SIRT5KO	4	_WDYDKNEWK_	367.387	5922.42	4.01082	4.01082	1512.04	16.1204	0	0.293392	0.272247	3	1.46407	Mus musculus	mitochondrial electron transport, cytochrome c to oxygen,response to nutrient,hydrogen ion transmembrane transport	cytochrome-c oxidase activity	nucleus,mitochondrion,mitochondrial inner membrane,mitochondrial respiratory chain complex IV,membrane,mitochondrial membrane,extracellular exosome	sp	1	2	uniprot_mouse_proteome	>sp|P19783|COX41_MOUSE Cytochrome c oxidase subunit 4 isoform 1, mitochondrial OS=Mus musculus GN=Cox4i1 PE=1 SV=2	1	1	_WDYDKNEWK_.3
P24369	Ppib	P24369	PPIB_MOUSE	Peptidyl-prolyl cis-trans isomerase B	TRUE	WT / SIRT5KO	WT	SIRT5KO	4	_VVFGLFGK_	384644	561673	0.546208	0.546208	46.0242	1.46024	0	0.936286	0.515515	3	0.71762	Mus musculus	protein peptidyl-prolyl isomerization,positive regulation of multicellular organism growth,positive regulation by host of viral process,positive regulation by host of viral genome replication,protein stabilization,bone development,chaperone-mediated protein folding	RNA binding,peptidyl-prolyl cis-trans isomerase activity,protein binding,protein complex binding,RNA polymerase binding,collagen binding	nucleus,endoplasmic reticulum,endoplasmic reticulum lumen,smooth endoplasmic reticulum,focal adhesion,membrane,macromolecular complex,endoplasmic reticulum chaperone complex,melanosome,perinuclear region of cytoplasm,extracellular exosome	sp	1	2	uniprot_mouse_proteome	>sp|P24369|PPIB_MOUSE Peptidyl-prolyl cis-trans isomerase B OS=Mus musculus GN=Ppib PE=1 SV=2	1	1	_VVFGLFGK_.2
P26041	Msn	P26041	MOES_MOUSE	Moesin	TRUE	WT / SIRT5KO	WT	SIRT5KO	4	_KAPDFVFYAPR_	4450.73	25150.2	2.49846	2.49846	465.08	5.6508	0	0.00833913	0.122959	3	0.520341	Mus musculus	immunological synapse formation,regulation of cell shape,regulation of cell size,positive regulation of gene expression,gland morphogenesis,membrane to membrane docking,T cell proliferation,establishment of epithelial cell apical/basal polarity,establishment of endothelial barrier,T cell aggregation,cellular response to testosterone stimulus,positive regulation of podosome assembly,T cell migration,regulation of organelle assembly,positive regulation of protein localization to early endosome,positive regulation of cellular protein catabolic process,regulation of lymphocyte migration,positive regulation of early endosome to late endosome transport	double-stranded RNA binding,actin binding,receptor binding,enzyme binding,protein kinase binding,cell adhesion molecule binding	uropod,extracellular space,nucleus,cytoplasm,cytosol,cytoskeleton,plasma membrane,microvillus,focal adhesion,cell surface,basolateral plasma membrane,apical plasma membrane,filopodium,pseudopodium,microvillus membrane,vesicle,myelin sheath,apical part of cell,perinuclear region of cytoplasm,extracellular exosome,invadopodium,cell periphery,blood microparticle	sp	1	3	uniprot_mouse_proteome	>sp|P26041|MOES_MOUSE Moesin OS=Mus musculus GN=Msn PE=1 SV=3	1	1	_KAPDFVFYAPR_.3
P27048;P63163	Snrpb;Snrpn	P27048;P63163	RSMB_MOUSE;RSMN_MOUSE	Small nuclear ribonucleoprotein-associated protein B;Small nuclear ribonucleoprotein-associated protein N	TRUE	WT / SIRT5KO	WT	SIRT5KO	4	_VLGLVLLR_	384721	756950	0.976383	0.976383	96.7527	1.96753	0	0.522842	0.375689	3	0.693192	Mus musculus	spliceosomal snRNP assembly,mRNA splicing, via spliceosome,protein methylation;mRNA splicing, via spliceosome,response to hormone	RNA binding,U2 snRNA binding,telomerase RNA binding,histone pre-mRNA DCP binding;RNA binding	nucleus,nucleoplasm,U5 snRNP,U7 snRNP,U1 snRNP,U2 snRNP,U4 snRNP,U12-type spliceosomal complex,cytoplasm,cytosol,methylosome,SMN-Sm protein complex,U4/U6 x U5 tri-snRNP complex,extracellular exosome,U2-type prespliceosome,catalytic step 2 spliceosome,histone pre-mRNA 3'end processing complex,telomerase holoenzyme complex;nucleus,nucleoplasm,U5 snRNP,U1 snRNP,U2 snRNP,U4 snRNP,cytoplasm,U4/U6 x U5 tri-snRNP complex,U2-type prespliceosome,catalytic step 2 spliceosome	sp	1	1	uniprot_mouse_proteome	>sp|P27048|RSMB_MOUSE Small nuclear ribonucleoprotein-associated protein B OS=Mus musculus GN=Snrpb PE=1 SV=1;>sp|P63163|RSMN_MOUSE Small nuclear ribonucleoprotein-associated protein N OS=Mus musculus GN=Snrpn PE=1 SV=1	1	1	_VLGLVLLR_.2
P27773	Pdia3	P27773	PDIA3_MOUSE	Protein disulfide-isomerase A3	TRUE	WT / SIRT5KO	WT	SIRT5KO	4	_LNFAVASR_	117318	187420	0.675851	0.675851	59.7539	1.59754	0	0.491281	0.361495	3	0.672985	Mus musculus	antigen processing and presentation of peptide antigen via MHC class I,protein folding,response to endoplasmic reticulum stress,cell redox homeostasis,oxidation-reduction process,positive regulation of extrinsic apoptotic signaling pathway	RNA binding,protein disulfide isomerase activity,protein binding,peptide disulfide oxidoreductase activity,identical protein binding	extracellular space,nucleus,endoplasmic reticulum,endoplasmic reticulum lumen,focal adhesion,cell surface,melanosome,myelin sheath,extracellular exosome	sp	1	2	uniprot_mouse_proteome	>sp|P27773|PDIA3_MOUSE Protein disulfide-isomerase A3 OS=Mus musculus GN=Pdia3 PE=1 SV=2	1	1	_LNFAVASR_.2
P30275	Ckmt1	P30275	KCRU_MOUSE	Creatine kinase U-type, mitochondrial	TRUE	WT / SIRT5KO	WT	SIRT5KO	4	_SGYFDER_	84543.8	194225	1.19996	1.19996	129.733	2.29733	0	0.202677	0.234754	3	0.439004	Mus musculus	phosphorylation,negative regulation of protein binding,negative regulation of apoptotic process	creatine kinase activity,protein binding,ATP binding	mitochondrion,mitochondrial inner membrane,myelin sheath,extracellular exosome	sp	1	1	uniprot_mouse_proteome	>sp|P30275|KCRU_MOUSE Creatine kinase U-type, mitochondrial OS=Mus musculus GN=Ckmt1 PE=1 SV=1	1	1	_SGYFDER_.2
P31650	Slc6a11	P31650	S6A11_MOUSE	Sodium- and chloride-dependent GABA transporter 3	TRUE	WT / SIRT5KO	WT	SIRT5KO	4	_GK[Malonyl]LGASPR_	158944	35142.1	-2.17725	2.17725	-77.8903	0.221097	0	8.20641e-05	0.0361453	3	0.364841	Mus musculus	transport,neurotransmitter transport,brain development,gamma-aminobutyric acid transport,response to drug,transmembrane transport	transporter activity,neurotransmitter:sodium symporter activity,gamma-aminobutyric acid:sodium symporter activity,neurotransmitter binding	cytoplasm,integral component of plasma membrane,cell projection	sp	1	2	uniprot_mouse_proteome	>sp|P31650|S6A11_MOUSE Sodium- and chloride-dependent GABA transporter 3 OS=Mus musculus GN=Slc6a11 PE=1 SV=2	1	1	_GK[Malonyl]LGASPR_.2
P31650	Slc6a11	P31650	S6A11_MOUSE	Sodium- and chloride-dependent GABA transporter 3	TRUE	WT / SIRT5KO	WT	SIRT5KO	8	_VKGDGTISAITEK_	2470.12	17389.3	2.81555	2.81555	603.985	7.03985	0	0.335126	0.291529	7	3.26516	Mus musculus	transport,neurotransmitter transport,brain development,gamma-aminobutyric acid transport,response to drug,transmembrane transport	transporter activity,neurotransmitter:sodium symporter activity,gamma-aminobutyric acid:sodium symporter activity,neurotransmitter binding	cytoplasm,integral component of plasma membrane,cell projection	sp	1	2	uniprot_mouse_proteome	>sp|P31650|S6A11_MOUSE Sodium- and chloride-dependent GABA transporter 3 OS=Mus musculus GN=Slc6a11 PE=1 SV=2	1	2	_VKGDGTISAITEK_.3|_VKGDGTISAITEK_.2
P31938	Map2k1	P31938	MP2K1_MOUSE	Dual specificity mitogen-activated protein kinase kinase 1	TRUE	WT / SIRT5KO	WT	SIRT5KO	4	_LIHLEIKPAIR_	289382	394489	0.447014	0.447014	36.3215	1.36322	0	0.374633	0.309635	3	0.517578	Mus musculus	activation of MAPK activity,regulation of protein phosphorylation,protein phosphorylation,cell cycle arrest,regulation of mitotic cell cycle,heart development,negative regulation of cell proliferation,positive regulation of gene expression,negative regulation of gene expression,peptidyl-threonine phosphorylation,peptidyl-tyrosine phosphorylation,cerebellar cortex formation,neuron differentiation,keratinocyte differentiation,thyroid gland development,regulation of stress-activated MAPK cascade,regulation of apoptotic process,positive regulation of cell differentiation,positive regulation of transcription, DNA-templated,positive regulation of Ras protein signal transduction,thymus development,regulation of axon regeneration,cell motility,positive regulation of axonogenesis,Bergmann glial cell differentiation,face development,lung morphogenesis,trachea formation,epithelial cell proliferation involved in lung morphogenesis,placenta blood vessel development,labyrinthine layer development,ERK1 and ERK2 cascade,positive regulation of ERK1 and ERK2 cascade,positive regulation of protein serine/threonine kinase activity,regulation of Golgi inheritance,cellular senescence,positive regulation of production of miRNAs involved in gene silencing by miRNA,regulation of early endosome to late endosome transport	protein kinase activity,protein serine/threonine kinase activity,MAP kinase kinase activity,protein serine/threonine/tyrosine kinase activity,protein tyrosine kinase activity,receptor signaling protein tyrosine phosphatase activity,protein binding,ATP binding,protein C-terminus binding,protein serine/threonine kinase activator activity,protein N-terminus binding	nucleus,mitochondrion,early endosome,late endosome,endoplasmic reticulum,Golgi apparatus,microtubule organizing center,cytosol,plasma membrane,focal adhesion,extracellular exosome	sp	1	2	uniprot_mouse_proteome	>sp|P31938|MP2K1_MOUSE Dual specificity mitogen-activated protein kinase kinase 1 OS=Mus musculus GN=Map2k1 PE=1 SV=2	1	1	_LIHLEIKPAIR_.3
P31938	Map2k1	P31938	MP2K1_MOUSE	Dual specificity mitogen-activated protein kinase kinase 1	TRUE	WT / SIRT5KO	WT	SIRT5KO	4	_VGELKDDDFEK_	3746.25	26943.8	2.84644	2.84644	619.221	7.19221	0	0.283963	0.267755	3	1.5446	Mus musculus	activation of MAPK activity,regulation of protein phosphorylation,protein phosphorylation,cell cycle arrest,regulation of mitotic cell cycle,heart development,negative regulation of cell proliferation,positive regulation of gene expression,negative regulation of gene expression,peptidyl-threonine phosphorylation,peptidyl-tyrosine phosphorylation,cerebellar cortex formation,neuron differentiation,keratinocyte differentiation,thyroid gland development,regulation of stress-activated MAPK cascade,regulation of apoptotic process,positive regulation of cell differentiation,positive regulation of transcription, DNA-templated,positive regulation of Ras protein signal transduction,thymus development,regulation of axon regeneration,cell motility,positive regulation of axonogenesis,Bergmann glial cell differentiation,face development,lung morphogenesis,trachea formation,epithelial cell proliferation involved in lung morphogenesis,placenta blood vessel development,labyrinthine layer development,ERK1 and ERK2 cascade,positive regulation of ERK1 and ERK2 cascade,positive regulation of protein serine/threonine kinase activity,regulation of Golgi inheritance,cellular senescence,positive regulation of production of miRNAs involved in gene silencing by miRNA,regulation of early endosome to late endosome transport	protein kinase activity,protein serine/threonine kinase activity,MAP kinase kinase activity,protein serine/threonine/tyrosine kinase activity,protein tyrosine kinase activity,receptor signaling protein tyrosine phosphatase activity,protein binding,ATP binding,protein C-terminus binding,protein serine/threonine kinase activator activity,protein N-terminus binding	nucleus,mitochondrion,early endosome,late endosome,endoplasmic reticulum,Golgi apparatus,microtubule organizing center,cytosol,plasma membrane,focal adhesion,extracellular exosome	sp	1	2	uniprot_mouse_proteome	>sp|P31938|MP2K1_MOUSE Dual specificity mitogen-activated protein kinase kinase 1 OS=Mus musculus GN=Map2k1 PE=1 SV=2	1	1	_VGELKDDDFEK_.3
P31938	Map2k1	P31938	MP2K1_MOUSE	Dual specificity mitogen-activated protein kinase kinase 1	TRUE	WT / SIRT5KO	WT	SIRT5KO	4	_VSHKPSGLVM[Oxidation (M)]AR_	0.748359	1044.03	10.4462	10.4462	139410	1395.1	0	0.24847	0.25229	3	3.38117	Mus musculus	activation of MAPK activity,regulation of protein phosphorylation,protein phosphorylation,cell cycle arrest,regulation of mitotic cell cycle,heart development,negative regulation of cell proliferation,positive regulation of gene expression,negative regulation of gene expression,peptidyl-threonine phosphorylation,peptidyl-tyrosine phosphorylation,cerebellar cortex formation,neuron differentiation,keratinocyte differentiation,thyroid gland development,regulation of stress-activated MAPK cascade,regulation of apoptotic process,positive regulation of cell differentiation,positive regulation of transcription, DNA-templated,positive regulation of Ras protein signal transduction,thymus development,regulation of axon regeneration,cell motility,positive regulation of axonogenesis,Bergmann glial cell differentiation,face development,lung morphogenesis,trachea formation,epithelial cell proliferation involved in lung morphogenesis,placenta blood vessel development,labyrinthine layer development,ERK1 and ERK2 cascade,positive regulation of ERK1 and ERK2 cascade,positive regulation of protein serine/threonine kinase activity,regulation of Golgi inheritance,cellular senescence,positive regulation of production of miRNAs involved in gene silencing by miRNA,regulation of early endosome to late endosome transport	protein kinase activity,protein serine/threonine kinase activity,MAP kinase kinase activity,protein serine/threonine/tyrosine kinase activity,protein tyrosine kinase activity,receptor signaling protein tyrosine phosphatase activity,protein binding,ATP binding,protein C-terminus binding,protein serine/threonine kinase activator activity,protein N-terminus binding	nucleus,mitochondrion,early endosome,late endosome,endoplasmic reticulum,Golgi apparatus,microtubule organizing center,cytosol,plasma membrane,focal adhesion,extracellular exosome	sp	1	2	uniprot_mouse_proteome	>sp|P31938|MP2K1_MOUSE Dual specificity mitogen-activated protein kinase kinase 1 OS=Mus musculus GN=Map2k1 PE=1 SV=2	1	1	_VSHKPSGLVM[Oxidation (M)]AR_.3
P32921-2	Wars	P32921-2	SYWC_MOUSE	Isoform 2 of Tryptophan--tRNA ligase, cytoplasmic	TRUE	WT / SIRT5KO	WT	SIRT5KO	4	_GIFFSHR_	188161	379780	1.0132	1.0132	101.838	2.01838	0	0.156498	0.216803	3	0.446205	Mus musculus				sp			uniprot_mouse_proteome	>sp|P32921-2|SYWC_MOUSE Isoform 2 of Tryptophan--tRNA ligase, cytoplasmic OS=Mus musculus GN=Wars	1	1	_GIFFSHR_.2
P35278;Q8C266	Rab5c	P35278;Q8C266	RAB5C_MOUSE;Q8C266_MOUSE	Ras-related protein Rab-5C	TRUE	WT / SIRT5KO	WT	SIRT5KO	8	_YHSLAPM[Oxidation (M)]YYR_	168196	567029	1.75328	1.75328	237.125	3.37125	0	0.00558826	0.113224	7	0.613421	Mus musculus	endosome organization,protein transport,regulation of endocytosis,plasma membrane to endosome transport;	GTPase activity,protein binding,GTP binding,GDP binding;	lysosomal membrane,early endosome,lipid particle,plasma membrane,endocytic vesicle,early endosome membrane,melanosome,extracellular exosome;	sp;tr	1	2;1	uniprot_mouse_proteome	>sp|P35278|RAB5C_MOUSE Ras-related protein Rab-5C OS=Mus musculus GN=Rab5c PE=1 SV=2;>tr|Q8C266|Q8C266_MOUSE Ras-related protein Rab-5C OS=Mus musculus GN=Rab5c PE=1 SV=1	1	2	_YHSLAPM[Oxidation (M)]YYR_.3|_YHSLAPM[Oxidation (M)]YYR_.2
P35278;Q8C266	Rab5c	P35278;Q8C266	RAB5C_MOUSE;Q8C266_MOUSE	Ras-related protein Rab-5C	TRUE	WT / SIRT5KO	WT	SIRT5KO	8	_YHSLAPMYYR_	164314	342821	1.061	1.061	108.637	2.08637	0	0.810143	0.473771	7	1.71016	Mus musculus	endosome organization,protein transport,regulation of endocytosis,plasma membrane to endosome transport;	GTPase activity,protein binding,GTP binding,GDP binding;	lysosomal membrane,early endosome,lipid particle,plasma membrane,endocytic vesicle,early endosome membrane,melanosome,extracellular exosome;	sp;tr	1	2;1	uniprot_mouse_proteome	>sp|P35278|RAB5C_MOUSE Ras-related protein Rab-5C OS=Mus musculus GN=Rab5c PE=1 SV=2;>tr|Q8C266|Q8C266_MOUSE Ras-related protein Rab-5C OS=Mus musculus GN=Rab5c PE=1 SV=1	1	2	_YHSLAPMYYR_.3|_YHSLAPMYYR_.2
P35486	Pdha1	P35486	ODPA_MOUSE	Pyruvate dehydrogenase E1 component subunit alpha, somatic form, mitochondrial	TRUE	WT / SIRT5KO	WT	SIRT5KO	4	_FAAAYC[Carbamidomethyl (C)]R_	53824.2	118890	1.1433	1.1433	120.886	2.20886	0	0.474657	0.354965	3	0.811762	Mus musculus	glucose metabolic process,acetyl-CoA biosynthetic process from pyruvate,tricarboxylic acid cycle,mitochondrial acetyl-CoA biosynthetic process from pyruvate	pyruvate dehydrogenase activity,pyruvate dehydrogenase (acetyl-transferring) activity,pyruvate dehydrogenase (NAD+) activity	nucleus,nucleolus,mitochondrion,mitochondrial matrix,myelin sheath,pyruvate dehydrogenase complex	sp	1	1	uniprot_mouse_proteome	>sp|P35486|ODPA_MOUSE Pyruvate dehydrogenase E1 component subunit alpha, somatic form, mitochondrial OS=Mus musculus GN=Pdha1 PE=1 SV=1	1	1	_FAAAYC[Carbamidomethyl (C)]R_.2
P35486	Pdha1	P35486	ODPA_MOUSE	Pyruvate dehydrogenase E1 component subunit alpha, somatic form, mitochondrial	TRUE	WT / SIRT5KO	WT	SIRT5KO	4	_GDFIPGLR_	74537.7	309703	2.05484	2.05484	315.498	4.15498	0	0.118437	0.199455	3	0.691154	Mus musculus	glucose metabolic process,acetyl-CoA biosynthetic process from pyruvate,tricarboxylic acid cycle,mitochondrial acetyl-CoA biosynthetic process from pyruvate	pyruvate dehydrogenase activity,pyruvate dehydrogenase (acetyl-transferring) activity,pyruvate dehydrogenase (NAD+) activity	nucleus,nucleolus,mitochondrion,mitochondrial matrix,myelin sheath,pyruvate dehydrogenase complex	sp	1	1	uniprot_mouse_proteome	>sp|P35486|ODPA_MOUSE Pyruvate dehydrogenase E1 component subunit alpha, somatic form, mitochondrial OS=Mus musculus GN=Pdha1 PE=1 SV=1	1	1	_GDFIPGLR_.2
P35505	Fah	P35505	FAAA_MOUSE	Fumarylacetoacetase	TRUE	WT / SIRT5KO	WT	SIRT5KO	4	_QHATNVGIM[Oxidation (M)]FR_	1495.55	8299.24	2.4723	2.4723	454.928	5.54928	0	0.0929997	0.189342	3	0.918938	Mus musculus	arginine catabolic process,L-phenylalanine catabolic process,tyrosine catabolic process	fumarylacetoacetase activity,metal ion binding	extracellular exosome	sp	1	2	uniprot_mouse_proteome	>sp|P35505|FAAA_MOUSE Fumarylacetoacetase OS=Mus musculus GN=Fah PE=1 SV=2	1	1	_QHATNVGIM[Oxidation (M)]FR_.3
P35802	Gpm6a	P35802	GPM6A_MOUSE	Neuronal membrane glycoprotein M6-a	TRUE	WT / SIRT5KO	WT	SIRT5KO	4	_DLYGDFK_	21260.8	63119.8	1.5699	1.5699	196.883	2.96883	0	0.658538	0.425151	3	1.04761	Mus musculus	neuron migration,neural retina development,synapse assembly,neuron projection morphogenesis,stem cell differentiation,positive regulation of filopodium assembly,calcium ion transmembrane transport	calcium channel activity	plasma membrane,integral component of membrane,filopodium,neuron projection,neuronal cell body,dendritic spine,axonal growth cone,extracellular exosome,extracellular vesicle	sp	1	1	uniprot_mouse_proteome	>sp|P35802|GPM6A_MOUSE Neuronal membrane glycoprotein M6-a OS=Mus musculus GN=Gpm6a PE=1 SV=1	1	1	_DLYGDFK_.2
P35979	Rpl12	P35979	RL12_MOUSE	60S ribosomal protein L12	TRUE	WT / SIRT5KO	WT	SIRT5KO	4	_IGPLGLSPK_	24945.8	80627.7	1.69248	1.69248	223.212	3.23212	0	0.00929739	0.124807	3	0.362366	Mus musculus	ribosomal large subunit assembly,translation	RNA binding,structural constituent of ribosome,rRNA binding	nucleus,nucleolus,cytoplasm,focal adhesion,membrane,cytosolic large ribosomal subunit,extracellular matrix,extracellular exosome	sp	1	2	uniprot_mouse_proteome	>sp|P35979|RL12_MOUSE 60S ribosomal protein L12 OS=Mus musculus GN=Rpl12 PE=1 SV=2	1	1	_IGPLGLSPK_.2
P38647	Hspa9	P38647	GRP75_MOUSE	Stress-70 protein, mitochondrial	TRUE	WT / SIRT5KO	WT	SIRT5KO	4	_ETGVDLTK_	3811.69	10459.3	1.45628	1.45628	174.401	2.74401	0	0.518762	0.373948	3	3.03569	Mus musculus	protein folding,protein export from nucleus,erythrocyte differentiation,negative regulation of erythrocyte differentiation,negative regulation of hematopoietic stem cell differentiation,negative regulation of hemopoiesis	RNA binding,protein binding,ATP binding,enzyme binding,ubiquitin protein ligase binding,unfolded protein binding	nucleolus,cytoplasm,mitochondrion,mitochondrial matrix,focal adhesion,extracellular matrix,mitochondrial nucleoid,myelin sheath,extracellular exosome	sp	1	3	uniprot_mouse_proteome	>sp|P38647|GRP75_MOUSE Stress-70 protein, mitochondrial OS=Mus musculus GN=Hspa9 PE=1 SV=3	1	1	_ETGVDLTK_.2
P40142	Tkt	P40142	TKT_MOUSE	Transketolase	TRUE	WT / SIRT5KO	WT	SIRT5KO	4	_LAVSQVPR_	7738.62	59534.5	2.94358	2.94358	669.317	7.69317	0	0.0701878	0.181909	3	0.838612	Mus musculus	regulation of growth,glyceraldehyde-3-phosphate biosynthetic process	transketolase activity,protein homodimerization activity,metal ion binding,cofactor binding	nucleoplasm,nuclear body,nuclear speck,vesicle,myelin sheath,extracellular exosome	sp	1	1	uniprot_mouse_proteome	>sp|P40142|TKT_MOUSE Transketolase OS=Mus musculus GN=Tkt PE=1 SV=1	1	1	_LAVSQVPR_.2
P43006	Slc1a2	P43006	EAA2_MOUSE	Excitatory amino acid transporter 2	TRUE	WT / SIRT5KO	WT	SIRT5KO	8	_SELDTIDSQHR_	62374.7	214167	1.77971	1.77971	243.356	3.43356	0	0.0493022	0.17727	7	0.852205	Mus musculus	nervous system development,visual behavior,response to light stimulus,response to wounding,multicellular organism aging,L-glutamate transport,telencephalon development,adult behavior,cellular response to extracellular stimulus,multicellular organism growth,response to drug,response to amino acid,positive regulation of glucose import,protein homotrimerization,D-aspartate import,L-glutamate transmembrane transport,anion transmembrane transport,L-glutamate import across plasma membrane	L-glutamate transmembrane transporter activity,high-affinity glutamate transmembrane transporter activity,anion transmembrane transporter activity,glutamate:sodium symporter activity,metal ion binding	plasma membrane,integral component of plasma membrane,cell surface,axon,axolemma	sp	1	1	uniprot_mouse_proteome	>sp|P43006|EAA2_MOUSE Excitatory amino acid transporter 2 OS=Mus musculus GN=Slc1a2 PE=1 SV=1	1	2	_SELDTIDSQHR_.3|_SELDTIDSQHR_.2
P45591	Cfl2	P45591	COF2_MOUSE	Cofilin-2	TRUE	WT / SIRT5KO	WT	SIRT5KO	4	_AVLFC[Carbamidomethyl (C)]LSDDKR_	23246.3	38080	0.712034	0.712034	63.8112	1.63811	0	0.555787	0.387981	3	3.8589	Mus musculus	actin filament organization,skeletal muscle tissue development,actin filament depolymerization,actin filament fragmentation,positive regulation of actin filament depolymerization,sarcomere organization,muscle cell cellular homeostasis	actin filament binding	extracellular space,actin cytoskeleton,nuclear matrix,Z disc,I band,extracellular exosome	sp	1	1	uniprot_mouse_proteome	>sp|P45591|COF2_MOUSE Cofilin-2 OS=Mus musculus GN=Cfl2 PE=1 SV=1	1	1	_AVLFC[Carbamidomethyl (C)]LSDDKR_.3
P46460	Nsf	P46460	NSF_MOUSE	Vesicle-fusing ATPase	TRUE	WT / SIRT5KO	WT	SIRT5KO	4	_DFQSGQHVM[Oxidation (M)]VR_	7109.97	36584.5	2.36331	2.36331	414.551	5.14551	0	0.11914	0.199774	3	0.816105	Mus musculus	positive regulation of receptor recycling,potassium ion transport,intracellular protein transport,SNARE complex disassembly,positive regulation of protein catabolic process	SNARE binding,protein binding,ATP binding,ATPase activity,syntaxin-1 binding,protein kinase binding,syntaxin binding,PDZ domain binding,protein complex binding,ionotropic glutamate receptor binding,ATPase activity, coupled,metal ion binding	lysosomal membrane,cytosol,plasma membrane,myelin sheath,extracellular exosome	sp	1	2	uniprot_mouse_proteome	>sp|P46460|NSF_MOUSE Vesicle-fusing ATPase OS=Mus musculus GN=Nsf PE=1 SV=2	1	1	_DFQSGQHVM[Oxidation (M)]VR_.3
P46460	Nsf	P46460	NSF_MOUSE	Vesicle-fusing ATPase	TRUE	WT / SIRT5KO	WT	SIRT5KO	4	_DFQSGQHVMVR_	2722.57	20246.6	2.89464	2.89464	643.66	7.4366	0	0.929304	0.513603	3	3.38613	Mus musculus	positive regulation of receptor recycling,potassium ion transport,intracellular protein transport,SNARE complex disassembly,positive regulation of protein catabolic process	SNARE binding,protein binding,ATP binding,ATPase activity,syntaxin-1 binding,protein kinase binding,syntaxin binding,PDZ domain binding,protein complex binding,ionotropic glutamate receptor binding,ATPase activity, coupled,metal ion binding	lysosomal membrane,cytosol,plasma membrane,myelin sheath,extracellular exosome	sp	1	2	uniprot_mouse_proteome	>sp|P46460|NSF_MOUSE Vesicle-fusing ATPase OS=Mus musculus GN=Nsf PE=1 SV=2	1	1	_DFQSGQHVMVR_.3
P46460	Nsf	P46460	NSF_MOUSE	Vesicle-fusing ATPase	TRUE	WT / SIRT5KO	WT	SIRT5KO	8	_GHQLLSADVDIK_	20549.5	53606.1	1.3833	1.3833	160.864	2.60864	0	0.000194903	0.0405385	7	0.227072	Mus musculus	positive regulation of receptor recycling,potassium ion transport,intracellular protein transport,SNARE complex disassembly,positive regulation of protein catabolic process	SNARE binding,protein binding,ATP binding,ATPase activity,syntaxin-1 binding,protein kinase binding,syntaxin binding,PDZ domain binding,protein complex binding,ionotropic glutamate receptor binding,ATPase activity, coupled,metal ion binding	lysosomal membrane,cytosol,plasma membrane,myelin sheath,extracellular exosome	sp	1	2	uniprot_mouse_proteome	>sp|P46460|NSF_MOUSE Vesicle-fusing ATPase OS=Mus musculus GN=Nsf PE=1 SV=2	1	2	_GHQLLSADVDIK_.3|_GHQLLSADVDIK_.2
P46460	Nsf	P46460	NSF_MOUSE	Vesicle-fusing ATPase	TRUE	WT / SIRT5KO	WT	SIRT5KO	4	_IFDDAYK_	55198.4	157877	1.5161	1.5161	186.017	2.86017	0	0.118796	0.199774	3	0.49949	Mus musculus	positive regulation of receptor recycling,potassium ion transport,intracellular protein transport,SNARE complex disassembly,positive regulation of protein catabolic process	SNARE binding,protein binding,ATP binding,ATPase activity,syntaxin-1 binding,protein kinase binding,syntaxin binding,PDZ domain binding,protein complex binding,ionotropic glutamate receptor binding,ATPase activity, coupled,metal ion binding	lysosomal membrane,cytosol,plasma membrane,myelin sheath,extracellular exosome	sp	1	2	uniprot_mouse_proteome	>sp|P46460|NSF_MOUSE Vesicle-fusing ATPase OS=Mus musculus GN=Nsf PE=1 SV=2	1	1	_IFDDAYK_.2
P46460	Nsf	P46460	NSF_MOUSE	Vesicle-fusing ATPase	TRUE	WT / SIRT5KO	WT	SIRT5KO	4	_KFLALMR_	84472.7	198174	1.23021	1.23021	134.601	2.34601	0	0.547385	0.38543	3	4.33869	Mus musculus	positive regulation of receptor recycling,potassium ion transport,intracellular protein transport,SNARE complex disassembly,positive regulation of protein catabolic process	SNARE binding,protein binding,ATP binding,ATPase activity,syntaxin-1 binding,protein kinase binding,syntaxin binding,PDZ domain binding,protein complex binding,ionotropic glutamate receptor binding,ATPase activity, coupled,metal ion binding	lysosomal membrane,cytosol,plasma membrane,myelin sheath,extracellular exosome	sp	1	2	uniprot_mouse_proteome	>sp|P46460|NSF_MOUSE Vesicle-fusing ATPase OS=Mus musculus GN=Nsf PE=1 SV=2	1	1	_KFLALMR_.2
P46471;Q8BVQ9	Psmc2	P46471;Q8BVQ9	PRS7_MOUSE;Q8BVQ9_MOUSE	26S protease regulatory subunit 7	TRUE	WT / SIRT5KO	WT	SIRT5KO	4	_TDAC[Carbamidomethyl (C)]FIR_	12171.3	10803.4	-0.172002	0.172002	-11.239	0.88761	0	0.482732	0.357852	3	0.678906	Mus musculus	osteoblast differentiation,ubiquitin-dependent protein catabolic process,ER-associated ubiquitin-dependent protein catabolic process,positive regulation of RNA polymerase II transcriptional preinitiation complex assembly,positive regulation of proteasomal protein catabolic process;	protein binding,ATP binding,ATPase activity,TBP-class protein binding,proteasome-activating ATPase activity;	proteasome complex,cytoplasmic mRNA processing body,nucleus,cytosol,proteasome regulatory particle, base subcomplex,membrane,proteasome accessory complex,nuclear proteasome complex,cytosolic proteasome complex,cytoplasmic ribonucleoprotein granule;	sp;tr	1	5;1	uniprot_mouse_proteome	>sp|P46471|PRS7_MOUSE 26S protease regulatory subunit 7 OS=Mus musculus GN=Psmc2 PE=1 SV=5;>tr|Q8BVQ9|Q8BVQ9_MOUSE 26S protease regulatory subunit 7 OS=Mus musculus GN=Psmc2 PE=1 SV=1	1	1	_TDAC[Carbamidomethyl (C)]FIR_.2
P46660	Ina	P46660	AINX_MOUSE	Alpha-internexin	TRUE	WT / SIRT5KO	WT	SIRT5KO	4	_VSSAGLSLK_	125927	247887	0.977091	0.977091	96.8492	1.96849	0	0.398348	0.320164	3	0.992058	Mus musculus	substantia nigra development,cell differentiation,intermediate filament cytoskeleton organization,neurofilament cytoskeleton organization,cellular response to leukemia inhibitory factor	structural molecule activity,protein binding	extracellular space,nucleoplasm,neurofilament,nuclear membrane,cytoplasmic ribonucleoprotein granule,myelin sheath,intermediate filament cytoskeleton	sp	1	3	uniprot_mouse_proteome	>sp|P46660|AINX_MOUSE Alpha-internexin OS=Mus musculus GN=Ina PE=1 SV=3	1	1	_VSSAGLSLK_.2
P46737	Brcc3	P46737	BRCC3_MOUSE	Lys-63-specific deubiquitinase BRCC36	TRUE	WT / SIRT5KO	WT	SIRT5KO	4	_IVHIHSVIILR_	2027.31	18128.6	3.16063	3.16063	794.218	8.94218	0	0.0164531	0.139437	3	0.903295	Mus musculus	double-strand break repair,cell cycle,response to X-ray,response to ionizing radiation,G2 DNA damage checkpoint,positive regulation of DNA repair,regulation of catalytic activity,cell division,protein K63-linked deubiquitination,histone H2A K63-linked deubiquitination	thiol-dependent ubiquitin-specific protease activity,protein binding,metallopeptidase activity,enzyme regulator activity,polyubiquitin binding,thiol-dependent ubiquitinyl hydrolase activity,metal ion binding	ubiquitin ligase complex,nuclear ubiquitin ligase complex,spindle pole,nucleus,nucleoplasm,cytoplasm,BRCA1-A complex,BRISC complex	sp	1	1	uniprot_mouse_proteome	>sp|P46737|BRCC3_MOUSE Lys-63-specific deubiquitinase BRCC36 OS=Mus musculus GN=Brcc3 PE=1 SV=1	1	1	_IVHIHSVIILR_.3
P47754	Capza2	P47754	CAZA2_MOUSE	F-actin-capping protein subunit alpha-2	TRUE	WT / SIRT5KO	WT	SIRT5KO	4	_TSVETALR_	99178.1	109086	0.13737	0.13737	9.98978	1.0999	0	0.943549	0.51778	3	0.352881	Mus musculus	biological_process,barbed-end actin filament capping	actin binding,protein binding	brush border,F-actin capping protein complex,membrane,cortical cytoskeleton,extracellular exosome	sp	1	3	uniprot_mouse_proteome	>sp|P47754|CAZA2_MOUSE F-actin-capping protein subunit alpha-2 OS=Mus musculus GN=Capza2 PE=1 SV=3	1	1	_TSVETALR_.2
P47857;P47857-2;P47857-3	Pfkm	P47857;P47857-2;P47857-3	PFKAM_MOUSE	ATP-dependent 6-phosphofructokinase, muscle type;Isoform 2 of ATP-dependent 6-phosphofructokinase, muscle type;Isoform 3 of ATP-dependent 6-phosphofructokinase, muscle type	TRUE	WT / SIRT5KO	WT	SIRT5KO	4	_IGLIQGNR_	18137.1	80879.9	2.15684	2.15684	345.937	4.45937	0	0.156758	0.21712	3	0.822672	Mus musculus	glycogen catabolic process,fructose 6-phosphate metabolic process,glycolytic process,positive regulation of insulin secretion,glucose homeostasis,muscle cell cellular homeostasis,carbohydrate phosphorylation,protein oligomerization,glycolytic process through fructose-6-phosphate,canonical glycolysis,glycolysis from storage polysaccharide through glucose-1-phosphate;;	6-phosphofructokinase activity,protein binding,ATP binding,protein C-terminus binding,phosphofructokinase activity,kinase binding,identical protein binding,protein homodimerization activity,metal ion binding,fructose binding;;	cytosol,6-phosphofructokinase complex,apical plasma membrane,extracellular exosome,sperm principal piece;;	sp	1;;	3;;	uniprot_mouse_proteome	>sp|P47857|PFKAM_MOUSE ATP-dependent 6-phosphofructokinase, muscle type OS=Mus musculus GN=Pfkm PE=1 SV=3;>sp|P47857-2|PFKAM_MOUSE Isoform 2 of ATP-dependent 6-phosphofructokinase, muscle type OS=Mus musculus GN=Pfkm;>sp|P47857-3|PFKAM_MOUSE Isoform 3 of ATP-dependent 6-phosphofructokinase, muscle type OS=Mus musculus GN=Pfkm	1	1	_IGLIQGNR_.2
P47911	Rpl6	P47911	RL6_MOUSE	60S ribosomal protein L6	TRUE	WT / SIRT5KO	WT	SIRT5KO	4	_FVIATSTK_	30529.8	51800.9	0.762757	0.762757	69.673	1.69673	0	0.44664	0.341724	3	0.758401	Mus musculus	ribosomal large subunit assembly,cytoplasmic translation	RNA binding,structural constituent of ribosome,cadherin binding	nucleus,nucleolus,cytoplasm,focal adhesion,membrane,cytosolic large ribosomal subunit,cytoplasmic ribonucleoprotein granule	sp	1	3	uniprot_mouse_proteome	>sp|P47911|RL6_MOUSE 60S ribosomal protein L6 OS=Mus musculus GN=Rpl6 PE=1 SV=3	1	1	_FVIATSTK_.2
P47941	Crkl	P47941	CRKL_MOUSE	Crk-like protein	TRUE	WT / SIRT5KO	WT	SIRT5KO	4	_HGMFLVR_	5329.18	15149.6	1.5073	1.5073	184.277	2.84277	0	0.661819	0.426322	3	3.70142	Mus musculus	blood vessel development,pattern specification process,heart development,positive regulation of cell proliferation,animal organ morphogenesis,anterior/posterior pattern specification,thymus development,parathyroid gland development,positive regulation of substrate adhesion-dependent cell spreading	phosphotyrosine binding,RNA binding,protein binding,identical protein binding,cadherin binding	cytoplasm,extracellular exosome	sp	1	2	uniprot_mouse_proteome	>sp|P47941|CRKL_MOUSE Crk-like protein OS=Mus musculus GN=Crkl PE=1 SV=2	1	1	_HGMFLVR_.2
P49615	Cdk5	P49615	CDK5_MOUSE	Cyclin-dependent-like kinase 5	TRUE	WT / SIRT5KO	WT	SIRT5KO	4	_DLKPQNLLINR_	3113.87	13977.5	2.16632	2.16632	348.878	4.48878	0	0.575811	0.396629	3	1.12543	Mus musculus	neuron migration,synaptic transmission, dopaminergic,protein phosphorylation,intracellular protein transport,nucleocytoplasmic transport,apoptotic process,cell cycle,cell-matrix adhesion,axonogenesis,synapse assembly,skeletal muscle tissue development,blood coagulation,motor neuron axon guidance,associative learning,visual learning,Schwann cell development,phosphorylation,cell migration,peptidyl-serine phosphorylation,peptidyl-threonine phosphorylation,sensory perception of pain,telencephalon development,cerebellum development,cerebellar cortex development,cerebellar cortex formation,hippocampus development,layer formation in cerebral cortex,central nervous system neuron development,cerebral cortex development,corpus callosum development,neuron differentiation,regulation of cell migration,negative regulation of axon extension,cortical actin cytoskeleton organization,forebrain development,neuron projection development,negative regulation of protein ubiquitination,negative regulation of synaptic plasticity,positive regulation of protein binding,receptor catabolic process,synaptic transmission, glutamatergic,protein localization to synapse,response to cocaine,serine phosphorylation of STAT protein,receptor clustering,positive regulation of neuron apoptotic process,regulated exocytosis,negative regulation of cell cycle,positive regulation of protein kinase activity,negative regulation of proteolysis,negative regulation of transcription, DNA-templated,positive regulation of calcium ion-dependent exocytosis,protein autophosphorylation,negative regulation of protein export from nucleus,behavioral response to cocaine,regulation of synaptic plasticity,synaptic vesicle endocytosis,synaptic vesicle transport,rhythmic process,oligodendrocyte differentiation,dendrite morphogenesis,cell division,neuron apoptotic process,regulation of postsynaptic membrane potential,excitatory postsynaptic potential,regulation of dendritic spine morphogenesis,calcium ion import,positive regulation of protein targeting to membrane,negative regulation of neuron death,cellular response to beta-amyloid,positive regulation of receptor activity	p53 binding,protein kinase activity,protein serine/threonine kinase activity,cyclin-dependent protein serine/threonine kinase activity,ErbB-2 class receptor binding,protein binding,ATP binding,cytoskeletal protein binding,kinase activity,protein kinase binding,acetylcholine receptor activator activity,ErbB-3 class receptor binding,ephrin receptor binding,tau-protein kinase activity	nucleus,nucleoplasm,cytoplasm,cytosol,cytoskeleton,plasma membrane,postsynaptic density,membrane,cyclin-dependent protein kinase 5 holoenzyme complex,lamellipodium,cell junction,filopodium,axon,dendrite,growth cone,neuromuscular junction,neuronal cell body,perikaryon,postsynaptic membrane,nucleolus	sp	1	1	uniprot_mouse_proteome	>sp|P49615|CDK5_MOUSE Cyclin-dependent-like kinase 5 OS=Mus musculus GN=Cdk5 PE=1 SV=1	1	1	_DLKPQNLLINR_.3
P50247	Ahcy	P50247	SAHH_MOUSE	Adenosylhomocysteinase	TRUE	WT / SIRT5KO	WT	SIRT5KO	4	_IILLAEGR_	36633.4	52005.3	0.5055	0.5055	41.9615	1.41962	0	0.804237	0.472161	3	0.626576	Mus musculus	one-carbon metabolic process,S-adenosylhomocysteine catabolic process,S-adenosylmethionine cycle	adenosylhomocysteinase activity,copper ion binding,protein binding,protein self-association,NAD binding	cytosol,melanosome,extracellular exosome	sp	1	3	uniprot_mouse_proteome	>sp|P50247|SAHH_MOUSE Adenosylhomocysteinase OS=Mus musculus GN=Ahcy PE=1 SV=3	1	1	_IILLAEGR_.2
P50516	Atp6v1a	P50516	VATA_MOUSE	V-type proton ATPase catalytic subunit A	TRUE	WT / SIRT5KO	WT	SIRT5KO	4	_LASFYER_	63556	163592	1.364	1.364	157.398	2.57398	0	0.163649	0.2215	3	0.579332	Mus musculus	cellular iron ion homeostasis,ATP hydrolysis coupled proton transport,cellular response to increased oxygen levels,ATP metabolic process	ATP binding,proton-transporting ATPase activity, rotational mechanism	mitochondrion,lysosomal membrane,cytosol,plasma membrane,microvillus,apical plasma membrane,proton-transporting V-type ATPase, V1 domain,myelin sheath,extracellular exosome	sp	1	2	uniprot_mouse_proteome	>sp|P50516|VATA_MOUSE V-type proton ATPase catalytic subunit A OS=Mus musculus GN=Atp6v1a PE=1 SV=2	1	1	_LASFYER_.2
P50516	Atp6v1a	P50516	VATA_MOUSE	V-type proton ATPase catalytic subunit A	TRUE	WT / SIRT5KO	WT	SIRT5KO	4	_LPANHPLLTGQR_	16263.3	59457.5	1.87024	1.87024	265.593	3.65593	0	0.20324	0.234838	3	1.20722	Mus musculus	cellular iron ion homeostasis,ATP hydrolysis coupled proton transport,cellular response to increased oxygen levels,ATP metabolic process	ATP binding,proton-transporting ATPase activity, rotational mechanism	mitochondrion,lysosomal membrane,cytosol,plasma membrane,microvillus,apical plasma membrane,proton-transporting V-type ATPase, V1 domain,myelin sheath,extracellular exosome	sp	1	2	uniprot_mouse_proteome	>sp|P50516|VATA_MOUSE V-type proton ATPase catalytic subunit A OS=Mus musculus GN=Atp6v1a PE=1 SV=2	1	1	_LPANHPLLTGQR_.3
P50516	Atp6v1a	P50516	VATA_MOUSE	V-type proton ATPase catalytic subunit A	TRUE	WT / SIRT5KO	WT	SIRT5KO	4	_VGHSELVGEIIR_	66085.1	208705	1.65907	1.65907	215.813	3.15813	0	0.335487	0.291591	3	0.7579	Mus musculus	cellular iron ion homeostasis,ATP hydrolysis coupled proton transport,cellular response to increased oxygen levels,ATP metabolic process	ATP binding,proton-transporting ATPase activity, rotational mechanism	mitochondrion,lysosomal membrane,cytosol,plasma membrane,microvillus,apical plasma membrane,proton-transporting V-type ATPase, V1 domain,myelin sheath,extracellular exosome	sp	1	2	uniprot_mouse_proteome	>sp|P50516|VATA_MOUSE V-type proton ATPase catalytic subunit A OS=Mus musculus GN=Atp6v1a PE=1 SV=2	1	1	_VGHSELVGEIIR_.3
P51660	Hsd17b4	P51660	DHB4_MOUSE	Peroxisomal multifunctional enzyme type 2	TRUE	WT / SIRT5KO	WT	SIRT5KO	4	_TALDTFGR_	36749	35084	-0.0668899	0.0668899	-4.53061	0.954694	0	0.568862	0.393661	3	0.222912	Mus musculus	very long-chain fatty acid metabolic process,osteoblast differentiation,fatty acid beta-oxidation,androgen metabolic process,estrogen metabolic process,very long-chain fatty-acyl-CoA metabolic process,medium-chain fatty-acyl-CoA metabolic process,Sertoli cell development	3-hydroxyacyl-CoA dehydrogenase activity,receptor binding,long-chain-enoyl-CoA hydratase activity,isomerase activity,3alpha,7alpha,12alpha-trihydroxy-5beta-cholest-24-enoyl-CoA hydratase activity,protein homodimerization activity,17-beta-hydroxysteroid dehydrogenase (NAD+) activity	mitochondrion,peroxisome,peroxisomal membrane,membrane	sp	1	3	uniprot_mouse_proteome	>sp|P51660|DHB4_MOUSE Peroxisomal multifunctional enzyme type 2 OS=Mus musculus GN=Hsd17b4 PE=1 SV=3	1	1	_TALDTFGR_.2
P51881	Slc25a5	P51881	ADT2_MOUSE	ADP/ATP translocase 2	TRUE	WT / SIRT5KO	WT	SIRT5KO	8	_DKYK[Malonyl]QIFLGGVDKR_	177755	180063	0.0186118	0.0186118	1.29843	1.01298	0	0.835853	0.482388	7	0.380036	Mus musculus	chromosome segregation,positive regulation of cell proliferation,ADP transport,ATP transport,regulation of mitochondrial membrane permeability,transmembrane transport,negative regulation of mitochondrial outer membrane permeabilization involved in apoptotic signaling pathway,cellular response to leukemia inhibitory factor	RNA binding,ATP:ADP antiporter activity,ubiquitin protein ligase binding	nucleus,mitochondrion,mitochondrial inner membrane,membrane,integral component of membrane,extracellular matrix,mitochondrial nucleoid,myelin sheath,membrane raft,extracellular exosome,MMXD complex	sp	1	3	uniprot_mouse_proteome	>sp|P51881|ADT2_MOUSE ADP/ATP translocase 2 OS=Mus musculus GN=Slc25a5 PE=1 SV=3	1	2	_DKYK[Malonyl]QIFLGGVDKR_.3|_DKYK[Malonyl]QIFLGGVDKR_.4
P51881	Slc25a5	P51881	ADT2_MOUSE	ADP/ATP translocase 2	TRUE	WT / SIRT5KO	WT	SIRT5KO	4	_GLGDC[Carbamidomethyl (C)]LVK_	123687	364942	1.56098	1.56098	195.053	2.95053	0	0.593948	0.402566	3	0.908992	Mus musculus	chromosome segregation,positive regulation of cell proliferation,ADP transport,ATP transport,regulation of mitochondrial membrane permeability,transmembrane transport,negative regulation of mitochondrial outer membrane permeabilization involved in apoptotic signaling pathway,cellular response to leukemia inhibitory factor	RNA binding,ATP:ADP antiporter activity,ubiquitin protein ligase binding	nucleus,mitochondrion,mitochondrial inner membrane,membrane,integral component of membrane,extracellular matrix,mitochondrial nucleoid,myelin sheath,membrane raft,extracellular exosome,MMXD complex	sp	1	3	uniprot_mouse_proteome	>sp|P51881|ADT2_MOUSE ADP/ATP translocase 2 OS=Mus musculus GN=Slc25a5 PE=1 SV=3	1	1	_GLGDC[Carbamidomethyl (C)]LVK_.2
P51881	Slc25a5	P51881	ADT2_MOUSE	ADP/ATP translocase 2	TRUE	WT / SIRT5KO	WT	SIRT5KO	4	_GNLANVIR_	628602	1245587	0.986606	0.986606	98.1518	1.98152	0	0.288521	0.269744	3	0.491582	Mus musculus	chromosome segregation,positive regulation of cell proliferation,ADP transport,ATP transport,regulation of mitochondrial membrane permeability,transmembrane transport,negative regulation of mitochondrial outer membrane permeabilization involved in apoptotic signaling pathway,cellular response to leukemia inhibitory factor	RNA binding,ATP:ADP antiporter activity,ubiquitin protein ligase binding	nucleus,mitochondrion,mitochondrial inner membrane,membrane,integral component of membrane,extracellular matrix,mitochondrial nucleoid,myelin sheath,membrane raft,extracellular exosome,MMXD complex	sp	1	3	uniprot_mouse_proteome	>sp|P51881|ADT2_MOUSE ADP/ATP translocase 2 OS=Mus musculus GN=Slc25a5 PE=1 SV=3	1	1	_GNLANVIR_.2
P51881	Slc25a5	P51881	ADT2_MOUSE	ADP/ATP translocase 2	TRUE	WT / SIRT5KO	WT	SIRT5KO	4	_TAVAPIER_	1.94764e+06	1975779	0.0206977	0.0206977	1.445	1.01445	0	0.979962	0.528602	3	0.224413	Mus musculus	chromosome segregation,positive regulation of cell proliferation,ADP transport,ATP transport,regulation of mitochondrial membrane permeability,transmembrane transport,negative regulation of mitochondrial outer membrane permeabilization involved in apoptotic signaling pathway,cellular response to leukemia inhibitory factor	RNA binding,ATP:ADP antiporter activity,ubiquitin protein ligase binding	nucleus,mitochondrion,mitochondrial inner membrane,membrane,integral component of membrane,extracellular matrix,mitochondrial nucleoid,myelin sheath,membrane raft,extracellular exosome,MMXD complex	sp	1	3	uniprot_mouse_proteome	>sp|P51881|ADT2_MOUSE ADP/ATP translocase 2 OS=Mus musculus GN=Slc25a5 PE=1 SV=3	1	1	_TAVAPIER_.2
P53994	Rab2a	P53994	RAB2A_MOUSE	Ras-related protein Rab-2A	TRUE	WT / SIRT5KO	WT	SIRT5KO	4	_AYAYLFK_	5388.87	8976.17	0.736117	0.736117	66.5687	1.66569	0	0.927542	0.513019	3	1.03234	Mus musculus	intracellular protein transport,Golgi organization,vesicle-mediated transport	GTPase activity,GTP binding,GDP binding	Golgi membrane,nucleus,lysosomal membrane,endoplasmic reticulum membrane,Golgi apparatus,endoplasmic reticulum-Golgi intermediate compartment membrane,melanosome,extracellular exosome	sp	1	1	uniprot_mouse_proteome	>sp|P53994|RAB2A_MOUSE Ras-related protein Rab-2A OS=Mus musculus GN=Rab2a PE=1 SV=1	1	1	_AYAYLFK_.2
P57746	Atp6v1d	P57746	VATD_MOUSE	V-type proton ATPase subunit D	TRUE	WT / SIRT5KO	WT	SIRT5KO	4	_IEIFPSR_	23121.9	75290.8	1.70321	1.70321	225.625	3.25625	0	0.240181	0.249464	3	0.63875	Mus musculus	proton transport,transmembrane transport,cilium morphogenesis,protein localization to cilium	ATPase activity, coupled to transmembrane movement of substances	lysosomal membrane,membrane,proton-transporting V-type ATPase complex,extracellular exosome,centrosome,cilium	sp	1	1	uniprot_mouse_proteome	>sp|P57746|VATD_MOUSE V-type proton ATPase subunit D OS=Mus musculus GN=Atp6v1d PE=1 SV=1	1	1	_IEIFPSR_.2
P60202	Plp1	P60202	MYPR_MOUSE	Myelin proteolipid protein	TRUE	WT / SIRT5KO	WT	SIRT5KO	4	_QIFGDYK_	291817	792802	1.4419	1.4419	171.678	2.71678	0	0.174279	0.224373	3	0.620907	Mus musculus	inflammatory response,integrin-mediated signaling pathway,axon ensheathment,positive regulation of gene expression,astrocyte development,substantia nigra development,central nervous system myelination,myelination,long-chain fatty acid biosynthetic process,cell maturation,axon development	protein binding,structural constituent of myelin sheath	plasma membrane,integral component of membrane,myelin sheath	sp	1	2	uniprot_mouse_proteome	>sp|P60202|MYPR_MOUSE Myelin proteolipid protein OS=Mus musculus GN=Plp1 PE=1 SV=2	1	1	_QIFGDYK_.2
P60202	Plp1	P60202	MYPR_MOUSE	Myelin proteolipid protein	TRUE	WT / SIRT5KO	WT	SIRT5KO	12	_TSASIGSLC[Carbamidomethyl (C)]ADAR_	30774.1	48468	0.655318	0.655318	57.4963	1.57496	0	0.470615	0.353486	11	1.07075	Mus musculus	inflammatory response,integrin-mediated signaling pathway,axon ensheathment,positive regulation of gene expression,astrocyte development,substantia nigra development,central nervous system myelination,myelination,long-chain fatty acid biosynthetic process,cell maturation,axon development	protein binding,structural constituent of myelin sheath	plasma membrane,integral component of membrane,myelin sheath	sp	1	2	uniprot_mouse_proteome	>sp|P60202|MYPR_MOUSE Myelin proteolipid protein OS=Mus musculus GN=Plp1 PE=1 SV=2	1	3	_TSASIGSLC[Carbamidomethyl (C)]ADAR_.3|_TSASIGSLC[Carbamidomethyl (C)]ADAR_.2|_TSASIGSLC[Carbamidomethyl (C)]ADAR_.1
P60469;P60469-2	Ppfia3	P60469;P60469-2	LIPA3_MOUSE	Liprin-alpha-3;Isoform 2 of Liprin-alpha-3	TRUE	WT / SIRT5KO	WT	SIRT5KO	4	_VSLHYGIMC[Carbamidomethyl (C)]LK_	4034.96	12016.9	1.57444	1.57444	197.819	2.97819	0	0.747932	0.453689	3	3.57319	Mus musculus	neurotransmitter secretion,regulation of short-term neuronal synaptic plasticity;	molecular_function;	acrosomal vesicle,presynaptic active zone,epididymosome;	sp	1;	2;	uniprot_mouse_proteome	>sp|P60469|LIPA3_MOUSE Liprin-alpha-3 OS=Mus musculus GN=Ppfia3 PE=1 SV=2;>sp|P60469-2|LIPA3_MOUSE Isoform 2 of Liprin-alpha-3 OS=Mus musculus GN=Ppfia3	1	1	_VSLHYGIMC[Carbamidomethyl (C)]LK_.3
P61027	Rab10	P61027	RAB10_MOUSE	Ras-related protein Rab-10	TRUE	WT / SIRT5KO	WT	SIRT5KO	8	_FHTITTSYYR_	121603	283944	1.22342	1.22342	133.5	2.335	0	0.0269271	0.156207	7	0.398129	Mus musculus	intracellular protein transport,Golgi to plasma membrane transport,vesicle docking involved in exocytosis,axonogenesis,protein secretion,vesicle-mediated transport,endosomal transport,regulation of exocytosis,antigen processing and presentation,polarized epithelial cell differentiation,cellular response to insulin stimulus,Golgi to plasma membrane protein transport,establishment of neuroblast polarity,membrane organization,endoplasmic reticulum tubular network organization,protein localization to plasma membrane,establishment of protein localization to membrane,establishment of protein localization to endoplasmic reticulum membrane,cell-cell adhesion,protein localization to basolateral plasma membrane	GTPase activity,protein binding,GTP binding,GDP binding,myosin V binding,cadherin binding involved in cell-cell adhesion	endosome,endoplasmic reticulum membrane,Golgi apparatus,trans-Golgi network,cell-cell adherens junction,focal adhesion,cilium,cytoplasmic vesicle membrane,phagocytic vesicle membrane,insulin-responsive compartment,recycling endosome,recycling endosome membrane,extracellular exosome,exocytic vesicle,endoplasmic reticulum tubular network,exocyst,plasma membrane	sp	1	1	uniprot_mouse_proteome	>sp|P61027|RAB10_MOUSE Ras-related protein Rab-10 OS=Mus musculus GN=Rab10 PE=1 SV=1	1	2	_FHTITTSYYR_.3|_FHTITTSYYR_.2
P61089	Ube2n	P61089	UBE2N_MOUSE	Ubiquitin-conjugating enzyme E2 N	TRUE	WT / SIRT5KO	WT	SIRT5KO	4	_IC[Carbamidomethyl (C)]LDILK_	27749.3	68545.3	1.30461	1.30461	147.016	2.47016	0	0.609396	0.40815	3	3.47195	Mus musculus	double-strand break repair via homologous recombination,DNA double-strand break processing,postreplication repair,ubiquitin-dependent protein catabolic process,protein ubiquitination,histone ubiquitination,positive regulation of histone modification,regulation of histone ubiquitination,positive regulation of I-kappaB kinase/NF-kappaB signaling,positive regulation of DNA repair,T cell receptor signaling pathway,positive regulation of NF-kappaB transcription factor activity,positive regulation of ubiquitin-protein transferase activity,protein K63-linked ubiquitination	RNA binding,ubiquitin-protein transferase activity,protein binding,ATP binding,ubiquitin protein ligase binding,ubiquitin binding,ubiquitin protein ligase activity,ubiquitin conjugating enzyme activity	ubiquitin ligase complex,fibrillar center,nucleus,cytoplasm,UBC13-MMS2 complex,UBC13-UEV1A complex,protein complex,extracellular exosome	sp	1	1	uniprot_mouse_proteome	>sp|P61089|UBE2N_MOUSE Ubiquitin-conjugating enzyme E2 N OS=Mus musculus GN=Ube2n PE=1 SV=1	1	1	_IC[Carbamidomethyl (C)]LDILK_.2
P61148	Fgf1	P61148	FGF1_MOUSE	Fibroblast growth factor 1	TRUE	WT / SIRT5KO	WT	SIRT5KO	4	_NWFVGLK_	36051.9	74590.9	1.04892	1.04892	106.899	2.06899	0	0.758739	0.456946	3	0.853587	Mus musculus	activation of MAPK activity,angiogenesis,organ induction,positive regulation of protein phosphorylation,positive regulation of cell proliferation,fibroblast growth factor receptor signaling pathway,regulation of receptor activity,positive regulation of endothelial cell migration,lung development,positive regulation of cell migration,activation of protein kinase B activity,cellular response to heat,positive regulation of MAP kinase activity,positive regulation of cholesterol biosynthetic process,positive regulation of angiogenesis,positive regulation of transcription, DNA-templated,positive regulation of transcription from RNA polymerase II promoter,positive regulation of epithelial cell proliferation,positive regulation of cell division,cardiac muscle cell proliferation,branch elongation involved in ureteric bud branching,vasculogenesis involved in coronary vascular morphogenesis,mesonephric epithelium development,regulation of endothelial tube morphogenesis,positive regulation of intracellular signal transduction,positive regulation of sprouting angiogenesis,regulation of endothelial cell chemotaxis to fibroblast growth factor	fibroblast growth factor receptor binding,integrin binding,protein binding,growth factor activity,heparin binding,Hsp70 protein binding,S100 protein binding	extracellular region,proteinaceous extracellular matrix,extracellular space,nucleoplasm,nucleolus,cytosol,cell cortex	sp	1	1	uniprot_mouse_proteome	>sp|P61148|FGF1_MOUSE Fibroblast growth factor 1 OS=Mus musculus GN=Fgf1 PE=1 SV=1	1	1	_NWFVGLK_.2
P62259	Ywhae	P62259	1433E_MOUSE	14-3-3 protein epsilon	TRUE	WT / SIRT5KO	WT	SIRT5KO	4	_KEAAENSLVAYK_	1126.1	2590.68	1.20199	1.20199	130.057	2.30057	0	0.506493	0.368226	3	4.57105	Mus musculus	MAPK cascade,neuron migration,protein targeting,substantia nigra development,hippocampus development,cerebral cortex development,cellular response to heat,negative regulation of protein dephosphorylation,positive regulation of protein export from nucleus,regulation of cytosolic calcium ion concentration,regulation of membrane repolarization,regulation of potassium ion transmembrane transporter activity,negative regulation of calcium ion transmembrane transporter activity,negative regulation of peptidyl-serine dephosphorylation,Requires Ontology	RNA binding,calcium channel regulator activity,protein binding,potassium channel regulator activity,enzyme binding,protein domain specific binding,MHC class II protein complex binding,ubiquitin protein ligase binding,identical protein binding,histone deacetylase binding,ion channel binding,cadherin binding,protein heterodimerization activity,phosphoserine binding,phosphoprotein binding	nucleus,cytoplasm,mitochondrion,cytosol,kinesin complex,focal adhesion,membrane,axon,cytoplasmic vesicle membrane,melanosome,extracellular exosome,Requires Ontology,plasma membrane	sp	1	1	uniprot_mouse_proteome	>sp|P62259|1433E_MOUSE 14-3-3 protein epsilon OS=Mus musculus GN=Ywhae PE=1 SV=1	1	1	_KEAAENSLVAYK_.3
P62702	Rps4x	P62702	RS4X_MOUSE	40S ribosomal protein S4, X isoform	TRUE	WT / SIRT5KO	WT	SIRT5KO	4	_LTGVFAPR_	33612	93304.7	1.47297	1.47297	177.594	2.77594	0	0.205334	0.235599	3	0.605008	Mus musculus	translation,multicellular organism development,positive regulation of cell proliferation,positive regulation of translation	RNA binding,structural constituent of ribosome,rRNA binding	nucleus,ribosome,polysome,focal adhesion,small ribosomal subunit,membrane,cytosolic small ribosomal subunit,intracellular ribonucleoprotein complex,extracellular matrix,cytoplasmic ribonucleoprotein granule,extracellular exosome	sp	1	2	uniprot_mouse_proteome	>sp|P62702|RS4X_MOUSE 40S ribosomal protein S4, X isoform OS=Mus musculus GN=Rps4x PE=1 SV=2	1	1	_LTGVFAPR_.2
P62806	Hist1h4a	P62806	H4_MOUSE	Histone H4	TRUE	WT / SIRT5KO	WT	SIRT5KO	8	_DNIQGITKPAIR_	12069	32624.2	1.43464	1.43464	170.314	2.70314	0	0.16487	0.221778	7	1.52135	Mus musculus	chromatin silencing at rDNA,nucleosome assembly,DNA replication-dependent nucleosome assembly,DNA replication-independent nucleosome assembly,DNA-templated transcription, initiation,DNA methylation on cytosine,negative regulation of megakaryocyte differentiation,positive regulation of gene expression, epigenetic,protein heterotetramerization	DNA binding,RNA binding,protein binding,protein domain specific binding,histone binding,protein heterodimerization activity	nuclear chromosome,nuclear chromosome, telomeric region,nucleosome,nuclear nucleosome,nucleus,nucleoplasm,membrane,extracellular matrix,protein complex,extracellular exosome	sp	1	2	uniprot_mouse_proteome	>sp|P62806|H4_MOUSE Histone H4 OS=Mus musculus GN=Hist1h4a PE=1 SV=2	1	2	_DNIQGITKPAIR_.3|_DNIQGITKPAIR_.2
P62814	Atp6v1b2	P62814	VATB2_MOUSE	V-type proton ATPase subunit B, brain isoform	TRUE	WT / SIRT5KO	WT	SIRT5KO	4	_EQALAVSR_	5837.57	36412.8	2.64101	2.64101	523.766	6.23766	0	0.683485	0.433549	3	2.25721	Mus musculus	ATP hydrolysis coupled proton transport,ATP metabolic process	ATP binding,hydrolase activity, acting on acid anhydrides, catalyzing transmembrane movement of substances	ruffle,cytoplasm,lysosomal membrane,cytosol,plasma membrane,microvillus,endomembrane system,integral component of membrane,proton-transporting V-type ATPase, V1 domain,melanosome,myelin sheath,intracellular membrane-bounded organelle,extracellular exosome	sp	1	1	uniprot_mouse_proteome	>sp|P62814|VATB2_MOUSE V-type proton ATPase subunit B, brain isoform OS=Mus musculus GN=Atp6v1b2 PE=1 SV=1	1	1	_EQALAVSR_.2
P62814	Atp6v1b2	P62814	VATB2_MOUSE	V-type proton ATPase subunit B, brain isoform	TRUE	WT / SIRT5KO	WT	SIRT5KO	4	_NYLSQPR_	58556.9	136533	1.22134	1.22134	133.164	2.33164	0	0.235188	0.247683	3	0.55633	Mus musculus	ATP hydrolysis coupled proton transport,ATP metabolic process	ATP binding,hydrolase activity, acting on acid anhydrides, catalyzing transmembrane movement of substances	ruffle,cytoplasm,lysosomal membrane,cytosol,plasma membrane,microvillus,endomembrane system,integral component of membrane,proton-transporting V-type ATPase, V1 domain,melanosome,myelin sheath,intracellular membrane-bounded organelle,extracellular exosome	sp	1	1	uniprot_mouse_proteome	>sp|P62814|VATB2_MOUSE V-type proton ATPase subunit B, brain isoform OS=Mus musculus GN=Atp6v1b2 PE=1 SV=1	1	1	_NYLSQPR_.2
P62892	Rpl39	P62892	RL39_MOUSE	60S ribosomal protein L39	TRUE	WT / SIRT5KO	WT	SIRT5KO	4	_QNRPIPQWIR_	20881	48973.3	1.2298	1.2298	134.535	2.34535	0	0.154472	0.21568	3	0.457689	Mus musculus	innate immune response in mucosa,translation,antibacterial humoral response,defense response to Gram-positive bacterium,Requires Ontology	RNA binding,structural constituent of ribosome,protein binding	extracellular space,cytosolic large ribosomal subunit	sp	1	2	uniprot_mouse_proteome	>sp|P62892|RL39_MOUSE 60S ribosomal protein L39 OS=Mus musculus GN=Rpl39 PE=1 SV=2	1	1	_QNRPIPQWIR_.3
P62962	Pfn1	P62962	PROF1_MOUSE	Profilin-1	TRUE	WT / SIRT5KO	WT	SIRT5KO	4	_TLVLLMGK_	229528	333841	0.540494	0.540494	45.447	1.45447	0	0.467882	0.352147	3	4.4651	Mus musculus	neural tube closure,platelet degranulation,regulation of transcription from RNA polymerase II promoter,regulation of actin polymerization or depolymerization,positive regulation of epithelial cell migration,actin cytoskeleton organization,negative regulation of actin filament polymerization,positive regulation of actin filament polymerization,negative regulation of actin filament bundle assembly,positive regulation of actin filament bundle assembly,positive regulation of ATPase activity,sequestering of actin monomers,positive regulation of transcription from RNA polymerase II promoter,positive regulation of viral transcription,protein stabilization,positive regulation of DNA metabolic process,positive regulation of stress fiber assembly,negative regulation of stress fiber assembly,cellular response to growth factor stimulus,positive regulation of ruffle assembly	adenyl-nucleotide exchange factor activity,RNA binding,actin binding,actin monomer binding,receptor binding,protein binding,phosphatidylinositol-4,5-bisphosphate binding,Rho GTPase binding,cadherin binding,proline-rich region binding	extracellular region,extracellular space,nucleus,cytoplasm,cytosol,cytoskeleton,focal adhesion,cell cortex,membrane,neuron projection,synapse,extracellular exosome,blood microparticle	sp	1	2	uniprot_mouse_proteome	>sp|P62962|PROF1_MOUSE Profilin-1 OS=Mus musculus GN=Pfn1 PE=1 SV=2	1	1	_TLVLLMGK_.2
P63017	Hspa8	P63017	HSP7C_MOUSE	Heat shock cognate 71 kDa protein	TRUE	WT / SIRT5KO	WT	SIRT5KO	4	_GTLDPVEK_	78482.8	274920	1.80856	1.80856	250.293	3.50293	0	0.212247	0.238727	3	0.747805	Mus musculus	transcription, DNA-templated,mRNA processing,protein folding,RNA splicing,regulation of protein stability,protein refolding,cellular protein complex disassembly,modulation by host of viral process,positive regulation by host of viral genome replication,negative regulation of transcription, DNA-templated,ATP metabolic process,positive regulation of mRNA splicing, via spliceosome,chaperone mediated protein folding requiring cofactor,regulation of cell cycle,regulation of protein complex stability,chaperone-mediated autophagy,late endosomal microautophagy,protein targeting to lysosome involved in chaperone-mediated autophagy,chaperone-mediated protein transport involved in chaperone-mediated autophagy,clathrin coat disassembly,negative regulation of fibril organization,chaperone-mediated autophagy translocation complex disassembly	G-protein coupled receptor binding,phosphatidylserine binding,RNA binding,protein binding,ATP binding,ATPase activity,enzyme binding,MHC class II protein complex binding,heat shock protein binding,ubiquitin protein ligase binding,ATPase activity, coupled,cadherin binding,unfolded protein binding,C3HC4-type RING finger domain binding	Prp19 complex,extracellular space,intracellular,nucleus,spliceosomal complex,nucleolus,cytoplasm,lysosomal membrane,late endosome,cytosol,plasma membrane,focal adhesion,membrane,intracellular ribonucleoprotein complex,extracellular matrix,melanosome,myelin sheath,extracellular exosome,blood microparticle,lysosomal matrix,ubiquitin ligase complex	sp	1	1	uniprot_mouse_proteome	>sp|P63017|HSP7C_MOUSE Heat shock cognate 71 kDa protein OS=Mus musculus GN=Hspa8 PE=1 SV=1	1	1	_GTLDPVEK_.2
P67778	Phb	P67778	PHB_MOUSE	Prohibitin	TRUE	WT / SIRT5KO	WT	SIRT5KO	4	_PVASQLPR_	5547.56	23491	2.08219	2.08219	323.449	4.23449	0	0.311806	0.280432	3	1.11714	Mus musculus	negative regulation of transcription from RNA polymerase II promoter,ovarian follicle development,ovarian follicle atresia,osteoblast differentiation,regulation of transcription, DNA-templated,mitochondrion organization,negative regulation of cell proliferation,positive regulation of gene expression,positive regulation of cell death,negative regulation of transcription by competitive promoter binding,histone deacetylation,negative regulation of cell growth,animal organ regeneration,response to immobilization stress,negative regulation of protein catabolic process,response to drug,negative regulation of apoptotic process,response to peptide hormone,response to ethanol,positive regulation of G-protein coupled receptor protein signaling pathway,negative regulation of transcription, DNA-templated,positive regulation of transcription, DNA-templated,positive regulation of complement activation,protein stabilization,progesterone receptor signaling pathway,negative regulation of androgen receptor signaling pathway,negative regulation of ERK1 and ERK2 cascade,positive regulation of ERK1 and ERK2 cascade,cellular response to interleukin-6,DNA biosynthetic process,negative regulation of glucocorticoid receptor signaling pathway	RNA polymerase II transcription factor activity, sequence-specific DNA binding,complement component C3a binding,complement component C3b binding,protein binding,protein C-terminus binding,enzyme binding,proteinase activated receptor binding,histone deacetylase binding,transcription regulatory region DNA binding	nucleus,nucleoplasm,cytoplasm,mitochondrion,mitochondrial inner membrane,early endosome,plasma membrane,integral component of plasma membrane,cell surface,membrane,mitochondrial crista,extrinsic component of mitochondrial outer membrane,myelin sheath,extracellular exosome	sp	1	1	uniprot_mouse_proteome	>sp|P67778|PHB_MOUSE Prohibitin OS=Mus musculus GN=Phb PE=1 SV=1	1	1	_PVASQLPR_.2
P68372	Tubb4b	P68372	TBB4B_MOUSE	Tubulin beta-4B chain	TRUE	WT / SIRT5KO	WT	SIRT5KO	8	_KLAVNM[Oxidation (M)]VPFPR_	227418	576989	1.3432	1.3432	153.713	2.53713	0	0.00811796	0.122869	7	0.732453	Mus musculus	cytoskeleton organization,microtubule-based process	double-stranded RNA binding,GTPase activity,structural constituent of cytoskeleton,GTP binding	nucleus,cytoplasm,microtubule,microtubule cytoskeleton,extracellular matrix,myelin sheath,tubulin complex,extracellular exosome,extracellular vesicle	sp	1	1	uniprot_mouse_proteome	>sp|P68372|TBB4B_MOUSE Tubulin beta-4B chain OS=Mus musculus GN=Tubb4b PE=1 SV=1	1	2	_KLAVNM[Oxidation (M)]VPFPR_.3|_KLAVNM[Oxidation (M)]VPFPR_.2
P68404;P68404-2	Prkcb	P68404;P68404-2	KPCB_MOUSE	Protein kinase C beta type;Isoform Beta-II of Protein kinase C beta type	TRUE	WT / SIRT5KO	WT	SIRT5KO	4	_AGVDGWFK_	6588.64	30298.6	2.2012	2.2012	359.862	4.59862	0	0.697503	0.438449	3	1.40324	Mus musculus	response to hypoxia,adaptive immune response,transcription, DNA-templated,regulation of transcription from RNA polymerase II promoter,protein phosphorylation,calcium ion transport,cellular calcium ion homeostasis,apoptotic process,negative regulation of glucose transport,peptidyl-serine phosphorylation,positive regulation of vascular endothelial growth factor receptor signaling pathway,histone H3-T6 phosphorylation,intracellular signal transduction,B cell activation,positive regulation of I-kappaB kinase/NF-kappaB signaling,positive regulation of angiogenesis,negative regulation of insulin receptor signaling pathway,B cell receptor signaling pathway,positive regulation of B cell receptor signaling pathway,positive regulation of NF-kappaB transcription factor activity,cellular response to carbohydrate stimulus;	chromatin binding,protein serine/threonine kinase activity,protein kinase C activity,protein kinase C binding,calcium channel regulator activity,protein binding,ATP binding,zinc ion binding,ligand-dependent nuclear receptor transcription coactivator activity,histone kinase activity (H3-T6 specific),histone binding,androgen receptor binding;	nucleus,nucleoplasm,cytoplasm,cytosol,plasma membrane,membrane,extracellular exosome;	sp	1;	4;	uniprot_mouse_proteome	>sp|P68404|KPCB_MOUSE Protein kinase C beta type OS=Mus musculus GN=Prkcb PE=1 SV=4;>sp|P68404-2|KPCB_MOUSE Isoform Beta-II of Protein kinase C beta type OS=Mus musculus GN=Prkcb	1	1	_AGVDGWFK_.2
P70296	Pebp1	P70296	PEBP1_MOUSE	Phosphatidylethanolamine-binding protein 1	TRUE	WT / SIRT5KO	WT	SIRT5KO	8	_FREWHHFLVVNM[Oxidation (M)]K_	288909	815274	1.49667	1.49667	182.191	2.82191	0	8.57441e-05	0.0361453	7	0.218748	Mus musculus	MAPK cascade,regulation of the force of heart contraction,response to oxidative stress,aging,response to heat,response to wounding,response to toxic substance,negative regulation of endopeptidase activity,response to activity,hippocampus development,response to drug,eating behavior,negative regulation of MAPK cascade,positive regulation of cAMP-mediated signaling,response to ethanol,positive regulation of mitotic nuclear division,sperm capacitation,response to corticosterone,response to cAMP,response to calcium ion,response to electrical stimulus,positive regulation of acetylcholine metabolic process	RNA binding,serine-type endopeptidase inhibitor activity,receptor binding,ATP binding,lipid binding,enzyme binding,protein kinase binding,mitogen-activated protein kinase binding	nucleus,mitochondrial outer membrane,rough endoplasmic reticulum,Golgi apparatus,synaptic vesicle,cell surface,neuronal cell body,myelin sheath,axon terminus,apical part of cell,extracellular exosome	sp	1	3	uniprot_mouse_proteome	>sp|P70296|PEBP1_MOUSE Phosphatidylethanolamine-binding protein 1 OS=Mus musculus GN=Pebp1 PE=1 SV=3	1	2	_FREWHHFLVVNM[Oxidation (M)]K_.4|_FREWHHFLVVNM[Oxidation (M)]K_.3
P70296	Pebp1	P70296	PEBP1_MOUSE	Phosphatidylethanolamine-binding protein 1	TRUE	WT / SIRT5KO	WT	SIRT5KO	8	_FREWHHFLVVNMK_	380219	981870	1.3687	1.3687	158.238	2.58238	0	0.481786	0.357696	7	2.72409	Mus musculus	MAPK cascade,regulation of the force of heart contraction,response to oxidative stress,aging,response to heat,response to wounding,response to toxic substance,negative regulation of endopeptidase activity,response to activity,hippocampus development,response to drug,eating behavior,negative regulation of MAPK cascade,positive regulation of cAMP-mediated signaling,response to ethanol,positive regulation of mitotic nuclear division,sperm capacitation,response to corticosterone,response to cAMP,response to calcium ion,response to electrical stimulus,positive regulation of acetylcholine metabolic process	RNA binding,serine-type endopeptidase inhibitor activity,receptor binding,ATP binding,lipid binding,enzyme binding,protein kinase binding,mitogen-activated protein kinase binding	nucleus,mitochondrial outer membrane,rough endoplasmic reticulum,Golgi apparatus,synaptic vesicle,cell surface,neuronal cell body,myelin sheath,axon terminus,apical part of cell,extracellular exosome	sp	1	3	uniprot_mouse_proteome	>sp|P70296|PEBP1_MOUSE Phosphatidylethanolamine-binding protein 1 OS=Mus musculus GN=Pebp1 PE=1 SV=3	1	2	_FREWHHFLVVNMK_.4|_FREWHHFLVVNMK_.3
P70398;Q4FE56	Usp9x	P70398;Q4FE56	USP9X_MOUSE;Q4FE56_MOUSE	Probable ubiquitin carboxyl-terminal hydrolase FAF-X	TRUE	WT / SIRT5KO	WT	SIRT5KO	4	_HLSFIVR_	105482	173532	0.718211	0.718211	64.514	1.64514	0	0.297411	0.273889	3	0.498476	Mus musculus	in utero embryonic development,neuron migration,ubiquitin-dependent protein catabolic process,cell cycle,chromosome segregation,transforming growth factor beta receptor signaling pathway,post-embryonic development,protein deubiquitination,cerebellar cortex structural organization,hippocampus development,BMP signaling pathway,axon extension,regulation of T cell receptor signaling pathway,cell division,cellular response to transforming growth factor beta stimulus,neuron projection extension;	protein binding,thiol-dependent ubiquitinyl hydrolase activity,co-SMAD binding;	cytoplasm,membrane,growth cone,apical part of cell;	sp;tr	1	2;1	uniprot_mouse_proteome	>sp|P70398|USP9X_MOUSE Probable ubiquitin carboxyl-terminal hydrolase FAF-X OS=Mus musculus GN=Usp9x PE=1 SV=2;>tr|Q4FE56|Q4FE56_MOUSE Probable ubiquitin carboxyl-terminal hydrolase FAF-X OS=Mus musculus GN=Usp9x PE=1 SV=1	1	1	_HLSFIVR_.2
P70398;Q4FE56	Usp9x	P70398;Q4FE56	USP9X_MOUSE;Q4FE56_MOUSE	Probable ubiquitin carboxyl-terminal hydrolase FAF-X	TRUE	WT / SIRT5KO	WT	SIRT5KO	8	_LLLTAIGYGHVR_	41578.8	93429	1.16802	1.16802	124.704	2.24704	0	0.145667	0.211042	7	1.57679	Mus musculus	in utero embryonic development,neuron migration,ubiquitin-dependent protein catabolic process,cell cycle,chromosome segregation,transforming growth factor beta receptor signaling pathway,post-embryonic development,protein deubiquitination,cerebellar cortex structural organization,hippocampus development,BMP signaling pathway,axon extension,regulation of T cell receptor signaling pathway,cell division,cellular response to transforming growth factor beta stimulus,neuron projection extension;	protein binding,thiol-dependent ubiquitinyl hydrolase activity,co-SMAD binding;	cytoplasm,membrane,growth cone,apical part of cell;	sp;tr	1	2;1	uniprot_mouse_proteome	>sp|P70398|USP9X_MOUSE Probable ubiquitin carboxyl-terminal hydrolase FAF-X OS=Mus musculus GN=Usp9x PE=1 SV=2;>tr|Q4FE56|Q4FE56_MOUSE Probable ubiquitin carboxyl-terminal hydrolase FAF-X OS=Mus musculus GN=Usp9x PE=1 SV=1	1	2	_LLLTAIGYGHVR_.3|_LLLTAIGYGHVR_.2
P70398;Q4FE56	Usp9x	P70398;Q4FE56	USP9X_MOUSE;Q4FE56_MOUSE	Probable ubiquitin carboxyl-terminal hydrolase FAF-X	TRUE	WT / SIRT5KO	WT	SIRT5KO	4	_VISSVSYYTHR_	20703.4	44272	1.09653	1.09653	113.84	2.1384	0	0.176809	0.225321	3	0.51353	Mus musculus	in utero embryonic development,neuron migration,ubiquitin-dependent protein catabolic process,cell cycle,chromosome segregation,transforming growth factor beta receptor signaling pathway,post-embryonic development,protein deubiquitination,cerebellar cortex structural organization,hippocampus development,BMP signaling pathway,axon extension,regulation of T cell receptor signaling pathway,cell division,cellular response to transforming growth factor beta stimulus,neuron projection extension;	protein binding,thiol-dependent ubiquitinyl hydrolase activity,co-SMAD binding;	cytoplasm,membrane,growth cone,apical part of cell;	sp;tr	1	2;1	uniprot_mouse_proteome	>sp|P70398|USP9X_MOUSE Probable ubiquitin carboxyl-terminal hydrolase FAF-X OS=Mus musculus GN=Usp9x PE=1 SV=2;>tr|Q4FE56|Q4FE56_MOUSE Probable ubiquitin carboxyl-terminal hydrolase FAF-X OS=Mus musculus GN=Usp9x PE=1 SV=1	1	1	_VISSVSYYTHR_.3
P80314	Cct2	P80314	TCPB_MOUSE	T-complex protein 1 subunit beta	TRUE	WT / SIRT5KO	WT	SIRT5KO	4	_IHPQTIISGWR_	44422.3	124387	1.48548	1.48548	180.01	2.8001	0	0.377023	0.310583	3	0.747406	Mus musculus	'de novo' protein folding,binding of sperm to zona pellucida,positive regulation of telomere maintenance via telomerase,protein stabilization,chaperone mediated protein folding independent of cofactor,chaperone-mediated protein complex assembly,positive regulation of telomerase activity,chaperone-mediated protein folding,scaRNA localization to Cajal body,toxin transport,positive regulation of establishment of protein localization to telomere,positive regulation of protein localization to Cajal body,positive regulation of telomerase RNA localization to Cajal body	ATP binding,ubiquitin protein ligase binding,protein binding involved in protein folding,unfolded protein binding	zona pellucida receptor complex,cytosol,chaperonin-containing T-complex,microtubule,extracellular matrix,myelin sheath,cell body,extracellular exosome	sp	1	4	uniprot_mouse_proteome	>sp|P80314|TCPB_MOUSE T-complex protein 1 subunit beta OS=Mus musculus GN=Cct2 PE=1 SV=4	1	1	_IHPQTIISGWR_.3
P80314	Cct2	P80314	TCPB_MOUSE	T-complex protein 1 subunit beta	TRUE	WT / SIRT5KO	WT	SIRT5KO	4	_LAVEAVLR_	31910.4	56690.6	0.82908	0.82908	77.6553	1.77655	0	0.0800567	0.184015	3	0.361992	Mus musculus	'de novo' protein folding,binding of sperm to zona pellucida,positive regulation of telomere maintenance via telomerase,protein stabilization,chaperone mediated protein folding independent of cofactor,chaperone-mediated protein complex assembly,positive regulation of telomerase activity,chaperone-mediated protein folding,scaRNA localization to Cajal body,toxin transport,positive regulation of establishment of protein localization to telomere,positive regulation of protein localization to Cajal body,positive regulation of telomerase RNA localization to Cajal body	ATP binding,ubiquitin protein ligase binding,protein binding involved in protein folding,unfolded protein binding	zona pellucida receptor complex,cytosol,chaperonin-containing T-complex,microtubule,extracellular matrix,myelin sheath,cell body,extracellular exosome	sp	1	4	uniprot_mouse_proteome	>sp|P80314|TCPB_MOUSE T-complex protein 1 subunit beta OS=Mus musculus GN=Cct2 PE=1 SV=4	1	1	_LAVEAVLR_.2
P84091;Q3TWV4	Ap2m1	P84091;Q3TWV4	AP2M1_MOUSE;Q3TWV4_MOUSE	AP-2 complex subunit mu	TRUE	WT / SIRT5KO	WT	SIRT5KO	4	_DIILPFR_	225356	440389	0.966573	0.966573	95.4194	1.95419	0	0.59577	0.403189	3	0.656506	Mus musculus	intracellular protein transport,vesicle organization,synaptic vesicle budding from presynaptic endocytic zone membrane,vesicle-mediated transport,receptor internalization,regulation of vesicle size,negative regulation of protein localization to plasma membrane;	signal sequence binding,protein binding,lipid binding,ion channel binding,low-density lipoprotein particle receptor binding,disordered domain specific binding;	mitochondrion,plasma membrane,AP-2 adaptor complex,secretory granule,terminal bouton,extracellular exosome;	sp;tr	1	1	uniprot_mouse_proteome	>sp|P84091|AP2M1_MOUSE AP-2 complex subunit mu OS=Mus musculus GN=Ap2m1 PE=1 SV=1;>tr|Q3TWV4|Q3TWV4_MOUSE AP-2 complex subunit mu OS=Mus musculus GN=Ap2m1 PE=1 SV=1	1	1	_DIILPFR_.2
P84091;Q3TWV4	Ap2m1	P84091;Q3TWV4	AP2M1_MOUSE;Q3TWV4_MOUSE	AP-2 complex subunit mu	TRUE	WT / SIRT5KO	WT	SIRT5KO	8	_M[Oxidation (M)]IGGLFIYNHK_	201918	278103	0.46185	0.46185	37.7307	1.37731	0	0.381359	0.312708	7	1.33579	Mus musculus	intracellular protein transport,vesicle organization,synaptic vesicle budding from presynaptic endocytic zone membrane,vesicle-mediated transport,receptor internalization,regulation of vesicle size,negative regulation of protein localization to plasma membrane;	signal sequence binding,protein binding,lipid binding,ion channel binding,low-density lipoprotein particle receptor binding,disordered domain specific binding;	mitochondrion,plasma membrane,AP-2 adaptor complex,secretory granule,terminal bouton,extracellular exosome;	sp;tr	1	1	uniprot_mouse_proteome	>sp|P84091|AP2M1_MOUSE AP-2 complex subunit mu OS=Mus musculus GN=Ap2m1 PE=1 SV=1;>tr|Q3TWV4|Q3TWV4_MOUSE AP-2 complex subunit mu OS=Mus musculus GN=Ap2m1 PE=1 SV=1	1	2	_M[Oxidation (M)]IGGLFIYNHK_.3|_M[Oxidation (M)]IGGLFIYNHK_.2
P84091;Q3TWV4	Ap2m1	P84091;Q3TWV4	AP2M1_MOUSE;Q3TWV4_MOUSE	AP-2 complex subunit mu	TRUE	WT / SIRT5KO	WT	SIRT5KO	8	_MIGGLFIYNHK_	321479	628641	0.967513	0.967513	95.5467	1.95547	0	0.433731	0.336216	7	1.90846	Mus musculus	intracellular protein transport,vesicle organization,synaptic vesicle budding from presynaptic endocytic zone membrane,vesicle-mediated transport,receptor internalization,regulation of vesicle size,negative regulation of protein localization to plasma membrane;	signal sequence binding,protein binding,lipid binding,ion channel binding,low-density lipoprotein particle receptor binding,disordered domain specific binding;	mitochondrion,plasma membrane,AP-2 adaptor complex,secretory granule,terminal bouton,extracellular exosome;	sp;tr	1	1	uniprot_mouse_proteome	>sp|P84091|AP2M1_MOUSE AP-2 complex subunit mu OS=Mus musculus GN=Ap2m1 PE=1 SV=1;>tr|Q3TWV4|Q3TWV4_MOUSE AP-2 complex subunit mu OS=Mus musculus GN=Ap2m1 PE=1 SV=1	1	2	_MIGGLFIYNHK_.3|_MIGGLFIYNHK_.2
P84091;Q3TWV4	Ap2m1	P84091;Q3TWV4	AP2M1_MOUSE;Q3TWV4_MOUSE	AP-2 complex subunit mu	TRUE	WT / SIRT5KO	WT	SIRT5KO	4	_SPVTNIAR_	23108.4	45281	0.970489	0.970489	95.9504	1.9595	0	0.253013	0.254579	3	0.592489	Mus musculus	intracellular protein transport,vesicle organization,synaptic vesicle budding from presynaptic endocytic zone membrane,vesicle-mediated transport,receptor internalization,regulation of vesicle size,negative regulation of protein localization to plasma membrane;	signal sequence binding,protein binding,lipid binding,ion channel binding,low-density lipoprotein particle receptor binding,disordered domain specific binding;	mitochondrion,plasma membrane,AP-2 adaptor complex,secretory granule,terminal bouton,extracellular exosome;	sp;tr	1	1	uniprot_mouse_proteome	>sp|P84091|AP2M1_MOUSE AP-2 complex subunit mu OS=Mus musculus GN=Ap2m1 PE=1 SV=1;>tr|Q3TWV4|Q3TWV4_MOUSE AP-2 complex subunit mu OS=Mus musculus GN=Ap2m1 PE=1 SV=1	1	1	_SPVTNIAR_.2
P84091;Q3TWV4	Ap2m1	P84091;Q3TWV4	AP2M1_MOUSE;Q3TWV4_MOUSE	AP-2 complex subunit mu	TRUE	WT / SIRT5KO	WT	SIRT5KO	4	_TSFFHVK_	39598	64786.6	0.710268	0.710268	63.6108	1.63611	0	0.114546	0.19733	3	0.256996	Mus musculus	intracellular protein transport,vesicle organization,synaptic vesicle budding from presynaptic endocytic zone membrane,vesicle-mediated transport,receptor internalization,regulation of vesicle size,negative regulation of protein localization to plasma membrane;	signal sequence binding,protein binding,lipid binding,ion channel binding,low-density lipoprotein particle receptor binding,disordered domain specific binding;	mitochondrion,plasma membrane,AP-2 adaptor complex,secretory granule,terminal bouton,extracellular exosome;	sp;tr	1	1	uniprot_mouse_proteome	>sp|P84091|AP2M1_MOUSE AP-2 complex subunit mu OS=Mus musculus GN=Ap2m1 PE=1 SV=1;>tr|Q3TWV4|Q3TWV4_MOUSE AP-2 complex subunit mu OS=Mus musculus GN=Ap2m1 PE=1 SV=1	1	1	_TSFFHVK_.2
P97300	Nptn	P97300	NPTN_MOUSE	Neuroplastin	TRUE	WT / SIRT5KO	WT	SIRT5KO	8	_AQATISVLQKPR_	145991	164775	0.174615	0.174615	12.8663	1.12866	0	0.544178	0.384509	7	0.375708	Mus musculus	positive regulation of protein phosphorylation,homophilic cell adhesion via plasma membrane adhesion molecules,positive regulation of cytosolic calcium ion concentration,visual learning,positive regulation of neuron projection development,positive regulation of fibroblast growth factor receptor signaling pathway,positive regulation of long-term neuronal synaptic plasticity,modulation of synaptic transmission,synapse organization,long-term synaptic potentiation,positive regulation of ERK1 and ERK2 cascade,positive regulation of long-term synaptic potentiation,regulation of receptor localization to synapse,positive regulation of cellular protein localization,excitatory synapse assembly	type 1 fibroblast growth factor receptor binding,ion channel binding,cell adhesion molecule binding	cell surface,postsynaptic density,integral component of membrane,dendrite,presynaptic membrane,inhibitory synapse	sp	1	3	uniprot_mouse_proteome	>sp|P97300|NPTN_MOUSE Neuroplastin OS=Mus musculus GN=Nptn PE=1 SV=3	1	2	_AQATISVLQKPR_.3|_AQATISVLQKPR_.2
P97490	Adcy8	P97490	ADCY8_MOUSE	Adenylate cyclase type 8	TRUE	WT / SIRT5KO	WT	SIRT5KO	4	_TYFLLGR_	65281.9	65364.4	0.00182119	0.00182119	0.126315	1.00126	0	0.584408	0.399161	3	0.356686	Mus musculus	cAMP biosynthetic process,cGMP biosynthetic process,signal transduction,long-term memory,intracellular signal transduction	adenylate cyclase activity,guanylate cyclase activity,ATP binding,metal ion binding	plasma membrane,guanylate cyclase complex, soluble,integral component of membrane	sp	1	2	uniprot_mouse_proteome	>sp|P97490|ADCY8_MOUSE Adenylate cyclase type 8 OS=Mus musculus GN=Adcy8 PE=1 SV=2	1	1	_TYFLLGR_.2
P97807;P97807-2	Fh	P97807;P97807-2	FUMH_MOUSE	Fumarate hydratase, mitochondrial;Isoform Cytoplasmic of Fumarate hydratase, mitochondrial	TRUE	WT / SIRT5KO	WT	SIRT5KO	4	_VLLPGLQK_	83067	222756	1.42312	1.42312	168.165	2.68165	0	0.38823	0.316154	3	0.742642	Mus musculus	tricarboxylic acid cycle,fumarate metabolic process,malate metabolic process,homeostasis of number of cells within a tissue;	fumarate hydratase activity;	mitochondrion,tricarboxylic acid cycle enzyme complex,extracellular exosome;	sp	1;	3;	uniprot_mouse_proteome	>sp|P97807|FUMH_MOUSE Fumarate hydratase, mitochondrial OS=Mus musculus GN=Fh PE=1 SV=3;>sp|P97807-2|FUMH_MOUSE Isoform Cytoplasmic of Fumarate hydratase, mitochondrial OS=Mus musculus GN=Fh	1	1	_VLLPGLQK_.2
Q03265	Atp5a1	Q03265	ATPA_MOUSE	ATP synthase subunit alpha, mitochondrial	TRUE	WT / SIRT5KO	WT	SIRT5KO	12	_LYC[Carbamidomethyl (C)]IYVAIGQK_	60242.7	345928	2.52161	2.52161	474.224	5.74224	0	0.000395173	0.0526997	11	1.51031	Mus musculus	negative regulation of endothelial cell proliferation,lipid metabolic process,ATP biosynthetic process,ATP synthesis coupled proton transport,positive regulation of blood vessel endothelial cell migration,Requires Ontology	RNA binding,protein binding,ATP binding,MHC class I protein binding,angiostatin binding,proton-transporting ATP synthase activity, rotational mechanism,ATPase activity	mitochondrion,mitochondrial inner membrane,mitochondrial proton-transporting ATP synthase complex,plasma membrane,membrane,extracellular matrix,myelin sheath,proton-transporting ATP synthase complex,proton-transporting ATP synthase complex, catalytic core F(1),extracellular exosome,COP9 signalosome	sp	1	1	uniprot_mouse_proteome	>sp|Q03265|ATPA_MOUSE ATP synthase subunit alpha, mitochondrial OS=Mus musculus GN=Atp5a1 PE=1 SV=1	1	3	_LYC[Carbamidomethyl (C)]IYVAIGQK_.2|_LYC[Carbamidomethyl (C)]IYVAIGQK_.1|_LYC[Carbamidomethyl (C)]IYVAIGQK_.3
Q03265	Atp5a1	Q03265	ATPA_MOUSE	ATP synthase subunit alpha, mitochondrial	TRUE	WT / SIRT5KO	WT	SIRT5KO	4	_QM[Oxidation (M)]SLLLR_	309844	794219	1.35799	1.35799	156.328	2.56328	0	0.0251607	0.154578	3	0.365423	Mus musculus	negative regulation of endothelial cell proliferation,lipid metabolic process,ATP biosynthetic process,ATP synthesis coupled proton transport,positive regulation of blood vessel endothelial cell migration,Requires Ontology	RNA binding,protein binding,ATP binding,MHC class I protein binding,angiostatin binding,proton-transporting ATP synthase activity, rotational mechanism,ATPase activity	mitochondrion,mitochondrial inner membrane,mitochondrial proton-transporting ATP synthase complex,plasma membrane,membrane,extracellular matrix,myelin sheath,proton-transporting ATP synthase complex,proton-transporting ATP synthase complex, catalytic core F(1),extracellular exosome,COP9 signalosome	sp	1	1	uniprot_mouse_proteome	>sp|Q03265|ATPA_MOUSE ATP synthase subunit alpha, mitochondrial OS=Mus musculus GN=Atp5a1 PE=1 SV=1	1	1	_QM[Oxidation (M)]SLLLR_.2
Q03265	Atp5a1	Q03265	ATPA_MOUSE	ATP synthase subunit alpha, mitochondrial	TRUE	WT / SIRT5KO	WT	SIRT5KO	4	_QMSLLLR_	247107	543270	1.13653	1.13653	119.852	2.19852	0	0.526256	0.377222	3	4.69569	Mus musculus	negative regulation of endothelial cell proliferation,lipid metabolic process,ATP biosynthetic process,ATP synthesis coupled proton transport,positive regulation of blood vessel endothelial cell migration,Requires Ontology	RNA binding,protein binding,ATP binding,MHC class I protein binding,angiostatin binding,proton-transporting ATP synthase activity, rotational mechanism,ATPase activity	mitochondrion,mitochondrial inner membrane,mitochondrial proton-transporting ATP synthase complex,plasma membrane,membrane,extracellular matrix,myelin sheath,proton-transporting ATP synthase complex,proton-transporting ATP synthase complex, catalytic core F(1),extracellular exosome,COP9 signalosome	sp	1	1	uniprot_mouse_proteome	>sp|Q03265|ATPA_MOUSE ATP synthase subunit alpha, mitochondrial OS=Mus musculus GN=Atp5a1 PE=1 SV=1	1	1	_QMSLLLR_.2
Q04447	Ckb	Q04447	KCRB_MOUSE	Creatine kinase B-type	TRUE	WT / SIRT5KO	WT	SIRT5KO	4	_FSEVLKR_	906.219	8640.4	3.25317	3.25317	853.456	9.53456	0	0.856454	0.488961	3	2.85007	Mus musculus	phosphorylation,cerebellum development,substantia nigra development,cellular chloride ion homeostasis	creatine kinase activity,protein binding,ATP binding,ubiquitin protein ligase binding	nucleus,mitochondrion,cytosol,dendrite,neuronal cell body,myelin sheath,extracellular exosome	sp	1	1	uniprot_mouse_proteome	>sp|Q04447|KCRB_MOUSE Creatine kinase B-type OS=Mus musculus GN=Ckb PE=1 SV=1	1	1	_FSEVLKR_.2
Q04690;Q04690-2	Nf1	Q04690;Q04690-2	NF1_MOUSE	Neurofibromin;Isoform 1 of Neurofibromin	TRUE	WT / SIRT5KO	WT	SIRT5KO	4	_LFLDSLR_	10588.9	24892.8	1.23318	1.23318	135.084	2.35084	0	0.902026	0.504353	3	1.2166	Mus musculus	MAPK cascade,osteoblast differentiation,metanephros development,response to hypoxia,liver development,negative regulation of endothelial cell proliferation,positive regulation of endothelial cell proliferation,regulation of cell-matrix adhesion,negative regulation of cell-matrix adhesion,negative regulation of protein kinase activity,cell communication,Ras protein signal transduction,negative regulation of neuroblast proliferation,brain development,peripheral nervous system development,heart development,skeletal muscle tissue development,negative regulation of cell proliferation,visual learning,extrinsic apoptotic signaling pathway via death domain receptors,regulation of gene expression,Schwann cell development,phosphatidylinositol 3-kinase signaling,negative regulation of angiogenesis,spinal cord development,amygdala development,forebrain astrocyte development,neural tube development,cerebral cortex development,myelination in peripheral nervous system,actin cytoskeleton organization,extracellular matrix organization,collagen fibril organization,adrenal gland development,negative regulation of cell migration,regulation of synaptic transmission, GABAergic,cellular response to heat,negative regulation of Rac protein signal transduction,wound healing,regulation of cell proliferation,negative regulation of transcription factor import into nucleus,positive regulation of apoptotic process,regulation of GTPase activity,negative regulation of MAP kinase activity,regulation of MAPK cascade,negative regulation of MAPK cascade,pigmentation,positive regulation of neuron apoptotic process,regulation of blood vessel endothelial cell migration,positive regulation of GTPase activity,regulation of bone resorption,negative regulation of osteoclast differentiation,regulation of glial cell differentiation,positive regulation of adenylate cyclase activity,regulation of angiogenesis,negative regulation of Ras protein signal transduction,negative regulation of neurotransmitter secretion,negative regulation of fibroblast proliferation,regulation of long-term neuronal synaptic plasticity,sympathetic nervous system development,camera-type eye morphogenesis,negative regulation of astrocyte differentiation,negative regulation of oligodendrocyte differentiation,smooth muscle tissue development,hair follicle maturation,artery morphogenesis,forebrain morphogenesis,cognition,gamma-aminobutyric acid secretion, neurotransmission,glutamate secretion, neurotransmission,observational learning,regulation of long-term synaptic potentiation,positive regulation of extrinsic apoptotic signaling pathway via death domain receptors,positive regulation of extrinsic apoptotic signaling pathway in absence of ligand;	GTPase activator activity,protein binding,microtubule binding,phosphatidylethanolamine binding,phosphatidylcholine binding;	nucleolus,cytoplasm,membrane,axon,dendrite,intrinsic component of the cytoplasmic side of the plasma membrane,presynapse;	sp	1;	1;	uniprot_mouse_proteome	>sp|Q04690|NF1_MOUSE Neurofibromin OS=Mus musculus GN=Nf1 PE=1 SV=1;>sp|Q04690-2|NF1_MOUSE Isoform 1 of Neurofibromin OS=Mus musculus GN=Nf1	1	1	_LFLDSLR_.2
Q08642	Padi2	Q08642	PADI2_MOUSE	Protein-arginine deiminase type-2	TRUE	WT / SIRT5KO	WT	SIRT5KO	4	_YIHILGR_	23538.1	41542.4	0.819588	0.819588	76.4902	1.7649	0	0.364881	0.30524	3	0.764783	Mus musculus	regulation of chromatin disassembly,protein citrullination,substantia nigra development,intracellular estrogen receptor signaling pathway,histone H3-R26 citrullination,histone citrullination,chromatin-mediated maintenance of transcription,negative regulation of chemokine-mediated signaling pathway,negative regulation of lymphocyte chemotaxis,cellular response to leukemia inhibitory factor	protein-arginine deiminase activity,calcium ion binding,estrogen receptor binding	nucleus,cytoplasm,transcriptionally active chromatin,extracellular exosome	sp	1	2	uniprot_mouse_proteome	>sp|Q08642|PADI2_MOUSE Protein-arginine deiminase type-2 OS=Mus musculus GN=Padi2 PE=1 SV=2	1	1	_YIHILGR_.2
Q3THS6	Mat2a	Q3THS6	METK2_MOUSE	S-adenosylmethionine synthase isoform type-2	TRUE	WT / SIRT5KO	WT	SIRT5KO	4	_NFDLRPGVIVR_	20593.8	36234.6	0.815155	0.815155	75.9488	1.75949	0	0.639576	0.418683	3	0.609679	Mus musculus	S-adenosylmethionine biosynthetic process,one-carbon metabolic process,protein hexamerization,protein heterooligomerization,cellular response to leukemia inhibitory factor	methionine adenosyltransferase activity,ATP binding,identical protein binding,metal ion binding	cytosol,methionine adenosyltransferase complex	sp	1	2	uniprot_mouse_proteome	>sp|Q3THS6|METK2_MOUSE S-adenosylmethionine synthase isoform type-2 OS=Mus musculus GN=Mat2a PE=1 SV=2	1	1	_NFDLRPGVIVR_.3
Q3TXN1;Q8VDQ1;Q8VDQ1-2	Ptgr2	Q3TXN1;Q8VDQ1;Q8VDQ1-2	Q3TXN1_MOUSE;PTGR2_MOUSE;PTGR2_MOUSE	Prostaglandin reductase 2;Prostaglandin reductase 2;Isoform 2 of Prostaglandin reductase 2	TRUE	WT / SIRT5KO	WT	SIRT5KO	4	_FTVLNYK_	5752.36	23221.5	2.01323	2.01323	303.686	4.03686	0	0.151983	0.214414	3	0.662068	Mus musculus	;prostaglandin metabolic process,cyclooxygenase pathway,oxidation-reduction process;	;13-prostaglandin reductase activity,15-oxoprostaglandin 13-oxidase activity,zinc ion binding;	;mitochondrion,cytosol,extracellular exosome;	tr;sp;sp	1;1;	1;2;	uniprot_mouse_proteome	>tr|Q3TXN1|Q3TXN1_MOUSE Prostaglandin reductase 2 OS=Mus musculus GN=Ptgr2 PE=1 SV=1;>sp|Q8VDQ1|PTGR2_MOUSE Prostaglandin reductase 2 OS=Mus musculus GN=Ptgr2 PE=1 SV=2;>sp|Q8VDQ1-2|PTGR2_MOUSE Isoform 2 of Prostaglandin reductase 2 OS=Mus musculus GN=Ptgr2	1	1	_FTVLNYK_.2
Q3TXV4;Q921E2	Rab31	Q3TXV4;Q921E2	Q3TXV4_MOUSE;RAB31_MOUSE	Rab22B;Ras-related protein Rab-31	TRUE	WT / SIRT5KO	WT	SIRT5KO	4	_FHSLAPM[Oxidation (M)]YYR_	32533.3	87479.5	1.42703	1.42703	168.892	2.68892	0	0.0216302	0.150032	3	0.366041	Mus musculus	;receptor internalization,cellular response to insulin stimulus,Golgi to plasma membrane protein transport,regulated exocytosis,phagosome maturation	;GTPase activity,GTP binding,GDP binding	;early endosome,phagocytic vesicle membrane,trans-Golgi network membrane,phagocytic vesicle	tr;sp	1	1	uniprot_mouse_proteome	>tr|Q3TXV4|Q3TXV4_MOUSE Rab22B OS=Mus musculus GN=Rab31 PE=1 SV=1;>sp|Q921E2|RAB31_MOUSE Ras-related protein Rab-31 OS=Mus musculus GN=Rab31 PE=1 SV=1	1	1	_FHSLAPM[Oxidation (M)]YYR_.3
Q3TXV4;Q921E2	Rab31	Q3TXV4;Q921E2	Q3TXV4_MOUSE;RAB31_MOUSE	Rab22B;Ras-related protein Rab-31	TRUE	WT / SIRT5KO	WT	SIRT5KO	8	_FHSLAPMYYR_	9325.48	29761.7	1.67421	1.67421	219.144	3.19144	0	0.460464	0.348753	7	2.43383	Mus musculus	;receptor internalization,cellular response to insulin stimulus,Golgi to plasma membrane protein transport,regulated exocytosis,phagosome maturation	;GTPase activity,GTP binding,GDP binding	;early endosome,phagocytic vesicle membrane,trans-Golgi network membrane,phagocytic vesicle	tr;sp	1	1	uniprot_mouse_proteome	>tr|Q3TXV4|Q3TXV4_MOUSE Rab22B OS=Mus musculus GN=Rab31 PE=1 SV=1;>sp|Q921E2|RAB31_MOUSE Ras-related protein Rab-31 OS=Mus musculus GN=Rab31 PE=1 SV=1	1	2	_FHSLAPMYYR_.3|_FHSLAPMYYR_.2
Q3TYA4;Q8R3T5	Stxbp6	Q3TYA4;Q8R3T5	Q3TYA4_MOUSE;STXB6_MOUSE	Syntaxin-binding protein 6	TRUE	WT / SIRT5KO	WT	SIRT5KO	8	_C[Carbamidomethyl (C)]TFFQILHHTC[Carbamidomethyl (C)]QR_	45770.4	86965.9	0.926036	0.926036	90.0048	1.90005	0	0.43232	0.335895	7	2.2421	Mus musculus	;exocytosis,Golgi to plasma membrane transport,regulation of SNARE complex assembly,exocyst localization,cell-cell adhesion	;phosphatidylinositol-4,5-bisphosphate binding,GTP-Rho binding,cadherin binding involved in cell-cell adhesion	;exocyst,plasma membrane,cell-cell adherens junction,integral component of membrane	tr;sp	1	1	uniprot_mouse_proteome	>tr|Q3TYA4|Q3TYA4_MOUSE Syntaxin-binding protein 6 OS=Mus musculus GN=Stxbp6 PE=1 SV=1;>sp|Q8R3T5|STXB6_MOUSE Syntaxin-binding protein 6 OS=Mus musculus GN=Stxbp6 PE=1 SV=1	1	2	_C[Carbamidomethyl (C)]TFFQILHHTC[Carbamidomethyl (C)]QR_.3|_C[Carbamidomethyl (C)]TFFQILHHTC[Carbamidomethyl (C)]QR_.4
Q3U1J4	Ddb1	Q3U1J4	DDB1_MOUSE	DNA damage-binding protein 1	TRUE	WT / SIRT5KO	WT	SIRT5KO	4	_TYEVSLR_	67231.9	54371.3	-0.306301	0.306301	-19.1288	0.808712	0	0.0798336	0.183892	3	0.116151	Mus musculus	nucleotide-excision repair,cellular response to DNA damage stimulus,proteasomal protein catabolic process,Wnt signaling pathway,protein ubiquitination,histone H2A monoubiquitination,protein ubiquitination involved in ubiquitin-dependent protein catabolic process,negative regulation of apoptotic process,proteasome-mediated ubiquitin-dependent protein catabolic process,positive regulation of viral genome replication,positive regulation of protein catabolic process,positive regulation by virus of viral protein levels in host cell,interaction with symbiont,UV-damage excision repair,regulation of mitotic cell cycle phase transition,positive regulation of viral release from host cell	damaged DNA binding,protein binding,protein binding, bridging,protein complex binding,WD40-repeat domain binding,cullin family protein binding	nuclear chromosome, telomeric region,extracellular space,nucleus,nucleoplasm,cytoplasm,cullin-RING ubiquitin ligase complex,Cul4A-RING E3 ubiquitin ligase complex,Cul4B-RING E3 ubiquitin ligase complex,protein complex,extracellular exosome,Cul4-RING E3 ubiquitin ligase complex	sp	1	2	uniprot_mouse_proteome	>sp|Q3U1J4|DDB1_MOUSE DNA damage-binding protein 1 OS=Mus musculus GN=Ddb1 PE=1 SV=2	1	1	_TYEVSLR_.2
Q3UHB1	Nt5dc3	Q3UHB1	NT5D3_MOUSE	5'-nucleotidase domain-containing protein 3	TRUE	WT / SIRT5KO	WT	SIRT5KO	4	_HLHTLIFNAAR_	34976.6	73828.7	1.07779	1.07779	111.08	2.1108	0	0.189203	0.228362	3	0.610232	Mus musculus	dephosphorylation	5'-nucleotidase activity,metal ion binding	mitochondrion,cytosol,receptor complex	sp	1	1	uniprot_mouse_proteome	>sp|Q3UHB1|NT5D3_MOUSE 5'-nucleotidase domain-containing protein 3 OS=Mus musculus GN=Nt5dc3 PE=1 SV=1	1	1	_HLHTLIFNAAR_.3
Q3UYD7;Q8VCC9	Spon1	Q3UYD7;Q8VCC9	Q3UYD7_MOUSE;SPON1_MOUSE	Spondin-1	TRUE	WT / SIRT5KO	WT	SIRT5KO	4	_GFTLIALK_	5991.83	9826.5	0.713681	0.713681	63.9984	1.63998	0	0.551931	0.38687	3	3.49486	Mus musculus	;cell adhesion	;metal ion binding	;proteinaceous extracellular matrix,extracellular space,extracellular matrix	tr;sp	1	1	uniprot_mouse_proteome	>tr|Q3UYD7|Q3UYD7_MOUSE Spondin-1 OS=Mus musculus GN=Spon1 PE=1 SV=1;>sp|Q8VCC9|SPON1_MOUSE Spondin-1 OS=Mus musculus GN=Spon1 PE=1 SV=1	1	1	_GFTLIALK_.2
Q3V117;Q91V92	Acly	Q3V117;Q91V92	Q3V117_MOUSE;ACLY_MOUSE	ATP-citrate synthase	TRUE	WT / SIRT5KO	WT	SIRT5KO	4	_EAGVFVPR_	8833.14	42387.4	2.26264	2.26264	379.868	4.79868	0	0.00918231	0.124807	3	0.505985	Mus musculus	;acetyl-CoA biosynthetic process,citrate metabolic process,oxaloacetate metabolic process,fatty acid biosynthetic process,lipid biosynthetic process	;ATP citrate synthase activity,protein binding,ATP binding,metal ion binding,cofactor binding	;nucleoplasm,mitochondrion,cytosol,plasma membrane,citrate lyase complex,membrane,extracellular exosome	tr;sp	1	1	uniprot_mouse_proteome	>tr|Q3V117|Q3V117_MOUSE ATP-citrate synthase OS=Mus musculus GN=Acly PE=1 SV=1;>sp|Q91V92|ACLY_MOUSE ATP-citrate synthase OS=Mus musculus GN=Acly PE=1 SV=1	1	1	_EAGVFVPR_.2
Q3V117;Q91V92	Acly	Q3V117;Q91V92	Q3V117_MOUSE;ACLY_MOUSE	ATP-citrate synthase	TRUE	WT / SIRT5KO	WT	SIRT5KO	4	_LLVGVDEK_	9419.54	34185	1.85964	1.85964	262.916	3.62916	0	0.483895	0.358171	3	1.77914	Mus musculus	;acetyl-CoA biosynthetic process,citrate metabolic process,oxaloacetate metabolic process,fatty acid biosynthetic process,lipid biosynthetic process	;ATP citrate synthase activity,protein binding,ATP binding,metal ion binding,cofactor binding	;nucleoplasm,mitochondrion,cytosol,plasma membrane,citrate lyase complex,membrane,extracellular exosome	tr;sp	1	1	uniprot_mouse_proteome	>tr|Q3V117|Q3V117_MOUSE ATP-citrate synthase OS=Mus musculus GN=Acly PE=1 SV=1;>sp|Q91V92|ACLY_MOUSE ATP-citrate synthase OS=Mus musculus GN=Acly PE=1 SV=1	1	1	_LLVGVDEK_.2
Q45VK5;Q9Z1X4;Q9Z1X4-2;Q9Z1X4-3	Ilf3	Q45VK5;Q9Z1X4;Q9Z1X4-2;Q9Z1X4-3	Q45VK5_MOUSE;ILF3_MOUSE;ILF3_MOUSE;ILF3_MOUSE	Interleukin enhancer-binding factor 3;Interleukin enhancer-binding factor 3;Isoform 2 of Interleukin enhancer-binding factor 3;Isoform 3 of Interleukin enhancer-binding factor 3	TRUE	WT / SIRT5KO	WT	SIRT5KO	4	_LNQLKPGLQYK_	2004.45	8235.84	2.03871	2.03871	310.879	4.10879	0	0.10958	0.194918	3	0.610365	Mus musculus	;transcription, DNA-templated,protein phosphorylation,protein methylation,negative regulation of translation,negative regulation of viral genome replication,negative regulation of transcription, DNA-templated,positive regulation of transcription, DNA-templated,defense response to virus;;	;DNA binding,RNA binding,double-stranded RNA binding;;	;extracellular region,nucleus,nucleoplasm,nucleolus,cytoplasm,mitochondrion,membrane,intracellular ribonucleoprotein complex;;	tr;sp;sp;sp	1;1;;	1;2;;	uniprot_mouse_proteome	>tr|Q45VK5|Q45VK5_MOUSE Interleukin enhancer-binding factor 3 OS=Mus musculus GN=Ilf3 PE=1 SV=1;>sp|Q9Z1X4|ILF3_MOUSE Interleukin enhancer-binding factor 3 OS=Mus musculus GN=Ilf3 PE=1 SV=2;>sp|Q9Z1X4-2|ILF3_MOUSE Isoform 2 of Interleukin enhancer-binding factor 3 OS=Mus musculus GN=Ilf3;>sp|Q9Z1X4-3|ILF3_MOUSE Isoform 3 of Interleukin enhancer-binding factor 3 OS=Mus musculus GN=Ilf3	1	1	_LNQLKPGLQYK_.3
Q564G0	Guk1	Q564G0	Q564G0_MOUSE	Guanylate kinase	TRUE	WT / SIRT5KO	WT	SIRT5KO	4	_RPLVGLAVAALGR_	8144.32	15104.1	0.891073	0.891073	85.4555	1.85456	0	0.627745	0.414548	3	1.25257	Mus musculus				tr	1	1	uniprot_mouse_proteome	>tr|Q564G0|Q564G0_MOUSE Guanylate kinase OS=Mus musculus GN=Guk1 PE=1 SV=1	1	1	_RPLVGLAVAALGR_.3
Q5SXR6;Q68FD5	Cltc	Q5SXR6;Q68FD5	Q5SXR6_MOUSE;CLH1_MOUSE	Clathrin heavy chain;Clathrin heavy chain 1	TRUE	WT / SIRT5KO	WT	SIRT5KO	4	_AYEFAER_	32765.9	129581	1.98359	1.98359	295.475	3.95475	0	0.162477	0.220758	3	0.746295	Mus musculus	;mitotic cell cycle,osteoblast differentiation,intracellular protein transport,receptor-mediated endocytosis,autophagy,receptor internalization,transferrin transport,retrograde transport, endosome to Golgi,transcytosis,clathrin coat assembly,cell division,regulation of mitotic spindle organization,clathrin-dependent endocytosis,mitotic spindle assembly,negative regulation of hyaluronan biosynthetic process,negative regulation of protein localization to plasma membrane	;RNA binding,double-stranded RNA binding,structural molecule activity,protein binding,protein kinase binding,clathrin light chain binding,low-density lipoprotein particle receptor binding,disordered domain specific binding,ubiquitin-specific protease binding	;mitochondrion,lysosome,endosome,spindle,cytosol,focal adhesion,membrane,membrane coat,clathrin coat,clathrin coat of trans-Golgi network vesicle,clathrin coat of coated pit,clathrin-coated vesicle,extracellular matrix,Myb complex,melanosome,myelin sheath,protein complex,extracellular exosome,clathrin complex,extracellular vesicle,mitotic spindle microtubule	tr;sp	1	1;3	uniprot_mouse_proteome	>tr|Q5SXR6|Q5SXR6_MOUSE Clathrin heavy chain OS=Mus musculus GN=Cltc PE=1 SV=1;>sp|Q68FD5|CLH1_MOUSE Clathrin heavy chain 1 OS=Mus musculus GN=Cltc PE=1 SV=3	1	1	_AYEFAER_.2
Q5SYD0	Myo1d	Q5SYD0	MYO1D_MOUSE	Unconventional myosin-Id	TRUE	WT / SIRT5KO	WT	SIRT5KO	4	_ILAVILHLGNLK_	605.839	23639.8	5.28614	5.28614	3802	39.02	0	0.0703283	0.181909	3	2.39847	Mus musculus	negative regulation of phosphatase activity,forebrain development,cellular localization,early endosome to recycling endosome transport	microfilament motor activity,protein binding,calmodulin binding,ATP binding,protein domain specific binding,actin-dependent ATPase activity,calcium-dependent protein binding,actin filament binding	endosome,smooth endoplasmic reticulum,cytosol,brush border,basolateral plasma membrane,myosin complex,axon,axolemma,cytoplasmic vesicle,neuron projection,neuronal cell body,myelin sheath,plasma membrane raft,extracellular exosome,apical dendrite	sp	1	1	uniprot_mouse_proteome	>sp|Q5SYD0|MYO1D_MOUSE Unconventional myosin-Id OS=Mus musculus GN=Myo1d PE=1 SV=1	1	1	_ILAVILHLGNLK_.3
Q60597;Q60597-2;Q60597-3;Q60597-4;Z4YJV4	Ogdh	Q60597;Q60597-2;Q60597-3;Q60597-4;Z4YJV4	ODO1_MOUSE;ODO1_MOUSE;ODO1_MOUSE;ODO1_MOUSE;Z4YJV4_MOUSE	2-oxoglutarate dehydrogenase, mitochondrial;Isoform 2 of 2-oxoglutarate dehydrogenase, mitochondrial;Isoform 3 of 2-oxoglutarate dehydrogenase, mitochondrial;Isoform 4 of 2-oxoglutarate dehydrogenase, mitochondrial;2-oxoglutarate dehydrogenase, mitochondrial	TRUE	WT / SIRT5KO	WT	SIRT5KO	4	_QILLPFR_	40984.5	83760.1	1.03118	1.03118	104.37	2.0437	0	0.326684	0.287577	3	0.622062	Mus musculus	generation of precursor metabolites and energy,glycolytic process,tricarboxylic acid cycle,2-oxoglutarate metabolic process,succinyl-CoA metabolic process,NADH metabolic process,cerebellar cortex development,striatum development,hippocampus development,thalamus development,pyramidal neuron development,tangential migration from the subventricular zone to the olfactory bulb,olfactory bulb mitral cell layer development;;;;	oxoglutarate dehydrogenase (succinyl-transferring) activity,thiamine pyrophosphate binding,heat shock protein binding,oxoglutarate dehydrogenase (NAD+) activity,metal ion binding,chaperone binding;;;;	mitochondrion,mitochondrial matrix,mitochondrial membrane,oxoglutarate dehydrogenase complex,cytosol;;;;	sp;sp;sp;sp;tr	1;;;;1	3;;;;1	uniprot_mouse_proteome	>sp|Q60597|ODO1_MOUSE 2-oxoglutarate dehydrogenase, mitochondrial OS=Mus musculus GN=Ogdh PE=1 SV=3;>sp|Q60597-2|ODO1_MOUSE Isoform 2 of 2-oxoglutarate dehydrogenase, mitochondrial OS=Mus musculus GN=Ogdh;>sp|Q60597-3|ODO1_MOUSE Isoform 3 of 2-oxoglutarate dehydrogenase, mitochondrial OS=Mus musculus GN=Ogdh;>sp|Q60597-4|ODO1_MOUSE Isoform 4 of 2-oxoglutarate dehydrogenase, mitochondrial OS=Mus musculus GN=Ogdh;>tr|Z4YJV4|Z4YJV4_MOUSE 2-oxoglutarate dehydrogenase, mitochondrial OS=Mus musculus GN=Ogdh PE=1 SV=1	1	1	_QILLPFR_.2
Q60864	Stip1	Q60864	STIP1_MOUSE	Stress-induced-phosphoprotein 1	TRUE	WT / SIRT5KO	WT	SIRT5KO	4	_YKDAIHFYNK_	957.322	6917.69	2.85321	2.85321	622.608	7.22608	0	0.272592	0.26279	3	3.30742	Mus musculus		RNA binding,protein binding,protein C-terminus binding,Hsp70 protein binding,chaperone binding	nucleus,cytosol,myelin sheath,protein complex	sp	1	1	uniprot_mouse_proteome	>sp|Q60864|STIP1_MOUSE Stress-induced-phosphoprotein 1 OS=Mus musculus GN=Stip1 PE=1 SV=1	1	1	_YKDAIHFYNK_.3
Q61171	Prdx2	Q61171	PRDX2_MOUSE	Peroxiredoxin-2	TRUE	WT / SIRT5KO	WT	SIRT5KO	8	_GLFIIDAK_	136606	259467	0.925528	0.925528	89.9379	1.89938	0	0.0771007	0.183484	7	0.870749	Mus musculus	activation of MAPK activity,respiratory burst involved in inflammatory response,response to oxidative stress,regulation of hydrogen peroxide metabolic process,removal of superoxide radicals,positive regulation of blood coagulation,negative regulation of lipopolysaccharide-mediated signaling pathway,negative regulation of NF-kappaB transcription factor activity,response to lipopolysaccharide,cellular response to oxidative stress,T cell proliferation,hydrogen peroxide metabolic process,hydrogen peroxide catabolic process,regulation of apoptotic process,cell redox homeostasis,negative regulation of T cell differentiation,thymus development,homeostasis of number of cells,oxidation-reduction process,negative regulation of reactive oxygen species metabolic process,negative regulation of extrinsic apoptotic signaling pathway,negative regulation of extrinsic apoptotic signaling pathway in absence of ligand	peroxidase activity,protein binding,thioredoxin peroxidase activity,selenium binding,antioxidant activity	mitochondrion,cytosol,myelin sheath,extracellular exosome	sp	1	3	uniprot_mouse_proteome	>sp|Q61171|PRDX2_MOUSE Peroxiredoxin-2 OS=Mus musculus GN=Prdx2 PE=1 SV=3	1	2	_GLFIIDAK_.2|_GLFIIDAK_.1
Q61553	Fscn1	Q61553	FSCN1_MOUSE	Fascin	TRUE	WT / SIRT5KO	WT	SIRT5KO	4	_YLK[Malonyl]GDHAGVLK_	9738.05	7381.77	-0.399667	0.399667	-24.1967	0.758033	0	0.218453	0.240998	3	0.279322	Mus musculus	cell-cell junction assembly,establishment or maintenance of cell polarity,anatomical structure morphogenesis,positive regulation of lamellipodium assembly,cell migration,microspike assembly,actin cytoskeleton organization,regulation of microvillus assembly,regulation of actin cytoskeleton organization,establishment of apical/basal cell polarity,cell motility,actin filament bundle assembly,positive regulation of filopodium assembly,positive regulation of podosome assembly,positive regulation of extracellular matrix disassembly	RNA binding,actin binding,protein binding,drug binding,protein binding, bridging,cadherin binding,actin filament binding	stress fiber,ruffle,podosome,cytoplasm,cytosol,cytoskeleton,microvillus,cell-cell junction,actin cytoskeleton,lamellipodium,filopodium,growth cone,cell projection membrane,filamentous actin,myelin sheath,microspike,extracellular exosome,invadopodium	sp	1	4	uniprot_mouse_proteome	>sp|Q61553|FSCN1_MOUSE Fascin OS=Mus musculus GN=Fscn1 PE=1 SV=4	1	1	_YLK[Malonyl]GDHAGVLK_.3
Q62261	Sptbn1	Q62261	SPTB2_MOUSE	Spectrin beta chain, non-erythrocytic 1	TRUE	WT / SIRT5KO	WT	SIRT5KO	4	_ALVADSHPESER_	2721.69	11236.2	2.04557	2.04557	312.838	4.12838	0	0.437592	0.338096	3	3.06506	Mus musculus	mitotic cytokinesis,plasma membrane organization,cytoskeleton organization,common-partner SMAD protein phosphorylation,SMAD protein import into nucleus,Golgi to plasma membrane protein transport,actin filament capping,membrane assembly,protein localization to plasma membrane,positive regulation of interleukin-2 secretion,regulation of protein localization to plasma membrane,positive regulation of protein localization to plasma membrane	RNA binding,actin binding,structural constituent of cytoskeleton,protein binding,calmodulin binding,phospholipid binding,ankyrin binding,protein complex binding,cadherin binding,GTPase binding	nucleus,nucleolus,cytoplasm,plasma membrane,spectrin,endomembrane system,postsynaptic density,membrane,axolemma,cortical cytoskeleton,M band,cuticular plate,protein complex,extracellular exosome	sp	1	2	uniprot_mouse_proteome	>sp|Q62261|SPTB2_MOUSE Spectrin beta chain, non-erythrocytic 1 OS=Mus musculus GN=Sptbn1 PE=1 SV=2	1	1	_ALVADSHPESER_.3
Q62261	Sptbn1	Q62261	SPTB2_MOUSE	Spectrin beta chain, non-erythrocytic 1	TRUE	WT / SIRT5KO	WT	SIRT5KO	4	_DLVAIEAK_	35623.2	76967.1	1.11143	1.11143	116.059	2.16059	0	0.629342	0.415292	3	1.24465	Mus musculus	mitotic cytokinesis,plasma membrane organization,cytoskeleton organization,common-partner SMAD protein phosphorylation,SMAD protein import into nucleus,Golgi to plasma membrane protein transport,actin filament capping,membrane assembly,protein localization to plasma membrane,positive regulation of interleukin-2 secretion,regulation of protein localization to plasma membrane,positive regulation of protein localization to plasma membrane	RNA binding,actin binding,structural constituent of cytoskeleton,protein binding,calmodulin binding,phospholipid binding,ankyrin binding,protein complex binding,cadherin binding,GTPase binding	nucleus,nucleolus,cytoplasm,plasma membrane,spectrin,endomembrane system,postsynaptic density,membrane,axolemma,cortical cytoskeleton,M band,cuticular plate,protein complex,extracellular exosome	sp	1	2	uniprot_mouse_proteome	>sp|Q62261|SPTB2_MOUSE Spectrin beta chain, non-erythrocytic 1 OS=Mus musculus GN=Sptbn1 PE=1 SV=2	1	1	_DLVAIEAK_.2
Q62418;Q62418-2;Q62418-3	Dbnl	Q62418;Q62418-2;Q62418-3	DBNL_MOUSE	Drebrin-like protein;Isoform 2 of Drebrin-like protein;Isoform 3 of Drebrin-like protein	TRUE	WT / SIRT5KO	WT	SIRT5KO	4	_TNAISEIK_	13273.2	14022.9	0.0792642	0.0792642	5.64791	1.05648	0	0.758201	0.456946	3	0.291578	Mus musculus	adaptive immune response,receptor-mediated endocytosis,synapse assembly,Rac protein signal transduction,neuron projection morphogenesis,podosome assembly,ruffle assembly,actin filament severing,barbed-end actin filament capping,actin filament bundle assembly;;	actin binding,protein binding,protein C-terminus binding,protein domain specific binding,cadherin binding,actin filament binding;;	Golgi membrane,ruffle,podosome,cytoplasm,early endosome,cytosol,plasma membrane,cell cortex,postsynaptic density,lamellipodium,cell junction,dendrite,clathrin-coated vesicle membrane,extracellular exosome;;	sp	1;;	2;;	uniprot_mouse_proteome	>sp|Q62418|DBNL_MOUSE Drebrin-like protein OS=Mus musculus GN=Dbnl PE=1 SV=2;>sp|Q62418-2|DBNL_MOUSE Isoform 2 of Drebrin-like protein OS=Mus musculus GN=Dbnl;>sp|Q62418-3|DBNL_MOUSE Isoform 3 of Drebrin-like protein OS=Mus musculus GN=Dbnl	1	1	_TNAISEIK_.2
Q63932;Q91YS7	Map2k2	Q63932;Q91YS7	MP2K2_MOUSE;Q91YS7_MOUSE	Dual specificity mitogen-activated protein kinase kinase 2;Dual-specificity mitogen-activated protein kinase kinase 2	TRUE	WT / SIRT5KO	WT	SIRT5KO	4	_LIHLEIKPAVR_	4134.1	8348.48	1.01394	1.01394	101.942	2.01942	0	0.288762	0.269899	3	0.992204	Mus musculus	activation of MAPK activity,regulation of protein phosphorylation,regulation of mitotic cell cycle,heart development,negative regulation of gene expression,peptidyl-tyrosine phosphorylation,thyroid gland development,regulation of stress-activated MAPK cascade,peptidyl-serine autophosphorylation,regulation of apoptotic process,positive regulation of transcription, DNA-templated,thymus development,regulation of axon regeneration,positive regulation of axonogenesis,face development,lung morphogenesis,trachea formation,epithelial cell proliferation involved in lung morphogenesis,ERK1 and ERK2 cascade,positive regulation of ERK1 and ERK2 cascade,positive regulation of protein serine/threonine kinase activity,regulation of Golgi inheritance,positive regulation of production of miRNAs involved in gene silencing by miRNA,positive regulation of cell motility,regulation of early endosome to late endosome transport;	protein serine/threonine kinase activity,MAP kinase kinase activity,protein serine/threonine/tyrosine kinase activity,protein tyrosine kinase activity,protein binding,ATP binding,PDZ domain binding,protein complex scaffold,protein serine/threonine kinase activator activity,metal ion binding,scaffold protein binding;	nucleus,cytoplasm,mitochondrion,early endosome,late endosome,peroxisomal membrane,endoplasmic reticulum,Golgi apparatus,cytosol,microtubule,cell-cell junction,focal adhesion,cell cortex,cytoplasmic side of plasma membrane,perinuclear region of cytoplasm;	sp;tr	1	2;1	uniprot_mouse_proteome	>sp|Q63932|MP2K2_MOUSE Dual specificity mitogen-activated protein kinase kinase 2 OS=Mus musculus GN=Map2k2 PE=1 SV=2;>tr|Q91YS7|Q91YS7_MOUSE Dual-specificity mitogen-activated protein kinase kinase 2 OS=Mus musculus GN=Map2k2 PE=1 SV=1	1	1	_LIHLEIKPAVR_.3
Q64332	Syn2	Q64332	SYN2_MOUSE	Synapsin-2	TRUE	WT / SIRT5KO	WT	SIRT5KO	4	_M[Oxidation (M)]NQLLSR_	838.151	19325.2	4.52713	4.52713	2205.69	23.0569	0	0.0710385	0.181909	3	1.21805	Mus musculus	neurotransmitter secretion	catalytic activity,protein binding,ATP binding,protein dimerization activity	plasma membrane,postsynaptic density,cell junction,synaptic vesicle membrane,SNARE complex,myelin sheath,synapse	sp	1	2	uniprot_mouse_proteome	>sp|Q64332|SYN2_MOUSE Synapsin-2 OS=Mus musculus GN=Syn2 PE=1 SV=2	1	1	_M[Oxidation (M)]NQLLSR_.2
Q64332	Syn2	Q64332	SYN2_MOUSE	Synapsin-2	TRUE	WT / SIRT5KO	WT	SIRT5KO	4	_MNQLLSR_	4960.69	21898.2	2.1422	2.1422	341.435	4.41435	0	0.449039	0.342973	3	4.25725	Mus musculus	neurotransmitter secretion	catalytic activity,protein binding,ATP binding,protein dimerization activity	plasma membrane,postsynaptic density,cell junction,synaptic vesicle membrane,SNARE complex,myelin sheath,synapse	sp	1	2	uniprot_mouse_proteome	>sp|Q64332|SYN2_MOUSE Synapsin-2 OS=Mus musculus GN=Syn2 PE=1 SV=2	1	1	_MNQLLSR_.2
Q64332	Syn2	Q64332	SYN2_MOUSE	Synapsin-2	TRUE	WT / SIRT5KO	WT	SIRT5KO	4	_TPALSPQR_	29095.1	16798.4	-0.792454	0.792454	-42.2639	0.577361	0	0.284924	0.268084	3	0.620808	Mus musculus	neurotransmitter secretion	catalytic activity,protein binding,ATP binding,protein dimerization activity	plasma membrane,postsynaptic density,cell junction,synaptic vesicle membrane,SNARE complex,myelin sheath,synapse	sp	1	2	uniprot_mouse_proteome	>sp|Q64332|SYN2_MOUSE Synapsin-2 OS=Mus musculus GN=Syn2 PE=1 SV=2	1	1	_TPALSPQR_.2
Q64433	Hspe1	Q64433	CH10_MOUSE	10 kDa heat shock protein, mitochondrial	TRUE	WT / SIRT5KO	WT	SIRT5KO	8	_VLQATVVAVGSGGK_	244752	361759	0.563708	0.563708	47.8063	1.47806	0	0.294773	0.272811	7	0.519476	Mus musculus	osteoblast differentiation,response to unfolded protein,chaperone mediated protein folding requiring cofactor	RNA binding,ATP binding,metal ion binding,unfolded protein binding,chaperone binding	mitochondrion,mitochondrial matrix,membrane,extracellular exosome	sp	1	2	uniprot_mouse_proteome	>sp|Q64433|CH10_MOUSE 10 kDa heat shock protein, mitochondrial OS=Mus musculus GN=Hspe1 PE=1 SV=2	1	2	_VLQATVVAVGSGGK_.2|_VLQATVVAVGSGGK_.3
Q64737	Gart	Q64737	PUR2_MOUSE	Trifunctional purine biosynthetic protein adenosine-3	TRUE	WT / SIRT5KO	WT	SIRT5KO	4	_IYSHSLLPIIR_	28071.3	53547.2	0.931712	0.931712	90.7539	1.90754	0	0.913452	0.507527	3	1.06688	Mus musculus	brainstem development,'de novo' IMP biosynthetic process,glycine metabolic process,purine nucleobase biosynthetic process,response to organic substance,response to inorganic substance,cerebellum development,cerebral cortex development,tetrahydrofolate biosynthetic process	phosphoribosylamine-glycine ligase activity,phosphoribosylformylglycinamidine cyclo-ligase activity,phosphoribosylglycinamide formyltransferase activity,ATP binding,metal ion binding	cytoplasm,extracellular exosome	sp	1	3	uniprot_mouse_proteome	>sp|Q64737|PUR2_MOUSE Trifunctional purine biosynthetic protein adenosine-3 OS=Mus musculus GN=Gart PE=1 SV=3	1	1	_IYSHSLLPIIR_.3
Q64737	Gart	Q64737	PUR2_MOUSE	Trifunctional purine biosynthetic protein adenosine-3	TRUE	WT / SIRT5KO	WT	SIRT5KO	4	_SSSHIVLVISNK_	4395.69	12291.1	1.48345	1.48345	179.616	2.79616	0	0.0155619	0.138007	3	0.346315	Mus musculus	brainstem development,'de novo' IMP biosynthetic process,glycine metabolic process,purine nucleobase biosynthetic process,response to organic substance,response to inorganic substance,cerebellum development,cerebral cortex development,tetrahydrofolate biosynthetic process	phosphoribosylamine-glycine ligase activity,phosphoribosylformylglycinamidine cyclo-ligase activity,phosphoribosylglycinamide formyltransferase activity,ATP binding,metal ion binding	cytoplasm,extracellular exosome	sp	1	3	uniprot_mouse_proteome	>sp|Q64737|PUR2_MOUSE Trifunctional purine biosynthetic protein adenosine-3 OS=Mus musculus GN=Gart PE=1 SV=3	1	1	_SSSHIVLVISNK_.3
Q6P1J1	Crmp1	Q6P1J1	Q6P1J1_MOUSE	Crmp1 protein	TRUE	WT / SIRT5KO	WT	SIRT5KO	4	_KPFPEHLYQR_	25113.5	82247.9	1.71151	1.71151	227.504	3.27504	0	0.177641	0.225326	3	0.858847	Mus musculus				tr	1	1	uniprot_mouse_proteome	>tr|Q6P1J1|Q6P1J1_MOUSE Crmp1 protein OS=Mus musculus GN=Crmp1 PE=1 SV=1	1	1	_KPFPEHLYQR_.3
Q6P5F9	Xpo1	Q6P5F9	XPO1_MOUSE	Exportin-1	TRUE	WT / SIRT5KO	WT	SIRT5KO	4	_AVGHPFVIQLGR_	49010.7	83703.9	0.772198	0.772198	70.787	1.70787	0	0.736921	0.449944	3	0.891386	Mus musculus	ribosomal subunit export from nucleus,ribosomal large subunit export from nucleus,ribosomal small subunit export from nucleus,negative regulation of transcription from RNA polymerase II promoter,protein export from nucleus,nucleocytoplasmic transport,regulation of centrosome duplication,protein localization to nucleus,regulation of protein catabolic process,ribosome biogenesis,response to drug,regulation of protein export from nucleus,mRNA transport	RNA binding,nuclear export signal receptor activity,nucleocytoplasmic transporter activity,protein binding,Ran GTPase binding,protein transporter activity,protein domain specific binding	kinetochore,nucleus,annulate lamellae,nucleolus,cytoplasm,cytosol,Cajal body,membrane,intracellular ribonucleoprotein complex,nuclear membrane,intracellular membrane-bounded organelle,protein complex	sp	1	1	uniprot_mouse_proteome	>sp|Q6P5F9|XPO1_MOUSE Exportin-1 OS=Mus musculus GN=Xpo1 PE=1 SV=1	1	1	_AVGHPFVIQLGR_.3
Q6P5U7	Nwd2	Q6P5U7	NWD2_MOUSE	NACHT and WD repeat domain-containing protein 2	TRUE	WT / SIRT5KO	WT	SIRT5KO	8	_LWWLPAHLPR_	3983.65	43776.5	3.45799	3.45799	998.902	10.989	0	0.0210424	0.148908	7	1.54711	Mus musculus	biological_process	molecular_function	cellular_component	sp	1	2	uniprot_mouse_proteome	>sp|Q6P5U7|NWD2_MOUSE NACHT and WD repeat domain-containing protein 2 OS=Mus musculus GN=Nwd2 PE=1 SV=2	1	2	_LWWLPAHLPR_.3|_LWWLPAHLPR_.2
Q6PER3	Mapre3	Q6PER3	MARE3_MOUSE	Microtubule-associated protein RP/EB family member 3	TRUE	WT / SIRT5KO	WT	SIRT5KO	4	_LTVDGLEK_	9966.38	56572.6	2.50496	2.50496	467.635	5.67635	0	0.192959	0.230145	3	1.33132	Mus musculus	cell cycle,positive regulation of cyclin-dependent protein serine/threonine kinase activity,positive regulation of transcription, DNA-templated,cell division,positive regulation of microtubule plus-end binding	protein binding,microtubule binding,identical protein binding	cytoplasm,microtubule cytoskeleton,midbody,microtubule plus-end,perinuclear region of cytoplasm,microtubule,cytoplasmic microtubule	sp	1	1	uniprot_mouse_proteome	>sp|Q6PER3|MARE3_MOUSE Microtubule-associated protein RP/EB family member 3 OS=Mus musculus GN=Mapre3 PE=1 SV=1	1	1	_LTVDGLEK_.2
D3YYN7;Q6PIE5	Atp1a2	D3YYN7;Q6PIE5	D3YYN7_MOUSE;AT1A2_MOUSE	Sodium/potassium-transporting ATPase subunit alpha;Sodium/potassium-transporting ATPase subunit alpha-2	TRUE	WT / SIRT5KO	WT	SIRT5KO	8	_LIFDNLK_	565907	1.22639e+06	1.11578	1.11578	116.711	2.16711	0	0.0308282	0.161651	7	0.820541	Mus musculus	;neurotransmitter uptake,regulation of the force of heart contraction,regulation of respiratory gaseous exchange by neurological system process,cellular sodium ion homeostasis,regulation of muscle contraction,regulation of smooth muscle contraction,regulation of striated muscle contraction,regulation of blood pressure,adult locomotory behavior,visual learning,potassium ion import,establishment or maintenance of transmembrane electrochemical gradient,ATP hydrolysis coupled proton transport,regulation of vasoconstriction,cellular potassium ion homeostasis,response to nicotine,sodium ion export from cell,locomotion,negative regulation of heart contraction,negative regulation of striated muscle contraction,ATP metabolic process,negative regulation of cytosolic calcium ion concentration,cellular response to mechanical stimulus,cellular response to steroid hormone stimulus,regulation of cardiac muscle cell contraction,negative regulation of calcium:sodium antiporter activity,response to glycoside	;sodium:potassium-exchanging ATPase activity,protein binding,chaperone binding,steroid hormone binding,ATP binding,drug binding,ATPase activity,potassium ion binding,sodium ion binding	;cytoplasm,endosome,plasma membrane,sodium:potassium-exchanging ATPase complex,caveola,intercalated disc,membrane,T-tubule,sarcolemma,dendritic spine,myelin sheath,extracellular vesicle	tr;sp	1	1	uniprot_mouse_proteome	>tr|D3YYN7|D3YYN7_MOUSE Sodium/potassium-transporting ATPase subunit alpha OS=Mus musculus GN=Atp1a2 PE=1 SV=1;>sp|Q6PIE5|AT1A2_MOUSE Sodium/potassium-transporting ATPase subunit alpha-2 OS=Mus musculus GN=Atp1a2 PE=1 SV=1	1	2	_LIFDNLK_.2|_LIFDNLK_.1
Q6ZWZ7;Q9CPR4	Rpl17	Q6ZWZ7;Q9CPR4	Q6ZWZ7_MOUSE;RL17_MOUSE	60S ribosomal protein L17	TRUE	WT / SIRT5KO	WT	SIRT5KO	4	_KSAEFLLHMLK_	389.734	3702.65	3.248	3.248	850.045	9.50045	0	0.668936	0.428886	3	4.20321	Mus musculus	;translation	;RNA binding,structural constituent of ribosome,protein binding	;nucleus,cytosolic large ribosomal subunit	tr;sp	1	1;3	uniprot_mouse_proteome	>tr|Q6ZWZ7|Q6ZWZ7_MOUSE 60S ribosomal protein L17 OS=Mus musculus GN=Rpl17 PE=1 SV=1;>sp|Q9CPR4|RL17_MOUSE 60S ribosomal protein L17 OS=Mus musculus GN=Rpl17 PE=1 SV=3	1	1	_KSAEFLLHMLK_.3
Q71RI9;Q71RI9-2	Kyat3	Q71RI9;Q71RI9-2	KAT3_MOUSE	Kynurenine--oxoglutarate transaminase 3;Isoform 2 of Kynurenine--oxoglutarate transaminase 3	TRUE	WT / SIRT5KO	WT	SIRT5KO	4	_LGWSIGPAHLIK_	6288.26	25795.1	2.03636	2.03636	310.211	4.10211	0	0.817894	0.47642	3	3.30293	Mus musculus	2-oxoglutarate metabolic process,cellular amino acid metabolic process,biosynthetic process,kynurenine metabolic process,L-kynurenine metabolic process;	RNA binding,kynurenine-oxoglutarate transaminase activity,pyridoxal phosphate binding,protein homodimerization activity,kynurenine-glyoxylate transaminase activity,cysteine-S-conjugate beta-lyase activity;	mitochondrion;	sp	1;	1;	uniprot_mouse_proteome	>sp|Q71RI9|KAT3_MOUSE Kynurenine--oxoglutarate transaminase 3 OS=Mus musculus GN=Kyat3 PE=1 SV=1;>sp|Q71RI9-2|KAT3_MOUSE Isoform 2 of Kynurenine--oxoglutarate transaminase 3 OS=Mus musculus GN=Kyat3	1	1	_LGWSIGPAHLIK_.3
Q7TMB8;Q7TMB8-2	Cyfip1	Q7TMB8;Q7TMB8-2	CYFP1_MOUSE	Cytoplasmic FMR1-interacting protein 1;Isoform 2 of Cytoplasmic FMR1-interacting protein 1	TRUE	WT / SIRT5KO	WT	SIRT5KO	4	_GLQVLMGR_	9683.51	582319	5.91013	5.91013	5913.51	60.1351	0	0.222091	0.242461	3	2.2293	Mus musculus	regulation of translation,regulation of cell shape,Rac protein signal transduction,lamellipodium assembly,neuron projection development,ruffle organization,cellular response to insulin stimulus,positive regulation of axon extension,axon extension,cognition,positive regulation of neurotrophin TRK receptor signaling pathway,response to electrical stimulus,dendrite extension,modification of synaptic structure,positive regulation of dendrite development,positive regulation of ruffle assembly,negative regulation of synaptic vesicle recycling,positive regulation of Arp2/3 complex-mediated actin nucleation;	RNA 7-methylguanosine cap binding,protein binding,profilin binding,protein complex binding,Rac GTPase binding,actin filament binding;	ruffle,mRNA cap binding complex,focal adhesion,lamellipodium,SCAR complex,filopodium tip,neuron projection,neuronal cell body,terminal bouton,dendritic spine,dendritic growth cone,axonal growth cone,perinuclear region of cytoplasm,excitatory synapse,extracellular exosome,Requires Ontology;	sp	1;	1;	uniprot_mouse_proteome	>sp|Q7TMB8|CYFP1_MOUSE Cytoplasmic FMR1-interacting protein 1 OS=Mus musculus GN=Cyfip1 PE=1 SV=1;>sp|Q7TMB8-2|CYFP1_MOUSE Isoform 2 of Cytoplasmic FMR1-interacting protein 1 OS=Mus musculus GN=Cyfip1	1	1	_GLQVLMGR_.2
Q7TQD2	Tppp	Q7TQD2	TPPP_MOUSE	Tubulin polymerization-promoting protein	TRUE	WT / SIRT5KO	WT	SIRT5KO	4	_APVISGVTK_	22511.3	86368.4	1.93985	1.93985	283.666	3.83666	0	0.281233	0.266601	3	1.50923	Mus musculus	microtubule bundle formation,positive regulation of protein complex assembly,positive regulation of protein polymerization,microtubule polymerization	microtubule binding,tubulin binding	nucleus,cytoplasm,mitochondrion,cytosol,myelin sheath,perinuclear region of cytoplasm,microtubule,microtubule bundle	sp	1	1	uniprot_mouse_proteome	>sp|Q7TQD2|TPPP_MOUSE Tubulin polymerization-promoting protein OS=Mus musculus GN=Tppp PE=1 SV=1	1	1	_APVISGVTK_.2
Q7TS64;Q99MK8	Grk2	Q7TS64;Q99MK8	Q7TS64_MOUSE;ARBK1_MOUSE	Protein-serine/threonine kinase;Beta-adrenergic receptor kinase 1	TRUE	WT / SIRT5KO	WT	SIRT5KO	4	_LGYLLFR_	254164	390293	0.618796	0.618796	53.5593	1.53559	0	0.756781	0.456549	3	0.698298	Mus musculus	;regulation of the force of heart contraction,desensitization of G-protein coupled receptor protein signaling pathway,negative regulation of the force of heart contraction by chemical signal,protein phosphorylation,G-protein coupled receptor signaling pathway,tachykinin receptor signaling pathway,heart development,peptidyl-serine phosphorylation,peptidyl-threonine phosphorylation,viral genome replication,receptor internalization,negative regulation of striated muscle contraction,viral entry into host cell,cardiac muscle contraction	;protein kinase activity,protein serine/threonine kinase activity,G-protein coupled receptor kinase activity,protein binding,ATP binding,Edg-2 lysophosphatidic acid receptor binding,beta-adrenergic receptor kinase activity	;cytoplasm,plasma membrane,cilium,membrane	tr;sp	1	1;2	uniprot_mouse_proteome	>tr|Q7TS64|Q7TS64_MOUSE Protein-serine/threonine kinase OS=Mus musculus GN=Grk2 PE=1 SV=1;>sp|Q99MK8|ARBK1_MOUSE Beta-adrenergic receptor kinase 1 OS=Mus musculus GN=Grk2 PE=1 SV=2	1	1	_LGYLLFR_.2
Q7TT37	Ikbkap	Q7TT37	ELP1_MOUSE	Elongator complex protein 1	TRUE	WT / SIRT5KO	WT	SIRT5KO	4	_FC[Carbamidomethyl (C)]LSILTSHVK_	5146.71	12217	1.24716	1.24716	137.374	2.37374	0	0.713094	0.442962	3	3.02524	Mus musculus	tRNA wobble uridine modification,transcription, DNA-templated,regulation of transcription from RNA polymerase II promoter,positive regulation of cell migration,regulation of protein kinase activity	phosphorylase kinase regulator activity,RNA polymerase II core binding	histone acetyltransferase complex,nucleolus,cytoplasm,cytosol,transcription elongation factor complex,Elongator holoenzyme complex	sp	1	2	uniprot_mouse_proteome	>sp|Q7TT37|ELP1_MOUSE Elongator complex protein 1 OS=Mus musculus GN=Ikbkap PE=1 SV=2	1	1	_FC[Carbamidomethyl (C)]LSILTSHVK_.3
Q80SW1	Ahcyl1	Q80SW1	SAHH2_MOUSE	Putative adenosylhomocysteinase 2	TRUE	WT / SIRT5KO	WT	SIRT5KO	4	_VVLLAEGR_	13370.5	34132	1.35207	1.35207	155.279	2.55279	0	0.280496	0.266421	3	0.898938	Mus musculus	mRNA polyadenylation,protein export from nucleus,one-carbon metabolic process,positive regulation of sodium ion transport,regulation of mRNA 3'-end processing,regulation of ion transmembrane transporter activity,S-adenosylmethionine cycle,angiotensin-activated signaling pathway,epithelial fluid transport,regulation of anion transport,response to calcium ion	RNA binding,protein binding,identical protein binding,adenosylhomocysteinase activity	cytoplasm,endoplasmic reticulum,cytosol,apical plasma membrane,intracellular membrane-bounded organelle,extracellular exosome	sp	1	1	uniprot_mouse_proteome	>sp|Q80SW1|SAHH2_MOUSE Putative adenosylhomocysteinase 2 OS=Mus musculus GN=Ahcyl1 PE=1 SV=1	1	1	_VVLLAEGR_.2
Q80TL4	Phf24	Q80TL4	PHF24_MOUSE	PHD finger protein 24	TRUE	WT / SIRT5KO	WT	SIRT5KO	4	_FTPPAFIRPTR_	214044	351750	0.716642	0.716642	64.3352	1.64335	0	0.786607	0.46623	3	0.688889	Mus musculus	gamma-aminobutyric acid signaling pathway,regulation of G-protein coupled receptor protein signaling pathway,regulation of synaptic transmission, GABAergic,detection of mechanical stimulus involved in sensory perception of pain	calcium ion binding,protein binding	cellular_component	sp	1	2	uniprot_mouse_proteome	>sp|Q80TL4|PHF24_MOUSE PHD finger protein 24 OS=Mus musculus GN=Phf24 PE=1 SV=2	1	1	_FTPPAFIRPTR_.3
Q80X90	Flnb	Q80X90	FLNB_MOUSE	Filamin-B	TRUE	WT / SIRT5KO	WT	SIRT5KO	4	_VIVLFAGQHISK_	6485.9	9256.35	0.513136	0.513136	42.7149	1.42715	0	0.661254	0.42618	3	0.993236	Mus musculus	keratinocyte development,epithelial cell morphogenesis,skeletal muscle tissue development,actin cytoskeleton organization	RNA binding,actin binding,protein binding,identical protein binding,cadherin binding	stress fiber,nucleus,cytoplasm,cytosol,plasma membrane,brush border,focal adhesion,cell cortex,Z disc,extracellular matrix,neuron projection,neuronal cell body,extracellular exosome	sp	1	3	uniprot_mouse_proteome	>sp|Q80X90|FLNB_MOUSE Filamin-B OS=Mus musculus GN=Flnb PE=1 SV=3	1	1	_VIVLFAGQHISK_.3
Q810J8	Zfyve1	Q810J8	ZFYV1_MOUSE	Zinc finger FYVE domain-containing protein 1	TRUE	WT / SIRT5KO	WT	SIRT5KO	4	_RHPITVYLVSK_	2757.73	8567.6	1.63541	1.63541	210.676	3.10676	0	0.149245	0.212846	3	0.769055	Mus musculus	cellular response to starvation,negative regulation of phosphatase activity,macroautophagy	1-phosphatidylinositol binding,phosphatidylinositol-3,4,5-trisphosphate binding,phosphatidylinositol-3,4-bisphosphate binding,metal ion binding	pre-autophagosomal structure,autophagosome,endoplasmic reticulum,Golgi stack,ER-mitochondrion membrane contact site,perinuclear region of cytoplasm,extrinsic component of omegasome membrane,omegasome,membrane	sp	1	2	uniprot_mouse_proteome	>sp|Q810J8|ZFYV1_MOUSE Zinc finger FYVE domain-containing protein 1 OS=Mus musculus GN=Zfyve1 PE=1 SV=2	1	1	_RHPITVYLVSK_.3
Q810U3	Nfasc	Q810U3	NFASC_MOUSE	Neurofascin	TRUE	WT / SIRT5KO	WT	SIRT5KO	4	_FGTALSNR_	10808.1	43102	1.99564	1.99564	298.794	3.98794	0	0.178609	0.225326	3	0.764857	Mus musculus	protein localization to paranode region of axon,axon guidance,peripheral nervous system development,transmission of nerve impulse,paranodal junction assembly,heterotypic cell-cell adhesion,clustering of voltage-gated sodium channels,synapse organization,protein localization to juxtaparanode region of axon,protein localization to plasma membrane	protein binding,protein domain specific binding,protein binding involved in heterotypic cell-cell adhesion	intracellular,plasma membrane,focal adhesion,integral component of membrane,axon,dendrite,paranodal junction,paranode region of axon,axon initial segment,myelin sheath,extracellular exosome,Schwann cell microvillus	sp	1	1	uniprot_mouse_proteome	>sp|Q810U3|NFASC_MOUSE Neurofascin OS=Mus musculus GN=Nfasc PE=1 SV=1	1	1	_FGTALSNR_.2
Q810U3	Nfasc	Q810U3	NFASC_MOUSE	Neurofascin	TRUE	WT / SIRT5KO	WT	SIRT5KO	4	_FHFTHTIQQK_	42387.4	80512.3	0.925575	0.925575	89.9442	1.89944	0	0.181748	0.226303	3	0.508694	Mus musculus	protein localization to paranode region of axon,axon guidance,peripheral nervous system development,transmission of nerve impulse,paranodal junction assembly,heterotypic cell-cell adhesion,clustering of voltage-gated sodium channels,synapse organization,protein localization to juxtaparanode region of axon,protein localization to plasma membrane	protein binding,protein domain specific binding,protein binding involved in heterotypic cell-cell adhesion	intracellular,plasma membrane,focal adhesion,integral component of membrane,axon,dendrite,paranodal junction,paranode region of axon,axon initial segment,myelin sheath,extracellular exosome,Schwann cell microvillus	sp	1	1	uniprot_mouse_proteome	>sp|Q810U3|NFASC_MOUSE Neurofascin OS=Mus musculus GN=Nfasc PE=1 SV=1	1	1	_FHFTHTIQQK_.3
Q8BG32	Psmd11	Q8BG32	PSD11_MOUSE	26S proteasome non-ATPase regulatory subunit 11	TRUE	WT / SIRT5KO	WT	SIRT5KO	4	_YVRPFLNSISK_	11124.4	29830	1.42304	1.42304	168.15	2.6815	0	0.0927428	0.189299	3	0.429018	Mus musculus	ubiquitin-dependent protein catabolic process,proteasome assembly,stem cell differentiation	structural molecule activity,protein binding	proteasome complex,nucleus,proteasome regulatory particle,proteasome regulatory particle, lid subcomplex,membrane,proteasome accessory complex,extracellular exosome	sp	1	3	uniprot_mouse_proteome	>sp|Q8BG32|PSD11_MOUSE 26S proteasome non-ATPase regulatory subunit 11 OS=Mus musculus GN=Psmd11 PE=1 SV=3	1	1	_YVRPFLNSISK_.3
Q8BH66	Atl1	Q8BH66	ATLA1_MOUSE	Atlastin-1	TRUE	WT / SIRT5KO	WT	SIRT5KO	4	_GLLEYFK_	51478	91339.2	0.827279	0.827279	77.4336	1.77434	0	0.509492	0.369684	3	4.05404	Mus musculus	endoplasmic reticulum organization,axonogenesis,protein homooligomerization	GTPase activity,protein binding,GTP binding,identical protein binding	Golgi cis cisterna,Golgi membrane,cytoplasm,endoplasmic reticulum,endoplasmic reticulum membrane,Golgi apparatus,integral component of membrane,axon,endoplasmic reticulum tubular network	sp	1	1	uniprot_mouse_proteome	>sp|Q8BH66|ATLA1_MOUSE Atlastin-1 OS=Mus musculus GN=Atl1 PE=1 SV=1	1	1	_GLLEYFK_.2
Q8BH66	Atl1	Q8BH66	ATLA1_MOUSE	Atlastin-1	TRUE	WT / SIRT5KO	WT	SIRT5KO	4	_HLC[Carbamidomethyl (C)]HQAFPAPK_	5027.92	4955.34	-0.0209771	0.0209771	-1.4435	0.985565	0	0.62732	0.414396	3	0.985101	Mus musculus	endoplasmic reticulum organization,axonogenesis,protein homooligomerization	GTPase activity,protein binding,GTP binding,identical protein binding	Golgi cis cisterna,Golgi membrane,cytoplasm,endoplasmic reticulum,endoplasmic reticulum membrane,Golgi apparatus,integral component of membrane,axon,endoplasmic reticulum tubular network	sp	1	1	uniprot_mouse_proteome	>sp|Q8BH66|ATLA1_MOUSE Atlastin-1 OS=Mus musculus GN=Atl1 PE=1 SV=1	1	1	_HLC[Carbamidomethyl (C)]HQAFPAPK_.3
Q8BH95	Echs1	Q8BH95	ECHM_MOUSE	Enoyl-CoA hydratase, mitochondrial	TRUE	WT / SIRT5KO	WT	SIRT5KO	4	_AFAAGADIK_	24902.3	45132.5	0.85789	0.85789	81.2385	1.81239	0	0.399685	0.320828	3	1.08909	Mus musculus	fatty acid beta-oxidation	enoyl-CoA hydratase activity	mitochondrion,mitochondrial matrix,extracellular exosome	sp	1	1	uniprot_mouse_proteome	>sp|Q8BH95|ECHM_MOUSE Enoyl-CoA hydratase, mitochondrial OS=Mus musculus GN=Echs1 PE=1 SV=1	1	1	_AFAAGADIK_.2
Q8BH95	Echs1	Q8BH95	ECHM_MOUSE	Enoyl-CoA hydratase, mitochondrial	TRUE	WT / SIRT5KO	WT	SIRT5KO	8	_FLSHWDHITR_	87671	217479	1.3107	1.3107	148.063	2.48063	0	0.151836	0.214336	7	1.80424	Mus musculus	fatty acid beta-oxidation	enoyl-CoA hydratase activity	mitochondrion,mitochondrial matrix,extracellular exosome	sp	1	1	uniprot_mouse_proteome	>sp|Q8BH95|ECHM_MOUSE Enoyl-CoA hydratase, mitochondrial OS=Mus musculus GN=Echs1 PE=1 SV=1	1	2	_FLSHWDHITR_.3|_FLSHWDHITR_.2
Q8BIZ1;S4R286	Anks1b	Q8BIZ1;S4R286	ANS1B_MOUSE;S4R286_MOUSE	Ankyrin repeat and sterile alpha motif domain-containing protein 1B	TRUE	WT / SIRT5KO	WT	SIRT5KO	4	_GYFPIHLAAWK_	2319.11	20638.9	3.15373	3.15373	789.951	8.89951	0	0.889009	0.500599	3	3.74531	Mus musculus	receptor localization to synapse,regulation of synaptic plasticity by receptor localization to synapse;	protein binding,ephrin receptor binding;	nucleus,cytosol,plasma membrane,postsynaptic density,cell junction,dendritic spine,intracellular membrane-bounded organelle,postsynaptic membrane;	sp;tr	1	3;1	uniprot_mouse_proteome	>sp|Q8BIZ1|ANS1B_MOUSE Ankyrin repeat and sterile alpha motif domain-containing protein 1B OS=Mus musculus GN=Anks1b PE=1 SV=3;>tr|S4R286|S4R286_MOUSE Ankyrin repeat and sterile alpha motif domain-containing protein 1B OS=Mus musculus GN=Anks1b PE=1 SV=1	1	1	_GYFPIHLAAWK_.3
Q8BMF3	Me3	Q8BMF3	MAON_MOUSE	NADP-dependent malic enzyme, mitochondrial	TRUE	WT / SIRT5KO	WT	SIRT5KO	4	_VLDYAYK_	5862.23	22235.7	1.92336	1.92336	279.305	3.79305	0	0.1576	0.217817	3	0.821443	Mus musculus	pyruvate metabolic process,malate metabolic process,oxidation-reduction process	malic enzyme activity,malate dehydrogenase (decarboxylating) (NAD+) activity,malate dehydrogenase (decarboxylating) (NADP+) activity,oxaloacetate decarboxylase activity,metal ion binding,NAD binding	mitochondrion,mitochondrial matrix	sp	1	2	uniprot_mouse_proteome	>sp|Q8BMF3|MAON_MOUSE NADP-dependent malic enzyme, mitochondrial OS=Mus musculus GN=Me3 PE=1 SV=2	1	1	_VLDYAYK_.2
Q8BMF4	Dlat	Q8BMF4	ODP2_MOUSE	Dihydrolipoyllysine-residue acetyltransferase component of pyruvate dehydrogenase complex, mitochondrial	TRUE	WT / SIRT5KO	WT	SIRT5KO	8	_AAPAAAAAMAPPGPR_	1588.56	16118.2	3.3429	3.3429	914.64	10.1464	0	0.075718	0.182405	7	1.61291	Mus musculus	glucose metabolic process,tricarboxylic acid cycle,sleep,mitochondrial acetyl-CoA biosynthetic process from pyruvate	dihydrolipoyllysine-residue acetyltransferase activity,identical protein binding,pyruvate dehydrogenase (NAD+) activity	mitochondrion,mitochondrial pyruvate dehydrogenase complex,myelin sheath,pyruvate dehydrogenase complex	sp	1	2	uniprot_mouse_proteome	>sp|Q8BMF4|ODP2_MOUSE Dihydrolipoyllysine-residue acetyltransferase component of pyruvate dehydrogenase complex, mitochondrial OS=Mus musculus GN=Dlat PE=1 SV=2	1	2	_AAPAAAAAMAPPGPR_.2|_AAPAAAAAMAPPGPR_.3
Q8BMF4	Dlat	Q8BMF4	ODP2_MOUSE	Dihydrolipoyllysine-residue acetyltransferase component of pyruvate dehydrogenase complex, mitochondrial	TRUE	WT / SIRT5KO	WT	SIRT5KO	4	_GIDLTQVK_	35386.4	102323	1.53186	1.53186	189.158	2.89158	0	0.581066	0.398049	3	0.918751	Mus musculus	glucose metabolic process,tricarboxylic acid cycle,sleep,mitochondrial acetyl-CoA biosynthetic process from pyruvate	dihydrolipoyllysine-residue acetyltransferase activity,identical protein binding,pyruvate dehydrogenase (NAD+) activity	mitochondrion,mitochondrial pyruvate dehydrogenase complex,myelin sheath,pyruvate dehydrogenase complex	sp	1	2	uniprot_mouse_proteome	>sp|Q8BMF4|ODP2_MOUSE Dihydrolipoyllysine-residue acetyltransferase component of pyruvate dehydrogenase complex, mitochondrial OS=Mus musculus GN=Dlat PE=1 SV=2	1	1	_GIDLTQVK_.2
Q8BMF4	Dlat	Q8BMF4	ODP2_MOUSE	Dihydrolipoyllysine-residue acetyltransferase component of pyruvate dehydrogenase complex, mitochondrial	TRUE	WT / SIRT5KO	WT	SIRT5KO	4	_ILVPEGTR_	89647.7	334178	1.89828	1.89828	272.768	3.72768	0	0.185325	0.227129	3	0.759941	Mus musculus	glucose metabolic process,tricarboxylic acid cycle,sleep,mitochondrial acetyl-CoA biosynthetic process from pyruvate	dihydrolipoyllysine-residue acetyltransferase activity,identical protein binding,pyruvate dehydrogenase (NAD+) activity	mitochondrion,mitochondrial pyruvate dehydrogenase complex,myelin sheath,pyruvate dehydrogenase complex	sp	1	2	uniprot_mouse_proteome	>sp|Q8BMF4|ODP2_MOUSE Dihydrolipoyllysine-residue acetyltransferase component of pyruvate dehydrogenase complex, mitochondrial OS=Mus musculus GN=Dlat PE=1 SV=2	1	1	_ILVPEGTR_.2
Q8BMF4	Dlat	Q8BMF4	ODP2_MOUSE	Dihydrolipoyllysine-residue acetyltransferase component of pyruvate dehydrogenase complex, mitochondrial	TRUE	WT / SIRT5KO	WT	SIRT5KO	4	_VFVSPLAK_	81519.9	231307	1.50458	1.50458	183.743	2.83743	0	0.247738	0.252089	3	0.631708	Mus musculus	glucose metabolic process,tricarboxylic acid cycle,sleep,mitochondrial acetyl-CoA biosynthetic process from pyruvate	dihydrolipoyllysine-residue acetyltransferase activity,identical protein binding,pyruvate dehydrogenase (NAD+) activity	mitochondrion,mitochondrial pyruvate dehydrogenase complex,myelin sheath,pyruvate dehydrogenase complex	sp	1	2	uniprot_mouse_proteome	>sp|Q8BMF4|ODP2_MOUSE Dihydrolipoyllysine-residue acetyltransferase component of pyruvate dehydrogenase complex, mitochondrial OS=Mus musculus GN=Dlat PE=1 SV=2	1	1	_VFVSPLAK_.2
Q8BMS1	Hadha	Q8BMS1	ECHA_MOUSE	Trifunctional enzyme subunit alpha, mitochondrial	TRUE	WT / SIRT5KO	WT	SIRT5KO	4	_FGELALTK_	11646.9	34075	1.54877	1.54877	192.567	2.92567	0	0.373848	0.30931	3	0.744416	Mus musculus	fatty acid beta-oxidation,response to insulin,response to drug	fatty-acyl-CoA binding,acetyl-CoA C-acyltransferase activity,enoyl-CoA hydratase activity,long-chain-enoyl-CoA hydratase activity,long-chain-3-hydroxyacyl-CoA dehydrogenase activity,protein complex binding,NAD binding	mitochondrion,mitochondrial inner membrane,mitochondrial fatty acid beta-oxidation multienzyme complex,extracellular matrix,mitochondrial nucleoid	sp	1	1	uniprot_mouse_proteome	>sp|Q8BMS1|ECHA_MOUSE Trifunctional enzyme subunit alpha, mitochondrial OS=Mus musculus GN=Hadha PE=1 SV=1	1	1	_FGELALTK_.2
Q8BMS1	Hadha	Q8BMS1	ECHA_MOUSE	Trifunctional enzyme subunit alpha, mitochondrial	TRUE	WT / SIRT5KO	WT	SIRT5KO	4	_GLYPAPLK_	24063	49361.2	1.03656	1.03656	105.133	2.05133	0	0.313583	0.281084	3	0.486544	Mus musculus	fatty acid beta-oxidation,response to insulin,response to drug	fatty-acyl-CoA binding,acetyl-CoA C-acyltransferase activity,enoyl-CoA hydratase activity,long-chain-enoyl-CoA hydratase activity,long-chain-3-hydroxyacyl-CoA dehydrogenase activity,protein complex binding,NAD binding	mitochondrion,mitochondrial inner membrane,mitochondrial fatty acid beta-oxidation multienzyme complex,extracellular matrix,mitochondrial nucleoid	sp	1	1	uniprot_mouse_proteome	>sp|Q8BMS1|ECHA_MOUSE Trifunctional enzyme subunit alpha, mitochondrial OS=Mus musculus GN=Hadha PE=1 SV=1	1	1	_GLYPAPLK_.2
Q8BTI9	Pik3cb	Q8BTI9	PK3CB_MOUSE	Phosphatidylinositol 4,5-bisphosphate 3-kinase catalytic subunit beta isoform	TRUE	WT / SIRT5KO	WT	SIRT5KO	8	_IGQFLFWHLR_	3226.87	30581.9	3.24447	3.24447	847.727	9.47727	0	0.0165931	0.139453	7	2.12962	Mus musculus	endothelial cell proliferation,regulation of cell-matrix adhesion,adaptive immune response,protein phosphorylation,cellular calcium ion homeostasis,endocytosis,autophagy,inflammatory response,homophilic cell adhesion via plasma membrane adhesion molecules,response to wounding,positive regulation of gene expression,phosphatidylinositol 3-kinase signaling,phosphorylation,platelet activation,positive regulation of neutrophil apoptotic process,phosphatidylinositol-3-phosphate biosynthetic process,embryonic cleavage,innate immune response,phosphatidylinositol phosphorylation,angiogenesis involved in wound healing,cell chemotaxis	protein binding,ATP binding,kinase activity,1-phosphatidylinositol-3-kinase activity,1-phosphatidylinositol-4-phosphate 3-kinase activity,insulin receptor substrate binding,phosphatidylinositol-4,5-bisphosphate 3-kinase activity	nucleus,nucleolus,cytoplasm,plasma membrane,phosphatidylinositol 3-kinase complex,midbody	sp	1	2	uniprot_mouse_proteome	>sp|Q8BTI9|PK3CB_MOUSE Phosphatidylinositol 4,5-bisphosphate 3-kinase catalytic subunit beta isoform OS=Mus musculus GN=Pik3cb PE=1 SV=2	1	2	_IGQFLFWHLR_.3|_IGQFLFWHLR_.2
Q8BWW3;Q9CYR6	Pgm3	Q8BWW3;Q9CYR6	Q8BWW3_MOUSE;AGM1_MOUSE	Phosphoacetylglucosamine mutase	TRUE	WT / SIRT5KO	WT	SIRT5KO	4	_MGLLAVLR_	12122.6	32821.5	1.43694	1.43694	170.746	2.70746	0	0.633487	0.41682	3	3.8673	Mus musculus	;carbohydrate metabolic process,UDP-N-acetylglucosamine biosynthetic process,protein N-linked glycosylation,protein O-linked glycosylation,spermatogenesis,glucose 1-phosphate metabolic process,hemopoiesis	;magnesium ion binding,phosphoacetylglucosamine mutase activity,phosphoglucomutase activity	;cytosol	tr;sp	1	1	uniprot_mouse_proteome	>tr|Q8BWW3|Q8BWW3_MOUSE Phosphoacetylglucosamine mutase OS=Mus musculus GN=Pgm3 PE=1 SV=1;>sp|Q9CYR6|AGM1_MOUSE Phosphoacetylglucosamine mutase OS=Mus musculus GN=Pgm3 PE=1 SV=1	1	1	_MGLLAVLR_.2
Q8C196	Cps1	Q8C196	CPSM_MOUSE	Carbamoyl-phosphate synthase [ammonia], mitochondrial	TRUE	WT / SIRT5KO	WT	SIRT5KO	4	_FLEEATR_	44594.1	45902.6	0.041721	0.041721	2.9341	1.02934	0	0.623997	0.413192	3	0.065496	Mus musculus	urea cycle,'de novo' pyrimidine nucleobase biosynthetic process,proteolysis,arginine biosynthetic process,glutamine metabolic process,midgut development,response to toxic substance,response to zinc ion,response to amine,triglyceride catabolic process,response to food,response to lipopolysaccharide,vasodilation,response to drug,response to starvation,response to amino acid,cellular response to fibroblast growth factor stimulus,nitric oxide metabolic process,homocysteine metabolic process,anion homeostasis,response to growth hormone,hepatocyte differentiation,carbamoyl phosphate biosynthetic process,cellular response to cAMP,cellular response to glucagon stimulus,cellular response to oleic acid,response to dexamethasone,cellular response to ammonia	carbamoyl-phosphate synthase (ammonia) activity,carbamoyl-phosphate synthase (glutamine-hydrolyzing) activity,endopeptidase activity,calcium ion binding,protein binding,ATP binding,phospholipid binding,glutamate binding,protein complex binding,modified amino acid binding	nucleolus,mitochondrion,mitochondrial inner membrane,mitochondrial nucleoid,protein complex	sp	1	2	uniprot_mouse_proteome	>sp|Q8C196|CPSM_MOUSE Carbamoyl-phosphate synthase [ammonia], mitochondrial OS=Mus musculus GN=Cps1 PE=1 SV=2	1	1	_FLEEATR_.2
Q8C2Q8;Q91VR2	Atp5c1	Q8C2Q8;Q91VR2	Q8C2Q8_MOUSE;ATPG_MOUSE	ATP synthase subunit gamma;ATP synthase subunit gamma, mitochondrial	TRUE	WT / SIRT5KO	WT	SIRT5KO	4	_LTLTFNR_	1.94165e+06	2704210	0.477925	0.477925	39.2739	1.39274	0	0.555957	0.388061	3	0.640679	Mus musculus	;ATP synthesis coupled proton transport,Requires Ontology	;RNA binding,proton-transporting ATP synthase activity, rotational mechanism,ATPase activity	;mitochondrion,mitochondrial inner membrane,mitochondrial proton-transporting ATP synthase complex,membrane,myelin sheath,proton-transporting ATP synthase complex, catalytic core F(1),extracellular exosome	tr;sp	1	1	uniprot_mouse_proteome	>tr|Q8C2Q8|Q8C2Q8_MOUSE ATP synthase subunit gamma OS=Mus musculus GN=Atp5c1 PE=1 SV=1;>sp|Q91VR2|ATPG_MOUSE ATP synthase subunit gamma, mitochondrial OS=Mus musculus GN=Atp5c1 PE=1 SV=1	1	1	_LTLTFNR_.2
Q8C2Q8;Q91VR2	Atp5c1	Q8C2Q8;Q91VR2	Q8C2Q8_MOUSE;ATPG_MOUSE	ATP synthase subunit gamma;ATP synthase subunit gamma, mitochondrial	TRUE	WT / SIRT5KO	WT	SIRT5KO	4	_THSDQFLVSFK_	600541	470441	-0.352248	0.352248	-21.6637	0.783363	0	0.337642	0.292421	3	0.504854	Mus musculus	;ATP synthesis coupled proton transport,Requires Ontology	;RNA binding,proton-transporting ATP synthase activity, rotational mechanism,ATPase activity	;mitochondrion,mitochondrial inner membrane,mitochondrial proton-transporting ATP synthase complex,membrane,myelin sheath,proton-transporting ATP synthase complex, catalytic core F(1),extracellular exosome	tr;sp	1	1	uniprot_mouse_proteome	>tr|Q8C2Q8|Q8C2Q8_MOUSE ATP synthase subunit gamma OS=Mus musculus GN=Atp5c1 PE=1 SV=1;>sp|Q91VR2|ATPG_MOUSE ATP synthase subunit gamma, mitochondrial OS=Mus musculus GN=Atp5c1 PE=1 SV=1	1	1	_THSDQFLVSFK_.3
Q8C845	Efhd2	Q8C845	Q8C845_MOUSE	EF-hand domain-containing protein D2	TRUE	WT / SIRT5KO	WT	SIRT5KO	4	_[Acetyl (Protein N-term)]ATDELASK_	369.784	6851.41	4.21165	4.21165	1752.81	18.5281	0	0.400765	0.321193	3	3.38886	Mus musculus				tr	1	1	uniprot_mouse_proteome	>tr|Q8C845|Q8C845_MOUSE EF-hand domain-containing protein D2 OS=Mus musculus GN=Efhd2 PE=1 SV=1	1	1	_[Acetyl (Protein N-term)]ATDELASK_.2
Q8C8R3-2;S4R2F3	Ank2	Q8C8R3-2;S4R2F3	ANK2_MOUSE;S4R2F3_MOUSE	Isoform 2 of Ankyrin-2;Ankyrin-2	TRUE	WT / SIRT5KO	WT	SIRT5KO	4	_M[Oxidation (M)]VNFLLK_	14441.8	37921.4	1.39276	1.39276	162.58	2.6258	0	0.10647	0.193273	3	0.683559	Mus musculus	;	;	;	sp;tr	;1	;3	uniprot_mouse_proteome	>sp|Q8C8R3-2|ANK2_MOUSE Isoform 2 of Ankyrin-2 OS=Mus musculus GN=Ank2;>tr|S4R2F3|S4R2F3_MOUSE Ankyrin-2 OS=Mus musculus GN=Ank2 PE=1 SV=3	1	1	_M[Oxidation (M)]VNFLLK_.2
Q8C8R3-2;S4R2F3	Ank2	Q8C8R3-2;S4R2F3	ANK2_MOUSE;S4R2F3_MOUSE	Isoform 2 of Ankyrin-2;Ankyrin-2	TRUE	WT / SIRT5KO	WT	SIRT5KO	4	_MVNFLLK_	37838.8	103933	1.45772	1.45772	174.674	2.74674	0	0.612862	0.409657	3	3.65021	Mus musculus	;	;	;	sp;tr	;1	;3	uniprot_mouse_proteome	>sp|Q8C8R3-2|ANK2_MOUSE Isoform 2 of Ankyrin-2 OS=Mus musculus GN=Ank2;>tr|S4R2F3|S4R2F3_MOUSE Ankyrin-2 OS=Mus musculus GN=Ank2 PE=1 SV=3	1	1	_MVNFLLK_.2
Q8CAA7	Pgm2l1	Q8CAA7	PGM2L_MOUSE	Glucose 1,6-bisphosphate synthase	TRUE	WT / SIRT5KO	WT	SIRT5KO	4	_AVAGVMITASHNR_	6112.35	8785.11	0.523332	0.523332	43.7271	1.43727	0	0.92376	0.511527	3	4.97947	Mus musculus	glucose metabolic process,phosphorylation	phosphoglucomutase activity,metal ion binding,glucose-1,6-bisphosphate synthase activity	cytosol	sp	1	1	uniprot_mouse_proteome	>sp|Q8CAA7|PGM2L_MOUSE Glucose 1,6-bisphosphate synthase OS=Mus musculus GN=Pgm2l1 PE=1 SV=1	1	1	_AVAGVMITASHNR_.3
Q8CAA7	Pgm2l1	Q8CAA7	PGM2L_MOUSE	Glucose 1,6-bisphosphate synthase	TRUE	WT / SIRT5KO	WT	SIRT5KO	8	_FC[Carbamidomethyl (C)]GAFAILHVR_	82495.4	116230	0.494598	0.494598	40.8928	1.40893	0	0.349723	0.298099	7	2.11652	Mus musculus	glucose metabolic process,phosphorylation	phosphoglucomutase activity,metal ion binding,glucose-1,6-bisphosphate synthase activity	cytosol	sp	1	1	uniprot_mouse_proteome	>sp|Q8CAA7|PGM2L_MOUSE Glucose 1,6-bisphosphate synthase OS=Mus musculus GN=Pgm2l1 PE=1 SV=1	1	2	_FC[Carbamidomethyl (C)]GAFAILHVR_.3|_FC[Carbamidomethyl (C)]GAFAILHVR_.2
Q8CDN6	Txnl1	Q8CDN6	TXNL1_MOUSE	Thioredoxin-like protein 1	TRUE	WT / SIRT5KO	WT	SIRT5KO	4	_IFINLPR_	220930	388713	0.815117	0.815117	75.9441	1.75944	0	0.57078	0.394357	3	0.630491	Mus musculus	cellular response to oxidative stress,cell redox homeostasis,oxidation-reduction process,cellular oxidant detoxification	thioredoxin-disulfide reductase activity,protein disulfide oxidoreductase activity,disulfide oxidoreductase activity,oxidoreductase activity, acting on a sulfur group of donors, disulfide as acceptor,protein-disulfide reductase activity	proteasome complex,nucleus,cytoplasm,cytosol,extracellular exosome	sp	1	3	uniprot_mouse_proteome	>sp|Q8CDN6|TXNL1_MOUSE Thioredoxin-like protein 1 OS=Mus musculus GN=Txnl1 PE=1 SV=3	1	1	_IFINLPR_.2
Q8CI94	Pygb	Q8CI94	PYGB_MOUSE	Glycogen phosphorylase, brain form	TRUE	WT / SIRT5KO	WT	SIRT5KO	8	_ARPEYM[Oxidation (M)]LPVHFYGR_	68944.4	193318	1.48747	1.48747	180.397	2.80397	0	0.0022418	0.100397	7	0.376806	Mus musculus	glycogen catabolic process	glycogen phosphorylase activity,pyridoxal phosphate binding,Requires Ontology	cytoplasm,membrane,axon,extracellular exosome	sp	1	3	uniprot_mouse_proteome	>sp|Q8CI94|PYGB_MOUSE Glycogen phosphorylase, brain form OS=Mus musculus GN=Pygb PE=1 SV=3	1	2	_ARPEYM[Oxidation (M)]LPVHFYGR_.4|_ARPEYM[Oxidation (M)]LPVHFYGR_.3
Q8CI94	Pygb	Q8CI94	PYGB_MOUSE	Glycogen phosphorylase, brain form	TRUE	WT / SIRT5KO	WT	SIRT5KO	8	_ARPEYMLPVHFYGR_	99491.4	213162	1.09931	1.09931	114.252	2.14252	0	0.378981	0.311475	7	3.13849	Mus musculus	glycogen catabolic process	glycogen phosphorylase activity,pyridoxal phosphate binding,Requires Ontology	cytoplasm,membrane,axon,extracellular exosome	sp	1	3	uniprot_mouse_proteome	>sp|Q8CI94|PYGB_MOUSE Glycogen phosphorylase, brain form OS=Mus musculus GN=Pygb PE=1 SV=3	1	2	_ARPEYMLPVHFYGR_.4|_ARPEYMLPVHFYGR_.3
Q8CJH3	Plxnb1	Q8CJH3	PLXB1_MOUSE	Plexin-B1	TRUE	WT / SIRT5KO	WT	SIRT5KO	4	_VFFPGYR_	54268.1	105368	0.95726	0.95726	94.1618	1.94162	0	0.435134	0.336896	3	0.611783	Mus musculus	negative regulation of cell adhesion,regulation of cell shape,positive regulation of phosphatidylinositol 3-kinase signaling,negative regulation of osteoblast proliferation,positive regulation of GTPase activity,ossification involved in bone maturation,axon extension,neuron projection morphogenesis,positive regulation of axonogenesis,regulation of cytoskeleton organization,semaphorin-plexin signaling pathway,semaphorin-plexin signaling pathway involved in bone trabecula morphogenesis	protein binding,semaphorin receptor activity,GTPase activating protein binding	semaphorin receptor complex,integral component of plasma membrane	sp	1	2	uniprot_mouse_proteome	>sp|Q8CJH3|PLXB1_MOUSE Plexin-B1 OS=Mus musculus GN=Plxnb1 PE=1 SV=2	1	1	_VFFPGYR_.2
Q8K183	Pdxk	Q8K183	PDXK_MOUSE	Pyridoxal kinase	TRUE	WT / SIRT5KO	WT	SIRT5KO	4	_TVSAM[Oxidation (M)]QHVLQR_	14718.9	43728.9	1.57092	1.57092	197.093	2.97093	0	0.0668861	0.181909	3	0.501577	Mus musculus	cell proliferation,pyridoxal 5'-phosphate salvage,phosphorylation,pyridoxal phosphate biosynthetic process	magnesium ion binding,ATP binding,zinc ion binding,pyridoxal kinase activity,pyridoxal phosphate binding,potassium ion binding,sodium ion binding,lithium ion binding,protein homodimerization activity	nucleus,cytosol,extracellular exosome	sp	1	1	uniprot_mouse_proteome	>sp|Q8K183|PDXK_MOUSE Pyridoxal kinase OS=Mus musculus GN=Pdxk PE=1 SV=1	1	1	_TVSAM[Oxidation (M)]QHVLQR_.3
Q8K2B3	Sdha	Q8K2B3	SDHA_MOUSE	Succinate dehydrogenase [ubiquinone] flavoprotein subunit, mitochondrial	TRUE	WT / SIRT5KO	WT	SIRT5KO	4	_SM[Oxidation (M)]TLEIR_	6530.7	39095.7	2.5817	2.5817	498.645	5.98645	0	0.062223	0.180854	3	0.884191	Mus musculus	tricarboxylic acid cycle,succinate metabolic process,mitochondrial electron transport, succinate to ubiquinone,nervous system development,anaerobic respiration,respiratory electron transport chain,oxidation-reduction process	succinate dehydrogenase (ubiquinone) activity,electron carrier activity,flavin adenine dinucleotide binding,succinate dehydrogenase activity	nucleolus,mitochondrion,mitochondrial inner membrane,mitochondrial respiratory chain complex II, succinate dehydrogenase complex (ubiquinone),myelin sheath,plasma membrane succinate dehydrogenase complex	sp	1	1	uniprot_mouse_proteome	>sp|Q8K2B3|SDHA_MOUSE Succinate dehydrogenase [ubiquinone] flavoprotein subunit, mitochondrial OS=Mus musculus GN=Sdha PE=1 SV=1	1	1	_SM[Oxidation (M)]TLEIR_.2
Q8K2M0;Q8K2M0-2	Mrpl38	Q8K2M0;Q8K2M0-2	RM38_MOUSE	39S ribosomal protein L38, mitochondrial;Isoform 2 of 39S ribosomal protein L38, mitochondrial	TRUE	WT / SIRT5KO	WT	SIRT5KO	4	_FAFLLFK_	53037.7	117242	1.14441	1.14441	121.055	2.21055	0	0.920282	0.510281	3	1.47564	Mus musculus	biological_process;	molecular_function;	mitochondrion,mitochondrial ribosome,mitochondrial large ribosomal subunit;	sp	1;	2;	uniprot_mouse_proteome	>sp|Q8K2M0|RM38_MOUSE 39S ribosomal protein L38, mitochondrial OS=Mus musculus GN=Mrpl38 PE=1 SV=2;>sp|Q8K2M0-2|RM38_MOUSE Isoform 2 of 39S ribosomal protein L38, mitochondrial OS=Mus musculus GN=Mrpl38	1	1	_FAFLLFK_.2
Q8K310	Matr3	Q8K310	MATR3_MOUSE	Matrin-3	TRUE	WT / SIRT5KO	WT	SIRT5KO	4	_ALWFQGR_	100841	202872	1.0085	1.0085	101.181	2.01181	0	0.419676	0.329549	3	0.703357	Mus musculus	activation of innate immune response,heart valve development,ventricular septum development,posttranscriptional regulation of gene expression	RNA binding,zinc ion binding,miRNA binding,identical protein binding	nucleus,membrane,nuclear matrix	sp	1	1	uniprot_mouse_proteome	>sp|Q8K310|MATR3_MOUSE Matrin-3 OS=Mus musculus GN=Matr3 PE=1 SV=1	1	1	_ALWFQGR_.2
Q8K354	Cbr3	Q8K354	CBR3_MOUSE	Carbonyl reductase [NADPH] 3	TRUE	WT / SIRT5KO	WT	SIRT5KO	4	_LGVTVLTR_	19484.2	29309.6	0.589071	0.589071	50.4278	1.50428	0	0.345486	0.295987	3	0.623041	Mus musculus	phylloquinone catabolic process,cognition,oxidation-reduction process	3-keto sterol reductase activity,carbonyl reductase (NADPH) activity,NADPH binding	extracellular space,nucleoplasm,cytosol	sp	1	1	uniprot_mouse_proteome	>sp|Q8K354|CBR3_MOUSE Carbonyl reductase [NADPH] 3 OS=Mus musculus GN=Cbr3 PE=1 SV=1	1	1	_LGVTVLTR_.2
Q8K354	Cbr3	Q8K354	CBR3_MOUSE	Carbonyl reductase [NADPH] 3	TRUE	WT / SIRT5KO	WT	SIRT5KO	4	_TNFFATR_	48811.8	60609.9	0.312323	0.312323	24.1705	1.24171	0	0.570927	0.39442	3	0.267865	Mus musculus	phylloquinone catabolic process,cognition,oxidation-reduction process	3-keto sterol reductase activity,carbonyl reductase (NADPH) activity,NADPH binding	extracellular space,nucleoplasm,cytosol	sp	1	1	uniprot_mouse_proteome	>sp|Q8K354|CBR3_MOUSE Carbonyl reductase [NADPH] 3 OS=Mus musculus GN=Cbr3 PE=1 SV=1	1	1	_TNFFATR_.2
Q8K382	Dennd1a	Q8K382	DEN1A_MOUSE	DENN domain-containing protein 1A	TRUE	WT / SIRT5KO	WT	SIRT5KO	4	_LYHQWLSTVR_	8495.61	19590.5	1.20537	1.20537	130.596	2.30596	0	0.494061	0.362631	3	0.945199	Mus musculus	endocytosis,protein transport,endocytic recycling,regulation of Rab protein signal transduction,positive regulation of GTPase activity,synaptic vesicle endocytosis	protein binding,Rab guanyl-nucleotide exchange factor activity,SH3 domain binding,Rab GTPase binding,phosphatidylinositol-3-phosphate binding,phosphatidylinositol phosphate binding	nucleoplasm,cytosol,cell junction,clathrin-coated vesicle,dendrite,clathrin-coated vesicle membrane,presynaptic membrane,neuronal cell body,intracellular membrane-bounded organelle,synapse	sp	1	2	uniprot_mouse_proteome	>sp|Q8K382|DEN1A_MOUSE DENN domain-containing protein 1A OS=Mus musculus GN=Dennd1a PE=1 SV=2	1	1	_LYHQWLSTVR_.3
Q8K3J1	Ndufs8	Q8K3J1	NDUS8_MOUSE	NADH dehydrogenase [ubiquinone] iron-sulfur protein 8, mitochondrial	TRUE	WT / SIRT5KO	WT	SIRT5KO	4	_YDIDMTK_	1933.23	11296.4	2.54678	2.54678	484.327	5.84327	0	0.880171	0.497008	3	2.68191	Mus musculus	response to oxidative stress,mitochondrial respiratory chain complex I assembly,oxidation-reduction process	metal ion binding,4 iron, 4 sulfur cluster binding,NADH dehydrogenase activity,NADH dehydrogenase (ubiquinone) activity	mitochondrion,mitochondrial respiratory chain complex I	sp	1	1	uniprot_mouse_proteome	>sp|Q8K3J1|NDUS8_MOUSE NADH dehydrogenase [ubiquinone] iron-sulfur protein 8, mitochondrial OS=Mus musculus GN=Ndufs8 PE=1 SV=1	1	1	_YDIDMTK_.2
Q8K406	Lgi3	Q8K406	LGI3_MOUSE	Leucine-rich repeat LGI family member 3	TRUE	WT / SIRT5KO	WT	SIRT5KO	8	_WHQNGFYSHQALHAWHR_	521.344	13390.8	4.68286	4.68286	2468.51	25.6851	0	0.0217599	0.150194	7	2.16558	Mus musculus	exocytosis,regulation of exocytosis	catalytic activity,protein binding	extracellular region,synaptic vesicle,cell junction,neuron projection	sp	1	1	uniprot_mouse_proteome	>sp|Q8K406|LGI3_MOUSE Leucine-rich repeat LGI family member 3 OS=Mus musculus GN=Lgi3 PE=1 SV=1	1	2	_WHQNGFYSHQALHAWHR_.5|_WHQNGFYSHQALHAWHR_.4
Q8QZY1	Eif3l	Q8QZY1	EIF3L_MOUSE	Eukaryotic translation initiation factor 3 subunit L	TRUE	WT / SIRT5KO	WT	SIRT5KO	4	_IQLLVFK_	17252.3	27663.7	0.681205	0.681205	60.3478	1.60348	0	0.834805	0.482103	3	0.980523	Mus musculus	translational initiation,viral translational termination-reinitiation	RNA binding,translation initiation factor activity	fibrillar center,nucleoplasm,nucleolus,eukaryotic translation initiation factor 3 complex,membrane	sp	1	1	uniprot_mouse_proteome	>sp|Q8QZY1|EIF3L_MOUSE Eukaryotic translation initiation factor 3 subunit L OS=Mus musculus GN=Eif3l PE=1 SV=1	1	1	_IQLLVFK_.2
Q8R0Y6	Aldh1l1	Q8R0Y6	AL1L1_MOUSE	Cytosolic 10-formyltetrahydrofolate dehydrogenase	TRUE	WT / SIRT5KO	WT	SIRT5KO	4	_THVGM[Oxidation (M)]SIQTFR_	4677.18	33205.9	2.82773	2.82773	609.957	7.09957	0	0.0243305	0.153997	3	0.616768	Mus musculus	one-carbon metabolic process,biosynthetic process,10-formyltetrahydrofolate catabolic process,oxidation-reduction process	aldehyde dehydrogenase (NAD) activity,protein binding,formyltetrahydrofolate dehydrogenase activity,hydroxymethyl-, formyl- and related transferase activity	mitochondrion,cytosol,extracellular exosome	sp	1	1	uniprot_mouse_proteome	>sp|Q8R0Y6|AL1L1_MOUSE Cytosolic 10-formyltetrahydrofolate dehydrogenase OS=Mus musculus GN=Aldh1l1 PE=1 SV=1	1	1	_THVGM[Oxidation (M)]SIQTFR_.3
Q8R256	Vmn1r89	Q8R256	Q8R256_MOUSE	MCG142494	TRUE	WT / SIRT5KO	WT	SIRT5KO	4	_TVLFSFR_	78706.3	75377.4	-0.0623481	0.0623481	-4.22959	0.957704	0	0.596538	0.403471	3	0.376715	Mus musculus	G-protein coupled receptor signaling pathway,sensory perception of chemical stimulus,response to pheromone	pheromone binding,pheromone receptor activity	integral component of plasma membrane	tr	4	1	uniprot_mouse_proteome	>tr|Q8R256|Q8R256_MOUSE MCG142494 OS=Mus musculus GN=Vmn1r89 PE=4 SV=1	1	1	_TVLFSFR_.2
Q8R307	Vps18	Q8R307	VPS18_MOUSE	Vacuolar protein sorting-associated protein 18 homolog	TRUE	WT / SIRT5KO	WT	SIRT5KO	4	_LFQFIGR_	37799.5	74113.2	0.971364	0.971364	96.0694	1.96069	0	0.458222	0.347576	3	0.641614	Mus musculus	intracellular protein transport,vesicle docking involved in exocytosis,autophagy,endosome organization,lysosome organization,endosome to lysosome transport,regulation of SNARE complex assembly,viral entry into host cell	actin binding,protein binding,syntaxin binding,protein binding, bridging,metal ion binding	lysosome,lysosomal membrane,early endosome,late endosome,autophagosome,actin filament,clathrin-coated vesicle,HOPS complex,late endosome membrane,CORVET complex,AP-3 adaptor complex	sp	1	2	uniprot_mouse_proteome	>sp|Q8R307|VPS18_MOUSE Vacuolar protein sorting-associated protein 18 homolog OS=Mus musculus GN=Vps18 PE=1 SV=2	1	1	_LFQFIGR_.2
Q8R3D1	Tbc1d13	Q8R3D1	TBC13_MOUSE	TBC1 domain family member 13	TRUE	WT / SIRT5KO	WT	SIRT5KO	4	_ILFIYAK_	10851.9	22414.7	1.0465	1.0465	106.552	2.06552	0	0.96319	0.523276	3	1.82597	Mus musculus	intracellular protein transport,regulation of vesicle fusion,activation of GTPase activity	GTPase activator activity,protein binding,Rab GTPase binding	cytosol,endomembrane system,membrane	sp	1	1	uniprot_mouse_proteome	>sp|Q8R3D1|TBC13_MOUSE TBC1 domain family member 13 OS=Mus musculus GN=Tbc1d13 PE=1 SV=1	1	1	_ILFIYAK_.2
Q8VDP4	Ccar2	Q8VDP4	CCAR2_MOUSE	Cell cycle and apoptosis regulator protein 2	TRUE	WT / SIRT5KO	WT	SIRT5KO	4	_VLLTLGIR_	6826.12	32152.4	2.23579	2.23579	371.021	4.71021	0	0.000757691	0.0611663	3	0.392094	Mus musculus	transcription, DNA-templated,mRNA processing,cellular response to DNA damage stimulus,cell cycle,RNA splicing,response to UV,Wnt signaling pathway,negative regulation of cell growth,regulation of protein stability,negative regulation of proteasomal ubiquitin-dependent protein catabolic process,regulation of DNA-templated transcription, elongation,regulation of circadian rhythm,positive regulation of apoptotic process,negative regulation of catalytic activity,mitochondrial fragmentation involved in apoptotic process,negative regulation of transcription, DNA-templated,rhythmic process,positive regulation of canonical Wnt signaling pathway,regulation of protein deacetylation,negative regulation of intrinsic apoptotic signaling pathway in response to DNA damage,positive regulation of DNA damage checkpoint	RNA polymerase II core binding,RNA binding,enzyme inhibitor activity,protein binding,enzyme binding	nuclear chromatin,nucleus,nucleoplasm,cytoplasm,mitochondrial matrix,DBIRD complex,spliceosomal complex	sp	1	2	uniprot_mouse_proteome	>sp|Q8VDP4|CCAR2_MOUSE Cell cycle and apoptosis regulator protein 2 OS=Mus musculus GN=Ccar2 PE=1 SV=2	1	1	_VLLTLGIR_.2
Q8VEJ9	Vps4a	Q8VEJ9	VPS4A_MOUSE	Vacuolar protein sorting-associated protein 4A	TRUE	WT / SIRT5KO	WT	SIRT5KO	8	_LYQHAVEYFLHAIK_	1871.58	39200.9	4.38856	4.38856	1994.54	20.9454	0	0.00258296	0.101316	7	1.17759	Mus musculus	cell separation after cytokinesis,protein targeting to lysosome,membrane budding,nucleus organization,mitotic metaphase plate congression,abscission,vesicle-mediated transport,endosomal transport,viral release from host cell,intracellular cholesterol transport,negative regulation of cytokinesis,regulation of protein localization,endosomal vesicle fusion,multivesicular body assembly,viral budding via host ESCRT complex,ubiquitin-dependent protein catabolic process via the multivesicular body sorting pathway,mitotic cytokinesis checkpoint,positive regulation of viral process,cell division,late endosomal microautophagy,vesicle uncoating,ubiquitin-independent protein catabolic process via the multivesicular body sorting pathway,positive regulation of viral release from host cell,regulation of protein localization to plasma membrane,positive regulation of exosomal secretion,positive regulation of viral budding via host ESCRT complex,positive regulation of viral life cycle	protein binding,ATP binding,protein C-terminus binding,ATPase activity,protein domain specific binding	spindle pole,nucleus,cytoplasm,lysosome,endosome,early endosome,late endosome,vacuolar membrane,centrosome,cytosol,plasma membrane,midbody,late endosome membrane,perinuclear region of cytoplasm,extracellular exosome,Flemming body,ESCRT III complex	sp	1	1	uniprot_mouse_proteome	>sp|Q8VEJ9|VPS4A_MOUSE Vacuolar protein sorting-associated protein 4A OS=Mus musculus GN=Vps4a PE=1 SV=1	1	2	_LYQHAVEYFLHAIK_.3|_LYQHAVEYFLHAIK_.4
Q8VEK0	Tmem30a	Q8VEK0	CC50A_MOUSE	Cell cycle control protein 50A	TRUE	WT / SIRT5KO	WT	SIRT5KO	4	_TAALPTFR_	197788	232224	0.231562	0.231562	17.4105	1.17411	0	0.68107	0.432593	3	0.254923	Mus musculus	drug transmembrane transport,positive regulation of neuron projection development,aminophospholipid transport,protein localization to endosome,phospholipid translocation,positive regulation of protein exit from endoplasmic reticulum	protein binding,aminophospholipid transporter activity	endoplasmic reticulum,Golgi apparatus,plasma membrane,membrane,integral component of membrane,apical plasma membrane,transport vesicle membrane	sp	1	1	uniprot_mouse_proteome	>sp|Q8VEK0|CC50A_MOUSE Cell cycle control protein 50A OS=Mus musculus GN=Tmem30a PE=1 SV=1	1	1	_TAALPTFR_.2
Q8VEK3	Hnrnpu	Q8VEK3	HNRPU_MOUSE	Heterogeneous nuclear ribonucleoprotein U	TRUE	WT / SIRT5KO	WT	SIRT5KO	4	_LNTLLQR_	16379.7	57137.9	1.80254	1.80254	248.834	3.48834	0	0.164831	0.221778	3	0.663299	Mus musculus	negative regulation of transcription from RNA polymerase II promoter,regulation of alternative mRNA splicing, via spliceosome,osteoblast differentiation,mRNA processing,regulation of mitotic cell cycle,RNA splicing,dosage compensation by inactivation of X chromosome,negative regulation of telomere maintenance via telomerase,circadian regulation of gene expression,negative regulation of kinase activity,negative regulation of transcription elongation from RNA polymerase II promoter,positive regulation of transcription from RNA polymerase II promoter,mRNA stabilization,maintenance of protein location in nucleus,cardiac muscle cell development,CRD-mediated mRNA stabilization,cellular response to glucocorticoid stimulus,cellular response to dexamethasone stimulus,regulation of mitotic spindle assembly,regulation of chromatin organization,positive regulation of attachment of mitotic spindle microtubules to kinetochore,protein localization to spindle microtubule,RNA localization to chromatin,cellular response to leukemia inhibitory factor,positive regulation of DNA topoisomerase (ATP-hydrolyzing) activity,positive regulation of stem cell proliferation,negative regulation of stem cell differentiation	RNA polymerase II core binding,core promoter binding,TFIIH-class transcription factor binding,DNA binding,chromatin binding,double-stranded DNA binding,single-stranded DNA binding,transcription corepressor activity,RNA binding,double-stranded RNA binding,single-stranded RNA binding,mRNA 3'-UTR binding,actin binding,protein binding,ATP binding,poly(A) binding,snRNA binding,poly(C) RNA binding,chromatin DNA binding,poly(G) binding,enhancer binding,pre-mRNA binding,identical protein binding,ribonucleoprotein complex binding,sequence-specific DNA binding,macromolecular complex binding,telomerase RNA binding,Requires Ontology,sequence-specific double-stranded DNA binding,promoter-specific chromatin binding	nuclear chromosome,kinetochore,nucleus,nucleoplasm,centrosome,cell surface,membrane,nuclear matrix,nuclear speck,midbody,intracellular ribonucleoprotein complex,extracellular matrix,macromolecular complex,cytoplasmic ribonucleoprotein granule,CRD-mediated mRNA stability complex,catalytic step 2 spliceosome,mitotic spindle,inactive sex chromosome,mitotic spindle midzone,mitotic spindle microtubule,ribonucleoprotein complex,telomerase holoenzyme complex,RNA polymerase II transcription factor complex	sp	1	1	uniprot_mouse_proteome	>sp|Q8VEK3|HNRPU_MOUSE Heterogeneous nuclear ribonucleoprotein U OS=Mus musculus GN=Hnrnpu PE=1 SV=1	1	1	_LNTLLQR_.2
Q91VD9	Ndufs1	Q91VD9	NDUS1_MOUSE	NADH-ubiquinone oxidoreductase 75 kDa subunit, mitochondrial	TRUE	WT / SIRT5KO	WT	SIRT5KO	4	_VMNILHR_	1762.55	13795.4	2.96845	2.96845	682.697	7.82697	0	0.78744	0.466523	3	3.50574	Mus musculus	apoptotic mitochondrial changes,ATP synthesis coupled electron transport,cellular respiration,ATP metabolic process,regulation of mitochondrial membrane potential,reactive oxygen species metabolic process	NADH dehydrogenase (ubiquinone) activity,electron carrier activity,metal ion binding,iron-sulfur cluster binding,2 iron, 2 sulfur cluster binding,4 iron, 4 sulfur cluster binding	mitochondrion,mitochondrial respiratory chain complex I,mitochondrial intermembrane space,myelin sheath,plasma membrane respiratory chain complex I	sp	1	2	uniprot_mouse_proteome	>sp|Q91VD9|NDUS1_MOUSE NADH-ubiquinone oxidoreductase 75 kDa subunit, mitochondrial OS=Mus musculus GN=Ndufs1 PE=1 SV=2	1	1	_VMNILHR_.2
Q91VT4	Cbr4	Q91VT4	CBR4_MOUSE	Carbonyl reductase family member 4	TRUE	WT / SIRT5KO	WT	SIRT5KO	4	_K[Malonyl]NIPLGR_	47843.1	30663.6	-0.641786	0.641786	-35.9081	0.640919	0	0.0239848	0.153997	3	0.166834	Mus musculus	fatty acid biosynthetic process,daunorubicin metabolic process,doxorubicin metabolic process,protein homotetramerization,protein heterotetramerization,oxidation-reduction process	NAD(P)H dehydrogenase (quinone) activity,NADPH dehydrogenase (quinone) activity,3-oxoacyl-[acyl-carrier-protein] reductase (NADH) activity,quinone binding,NADPH binding	mitochondrion,mitochondrial matrix,oxidoreductase complex	sp	1	2	uniprot_mouse_proteome	>sp|Q91VT4|CBR4_MOUSE Carbonyl reductase family member 4 OS=Mus musculus GN=Cbr4 PE=1 SV=2	1	1	_K[Malonyl]NIPLGR_.2
Q91WG4;Q91WG4-2	Elp2	Q91WG4;Q91WG4-2	ELP2_MOUSE	Elongator complex protein 2;Isoform 2 of Elongator complex protein 2	TRUE	WT / SIRT5KO	WT	SIRT5KO	4	_YFFTGSR_	16933.9	42505.9	1.32775	1.32775	151.011	2.51011	0	0.149696	0.213102	3	0.51721	Mus musculus	regulation of transcription, DNA-templated,transcription elongation from RNA polymerase II promoter,positive regulation of endopeptidase activity,proteasome assembly,regulation of JAK-STAT cascade;	protein binding,protein kinase binding,endopeptidase activator activity,RNA polymerase II core binding;	histone acetyltransferase complex,proteasome complex,cytosol,transcription elongation factor complex,Elongator holoenzyme complex;	sp	1;	1;	uniprot_mouse_proteome	>sp|Q91WG4|ELP2_MOUSE Elongator complex protein 2 OS=Mus musculus GN=Elp2 PE=1 SV=1;>sp|Q91WG4-2|ELP2_MOUSE Isoform 2 of Elongator complex protein 2 OS=Mus musculus GN=Elp2	1	1	_YFFTGSR_.2
Q91WS0	Cisd1	Q91WS0	CISD1_MOUSE	CDGSH iron-sulfur domain-containing protein 1	TRUE	WT / SIRT5KO	WT	SIRT5KO	4	_KFPFC[Carbamidomethyl (C)]DGAHIK_	32059.1	73420.9	1.19546	1.19546	129.018	2.29018	0	0.958355	0.522283	3	1.19412	Mus musculus	regulation of cellular respiration	iron ion binding,identical protein binding,2 iron, 2 sulfur cluster binding	mitochondrion,mitochondrial outer membrane,integral component of membrane,extracellular exosome	sp	1	1	uniprot_mouse_proteome	>sp|Q91WS0|CISD1_MOUSE CDGSH iron-sulfur domain-containing protein 1 OS=Mus musculus GN=Cisd1 PE=1 SV=1	1	1	_KFPFC[Carbamidomethyl (C)]DGAHIK_.3
Q91YM2	Arhgap35	Q91YM2	RHG35_MOUSE	Rho GTPase-activating protein 35	TRUE	WT / SIRT5KO	WT	SIRT5KO	4	_INLVILGK_	12647.4	14183.7	0.165387	0.165387	12.1467	1.12147	0	0.601786	0.405358	3	1.15891	Mus musculus	negative regulation of transcription from RNA polymerase II promoter,neural tube closure,transcription, DNA-templated,integrin-mediated signaling pathway,axon guidance,axonal fasciculation,regulation of actin polymerization or depolymerization,regulation of cell shape,positive regulation of neuron projection development,cell migration,central nervous system neuron axonogenesis,mammary gland development,forebrain development,establishment or maintenance of actin cytoskeleton polarity,cellular response to extracellular stimulus,regulation of actin cytoskeleton organization,negative regulation of Rho protein signal transduction,camera-type eye development,negative regulation of vascular permeability,positive regulation of GTPase activity,wound healing, spreading of cells,positive regulation of cilium assembly,negative regulation of transcription, DNA-templated,regulation of axonogenesis,neuron projection guidance	RNA polymerase II regulatory region sequence-specific DNA binding,transcriptional repressor activity, RNA polymerase II transcription regulatory region sequence-specific binding,GTPase activity,GTPase activator activity,GTP binding,phospholipid binding	nucleus,cytoplasm,plasma membrane,actin cytoskeleton,ciliary basal body	sp	1	3	uniprot_mouse_proteome	>sp|Q91YM2|RHG35_MOUSE Rho GTPase-activating protein 35 OS=Mus musculus GN=Arhgap35 PE=1 SV=3	1	1	_INLVILGK_.2
Q91YP0	L2hgdh	Q91YP0	L2HDH_MOUSE	L-2-hydroxyglutarate dehydrogenase, mitochondrial	TRUE	WT / SIRT5KO	WT	SIRT5KO	8	_FPFLGVHFTPR_	161570	344963	1.09428	1.09428	113.507	2.13507	0	0.215216	0.239852	7	1.77669	Mus musculus	cellular protein metabolic process,oxidation-reduction process	2-hydroxyglutarate dehydrogenase activity	mitochondrion,integral component of membrane	sp	1	1	uniprot_mouse_proteome	>sp|Q91YP0|L2HDH_MOUSE L-2-hydroxyglutarate dehydrogenase, mitochondrial OS=Mus musculus GN=L2hgdh PE=1 SV=1	1	2	_FPFLGVHFTPR_.3|_FPFLGVHFTPR_.2
Q922B2	Dars	Q922B2	SYDC_MOUSE	Aspartate--tRNA ligase, cytoplasmic	TRUE	WT / SIRT5KO	WT	SIRT5KO	4	_FLEPTLR_	3955.98	15754.3	1.99364	1.99364	298.241	3.98241	0	0.223256	0.242885	3	1.04328	Mus musculus	aspartyl-tRNA aminoacylation	RNA binding,aspartate-tRNA ligase activity,ATP binding	cytosol,membrane,aminoacyl-tRNA synthetase multienzyme complex,extracellular exosome	sp	1	2	uniprot_mouse_proteome	>sp|Q922B2|SYDC_MOUSE Aspartate--tRNA ligase, cytoplasmic OS=Mus musculus GN=Dars PE=1 SV=2	1	1	_FLEPTLR_.2
Q923T9;Q923T9-2;Q923T9-3	Camk2g	Q923T9;Q923T9-2;Q923T9-3	KCC2G_MOUSE	Calcium/calmodulin-dependent protein kinase type II subunit gamma;Isoform 2 of Calcium/calmodulin-dependent protein kinase type II subunit gamma;Isoform 3 of Calcium/calmodulin-dependent protein kinase type II subunit gamma	TRUE	WT / SIRT5KO	WT	SIRT5KO	4	_ITADQALK_	1616.58	11174.9	2.78925	2.78925	591.268	6.91268	0	0.552852	0.386887	3	3.57229	Mus musculus	G1/S transition of mitotic cell cycle,calcium ion transport,nervous system development,peptidyl-serine phosphorylation,peptidyl-threonine phosphorylation,cell differentiation,intracellular signal transduction,protein autophosphorylation,protein oligomerization,regulation of relaxation of cardiac muscle;;	protein serine/threonine kinase activity,calmodulin-dependent protein kinase activity,calmodulin binding,ATP binding,protein homodimerization activity;;	cytoplasm,postsynaptic density,membrane,sarcoplasmic reticulum membrane,neuron projection;;	sp	1;;	1;;	uniprot_mouse_proteome	>sp|Q923T9|KCC2G_MOUSE Calcium/calmodulin-dependent protein kinase type II subunit gamma OS=Mus musculus GN=Camk2g PE=1 SV=1;>sp|Q923T9-2|KCC2G_MOUSE Isoform 2 of Calcium/calmodulin-dependent protein kinase type II subunit gamma OS=Mus musculus GN=Camk2g;>sp|Q923T9-3|KCC2G_MOUSE Isoform 3 of Calcium/calmodulin-dependent protein kinase type II subunit gamma OS=Mus musculus GN=Camk2g	1	1	_ITADQALK_.2
Q99JG2	Gpr37l1	Q99JG2	ETBR2_MOUSE	Prosaposin receptor GPR37L1	TRUE	WT / SIRT5KO	WT	SIRT5KO	4	_LKAEVSSSIYFHKPR_	3323.03	18850	2.50399	2.50399	467.254	5.67254	0	0.00816958	0.122869	3	0.575466	Mus musculus	adenylate cyclase-inhibiting G-protein coupled receptor signaling pathway,positive regulation of cerebellar granule cell precursor proliferation,positive regulation of MAPK cascade,negative regulation of neuron differentiation,negative regulation of smoothened signaling pathway,negative regulation of astrocyte differentiation,negative regulation of hydrogen peroxide-induced cell death	protein binding,G-protein coupled peptide receptor activity,prosaposin receptor activity,peptide binding	plasma membrane,integral component of membrane,receptor complex	sp	1	2	uniprot_mouse_proteome	>sp|Q99JG2|ETBR2_MOUSE Prosaposin receptor GPR37L1 OS=Mus musculus GN=Gpr37l1 PE=1 SV=2	1	1	_LKAEVSSSIYFHKPR_.4
Q99K85	Psat1	Q99K85	SERC_MOUSE	Phosphoserine aminotransferase	TRUE	WT / SIRT5KO	WT	SIRT5KO	8	_GLGISVLEMSHR_	4978.19	19334	1.95745	1.95745	288.375	3.88375	0	0.951747	0.520254	7	1.87198	Mus musculus	L-serine biosynthetic process	O-phospho-L-serine:2-oxoglutarate aminotransferase activity	cytoplasm,cytosol,extracellular exosome	sp	1	1	uniprot_mouse_proteome	>sp|Q99K85|SERC_MOUSE Phosphoserine aminotransferase OS=Mus musculus GN=Psat1 PE=1 SV=1	1	2	_GLGISVLEMSHR_.3|_GLGISVLEMSHR_.2
Q99KI0	Aco2	Q99KI0	ACON_MOUSE	Aconitate hydratase, mitochondrial	TRUE	WT / SIRT5KO	WT	SIRT5KO	4	_YGVGFWR_	2.87734e+06	7007770	1.28422	1.28422	143.55	2.4355	0	0.22871	0.245598	3	0.611617	Mus musculus	liver development,tricarboxylic acid cycle,citrate metabolic process,isocitrate metabolic process,response to isolation stress	aconitate hydratase activity,iron ion binding,3 iron, 4 sulfur cluster binding,4 iron, 4 sulfur cluster binding	mitochondrion,myelin sheath	sp	1	1	uniprot_mouse_proteome	>sp|Q99KI0|ACON_MOUSE Aconitate hydratase, mitochondrial OS=Mus musculus GN=Aco2 PE=1 SV=1	1	1	_YGVGFWR_.2
Q99KJ8	Dctn2	Q99KJ8	DCTN2_MOUSE	Dynactin subunit 2	TRUE	WT / SIRT5KO	WT	SIRT5KO	4	_VHQLYETIQR_	2357.72	7709.4	1.70923	1.70923	226.986	3.26986	0	0.273928	0.263491	3	0.681997	Mus musculus	mitotic cell cycle,mitotic spindle organization,cell proliferation,melanosome transport,protein localization to centrosome	motor activity,protein binding,spectrin binding,identical protein binding	kinetochore,cytoplasm,centrosome,cytosol,dynactin complex,microtubule,membrane,dynein complex,growth cone,vesicle,extracellular exosome	sp	1	3	uniprot_mouse_proteome	>sp|Q99KJ8|DCTN2_MOUSE Dynactin subunit 2 OS=Mus musculus GN=Dctn2 PE=1 SV=3	1	1	_VHQLYETIQR_.3
Q99PL6;Q99PL6-2	Ubxn6	Q99PL6;Q99PL6-2	UBXN6_MOUSE	UBX domain-containing protein 6;Isoform 2 of UBX domain-containing protein 6	TRUE	WT / SIRT5KO	WT	SIRT5KO	4	_YTYALVR_	5445.79	17613.3	1.69345	1.69345	223.429	3.23429	0	0.410094	0.325286	3	0.810661	Mus musculus	macroautophagy,endosome to lysosome transport via multivesicular body sorting pathway,ERAD pathway;	;	nucleus,cytoplasm,lysosomal membrane,microtubule organizing center,cytosol,extrinsic component of membrane,early endosome membrane,late endosome membrane,protein complex,extracellular exosome;	sp	1;	1;	uniprot_mouse_proteome	>sp|Q99PL6|UBXN6_MOUSE UBX domain-containing protein 6 OS=Mus musculus GN=Ubxn6 PE=1 SV=1;>sp|Q99PL6-2|UBXN6_MOUSE Isoform 2 of UBX domain-containing protein 6 OS=Mus musculus GN=Ubxn6	1	1	_YTYALVR_.2
Q9CPS6	Hint3	Q9CPS6	HINT3_MOUSE	Histidine triad nucleotide-binding protein 3	TRUE	WT / SIRT5KO	WT	SIRT5KO	8	_DIKPAALYHYLVVPK_	3582.4	13576.1	1.92208	1.92208	278.968	3.78968	0	0.165496	0.221984	7	1.79949	Mus musculus	biological_process	nucleotide binding,hydrolase activity	nucleus,cytoplasm,extracellular exosome	sp	1	1	uniprot_mouse_proteome	>sp|Q9CPS6|HINT3_MOUSE Histidine triad nucleotide-binding protein 3 OS=Mus musculus GN=Hint3 PE=1 SV=1	1	2	_DIKPAALYHYLVVPK_.3|_DIKPAALYHYLVVPK_.4
Q9CPU0	Glo1	Q9CPU0	LGUL_MOUSE	Lactoylglutathione lyase	TRUE	WT / SIRT5KO	WT	SIRT5KO	4	_TAWTFSR_	673244	726498	0.109829	0.109829	7.91004	1.0791	0	0.922173	0.511009	3	0.382521	Mus musculus	carbohydrate metabolic process,regulation of transcription from RNA polymerase II promoter,glutathione metabolic process,methylglyoxal catabolic process to D-lactate via S-lactoyl-glutathione,osteoclast differentiation,negative regulation of apoptotic process	lactoylglutathione lyase activity,zinc ion binding	nucleus,cytosol,plasma membrane,extracellular exosome	sp	1	3	uniprot_mouse_proteome	>sp|Q9CPU0|LGUL_MOUSE Lactoylglutathione lyase OS=Mus musculus GN=Glo1 PE=1 SV=3	1	1	_TAWTFSR_.2
Q9CPU4	Mgst3	Q9CPU4	MGST3_MOUSE	Microsomal glutathione S-transferase 3	TRUE	WT / SIRT5KO	WT	SIRT5KO	12	_IASGLGLAWIIGR_	93241.6	1051682	3.49558	3.49558	1027.91	11.2791	0	0.0169465	0.140419	11	1.55503	Mus musculus	lipid metabolic process,response to organonitrogen compound,leukotriene biosynthetic process,cellular oxidant detoxification	glutathione transferase activity,leukotriene-C4 synthase activity,glutathione peroxidase activity	nuclear envelope,endoplasmic reticulum,endoplasmic reticulum membrane,membrane,integral component of membrane,organelle membrane,intracellular membrane-bounded organelle,extracellular exosome	sp	1	1	uniprot_mouse_proteome	>sp|Q9CPU4|MGST3_MOUSE Microsomal glutathione S-transferase 3 OS=Mus musculus GN=Mgst3 PE=1 SV=1	1	3	_IASGLGLAWIIGR_.2|_IASGLGLAWIIGR_.3|_IASGLGLAWIIGR_.1
Q9CQB4;Q9D855	Uqcrb	Q9CQB4;Q9D855	Q9CQB4_MOUSE;QCR7_MOUSE	Cytochrome b-c1 complex subunit 7	TRUE	WT / SIRT5KO	WT	SIRT5KO	4	_DDTLHETEDVK_	583.947	11644.9	4.31771	4.31771	1894.16	19.9416	0	0.411117	0.325723	3	4.53355	Mus musculus	;mitochondrial electron transport, ubiquinol to cytochrome c,aerobic respiration,mitochondrial respiratory chain complex III assembly,hydrogen ion transmembrane transport	;ubiquinol-cytochrome-c reductase activity	;mitochondrion,mitochondrial inner membrane,mitochondrial respiratory chain complex III	tr;sp	1	1;3	uniprot_mouse_proteome	>tr|Q9CQB4|Q9CQB4_MOUSE Cytochrome b-c1 complex subunit 7 OS=Mus musculus GN=Uqcrb PE=1 SV=1;>sp|Q9D855|QCR7_MOUSE Cytochrome b-c1 complex subunit 7 OS=Mus musculus GN=Uqcrb PE=1 SV=3	1	1	_DDTLHETEDVK_.3
Q9CQF9	Pcyox1	Q9CQF9	PCYOX_MOUSE	Prenylcysteine oxidase	TRUE	WT / SIRT5KO	WT	SIRT5KO	4	_YGFQSLR_	9416.3	35663.7	1.92122	1.92122	278.744	3.78744	0	0.240597	0.249639	3	1.11333	Mus musculus	prenylated protein catabolic process,prenylcysteine catabolic process,oxidation-reduction process,Requires Ontology,chloride transmembrane transport	prenylcysteine oxidase activity,chloride-transporting ATPase activity	lysosome,vacuolar membrane,plasma membrane,very-low-density lipoprotein particle,extracellular exosome	sp	1	1	uniprot_mouse_proteome	>sp|Q9CQF9|PCYOX_MOUSE Prenylcysteine oxidase OS=Mus musculus GN=Pcyox1 PE=1 SV=1	1	1	_YGFQSLR_.2
Q9CQH7	Btf3l4	Q9CQH7	BT3L4_MOUSE	Transcription factor BTF3 homolog 4	TRUE	WT / SIRT5KO	WT	SIRT5KO	4	_LAEQFPR_	1837.86	12924.3	2.81399	2.81399	603.228	7.03228	0	0.265672	0.260187	3	1.17182	Mus musculus	biological_process	molecular_function	cellular_component	sp	1	1	uniprot_mouse_proteome	>sp|Q9CQH7|BT3L4_MOUSE Transcription factor BTF3 homolog 4 OS=Mus musculus GN=Btf3l4 PE=1 SV=1	1	1	_LAEQFPR_.2
Q9CQI6	Cotl1	Q9CQI6	COTL1_MOUSE	Coactosin-like protein	TRUE	WT / SIRT5KO	WT	SIRT5KO	4	_EFVISDR_	21039.6	69633.8	1.72668	1.72668	230.966	3.30966	0	0.146333	0.211224	3	0.711367	Mus musculus	defense response to fungus	actin binding,protein binding,enzyme binding	cellular_component,nucleus,cytoplasm,cytoskeleton,extracellular exosome	sp	1	3	uniprot_mouse_proteome	>sp|Q9CQI6|COTL1_MOUSE Coactosin-like protein OS=Mus musculus GN=Cotl1 PE=1 SV=3	1	1	_EFVISDR_.2
Q9CR62	Slc25a11	Q9CR62	M2OM_MOUSE	Mitochondrial 2-oxoglutarate/malate carrier protein	TRUE	WT / SIRT5KO	WT	SIRT5KO	4	_NGLDVLLK_	17826	39159.1	1.13537	1.13537	119.674	2.19674	0	0.805506	0.472592	3	0.987448	Mus musculus	mitochondrial transport,alpha-ketoglutarate transport	RNA binding,oxoglutarate:malate antiporter activity	nucleus,mitochondrion,mitochondrial inner membrane,integral component of membrane	sp	1	3	uniprot_mouse_proteome	>sp|Q9CR62|M2OM_MOUSE Mitochondrial 2-oxoglutarate/malate carrier protein OS=Mus musculus GN=Slc25a11 PE=1 SV=3	1	1	_NGLDVLLK_.2
Q9CR68	Uqcrfs1	Q9CR68	UCRI_MOUSE	Cytochrome b-c1 complex subunit Rieske, mitochondrial	TRUE	WT / SIRT5KO	WT	SIRT5KO	4	_LSDIPEGK_	7246.99	36262.2	2.32301	2.32301	400.376	5.00376	0	0.307917	0.278587	3	3.25765	Mus musculus	response to hormone,response to drug,response to antibiotic,oxidation-reduction process,hydrogen ion transmembrane transport	protein binding,ubiquinol-cytochrome-c reductase activity,protein complex binding,metal ion binding,2 iron, 2 sulfur cluster binding	mitochondrion,mitochondrial inner membrane,mitochondrial respiratory chain complex III,mitochondrial respiratory chain complex IV,myelin sheath	sp	1	1	uniprot_mouse_proteome	>sp|Q9CR68|UCRI_MOUSE Cytochrome b-c1 complex subunit Rieske, mitochondrial OS=Mus musculus GN=Uqcrfs1 PE=1 SV=1	1	1	_LSDIPEGK_.2
Q9CX80	Cygb	Q9CX80	CYGB_MOUSE	Cytoglobin	TRUE	WT / SIRT5KO	WT	SIRT5KO	8	_GLIYSHVTAAYK_	10103.4	20380.8	1.01237	1.01237	101.723	2.01723	0	0.0556918	0.180854	7	0.679281	Mus musculus	response to hypoxia,response to oxidative stress,negative regulation of fibroblast migration,oxygen transport,fatty acid oxidation,negative regulation of collagen biosynthetic process,cellular oxidant detoxification,negative regulation of hepatic stellate cell activation	catalase activity,peroxidase activity,oxygen transporter activity,iron ion binding,oxygen binding,heme binding,fatty acid peroxidase activity	cytoplasm,nuclear speck,neuron projection,neuronal cell body	sp	1	1	uniprot_mouse_proteome	>sp|Q9CX80|CYGB_MOUSE Cytoglobin OS=Mus musculus GN=Cygb PE=1 SV=1	1	2	_GLIYSHVTAAYK_.3|_GLIYSHVTAAYK_.2
Q9CZC8	Scrn1	Q9CZC8	SCRN1_MOUSE	Secernin-1	TRUE	WT / SIRT5KO	WT	SIRT5KO	4	_C[Carbamidomethyl (C)]IC[Carbamidomethyl (C)]NHLSLATK_	3632.25	10413.7	1.51955	1.51955	186.702	2.86702	0	0.850973	0.487412	3	3.29458	Mus musculus	proteolysis,exocytosis	molecular_function,dipeptidase activity	cellular_component,nucleus,cytoplasm,nuclear membrane	sp	1	1	uniprot_mouse_proteome	>sp|Q9CZC8|SCRN1_MOUSE Secernin-1 OS=Mus musculus GN=Scrn1 PE=1 SV=1	1	1	_C[Carbamidomethyl (C)]IC[Carbamidomethyl (C)]NHLSLATK_.3
Q9CZU6	Cs	Q9CZU6	CISY_MOUSE	Citrate synthase, mitochondrial	TRUE	WT / SIRT5KO	WT	SIRT5KO	8	_ALGVLAQLIWSR_	84315.2	930564	3.46424	3.46424	1003.67	11.0367	0	0.105522	0.19322	7	2.17509	Mus musculus	carbohydrate metabolic process,tricarboxylic acid cycle	RNA binding,citrate (Si)-synthase activity,transferase activity, transferring acyl groups, acyl groups converted into alkyl on transfer	nucleus,mitochondrion,mitochondrial matrix,extracellular exosome	sp	1	1	uniprot_mouse_proteome	>sp|Q9CZU6|CISY_MOUSE Citrate synthase, mitochondrial OS=Mus musculus GN=Cs PE=1 SV=1	1	3	_ALGVLAQLIWSR_.2|_ALGVLAQLIWSR_.3|_ALGVLAQLIWSR_.1
Q9CZW5	Tomm70	Q9CZW5	TOM70_MOUSE	Mitochondrial import receptor subunit TOM70	TRUE	WT / SIRT5KO	WT	SIRT5KO	4	_FALAQAQK_	7839.96	28633.7	1.8688	1.8688	265.228	3.65228	0	0.277125	0.264907	3	1.13812	Mus musculus		protein binding	mitochondrion,mitochondrial outer membrane,membrane,integral component of membrane,extracellular exosome	sp	1	2	uniprot_mouse_proteome	>sp|Q9CZW5|TOM70_MOUSE Mitochondrial import receptor subunit TOM70 OS=Mus musculus GN=Tomm70 PE=1 SV=2	1	1	_FALAQAQK_.2
Q9D023	Mpc2	Q9D023	MPC2_MOUSE	Mitochondrial pyruvate carrier 2	TRUE	WT / SIRT5KO	WT	SIRT5KO	4	_LMDKVELLLPK_	28253	40522.2	0.52031	0.52031	43.4263	1.43426	0	0.560444	0.390141	3	1.01177	Mus musculus	positive regulation of insulin secretion involved in cellular response to glucose stimulus,mitochondrial acetyl-CoA biosynthetic process from pyruvate,mitochondrial pyruvate transmembrane transport	pyruvate transmembrane transporter activity	nucleus,mitochondrion,integral component of mitochondrial inner membrane	sp	1	1	uniprot_mouse_proteome	>sp|Q9D023|MPC2_MOUSE Mitochondrial pyruvate carrier 2 OS=Mus musculus GN=Mpc2 PE=1 SV=1	1	1	_LMDKVELLLPK_.3
Q9D0F9	Pgm1	Q9D0F9	PGM1_MOUSE	Phosphoglucomutase-1	TRUE	WT / SIRT5KO	WT	SIRT5KO	4	_ELLSGPNR_	1379.71	13546.2	3.29545	3.29545	881.811	9.81811	0	0.0735754	0.181909	3	1.97271	Mus musculus	glycogen biosynthetic process,glucose metabolic process,galactose catabolic process	magnesium ion binding,phosphoglucomutase activity	cytosol,actin cytoskeleton,extracellular exosome	sp	1	4	uniprot_mouse_proteome	>sp|Q9D0F9|PGM1_MOUSE Phosphoglucomutase-1 OS=Mus musculus GN=Pgm1 PE=1 SV=4	1	1	_ELLSGPNR_.2
Q9D0F9	Pgm1	Q9D0F9	PGM1_MOUSE	Phosphoglucomutase-1	TRUE	WT / SIRT5KO	WT	SIRT5KO	4	_LIFADGSR_	9792.23	35819.3	1.87103	1.87103	265.793	3.65793	0	0.00731251	0.118853	3	0.399061	Mus musculus	glycogen biosynthetic process,glucose metabolic process,galactose catabolic process	magnesium ion binding,phosphoglucomutase activity	cytosol,actin cytoskeleton,extracellular exosome	sp	1	4	uniprot_mouse_proteome	>sp|Q9D0F9|PGM1_MOUSE Phosphoglucomutase-1 OS=Mus musculus GN=Pgm1 PE=1 SV=4	1	1	_LIFADGSR_.2
Q9D0M3;Q9D0M3-2	Cyc1	Q9D0M3;Q9D0M3-2	CY1_MOUSE	Cytochrome c1, heme protein, mitochondrial;Isoform 2 of Cytochrome c1, heme protein, mitochondrial	TRUE	WT / SIRT5KO	WT	SIRT5KO	8	_GLLSSLDHTSIR_	66294.8	157388	1.24736	1.24736	137.407	2.37407	0	0.0561572	0.180854	7	0.5147	Mus musculus	mitochondrial electron transport, ubiquinol to cytochrome c,response to glucagon,mitochondrial ATP synthesis coupled proton transport;	protein binding,heme binding,electron transporter, transferring electrons within CoQH2-cytochrome c reductase complex activity,electron transporter, transferring electrons from CoQH2-cytochrome c reductase complex and cytochrome c oxidase complex activity,metal ion binding;	nucleus,mitochondrion,mitochondrial inner membrane,mitochondrial respiratory chain complex III,membrane;	sp	1;	1;	uniprot_mouse_proteome	>sp|Q9D0M3|CY1_MOUSE Cytochrome c1, heme protein, mitochondrial OS=Mus musculus GN=Cyc1 PE=1 SV=1;>sp|Q9D0M3-2|CY1_MOUSE Isoform 2 of Cytochrome c1, heme protein, mitochondrial OS=Mus musculus GN=Cyc1	1	2	_GLLSSLDHTSIR_.3|_GLLSSLDHTSIR_.2
Q9D0R2	Tars	Q9D0R2	SYTC_MOUSE	Threonine--tRNA ligase, cytoplasmic	TRUE	WT / SIRT5KO	WT	SIRT5KO	4	_GC[Carbamidomethyl (C)]LDFLR_	3272.05	24851.8	2.92508	2.92508	659.517	7.59517	0	0.0480211	0.176044	3	0.935727	Mus musculus	threonyl-tRNA aminoacylation	threonine-tRNA ligase activity,ATP binding	cytoplasm,cytosol,actin cytoskeleton,extracellular exosome	sp	1	2	uniprot_mouse_proteome	>sp|Q9D0R2|SYTC_MOUSE Threonine--tRNA ligase, cytoplasmic OS=Mus musculus GN=Tars PE=1 SV=2	1	1	_GC[Carbamidomethyl (C)]LDFLR_.2
Q9D172	D10Jhu81e	Q9D172	ES1_MOUSE	ES1 protein homolog, mitochondrial	TRUE	WT / SIRT5KO	WT	SIRT5KO	4	_NVLELTGK_	25313	84839.9	1.74486	1.74486	235.163	3.35163	0	0.188376	0.228181	3	0.703991	Mus musculus	biological_process	molecular_function	mitochondrion	sp	1	1	uniprot_mouse_proteome	>sp|Q9D172|ES1_MOUSE ES1 protein homolog, mitochondrial OS=Mus musculus GN=D10Jhu81e PE=1 SV=1	1	1	_NVLELTGK_.2
Q9D1A2	Cndp2	Q9D1A2	CNDP2_MOUSE	Cytosolic non-specific dipeptidase	TRUE	WT / SIRT5KO	WT	SIRT5KO	12	_VYMGHGGKPWVSDFNHPHYQAGR_	403.946	13302.2	5.04135	5.04135	3193.05	32.9305	0	0.0371198	0.163055	11	1.84396	Mus musculus	proteolysis	carboxypeptidase activity,peptidase activity,metallopeptidase activity,dipeptidase activity,metal ion binding,cytosolic dipeptidase activity,Requires Ontology	nucleoplasm,cytosol,extracellular exosome	sp	1	1	uniprot_mouse_proteome	>sp|Q9D1A2|CNDP2_MOUSE Cytosolic non-specific dipeptidase OS=Mus musculus GN=Cndp2 PE=1 SV=1	1	3	_VYMGHGGKPWVSDFNHPHYQAGR_.5|_VYMGHGGKPWVSDFNHPHYQAGR_.6|_VYMGHGGKPWVSDFNHPHYQAGR_.4
Q9D1D4	Tmed10	Q9D1D4	TMEDA_MOUSE	Transmembrane emp24 domain-containing protein 10	TRUE	WT / SIRT5KO	WT	SIRT5KO	4	_ITDSAGHILYAK_	0.31887	1205.49	11.8844	11.8844	377950	3780.5	0	0.182714	0.226303	3	3.3992	Mus musculus	kidney development,intracellular protein transport,retrograde vesicle-mediated transport, Golgi to ER,Golgi organization,COPI-coated vesicle budding,response to alkaloid,regulated exocytosis,vesicle targeting, to, from or within Golgi,protein oligomerization,regulation of beta-amyloid formation	syntaxin binding,protein complex binding	Golgi membrane,endoplasmic reticulum,endoplasmic reticulum membrane,endoplasmic reticulum-Golgi intermediate compartment,Golgi apparatus,cis-Golgi network,plasma membrane,integral component of membrane,COPI-coated vesicle,trans-Golgi network transport vesicle,transport vesicle membrane,secretory granule membrane,endoplasmic reticulum-Golgi intermediate compartment membrane,melanosome,zymogen granule membrane,extracellular exosome,gamma-secretase complex	sp	1	1	uniprot_mouse_proteome	>sp|Q9D1D4|TMEDA_MOUSE Transmembrane emp24 domain-containing protein 10 OS=Mus musculus GN=Tmed10 PE=1 SV=1	1	1	_ITDSAGHILYAK_.3
Q9D379	Ephx1	Q9D379	HYEP_MOUSE	Epoxide hydrolase 1	TRUE	WT / SIRT5KO	WT	SIRT5KO	8	_GLHLNM[Oxidation (M)]SFISR_	5703.14	20033.6	1.81259	1.81259	251.273	3.51273	0	0.423144	0.331425	7	1.79279	Mus musculus	liver development,cellular aromatic compound metabolic process,response to toxic substance,response to organic cyclic compound,aromatic compound catabolic process,diol biosynthetic process,cellular response to glucocorticoid stimulus,epoxide metabolic process	epoxide hydrolase activity,enzyme binding,cis-stilbene-oxide hydrolase activity	endoplasmic reticulum membrane,plasma membrane,integral component of membrane,organelle membrane	sp	1	2	uniprot_mouse_proteome	>sp|Q9D379|HYEP_MOUSE Epoxide hydrolase 1 OS=Mus musculus GN=Ephx1 PE=1 SV=2	1	2	_GLHLNM[Oxidation (M)]SFISR_.3|_GLHLNM[Oxidation (M)]SFISR_.2
Q9D7S7;Q9D7S7-2	Rpl22l1	Q9D7S7;Q9D7S7-2	RL22L_MOUSE	60S ribosomal protein L22-like 1;Isoform 2 of 60S ribosomal protein L22-like 1	TRUE	WT / SIRT5KO	WT	SIRT5KO	4	_TGNLGNVVHIER_	7375.68	5573.37	-0.404225	0.404225	-24.4358	0.755642	0	0.109449	0.194796	3	0.181503	Mus musculus	cytoplasmic translation;	RNA binding,structural constituent of ribosome;	cytosolic large ribosomal subunit;	sp	1;	1;	uniprot_mouse_proteome	>sp|Q9D7S7|RL22L_MOUSE 60S ribosomal protein L22-like 1 OS=Mus musculus GN=Rpl22l1 PE=1 SV=1;>sp|Q9D7S7-2|RL22L_MOUSE Isoform 2 of 60S ribosomal protein L22-like 1 OS=Mus musculus GN=Rpl22l1	1	1	_TGNLGNVVHIER_.3
Q9DAW6	Prpf4	Q9DAW6	PRP4_MOUSE	U4/U6 small nuclear ribonucleoprotein Prp4	TRUE	WT / SIRT5KO	WT	SIRT5KO	4	_IWTHPGWSPLK_	4026.61	20634.6	2.35743	2.35743	412.456	5.12456	0	0.180005	0.22591	3	0.920643	Mus musculus	mRNA splicing, via spliceosome	U6 snRNA binding,U4 snRNA binding	spliceosomal complex,Cajal body,nuclear speck,U4/U6 x U5 tri-snRNP complex,U4/U6 snRNP,spliceosomal snRNP complex	sp	1	1	uniprot_mouse_proteome	>sp|Q9DAW6|PRP4_MOUSE U4/U6 small nuclear ribonucleoprotein Prp4 OS=Mus musculus GN=Prpf4 PE=1 SV=1	1	1	_IWTHPGWSPLK_.3
Q9DB72	Btbd17	Q9DB72	BTBDH_MOUSE	BTB/POZ domain-containing protein 17	TRUE	WT / SIRT5KO	WT	SIRT5KO	4	_LLLGLHSELFR_	34519.2	112887	1.7094	1.7094	227.026	3.27026	0	0.141584	0.209405	3	0.716604	Mus musculus	biological_process	molecular_function	cellular_component,extracellular region	sp	1	1	uniprot_mouse_proteome	>sp|Q9DB72|BTBDH_MOUSE BTB/POZ domain-containing protein 17 OS=Mus musculus GN=Btbd17 PE=1 SV=1	1	1	_LLLGLHSELFR_.3
Q9DB77	Uqcrc2	Q9DB77	QCR2_MOUSE	Cytochrome b-c1 complex subunit 2, mitochondrial	TRUE	WT / SIRT5KO	WT	SIRT5KO	8	_IIENLHDVAYK_	9503.37	41226.5	2.11706	2.11706	333.809	4.33809	0	0.0646861	0.1811	7	0.800929	Mus musculus	protein processing involved in protein targeting to mitochondrion,oxidation-reduction process	metalloendopeptidase activity,zinc ion binding,protein complex binding	nucleoplasm,mitochondrion,mitochondrial inner membrane,mitochondrial respiratory chain complex III,mitochondrial respiratory chain complex IV,myelin sheath,extracellular exosome	sp	1	1	uniprot_mouse_proteome	>sp|Q9DB77|QCR2_MOUSE Cytochrome b-c1 complex subunit 2, mitochondrial OS=Mus musculus GN=Uqcrc2 PE=1 SV=1	1	2	_IIENLHDVAYK_.3|_IIENLHDVAYK_.2
Q9DBG3;Q9DBG3-2	Ap2b1	Q9DBG3;Q9DBG3-2	AP2B1_MOUSE	AP-2 complex subunit beta;Isoform 2 of AP-2 complex subunit beta	TRUE	WT / SIRT5KO	WT	SIRT5KO	4	_AVWLPAVK_	73796.5	211406	1.51839	1.51839	186.471	2.86471	0	0.655168	0.423788	3	0.991438	Mus musculus	cardiac septum development,ventricular septum development,intracellular protein transport,heart development,aorta development,clathrin coat assembly,coronary vasculature development,neurotransmitter receptor internalization;	protein binding,protein transporter activity,clathrin binding,protein complex binding;	trans-Golgi network,AP-2 adaptor complex,clathrin adaptor complex;	sp	1;	1;	uniprot_mouse_proteome	>sp|Q9DBG3|AP2B1_MOUSE AP-2 complex subunit beta OS=Mus musculus GN=Ap2b1 PE=1 SV=1;>sp|Q9DBG3-2|AP2B1_MOUSE Isoform 2 of AP-2 complex subunit beta OS=Mus musculus GN=Ap2b1	1	1	_AVWLPAVK_.2
Q9DBG3;Q9DBG3-2	Ap2b1	Q9DBG3;Q9DBG3-2	AP2B1_MOUSE	AP-2 complex subunit beta;Isoform 2 of AP-2 complex subunit beta	TRUE	WT / SIRT5KO	WT	SIRT5KO	4	_C[Carbamidomethyl (C)]LKDEDPYVR_	2701.52	20546.7	2.92706	2.92706	660.56	7.6056	0	0.83561	0.482287	3	2.40956	Mus musculus	cardiac septum development,ventricular septum development,intracellular protein transport,heart development,aorta development,clathrin coat assembly,coronary vasculature development,neurotransmitter receptor internalization;	protein binding,protein transporter activity,clathrin binding,protein complex binding;	trans-Golgi network,AP-2 adaptor complex,clathrin adaptor complex;	sp	1;	1;	uniprot_mouse_proteome	>sp|Q9DBG3|AP2B1_MOUSE AP-2 complex subunit beta OS=Mus musculus GN=Ap2b1 PE=1 SV=1;>sp|Q9DBG3-2|AP2B1_MOUSE Isoform 2 of AP-2 complex subunit beta OS=Mus musculus GN=Ap2b1	1	1	_C[Carbamidomethyl (C)]LKDEDPYVR_.3
Q9DBG3;Q9DBG3-2	Ap2b1	Q9DBG3;Q9DBG3-2	AP2B1_MOUSE	AP-2 complex subunit beta;Isoform 2 of AP-2 complex subunit beta	TRUE	WT / SIRT5KO	WT	SIRT5KO	4	_FLELLPK_	86238.5	184068	1.09383	1.09383	113.44	2.1344	0	0.728565	0.447403	3	0.933049	Mus musculus	cardiac septum development,ventricular septum development,intracellular protein transport,heart development,aorta development,clathrin coat assembly,coronary vasculature development,neurotransmitter receptor internalization;	protein binding,protein transporter activity,clathrin binding,protein complex binding;	trans-Golgi network,AP-2 adaptor complex,clathrin adaptor complex;	sp	1;	1;	uniprot_mouse_proteome	>sp|Q9DBG3|AP2B1_MOUSE AP-2 complex subunit beta OS=Mus musculus GN=Ap2b1 PE=1 SV=1;>sp|Q9DBG3-2|AP2B1_MOUSE Isoform 2 of AP-2 complex subunit beta OS=Mus musculus GN=Ap2b1	1	1	_FLELLPK_.2
Q9DBJ1	Pgam1	Q9DBJ1	PGAM1_MOUSE	Phosphoglycerate mutase 1	TRUE	WT / SIRT5KO	WT	SIRT5KO	4	_HGEAQVK[Malonyl]IWR_	70441.3	451.407	-7.28585	7.28585	-99.3592	0.00640828	0	0.0279265	0.156458	3	3.27588	Mus musculus	gluconeogenesis,glycolytic process,regulation of glycolytic process,regulation of pentose-phosphate shunt,respiratory burst	bisphosphoglycerate mutase activity,phosphoglycerate mutase activity,hydrolase activity,protein kinase binding,2,3-bisphosphoglycerate-dependent phosphoglycerate mutase activity	nucleus,cytoplasm,cytosol,membrane,myelin sheath,extracellular exosome	sp	1	3	uniprot_mouse_proteome	>sp|Q9DBJ1|PGAM1_MOUSE Phosphoglycerate mutase 1 OS=Mus musculus GN=Pgam1 PE=1 SV=3	1	1	_HGEAQVK[Malonyl]IWR_.3
Q9DBJ1	Pgam1	Q9DBJ1	PGAM1_MOUSE	Phosphoglycerate mutase 1	TRUE	WT / SIRT5KO	WT	SIRT5KO	8	_HGESAWNLENR_	7480.55	25247	1.7549	1.7549	237.502	3.37502	0	0.04713	0.175549	7	0.835664	Mus musculus	gluconeogenesis,glycolytic process,regulation of glycolytic process,regulation of pentose-phosphate shunt,respiratory burst	bisphosphoglycerate mutase activity,phosphoglycerate mutase activity,hydrolase activity,protein kinase binding,2,3-bisphosphoglycerate-dependent phosphoglycerate mutase activity	nucleus,cytoplasm,cytosol,membrane,myelin sheath,extracellular exosome	sp	1	3	uniprot_mouse_proteome	>sp|Q9DBJ1|PGAM1_MOUSE Phosphoglycerate mutase 1 OS=Mus musculus GN=Pgam1 PE=1 SV=3	1	2	_HGESAWNLENR_.3|_HGESAWNLENR_.2
Q9DCD0	Pgd	Q9DCD0	6PGD_MOUSE	6-phosphogluconate dehydrogenase, decarboxylating	TRUE	WT / SIRT5KO	WT	SIRT5KO	4	_SFLEDIR_	9429.98	20980	1.15369	1.15369	122.482	2.22482	0	0.491473	0.361563	3	0.566866	Mus musculus	pentose-phosphate shunt,pentose-phosphate shunt, oxidative branch,pentose biosynthetic process,D-gluconate metabolic process,oxidation-reduction process	phosphogluconate dehydrogenase (decarboxylating) activity	nucleus,cytoplasm,extracellular exosome	sp	1	3	uniprot_mouse_proteome	>sp|Q9DCD0|6PGD_MOUSE 6-phosphogluconate dehydrogenase, decarboxylating OS=Mus musculus GN=Pgd PE=1 SV=3	1	1	_SFLEDIR_.2
Q9DCT8	Crip2	Q9DCT8	CRIP2_MOUSE	Cysteine-rich protein 2	TRUE	WT / SIRT5KO	WT	SIRT5KO	4	_TVYFAEK_	73513	63219.4	-0.217634	0.217634	-14.0025	0.859975	0	0.293549	0.272284	3	0.157208	Mus musculus	positive regulation of cell proliferation,hemopoiesis	protein binding,metal ion binding	cell cortex,extracellular matrix	sp	1	1	uniprot_mouse_proteome	>sp|Q9DCT8|CRIP2_MOUSE Cysteine-rich protein 2 OS=Mus musculus GN=Crip2 PE=1 SV=1	1	1	_TVYFAEK_.2
Q9EPN1;Q9EPN1-3	Nbea	Q9EPN1;Q9EPN1-3	NBEA_MOUSE	Neurobeachin;Isoform 3 of Neurobeachin	TRUE	WT / SIRT5KO	WT	SIRT5KO	4	_LLFSMLR_	30394.4	92352.3	1.60334	1.60334	203.847	3.03847	0	0.66965	0.429003	3	3.68209	Mus musculus	protein targeting,post-Golgi vesicle-mediated transport,protein localization;	protein kinase binding,protein kinase A binding;	trans-Golgi network,cytosol,plasma membrane,endomembrane system,cell junction,postsynaptic membrane;	sp	1;	1;	uniprot_mouse_proteome	>sp|Q9EPN1|NBEA_MOUSE Neurobeachin OS=Mus musculus GN=Nbea PE=1 SV=1;>sp|Q9EPN1-3|NBEA_MOUSE Isoform 3 of Neurobeachin OS=Mus musculus GN=Nbea	1	1	_LLFSMLR_.2
Q9ERL9	Gucy1a3	Q9ERL9	GCYA3_MOUSE	Guanylate cyclase soluble subunit alpha-3	TRUE	WT / SIRT5KO	WT	SIRT5KO	4	_TFPFHFMLDR_	3595.57	21217.9	2.56099	2.56099	490.114	5.90114	0	0.869896	0.493334	3	4.67563	Mus musculus	cGMP biosynthetic process,signal transduction,regulation of blood pressure,positive regulation of cGMP biosynthetic process,intracellular signal transduction,response to defense-related host nitric oxide production,relaxation of vascular smooth muscle	guanylate cyclase activity,GTP binding,adenylate cyclase activity	plasma membrane,guanylate cyclase complex, soluble	sp	1	2	uniprot_mouse_proteome	>sp|Q9ERL9|GCYA3_MOUSE Guanylate cyclase soluble subunit alpha-3 OS=Mus musculus GN=Gucy1a3 PE=1 SV=2	1	1	_TFPFHFMLDR_.3
Q9ESM3	Hapln2	Q9ESM3	HPLN2_MOUSE	Hyaluronan and proteoglycan link protein 2	TRUE	WT / SIRT5KO	WT	SIRT5KO	4	_LDASLIIK_	13521.8	35899.9	1.40869	1.40869	165.497	2.65497	0	0.0123157	0.129342	3	0.320718	Mus musculus	skeletal system development,cell adhesion,central nervous system development,establishment of blood-nerve barrier,extracellular matrix assembly	extracellular matrix structural constituent,hyaluronic acid binding	proteinaceous extracellular matrix	sp	1	1	uniprot_mouse_proteome	>sp|Q9ESM3|HPLN2_MOUSE Hyaluronan and proteoglycan link protein 2 OS=Mus musculus GN=Hapln2 PE=1 SV=1	1	1	_LDASLIIK_.2
Q9JHU4	Dync1h1	Q9JHU4	DYHC1_MOUSE	Cytoplasmic dynein 1 heavy chain 1	TRUE	WT / SIRT5KO	WT	SIRT5KO	4	_FNALFVR_	10905.3	25432.6	1.22164	1.22164	133.212	2.33212	0	0.446361	0.341644	3	0.858784	Mus musculus	cilium movement,cytoplasmic microtubule organization,positive regulation of intracellular transport,cytoplasmic mRNA processing body assembly,stress granule assembly,establishment of spindle localization,cell division,regulation of mitotic spindle organization,minus-end-directed vesicle transport along microtubule,regulation of metaphase plate congression,Requires Ontology	RNA binding,protein binding,ATP binding,ATP-dependent microtubule motor activity, minus-end-directed,dynein light chain binding,dynein intermediate chain binding,dynein light intermediate chain binding	cytoplasm,centrosome,cytoplasmic dynein complex,microtubule,membrane,filopodium,extracellular matrix,extracellular exosome	sp	1	2	uniprot_mouse_proteome	>sp|Q9JHU4|DYHC1_MOUSE Cytoplasmic dynein 1 heavy chain 1 OS=Mus musculus GN=Dync1h1 PE=1 SV=2	1	1	_FNALFVR_.2
Q9JHU4	Dync1h1	Q9JHU4	DYHC1_MOUSE	Cytoplasmic dynein 1 heavy chain 1	TRUE	WT / SIRT5KO	WT	SIRT5KO	4	_SNSLAFIK_	19521.3	24933.1	0.353015	0.353015	27.7227	1.27723	0	0.802089	0.471603	3	0.576787	Mus musculus	cilium movement,cytoplasmic microtubule organization,positive regulation of intracellular transport,cytoplasmic mRNA processing body assembly,stress granule assembly,establishment of spindle localization,cell division,regulation of mitotic spindle organization,minus-end-directed vesicle transport along microtubule,regulation of metaphase plate congression,Requires Ontology	RNA binding,protein binding,ATP binding,ATP-dependent microtubule motor activity, minus-end-directed,dynein light chain binding,dynein intermediate chain binding,dynein light intermediate chain binding	cytoplasm,centrosome,cytoplasmic dynein complex,microtubule,membrane,filopodium,extracellular matrix,extracellular exosome	sp	1	2	uniprot_mouse_proteome	>sp|Q9JHU4|DYHC1_MOUSE Cytoplasmic dynein 1 heavy chain 1 OS=Mus musculus GN=Dync1h1 PE=1 SV=2	1	1	_SNSLAFIK_.2
Q9JHU4	Dync1h1	Q9JHU4	DYHC1_MOUSE	Cytoplasmic dynein 1 heavy chain 1	TRUE	WT / SIRT5KO	WT	SIRT5KO	8	_TFDHYC[Carbamidomethyl (C)]EYR_	56329.3	42712.6	-0.399224	0.399224	-24.1734	0.758266	0	0.299988	0.275021	7	1.59846	Mus musculus	cilium movement,cytoplasmic microtubule organization,positive regulation of intracellular transport,cytoplasmic mRNA processing body assembly,stress granule assembly,establishment of spindle localization,cell division,regulation of mitotic spindle organization,minus-end-directed vesicle transport along microtubule,regulation of metaphase plate congression,Requires Ontology	RNA binding,protein binding,ATP binding,ATP-dependent microtubule motor activity, minus-end-directed,dynein light chain binding,dynein intermediate chain binding,dynein light intermediate chain binding	cytoplasm,centrosome,cytoplasmic dynein complex,microtubule,membrane,filopodium,extracellular matrix,extracellular exosome	sp	1	2	uniprot_mouse_proteome	>sp|Q9JHU4|DYHC1_MOUSE Cytoplasmic dynein 1 heavy chain 1 OS=Mus musculus GN=Dync1h1 PE=1 SV=2	1	2	_TFDHYC[Carbamidomethyl (C)]EYR_.3|_TFDHYC[Carbamidomethyl (C)]EYR_.2
Q9JK42	Pdk2	Q9JK42	PDK2_MOUSE	[Pyruvate dehydrogenase (acetyl-transferring)] kinase isozyme 2, mitochondrial	TRUE	WT / SIRT5KO	WT	SIRT5KO	4	_TSFTFLR_	222764	266108	0.256491	0.256491	19.4569	1.19457	0	0.987516	0.531225	3	0.390612	Mus musculus	glucose metabolic process,regulation of gluconeogenesis,protein phosphorylation,regulation of pH,insulin receptor signaling pathway,regulation of acetyl-CoA biosynthetic process from pyruvate,regulation of cellular ketone metabolic process,regulation of glucose metabolic process,cellular response to nutrient,cellular response to reactive oxygen species,glucose homeostasis,intrinsic apoptotic signaling pathway by p53 class mediator	pyruvate dehydrogenase (acetyl-transferring) kinase activity,protein binding,ATP binding,protein homodimerization activity	nucleoplasm,mitochondrion,cytosol,mitochondrial pyruvate dehydrogenase complex	sp	1	2	uniprot_mouse_proteome	>sp|Q9JK42|PDK2_MOUSE [Pyruvate dehydrogenase (acetyl-transferring)] kinase isozyme 2, mitochondrial OS=Mus musculus GN=Pdk2 PE=1 SV=2	1	1	_TSFTFLR_.2
Q9QUI0	Rhoa	Q9QUI0	RHOA_MOUSE	Transforming protein RhoA	TRUE	WT / SIRT5KO	WT	SIRT5KO	8	_HFC[Carbamidomethyl (C)]PNVPIILVGNKK_	18941.6	30077	0.667103	0.667103	58.7881	1.58788	0	0.270374	0.262321	7	1.83397	Mus musculus	cell morphogenesis,response to hypoxia,angiotensin mediated vasoconstriction involved in regulation of systemic arterial blood pressure,alpha-beta T cell lineage commitment,regulation of systemic arterial blood pressure by endothelin,regulation of transcription from RNA polymerase II promoter,cytoskeleton organization,cell adhesion,cell-matrix adhesion,integrin-mediated signaling pathway,Rho protein signal transduction,skeletal muscle tissue development,response to mechanical stimulus,response to glucose,negative regulation of cell-substrate adhesion,regulation of neuron projection development,negative regulation of neuron projection development,cell migration,cerebral cortex cell migration,forebrain radial glial cell differentiation,actin cytoskeleton organization,cell differentiation,positive regulation of cell growth,regulation of cell migration,androgen receptor signaling pathway,positive regulation of actin filament polymerization,stress-activated protein kinase signaling cascade,actin cytoskeleton reorganization,positive regulation of cytokinesis,regulation of actin cytoskeleton organization,negative regulation of intracellular steroid hormone receptor signaling pathway,regulation of osteoblast proliferation,cell junction assembly,Roundabout signaling pathway,cleavage furrow formation,apolipoprotein A-I-mediated signaling pathway,odontogenesis,response to drug,positive regulation of I-kappaB kinase/NF-kappaB signaling,negative regulation of I-kappaB kinase/NF-kappaB signaling,stress fiber assembly,response to amino acid,positive regulation of cysteine-type endopeptidase activity involved in apoptotic process,apical junction assembly,beta selection,negative regulation of neuron apoptotic process,positive regulation of neuron apoptotic process,endothelial cell migration,ossification involved in bone maturation,wound healing, spreading of cells,establishment of epithelial cell apical/basal polarity,response to ethanol,positive regulation of neuron differentiation,positive regulation of translation,negative regulation of cell size,GTP metabolic process,positive regulation of alpha-beta T cell differentiation,neuron projection morphogenesis,regulation of dendrite development,negative chemotaxis,response to glucocorticoid,positive regulation of stress fiber assembly,regulation of calcium ion transport,positive regulation of lipase activity,trabecula morphogenesis,regulation of microtubule cytoskeleton organization,cellular response to lipopolysaccharide,positive regulation of podosome assembly,positive regulation of protein serine/threonine kinase activity,negative regulation of cell migration involved in sprouting angiogenesis,mitotic spindle assembly,negative regulation of oxidative phosphorylation,endothelial tube lumen extension,skeletal muscle satellite cell migration,negative regulation of reactive oxygen species biosynthetic process,mitotic cleavage furrow formation,positive regulation of vascular smooth muscle contraction,regulation of modification of synaptic structure,cellular response to chemokine,regulation of neural precursor cell proliferation,positive regulation of T cell migration	GTPase activity,protein binding,GTP binding,myosin binding,GDP binding,protein domain specific binding,Rho GDP-dissociation inhibitor binding	nucleus,mitochondrion,endosome,cytosol,cytoskeleton,plasma membrane,focal adhesion,cell cortex,lamellipodium,axon,midbody,extrinsic component of cytoplasmic side of plasma membrane,vesicle,ruffle membrane,dendritic spine,apical junction complex,extracellular exosome,cell periphery,cleavage furrow	sp	1	1	uniprot_mouse_proteome	>sp|Q9QUI0|RHOA_MOUSE Transforming protein RhoA OS=Mus musculus GN=Rhoa PE=1 SV=1	1	2	_HFC[Carbamidomethyl (C)]PNVPIILVGNKK_.3|_HFC[Carbamidomethyl (C)]PNVPIILVGNKK_.4
Q9QXS6	Dbn1	Q9QXS6	DREB_MOUSE	Drebrin	TRUE	WT / SIRT5KO	WT	SIRT5KO	8	_TPFPYITC[Carbamidomethyl (C)]HR_	34302.9	40661.8	0.245344	0.245344	18.5376	1.18538	0	0.440227	0.339376	7	1.81363	Mus musculus	actin filament organization,cell communication by chemical coupling,cell communication by electrical coupling,maintenance of protein location in cell,generation of neurons,neural precursor cell proliferation	actin binding,protein binding,profilin binding,cadherin binding	plasma membrane,gap junction,cell cortex,actin cytoskeleton,membrane,growth cone,cell-cell junction	sp	1	4	uniprot_mouse_proteome	>sp|Q9QXS6|DREB_MOUSE Drebrin OS=Mus musculus GN=Dbn1 PE=1 SV=4	1	2	_TPFPYITC[Carbamidomethyl (C)]HR_.3|_TPFPYITC[Carbamidomethyl (C)]HR_.2
Q9QYS2	Grm3	Q9QYS2	GRM3_MOUSE	Metabotropic glutamate receptor 3	TRUE	WT / SIRT5KO	WT	SIRT5KO	4	_VVVLFMR_	12514.7	37172.7	1.57062	1.57062	197.033	2.97033	0	0.709339	0.441727	3	3.39228	Mus musculus	adenylate cyclase-inhibiting G-protein coupled glutamate receptor signaling pathway,sensory perception of pain,synaptic transmission, glutamatergic,regulation of sensory perception of pain,regulation of synaptic transmission, glutamatergic,regulation of molecular function	group II metabotropic glutamate receptor activity,calcium channel regulator activity	plasma membrane,integral component of plasma membrane,postsynaptic density,axon,presynaptic membrane,neuron projection,dendritic spine,postsynaptic membrane,presynaptic active zone	sp	1	1	uniprot_mouse_proteome	>sp|Q9QYS2|GRM3_MOUSE Metabotropic glutamate receptor 3 OS=Mus musculus GN=Grm3 PE=1 SV=1	1	1	_VVVLFMR_.2
Q9QYX7;Q9QYX7-2	Pclo	Q9QYX7;Q9QYX7-2	PCLO_MOUSE	Protein piccolo;Isoform 2 of Protein piccolo	TRUE	WT / SIRT5KO	WT	SIRT5KO	4	_TKPTSLPISQSR_	15667	14244.8	-0.137293	0.137293	-9.07763	0.909224	0	0.634921	0.417414	3	0.283171	Mus musculus	cytoskeleton organization,synapse assembly,synaptic vesicle targeting,regulation of exocytosis,cAMP-mediated signaling,insulin secretion,protein localization to synapse,maintenance of presynaptic active zone structure,presynapse to nucleus signaling pathway;	calcium ion binding,protein binding,profilin binding,calcium-dependent phospholipid binding,structural constituent of presynaptic active zone;	postsynaptic density,cell junction,synapse,extracellular exosome,presynaptic active zone cytoplasmic component;	sp	1;	4;	uniprot_mouse_proteome	>sp|Q9QYX7|PCLO_MOUSE Protein piccolo OS=Mus musculus GN=Pclo PE=1 SV=4;>sp|Q9QYX7-2|PCLO_MOUSE Isoform 2 of Protein piccolo OS=Mus musculus GN=Pclo	1	1	_TKPTSLPISQSR_.3
Q9R0P9	Uchl1	Q9R0P9	UCHL1_MOUSE	Ubiquitin carboxyl-terminal hydrolase isozyme L1	TRUE	WT / SIRT5KO	WT	SIRT5KO	4	_LGVAGQWR_	55613	140973	1.34193	1.34193	153.49	2.5349	0	0.305924	0.277963	3	0.766267	Mus musculus	response to ischemia,ubiquitin-dependent protein catabolic process,axonogenesis,axon target recognition,adult walking behavior,cell proliferation,protein deubiquitination,sensory perception of pain,axonal transport of mitochondrion,eating behavior,negative regulation of MAP kinase activity,muscle fiber development,neuromuscular process	cysteine-type endopeptidase activity,thiol-dependent ubiquitin-specific protease activity,omega peptidase activity,ligase activity,ubiquitin protein ligase binding,alpha-2A adrenergic receptor binding,ubiquitin binding	nucleoplasm,cytoplasm,endoplasmic reticulum membrane,cytosol,axon,neuronal cell body,myelin sheath,neuron projection terminus,extracellular exosome,axon cytoplasm,plasma membrane	sp	1	1	uniprot_mouse_proteome	>sp|Q9R0P9|UCHL1_MOUSE Ubiquitin carboxyl-terminal hydrolase isozyme L1 OS=Mus musculus GN=Uchl1 PE=1 SV=1	1	1	_LGVAGQWR_.2
Q9R111	Gda	Q9R111	GUAD_MOUSE	Guanine deaminase	TRUE	WT / SIRT5KO	WT	SIRT5KO	4	_SLYPSYK_	87083	110138	0.338844	0.338844	26.4742	1.26474	0	0.408772	0.324655	3	0.207225	Mus musculus	guanine catabolic process,guanine metabolic process	protein binding,zinc ion binding,guanine deaminase activity	extracellular exosome	sp	1	1	uniprot_mouse_proteome	>sp|Q9R111|GUAD_MOUSE Guanine deaminase OS=Mus musculus GN=Gda PE=1 SV=1	1	1	_SLYPSYK_.2
Q9R171	Cbln1	Q9R171	CBLN1_MOUSE	Cerebellin-1	TRUE	WT / SIRT5KO	WT	SIRT5KO	8	_GIYSFNFHVVK_	4830.79	36311	2.91008	2.91008	651.658	7.51658	0	0.00931536	0.124807	7	0.890828	Mus musculus	heterophilic cell-cell adhesion via plasma membrane cell adhesion molecules,protein secretion,cerebellar granule cell differentiation,positive regulation of synapse assembly,negative regulation of excitatory postsynaptic potential,positive regulation of long term synaptic depression	protein binding,protein homodimerization activity	extracellular region,cell junction,synapse,postsynaptic membrane	sp	1	1	uniprot_mouse_proteome	>sp|Q9R171|CBLN1_MOUSE Cerebellin-1 OS=Mus musculus GN=Cbln1 PE=1 SV=1	1	2	_GIYSFNFHVVK_.3|_GIYSFNFHVVK_.2
Q9R1Q8	Tagln3	Q9R1Q8	TAGL3_MOUSE	Transgelin-3	TRUE	WT / SIRT5KO	WT	SIRT5KO	4	_AAEVYGVR_	7672.69	37384.7	2.28464	2.28464	387.244	4.87244	0	0.252154	0.254076	3	1.56667	Mus musculus	negative regulation of transcription from RNA polymerase II promoter	molecular_function,actin filament binding	nucleus,myelin sheath	sp	1	1	uniprot_mouse_proteome	>sp|Q9R1Q8|TAGL3_MOUSE Transgelin-3 OS=Mus musculus GN=Tagln3 PE=1 SV=1	1	1	_AAEVYGVR_.2
Q9R1T2;Q9R1T2-2	Sae1	Q9R1T2;Q9R1T2-2	SAE1_MOUSE	SUMO-activating enzyme subunit 1;Isoform 2 of SUMO-activating enzyme subunit 1	TRUE	WT / SIRT5KO	WT	SIRT5KO	4	_VLFC[Carbamidomethyl (C)]PVK_	4160.78	16474.4	1.9853	1.9853	295.946	3.95946	0	0.693992	0.437255	3	2.8208	Mus musculus	protein sumoylation,positive regulation of protein targeting to mitochondrion;	protein C-terminus binding,SUMO activating enzyme activity,ATP-dependent protein binding,small protein activating enzyme binding,protein heterodimerization activity;	nucleus,cytoplasm,SUMO activating enzyme complex;	sp	1;	1;	uniprot_mouse_proteome	>sp|Q9R1T2|SAE1_MOUSE SUMO-activating enzyme subunit 1 OS=Mus musculus GN=Sae1 PE=1 SV=1;>sp|Q9R1T2-2|SAE1_MOUSE Isoform 2 of SUMO-activating enzyme subunit 1 OS=Mus musculus GN=Sae1	1	1	_VLFC[Carbamidomethyl (C)]PVK_.2
Q9R1T4;Q9R1T4-2;Q9R1T4-3	Sept6	Q9R1T4;Q9R1T4-2;Q9R1T4-3	SEPT6_MOUSE	Septin-6;Isoform I of Septin-6;Isoform V of Septin-6	TRUE	WT / SIRT5KO	WT	SIRT5KO	4	_VNMEDLR_	8178.61	42154.6	2.36576	2.36576	415.425	5.15425	0	0.980417	0.528774	3	3.21909	Mus musculus	cell cycle,spermatogenesis,cell differentiation,cell division;;	protein binding,GTP binding;;	condensed chromosome kinetochore,spindle,septin ring,synaptic vesicle,midbody,septin complex,cleavage furrow,septin collar,axon terminus,sperm annulus;;	sp	1;;	4;;	uniprot_mouse_proteome	>sp|Q9R1T4|SEPT6_MOUSE Septin-6 OS=Mus musculus GN=Sept6 PE=1 SV=4;>sp|Q9R1T4-2|SEPT6_MOUSE Isoform I of Septin-6 OS=Mus musculus GN=Sept6;>sp|Q9R1T4-3|SEPT6_MOUSE Isoform V of Septin-6 OS=Mus musculus GN=Sept6	1	1	_VNMEDLR_.2
Q9WV18;Q9WV18-2	Gabbr1	Q9WV18;Q9WV18-2	GABR1_MOUSE	Gamma-aminobutyric acid type B receptor subunit 1;Isoform 1B of Gamma-aminobutyric acid type B receptor subunit 1	TRUE	WT / SIRT5KO	WT	SIRT5KO	8	_IWWVHTVFTK_	9942.26	42728.4	2.10355	2.10355	329.765	4.29765	0	0.0485301	0.176576	7	0.756123	Mus musculus	adenylate cyclase-inhibiting G-protein coupled receptor signaling pathway,negative regulation of adenylate cyclase activity,gamma-aminobutyric acid signaling pathway;	G-protein coupled GABA receptor activity,protein binding;	cytoplasm,integral component of plasma membrane,membrane,cell junction,dendrite,G-protein coupled receptor dimeric complex,G-protein coupled receptor heterodimeric complex,presynaptic membrane,postsynaptic membrane,presynapse;	sp	1;	1;	uniprot_mouse_proteome	>sp|Q9WV18|GABR1_MOUSE Gamma-aminobutyric acid type B receptor subunit 1 OS=Mus musculus GN=Gabbr1 PE=1 SV=1;>sp|Q9WV18-2|GABR1_MOUSE Isoform 1B of Gamma-aminobutyric acid type B receptor subunit 1 OS=Mus musculus GN=Gabbr1	1	2	_IWWVHTVFTK_.3|_IWWVHTVFTK_.2
Q9WV34;Q9WV34-2	Mpp2	Q9WV34;Q9WV34-2	MPP2_MOUSE	MAGUK p55 subfamily member 2;Isoform 2 of MAGUK p55 subfamily member 2	TRUE	WT / SIRT5KO	WT	SIRT5KO	4	_KTLVLIGAQGVGR_	7796.47	17826.6	1.19314	1.19314	128.65	2.2865	0	0.605047	0.40678	3	0.91561	Mus musculus	protein homooligomerization,excitatory postsynaptic potential,long-term synaptic potentiation;	protein binding,PDZ domain binding,ion channel binding;	cytoplasm,cytoskeleton,postsynaptic density,cell junction,dendrite membrane,dendritic spine membrane,dendritic spine,dendritic shaft,postsynaptic membrane;	sp	1;	1;	uniprot_mouse_proteome	>sp|Q9WV34|MPP2_MOUSE MAGUK p55 subfamily member 2 OS=Mus musculus GN=Mpp2 PE=1 SV=1;>sp|Q9WV34-2|MPP2_MOUSE Isoform 2 of MAGUK p55 subfamily member 2 OS=Mus musculus GN=Mpp2	1	1	_KTLVLIGAQGVGR_.3
Q9WV92;Q9WV92-2;Q9WV92-3;Q9WV92-4;Q9WV92-5;Q9WV92-6	Epb41l3	Q9WV92;Q9WV92-2;Q9WV92-3;Q9WV92-4;Q9WV92-5;Q9WV92-6	E41L3_MOUSE	Band 4.1-like protein 3;Isoform 2 of Band 4.1-like protein 3;Isoform 3 of Band 4.1-like protein 3;Isoform 4 of Band 4.1-like protein 3;Isoform 5 of Band 4.1-like protein 3;Isoform 6 of Band 4.1-like protein 3	TRUE	WT / SIRT5KO	WT	SIRT5KO	4	_KAEEATPVTALR_	357.135	6123.86	4.0999	4.0999	1614.72	17.1472	0	0.267558	0.260985	3	3.02287	Mus musculus	regulation of cell growth,protein localization to paranode region of axon,apoptotic process,cytoskeletal anchoring at plasma membrane,regulation of cell shape,cortical cytoskeleton organization,cortical actin cytoskeleton organization,paranodal junction assembly,actomyosin structure organization,myelin maintenance,neuron projection morphogenesis,protein localization to juxtaparanode region of axon,protein localization to plasma membrane;;;;;	actin binding,structural constituent of cytoskeleton;;;;;	cytoplasm,cytoskeleton,plasma membrane,cell-cell junction,postsynaptic density,paranode region of axon,juxtaparanode region of axon,axolemma;;;;;	sp	1;;;;;	1;;;;;	uniprot_mouse_proteome	>sp|Q9WV92|E41L3_MOUSE Band 4.1-like protein 3 OS=Mus musculus GN=Epb41l3 PE=1 SV=1;>sp|Q9WV92-2|E41L3_MOUSE Isoform 2 of Band 4.1-like protein 3 OS=Mus musculus GN=Epb41l3;>sp|Q9WV92-3|E41L3_MOUSE Isoform 3 of Band 4.1-like protein 3 OS=Mus musculus GN=Epb41l3;>sp|Q9WV92-4|E41L3_MOUSE Isoform 4 of Band 4.1-like protein 3 OS=Mus musculus GN=Epb41l3;>sp|Q9WV92-5|E41L3_MOUSE Isoform 5 of Band 4.1-like protein 3 OS=Mus musculus GN=Epb41l3;>sp|Q9WV92-6|E41L3_MOUSE Isoform 6 of Band 4.1-like protein 3 OS=Mus musculus GN=Epb41l3	1	1	_KAEEATPVTALR_.3
Q9WV92;Q9WV92-2;Q9WV92-3;Q9WV92-4;Q9WV92-5;Q9WV92-6	Epb41l3	Q9WV92;Q9WV92-2;Q9WV92-3;Q9WV92-4;Q9WV92-5;Q9WV92-6	E41L3_MOUSE	Band 4.1-like protein 3;Isoform 2 of Band 4.1-like protein 3;Isoform 3 of Band 4.1-like protein 3;Isoform 4 of Band 4.1-like protein 3;Isoform 5 of Band 4.1-like protein 3;Isoform 6 of Band 4.1-like protein 3	TRUE	WT / SIRT5KO	WT	SIRT5KO	4	_PAPYFER_	3334.47	22396.7	2.74776	2.74776	571.671	6.71671	0	0.183158	0.226362	3	2.39881	Mus musculus	regulation of cell growth,protein localization to paranode region of axon,apoptotic process,cytoskeletal anchoring at plasma membrane,regulation of cell shape,cortical cytoskeleton organization,cortical actin cytoskeleton organization,paranodal junction assembly,actomyosin structure organization,myelin maintenance,neuron projection morphogenesis,protein localization to juxtaparanode region of axon,protein localization to plasma membrane;;;;;	actin binding,structural constituent of cytoskeleton;;;;;	cytoplasm,cytoskeleton,plasma membrane,cell-cell junction,postsynaptic density,paranode region of axon,juxtaparanode region of axon,axolemma;;;;;	sp	1;;;;;	1;;;;;	uniprot_mouse_proteome	>sp|Q9WV92|E41L3_MOUSE Band 4.1-like protein 3 OS=Mus musculus GN=Epb41l3 PE=1 SV=1;>sp|Q9WV92-2|E41L3_MOUSE Isoform 2 of Band 4.1-like protein 3 OS=Mus musculus GN=Epb41l3;>sp|Q9WV92-3|E41L3_MOUSE Isoform 3 of Band 4.1-like protein 3 OS=Mus musculus GN=Epb41l3;>sp|Q9WV92-4|E41L3_MOUSE Isoform 4 of Band 4.1-like protein 3 OS=Mus musculus GN=Epb41l3;>sp|Q9WV92-5|E41L3_MOUSE Isoform 5 of Band 4.1-like protein 3 OS=Mus musculus GN=Epb41l3;>sp|Q9WV92-6|E41L3_MOUSE Isoform 6 of Band 4.1-like protein 3 OS=Mus musculus GN=Epb41l3	1	1	_PAPYFER_.2
Q9Z1N5	Ddx39b	Q9Z1N5	DX39B_MOUSE	Spliceosome RNA helicase Ddx39b	TRUE	WT / SIRT5KO	WT	SIRT5KO	8	_GSYVSIHSSGFR_	109748	176950	0.689145	0.689145	61.2328	1.61233	0	0.132359	0.205212	7	0.388135	Mus musculus	spliceosomal complex assembly,mRNA splicing, via spliceosome,liver development,mRNA export from nucleus,cellular response to DNA damage stimulus,RNA splicing,regulation of gene expression,RNA secondary structure unwinding,positive regulation of DNA-templated transcription, elongation,positive regulation of translation,viral mRNA export from host cell nucleus,positive regulation of cell growth involved in cardiac muscle cell development,positive regulation of vascular smooth muscle cell proliferation,negative regulation of DNA damage checkpoint,positive regulation of DNA biosynthetic process	RNA binding,ATP-dependent RNA helicase activity,ATP binding,RNA-dependent ATPase activity,ATPase activity,U6 snRNA binding,U4 snRNA binding,protein complex binding,identical protein binding,ATP-dependent protein binding	transcription export complex,nucleus,spliceosomal complex,nucleolus,cytoplasm,nuclear matrix,nuclear speck,U4 snRNP,U6 snRNP	sp	1	1	uniprot_mouse_proteome	>sp|Q9Z1N5|DX39B_MOUSE Spliceosome RNA helicase Ddx39b OS=Mus musculus GN=Ddx39b PE=1 SV=1	1	2	_GSYVSIHSSGFR_.3|_GSYVSIHSSGFR_.2
Q9Z1N5	Ddx39b	Q9Z1N5	DX39B_MOUSE	Spliceosome RNA helicase Ddx39b	TRUE	WT / SIRT5KO	WT	SIRT5KO	4	_NC[Carbamidomethyl (C)]PHIVVGTPGR_	5434.7	13789.4	1.34329	1.34329	153.728	2.53728	0	0.504107	0.366937	3	0.867917	Mus musculus	spliceosomal complex assembly,mRNA splicing, via spliceosome,liver development,mRNA export from nucleus,cellular response to DNA damage stimulus,RNA splicing,regulation of gene expression,RNA secondary structure unwinding,positive regulation of DNA-templated transcription, elongation,positive regulation of translation,viral mRNA export from host cell nucleus,positive regulation of cell growth involved in cardiac muscle cell development,positive regulation of vascular smooth muscle cell proliferation,negative regulation of DNA damage checkpoint,positive regulation of DNA biosynthetic process	RNA binding,ATP-dependent RNA helicase activity,ATP binding,RNA-dependent ATPase activity,ATPase activity,U6 snRNA binding,U4 snRNA binding,protein complex binding,identical protein binding,ATP-dependent protein binding	transcription export complex,nucleus,spliceosomal complex,nucleolus,cytoplasm,nuclear matrix,nuclear speck,U4 snRNP,U6 snRNP	sp	1	1	uniprot_mouse_proteome	>sp|Q9Z1N5|DX39B_MOUSE Spliceosome RNA helicase Ddx39b OS=Mus musculus GN=Ddx39b PE=1 SV=1	1	1	_NC[Carbamidomethyl (C)]PHIVVGTPGR_.3
Q9Z1R4	D17h6s53e	Q9Z1R4	CF047_MOUSE	Uncharacterized protein C6orf47 homolog	TRUE	WT / SIRT5KO	WT	SIRT5KO	4	_LGGWLPRPWGR_	83371	235259	1.49663	1.49663	182.183	2.82183	0	0.709281	0.441727	3	1.03637	Mus musculus	biological_process	molecular_function	cytosol	sp	1	1	uniprot_mouse_proteome	>sp|Q9Z1R4|CF047_MOUSE Uncharacterized protein C6orf47 homolog OS=Mus musculus GN=D17h6s53e PE=1 SV=1	1	1	_LGGWLPRPWGR_.3
Q9Z2M7	Pmm2	Q9Z2M7	PMM2_MOUSE	Phosphomannomutase 2	TRUE	WT / SIRT5KO	WT	SIRT5KO	4	_GTFIEFR_	12851.7	19891.4	0.63019	0.63019	54.7769	1.54777	0	0.524365	0.376303	3	3.4688	Mus musculus	mannose metabolic process,protein N-linked glycosylation,GDP-mannose biosynthetic process,protein targeting to ER	phosphomannomutase activity	nucleus,cytoplasm,cytosol,neuronal cell body,extracellular exosome	sp	1	1	uniprot_mouse_proteome	>sp|Q9Z2M7|PMM2_MOUSE Phosphomannomutase 2 OS=Mus musculus GN=Pmm2 PE=1 SV=1	1	1	_GTFIEFR_.2
A0A075B5P6;A0A075B6A0;P01872;P01872-2	Ighm	A0A075B5P6;A0A075B6A0;P01872;P01872-2	A0A075B5P6_MOUSE;A0A075B6A0_MOUSE;IGHM_MOUSE;IGHM_MOUSE	Ig mu chain C region (Fragment);Ig mu chain C region (Fragment);Ig mu chain C region;Isoform 2 of Ig mu chain C region	TRUE	WT / SIRT5KO	WT	SIRT5KO	4	_DGFSGPAPR_	349.516	21312.9	5.93023	5.93023	5997.84	60.9784	0	0.366091	0.305818	3	4.40975	Mus musculus	;;activation of MAPK activity,B cell affinity maturation,humoral immune response mediated by circulating immunoglobulin,regulation of immunoglobulin production,phagocytosis, recognition,phagocytosis, engulfment,complement activation, classical pathway,immunoglobulin mediated immune response,antigen processing and presentation,regulation of cell morphogenesis,positive regulation of B cell proliferation,positive regulation of MAPK cascade,early endosome to late endosome transport,innate immune response,positive regulation of endocytosis,positive regulation of peptidyl-tyrosine phosphorylation,positive regulation of immune response,defense response to Gram-negative bacterium,B cell receptor signaling pathway,positive regulation of B cell activation;	;;antigen binding,transmembrane signaling receptor activity,protein binding,immunoglobulin receptor binding,identical protein binding;	;;extracellular space,cytosol,plasma membrane,external side of plasma membrane,cell surface,membrane,integral component of membrane,B cell receptor complex,immunoglobulin complex, circulating,perinuclear region of cytoplasm,blood microparticle;	tr;tr;sp;sp	1;1;1;	1;2;2;	uniprot_mouse_proteome	>tr|A0A075B5P6|A0A075B5P6_MOUSE Ig mu chain C region (Fragment) OS=Mus musculus GN=Ighm PE=1 SV=1;>tr|A0A075B6A0|A0A075B6A0_MOUSE Ig mu chain C region (Fragment) OS=Mus musculus GN=Ighm PE=1 SV=2;>sp|P01872|IGHM_MOUSE Ig mu chain C region OS=Mus musculus GN=Ighm PE=1 SV=2;>sp|P01872-2|IGHM_MOUSE Isoform 2 of Ig mu chain C region OS=Mus musculus GN=Ighm	1	1	_DGFSGPAPR_.2
A0A087WNT1;A0A087WQE6;P83940	Tceb1	A0A087WNT1;A0A087WQE6;P83940	A0A087WNT1_MOUSE;A0A087WQE6_MOUSE;ELOC_MOUSE	Transcription elongation factor B polypeptide 1;Transcription elongation factor B polypeptide 1 (Fragment);Transcription elongation factor B polypeptide 1	TRUE	WT / SIRT5KO	WT	SIRT5KO	4	_LISSDGHEFIVK_	2206.94	10865.1	2.29958	2.29958	392.315	4.92315	0	0.677442	0.431794	3	3.46451	Mus musculus	;;transcription, DNA-templated,positive regulation of transcription elongation from RNA polymerase II promoter,protein ubiquitination involved in ubiquitin-dependent protein catabolic process	;;protein binding,ubiquitin-protein transferase activity	;;elongin complex	tr;tr;sp	1	1	uniprot_mouse_proteome	>tr|A0A087WNT1|A0A087WNT1_MOUSE Transcription elongation factor B polypeptide 1 OS=Mus musculus GN=Tceb1 PE=1 SV=1;>tr|A0A087WQE6|A0A087WQE6_MOUSE Transcription elongation factor B polypeptide 1 (Fragment) OS=Mus musculus GN=Tceb1 PE=1 SV=1;>sp|P83940|ELOC_MOUSE Transcription elongation factor B polypeptide 1 OS=Mus musculus GN=Tceb1 PE=1 SV=1	1	1	_LISSDGHEFIVK_.3
A0A0A6YX73;Q8K1M3	Prkar2a	A0A0A6YX73;Q8K1M3	A0A0A6YX73_MOUSE;Q8K1M3_MOUSE	cAMP-dependent protein kinase type II-alpha regulatory subunit;Protein kinase, cAMP dependent regulatory, type II alpha	TRUE	WT / SIRT5KO	WT	SIRT5KO	4	_NISHYEEQLVK_	4208.69	14100.3	1.74428	1.74428	235.027	3.35027	0	0.887834	0.500097	3	5.29466	Mus musculus	;	;	;	tr	1	1	uniprot_mouse_proteome	>tr|A0A0A6YX73|A0A0A6YX73_MOUSE cAMP-dependent protein kinase type II-alpha regulatory subunit OS=Mus musculus GN=Prkar2a PE=1 SV=1;>tr|Q8K1M3|Q8K1M3_MOUSE Protein kinase, cAMP dependent regulatory, type II alpha OS=Mus musculus GN=Prkar2a PE=1 SV=1	1	1	_NISHYEEQLVK_.3
A0A0G2JDE3;A0A0G2JDF4;A0A0G2JDK6;A0A0G2JEQ8;A0A0G2JFF5;A0A0G2JFV3;A0A0G2JG66;A0A0G2JGM8;A0A0G2JH16;Q8JZZ7;Q8JZZ7-2	Adgrl2	A0A0G2JDE3;A0A0G2JDF4;A0A0G2JDK6;A0A0G2JEQ8;A0A0G2JFF5;A0A0G2JFV3;A0A0G2JG66;A0A0G2JGM8;A0A0G2JH16;Q8JZZ7;Q8JZZ7-2	A0A0G2JDE3_MOUSE;A0A0G2JDF4_MOUSE;A0A0G2JDK6_MOUSE;A0A0G2JEQ8_MOUSE;A0A0G2JFF5_MOUSE;A0A0G2JFV3_MOUSE;A0A0G2JG66_MOUSE;A0A0G2JGM8_MOUSE;A0A0G2JH16_MOUSE;AGRL2_MOUSE;AGRL2_MOUSE	Adhesion G protein-coupled receptor L2;Adhesion G protein-coupled receptor L2;Adhesion G protein-coupled receptor L2;Adhesion G protein-coupled receptor L2;Adhesion G protein-coupled receptor L2;Adhesion G protein-coupled receptor L2;Adhesion G protein-coupled receptor L2;Adhesion G protein-coupled receptor L2;Adhesion G protein-coupled receptor L2;Adhesion G protein-coupled receptor L2;Isoform 2 of Adhesion G protein-coupled receptor L2	TRUE	WT / SIRT5KO	WT	SIRT5KO	4	_LVFIIYR_	31017.2	56950	0.876629	0.876629	83.608	1.83608	0	0.329354	0.288819	3	0.581779	Mus musculus	;;;;;;;;;cell surface receptor signaling pathway,G-protein coupled receptor signaling pathway,positive regulation of synapse assembly;	;;;;;;;;;G-protein coupled receptor activity,carbohydrate binding;	;;;;;;;;;integral component of membrane;	tr;tr;tr;tr;tr;tr;tr;tr;tr;sp;sp	1;1;1;1;1;1;1;1;1;1;	1;1;1;1;1;1;1;1;1;3;	uniprot_mouse_proteome	>tr|A0A0G2JDE3|A0A0G2JDE3_MOUSE Adhesion G protein-coupled receptor L2 OS=Mus musculus GN=Adgrl2 PE=1 SV=1;>tr|A0A0G2JDF4|A0A0G2JDF4_MOUSE Adhesion G protein-coupled receptor L2 OS=Mus musculus GN=Adgrl2 PE=1 SV=1;>tr|A0A0G2JDK6|A0A0G2JDK6_MOUSE Adhesion G protein-coupled receptor L2 OS=Mus musculus GN=Adgrl2 PE=1 SV=1;>tr|A0A0G2JEQ8|A0A0G2JEQ8_MOUSE Adhesion G protein-coupled receptor L2 OS=Mus musculus GN=Adgrl2 PE=1 SV=1;>tr|A0A0G2JFF5|A0A0G2JFF5_MOUSE Adhesion G protein-coupled receptor L2 OS=Mus musculus GN=Adgrl2 PE=1 SV=1;>tr|A0A0G2JFV3|A0A0G2JFV3_MOUSE Adhesion G protein-coupled receptor L2 OS=Mus musculus GN=Adgrl2 PE=1 SV=1;>tr|A0A0G2JG66|A0A0G2JG66_MOUSE Adhesion G protein-coupled receptor L2 OS=Mus musculus GN=Adgrl2 PE=1 SV=1;>tr|A0A0G2JGM8|A0A0G2JGM8_MOUSE Adhesion G protein-coupled receptor L2 OS=Mus musculus GN=Adgrl2 PE=1 SV=1;>tr|A0A0G2JH16|A0A0G2JH16_MOUSE Adhesion G protein-coupled receptor L2 OS=Mus musculus GN=Adgrl2 PE=1 SV=1;>sp|Q8JZZ7|AGRL2_MOUSE Adhesion G protein-coupled receptor L2 OS=Mus musculus GN=Adgrl2 PE=1 SV=3;>sp|Q8JZZ7-2|AGRL2_MOUSE Isoform 2 of Adhesion G protein-coupled receptor L2 OS=Mus musculus GN=Adgrl2	1	1	_LVFIIYR_.2
A0A0G2JDM4;F6SGP4;P06795;P21440;P21447;Q9DC29	Abcb4;Abcb6;Abcb1b;Abcb4;Abcb1a;Abcb6	A0A0G2JDM4;F6SGP4;P06795;P21440;P21447;Q9DC29	A0A0G2JDM4_MOUSE;F6SGP4_MOUSE;MDR1B_MOUSE;MDR3_MOUSE;MDR1A_MOUSE;ABCB6_MOUSE	Phosphatidylcholine translocator ABCB4 (Fragment);ATP-binding cassette sub-family B member 6, mitochondrial (Fragment);Multidrug resistance protein 1B;Phosphatidylcholine translocator ABCB4;Multidrug resistance protein 1A;ATP-binding cassette sub-family B member 6, mitochondrial	TRUE	WT / SIRT5KO	WT	SIRT5KO	4	_TTIVIAHR_	6349.36	5153.87	-0.300955	0.300955	-18.8285	0.811715	0	0.566339	0.392478	3	0.988455	Mus musculus	;;drug transmembrane transport,xenobiotic transport;response to hypoxia,placenta development,brain development,lactation,circadian rhythm,hormone transport,positive regulation of cholesterol transport,bile acid secretion,response to vitamin A,carbohydrate export,response to vitamin D,maintenance of blood-brain barrier,cellular response to mycotoxin,daunorubicin transport,response to morphine,phospholipid translocation,drug export,response to cadmium ion,intestinal absorption,lipid homeostasis,negative regulation of cell death,establishment of blood-brain barrier,positive regulation of phospholipid translocation,cellular response to external biotic stimulus,cellular response to antibiotic,cellular response to alkaloid,cellular response to estradiol stimulus,cellular hyperosmotic salinity response,cellular response to dexamethasone stimulus,response to thyroxine,response to antineoplastic agent,response to fenofibrate,cellular response to bile acid,response to glycoside,regulation of intestinal absorption,cellular response to borneol,cellular response to L-glutamate,response to codeine,response to quercetin,response to cyclosporin A,drug transport across blood-brain barrier,establishment of blood-retinal barrier,positive regulation of response to drug,positive regulation of phospholipid transport,drug transmembrane transport;G2/M transition of mitotic cell cycle,drug transmembrane transport,drug transport,xenobiotic transport,phospholipid translocation,regulation of response to osmotic stress,stem cell proliferation,ceramide translocation,positive regulation of anion channel activity,regulation of chloride transport;porphyrin-containing compound biosynthetic process,transport,brain development,heme transport,skin development,transmembrane transport	;;ATP binding,xenobiotic-transporting ATPase activity;ATP binding,phosphatidylcholine transporter activity,ATPase activity, coupled to transmembrane movement of substances,phosphatidylcholine-translocating ATPase activity;ATP binding,xenobiotic-transporting ATPase activity,ATPase activity, coupled,phosphatidylcholine-translocating ATPase activity,phosphatidylethanolamine-translocating ATPase activity,ceramide-translocating ATPase activity;ATP binding,heme-transporting ATPase activity,efflux transmembrane transporter activity,heme binding	;;mitochondrion,plasma membrane,integral component of membrane,intercellular canaliculus;nucleoplasm,cytoplasm,cytosol,plasma membrane,focal adhesion,actin cytoskeleton,membrane,integral component of membrane,apical plasma membrane,clathrin-coated vesicle,brush border membrane,membrane raft,intercellular canaliculus,extracellular exosome;plasma membrane,cell surface,integral component of membrane,apical plasma membrane,intercellular canaliculus,extracellular exosome;Golgi membrane,nucleoplasm,mitochondrion,mitochondrial envelope,mitochondrial outer membrane,endosome,endoplasmic reticulum,endoplasmic reticulum membrane,Golgi apparatus,cytosol,plasma membrane,endosome membrane,integral component of mitochondrial outer membrane,extracellular exosome	tr;tr;sp;sp;sp;sp	1	1;1;1;2;3;1	uniprot_mouse_proteome	>tr|A0A0G2JDM4|A0A0G2JDM4_MOUSE Phosphatidylcholine translocator ABCB4 (Fragment) OS=Mus musculus GN=Abcb4 PE=1 SV=1;>tr|F6SGP4|F6SGP4_MOUSE ATP-binding cassette sub-family B member 6, mitochondrial (Fragment) OS=Mus musculus GN=Abcb6 PE=1 SV=1;>sp|P06795|MDR1B_MOUSE Multidrug resistance protein 1B OS=Mus musculus GN=Abcb1b PE=1 SV=1;>sp|P21440|MDR3_MOUSE Phosphatidylcholine translocator ABCB4 OS=Mus musculus GN=Abcb4 PE=1 SV=2;>sp|P21447|MDR1A_MOUSE Multidrug resistance protein 1A OS=Mus musculus GN=Abcb1a PE=1 SV=3;>sp|Q9DC29|ABCB6_MOUSE ATP-binding cassette sub-family B member 6, mitochondrial OS=Mus musculus GN=Abcb6 PE=1 SV=1	1	1	_TTIVIAHR_.2
A0A0G2JEC8;Q3U7M5;Q8C0M2;Q8VD66	Abhd4	A0A0G2JEC8;Q3U7M5;Q8C0M2;Q8VD66	A0A0G2JEC8_MOUSE;Q3U7M5_MOUSE;Q8C0M2_MOUSE;ABHD4_MOUSE	Protein ABHD4 (Fragment);Protein ABHD4;Protein ABHD4;Protein ABHD4	TRUE	WT / SIRT5KO	WT	SIRT5KO	4	_TLHTFDLLGFGR_	31899.1	68987.6	1.11282	1.11282	116.269	2.16269	0	0.74375	0.452278	3	1.007	Mus musculus	;;;lipid catabolic process,N-acylethanolamine metabolic process	;;;lysophospholipase activity	;;;	tr;tr;tr;sp	1	1	uniprot_mouse_proteome	>tr|A0A0G2JEC8|A0A0G2JEC8_MOUSE Protein ABHD4 (Fragment) OS=Mus musculus GN=Abhd4 PE=1 SV=1;>tr|Q3U7M5|Q3U7M5_MOUSE Protein ABHD4 OS=Mus musculus GN=Abhd4 PE=1 SV=1;>tr|Q8C0M2|Q8C0M2_MOUSE Protein ABHD4 OS=Mus musculus GN=Abhd4 PE=1 SV=1;>sp|Q8VD66|ABHD4_MOUSE Protein ABHD4 OS=Mus musculus GN=Abhd4 PE=1 SV=1	1	1	_TLHTFDLLGFGR_.3
A0A0G2JEJ0;A0A0G2JGZ5;D9J2Z9;D9J300;D9J301;D9J302;Q8CI51	Pdlim5	A0A0G2JEJ0;A0A0G2JGZ5;D9J2Z9;D9J300;D9J301;D9J302;Q8CI51	A0A0G2JEJ0_MOUSE;A0A0G2JGZ5_MOUSE;D9J2Z9_MOUSE;D9J300_MOUSE;D9J301_MOUSE;D9J302_MOUSE;PDLI5_MOUSE	PDZ and LIM domain protein 5 (Fragment);PDZ and LIM domain protein 5 (Fragment);ENH isoform 1b;ENH isoform 1c;ENH isoform 1d;ENH isoform 1e;PDZ and LIM domain protein 5	TRUE	WT / SIRT5KO	WT	SIRT5KO	4	_GPFLVALGK_	634.436	5406.17	3.09106	3.09106	752.122	8.52122	0	0.755626	0.456086	3	4.60119	Mus musculus	;;;;;;regulation of synapse assembly,regulation of dendritic spine morphogenesis,cell-cell adhesion	;;;;;;protein binding,metal ion binding,cadherin binding involved in cell-cell adhesion	;;;;;;cytosol,cell-cell adherens junction,postsynaptic density,actin cytoskeleton,Z disc,neuron projection,postsynaptic membrane	tr;tr;tr;tr;tr;tr;sp	1	1;1;1;1;1;1;4	uniprot_mouse_proteome	>tr|A0A0G2JEJ0|A0A0G2JEJ0_MOUSE PDZ and LIM domain protein 5 (Fragment) OS=Mus musculus GN=Pdlim5 PE=1 SV=1;>tr|A0A0G2JGZ5|A0A0G2JGZ5_MOUSE PDZ and LIM domain protein 5 (Fragment) OS=Mus musculus GN=Pdlim5 PE=1 SV=1;>tr|D9J2Z9|D9J2Z9_MOUSE ENH isoform 1b OS=Mus musculus GN=Pdlim5 PE=1 SV=1;>tr|D9J300|D9J300_MOUSE ENH isoform 1c OS=Mus musculus GN=Pdlim5 PE=1 SV=1;>tr|D9J301|D9J301_MOUSE ENH isoform 1d OS=Mus musculus GN=Pdlim5 PE=1 SV=1;>tr|D9J302|D9J302_MOUSE ENH isoform 1e OS=Mus musculus GN=Pdlim5 PE=1 SV=1;>sp|Q8CI51|PDLI5_MOUSE PDZ and LIM domain protein 5 OS=Mus musculus GN=Pdlim5 PE=1 SV=4	1	1	_GPFLVALGK_.2
A0A0G2JGB7;Q9JIA1	Lgi1	A0A0G2JGB7;Q9JIA1	A0A0G2JGB7_MOUSE;LGI1_MOUSE	Leucine-rich glioma-inactivated protein 1	TRUE	WT / SIRT5KO	WT	SIRT5KO	4	_AGFTTIYK_	10940.3	33239.4	1.60325	1.60325	203.826	3.03826	0	0.381416	0.312708	3	0.892255	Mus musculus	;axon guidance,positive regulation of cell growth,neuron projection development,positive regulation of synaptic transmission,protein homooligomerization	;receptor binding,protein binding	;extracellular space,cell junction,synapse	tr;sp	1	1	uniprot_mouse_proteome	>tr|A0A0G2JGB7|A0A0G2JGB7_MOUSE Leucine-rich glioma-inactivated protein 1 OS=Mus musculus GN=Lgi1 PE=1 SV=1;>sp|Q9JIA1|LGI1_MOUSE Leucine-rich glioma-inactivated protein 1 OS=Mus musculus GN=Lgi1 PE=1 SV=1	1	1	_AGFTTIYK_.2
A0A0G2JGI9;F8VPN4	Agl	A0A0G2JGI9;F8VPN4	A0A0G2JGI9_MOUSE;F8VPN4_MOUSE	Protein Agl	TRUE	WT / SIRT5KO	WT	SIRT5KO	4	_NHLTQFSSHFK_	200.557	3671.73	4.19438	4.19438	1730.77	18.3077	0	0.664556	0.427308	3	3.79003	Mus musculus	;glycogen metabolic process,glycogen biosynthetic process,glycogen catabolic process,response to nutrient,response to glucocorticoid	;glycogen debranching enzyme activity,4-alpha-glucanotransferase activity,amylo-alpha-1,6-glucosidase activity,protein binding,polysaccharide binding,polyubiquitin binding	;nucleus,cytoplasm,inclusion body,sarcoplasmic reticulum	tr	1	1	uniprot_mouse_proteome	>tr|A0A0G2JGI9|A0A0G2JGI9_MOUSE Protein Agl OS=Mus musculus GN=Agl PE=1 SV=1;>tr|F8VPN4|F8VPN4_MOUSE Protein Agl OS=Mus musculus GN=Agl PE=1 SV=1	1	1	_NHLTQFSSHFK_.3
A0A0J9YTW6;B1AWN6	Scn2a	A0A0J9YTW6;B1AWN6	A0A0J9YTW6_MOUSE;B1AWN6_MOUSE	Sodium channel protein	TRUE	WT / SIRT5KO	WT	SIRT5KO	4	_FSSPHQSLLSIR_	23019.7	58578.1	1.34749	1.34749	154.469	2.54469	0	0.355894	0.301473	3	0.702474	Mus musculus	sodium ion transport,nervous system development,intrinsic apoptotic signaling pathway in response to osmotic stress,regulation of ion transmembrane transport,sodium ion transmembrane transport,neuron apoptotic process,regulation of postsynaptic membrane potential;	voltage-gated sodium channel activity;	voltage-gated sodium channel complex,intracellular,intercalated disc,membrane,T-tubule,axon,paranode region of axon;	tr	1	1	uniprot_mouse_proteome	>tr|A0A0J9YTW6|A0A0J9YTW6_MOUSE Sodium channel protein OS=Mus musculus GN=Scn2a PE=1 SV=1;>tr|B1AWN6|B1AWN6_MOUSE Sodium channel protein OS=Mus musculus GN=Scn2a PE=1 SV=1	1	1	_FSSPHQSLLSIR_.3
A0A0J9YU62;O88712;O88712-2	Ctbp1	A0A0J9YU62;O88712;O88712-2	A0A0J9YU62_MOUSE;CTBP1_MOUSE;CTBP1_MOUSE	C-terminal-binding protein 1;C-terminal-binding protein 1;Isoform 2 of C-terminal-binding protein 1	TRUE	WT / SIRT5KO	WT	SIRT5KO	4	_IRGETLGIIGLGR_	3621.03	15292.2	2.07833	2.07833	322.317	4.22317	0	0.783747	0.465259	3	3.9605	Mus musculus	;negative regulation of transcription from RNA polymerase II promoter,transcription, DNA-templated,positive regulation of histone deacetylation,negative regulation of histone acetylation,negative regulation of transcription, DNA-templated,white fat cell differentiation,regulation of cell cycle,oxidation-reduction process,negative regulation of histone H4 acetylation,negative regulation of transcription from RNA polymerase II promoter by histone modification;	;RNA polymerase II transcription corepressor activity,transcription factor activity, sequence-specific DNA binding,transcription corepressor activity,protein binding,transcription factor binding,hydroxypyruvate reductase activity,protein domain specific binding,glyoxylate reductase (NADP) activity,identical protein binding,protein homodimerization activity,NAD binding,repressing transcription factor binding;	;nucleus,nucleoplasm,transcription factor complex,cytosol,transcriptional repressor complex;	tr;sp;sp	1;1;	1;2;	uniprot_mouse_proteome	>tr|A0A0J9YU62|A0A0J9YU62_MOUSE C-terminal-binding protein 1 OS=Mus musculus GN=Ctbp1 PE=1 SV=1;>sp|O88712|CTBP1_MOUSE C-terminal-binding protein 1 OS=Mus musculus GN=Ctbp1 PE=1 SV=2;>sp|O88712-2|CTBP1_MOUSE Isoform 2 of C-terminal-binding protein 1 OS=Mus musculus GN=Ctbp1	1	1	_IRGETLGIIGLGR_.3
A0A0J9YUM2;A0A0J9YVH8;F6SEU4;J3QQ18	Syngap1	A0A0J9YUM2;A0A0J9YVH8;F6SEU4;J3QQ18	A0A0J9YUM2_MOUSE;A0A0J9YVH8_MOUSE;SYGP1_MOUSE;J3QQ18_MOUSE	Ras/Rap GTPase-activating protein SynGAP (Fragment);Ras/Rap GTPase-activating protein SynGAP (Fragment);Ras/Rap GTPase-activating protein SynGAP;Ras/Rap GTPase-activating protein SynGAP	TRUE	WT / SIRT5KO	WT	SIRT5KO	4	_DAIGEFIR_	2627	10500.1	1.99892	1.99892	299.7	3.997	0	0.0356117	0.162989	3	0.519016	Mus musculus	;;Ras protein signal transduction,pattern specification process,visual learning,dendrite development,receptor clustering,regulation of MAPK cascade,negative regulation of neuron apoptotic process,positive regulation of GTPase activity,negative regulation of Ras protein signal transduction,regulation of synaptic plasticity,regulation of long-term neuronal synaptic plasticity,negative regulation of axonogenesis,regulation of synapse structure or activity;	;;GTPase activator activity,protein binding,SH3 domain binding;	;;cytoplasm,postsynaptic density,membrane,cell junction,intrinsic component of the cytoplasmic side of the plasma membrane,dendritic shaft;	tr;tr;sp;tr	1	3;2;2;1	uniprot_mouse_proteome	>tr|A0A0J9YUM2|A0A0J9YUM2_MOUSE Ras/Rap GTPase-activating protein SynGAP (Fragment) OS=Mus musculus GN=Syngap1 PE=1 SV=3;>tr|A0A0J9YVH8|A0A0J9YVH8_MOUSE Ras/Rap GTPase-activating protein SynGAP (Fragment) OS=Mus musculus GN=Syngap1 PE=1 SV=2;>sp|F6SEU4|SYGP1_MOUSE Ras/Rap GTPase-activating protein SynGAP OS=Mus musculus GN=Syngap1 PE=1 SV=2;>tr|J3QQ18|J3QQ18_MOUSE Ras/Rap GTPase-activating protein SynGAP OS=Mus musculus GN=Syngap1 PE=1 SV=1	1	1	_DAIGEFIR_.2
A0A0J9YUM2;A0A0J9YVH8;F6SEU4;J3QQ18	Syngap1	A0A0J9YUM2;A0A0J9YVH8;F6SEU4;J3QQ18	A0A0J9YUM2_MOUSE;A0A0J9YVH8_MOUSE;SYGP1_MOUSE;J3QQ18_MOUSE	Ras/Rap GTPase-activating protein SynGAP (Fragment);Ras/Rap GTPase-activating protein SynGAP (Fragment);Ras/Rap GTPase-activating protein SynGAP;Ras/Rap GTPase-activating protein SynGAP	TRUE	WT / SIRT5KO	WT	SIRT5KO	4	_LWIIEAR_	57077.6	89246.1	0.644864	0.644864	56.3592	1.56359	0	0.924935	0.511897	3	0.788583	Mus musculus	;;Ras protein signal transduction,pattern specification process,visual learning,dendrite development,receptor clustering,regulation of MAPK cascade,negative regulation of neuron apoptotic process,positive regulation of GTPase activity,negative regulation of Ras protein signal transduction,regulation of synaptic plasticity,regulation of long-term neuronal synaptic plasticity,negative regulation of axonogenesis,regulation of synapse structure or activity;	;;GTPase activator activity,protein binding,SH3 domain binding;	;;cytoplasm,postsynaptic density,membrane,cell junction,intrinsic component of the cytoplasmic side of the plasma membrane,dendritic shaft;	tr;tr;sp;tr	1	3;2;2;1	uniprot_mouse_proteome	>tr|A0A0J9YUM2|A0A0J9YUM2_MOUSE Ras/Rap GTPase-activating protein SynGAP (Fragment) OS=Mus musculus GN=Syngap1 PE=1 SV=3;>tr|A0A0J9YVH8|A0A0J9YVH8_MOUSE Ras/Rap GTPase-activating protein SynGAP (Fragment) OS=Mus musculus GN=Syngap1 PE=1 SV=2;>sp|F6SEU4|SYGP1_MOUSE Ras/Rap GTPase-activating protein SynGAP OS=Mus musculus GN=Syngap1 PE=1 SV=2;>tr|J3QQ18|J3QQ18_MOUSE Ras/Rap GTPase-activating protein SynGAP OS=Mus musculus GN=Syngap1 PE=1 SV=1	1	1	_LWIIEAR_.2
A0A0J9YUN4;P39053-3	Dnm1	A0A0J9YUN4;P39053-3	A0A0J9YUN4_MOUSE;DYN1_MOUSE	Dynamin-1;Isoform 3 of Dynamin-1	TRUE	WT / SIRT5KO	WT	SIRT5KO	8	_HIFALFNTEQR_	545349	1.03658e+06	0.926577	0.926577	90.0761	1.90076	0	0.214484	0.239569	7	0.470821	Mus musculus	;	;	;	tr;sp	1;	1;	uniprot_mouse_proteome	>tr|A0A0J9YUN4|A0A0J9YUN4_MOUSE Dynamin-1 OS=Mus musculus GN=Dnm1 PE=1 SV=1;>sp|P39053-3|DYN1_MOUSE Isoform 3 of Dynamin-1 OS=Mus musculus GN=Dnm1	1	2	_HIFALFNTEQR_.3|_HIFALFNTEQR_.2
A0A0J9YUN4;P39053-3	Dnm1	A0A0J9YUN4;P39053-3	A0A0J9YUN4_MOUSE;DYN1_MOUSE	Dynamin-1;Isoform 3 of Dynamin-1	TRUE	WT / SIRT5KO	WT	SIRT5KO	4	_K[Malonyl]FFLSHPSYR_	34562.7	22948.5	-0.590817	0.590817	-33.6033	0.663967	0	0.140537	0.208857	3	0.316845	Mus musculus	;	;	;	tr;sp	1;	1;	uniprot_mouse_proteome	>tr|A0A0J9YUN4|A0A0J9YUN4_MOUSE Dynamin-1 OS=Mus musculus GN=Dnm1 PE=1 SV=1;>sp|P39053-3|DYN1_MOUSE Isoform 3 of Dynamin-1 OS=Mus musculus GN=Dnm1	1	1	_K[Malonyl]FFLSHPSYR_.3
A0A0J9YUN4;P39053-3	Dnm1	A0A0J9YUN4;P39053-3	A0A0J9YUN4_MOUSE;DYN1_MOUSE	Dynamin-1;Isoform 3 of Dynamin-1	TRUE	WT / SIRT5KO	WT	SIRT5KO	4	_TIM[Oxidation (M)]HLM[Oxidation (M)]INNTK_	76288.7	407697	2.41795	2.41795	434.413	5.34413	0	0.172647	0.223907	3	0.962541	Mus musculus	;	;	;	tr;sp	1;	1;	uniprot_mouse_proteome	>tr|A0A0J9YUN4|A0A0J9YUN4_MOUSE Dynamin-1 OS=Mus musculus GN=Dnm1 PE=1 SV=1;>sp|P39053-3|DYN1_MOUSE Isoform 3 of Dynamin-1 OS=Mus musculus GN=Dnm1	1	1	_TIM[Oxidation (M)]HLM[Oxidation (M)]INNTK_.3
A0A0J9YUQ8;P13020;P13020-2	Gsn	A0A0J9YUQ8;P13020;P13020-2	A0A0J9YUQ8_MOUSE;GELS_MOUSE;GELS_MOUSE	Gelsolin (Fragment);Gelsolin;Isoform 2 of Gelsolin	TRUE	WT / SIRT5KO	WT	SIRT5KO	4	_SEDC[Carbamidomethyl (C)]FILDHGR_	286.095	4140.78	3.85533	3.85533	1347.34	14.4734	0	0.193658	0.230472	3	1.21775	Mus musculus	;phagocytosis, engulfment,aging,positive regulation of gene expression,oligodendrocyte development,striated muscle atrophy,vesicle-mediated transport,actin filament polymerization,protein destabilization,tissue regeneration,sequestering of actin monomers,actin nucleation,response to ethanol,negative regulation of viral entry into host cell,phosphatidylinositol-mediated signaling,actin filament severing,barbed-end actin filament capping,positive regulation of actin nucleation,response to folic acid,actin filament capping,cilium morphogenesis,cellular response to cadmium ion,regulation of podosome assembly,actin filament reorganization,renal protein absorption,hepatocyte apoptotic process,positive regulation of keratinocyte apoptotic process,regulation of wound healing, spreading of epidermal cells,regulation of establishment of T cell polarity,regulation of plasma membrane raft polarization,regulation of receptor clustering,positive regulation of protein processing in phagocytic vesicle,amyloid fibril formation,positive regulation of cysteine-type endopeptidase activity involved in apoptotic signaling pathway;	;actin binding,calcium ion binding,protein binding,protein domain specific binding,myosin II binding,actin filament binding;	;ruffle,podosome,extracellular region,extracellular space,cytoplasm,cytosol,plasma membrane,focal adhesion,sarcoplasm,lamellipodium,actin cap,cortical actin cytoskeleton,myelin sheath,perinuclear region of cytoplasm,extracellular exosome,blood microparticle,nucleus;	tr;sp;sp	1;1;	1;3;	uniprot_mouse_proteome	>tr|A0A0J9YUQ8|A0A0J9YUQ8_MOUSE Gelsolin (Fragment) OS=Mus musculus GN=Gsn PE=1 SV=1;>sp|P13020|GELS_MOUSE Gelsolin OS=Mus musculus GN=Gsn PE=1 SV=3;>sp|P13020-2|GELS_MOUSE Isoform 2 of Gelsolin OS=Mus musculus GN=Gsn	1	1	_SEDC[Carbamidomethyl (C)]FILDHGR_.3
A0A0J9YVD2;B9EKR1	Ptprz1	A0A0J9YVD2;B9EKR1	A0A0J9YVD2_MOUSE;PRPTZ_MOUSE	Receptor-type tyrosine-protein phosphatase zeta	TRUE	WT / SIRT5KO	WT	SIRT5KO	4	_FSEQGLLK_	4456.31	22387.9	2.3288	2.3288	402.386	5.02386	0	0.183641	0.226574	3	0.82884	Mus musculus	;hematopoietic progenitor cell differentiation,axonogenesis,learning or memory,peptidyl-tyrosine dephosphorylation,oligodendrocyte differentiation,regulation of oligodendrocyte progenitor proliferation	;protein tyrosine phosphatase activity,protein binding	;proteinaceous extracellular matrix,integral component of membrane,intrinsic component of plasma membrane,perineuronal net	tr;sp	1	1	uniprot_mouse_proteome	>tr|A0A0J9YVD2|A0A0J9YVD2_MOUSE Receptor-type tyrosine-protein phosphatase zeta OS=Mus musculus GN=Ptprz1 PE=1 SV=1;>sp|B9EKR1|PRPTZ_MOUSE Receptor-type tyrosine-protein phosphatase zeta OS=Mus musculus GN=Ptprz1 PE=1 SV=1	1	1	_FSEQGLLK_.2
A0A0N4SVL9;Q9CQR6	Ppp6c	A0A0N4SVL9;Q9CQR6	A0A0N4SVL9_MOUSE;PPP6_MOUSE	Serine/threonine-protein phosphatase;Serine/threonine-protein phosphatase 6 catalytic subunit	TRUE	WT / SIRT5KO	WT	SIRT5KO	4	_GAGWLFGAK_	18551.5	52024.6	1.48766	1.48766	180.434	2.80434	0	0.508985	0.369499	3	0.865468	Mus musculus	;protein dephosphorylation,cell cycle	;protein serine/threonine phosphatase activity,metal ion binding	;cytosol	tr;sp	1	1	uniprot_mouse_proteome	>tr|A0A0N4SVL9|A0A0N4SVL9_MOUSE Serine/threonine-protein phosphatase OS=Mus musculus GN=Ppp6c PE=1 SV=1;>sp|Q9CQR6|PPP6_MOUSE Serine/threonine-protein phosphatase 6 catalytic subunit OS=Mus musculus GN=Ppp6c PE=1 SV=1	1	1	_GAGWLFGAK_.2
A0A0N4SWI4;Q9CR98	Fam136a	A0A0N4SWI4;Q9CR98	A0A0N4SWI4_MOUSE;F136A_MOUSE	Protein FAM136A	TRUE	WT / SIRT5KO	WT	SIRT5KO	4	_M[Oxidation (M)]QGLM[Oxidation (M)]FR_	968.869	10473.1	3.43424	3.43424	980.96	10.8096	0	0.11784	0.199393	3	2.38221	Mus musculus	;biological_process	;molecular_function	;cytoplasm,mitochondrion	tr;sp	1	1	uniprot_mouse_proteome	>tr|A0A0N4SWI4|A0A0N4SWI4_MOUSE Protein FAM136A OS=Mus musculus GN=Fam136a PE=1 SV=1;>sp|Q9CR98|F136A_MOUSE Protein FAM136A OS=Mus musculus GN=Fam136a PE=1 SV=1	1	1	_M[Oxidation (M)]QGLM[Oxidation (M)]FR_.2
A0A0R3P9C8;Q9DC69	Ndufa9	A0A0R3P9C8;Q9DC69	A0A0R3P9C8_MOUSE;NDUA9_MOUSE	NADH dehydrogenase [ubiquinone] 1 alpha subcomplex subunit 9, mitochondrial;NADH dehydrogenase [ubiquinone] 1 alpha subcomplex subunit 9, mitochondrial	TRUE	WT / SIRT5KO	WT	SIRT5KO	8	_FIHVSHLNASMK_	27089.4	54854.2	1.01787	1.01787	102.493	2.02493	0	0.948917	0.519435	7	3.06747	Mus musculus	;response to glucose,mitochondrial respiratory chain complex I assembly,oxidation-reduction process,ubiquinone-6 biosynthetic process	;NADH dehydrogenase activity,protein complex binding	;nucleus,nucleoplasm,mitochondrion,mitochondrial inner membrane,mitochondrial respiratory chain complex I,mitochondrial matrix,mitochondrial membrane	tr;sp	1	1;2	uniprot_mouse_proteome	>tr|A0A0R3P9C8|A0A0R3P9C8_MOUSE NADH dehydrogenase [ubiquinone] 1 alpha subcomplex subunit 9, mitochondrial OS=Mus musculus GN=Ndufa9 PE=1 SV=1;>sp|Q9DC69|NDUA9_MOUSE NADH dehydrogenase [ubiquinone] 1 alpha subcomplex subunit 9, mitochondrial OS=Mus musculus GN=Ndufa9 PE=1 SV=2	1	2	_FIHVSHLNASMK_.3|_FIHVSHLNASMK_.2
A0A0R4IZX5;P55066	Ncan	A0A0R4IZX5;P55066	A0A0R4IZX5_MOUSE;NCAN_MOUSE	Neurocan core protein	TRUE	WT / SIRT5KO	WT	SIRT5KO	4	_VSLPAYPR_	13860.6	54391.5	1.97239	1.97239	292.418	3.92418	0	0.331701	0.289944	3	0.812095	Mus musculus	;skeletal system development,cell adhesion,axon guidance,central nervous system development,regulation of synapse structural plasticity	;extracellular matrix structural constituent,calcium ion binding,hyaluronic acid binding,carbohydrate binding	;proteinaceous extracellular matrix,plasma membrane	tr;sp	1	1	uniprot_mouse_proteome	>tr|A0A0R4IZX5|A0A0R4IZX5_MOUSE Neurocan core protein OS=Mus musculus GN=Ncan PE=1 SV=1;>sp|P55066|NCAN_MOUSE Neurocan core protein OS=Mus musculus GN=Ncan PE=1 SV=1	1	1	_VSLPAYPR_.2
A0A0R4J036;P08553	Nefm	A0A0R4J036;P08553	A0A0R4J036_MOUSE;NFM_MOUSE	Neurofilament 3, medium;Neurofilament medium polypeptide	TRUE	WT / SIRT5KO	WT	SIRT5KO	4	_EEIAEYR_	16181.5	86816	2.42361	2.42361	436.513	5.36513	0	0.283607	0.267592	3	1.58943	Mus musculus	;microtubule cytoskeleton organization,axo-dendritic transport,regulation of axon diameter,intermediate filament cytoskeleton organization,intermediate filament bundle assembly,neurofilament cytoskeleton organization,axon development	;structural molecule activity	;neurofilament,postsynaptic density,axon,neuromuscular junction,neuron projection,myelin sheath	tr;sp	1	1;4	uniprot_mouse_proteome	>tr|A0A0R4J036|A0A0R4J036_MOUSE Neurofilament 3, medium OS=Mus musculus GN=Nefm PE=1 SV=1;>sp|P08553|NFM_MOUSE Neurofilament medium polypeptide OS=Mus musculus GN=Nefm PE=1 SV=4	1	1	_EEIAEYR_.2
A0A0R4J049;Q8CIG8	Prmt5	A0A0R4J049;Q8CIG8	A0A0R4J049_MOUSE;ANM5_MOUSE	Protein arginine N-methyltransferase 5	TRUE	WT / SIRT5KO	WT	SIRT5KO	4	_TWM[Oxidation (M)]WWHNFR_	8654.65	59911	2.79127	2.79127	592.24	6.9224	0	0.393678	0.318324	3	2.19764	Mus musculus	;negative regulation of transcription from RNA polymerase II promoter,spliceosomal snRNP assembly,DNA-templated transcription, termination,peptidyl-arginine methylation,peptidyl-arginine methylation, to symmetrical-dimethyl arginine,circadian regulation of gene expression,peptidyl-arginine N-methylation,endothelial cell activation,histone H4-R3 methylation,Golgi ribbon formation,positive regulation of adenylate cyclase-inhibiting dopamine receptor signaling pathway	;core promoter sequence-specific DNA binding,chromatin binding,transcription corepressor activity,protein binding,methyltransferase activity,methyl-CpG binding,histone-arginine N-methyltransferase activity,protein-arginine N-methyltransferase activity,protein-arginine omega-N symmetric methyltransferase activity,ribonucleoprotein complex binding,histone methyltransferase activity (H4-R3 specific),protein heterodimerization activity	;nucleus,cytoplasm,Golgi apparatus,cytosol,methylosome,histone methyltransferase complex	tr;sp	1	1;3	uniprot_mouse_proteome	>tr|A0A0R4J049|A0A0R4J049_MOUSE Protein arginine N-methyltransferase 5 OS=Mus musculus GN=Prmt5 PE=1 SV=1;>sp|Q8CIG8|ANM5_MOUSE Protein arginine N-methyltransferase 5 OS=Mus musculus GN=Prmt5 PE=1 SV=3	1	1	_TWM[Oxidation (M)]WWHNFR_.3
A0A0R4J0D5;Q6PDG8	Mon1a	A0A0R4J0D5;Q6PDG8	A0A0R4J0D5_MOUSE;MON1A_MOUSE	Vacuolar fusion protein MON1 homolog A	TRUE	WT / SIRT5KO	WT	SIRT5KO	8	_LLGLYQYLHSR_	30994.3	71699	1.20995	1.20995	131.329	2.31329	0	0.101646	0.191678	7	0.778822	Mus musculus	;cellular iron ion homeostasis,protein secretion,protein transport,vesicle-mediated transport,positive regulation of GTPase activity	;guanyl-nucleotide exchange factor activity	;endomembrane system	tr;sp	1	1;3	uniprot_mouse_proteome	>tr|A0A0R4J0D5|A0A0R4J0D5_MOUSE Vacuolar fusion protein MON1 homolog A OS=Mus musculus GN=Mon1a PE=1 SV=1;>sp|Q6PDG8|MON1A_MOUSE Vacuolar fusion protein MON1 homolog A OS=Mus musculus GN=Mon1a PE=1 SV=3	1	2	_LLGLYQYLHSR_.3|_LLGLYQYLHSR_.2
A0A0R4J0I9;Q91ZX7	Lrp1	A0A0R4J0I9;Q91ZX7	A0A0R4J0I9_MOUSE;LRP1_MOUSE	Low density lipoprotein receptor-related protein 1;Prolow-density lipoprotein receptor-related protein 1	TRUE	WT / SIRT5KO	WT	SIRT5KO	4	_VC[Carbamidomethyl (C)]LWIGR_	25585.4	38564	0.591931	0.591931	50.7263	1.50726	0	0.625601	0.414021	3	4.19936	Mus musculus	;cardiac septum development,receptor-mediated endocytosis,cholesterol metabolic process,positive regulation of cholesterol efflux,positive regulation of cell death,negative regulation of smooth muscle cell migration,negative regulation of Wnt signaling pathway,positive regulation of protein binding,positive regulation of lipid transport,regulation of cholesterol transport,regulation of phospholipase A2 activity,regulation of actin cytoskeleton organization,aorta morphogenesis,apoptotic cell clearance,transcytosis,positive regulation of endocytosis,coronary vasculature development,beta-amyloid clearance,positive regulation of protein localization to plasma membrane,positive regulation of lysosomal protein catabolic process,negative regulation of platelet-derived growth factor receptor-beta signaling pathway	;RNA binding,calcium ion binding,protein binding,alpha-2 macroglobulin receptor activity,clathrin heavy chain binding,protein complex binding,apolipoprotein binding	;nucleolus,lysosomal membrane,early endosome,cytosol,integral component of plasma membrane,clathrin-coated pit,focal adhesion,membrane,basolateral plasma membrane,receptor complex,perinuclear region of cytoplasm	tr;sp	1	1	uniprot_mouse_proteome	>tr|A0A0R4J0I9|A0A0R4J0I9_MOUSE Low density lipoprotein receptor-related protein 1 OS=Mus musculus GN=Lrp1 PE=1 SV=1;>sp|Q91ZX7|LRP1_MOUSE Prolow-density lipoprotein receptor-related protein 1 OS=Mus musculus GN=Lrp1 PE=1 SV=1	1	1	_VC[Carbamidomethyl (C)]LWIGR_.2
A0A0R4J0Z3;P55088;P55088-2;P55088-3	Aqp4	A0A0R4J0Z3;P55088;P55088-2;P55088-3	A0A0R4J0Z3_MOUSE;AQP4_MOUSE;AQP4_MOUSE;AQP4_MOUSE	Aquaporin 4, isoform CRA_a;Aquaporin-4;Isoform 1 of Aquaporin-4;Isoform 3 of Aquaporin-4	TRUE	WT / SIRT5KO	WT	SIRT5KO	4	_LK[Malonyl]EAFSK_	41755.8	7872.02	-2.40717	2.40717	-81.1475	0.188525	0	0.0792028	0.183784	3	1.20809	Mus musculus	;water transport,sensory perception of sound,water homeostasis,ion transmembrane transport,renal water absorption,cellular response to interferon-gamma;;	;protein binding,water channel activity;;	;cytoplasm,plasma membrane,integral component of plasma membrane,cell-cell junction,external side of plasma membrane,integral component of membrane,basolateral plasma membrane;;	tr;sp;sp;sp	1;1;;	1;2;;	uniprot_mouse_proteome	>tr|A0A0R4J0Z3|A0A0R4J0Z3_MOUSE Aquaporin 4, isoform CRA_a OS=Mus musculus GN=Aqp4 PE=1 SV=1;>sp|P55088|AQP4_MOUSE Aquaporin-4 OS=Mus musculus GN=Aqp4 PE=1 SV=2;>sp|P55088-2|AQP4_MOUSE Isoform 1 of Aquaporin-4 OS=Mus musculus GN=Aqp4;>sp|P55088-3|AQP4_MOUSE Isoform 3 of Aquaporin-4 OS=Mus musculus GN=Aqp4	1	1	_LK[Malonyl]EAFSK_.2
A0A0R4J1N7;B7ZW98;D3YTV8;D3Z5M4;E9QNT8;F7D1P5;G5E8J2;G8JL84;Q02357;Q02357-2;Q02357-3;Q02357-4;Q02357-5;Q02357-6;Q0VGY9	Ank1	A0A0R4J1N7;B7ZW98;D3YTV8;D3Z5M4;E9QNT8;F7D1P5;G5E8J2;G8JL84;Q02357;Q02357-2;Q02357-3;Q02357-4;Q02357-5;Q02357-6;Q0VGY9	A0A0R4J1N7_MOUSE;B7ZW98_MOUSE;D3YTV8_MOUSE;D3Z5M4_MOUSE;E9QNT8_MOUSE;F7D1P5_MOUSE;G5E8J2_MOUSE;G8JL84_MOUSE;ANK1_MOUSE;ANK1_MOUSE;ANK1_MOUSE;ANK1_MOUSE;ANK1_MOUSE;ANK1_MOUSE;Q0VGY9_MOUSE	Ankyrin-1;Ank1 protein;Ankyrin-1;Ankyrin-1;Ankyrin-1;Ankyrin-1 (Fragment);Ankyrin 1, erythroid;Ankyrin-1;Ankyrin-1;Isoform Br2 of Ankyrin-1;Isoform Er3 of Ankyrin-1;Isoform Br4 of Ankyrin-1;Isoform 5 of Ankyrin-1;Isoform 6 of Ankyrin-1;Ank1 protein	TRUE	WT / SIRT5KO	WT	SIRT5KO	8	_MGYTPLHVASHYGNIK_	701.569	11305.3	4.01027	4.01027	1511.43	16.1143	0	0.193547	0.230414	7	2.60158	Mus musculus	;;;;;;;;porphyrin-containing compound biosynthetic process,ER to Golgi vesicle-mediated transport,signal transduction,monovalent inorganic cation transport,erythrocyte development,iron ion homeostasis,protein localization to plasma membrane;;;;;;	;;;;;;;;cytoskeletal adaptor activity,enzyme binding,spectrin binding,ATPase binding;;;;;;	;;;;;;;;plasma membrane,spectrin-associated cytoskeleton,membrane,sarcoplasmic reticulum,cortical cytoskeleton;;;;;;	tr;tr;tr;tr;tr;tr;tr;tr;sp;sp;sp;sp;sp;sp;tr	1;1;1;1;1;1;1;1;1;;;;;;1	1;1;1;1;1;1;1;1;2;;;;;;1	uniprot_mouse_proteome	>tr|A0A0R4J1N7|A0A0R4J1N7_MOUSE Ankyrin-1 OS=Mus musculus GN=Ank1 PE=1 SV=1;>tr|B7ZW98|B7ZW98_MOUSE Ank1 protein OS=Mus musculus GN=Ank1 PE=1 SV=1;>tr|D3YTV8|D3YTV8_MOUSE Ankyrin-1 OS=Mus musculus GN=Ank1 PE=1 SV=1;>tr|D3Z5M4|D3Z5M4_MOUSE Ankyrin-1 OS=Mus musculus GN=Ank1 PE=1 SV=1;>tr|E9QNT8|E9QNT8_MOUSE Ankyrin-1 OS=Mus musculus GN=Ank1 PE=1 SV=1;>tr|F7D1P5|F7D1P5_MOUSE Ankyrin-1 (Fragment) OS=Mus musculus GN=Ank1 PE=1 SV=1;>tr|G5E8J2|G5E8J2_MOUSE Ankyrin 1, erythroid OS=Mus musculus GN=Ank1 PE=1 SV=1;>tr|G8JL84|G8JL84_MOUSE Ankyrin-1 OS=Mus musculus GN=Ank1 PE=1 SV=1;>sp|Q02357|ANK1_MOUSE Ankyrin-1 OS=Mus musculus GN=Ank1 PE=1 SV=2;>sp|Q02357-2|ANK1_MOUSE Isoform Br2 of Ankyrin-1 OS=Mus musculus GN=Ank1;>sp|Q02357-3|ANK1_MOUSE Isoform Er3 of Ankyrin-1 OS=Mus musculus GN=Ank1;>sp|Q02357-4|ANK1_MOUSE Isoform Br4 of Ankyrin-1 OS=Mus musculus GN=Ank1;>sp|Q02357-5|ANK1_MOUSE Isoform 5 of Ankyrin-1 OS=Mus musculus GN=Ank1;>sp|Q02357-6|ANK1_MOUSE Isoform 6 of Ankyrin-1 OS=Mus musculus GN=Ank1;>tr|Q0VGY9|Q0VGY9_MOUSE Ank1 protein OS=Mus musculus GN=Ank1 PE=1 SV=1	1	2	_MGYTPLHVASHYGNIK_.4|_MGYTPLHVASHYGNIK_.3
A0A0R4J1N7;B7ZW98;D3YTV8;D3Z5M4;E9QNT8;F7D1P5;G5E8J2;G8JL84;Q02357;Q02357-2;Q02357-3;Q02357-4;Q02357-5;Q02357-6;Q0VGY9	Ank1	A0A0R4J1N7;B7ZW98;D3YTV8;D3Z5M4;E9QNT8;F7D1P5;G5E8J2;G8JL84;Q02357;Q02357-2;Q02357-3;Q02357-4;Q02357-5;Q02357-6;Q0VGY9	A0A0R4J1N7_MOUSE;B7ZW98_MOUSE;D3YTV8_MOUSE;D3Z5M4_MOUSE;E9QNT8_MOUSE;F7D1P5_MOUSE;G5E8J2_MOUSE;G8JL84_MOUSE;ANK1_MOUSE;ANK1_MOUSE;ANK1_MOUSE;ANK1_MOUSE;ANK1_MOUSE;ANK1_MOUSE;Q0VGY9_MOUSE	Ankyrin-1;Ank1 protein;Ankyrin-1;Ankyrin-1;Ankyrin-1;Ankyrin-1 (Fragment);Ankyrin 1, erythroid;Ankyrin-1;Ankyrin-1;Isoform Br2 of Ankyrin-1;Isoform Er3 of Ankyrin-1;Isoform Br4 of Ankyrin-1;Isoform 5 of Ankyrin-1;Isoform 6 of Ankyrin-1;Ank1 protein	TRUE	WT / SIRT5KO	WT	SIRT5KO	4	_TLTPLTLR_	31334.6	33301.9	0.0878456	0.0878456	6.27819	1.06278	0	0.939262	0.516349	3	0.217297	Mus musculus	;;;;;;;;porphyrin-containing compound biosynthetic process,ER to Golgi vesicle-mediated transport,signal transduction,monovalent inorganic cation transport,erythrocyte development,iron ion homeostasis,protein localization to plasma membrane;;;;;;	;;;;;;;;cytoskeletal adaptor activity,enzyme binding,spectrin binding,ATPase binding;;;;;;	;;;;;;;;plasma membrane,spectrin-associated cytoskeleton,membrane,sarcoplasmic reticulum,cortical cytoskeleton;;;;;;	tr;tr;tr;tr;tr;tr;tr;tr;sp;sp;sp;sp;sp;sp;tr	1;1;1;1;1;1;1;1;1;;;;;;1	1;1;1;1;1;1;1;1;2;;;;;;1	uniprot_mouse_proteome	>tr|A0A0R4J1N7|A0A0R4J1N7_MOUSE Ankyrin-1 OS=Mus musculus GN=Ank1 PE=1 SV=1;>tr|B7ZW98|B7ZW98_MOUSE Ank1 protein OS=Mus musculus GN=Ank1 PE=1 SV=1;>tr|D3YTV8|D3YTV8_MOUSE Ankyrin-1 OS=Mus musculus GN=Ank1 PE=1 SV=1;>tr|D3Z5M4|D3Z5M4_MOUSE Ankyrin-1 OS=Mus musculus GN=Ank1 PE=1 SV=1;>tr|E9QNT8|E9QNT8_MOUSE Ankyrin-1 OS=Mus musculus GN=Ank1 PE=1 SV=1;>tr|F7D1P5|F7D1P5_MOUSE Ankyrin-1 (Fragment) OS=Mus musculus GN=Ank1 PE=1 SV=1;>tr|G5E8J2|G5E8J2_MOUSE Ankyrin 1, erythroid OS=Mus musculus GN=Ank1 PE=1 SV=1;>tr|G8JL84|G8JL84_MOUSE Ankyrin-1 OS=Mus musculus GN=Ank1 PE=1 SV=1;>sp|Q02357|ANK1_MOUSE Ankyrin-1 OS=Mus musculus GN=Ank1 PE=1 SV=2;>sp|Q02357-2|ANK1_MOUSE Isoform Br2 of Ankyrin-1 OS=Mus musculus GN=Ank1;>sp|Q02357-3|ANK1_MOUSE Isoform Er3 of Ankyrin-1 OS=Mus musculus GN=Ank1;>sp|Q02357-4|ANK1_MOUSE Isoform Br4 of Ankyrin-1 OS=Mus musculus GN=Ank1;>sp|Q02357-5|ANK1_MOUSE Isoform 5 of Ankyrin-1 OS=Mus musculus GN=Ank1;>sp|Q02357-6|ANK1_MOUSE Isoform 6 of Ankyrin-1 OS=Mus musculus GN=Ank1;>tr|Q0VGY9|Q0VGY9_MOUSE Ank1 protein OS=Mus musculus GN=Ank1 PE=1 SV=1	1	1	_TLTPLTLR_.2
A0A0R4J2B0;E9QA47;Q9Z0H4;Q9Z0H4-11;Q9Z0H4-2;Q9Z0H4-4;Q9Z0H4-5;Q9Z0H4-6;Q9Z0H4-7;Q9Z0H4-8;Q9Z0H4-9;S4R1S7;S4R2L5;S4R2U7;V9GX43	Celf2	A0A0R4J2B0;E9QA47;Q9Z0H4;Q9Z0H4-11;Q9Z0H4-2;Q9Z0H4-4;Q9Z0H4-5;Q9Z0H4-6;Q9Z0H4-7;Q9Z0H4-8;Q9Z0H4-9;S4R1S7;S4R2L5;S4R2U7;V9GX43	A0A0R4J2B0_MOUSE;E9QA47_MOUSE;CELF2_MOUSE;CELF2_MOUSE;CELF2_MOUSE;CELF2_MOUSE;CELF2_MOUSE;CELF2_MOUSE;CELF2_MOUSE;CELF2_MOUSE;CELF2_MOUSE;S4R1S7_MOUSE;S4R2L5_MOUSE;S4R2U7_MOUSE;V9GX43_MOUSE	CUGBP Elav-like family member 2;CUGBP Elav-like family member 2;CUGBP Elav-like family member 2;Isoform 11 of CUGBP Elav-like family member 2;Isoform 2 of CUGBP Elav-like family member 2;Isoform 4 of CUGBP Elav-like family member 2;Isoform 5 of CUGBP Elav-like family member 2;Isoform 6 of CUGBP Elav-like family member 2;Isoform 7 of CUGBP Elav-like family member 2;Isoform 8 of CUGBP Elav-like family member 2;Isoform 9 of CUGBP Elav-like family member 2;CUGBP Elav-like family member 2;CUGBP Elav-like family member 2 (Fragment);CUGBP Elav-like family member 2;CUGBP Elav-like family member 2 (Fragment)	TRUE	WT / SIRT5KO	WT	SIRT5KO	4	_LFIGMVSK_	10186.4	19688.4	0.950709	0.950709	93.2822	1.93282	0	0.540117	0.382827	3	3.67225	Mus musculus	;;mRNA splice site selection;;;;;;;;;;;;	;;RNA binding,pre-mRNA binding;;;;;;;;;;;;	;;nucleus,cytoplasm;;;;;;;;;;;;	tr;tr;sp;sp;sp;sp;sp;sp;sp;sp;sp;tr;tr;tr;tr	1;1;1;;;;;;;;;1;1;1;1	1;1;1;;;;;;;;;1;1;1;1	uniprot_mouse_proteome	>tr|A0A0R4J2B0|A0A0R4J2B0_MOUSE CUGBP Elav-like family member 2 OS=Mus musculus GN=Celf2 PE=1 SV=1;>tr|E9QA47|E9QA47_MOUSE CUGBP Elav-like family member 2 OS=Mus musculus GN=Celf2 PE=1 SV=1;>sp|Q9Z0H4|CELF2_MOUSE CUGBP Elav-like family member 2 OS=Mus musculus GN=Celf2 PE=1 SV=1;>sp|Q9Z0H4-11|CELF2_MOUSE Isoform 11 of CUGBP Elav-like family member 2 OS=Mus musculus GN=Celf2;>sp|Q9Z0H4-2|CELF2_MOUSE Isoform 2 of CUGBP Elav-like family member 2 OS=Mus musculus GN=Celf2;>sp|Q9Z0H4-4|CELF2_MOUSE Isoform 4 of CUGBP Elav-like family member 2 OS=Mus musculus GN=Celf2;>sp|Q9Z0H4-5|CELF2_MOUSE Isoform 5 of CUGBP Elav-like family member 2 OS=Mus musculus GN=Celf2;>sp|Q9Z0H4-6|CELF2_MOUSE Isoform 6 of CUGBP Elav-like family member 2 OS=Mus musculus GN=Celf2;>sp|Q9Z0H4-7|CELF2_MOUSE Isoform 7 of CUGBP Elav-like family member 2 OS=Mus musculus GN=Celf2;>sp|Q9Z0H4-8|CELF2_MOUSE Isoform 8 of CUGBP Elav-like family member 2 OS=Mus musculus GN=Celf2;>sp|Q9Z0H4-9|CELF2_MOUSE Isoform 9 of CUGBP Elav-like family member 2 OS=Mus musculus GN=Celf2;>tr|S4R1S7|S4R1S7_MOUSE CUGBP Elav-like family member 2 OS=Mus musculus GN=Celf2 PE=1 SV=1;>tr|S4R2L5|S4R2L5_MOUSE CUGBP Elav-like family member 2 (Fragment) OS=Mus musculus GN=Celf2 PE=1 SV=1;>tr|S4R2U7|S4R2U7_MOUSE CUGBP Elav-like family member 2 OS=Mus musculus GN=Celf2 PE=1 SV=1;>tr|V9GX43|V9GX43_MOUSE CUGBP Elav-like family member 2 (Fragment) OS=Mus musculus GN=Celf2 PE=1 SV=1	1	1	_LFIGMVSK_.2
A0A0U1RNJ1;P19096	Fasn	A0A0U1RNJ1;P19096	A0A0U1RNJ1_MOUSE;FAS_MOUSE	Fatty acid synthase	TRUE	WT / SIRT5KO	WT	SIRT5KO	4	_VTAIYIDPATHR_	8127.06	21665.8	1.41462	1.41462	166.589	2.66589	0	0.607743	0.407592	3	1.11059	Mus musculus	;osteoblast differentiation,acetyl-CoA metabolic process,fatty acid biosynthetic process,mammary gland development,oxidation-reduction process,cellular response to interleukin-4	;RNA binding,fatty acid synthase activity,[acyl-carrier-protein] S-acetyltransferase activity,[acyl-carrier-protein] S-malonyltransferase activity,3-oxoacyl-[acyl-carrier-protein] synthase activity,3-oxoacyl-[acyl-carrier-protein] reductase (NADPH) activity,3-hydroxypalmitoyl-[acyl-carrier-protein] dehydratase activity,enoyl-[acyl-carrier-protein] reductase (NADPH, B-specific) activity,oleoyl-[acyl-carrier-protein] hydrolase activity,drug binding,myristoyl-[acyl-carrier-protein] hydrolase activity,palmitoyl-[acyl-carrier-protein] hydrolase activity,phosphopantetheine binding,protein homodimerization activity,cadherin binding,enoyl-[acyl-carrier-protein] reductase (NADPH, A-specific) activity,3-hydroxyoctanoyl-[acyl-carrier-protein] dehydratase activity,NADPH binding,Requires Ontology,3-oxo-pimeloyl-[acp] methyl ester reductase activity	;mitochondrion,Golgi apparatus,cytosol,plasma membrane,membrane,melanosome,glycogen granule,extracellular exosome	tr;sp	1	1;2	uniprot_mouse_proteome	>tr|A0A0U1RNJ1|A0A0U1RNJ1_MOUSE Fatty acid synthase OS=Mus musculus GN=Fasn PE=1 SV=1;>sp|P19096|FAS_MOUSE Fatty acid synthase OS=Mus musculus GN=Fasn PE=1 SV=2	1	1	_VTAIYIDPATHR_.3
A0A0U1RP13;Q8VDP6	Cdipt	A0A0U1RP13;Q8VDP6	A0A0U1RP13_MOUSE;CDIPT_MOUSE	CDP-diacylglycerol--inositol 3-phosphatidyltransferase	TRUE	WT / SIRT5KO	WT	SIRT5KO	8	_SVISVIHLITAAR_	32323.8	115496	1.83718	1.83718	257.311	3.57311	0	0.0130634	0.131709	7	0.513456	Mus musculus	;phosphatidylinositol biosynthetic process,CDP-diacylglycerol metabolic process	;CDP-diacylglycerol-inositol 3-phosphatidyltransferase activity,diacylglycerol binding,manganese ion binding,carbohydrate binding,alcohol binding	;Golgi membrane,endoplasmic reticulum membrane,Golgi apparatus,plasma membrane,membrane,integral component of membrane	tr;sp	1	1	uniprot_mouse_proteome	>tr|A0A0U1RP13|A0A0U1RP13_MOUSE CDP-diacylglycerol--inositol 3-phosphatidyltransferase OS=Mus musculus GN=Cdipt PE=1 SV=1;>sp|Q8VDP6|CDIPT_MOUSE CDP-diacylglycerol--inositol 3-phosphatidyltransferase OS=Mus musculus GN=Cdipt PE=1 SV=1	1	2	_SVISVIHLITAAR_.3|_SVISVIHLITAAR_.2
A0A0U1RP47;A0A0U1RQ85;A0A0X1KG61;P22682	Cbl	A0A0U1RP47;A0A0U1RQ85;A0A0X1KG61;P22682	A0A0U1RP47_MOUSE;A0A0U1RQ85_MOUSE;A0A0X1KG61_MOUSE;CBL_MOUSE	E3 ubiquitin-protein ligase CBL	TRUE	WT / SIRT5KO	WT	SIRT5KO	4	_FIHKPGSYIFR_	20493	59329.9	1.53363	1.53363	189.513	2.89513	0	0.113729	0.196875	3	0.729824	Mus musculus	;;;protein polyubiquitination,protein phosphorylation,proteolysis,protein monoubiquitination,cellular response to DNA damage stimulus,epidermal growth factor receptor signaling pathway,negative regulation of epidermal growth factor-activated receptor activity,male gonad development,response to gamma radiation,positive regulation of phosphatidylinositol 3-kinase signaling,response to activity,response to testosterone,cellular response to platelet-derived growth factor stimulus,negative regulation of epidermal growth factor receptor signaling pathway,response to starvation,protein ubiquitination involved in ubiquitin-dependent protein catabolic process,negative regulation of apoptotic process,mast cell degranulation,bone resorption,response to ethanol,response to antibiotic,positive regulation of receptor-mediated endocytosis,neuron death,cellular response to epidermal growth factor stimulus,cellular response to oxygen-glucose deprivation,negative regulation of neuron death,cellular response to nerve growth factor stimulus	;;;phosphotyrosine binding,signal transducer activity,epidermal growth factor receptor binding,calcium ion binding,protein binding,SH3 domain binding,receptor tyrosine kinase binding,phosphatidylinositol 3-kinase regulatory subunit binding,cadherin binding,ephrin receptor binding,ubiquitin protein ligase activity	;;;nucleus,cytosol,plasma membrane,focal adhesion,axon,growth cone,mast cell granule,perinuclear region of cytoplasm,flotillin complex	tr;tr;tr;sp	1	1;1;1;3	uniprot_mouse_proteome	>tr|A0A0U1RP47|A0A0U1RP47_MOUSE E3 ubiquitin-protein ligase CBL OS=Mus musculus GN=Cbl PE=1 SV=1;>tr|A0A0U1RQ85|A0A0U1RQ85_MOUSE E3 ubiquitin-protein ligase CBL OS=Mus musculus GN=Cbl PE=1 SV=1;>tr|A0A0X1KG61|A0A0X1KG61_MOUSE E3 ubiquitin-protein ligase CBL OS=Mus musculus GN=Cbl PE=1 SV=1;>sp|P22682|CBL_MOUSE E3 ubiquitin-protein ligase CBL OS=Mus musculus GN=Cbl PE=1 SV=3	1	1	_FIHKPGSYIFR_.3
A0A0U1RPW2;B9EHJ3;P39447	Tjp1	A0A0U1RPW2;B9EHJ3;P39447	A0A0U1RPW2_MOUSE;B9EHJ3_MOUSE;ZO1_MOUSE	Tight junction protein ZO-1	TRUE	WT / SIRT5KO	WT	SIRT5KO	4	_LGSWLAIR_	23458.8	56429.4	1.26632	1.26632	140.547	2.40547	0	0.399317	0.320725	3	0.726368	Mus musculus	;;blastocyst formation,sensory perception of sound,response to lipopolysaccharide,response to drug,negative regulation of vascular permeability,response to ethanol,response to magnetism,cellular response to glucose stimulus,establishment of endothelial intestinal barrier	;;protein binding,calmodulin binding,protein C-terminus binding,protein domain specific binding,cadherin binding,connexin binding	;;nucleus,cytoplasm,cytosol,plasma membrane,cell-cell junction,adherens junction,cell-cell adherens junction,gap junction,bicellular tight junction,cell surface,intercalated disc,membrane,basolateral plasma membrane,apical plasma membrane,apicolateral plasma membrane,cell junction,I band,protein complex,apical junction complex,apical part of cell,intercellular canaliculus,occluding junction	tr;tr;sp	1	1;1;2	uniprot_mouse_proteome	>tr|A0A0U1RPW2|A0A0U1RPW2_MOUSE Tight junction protein ZO-1 OS=Mus musculus GN=Tjp1 PE=1 SV=1;>tr|B9EHJ3|B9EHJ3_MOUSE Tight junction protein ZO-1 OS=Mus musculus GN=Tjp1 PE=1 SV=1;>sp|P39447|ZO1_MOUSE Tight junction protein ZO-1 OS=Mus musculus GN=Tjp1 PE=1 SV=2	1	1	_LGSWLAIR_.2
A0A140LHA2;Q9WVA3	Bub3	A0A140LHA2;Q9WVA3	A0A140LHA2_MOUSE;BUB3_MOUSE	Mitotic checkpoint protein BUB3	TRUE	WT / SIRT5KO	WT	SIRT5KO	4	_VLVWDLR_	6343.06	18567.4	1.54952	1.54952	192.72	2.9272	0	0.510104	0.369787	3	0.907254	Mus musculus	;mitotic sister chromatid segregation,chromosome segregation,mitotic spindle assembly checkpoint,attachment of spindle microtubules to kinetochore,cell division,meiotic cell cycle,regulation of chromosome segregation	;ubiquitin binding	;kinetochore,condensed chromosome kinetochore,nucleoplasm,mitotic checkpoint complex,bub1-bub3 complex	tr;sp	1	1;2	uniprot_mouse_proteome	>tr|A0A140LHA2|A0A140LHA2_MOUSE Mitotic checkpoint protein BUB3 OS=Mus musculus GN=Bub3 PE=1 SV=1;>sp|Q9WVA3|BUB3_MOUSE Mitotic checkpoint protein BUB3 OS=Mus musculus GN=Bub3 PE=1 SV=2	1	1	_VLVWDLR_.2
A0A140LHL5;Q8VDQ8;Q8VDQ8-2	Sirt2	A0A140LHL5;Q8VDQ8;Q8VDQ8-2	A0A140LHL5_MOUSE;SIR2_MOUSE;SIR2_MOUSE	NAD-dependent protein deacetylase sirtuin-2;NAD-dependent protein deacetylase sirtuin-2;Isoform 2 of NAD-dependent protein deacetylase sirtuin-2	TRUE	WT / SIRT5KO	WT	SIRT5KO	4	_IFSEATPR_	34289.3	129465	1.91673	1.91673	277.567	3.77567	0	0.129035	0.203534	3	0.711453	Mus musculus	;negative regulation of transcription from RNA polymerase II promoter,transcription, DNA-templated,protein deacetylation,autophagy,negative regulation of cell proliferation,negative regulation of autophagy,negative regulation of peptidyl-threonine phosphorylation,phosphatidylinositol 3-kinase signaling,histone deacetylation,substantia nigra development,myelination in peripheral nervous system,regulation of myelination,positive regulation of proteasomal ubiquitin-dependent protein catabolic process,cellular response to oxidative stress,peptidyl-lysine deacetylation,cellular response to hepatocyte growth factor stimulus,negative regulation of protein catabolic process,proteasome-mediated ubiquitin-dependent protein catabolic process,positive regulation of DNA binding,protein kinase B signaling,cellular lipid catabolic process,regulation of fat cell differentiation,negative regulation of fat cell differentiation,positive regulation of meiotic nuclear division,negative regulation of striated muscle tissue development,negative regulation of transcription, DNA-templated,positive regulation of transcription from RNA polymerase II promoter,hepatocyte growth factor receptor signaling pathway,cell division,meiotic cell cycle,regulation of cell cycle,positive regulation of cell division,positive regulation of attachment of spindle microtubules to kinetochore,negative regulation of transcription from RNA polymerase II promoter in response to hypoxia,cellular response to caloric restriction,negative regulation of oligodendrocyte progenitor proliferation,histone H3 deacetylation,histone H4 deacetylation,cellular response to molecule of bacterial origin,cellular response to hypoxia,cellular response to epinephrine stimulus,tubulin deacetylation,positive regulation of execution phase of apoptosis,positive regulation of oocyte maturation,negative regulation of NLRP3 inflammasome complex assembly,negative regulation of defense response to bacterium,ripoptosome assembly involved in necroptotic process,negative regulation of reactive oxygen species metabolic process,positive regulation of proteasomal ubiquitin-dependent protein catabolic process involved in cellular response to hypoxia;	;chromatin binding,histone deacetylase activity,protein binding,transcription factor binding,zinc ion binding,NAD-dependent histone deacetylase activity,protein deacetylase activity,NAD-dependent protein deacetylase activity,histone acetyltransferase binding,histone deacetylase binding,tubulin deacetylase activity,ubiquitin binding,NAD-dependent histone deacetylase activity (H4-K16 specific),beta-tubulin binding,NAD+ binding;	;nucleus,chromosome,nuclear heterochromatin,nucleolus,cytoplasm,mitochondrion,centrosome,centriole,spindle,cytosol,microtubule,plasma membrane,growth cone,midbody,paranodal junction,paranode region of axon,perikaryon,myelin sheath,lateral loop,Schmidt-Lanterman incisure,juxtaparanode region of axon,perinuclear region of cytoplasm,mitotic spindle,meiotic spindle,glial cell projection;	tr;sp;sp	1;1;	1;2;	uniprot_mouse_proteome	>tr|A0A140LHL5|A0A140LHL5_MOUSE NAD-dependent protein deacetylase sirtuin-2 OS=Mus musculus GN=Sirt2 PE=1 SV=1;>sp|Q8VDQ8|SIR2_MOUSE NAD-dependent protein deacetylase sirtuin-2 OS=Mus musculus GN=Sirt2 PE=1 SV=2;>sp|Q8VDQ8-2|SIR2_MOUSE Isoform 2 of NAD-dependent protein deacetylase sirtuin-2 OS=Mus musculus GN=Sirt2	1	1	_IFSEATPR_.2
A0A140LHL5;Q8VDQ8;Q8VDQ8-2	Sirt2	A0A140LHL5;Q8VDQ8;Q8VDQ8-2	A0A140LHL5_MOUSE;SIR2_MOUSE;SIR2_MOUSE	NAD-dependent protein deacetylase sirtuin-2;NAD-dependent protein deacetylase sirtuin-2;Isoform 2 of NAD-dependent protein deacetylase sirtuin-2	TRUE	WT / SIRT5KO	WT	SIRT5KO	4	_K[Malonyl]HPEPFFALAK_	25039.9	14322.3	-0.805964	0.805964	-42.802	0.57198	0	0.232003	0.246485	3	0.777038	Mus musculus	;negative regulation of transcription from RNA polymerase II promoter,transcription, DNA-templated,protein deacetylation,autophagy,negative regulation of cell proliferation,negative regulation of autophagy,negative regulation of peptidyl-threonine phosphorylation,phosphatidylinositol 3-kinase signaling,histone deacetylation,substantia nigra development,myelination in peripheral nervous system,regulation of myelination,positive regulation of proteasomal ubiquitin-dependent protein catabolic process,cellular response to oxidative stress,peptidyl-lysine deacetylation,cellular response to hepatocyte growth factor stimulus,negative regulation of protein catabolic process,proteasome-mediated ubiquitin-dependent protein catabolic process,positive regulation of DNA binding,protein kinase B signaling,cellular lipid catabolic process,regulation of fat cell differentiation,negative regulation of fat cell differentiation,positive regulation of meiotic nuclear division,negative regulation of striated muscle tissue development,negative regulation of transcription, DNA-templated,positive regulation of transcription from RNA polymerase II promoter,hepatocyte growth factor receptor signaling pathway,cell division,meiotic cell cycle,regulation of cell cycle,positive regulation of cell division,positive regulation of attachment of spindle microtubules to kinetochore,negative regulation of transcription from RNA polymerase II promoter in response to hypoxia,cellular response to caloric restriction,negative regulation of oligodendrocyte progenitor proliferation,histone H3 deacetylation,histone H4 deacetylation,cellular response to molecule of bacterial origin,cellular response to hypoxia,cellular response to epinephrine stimulus,tubulin deacetylation,positive regulation of execution phase of apoptosis,positive regulation of oocyte maturation,negative regulation of NLRP3 inflammasome complex assembly,negative regulation of defense response to bacterium,ripoptosome assembly involved in necroptotic process,negative regulation of reactive oxygen species metabolic process,positive regulation of proteasomal ubiquitin-dependent protein catabolic process involved in cellular response to hypoxia;	;chromatin binding,histone deacetylase activity,protein binding,transcription factor binding,zinc ion binding,NAD-dependent histone deacetylase activity,protein deacetylase activity,NAD-dependent protein deacetylase activity,histone acetyltransferase binding,histone deacetylase binding,tubulin deacetylase activity,ubiquitin binding,NAD-dependent histone deacetylase activity (H4-K16 specific),beta-tubulin binding,NAD+ binding;	;nucleus,chromosome,nuclear heterochromatin,nucleolus,cytoplasm,mitochondrion,centrosome,centriole,spindle,cytosol,microtubule,plasma membrane,growth cone,midbody,paranodal junction,paranode region of axon,perikaryon,myelin sheath,lateral loop,Schmidt-Lanterman incisure,juxtaparanode region of axon,perinuclear region of cytoplasm,mitotic spindle,meiotic spindle,glial cell projection;	tr;sp;sp	1;1;	1;2;	uniprot_mouse_proteome	>tr|A0A140LHL5|A0A140LHL5_MOUSE NAD-dependent protein deacetylase sirtuin-2 OS=Mus musculus GN=Sirt2 PE=1 SV=1;>sp|Q8VDQ8|SIR2_MOUSE NAD-dependent protein deacetylase sirtuin-2 OS=Mus musculus GN=Sirt2 PE=1 SV=2;>sp|Q8VDQ8-2|SIR2_MOUSE Isoform 2 of NAD-dependent protein deacetylase sirtuin-2 OS=Mus musculus GN=Sirt2	1	1	_K[Malonyl]HPEPFFALAK_.3
A0A140T8V1;P11404	Fabp3-ps1;Fabp3	A0A140T8V1;P11404	A0A140T8V1_MOUSE;FABPH_MOUSE	Protein Fabp3-ps1;Fatty acid-binding protein, heart	TRUE	WT / SIRT5KO	WT	SIRT5KO	4	_SLGVGFATR_	473560	643190	0.441699	0.441699	35.8203	1.3582	0	0.59111	0.401612	3	0.408908	Mus musculus	;fatty acid metabolic process,response to insulin,response to drug,cholesterol homeostasis,long-chain fatty acid import,regulation of fatty acid oxidation,phospholipid homeostasis,response to fatty acid,positive regulation of phospholipid biosynthetic process,regulation of phosphatidylcholine biosynthetic process	;long-chain fatty acid transporter activity,cytoskeletal protein binding,long-chain fatty acid binding,icosatetraenoic acid binding,oleic acid binding	;extracellular space,cytosol,sarcoplasm,extracellular exosome	tr;sp	3;1	1;5	uniprot_mouse_proteome	>tr|A0A140T8V1|A0A140T8V1_MOUSE Protein Fabp3-ps1 OS=Mus musculus GN=Fabp3-ps1 PE=3 SV=1;>sp|P11404|FABPH_MOUSE Fatty acid-binding protein, heart OS=Mus musculus GN=Fabp3 PE=1 SV=5	1	1	_SLGVGFATR_.2
A0A1B0GQU8;P35980	Rpl18	A0A1B0GQU8;P35980	A0A1B0GQU8_MOUSE;RL18_MOUSE	60S ribosomal protein L18	TRUE	WT / SIRT5KO	WT	SIRT5KO	4	_GTVLLSGPR_	23990.3	53822.7	1.16576	1.16576	124.352	2.24352	0	0.352727	0.299504	3	0.711479	Mus musculus	;translation	;RNA binding,structural constituent of ribosome	;nucleus,nucleolus,endoplasmic reticulum,cytosol,focal adhesion,membrane,cytosolic large ribosomal subunit	tr;sp	1	1;3	uniprot_mouse_proteome	>tr|A0A1B0GQU8|A0A1B0GQU8_MOUSE 60S ribosomal protein L18 OS=Mus musculus GN=Rpl18 PE=1 SV=1;>sp|P35980|RL18_MOUSE 60S ribosomal protein L18 OS=Mus musculus GN=Rpl18 PE=1 SV=3	1	1	_GTVLLSGPR_.2
A0A1B0GRF4;F8VQ95;Q6Y685;Q6Y685-2	Tacc1	A0A1B0GRF4;F8VQ95;Q6Y685;Q6Y685-2	A0A1B0GRF4_MOUSE;F8VQ95_MOUSE;TACC1_MOUSE;TACC1_MOUSE	Transforming acidic coiled-coil-containing protein 1;Transforming acidic coiled-coil-containing protein 1;Transforming acidic coiled-coil-containing protein 1;Isoform 2 of Transforming acidic coiled-coil-containing protein 1	TRUE	WT / SIRT5KO	WT	SIRT5KO	4	_WTWSAVR_	8484.57	26555.4	1.64609	1.64609	212.985	3.12985	0	0.389544	0.316659	3	1.03716	Mus musculus	;;microtubule cytoskeleton organization,cell cycle,cell proliferation,cerebral cortex development,neurogenesis,interkinetic nuclear migration,regulation of microtubule-based process,cell division;	;;protein domain specific binding;	;;nucleus,cytoplasm,microtubule organizing center,microtubule cytoskeleton,midbody;	tr;tr;sp;sp	1;1;1;	1;1;1;	uniprot_mouse_proteome	>tr|A0A1B0GRF4|A0A1B0GRF4_MOUSE Transforming acidic coiled-coil-containing protein 1 OS=Mus musculus GN=Tacc1 PE=1 SV=1;>tr|F8VQ95|F8VQ95_MOUSE Transforming acidic coiled-coil-containing protein 1 OS=Mus musculus GN=Tacc1 PE=1 SV=1;>sp|Q6Y685|TACC1_MOUSE Transforming acidic coiled-coil-containing protein 1 OS=Mus musculus GN=Tacc1 PE=1 SV=1;>sp|Q6Y685-2|TACC1_MOUSE Isoform 2 of Transforming acidic coiled-coil-containing protein 1 OS=Mus musculus GN=Tacc1	1	1	_WTWSAVR_.2
A0A1B0GRR3;P62281	Rps11	A0A1B0GRR3;P62281	A0A1B0GRR3_MOUSE;RS11_MOUSE	40S ribosomal protein S11	TRUE	WT / SIRT5KO	WT	SIRT5KO	4	_NM[Oxidation (M)]SVHLSPC[Carbamidomethyl (C)]FR_	5677.73	15958.6	1.49095	1.49095	181.074	2.81074	0	0.146883	0.211612	3	0.762645	Mus musculus	;osteoblast differentiation,translation	;RNA binding,structural constituent of ribosome,rRNA binding	;nucleolus,cytoplasm,focal adhesion,membrane,cytosolic small ribosomal subunit,extracellular matrix,extracellular exosome	tr;sp	1	1;3	uniprot_mouse_proteome	>tr|A0A1B0GRR3|A0A1B0GRR3_MOUSE 40S ribosomal protein S11 OS=Mus musculus GN=Rps11 PE=1 SV=1;>sp|P62281|RS11_MOUSE 40S ribosomal protein S11 OS=Mus musculus GN=Rps11 PE=1 SV=3	1	1	_NM[Oxidation (M)]SVHLSPC[Carbamidomethyl (C)]FR_.3
A0A1B0GRR3;P62281	Rps11	A0A1B0GRR3;P62281	A0A1B0GRR3_MOUSE;RS11_MOUSE	40S ribosomal protein S11	TRUE	WT / SIRT5KO	WT	SIRT5KO	4	_NMSVHLSPC[Carbamidomethyl (C)]FR_	22944.1	63988.1	1.47968	1.47968	178.886	2.78886	0	0.105303	0.193092	3	0.572716	Mus musculus	;osteoblast differentiation,translation	;RNA binding,structural constituent of ribosome,rRNA binding	;nucleolus,cytoplasm,focal adhesion,membrane,cytosolic small ribosomal subunit,extracellular matrix,extracellular exosome	tr;sp	1	1;3	uniprot_mouse_proteome	>tr|A0A1B0GRR3|A0A1B0GRR3_MOUSE 40S ribosomal protein S11 OS=Mus musculus GN=Rps11 PE=1 SV=1;>sp|P62281|RS11_MOUSE 40S ribosomal protein S11 OS=Mus musculus GN=Rps11 PE=1 SV=3	1	1	_NMSVHLSPC[Carbamidomethyl (C)]FR_.3
A0A1B0GS09;A0A1B0GS10;D3Z0S9;D3Z2V5;Q61187	Tsg101	A0A1B0GS09;A0A1B0GS10;D3Z0S9;D3Z2V5;Q61187	A0A1B0GS09_MOUSE;A0A1B0GS10_MOUSE;D3Z0S9_MOUSE;D3Z2V5_MOUSE;TS101_MOUSE	Tumor susceptibility gene 101 protein (Fragment);Tumor susceptibility gene 101 protein (Fragment);Tumor susceptibility gene 101 protein (Fragment);Tumor susceptibility gene 101 protein (Fragment);Tumor susceptibility gene 101 protein	TRUE	WT / SIRT5KO	WT	SIRT5KO	4	_IYLPYLHDWK_	16244.5	64906.3	1.99841	1.99841	299.559	3.99559	0	0.700597	0.439264	3	1.62256	Mus musculus	;;;;regulation of cell growth,protein monoubiquitination,extracellular transport,cell cycle arrest,negative regulation of epidermal growth factor-activated receptor activity,negative regulation of cell proliferation,endosome to lysosome transport,protein transport,cell differentiation,keratinocyte differentiation,negative regulation of epidermal growth factor receptor signaling pathway,ubiquitin-dependent protein catabolic process via the multivesicular body sorting pathway,regulation of MAP kinase activity,negative regulation of transcription, DNA-templated,viral budding,positive regulation of viral process,cell division,positive regulation of viral release from host cell,positive regulation of exosomal secretion,regulation of extracellular exosome assembly,regulation of viral budding via host ESCRT complex,positive regulation of viral budding via host ESCRT complex,exosomal secretion,positive regulation of ubiquitin-dependent endocytosis	;;;;transcription corepressor activity,protein binding,ligand-dependent nuclear receptor transcription coactivator activity,ubiquitin protein ligase binding,protein complex binding,protein homodimerization activity,ubiquitin binding,virion binding,calcium-dependent protein binding	;;;;ESCRT I complex,nucleus,nucleolus,cytoplasm,endosome,early endosome,late endosome,microtubule organizing center,cytosol,plasma membrane,midbody,early endosome membrane,late endosome membrane,extracellular exosome	tr;tr;tr;tr;sp	1	1;1;2;1;2	uniprot_mouse_proteome	>tr|A0A1B0GS09|A0A1B0GS09_MOUSE Tumor susceptibility gene 101 protein (Fragment) OS=Mus musculus GN=Tsg101 PE=1 SV=1;>tr|A0A1B0GS10|A0A1B0GS10_MOUSE Tumor susceptibility gene 101 protein (Fragment) OS=Mus musculus GN=Tsg101 PE=1 SV=1;>tr|D3Z0S9|D3Z0S9_MOUSE Tumor susceptibility gene 101 protein (Fragment) OS=Mus musculus GN=Tsg101 PE=1 SV=2;>tr|D3Z2V5|D3Z2V5_MOUSE Tumor susceptibility gene 101 protein (Fragment) OS=Mus musculus GN=Tsg101 PE=1 SV=1;>sp|Q61187|TS101_MOUSE Tumor susceptibility gene 101 protein OS=Mus musculus GN=Tsg101 PE=1 SV=2	1	1	_IYLPYLHDWK_.3
A0A1B0GS66;D3YU63;Q8BGN3	Enpp6	A0A1B0GS66;D3YU63;Q8BGN3	A0A1B0GS66_MOUSE;D3YU63_MOUSE;ENPP6_MOUSE	Ectonucleotide pyrophosphatase/phosphodiesterase family member 6	TRUE	WT / SIRT5KO	WT	SIRT5KO	4	_SFDIGVNR_	15995.2	22045.5	0.462843	0.462843	37.8255	1.37825	0	0.640591	0.419076	3	0.401886	Mus musculus	;;lipid metabolic process,lipid catabolic process,choline metabolic process	;;phosphoric diester hydrolase activity,glycerophosphodiester phosphodiesterase activity,glycerophosphocholine cholinephosphodiesterase activity	;;extracellular region,plasma membrane,anchored component of membrane,extracellular exosome	tr;tr;sp	1	1	uniprot_mouse_proteome	>tr|A0A1B0GS66|A0A1B0GS66_MOUSE Ectonucleotide pyrophosphatase/phosphodiesterase family member 6 OS=Mus musculus GN=Enpp6 PE=1 SV=1;>tr|D3YU63|D3YU63_MOUSE Ectonucleotide pyrophosphatase/phosphodiesterase family member 6 OS=Mus musculus GN=Enpp6 PE=1 SV=1;>sp|Q8BGN3|ENPP6_MOUSE Ectonucleotide pyrophosphatase/phosphodiesterase family member 6 OS=Mus musculus GN=Enpp6 PE=1 SV=1	1	1	_SFDIGVNR_.2
A0A1B0GST1;A0A1B0GX27;O35855;O88374	Bcat2	A0A1B0GST1;A0A1B0GX27;O35855;O88374	A0A1B0GST1_MOUSE;A0A1B0GX27_MOUSE;BCAT2_MOUSE;O88374_MOUSE	Branched-chain-amino-acid aminotransferase, mitochondrial (Fragment);Branched-chain-amino-acid aminotransferase;Branched-chain-amino-acid aminotransferase, mitochondrial;Branched-chain-amino-acid aminotransferase	TRUE	WT / SIRT5KO	WT	SIRT5KO	4	_LFRPWLNM[Oxidation (M)]DR_	3209.5	13145	2.03409	2.03409	309.565	4.09565	0	0.0533482	0.180854	3	0.692672	Mus musculus	;;isoleucine metabolic process,isoleucine catabolic process,leucine metabolic process,valine metabolic process,branched-chain amino acid metabolic process,branched-chain amino acid catabolic process,leucine biosynthetic process,valine biosynthetic process,regulation of hormone levels,cellular response to leukemia inhibitory factor;	;;branched-chain-amino-acid transaminase activity,L-leucine transaminase activity,L-valine transaminase activity,L-isoleucine transaminase activity;	;;mitochondrion;	tr;tr;sp;tr	1	1;1;2;1	uniprot_mouse_proteome	>tr|A0A1B0GST1|A0A1B0GST1_MOUSE Branched-chain-amino-acid aminotransferase, mitochondrial (Fragment) OS=Mus musculus GN=Bcat2 PE=1 SV=1;>tr|A0A1B0GX27|A0A1B0GX27_MOUSE Branched-chain-amino-acid aminotransferase OS=Mus musculus GN=Bcat2 PE=1 SV=1;>sp|O35855|BCAT2_MOUSE Branched-chain-amino-acid aminotransferase, mitochondrial OS=Mus musculus GN=Bcat2 PE=1 SV=2;>tr|O88374|O88374_MOUSE Branched-chain-amino-acid aminotransferase OS=Mus musculus GN=Bcat2 PE=1 SV=1	1	1	_LFRPWLNM[Oxidation (M)]DR_.3
A0A1B0GST1;A0A1B0GX27;O35855;O88374	Bcat2	A0A1B0GST1;A0A1B0GX27;O35855;O88374	A0A1B0GST1_MOUSE;A0A1B0GX27_MOUSE;BCAT2_MOUSE;O88374_MOUSE	Branched-chain-amino-acid aminotransferase, mitochondrial (Fragment);Branched-chain-amino-acid aminotransferase;Branched-chain-amino-acid aminotransferase, mitochondrial;Branched-chain-amino-acid aminotransferase	TRUE	WT / SIRT5KO	WT	SIRT5KO	4	_LFRPWLNMDR_	3369.49	22582.7	2.74462	2.74462	570.212	6.70212	0	0.997184	0.533987	3	3.9936	Mus musculus	;;isoleucine metabolic process,isoleucine catabolic process,leucine metabolic process,valine metabolic process,branched-chain amino acid metabolic process,branched-chain amino acid catabolic process,leucine biosynthetic process,valine biosynthetic process,regulation of hormone levels,cellular response to leukemia inhibitory factor;	;;branched-chain-amino-acid transaminase activity,L-leucine transaminase activity,L-valine transaminase activity,L-isoleucine transaminase activity;	;;mitochondrion;	tr;tr;sp;tr	1	1;1;2;1	uniprot_mouse_proteome	>tr|A0A1B0GST1|A0A1B0GST1_MOUSE Branched-chain-amino-acid aminotransferase, mitochondrial (Fragment) OS=Mus musculus GN=Bcat2 PE=1 SV=1;>tr|A0A1B0GX27|A0A1B0GX27_MOUSE Branched-chain-amino-acid aminotransferase OS=Mus musculus GN=Bcat2 PE=1 SV=1;>sp|O35855|BCAT2_MOUSE Branched-chain-amino-acid aminotransferase, mitochondrial OS=Mus musculus GN=Bcat2 PE=1 SV=2;>tr|O88374|O88374_MOUSE Branched-chain-amino-acid aminotransferase OS=Mus musculus GN=Bcat2 PE=1 SV=1	1	1	_LFRPWLNMDR_.3
A0A1B0GSX0;P06151;Q564E2	Ldha	A0A1B0GSX0;P06151;Q564E2	A0A1B0GSX0_MOUSE;LDHA_MOUSE;Q564E2_MOUSE	L-lactate dehydrogenase;L-lactate dehydrogenase A chain;L-lactate dehydrogenase	TRUE	WT / SIRT5KO	WT	SIRT5KO	4	_LVIITAGAR_	1.10144e+06	1.47405e+06	0.420397	0.420397	33.8296	1.3383	0	0.377651	0.310883	3	0.424984	Mus musculus	;lactate biosynthetic process from pyruvate,glucose catabolic process to lactate via pyruvate,cellular response to extracellular stimulus;	;lactate dehydrogenase activity,L-lactate dehydrogenase activity,protein binding,cadherin binding;	;nucleus,mitochondrion,cytosol,membrane,sperm fibrous sheath,extracellular exosome;	tr;sp;tr	1	1;3;1	uniprot_mouse_proteome	>tr|A0A1B0GSX0|A0A1B0GSX0_MOUSE L-lactate dehydrogenase OS=Mus musculus GN=Ldha PE=1 SV=1;>sp|P06151|LDHA_MOUSE L-lactate dehydrogenase A chain OS=Mus musculus GN=Ldha PE=1 SV=3;>tr|Q564E2|Q564E2_MOUSE L-lactate dehydrogenase OS=Mus musculus GN=Ldha PE=1 SV=1	1	1	_LVIITAGAR_.2
A0A1D5RLK2;A0A1D5RMH7;E9PUC5;F6Z9E6;Q2PFD7;Q2PFD7-2;Q2PFD7-3;Q2PFD7-5	Psd3	A0A1D5RLK2;A0A1D5RMH7;E9PUC5;F6Z9E6;Q2PFD7;Q2PFD7-2;Q2PFD7-3;Q2PFD7-5	A0A1D5RLK2_MOUSE;A0A1D5RMH7_MOUSE;E9PUC5_MOUSE;F6Z9E6_MOUSE;PSD3_MOUSE;PSD3_MOUSE;PSD3_MOUSE;PSD3_MOUSE	PH and SEC7 domain-containing protein 3;PH and SEC7 domain-containing protein 3;PH and SEC7 domain-containing protein 3;PH and SEC7 domain-containing protein 3;PH and SEC7 domain-containing protein 3;Isoform 2 of PH and SEC7 domain-containing protein 3;Isoform 3 of PH and SEC7 domain-containing protein 3;Isoform 5 of PH and SEC7 domain-containing protein 3	TRUE	WT / SIRT5KO	WT	SIRT5KO	4	_GTVLYLQK_	13612.9	25346.7	0.896824	0.896824	86.1962	1.86196	0	0.526339	0.377222	3	0.824835	Mus musculus	;;;;ARF protein signal transduction,regulation of ARF protein signal transduction,positive regulation of GTPase activity;;;	;;;;ARF guanyl-nucleotide exchange factor activity;;;	;;;;intracellular,postsynaptic density,membrane,cell junction,ruffle membrane,postsynaptic membrane,cleavage furrow;;;	tr;tr;tr;tr;sp;sp;sp;sp	4;4;1;1;1;;;	1;1;1;2;2;;;	uniprot_mouse_proteome	>tr|A0A1D5RLK2|A0A1D5RLK2_MOUSE PH and SEC7 domain-containing protein 3 OS=Mus musculus GN=Psd3 PE=4 SV=1;>tr|A0A1D5RMH7|A0A1D5RMH7_MOUSE PH and SEC7 domain-containing protein 3 OS=Mus musculus GN=Psd3 PE=4 SV=1;>tr|E9PUC5|E9PUC5_MOUSE PH and SEC7 domain-containing protein 3 OS=Mus musculus GN=Psd3 PE=1 SV=1;>tr|F6Z9E6|F6Z9E6_MOUSE PH and SEC7 domain-containing protein 3 OS=Mus musculus GN=Psd3 PE=1 SV=2;>sp|Q2PFD7|PSD3_MOUSE PH and SEC7 domain-containing protein 3 OS=Mus musculus GN=Psd3 PE=1 SV=2;>sp|Q2PFD7-2|PSD3_MOUSE Isoform 2 of PH and SEC7 domain-containing protein 3 OS=Mus musculus GN=Psd3;>sp|Q2PFD7-3|PSD3_MOUSE Isoform 3 of PH and SEC7 domain-containing protein 3 OS=Mus musculus GN=Psd3;>sp|Q2PFD7-5|PSD3_MOUSE Isoform 5 of PH and SEC7 domain-containing protein 3 OS=Mus musculus GN=Psd3	1	1	_GTVLYLQK_.2
A0A1D5RLQ1;E9PV38;F6Z9B9;Q08ED5;Q149K3;Q6AW46;Q6PDB7;Q8BK48;Q8QZR3;Q8QZR3-2;Q91WG0	Ces2a;Ces2g;Ces2h;Ces2f;Ces2f;Ces5a;Ces2b;Ces2e;Ces2a;Ces2a;Ces2c	A0A1D5RLQ1;E9PV38;F6Z9B9;Q08ED5;Q149K3;Q6AW46;Q6PDB7;Q8BK48;Q8QZR3;Q8QZR3-2;Q91WG0	A0A1D5RLQ1_MOUSE;E9PV38_MOUSE;F6Z9B9_MOUSE;Q08ED5_MOUSE;Q149K3_MOUSE;EST5A_MOUSE;Q6PDB7_MOUSE;EST2E_MOUSE;EST2A_MOUSE;EST2A_MOUSE;EST2C_MOUSE	Pyrethroid hydrolase Ces2a (Fragment);Carboxylic ester hydrolase;Carboxylic ester hydrolase;Carboxylic ester hydrolase;2310038E17Rik protein;Carboxylesterase 5A;Carboxylic ester hydrolase;Pyrethroid hydrolase Ces2e;Pyrethroid hydrolase Ces2a;Isoform 2 of Pyrethroid hydrolase Ces2a;Acylcarnitine hydrolase	TRUE	WT / SIRT5KO	WT	SIRT5KO	4	_YWANFAR_	135708	307237	1.17885	1.17885	126.396	2.26396	0	0.158698	0.218632	3	0.463218	Mus musculus	;biological_process;prostaglandin metabolic process,response to organic substance;biological_process;;biological_process;biological_process;;protein glycosylation;;	;carboxylic ester hydrolase activity;carboxylic ester hydrolase activity;carboxylic ester hydrolase activity;;carboxylic ester hydrolase activity;carboxylic ester hydrolase activity;carboxylic ester hydrolase activity,trans-permethrin hydrolase activity;carboxylic ester hydrolase activity,trans-permethrin hydrolase activity;;acylcarnitine hydrolase activity	;;;;;extracellular region;;endoplasmic reticulum;;;endoplasmic reticulum,intracellular membrane-bounded organelle	tr;tr;tr;tr;tr;sp;tr;sp;sp;sp;sp	4;1;1;2;2;2;1;1;1;;1	1;1;2;1;1;1;1;1;1;;1	uniprot_mouse_proteome	>tr|A0A1D5RLQ1|A0A1D5RLQ1_MOUSE Pyrethroid hydrolase Ces2a (Fragment) OS=Mus musculus GN=Ces2a PE=4 SV=1;>tr|E9PV38|E9PV38_MOUSE Carboxylic ester hydrolase OS=Mus musculus GN=Ces2g PE=1 SV=1;>tr|F6Z9B9|F6Z9B9_MOUSE Carboxylic ester hydrolase OS=Mus musculus GN=Ces2h PE=1 SV=2;>tr|Q08ED5|Q08ED5_MOUSE Carboxylic ester hydrolase OS=Mus musculus GN=Ces2f PE=2 SV=1;>tr|Q149K3|Q149K3_MOUSE 2310038E17Rik protein OS=Mus musculus GN=Ces2f PE=2 SV=1;>sp|Q6AW46|EST5A_MOUSE Carboxylesterase 5A OS=Mus musculus GN=Ces5a PE=2 SV=1;>tr|Q6PDB7|Q6PDB7_MOUSE Carboxylic ester hydrolase OS=Mus musculus GN=Ces2b PE=1 SV=1;>sp|Q8BK48|EST2E_MOUSE Pyrethroid hydrolase Ces2e OS=Mus musculus GN=Ces2e PE=1 SV=1;>sp|Q8QZR3|EST2A_MOUSE Pyrethroid hydrolase Ces2a OS=Mus musculus GN=Ces2a PE=1 SV=1;>sp|Q8QZR3-2|EST2A_MOUSE Isoform 2 of Pyrethroid hydrolase Ces2a OS=Mus musculus GN=Ces2a;>sp|Q91WG0|EST2C_MOUSE Acylcarnitine hydrolase OS=Mus musculus GN=Ces2c PE=1 SV=1	1	1	_YWANFAR_.2
A0A1D5RLR0;Q9QZE7	Tsnax	A0A1D5RLR0;Q9QZE7	A0A1D5RLR0_MOUSE;TSNAX_MOUSE	Translin-associated protein X	TRUE	WT / SIRT5KO	WT	SIRT5KO	4	_TIFLLHR_	66065.9	114283	0.79063	0.79063	72.983	1.72983	0	0.152662	0.21469	3	0.388313	Mus musculus	;multicellular organism development,spermatogenesis,cell differentiation	;single-stranded DNA binding,RNA binding,protein binding,A2A adenosine receptor binding,protein complex binding,sequence-specific DNA binding,metal ion binding	;nucleus,cytoplasm,Golgi apparatus,perinuclear region of cytoplasm	tr;sp	4;1	1	uniprot_mouse_proteome	>tr|A0A1D5RLR0|A0A1D5RLR0_MOUSE Translin-associated protein X OS=Mus musculus GN=Tsnax PE=4 SV=1;>sp|Q9QZE7|TSNAX_MOUSE Translin-associated protein X OS=Mus musculus GN=Tsnax PE=1 SV=1	1	1	_TIFLLHR_.2
A0A1D5RLW5;A0A1D5RM79;A0A1D5RM85;P62717	Rpl18a	A0A1D5RLW5;A0A1D5RM79;A0A1D5RM85;P62717	A0A1D5RLW5_MOUSE;A0A1D5RM79_MOUSE;A0A1D5RM85_MOUSE;RL18A_MOUSE	60S ribosomal protein L18a;60S ribosomal protein L18a;60S ribosomal protein L18a (Fragment);60S ribosomal protein L18a	TRUE	WT / SIRT5KO	WT	SIRT5KO	4	_FWYFVSQLKK_	24751.8	80769.4	1.70628	1.70628	226.318	3.26318	0	0.0783796	0.183663	3	0.414698	Mus musculus	;;;translation,response to antineoplastic agent	;;;RNA binding,structural constituent of ribosome	;;;membrane,cytosolic large ribosomal subunit	tr;tr;tr;sp	4;4;4;1	1	uniprot_mouse_proteome	>tr|A0A1D5RLW5|A0A1D5RLW5_MOUSE 60S ribosomal protein L18a OS=Mus musculus GN=Rpl18a PE=4 SV=1;>tr|A0A1D5RM79|A0A1D5RM79_MOUSE 60S ribosomal protein L18a OS=Mus musculus GN=Rpl18a PE=4 SV=1;>tr|A0A1D5RM85|A0A1D5RM85_MOUSE 60S ribosomal protein L18a (Fragment) OS=Mus musculus GN=Rpl18a PE=4 SV=1;>sp|P62717|RL18A_MOUSE 60S ribosomal protein L18a OS=Mus musculus GN=Rpl18a PE=1 SV=1	1	1	_FWYFVSQLKK_.3
A0A1D5RLW5;A0A1D5RM79;A0A1D5RM85;P62717	Rpl18a	A0A1D5RLW5;A0A1D5RM79;A0A1D5RM85;P62717	A0A1D5RLW5_MOUSE;A0A1D5RM79_MOUSE;A0A1D5RM85_MOUSE;RL18A_MOUSE	60S ribosomal protein L18a;60S ribosomal protein L18a;60S ribosomal protein L18a (Fragment);60S ribosomal protein L18a	TRUE	WT / SIRT5KO	WT	SIRT5KO	4	_NFGIWLR_	167035	397984	1.25256	1.25256	138.264	2.38264	0	0.474298	0.354965	3	0.774918	Mus musculus	;;;translation,response to antineoplastic agent	;;;RNA binding,structural constituent of ribosome	;;;membrane,cytosolic large ribosomal subunit	tr;tr;tr;sp	4;4;4;1	1	uniprot_mouse_proteome	>tr|A0A1D5RLW5|A0A1D5RLW5_MOUSE 60S ribosomal protein L18a OS=Mus musculus GN=Rpl18a PE=4 SV=1;>tr|A0A1D5RM79|A0A1D5RM79_MOUSE 60S ribosomal protein L18a OS=Mus musculus GN=Rpl18a PE=4 SV=1;>tr|A0A1D5RM85|A0A1D5RM85_MOUSE 60S ribosomal protein L18a (Fragment) OS=Mus musculus GN=Rpl18a PE=4 SV=1;>sp|P62717|RL18A_MOUSE 60S ribosomal protein L18a OS=Mus musculus GN=Rpl18a PE=1 SV=1	1	1	_NFGIWLR_.2
A2A7F6;O35454	Clcn6	A2A7F6;O35454	A2A7F6_MOUSE;CLCN6_MOUSE	Chloride channel protein;Chloride transport protein 6	TRUE	WT / SIRT5KO	WT	SIRT5KO	8	_KIQFNFPYFR_	31324.3	112222	1.841	1.841	258.257	3.58257	0	0.0274127	0.156207	7	0.829241	Mus musculus	;response to mechanical stimulus,chloride transmembrane transport,regulation of anion transmembrane transport	;voltage-gated chloride channel activity,ATP binding,antiporter activity	;lysosomal membrane,endosome membrane,integral component of membrane	tr;sp	1	1	uniprot_mouse_proteome	>tr|A2A7F6|A2A7F6_MOUSE Chloride channel protein OS=Mus musculus GN=Clcn6 PE=1 SV=1;>sp|O35454|CLCN6_MOUSE Chloride transport protein 6 OS=Mus musculus GN=Clcn6 PE=1 SV=1	1	2	_KIQFNFPYFR_.3|_KIQFNFPYFR_.2
A2A930;A2A931;A2A933;A2A934;A2A935;A2A935-2;A2A935-3	Prdm16	A2A930;A2A931;A2A933;A2A934;A2A935;A2A935-2;A2A935-3	A2A930_MOUSE;A2A931_MOUSE;A2A933_MOUSE;A2A934_MOUSE;PRD16_MOUSE;PRD16_MOUSE;PRD16_MOUSE	PR domain zinc finger protein 16;PR domain zinc finger protein 16;PR domain zinc finger protein 16;PR domain zinc finger protein 16;PR domain zinc finger protein 16;Isoform 2 of PR domain zinc finger protein 16;Isoform 3 of PR domain zinc finger protein 16	TRUE	WT / SIRT5KO	WT	SIRT5KO	8	_VADPVGVLK_	18675.5	35065.5	0.908906	0.908906	87.7621	1.87762	0	0.39187	0.317562	7	0.799858	Mus musculus	;;;;negative regulation of transcription from RNA polymerase II promoter,transcription, DNA-templated,stem cell population maintenance,neurogenesis,negative regulation of transforming growth factor beta receptor signaling pathway,negative regulation of granulocyte differentiation,somatic stem cell population maintenance,regulation of cellular respiration,tongue development,negative regulation of transcription, DNA-templated,positive regulation of transcription, DNA-templated,white fat cell differentiation,brown fat cell differentiation,palate development,positive regulation of brown fat cell differentiation;;	;;;;transcription coactivator activity,protein binding,activating transcription factor binding,sequence-specific DNA binding,SMAD binding,metal ion binding;;	;;;;nucleus,nucleoplasm,cytosol,aggresome,transcriptional repressor complex;;	tr;tr;tr;tr;sp;sp;sp	1;1;1;1;1;;	1;1;1;1;1;;	uniprot_mouse_proteome	>tr|A2A930|A2A930_MOUSE PR domain zinc finger protein 16 OS=Mus musculus GN=Prdm16 PE=1 SV=1;>tr|A2A931|A2A931_MOUSE PR domain zinc finger protein 16 OS=Mus musculus GN=Prdm16 PE=1 SV=1;>tr|A2A933|A2A933_MOUSE PR domain zinc finger protein 16 OS=Mus musculus GN=Prdm16 PE=1 SV=1;>tr|A2A934|A2A934_MOUSE PR domain zinc finger protein 16 OS=Mus musculus GN=Prdm16 PE=1 SV=1;>sp|A2A935|PRD16_MOUSE PR domain zinc finger protein 16 OS=Mus musculus GN=Prdm16 PE=1 SV=1;>sp|A2A935-2|PRD16_MOUSE Isoform 2 of PR domain zinc finger protein 16 OS=Mus musculus GN=Prdm16;>sp|A2A935-3|PRD16_MOUSE Isoform 3 of PR domain zinc finger protein 16 OS=Mus musculus GN=Prdm16	1	2	_VADPVGVLK_.2|_VADPVGVLK_.1
A2AC90;Q8VHQ3	Ppp1r16b	A2AC90;Q8VHQ3	A2AC90_MOUSE;PP16B_MOUSE	Protein phosphatase 1 regulatory inhibitor subunit 16B (Fragment);Protein phosphatase 1 regulatory inhibitor subunit 16B	TRUE	WT / SIRT5KO	WT	SIRT5KO	4	_LLSHPFLSTHLGSSVAR_	439.995	5069.71	3.52635	3.52635	1052.22	11.5222	0	0.0447439	0.172645	3	1.78229	Mus musculus	;positive regulation of endothelial cell proliferation,regulation of phosphatidylinositol 3-kinase signaling,regulation of protein dephosphorylation,positive regulation of protein dephosphorylation,negative regulation of protein dephosphorylation,regulation of catalytic activity,regulation of filopodium assembly,establishment of endothelial barrier,negative regulation of peptidyl-serine dephosphorylation,positive regulation of blood vessel endothelial cell proliferation involved in sprouting angiogenesis	;protein phosphatase regulator activity	;nucleus,plasma membrane,nuclear speck,cell projection,perinuclear region of cytoplasm	tr;sp	1	1	uniprot_mouse_proteome	>tr|A2AC90|A2AC90_MOUSE Protein phosphatase 1 regulatory inhibitor subunit 16B (Fragment) OS=Mus musculus GN=Ppp1r16b PE=1 SV=1;>sp|Q8VHQ3|PP16B_MOUSE Protein phosphatase 1 regulatory inhibitor subunit 16B OS=Mus musculus GN=Ppp1r16b PE=1 SV=1	1	1	_LLSHPFLSTHLGSSVAR_.4
A2AE27	Ampd2	A2AE27	A2AE27_MOUSE	AMP deaminase 2	TRUE	WT / SIRT5KO	WT	SIRT5KO	4	_WLVQVPR_	27348.9	57710.3	1.07734	1.07734	111.015	2.11015	0	0.632421	0.41643	3	0.783162	Mus musculus				tr	1	1	uniprot_mouse_proteome	>tr|A2AE27|A2AE27_MOUSE AMP deaminase 2 OS=Mus musculus GN=Ampd2 PE=1 SV=1	1	1	_WLVQVPR_.2
A2AI78;Q80YA9	Cnksr2	A2AI78;Q80YA9	A2AI78_MOUSE;CNKR2_MOUSE	Connector enhancer of kinase suppressor of ras 2	TRUE	WT / SIRT5KO	WT	SIRT5KO	4	_ISGDQLLR_	26066.4	52716.6	1.01607	1.01607	102.24	2.0224	0	0.366576	0.306043	3	0.477588	Mus musculus	;regulation of signal transduction,intracellular signal transduction	;protein kinase binding,identical protein binding	;cytoplasm,plasma membrane,postsynaptic density,neuron projection,neuronal cell body,postsynaptic membrane,extracellular exosome	tr;sp	1	1	uniprot_mouse_proteome	>tr|A2AI78|A2AI78_MOUSE Connector enhancer of kinase suppressor of ras 2 OS=Mus musculus GN=Cnksr2 PE=1 SV=1;>sp|Q80YA9|CNKR2_MOUSE Connector enhancer of kinase suppressor of ras 2 OS=Mus musculus GN=Cnksr2 PE=1 SV=1	1	1	_ISGDQLLR_.2
A2AJP9;A2AJQ0;A8Y5Q0;Q3UV70	Pdp1	A2AJP9;A2AJQ0;A8Y5Q0;Q3UV70	A2AJP9_MOUSE;A2AJQ0_MOUSE;A8Y5Q0_MOUSE;PDP1_MOUSE	MCG54027, isoform CRA_a;[Pyruvate dehydrogenase [acetyl-transferring]]-phosphatase 1, mitochondrial;[Pyruvate dehydrogenase [acetyl-transferring]]-phosphatase 1, mitochondrial;[Pyruvate dehydrogenase [acetyl-transferring]]-phosphatase 1, mitochondrial	TRUE	WT / SIRT5KO	WT	SIRT5KO	4	_LYFNSLR_	23457.1	47425.6	1.01564	1.01564	102.18	2.0218	0	0.438321	0.338437	3	0.65692	Mus musculus	;;;peptidyl-threonine dephosphorylation	;;;protein serine/threonine phosphatase activity,[pyruvate dehydrogenase (lipoamide)] phosphatase activity,calcium ion binding	;;;mitochondrion,mitochondrial matrix	tr;tr;tr;sp	1	2;2;1;1	uniprot_mouse_proteome	>tr|A2AJP9|A2AJP9_MOUSE MCG54027, isoform CRA_a OS=Mus musculus GN=Pdp1 PE=1 SV=2;>tr|A2AJQ0|A2AJQ0_MOUSE [Pyruvate dehydrogenase [acetyl-transferring]]-phosphatase 1, mitochondrial OS=Mus musculus GN=Pdp1 PE=1 SV=2;>tr|A8Y5Q0|A8Y5Q0_MOUSE [Pyruvate dehydrogenase [acetyl-transferring]]-phosphatase 1, mitochondrial OS=Mus musculus GN=Pdp1 PE=1 SV=1;>sp|Q3UV70|PDP1_MOUSE [Pyruvate dehydrogenase [acetyl-transferring]]-phosphatase 1, mitochondrial OS=Mus musculus GN=Pdp1 PE=1 SV=1	1	1	_LYFNSLR_.2
A2AKW0;Q5HZI9	Slc25a51	A2AKW0;Q5HZI9	A2AKW0_MOUSE;S2551_MOUSE	Solute carrier family 25 member 51	TRUE	WT / SIRT5KO	WT	SIRT5KO	4	_KLINLFR_	9797.96	26842.9	1.45399	1.45399	173.964	2.73964	0	0.132965	0.20533	3	0.753191	Mus musculus	;mitochondrial transport,transmembrane transport	;transmembrane transporter activity	;mitochondrion,mitochondrial inner membrane,integral component of membrane	tr;sp	1	1	uniprot_mouse_proteome	>tr|A2AKW0|A2AKW0_MOUSE Solute carrier family 25 member 51 OS=Mus musculus GN=Slc25a51 PE=1 SV=1;>sp|Q5HZI9|S2551_MOUSE Solute carrier family 25 member 51 OS=Mus musculus GN=Slc25a51 PE=1 SV=1	1	1	_KLINLFR_.2
A2AL12;B2RXM2;J3QNY1;Q8BG05;Q8BG05-2	Hnrnpa3;Gm6793;Gm9242;Hnrnpa3;Hnrnpa3	A2AL12;B2RXM2;J3QNY1;Q8BG05;Q8BG05-2	A2AL12_MOUSE;B2RXM2_MOUSE;J3QNY1_MOUSE;ROA3_MOUSE;ROA3_MOUSE	Heterogeneous nuclear ribonucleoprotein A3;EG627828 protein;Protein Gm9242;Heterogeneous nuclear ribonucleoprotein A3;Isoform 2 of Heterogeneous nuclear ribonucleoprotein A3	TRUE	WT / SIRT5KO	WT	SIRT5KO	4	_EDSVKPGAHLTVK_	2277.14	11145	2.2911	2.2911	389.43	4.8943	0	0.59258	0.402146	3	5.46294	Mus musculus	;;mRNA transport;mRNA processing,RNA splicing;	;RNA binding;mRNA binding,RNA transmembrane transporter activity;RNA binding;	;;nucleoplasm,cytoplasm,ribonucleoprotein granule,neuron projection,catalytic step 2 spliceosome,messenger ribonucleoprotein complex;spliceosomal complex;	tr;tr;tr;sp;sp	1;1;4;1;	1;1;1;1;	uniprot_mouse_proteome	>tr|A2AL12|A2AL12_MOUSE Heterogeneous nuclear ribonucleoprotein A3 OS=Mus musculus GN=Hnrnpa3 PE=1 SV=1;>tr|B2RXM2|B2RXM2_MOUSE EG627828 protein OS=Mus musculus GN=Gm6793 PE=1 SV=1;>tr|J3QNY1|J3QNY1_MOUSE Protein Gm9242 OS=Mus musculus GN=Gm9242 PE=4 SV=1;>sp|Q8BG05|ROA3_MOUSE Heterogeneous nuclear ribonucleoprotein A3 OS=Mus musculus GN=Hnrnpa3 PE=1 SV=1;>sp|Q8BG05-2|ROA3_MOUSE Isoform 2 of Heterogeneous nuclear ribonucleoprotein A3 OS=Mus musculus GN=Hnrnpa3	1	1	_EDSVKPGAHLTVK_.3
A2ALV7;Q6PDI5;Q6PDI5-2	AI314180;Ecm29;Ecm29	A2ALV7;Q6PDI5;Q6PDI5-2	A2ALV7_MOUSE;ECM29_MOUSE;ECM29_MOUSE	Protein AI314180 (Fragment);Proteasome-associated protein ECM29 homolog;Isoform 2 of Proteasome-associated protein ECM29 homolog	TRUE	WT / SIRT5KO	WT	SIRT5KO	4	_KGAAFGFNVIATR_	2383.47	8766.83	1.87899	1.87899	267.818	3.67818	0	0.26933	0.261919	3	0.786155	Mus musculus	;ER-associated ubiquitin-dependent protein catabolic process,proteasome assembly;	;protein complex scaffold;	;nucleus,early endosome,late endosome,multivesicular body,endoplasmic reticulum,endoplasmic reticulum-Golgi intermediate compartment,centrosome,membrane,ER to Golgi transport vesicle,endocytic vesicle,cytoplasmic vesicle,proteasome complex;	tr;sp;sp	1;1;	1;3;	uniprot_mouse_proteome	>tr|A2ALV7|A2ALV7_MOUSE Protein AI314180 (Fragment) OS=Mus musculus GN=AI314180 PE=1 SV=1;>sp|Q6PDI5|ECM29_MOUSE Proteasome-associated protein ECM29 homolog OS=Mus musculus GN=Ecm29 PE=1 SV=3;>sp|Q6PDI5-2|ECM29_MOUSE Isoform 2 of Proteasome-associated protein ECM29 homolog OS=Mus musculus GN=Ecm29	1	1	_KGAAFGFNVIATR_.3
A2ANZ2;Q3U3D8	3110043O21Rik	A2ANZ2;Q3U3D8	A2ANZ2_MOUSE;Q3U3D8_MOUSE	MCG141727, isoform CRA_b;MCG141727, isoform CRA_a	TRUE	WT / SIRT5KO	WT	SIRT5KO	4	_IKPGLHSFIFGR_	36195.6	70030.5	0.952168	0.952168	93.4778	1.93478	0	0.21836	0.240998	3	0.732176	Mus musculus	;	;	;	tr	1	1	uniprot_mouse_proteome	>tr|A2ANZ2|A2ANZ2_MOUSE MCG141727, isoform CRA_b OS=Mus musculus GN=3110043O21Rik PE=1 SV=1;>tr|Q3U3D8|Q3U3D8_MOUSE MCG141727, isoform CRA_a OS=Mus musculus GN=3110043O21Rik PE=1 SV=1	1	1	_IKPGLHSFIFGR_.3
A2ARP8;Q9QYR6;Q9QYR6-2	Map1a	A2ARP8;Q9QYR6;Q9QYR6-2	A2ARP8_MOUSE;MAP1A_MOUSE;MAP1A_MOUSE	Microtubule-associated protein 1A;Microtubule-associated protein 1A;Isoform 2 of Microtubule-associated protein 1A	TRUE	WT / SIRT5KO	WT	SIRT5KO	4	_KFSKPDLKPFTPEVR_	9418.99	29890	1.66602	1.66602	217.338	3.17338	0	0.154368	0.21568	3	0.64173	Mus musculus	;microtubule cytoskeleton organization,sensory perception of sound,photoreceptor cell maintenance;	;protein binding,microtubule binding;	;photoreceptor outer segment,cytosol,microtubule,postsynaptic density;	tr;sp;sp	1;1;	1;2;	uniprot_mouse_proteome	>tr|A2ARP8|A2ARP8_MOUSE Microtubule-associated protein 1A OS=Mus musculus GN=Map1a PE=1 SV=1;>sp|Q9QYR6|MAP1A_MOUSE Microtubule-associated protein 1A OS=Mus musculus GN=Map1a PE=1 SV=2;>sp|Q9QYR6-2|MAP1A_MOUSE Isoform 2 of Microtubule-associated protein 1A OS=Mus musculus GN=Map1a	1	1	_KFSKPDLKPFTPEVR_.4
A2AUK5;A2AUK7;A2AUK8;E9PV14;Q9Z2H5;Q9Z2H5-2;Q9Z2H5-3	Epb41l1	A2AUK5;A2AUK7;A2AUK8;E9PV14;Q9Z2H5;Q9Z2H5-2;Q9Z2H5-3	A2AUK5_MOUSE;A2AUK7_MOUSE;A2AUK8_MOUSE;E9PV14_MOUSE;E41L1_MOUSE;E41L1_MOUSE;E41L1_MOUSE	Band 4.1-like protein 1;Band 4.1-like protein 1;Band 4.1-like protein 1;Band 4.1-like protein 1 (Fragment);Band 4.1-like protein 1;Isoform 2 of Band 4.1-like protein 1;Isoform 3 of Band 4.1-like protein 1	TRUE	WT / SIRT5KO	WT	SIRT5KO	4	_VC[Carbamidomethyl (C)]IEHHTFFR_	59463.2	85171.9	0.518379	0.518379	43.2345	1.43235	0	0.80818	0.473218	3	0.954815	Mus musculus	;;;;cortical actin cytoskeleton organization,actomyosin structure organization;;	;;;;actin binding,structural constituent of cytoskeleton,protein binding,cadherin binding;;	;;;;cytoplasm,cytoskeleton,plasma membrane,postsynaptic density;;	tr;tr;tr;tr;sp;sp;sp	1;1;1;1;1;;	1;1;1;1;2;;	uniprot_mouse_proteome	>tr|A2AUK5|A2AUK5_MOUSE Band 4.1-like protein 1 OS=Mus musculus GN=Epb41l1 PE=1 SV=1;>tr|A2AUK7|A2AUK7_MOUSE Band 4.1-like protein 1 OS=Mus musculus GN=Epb41l1 PE=1 SV=1;>tr|A2AUK8|A2AUK8_MOUSE Band 4.1-like protein 1 OS=Mus musculus GN=Epb41l1 PE=1 SV=1;>tr|E9PV14|E9PV14_MOUSE Band 4.1-like protein 1 (Fragment) OS=Mus musculus GN=Epb41l1 PE=1 SV=1;>sp|Q9Z2H5|E41L1_MOUSE Band 4.1-like protein 1 OS=Mus musculus GN=Epb41l1 PE=1 SV=2;>sp|Q9Z2H5-2|E41L1_MOUSE Isoform 2 of Band 4.1-like protein 1 OS=Mus musculus GN=Epb41l1;>sp|Q9Z2H5-3|E41L1_MOUSE Isoform 3 of Band 4.1-like protein 1 OS=Mus musculus GN=Epb41l1	1	1	_VC[Carbamidomethyl (C)]IEHHTFFR_.3
A4GZ26;E9QAD8;Q5DU25	Iqsec2	A4GZ26;E9QAD8;Q5DU25	A4GZ26_MOUSE;E9QAD8_MOUSE;IQEC2_MOUSE	ARF6 guanine nucleotide exchange factor IQArfGEF;IQ motif and SEC7 domain-containing protein 2;IQ motif and SEC7 domain-containing protein 2	TRUE	WT / SIRT5KO	WT	SIRT5KO	4	_IGLNLFNK_	61354	109714	0.838523	0.838523	78.8218	1.78822	0	0.715005	0.443331	3	0.748564	Mus musculus	;;actin cytoskeleton organization,regulation of ARF protein signal transduction,positive regulation of GTPase activity	;;ARF guanyl-nucleotide exchange factor activity	;;cytoplasm	tr;tr;sp	1	1;1;3	uniprot_mouse_proteome	>tr|A4GZ26|A4GZ26_MOUSE ARF6 guanine nucleotide exchange factor IQArfGEF OS=Mus musculus GN=Iqsec2 PE=1 SV=1;>tr|E9QAD8|E9QAD8_MOUSE IQ motif and SEC7 domain-containing protein 2 OS=Mus musculus GN=Iqsec2 PE=1 SV=1;>sp|Q5DU25|IQEC2_MOUSE IQ motif and SEC7 domain-containing protein 2 OS=Mus musculus GN=Iqsec2 PE=1 SV=3	1	1	_IGLNLFNK_.2
A6XDB0;A6XDB1;B1PSD9;B2KF57;B2KF84;E9PVU7;F6QFD1;F6YIS2;Q01063;Q01063-2;Q01063-3	Pde4d	A6XDB0;A6XDB1;B1PSD9;B2KF57;B2KF84;E9PVU7;F6QFD1;F6YIS2;Q01063;Q01063-2;Q01063-3	A6XDB0_MOUSE;A6XDB1_MOUSE;B1PSD9_MOUSE;B2KF57_MOUSE;B2KF84_MOUSE;E9PVU7_MOUSE;F6QFD1_MOUSE;F6YIS2_MOUSE;PDE4D_MOUSE;PDE4D_MOUSE;PDE4D_MOUSE	Phosphodiesterase;Phosphodiesterase;Phosphodiesterase;Phosphodiesterase (Fragment);Phosphodiesterase;Phosphodiesterase;Phosphodiesterase (Fragment);cAMP-specific 3',5'-cyclic phosphodiesterase 4D (Fragment);cAMP-specific 3',5'-cyclic phosphodiesterase 4D;Isoform 9 of cAMP-specific 3',5'-cyclic phosphodiesterase 4D;Isoform 3 of cAMP-specific 3',5'-cyclic phosphodiesterase 4D	TRUE	WT / SIRT5KO	WT	SIRT5KO	4	_WGLHVFR_	13743.3	35189.2	1.35641	1.35641	156.047	2.56047	0	0.143679	0.210036	3	0.82364	Mus musculus	;;;;;;;;regulation of heart rate,cAMP catabolic process,smooth muscle contraction,aging,regulation of release of sequestered calcium ion into cytosol by sarcoplasmic reticulum,neutrophil chemotaxis,regulation of cAMP metabolic process,positive regulation of interferon-gamma production,positive regulation of interleukin-2 production,positive regulation of interleukin-5 production,negative regulation of peptidyl-serine phosphorylation,multicellular organism growth,negative regulation of heart contraction,T cell receptor signaling pathway,leukocyte migration,regulation of ryanodine-sensitive calcium-release channel activity,establishment of endothelial barrier,cellular response to lipopolysaccharide,cellular response to epinephrine stimulus,regulation of cardiac muscle cell contraction,regulation of cell communication by electrical coupling involved in cardiac conduction,negative regulation of relaxation of cardiac muscle;;	;;;;;;;;3',5'-cyclic-AMP phosphodiesterase activity,protein binding,drug binding,cAMP binding,ion channel binding,metal ion binding,ATPase binding,scaffold protein binding;;	;;;;;;;;centrosome,cytosol,apical plasma membrane,nuclear membrane,calcium channel complex,voltage-gated calcium channel complex;;	tr;tr;tr;tr;tr;tr;tr;tr;sp;sp;sp	1;1;1;1;1;1;1;1;1;;	1;1;1;1;1;1;1;1;2;;	uniprot_mouse_proteome	>tr|A6XDB0|A6XDB0_MOUSE Phosphodiesterase OS=Mus musculus GN=Pde4d PE=1 SV=1;>tr|A6XDB1|A6XDB1_MOUSE Phosphodiesterase OS=Mus musculus GN=Pde4d PE=1 SV=1;>tr|B1PSD9|B1PSD9_MOUSE Phosphodiesterase OS=Mus musculus GN=Pde4d PE=1 SV=1;>tr|B2KF57|B2KF57_MOUSE Phosphodiesterase (Fragment) OS=Mus musculus GN=Pde4d PE=1 SV=1;>tr|B2KF84|B2KF84_MOUSE Phosphodiesterase OS=Mus musculus GN=Pde4d PE=1 SV=1;>tr|E9PVU7|E9PVU7_MOUSE Phosphodiesterase OS=Mus musculus GN=Pde4d PE=1 SV=1;>tr|F6QFD1|F6QFD1_MOUSE Phosphodiesterase (Fragment) OS=Mus musculus GN=Pde4d PE=1 SV=1;>tr|F6YIS2|F6YIS2_MOUSE cAMP-specific 3',5'-cyclic phosphodiesterase 4D (Fragment) OS=Mus musculus GN=Pde4d PE=1 SV=1;>sp|Q01063|PDE4D_MOUSE cAMP-specific 3',5'-cyclic phosphodiesterase 4D OS=Mus musculus GN=Pde4d PE=1 SV=2;>sp|Q01063-2|PDE4D_MOUSE Isoform 9 of cAMP-specific 3',5'-cyclic phosphodiesterase 4D OS=Mus musculus GN=Pde4d;>sp|Q01063-3|PDE4D_MOUSE Isoform 3 of cAMP-specific 3',5'-cyclic phosphodiesterase 4D OS=Mus musculus GN=Pde4d	1	1	_WGLHVFR_.2
B0QZT2;Q5SS80;Q5SS80-2	Dhrs13	B0QZT2;Q5SS80;Q5SS80-2	B0QZT2_MOUSE;DHR13_MOUSE;DHR13_MOUSE	Dehydrogenase/reductase SDR family member 13;Dehydrogenase/reductase SDR family member 13;Isoform 2 of Dehydrogenase/reductase SDR family member 13	TRUE	WT / SIRT5KO	WT	SIRT5KO	4	_VNHVGPFLLTHLLLPR_	387.805	19001.4	5.61463	5.61463	4799.72	48.9972	0	0.431591	0.335563	3	5.47841	Mus musculus	;oxidation-reduction process;	;oxidoreductase activity;	;extracellular region,membrane;	tr;sp;sp	1;1;	1;1;	uniprot_mouse_proteome	>tr|B0QZT2|B0QZT2_MOUSE Dehydrogenase/reductase SDR family member 13 OS=Mus musculus GN=Dhrs13 PE=1 SV=1;>sp|Q5SS80|DHR13_MOUSE Dehydrogenase/reductase SDR family member 13 OS=Mus musculus GN=Dhrs13 PE=1 SV=1;>sp|Q5SS80-2|DHR13_MOUSE Isoform 2 of Dehydrogenase/reductase SDR family member 13 OS=Mus musculus GN=Dhrs13	1	1	_VNHVGPFLLTHLLLPR_.4
B0V2P5;Q8BPN8;Q8BPN8-2	Dmxl2	B0V2P5;Q8BPN8;Q8BPN8-2	B0V2P5_MOUSE;DMXL2_MOUSE;DMXL2_MOUSE	DmX-like protein 2;DmX-like protein 2;Isoform 2 of DmX-like protein 2	TRUE	WT / SIRT5KO	WT	SIRT5KO	4	_AVTGFSWR_	18192.9	55433.1	1.60737	1.60737	204.696	3.04696	0	0.343572	0.29519	3	0.951583	Mus musculus	;vacuolar acidification,vacuolar proton-transporting V-type ATPase complex assembly;	;Rab GTPase binding;	;extracellular space,synaptic vesicle,cell junction,synaptic vesicle membrane,RAVE complex;	tr;sp;sp	1;1;	1;3;	uniprot_mouse_proteome	>tr|B0V2P5|B0V2P5_MOUSE DmX-like protein 2 OS=Mus musculus GN=Dmxl2 PE=1 SV=1;>sp|Q8BPN8|DMXL2_MOUSE DmX-like protein 2 OS=Mus musculus GN=Dmxl2 PE=1 SV=3;>sp|Q8BPN8-2|DMXL2_MOUSE Isoform 2 of DmX-like protein 2 OS=Mus musculus GN=Dmxl2	1	1	_AVTGFSWR_.2
B1ARU4;E9PVY8;E9QA63;Q9QXZ0	Macf1	B1ARU4;E9PVY8;E9QA63;Q9QXZ0	B1ARU4_MOUSE;E9PVY8_MOUSE;E9QA63_MOUSE;MACF1_MOUSE	Microtubule-actin cross-linking factor 1	TRUE	WT / SIRT5KO	WT	SIRT5KO	4	_LLLWTQK_	3388.38	13488.9	1.9931	1.9931	298.093	3.98093	0	0.96322	0.523276	3	1.54421	Mus musculus	;;;mesoderm formation,posttranslational protein targeting to membrane,establishment or maintenance of cell polarity,protein localization,regulation of epithelial cell migration,Wnt signaling pathway,positive regulation of Wnt signaling pathway,regulation of microtubule-based process,wound healing,Golgi to plasma membrane protein transport,regulation of focal adhesion assembly	;;;actin binding,calcium ion binding,protein binding,microtubule binding,ATPase activity	;;;cytoplasm,Golgi apparatus,microtubule,cell cortex,postsynaptic density,actin cytoskeleton,microtubule cytoskeleton,membrane,ruffle membrane	tr;tr;tr;sp	1	1;2;2;2	uniprot_mouse_proteome	>tr|B1ARU4|B1ARU4_MOUSE Microtubule-actin cross-linking factor 1 OS=Mus musculus GN=Macf1 PE=1 SV=1;>tr|E9PVY8|E9PVY8_MOUSE Microtubule-actin cross-linking factor 1 OS=Mus musculus GN=Macf1 PE=1 SV=2;>tr|E9QA63|E9QA63_MOUSE Microtubule-actin cross-linking factor 1 OS=Mus musculus GN=Macf1 PE=1 SV=2;>sp|Q9QXZ0|MACF1_MOUSE Microtubule-actin cross-linking factor 1 OS=Mus musculus GN=Macf1 PE=1 SV=2	1	1	_LLLWTQK_.2
B1ARU4;E9PVY8;E9QA63;Q9QXZ0	Macf1	B1ARU4;E9PVY8;E9QA63;Q9QXZ0	B1ARU4_MOUSE;E9PVY8_MOUSE;E9QA63_MOUSE;MACF1_MOUSE	Microtubule-actin cross-linking factor 1	TRUE	WT / SIRT5KO	WT	SIRT5KO	4	_TSQIFLAK_	5755.59	4258.84	-0.434502	0.434502	-26.0051	0.739949	0	0.56203	0.390641	3	0.489775	Mus musculus	;;;mesoderm formation,posttranslational protein targeting to membrane,establishment or maintenance of cell polarity,protein localization,regulation of epithelial cell migration,Wnt signaling pathway,positive regulation of Wnt signaling pathway,regulation of microtubule-based process,wound healing,Golgi to plasma membrane protein transport,regulation of focal adhesion assembly	;;;actin binding,calcium ion binding,protein binding,microtubule binding,ATPase activity	;;;cytoplasm,Golgi apparatus,microtubule,cell cortex,postsynaptic density,actin cytoskeleton,microtubule cytoskeleton,membrane,ruffle membrane	tr;tr;tr;sp	1	1;2;2;2	uniprot_mouse_proteome	>tr|B1ARU4|B1ARU4_MOUSE Microtubule-actin cross-linking factor 1 OS=Mus musculus GN=Macf1 PE=1 SV=1;>tr|E9PVY8|E9PVY8_MOUSE Microtubule-actin cross-linking factor 1 OS=Mus musculus GN=Macf1 PE=1 SV=2;>tr|E9QA63|E9QA63_MOUSE Microtubule-actin cross-linking factor 1 OS=Mus musculus GN=Macf1 PE=1 SV=2;>sp|Q9QXZ0|MACF1_MOUSE Microtubule-actin cross-linking factor 1 OS=Mus musculus GN=Macf1 PE=1 SV=2	1	1	_TSQIFLAK_.2
B1AS06;Q6PFD5	Dlgap3	B1AS06;Q6PFD5	B1AS06_MOUSE;DLGP3_MOUSE	Disks large-associated protein 3	TRUE	WT / SIRT5KO	WT	SIRT5KO	4	_TVHTQGQWAYR_	20505.2	22589.5	0.139658	0.139658	10.1644	1.10164	0	0.912675	0.50725	3	0.223871	Mus musculus	;protein complex assembly,signaling	;beta-amyloid binding,protein domain specific binding	;postsynaptic density,cell junction,synapse,postsynaptic membrane	tr;sp	1	1	uniprot_mouse_proteome	>tr|B1AS06|B1AS06_MOUSE Disks large-associated protein 3 OS=Mus musculus GN=Dlgap3 PE=1 SV=1;>sp|Q6PFD5|DLGP3_MOUSE Disks large-associated protein 3 OS=Mus musculus GN=Dlgap3 PE=1 SV=1	1	1	_TVHTQGQWAYR_.3
B1ATZ0;B1ATZ1;Q3UMA3;Q99LI8	Hgs	B1ATZ0;B1ATZ1;Q3UMA3;Q99LI8	B1ATZ0_MOUSE;B1ATZ1_MOUSE;Q3UMA3_MOUSE;HGS_MOUSE	Hepatocyte growth factor-regulated tyrosine kinase substrate	TRUE	WT / SIRT5KO	WT	SIRT5KO	4	_VQFGVVTR_	32761.3	58051.9	0.825352	0.825352	77.1967	1.77197	0	0.432173	0.335892	3	0.720918	Mus musculus	;;;protein targeting to lysosome,membrane invagination,positive regulation of gene expression,regulation of MAP kinase activity,negative regulation of JAK-STAT cascade,protein localization to membrane,positive regulation of exosomal secretion	;;;protein binding,protein domain specific binding,identical protein binding,ubiquitin-like protein ligase binding,metal ion binding,Requires Ontology	;;;cytoplasm,lysosome,endosome,early endosome,cytosol,early endosome membrane,multivesicular body membrane,ESCRT-0 complex,intracellular membrane-bounded organelle,extracellular exosome	tr;tr;tr;sp	1	1;1;1;2	uniprot_mouse_proteome	>tr|B1ATZ0|B1ATZ0_MOUSE Hepatocyte growth factor-regulated tyrosine kinase substrate OS=Mus musculus GN=Hgs PE=1 SV=1;>tr|B1ATZ1|B1ATZ1_MOUSE Hepatocyte growth factor-regulated tyrosine kinase substrate OS=Mus musculus GN=Hgs PE=1 SV=1;>tr|Q3UMA3|Q3UMA3_MOUSE Hepatocyte growth factor-regulated tyrosine kinase substrate OS=Mus musculus GN=Hgs PE=1 SV=1;>sp|Q99LI8|HGS_MOUSE Hepatocyte growth factor-regulated tyrosine kinase substrate OS=Mus musculus GN=Hgs PE=1 SV=2	1	1	_VQFGVVTR_.2
B1AUN8;E9Q0P8;P04627;Q8CAD1	Araf	B1AUN8;E9Q0P8;P04627;Q8CAD1	B1AUN8_MOUSE;E9Q0P8_MOUSE;ARAF_MOUSE;Q8CAD1_MOUSE	Serine/threonine-protein kinase A-Raf (Fragment);Serine/threonine-protein kinase A-Raf;Serine/threonine-protein kinase A-Raf;Ras-binding protein DA-Raf	TRUE	WT / SIRT5KO	WT	SIRT5KO	4	_FLFHGFR_	34620.3	81183	1.22956	1.22956	134.495	2.34495	0	0.172985	0.223971	3	0.857152	Mus musculus	;;MAPK cascade,activation of MAPKK activity,multicellular organism development,negative regulation of signal transduction,immortalization of host cell,cell differentiation,regulation of TOR signaling,regulation of proteasomal ubiquitin-dependent protein catabolic process,positive regulation of peptidyl-serine phosphorylation,negative regulation of apoptotic process,positive regulation of ERK1 and ERK2 cascade;	;;protein serine/threonine kinase activity,MAP kinase kinase kinase activity,protein binding,ATP binding,mitogen-activated protein kinase kinase binding,metal ion binding;	;;mitochondrion,cytosol;	tr;tr;sp;tr	1	1;1;2;1	uniprot_mouse_proteome	>tr|B1AUN8|B1AUN8_MOUSE Serine/threonine-protein kinase A-Raf (Fragment) OS=Mus musculus GN=Araf PE=1 SV=1;>tr|E9Q0P8|E9Q0P8_MOUSE Serine/threonine-protein kinase A-Raf OS=Mus musculus GN=Araf PE=1 SV=1;>sp|P04627|ARAF_MOUSE Serine/threonine-protein kinase A-Raf OS=Mus musculus GN=Araf PE=1 SV=2;>tr|Q8CAD1|Q8CAD1_MOUSE Ras-binding protein DA-Raf OS=Mus musculus GN=Araf PE=1 SV=1	1	1	_FLFHGFR_.2
B1AUX2;Q61191	Hcfc1	B1AUX2;Q61191	B1AUX2_MOUSE;HCFC1_MOUSE	Host cell factor 1	TRUE	WT / SIRT5KO	WT	SIRT5KO	4	_LYIWSGR_	11340.5	25244.3	1.15447	1.15447	122.603	2.22603	0	0.391755	0.317537	3	1.04579	Mus musculus	;negative regulation of transcription from RNA polymerase II promoter,regulation of transcription, DNA-templated,transcription from RNA polymerase II promoter,cell cycle,positive regulation of gene expression,release from viral latency,regulation of protein complex assembly,histone H4-K5 acetylation,histone H4-K8 acetylation,histone H4-K16 acetylation,positive regulation of transcription from RNA polymerase II promoter,protein stabilization,cellular response to organic cyclic compound	;transcriptional activator activity, RNA polymerase II distal enhancer sequence-specific binding,chromatin binding,transcription coactivator activity,protein binding,activating transcription factor binding,identical protein binding,cadherin binding,histone acetyltransferase activity (H4-K5 specific),histone acetyltransferase activity (H4-K8 specific),histone acetyltransferase activity (H4-K16 specific)	;histone acetyltransferase complex,nucleus,cytoplasm,membrane,axon,dendrite,neuronal cell body,Set1C/COMPASS complex,MLL1 complex,Ada2/Gcn5/Ada3 transcription activator complex,SAGA-type complex	tr;sp	1	1;2	uniprot_mouse_proteome	>tr|B1AUX2|B1AUX2_MOUSE Host cell factor 1 OS=Mus musculus GN=Hcfc1 PE=1 SV=1;>sp|Q61191|HCFC1_MOUSE Host cell factor 1 OS=Mus musculus GN=Hcfc1 PE=1 SV=2	1	1	_LYIWSGR_.2
B1AWV9;Q5DTL9;Q5DTL9-2	Slc4a10	B1AWV9;Q5DTL9;Q5DTL9-2	B1AWV9_MOUSE;S4A10_MOUSE;S4A10_MOUSE	Anion exchange protein;Sodium-driven chloride bicarbonate exchanger;Isoform 2 of Sodium-driven chloride bicarbonate exchanger	TRUE	WT / SIRT5KO	WT	SIRT5KO	4	_LFWM[Oxidation (M)]PAK_	14149	71046.2	2.32806	2.32806	402.13	5.0213	0	0.0162576	0.139303	3	0.551654	Mus musculus	;protein glycosylation,regulation of pH,response to light stimulus,post-embryonic development,inorganic anion transport,bicarbonate transport,pyramidal neuron development,regulation of cellular pH,multicellular organism growth,locomotory exploration behavior,sodium ion transmembrane transport,brain morphogenesis,regulation of intracellular pH,anion transmembrane transport,hydrogen ion transmembrane transport;	;inorganic anion exchanger activity,sodium:bicarbonate symporter activity,anion:anion antiporter activity;	;plasma membrane,integral component of plasma membrane,basolateral plasma membrane,neuronal cell body,apical dendrite,basilar dendrite,CA3 pyramidal cell dendrite;	tr;sp;sp	1;1;	1;2;	uniprot_mouse_proteome	>tr|B1AWV9|B1AWV9_MOUSE Anion exchange protein OS=Mus musculus GN=Slc4a10 PE=1 SV=1;>sp|Q5DTL9|S4A10_MOUSE Sodium-driven chloride bicarbonate exchanger OS=Mus musculus GN=Slc4a10 PE=1 SV=2;>sp|Q5DTL9-2|S4A10_MOUSE Isoform 2 of Sodium-driven chloride bicarbonate exchanger OS=Mus musculus GN=Slc4a10	1	1	_LFWM[Oxidation (M)]PAK_.2
B1AWV9;Q5DTL9;Q5DTL9-2	Slc4a10	B1AWV9;Q5DTL9;Q5DTL9-2	B1AWV9_MOUSE;S4A10_MOUSE;S4A10_MOUSE	Anion exchange protein;Sodium-driven chloride bicarbonate exchanger;Isoform 2 of Sodium-driven chloride bicarbonate exchanger	TRUE	WT / SIRT5KO	WT	SIRT5KO	8	_TLFIGVHVPLGGR_	91468	264291	1.53079	1.53079	188.943	2.88943	0	0.0150095	0.136017	7	1.17398	Mus musculus	;protein glycosylation,regulation of pH,response to light stimulus,post-embryonic development,inorganic anion transport,bicarbonate transport,pyramidal neuron development,regulation of cellular pH,multicellular organism growth,locomotory exploration behavior,sodium ion transmembrane transport,brain morphogenesis,regulation of intracellular pH,anion transmembrane transport,hydrogen ion transmembrane transport;	;inorganic anion exchanger activity,sodium:bicarbonate symporter activity,anion:anion antiporter activity;	;plasma membrane,integral component of plasma membrane,basolateral plasma membrane,neuronal cell body,apical dendrite,basilar dendrite,CA3 pyramidal cell dendrite;	tr;sp;sp	1;1;	1;2;	uniprot_mouse_proteome	>tr|B1AWV9|B1AWV9_MOUSE Anion exchange protein OS=Mus musculus GN=Slc4a10 PE=1 SV=1;>sp|Q5DTL9|S4A10_MOUSE Sodium-driven chloride bicarbonate exchanger OS=Mus musculus GN=Slc4a10 PE=1 SV=2;>sp|Q5DTL9-2|S4A10_MOUSE Isoform 2 of Sodium-driven chloride bicarbonate exchanger OS=Mus musculus GN=Slc4a10	1	2	_TLFIGVHVPLGGR_.3|_TLFIGVHVPLGGR_.2
B1AY13;E9PV45	Usp24	B1AY13;E9PV45	UBP24_MOUSE;E9PV45_MOUSE	Ubiquitin carboxyl-terminal hydrolase 24	TRUE	WT / SIRT5KO	WT	SIRT5KO	4	_SLPSVLVIHLMR_	525.789	6185.27	3.55628	3.55628	1076.38	11.7638	0	0.606025	0.40705	3	4.03912	Mus musculus	ubiquitin-dependent protein catabolic process,protein deubiquitination;	thiol-dependent ubiquitinyl hydrolase activity;	;	sp;tr	1	1	uniprot_mouse_proteome	>sp|B1AY13|UBP24_MOUSE Ubiquitin carboxyl-terminal hydrolase 24 OS=Mus musculus GN=Usp24 PE=1 SV=1;>tr|E9PV45|E9PV45_MOUSE Ubiquitin carboxyl-terminal hydrolase 24 OS=Mus musculus GN=Usp24 PE=1 SV=1	1	1	_SLPSVLVIHLMR_.3
B2RQC7;D3Z5G8;Q3UH60;Q3UH60-2	Dip2b	B2RQC7;D3Z5G8;Q3UH60;Q3UH60-2	B2RQC7_MOUSE;D3Z5G8_MOUSE;DIP2B_MOUSE;DIP2B_MOUSE	DIP2 disco-interacting protein 2 homolog B (Drosophila);Disco-interacting protein 2 homolog B;Disco-interacting protein 2 homolog B;Isoform 2 of Disco-interacting protein 2 homolog B	TRUE	WT / SIRT5KO	WT	SIRT5KO	4	_TGYLGFVR_	67980	82623.6	0.281442	0.281442	21.5409	1.21541	0	0.898327	0.50324	3	0.34796	Mus musculus	;;biological_process,metabolic process;	;;molecular_function,catalytic activity;	;;nucleus,cytoplasm,membrane,extracellular exosome;	tr;tr;sp;sp	1;1;1;	1;1;1;	uniprot_mouse_proteome	>tr|B2RQC7|B2RQC7_MOUSE DIP2 disco-interacting protein 2 homolog B (Drosophila) OS=Mus musculus GN=Dip2b PE=1 SV=1;>tr|D3Z5G8|D3Z5G8_MOUSE Disco-interacting protein 2 homolog B OS=Mus musculus GN=Dip2b PE=1 SV=1;>sp|Q3UH60|DIP2B_MOUSE Disco-interacting protein 2 homolog B OS=Mus musculus GN=Dip2b PE=1 SV=1;>sp|Q3UH60-2|DIP2B_MOUSE Isoform 2 of Disco-interacting protein 2 homolog B OS=Mus musculus GN=Dip2b	1	1	_TGYLGFVR_.2
B7FAU9;B7FAV1;Q8BTM8	Flna	B7FAU9;B7FAV1;Q8BTM8	B7FAU9_MOUSE;B7FAV1_MOUSE;FLNA_MOUSE	Filamin, alpha;Filamin, alpha (Fragment);Filamin-A	TRUE	WT / SIRT5KO	WT	SIRT5KO	4	_YGGPYHIGGSPFK_	12779.1	40886	1.67782	1.67782	219.944	3.19944	0	0.189739	0.228526	3	0.642004	Mus musculus	;;angiogenesis,epithelial to mesenchymal transition,blood vessel remodeling,heart morphogenesis,adenylate cyclase-inhibiting dopamine receptor signaling pathway,negative regulation of neuron projection development,negative regulation of transcription from RNA polymerase I promoter,actin cytoskeleton organization,regulation of cell migration,actin cytoskeleton reorganization,regulation of actin filament bundle assembly,protein localization to cell surface,negative regulation of protein catabolic process,positive regulation of transcription factor import into nucleus,negative regulation of apoptotic process,receptor clustering,positive regulation of I-kappaB kinase/NF-kappaB signaling,negative regulation of sequence-specific DNA binding transcription factor activity,wound healing, spreading of cells,early endosome to late endosome transport,establishment of protein localization,cell-cell junction organization,protein stabilization,cytoplasmic sequestering of protein,actin crosslink formation,cilium morphogenesis,platelet aggregation,semaphorin-plexin signaling pathway,protein localization to plasma membrane,mitotic spindle assembly,positive regulation of substrate adhesion-dependent cell spreading,positive regulation of potassium ion transmembrane transport,regulation of membrane repolarization during atrial cardiac muscle cell action potential,regulation of membrane repolarization during cardiac muscle cell action potential,positive regulation of integrin-mediated signaling pathway	;;G-protein coupled receptor binding,RNA binding,actin binding,signal transducer activity,protein kinase C binding,protein binding,transcription factor binding,potassium channel regulator activity,Rho GTPase binding,Ral GTPase binding,kinase binding,small GTPase binding,Fc-gamma receptor I complex binding,protein homodimerization activity,ion channel binding,cadherin binding,Rac GTPase binding,actin filament binding,GTPase binding	;;nucleus,nucleolus,cytoplasm,trans-Golgi network,cytosol,plasma membrane,brush border,cell-cell junction,focal adhesion,cell cortex,actin cytoskeleton,membrane,Z disc,growth cone,extracellular matrix,Myb complex,actin filament bundle,extracellular exosome,filamentous actin	tr;tr;sp	1	1;1;5	uniprot_mouse_proteome	>tr|B7FAU9|B7FAU9_MOUSE Filamin, alpha OS=Mus musculus GN=Flna PE=1 SV=1;>tr|B7FAV1|B7FAV1_MOUSE Filamin, alpha (Fragment) OS=Mus musculus GN=Flna PE=1 SV=1;>sp|Q8BTM8|FLNA_MOUSE Filamin-A OS=Mus musculus GN=Flna PE=1 SV=5	1	1	_YGGPYHIGGSPFK_.3
B7ZCF4;B7ZCF5;P24638	Acp2	B7ZCF4;B7ZCF5;P24638	B7ZCF4_MOUSE;B7ZCF5_MOUSE;PPAL_MOUSE	Lysosomal acid phosphatase (Fragment);Lysosomal acid phosphatase (Fragment);Lysosomal acid phosphatase	TRUE	WT / SIRT5KO	WT	SIRT5KO	4	_FVTLLYR_	64669.2	107170	0.728758	0.728758	65.7212	1.65721	0	0.573368	0.395629	3	0.612349	Mus musculus	;;skeletal system development,lysosome organization,dephosphorylation	;;acid phosphatase activity	;;lysosome,lysosomal membrane,membrane,integral component of membrane,lysosomal lumen,extracellular exosome	tr;tr;sp	1	1;1;2	uniprot_mouse_proteome	>tr|B7ZCF4|B7ZCF4_MOUSE Lysosomal acid phosphatase (Fragment) OS=Mus musculus GN=Acp2 PE=1 SV=1;>tr|B7ZCF5|B7ZCF5_MOUSE Lysosomal acid phosphatase (Fragment) OS=Mus musculus GN=Acp2 PE=1 SV=1;>sp|P24638|PPAL_MOUSE Lysosomal acid phosphatase OS=Mus musculus GN=Acp2 PE=1 SV=2	1	1	_FVTLLYR_.2
B7ZCT3;B7ZCT4;Q68FH4;Q8BUU7	Galk2	B7ZCT3;B7ZCT4;Q68FH4;Q8BUU7	B7ZCT3_MOUSE;B7ZCT4_MOUSE;GALK2_MOUSE;Q8BUU7_MOUSE	N-acetylgalactosamine kinase (Fragment);N-acetylgalactosamine kinase (Fragment);N-acetylgalactosamine kinase;N-acetylgalactosamine kinase	TRUE	WT / SIRT5KO	WT	SIRT5KO	8	_TKPLWHNYFLC[Carbamidomethyl (C)]GFK_	90256.9	229024	1.34339	1.34339	153.747	2.53747	0	0.770766	0.461012	7	2.44053	Mus musculus	;;galactose metabolic process,carbohydrate phosphorylation;	;;galactokinase activity,ATP binding,galactose binding,N-acetylgalactosamine kinase activity;	;;cellular_component,cytoplasm;	tr;tr;sp;tr	1	1	uniprot_mouse_proteome	>tr|B7ZCT3|B7ZCT3_MOUSE N-acetylgalactosamine kinase (Fragment) OS=Mus musculus GN=Galk2 PE=1 SV=1;>tr|B7ZCT4|B7ZCT4_MOUSE N-acetylgalactosamine kinase (Fragment) OS=Mus musculus GN=Galk2 PE=1 SV=1;>sp|Q68FH4|GALK2_MOUSE N-acetylgalactosamine kinase OS=Mus musculus GN=Galk2 PE=1 SV=1;>tr|Q8BUU7|Q8BUU7_MOUSE N-acetylgalactosamine kinase OS=Mus musculus GN=Galk2 PE=1 SV=1	1	2	_TKPLWHNYFLC[Carbamidomethyl (C)]GFK_.3|_TKPLWHNYFLC[Carbamidomethyl (C)]GFK_.4
B7ZDD7;H7BX88;P47934	Crat	B7ZDD7;H7BX88;P47934	B7ZDD7_MOUSE;H7BX88_MOUSE;CACP_MOUSE	Carnitine O-acetyltransferase (Fragment);Carnitine O-acetyltransferase;Carnitine O-acetyltransferase	TRUE	WT / SIRT5KO	WT	SIRT5KO	4	_TAYLQFR_	61834.9	65228.2	0.0770747	0.0770747	5.4877	1.05488	0	0.994175	0.532901	3	0.213579	Mus musculus	;;fatty acid metabolic process,transport,carnitine metabolic process, CoA-linked	;;carnitine O-acetyltransferase activity,receptor binding	;;mitochondrion,mitochondrial inner membrane,peroxisome,endoplasmic reticulum	tr;tr;sp	1	2;1;3	uniprot_mouse_proteome	>tr|B7ZDD7|B7ZDD7_MOUSE Carnitine O-acetyltransferase (Fragment) OS=Mus musculus GN=Crat PE=1 SV=2;>tr|H7BX88|H7BX88_MOUSE Carnitine O-acetyltransferase OS=Mus musculus GN=Crat PE=1 SV=1;>sp|P47934|CACP_MOUSE Carnitine O-acetyltransferase OS=Mus musculus GN=Crat PE=1 SV=3	1	1	_TAYLQFR_.2
B9EJ80	Pdzd8	B9EJ80	B9EJ80_MOUSE	PDZ domain containing 8	TRUE	WT / SIRT5KO	WT	SIRT5KO	4	_FC[Carbamidomethyl (C)]FGDITIHFK_	1.5585	1523.63	9.93314	9.93314	97662.5	977.625	0	0.255741	0.255741	3	3.11907	Mus musculus	cytoskeleton organization,regulation of cell morphogenesis,intracellular signal transduction	molecular_function,metal ion binding	intracellular,membrane	tr	1	1	uniprot_mouse_proteome	>tr|B9EJ80|B9EJ80_MOUSE PDZ domain containing 8 OS=Mus musculus GN=Pdzd8 PE=1 SV=1	1	1	_FC[Carbamidomethyl (C)]FGDITIHFK_.3
D3YTN0;Q91YQ3	Csdc2	D3YTN0;Q91YQ3	D3YTN0_MOUSE;CSDC2_MOUSE	Cold shock domain-containing protein C2 (Fragment);Cold shock domain-containing protein C2	TRUE	WT / SIRT5KO	WT	SIRT5KO	4	_SPVWPTFPFHR_	36053.2	128499	1.83355	1.83355	256.414	3.56414	0	0.450209	0.343637	3	1.22058	Mus musculus	;regulation of transcription, DNA-templated,mRNA processing,regulation of mRNA stability	;DNA binding,mRNA 3'-UTR binding,transcription factor binding	;nucleus,cytoplasm	tr;sp	1	8;2	uniprot_mouse_proteome	>tr|D3YTN0|D3YTN0_MOUSE Cold shock domain-containing protein C2 (Fragment) OS=Mus musculus GN=Csdc2 PE=1 SV=8;>sp|Q91YQ3|CSDC2_MOUSE Cold shock domain-containing protein C2 OS=Mus musculus GN=Csdc2 PE=1 SV=2	1	1	_SPVWPTFPFHR_.3
D3YUM1;Q91YT0	Ndufv1	D3YUM1;Q91YT0	D3YUM1_MOUSE;NDUV1_MOUSE	NADH dehydrogenase [ubiquinone] flavoprotein 1, mitochondrial;NADH dehydrogenase [ubiquinone] flavoprotein 1, mitochondrial	TRUE	WT / SIRT5KO	WT	SIRT5KO	4	_GGAGFPTGLK_	40382.8	108156	1.4213	1.4213	167.828	2.67828	0	0.519465	0.374269	3	0.709671	Mus musculus	;mitochondrial ATP synthesis coupled electron transport	;protein binding,NADH dehydrogenase (ubiquinone) activity,FMN binding,metal ion binding,NAD binding,4 iron, 4 sulfur cluster binding	;mitochondrion,mitochondrial inner membrane,mitochondrial respiratory chain complex I,cytosol	tr;sp	1	1	uniprot_mouse_proteome	>tr|D3YUM1|D3YUM1_MOUSE NADH dehydrogenase [ubiquinone] flavoprotein 1, mitochondrial OS=Mus musculus GN=Ndufv1 PE=1 SV=1;>sp|Q91YT0|NDUV1_MOUSE NADH dehydrogenase [ubiquinone] flavoprotein 1, mitochondrial OS=Mus musculus GN=Ndufv1 PE=1 SV=1	1	1	_GGAGFPTGLK_.2
D3YWH9;F7CJS8;Q6ZWN5;Q9CXW7	Rps9	D3YWH9;F7CJS8;Q6ZWN5;Q9CXW7	D3YWH9_MOUSE;F7CJS8_MOUSE;RS9_MOUSE;Q9CXW7_MOUSE	40S ribosomal protein S9;40S ribosomal protein S9 (Fragment);40S ribosomal protein S9;40S ribosomal protein S9	TRUE	WT / SIRT5KO	WT	SIRT5KO	4	_LIGEYGLR_	25618.1	66128.9	1.36812	1.36812	158.134	2.58134	0	0.483335	0.358018	3	0.806825	Mus musculus	;;translation,positive regulation of cell proliferation,positive regulation of translational fidelity;	;;RNA binding,structural constituent of ribosome,rRNA binding,translation regulator activity;	;;nucleus,nucleolus,cytoplasm,focal adhesion,membrane,cytosolic small ribosomal subunit,intracellular ribonucleoprotein complex,extracellular exosome;	tr;tr;sp;tr	1	1;1;3;1	uniprot_mouse_proteome	>tr|D3YWH9|D3YWH9_MOUSE 40S ribosomal protein S9 OS=Mus musculus GN=Rps9 PE=1 SV=1;>tr|F7CJS8|F7CJS8_MOUSE 40S ribosomal protein S9 (Fragment) OS=Mus musculus GN=Rps9 PE=1 SV=1;>sp|Q6ZWN5|RS9_MOUSE 40S ribosomal protein S9 OS=Mus musculus GN=Rps9 PE=1 SV=3;>tr|Q9CXW7|Q9CXW7_MOUSE 40S ribosomal protein S9 OS=Mus musculus GN=Rps9 PE=1 SV=1	1	1	_LIGEYGLR_.2
D3YWR7;Q8BVI4	Qdpr	D3YWR7;Q8BVI4	D3YWR7_MOUSE;DHPR_MOUSE	Dihydropteridine reductase	TRUE	WT / SIRT5KO	WT	SIRT5KO	8	_GAVHQLC[Carbamidomethyl (C)]QSLAGK_	8517.95	25441.8	1.57862	1.57862	198.684	2.98684	0	0.110876	0.19543	7	0.556102	Mus musculus	;liver development,L-phenylalanine catabolic process,tetrahydrobiopterin biosynthetic process,response to aluminum ion,response to lead ion,response to glucagon,cellular response to drug,oxidation-reduction process	;6,7-dihydropteridine reductase activity,protein homodimerization activity,NADPH binding,NADH binding	;cytoplasm,mitochondrion,cytosol,neuron projection,extracellular exosome	tr;sp	1	1;2	uniprot_mouse_proteome	>tr|D3YWR7|D3YWR7_MOUSE Dihydropteridine reductase OS=Mus musculus GN=Qdpr PE=1 SV=1;>sp|Q8BVI4|DHPR_MOUSE Dihydropteridine reductase OS=Mus musculus GN=Qdpr PE=1 SV=2	1	2	_GAVHQLC[Carbamidomethyl (C)]QSLAGK_.3|_GAVHQLC[Carbamidomethyl (C)]QSLAGK_.2
D3YXN0;D3Z0D6;D3Z268;P61967	Ap1s1	D3YXN0;D3Z0D6;D3Z268;P61967	D3YXN0_MOUSE;D3Z0D6_MOUSE;D3Z268_MOUSE;AP1S1_MOUSE	AP-1 complex subunit sigma-1A (Fragment);AP-1 complex subunit sigma-1A (Fragment);AP-1 complex subunit sigma-1A (Fragment);AP-1 complex subunit sigma-1A	TRUE	WT / SIRT5KO	WT	SIRT5KO	4	_FMLLFSR_	48182.7	42490.3	-0.181382	0.181382	-11.8142	0.881858	0	0.781872	0.464805	3	0.594909	Mus musculus	;;;intracellular protein transport,response to virus,vesicle-mediated transport,retrograde transport, endosome to Golgi	;;;protein binding,protein transporter activity	;;;Golgi apparatus,trans-Golgi network,cytosol,clathrin-coated pit,membrane,AP-1 adaptor complex,terminal bouton,intracellular membrane-bounded organelle,extracellular exosome	tr;tr;tr;sp	1	1	uniprot_mouse_proteome	>tr|D3YXN0|D3YXN0_MOUSE AP-1 complex subunit sigma-1A (Fragment) OS=Mus musculus GN=Ap1s1 PE=1 SV=1;>tr|D3Z0D6|D3Z0D6_MOUSE AP-1 complex subunit sigma-1A (Fragment) OS=Mus musculus GN=Ap1s1 PE=1 SV=1;>tr|D3Z268|D3Z268_MOUSE AP-1 complex subunit sigma-1A (Fragment) OS=Mus musculus GN=Ap1s1 PE=1 SV=1;>sp|P61967|AP1S1_MOUSE AP-1 complex subunit sigma-1A OS=Mus musculus GN=Ap1s1 PE=1 SV=1	1	1	_FMLLFSR_.2
D3YYS6;E9Q3B9;O35678	Mgll	D3YYS6;E9Q3B9;O35678	D3YYS6_MOUSE;E9Q3B9_MOUSE;MGLL_MOUSE	Monoglyceride lipase	TRUE	WT / SIRT5KO	WT	SIRT5KO	4	_MYEGAYHVLHR_	1498.05	6855.23	2.19412	2.19412	357.61	4.5761	0	0.779366	0.463957	3	3.38846	Mus musculus	;;fatty acid biosynthetic process,regulation of signal transduction,arachidonic acid metabolic process,triglyceride catabolic process,regulation of axon extension,acylglycerol catabolic process,regulation of inflammatory response,regulation of sensory perception of pain,long term synaptic depression,regulation of endocannabinoid signaling pathway	;;protein homodimerization activity,acylglycerol lipase activity	;;nucleoplasm,cytosol,extrinsic component of membrane,axon,varicosity,synapse	tr;tr;sp	1	1	uniprot_mouse_proteome	>tr|D3YYS6|D3YYS6_MOUSE Monoglyceride lipase OS=Mus musculus GN=Mgll PE=1 SV=1;>tr|E9Q3B9|E9Q3B9_MOUSE Monoglyceride lipase OS=Mus musculus GN=Mgll PE=1 SV=1;>sp|O35678|MGLL_MOUSE Monoglyceride lipase OS=Mus musculus GN=Mgll PE=1 SV=1	1	1	_MYEGAYHVLHR_.3
D3YZU1;D3YZU4;D3YZU5	Shank1	D3YZU1;D3YZU4;D3YZU5	SHAN1_MOUSE;D3YZU4_MOUSE;D3YZU5_MOUSE	SH3 and multiple ankyrin repeat domains protein 1	TRUE	WT / SIRT5KO	WT	SIRT5KO	8	_TLC[Carbamidomethyl (C)]LGGAHIDFR_	6233.9	13235	1.08616	1.08616	112.308	2.12308	0	0.547443	0.38543	7	2.70288	Mus musculus	protein complex assembly,long-term memory,associative learning,adult behavior,negative regulation of actin filament bundle assembly,social behavior,protein localization to synapse,olfactory behavior,habituation,neuromuscular process controlling balance,determination of affect,righting reflex,synapse maturation,dendritic spine morphogenesis,positive regulation of dendritic spine development,vocalization behavior,maintenance of postsynaptic density structure,regulation of alpha-amino-3-hydroxy-5-methyl-4-isoxazole propionate selective glutamate receptor activity,positive regulation of excitatory postsynaptic potential;;	protein C-terminus binding,SH3 domain binding,GKAP/Homer scaffold activity,somatostatin receptor binding,protein complex binding,ionotropic glutamate receptor binding,identical protein binding,ankyrin repeat binding,scaffold protein binding,structural constituent of postsynaptic density;;	cytoplasm,plasma membrane,postsynaptic density,membrane,cell junction,dendrite,neuron projection,dendritic spine,postsynaptic membrane,excitatory synapse,ionotropic glutamate receptor complex,NMDA selective glutamate receptor complex;;	sp;tr;tr	1	1	uniprot_mouse_proteome	>sp|D3YZU1|SHAN1_MOUSE SH3 and multiple ankyrin repeat domains protein 1 OS=Mus musculus GN=Shank1 PE=1 SV=1;>tr|D3YZU4|D3YZU4_MOUSE SH3 and multiple ankyrin repeat domains protein 1 OS=Mus musculus GN=Shank1 PE=1 SV=1;>tr|D3YZU5|D3YZU5_MOUSE SH3 and multiple ankyrin repeat domains protein 1 OS=Mus musculus GN=Shank1 PE=1 SV=1	1	2	_TLC[Carbamidomethyl (C)]LGGAHIDFR_.3|_TLC[Carbamidomethyl (C)]LGGAHIDFR_.2
D3Z079;D3Z2Q2;Q8K400	Stxbp5	D3Z079;D3Z2Q2;Q8K400	D3Z079_MOUSE;D3Z2Q2_MOUSE;STXB5_MOUSE	Syntaxin-binding protein 5	TRUE	WT / SIRT5KO	WT	SIRT5KO	4	_VTFC[Carbamidomethyl (C)]HLPFQSK_	10324.7	25203.7	1.28754	1.28754	144.111	2.44111	0	0.576122	0.396707	3	3.69636	Mus musculus	;;exocytosis,axonogenesis,regulation of gene expression,protein transport,regulation of exocytosis,regulation of blood coagulation,positive regulation of GTPase activity,positive regulation of exocytosis,regulation of protein secretion	;;GTPase activator activity,protein binding,syntaxin-1 binding,Rab GTPase binding,syntaxin binding	;;cytoplasm,cytosol,acetylcholine-gated channel complex,secretory granule	tr;tr;sp	1	1;1;3	uniprot_mouse_proteome	>tr|D3Z079|D3Z079_MOUSE Syntaxin-binding protein 5 OS=Mus musculus GN=Stxbp5 PE=1 SV=1;>tr|D3Z2Q2|D3Z2Q2_MOUSE Syntaxin-binding protein 5 OS=Mus musculus GN=Stxbp5 PE=1 SV=1;>sp|Q8K400|STXB5_MOUSE Syntaxin-binding protein 5 OS=Mus musculus GN=Stxbp5 PE=1 SV=3	1	1	_VTFC[Carbamidomethyl (C)]HLPFQSK_.3
D3Z0S6;Q62189	Snrpa	D3Z0S6;Q62189	D3Z0S6_MOUSE;SNRPA_MOUSE	U1 small nuclear ribonucleoprotein A (Fragment);U1 small nuclear ribonucleoprotein A	TRUE	WT / SIRT5KO	WT	SIRT5KO	4	_GQAFVIFK_	30074.3	55900.6	0.894332	0.894332	85.8749	1.85875	0	0.735597	0.449524	3	0.843684	Mus musculus	;mRNA splicing, via spliceosome	;RNA binding,U1 snRNA binding,snRNA stem-loop binding	;spliceosomal complex,U1 snRNP	tr;sp	1	1;3	uniprot_mouse_proteome	>tr|D3Z0S6|D3Z0S6_MOUSE U1 small nuclear ribonucleoprotein A (Fragment) OS=Mus musculus GN=Snrpa PE=1 SV=1;>sp|Q62189|SNRPA_MOUSE U1 small nuclear ribonucleoprotein A OS=Mus musculus GN=Snrpa PE=1 SV=3	1	1	_GQAFVIFK_.2
D3Z1N9;F6QL70;F6YH22;P47915;W4VSN7	Gm10709;Gm17669;Gm5218;Rpl29;Gm3550	D3Z1N9;F6QL70;F6YH22;P47915;W4VSN7	D3Z1N9_MOUSE;F6QL70_MOUSE;F6YH22_MOUSE;RL29_MOUSE;W4VSN7_MOUSE	MCG9889;Protein Gm17669;Protein Gm5218;60S ribosomal protein L29;MCG123916	TRUE	WT / SIRT5KO	WT	SIRT5KO	4	_LAFIAHPK_	7051.95	22070.9	1.64605	1.64605	212.976	3.12976	0	0.184458	0.226713	3	0.792759	Mus musculus	;cytoplasmic translation;cytoplasmic translation;cytoplasmic translation,translation,cell proliferation,cell-substrate adhesion,multicellular organism growth;cytoplasmic translation	;structural constituent of ribosome;structural constituent of ribosome;structural constituent of ribosome,heparin binding;structural constituent of ribosome	;cytosolic large ribosomal subunit;cytosolic large ribosomal subunit;extrinsic component of membrane,cytosolic large ribosomal subunit,cytosolic ribosome,polysomal ribosome;cytosolic large ribosomal subunit	tr;tr;tr;sp;tr	4;4;4;2;4	1;1;1;2;1	uniprot_mouse_proteome	>tr|D3Z1N9|D3Z1N9_MOUSE MCG9889 OS=Mus musculus GN=Gm10709 PE=4 SV=1;>tr|F6QL70|F6QL70_MOUSE Protein Gm17669 OS=Mus musculus GN=Gm17669 PE=4 SV=1;>tr|F6YH22|F6YH22_MOUSE Protein Gm5218 OS=Mus musculus GN=Gm5218 PE=4 SV=1;>sp|P47915|RL29_MOUSE 60S ribosomal protein L29 OS=Mus musculus GN=Rpl29 PE=2 SV=2;>tr|W4VSN7|W4VSN7_MOUSE MCG123916 OS=Mus musculus GN=Gm3550 PE=4 SV=1	1	1	_LAFIAHPK_.2
D3Z298;D3Z5G7;H3BL34;P23953;Q64176;Q8VCC2;Q8VCT4;Q91WU0	Ces1h;Ces1b;Ces1e;Ces1c;Ces1e;Ces1;Ces1d;Ces1f	D3Z298;D3Z5G7;H3BL34;P23953;Q64176;Q8VCC2;Q8VCT4;Q91WU0	D3Z298_MOUSE;D3Z5G7_MOUSE;H3BL34_MOUSE;EST1C_MOUSE;EST1E_MOUSE;EST1_MOUSE;CES1D_MOUSE;CES1F_MOUSE	Protein Ces1h;Carboxylic ester hydrolase;Carboxylic ester hydrolase;Carboxylesterase 1C;Carboxylesterase 1E;Liver carboxylesterase 1;Carboxylesterase 1D;Carboxylesterase 1F	TRUE	WT / SIRT5KO	WT	SIRT5KO	4	_FWANFAR_	129413	302919	1.22695	1.22695	134.071	2.34071	0	0.143474	0.20999	3	0.469552	Mus musculus	biological_process;biological_process;;;;regulation of gene expression,chylomicron assembly,regulation of triglyceride metabolic process,regulation of chylomicron remnant clearance;acyl-CoA metabolic process,cholesterol biosynthetic process,response to toxic substance,lipid catabolic process,short-chain fatty acid catabolic process,epithelial cell differentiation,very-low-density lipoprotein particle assembly,acylglycerol catabolic process,medium-chain fatty acid metabolic process;short-chain fatty acid catabolic process	carboxylic ester hydrolase activity;carboxylic ester hydrolase activity;;hydrolase activity, acting on ester bonds,carboxylic ester hydrolase activity;carboxylic ester hydrolase activity;carboxylic ester hydrolase activity;sterol esterase activity,triglyceride lipase activity,fatty-acyl-ethyl-ester synthase activity,carboxylic ester hydrolase activity;carboxylic ester hydrolase activity	;;;extracellular space,endoplasmic reticulum lumen;endoplasmic reticulum lumen;endoplasmic reticulum lumen;endoplasmic reticulum,endoplasmic reticulum lumen,lipid particle,cytosol;endoplasmic reticulum,lipid particle,cytosol	tr;tr;tr;sp;sp;sp;sp;sp	4;1;1;1;1;1;1;1	1;1;1;4;1;1;1;1	uniprot_mouse_proteome	>tr|D3Z298|D3Z298_MOUSE Protein Ces1h OS=Mus musculus GN=Ces1h PE=4 SV=1;>tr|D3Z5G7|D3Z5G7_MOUSE Carboxylic ester hydrolase OS=Mus musculus GN=Ces1b PE=1 SV=1;>tr|H3BL34|H3BL34_MOUSE Carboxylic ester hydrolase OS=Mus musculus GN=Ces1e PE=1 SV=1;>sp|P23953|EST1C_MOUSE Carboxylesterase 1C OS=Mus musculus GN=Ces1c PE=1 SV=4;>sp|Q64176|EST1E_MOUSE Carboxylesterase 1E OS=Mus musculus GN=Ces1e PE=1 SV=1;>sp|Q8VCC2|EST1_MOUSE Liver carboxylesterase 1 OS=Mus musculus GN=Ces1 PE=1 SV=1;>sp|Q8VCT4|CES1D_MOUSE Carboxylesterase 1D OS=Mus musculus GN=Ces1d PE=1 SV=1;>sp|Q91WU0|CES1F_MOUSE Carboxylesterase 1F OS=Mus musculus GN=Ces1f PE=1 SV=1	1	1	_FWANFAR_.2
D3Z5I7;E9QN98;Q6NXK7	Dpp10	D3Z5I7;E9QN98;Q6NXK7	D3Z5I7_MOUSE;E9QN98_MOUSE;DPP10_MOUSE	Inactive dipeptidyl peptidase 10	TRUE	WT / SIRT5KO	WT	SIRT5KO	4	_FTGALYPK_	7362.77	27205.2	1.88556	1.88556	269.497	3.69497	0	0.223332	0.242885	3	0.765325	Mus musculus	;;proteolysis,regulation of molecular function,protein localization to plasma membrane,regulation of potassium ion transmembrane transport,positive regulation of protein localization to plasma membrane	;;serine-type peptidase activity,potassium channel regulator activity,dipeptidyl-peptidase activity	;;plasma membrane,voltage-gated potassium channel complex,membrane	tr;tr;sp	1	2;1;1	uniprot_mouse_proteome	>tr|D3Z5I7|D3Z5I7_MOUSE Inactive dipeptidyl peptidase 10 OS=Mus musculus GN=Dpp10 PE=1 SV=2;>tr|E9QN98|E9QN98_MOUSE Inactive dipeptidyl peptidase 10 OS=Mus musculus GN=Dpp10 PE=1 SV=1;>sp|Q6NXK7|DPP10_MOUSE Inactive dipeptidyl peptidase 10 OS=Mus musculus GN=Dpp10 PE=1 SV=1	1	1	_FTGALYPK_.2
D3Z636;Q91VM9	Ppa2	D3Z636;Q91VM9	D3Z636_MOUSE;IPYR2_MOUSE	Inorganic pyrophosphatase 2, mitochondrial;Inorganic pyrophosphatase 2, mitochondrial	TRUE	WT / SIRT5KO	WT	SIRT5KO	4	_HVAGHYISPFHDIPLK_	3887.04	10679.3	1.45808	1.45808	174.742	2.74742	0	0.638437	0.418519	3	3.53262	Mus musculus	;protein dephosphorylation,regulation of mitochondrial membrane potential	;magnesium ion binding,inorganic diphosphatase activity,protein serine/threonine phosphatase activity	;mitochondrion,extracellular exosome	tr;sp	1	1	uniprot_mouse_proteome	>tr|D3Z636|D3Z636_MOUSE Inorganic pyrophosphatase 2, mitochondrial OS=Mus musculus GN=Ppa2 PE=1 SV=1;>sp|Q91VM9|IPYR2_MOUSE Inorganic pyrophosphatase 2, mitochondrial OS=Mus musculus GN=Ppa2 PE=1 SV=1	1	1	_HVAGHYISPFHDIPLK_.4
D3Z645;Q9QZ88	Vps29	D3Z645;Q9QZ88	D3Z645_MOUSE;VPS29_MOUSE	Vacuolar protein sorting-associated protein 29	TRUE	WT / SIRT5KO	WT	SIRT5KO	4	_ESYDYLK_	16932.8	9867.43	-0.779077	0.779077	-41.7261	0.582739	0	0.938069	0.516055	3	2.0243	Mus musculus	;intracellular protein transport,Golgi to vacuole transport,retrograde transport, endosome to Golgi,retrograde transport, endosome to plasma membrane	;protein binding,zinc ion binding,protein transporter activity	;endosome,cytosol,endosome membrane,retromer complex,retromer, cargo-selective complex,intracellular membrane-bounded organelle,extracellular exosome	tr;sp	1	1	uniprot_mouse_proteome	>tr|D3Z645|D3Z645_MOUSE Vacuolar protein sorting-associated protein 29 OS=Mus musculus GN=Vps29 PE=1 SV=1;>sp|Q9QZ88|VPS29_MOUSE Vacuolar protein sorting-associated protein 29 OS=Mus musculus GN=Vps29 PE=1 SV=1	1	1	_ESYDYLK_.2
D3Z7P3	Gls	D3Z7P3	GLSK_MOUSE	Glutaminase kidney isoform, mitochondrial	TRUE	WT / SIRT5KO	WT	SIRT5KO	4	_WNNTPMDEALHFGHHDVFK_	0.31703	1383.02	12.0909	12.0909	436143	4362.43	0	0.180999	0.226281	3	3.06457	Mus musculus	suckling behavior,regulation of respiratory gaseous exchange by neurological system process,glutamate biosynthetic process,glutamine catabolic process,chemical synaptic transmission,protein homotetramerization	glutaminase activity,protein binding	mitochondrion,mitochondrial matrix,cytosol	sp	1	1	uniprot_mouse_proteome	>sp|D3Z7P3|GLSK_MOUSE Glutaminase kidney isoform, mitochondrial OS=Mus musculus GN=Gls PE=1 SV=1	1	1	_WNNTPMDEALHFGHHDVFK_.5
D6RIQ6;Q9D8N2	Fam45a	D6RIQ6;Q9D8N2	D6RIQ6_MOUSE;FA45A_MOUSE	Protein FAM45A	TRUE	WT / SIRT5KO	WT	SIRT5KO	8	_LLHPFVFGQYR_	71072.3	148886	1.06685	1.06685	109.485	2.09485	0	0.173122	0.223986	7	0.53577	Mus musculus	;biological_process	;molecular_function	;cellular_component	tr;sp	1	1;2	uniprot_mouse_proteome	>tr|D6RIQ6|D6RIQ6_MOUSE Protein FAM45A OS=Mus musculus GN=Fam45a PE=1 SV=1;>sp|Q9D8N2|FA45A_MOUSE Protein FAM45A OS=Mus musculus GN=Fam45a PE=1 SV=2	1	2	_LLHPFVFGQYR_.3|_LLHPFVFGQYR_.2
D9HP81;Q9EQZ7;Q9EQZ7-3	Rims2	D9HP81;Q9EQZ7;Q9EQZ7-3	D9HP81_MOUSE;RIMS2_MOUSE;RIMS2_MOUSE	Regulating synaptic membrane exocytosis 2;Regulating synaptic membrane exocytosis protein 2;Isoform 3 of Regulating synaptic membrane exocytosis protein 2	TRUE	WT / SIRT5KO	WT	SIRT5KO	4	_VGHQLIVTILGAK_	5308.71	6997.65	0.39851	0.39851	31.8145	1.31815	0	0.965847	0.524035	3	0.797404	Mus musculus	;intracellular protein transport,neurotransmitter secretion,positive regulation of gene expression,synaptic vesicle priming,calcium ion regulated exocytosis,regulation of exocytosis,cAMP-mediated signaling,insulin secretion,regulation of membrane potential,calcium ion-regulated exocytosis of neurotransmitter,spontaneous neurotransmitter secretion,positive regulation of inhibitory postsynaptic potential,positive regulation of dendrite extension,regulation of synaptic vesicle exocytosis,positive regulation of excitatory postsynaptic potential;	;protein binding,Rab GTPase binding,ion channel binding,metal ion binding;	;intracellular,cell junction,neuron projection,presynaptic active zone,inhibitory synapse,extracellular exosome;	tr;sp;sp	1;1;	1;1;	uniprot_mouse_proteome	>tr|D9HP81|D9HP81_MOUSE Regulating synaptic membrane exocytosis 2 OS=Mus musculus GN=Rims2 PE=1 SV=1;>sp|Q9EQZ7|RIMS2_MOUSE Regulating synaptic membrane exocytosis protein 2 OS=Mus musculus GN=Rims2 PE=1 SV=1;>sp|Q9EQZ7-3|RIMS2_MOUSE Isoform 3 of Regulating synaptic membrane exocytosis protein 2 OS=Mus musculus GN=Rims2	1	1	_VGHQLIVTILGAK_.3
E9PUD2;Q8K1M6;Q8K1M6-2;Q8K1M6-3	Dnm1l	E9PUD2;Q8K1M6;Q8K1M6-2;Q8K1M6-3	E9PUD2_MOUSE;DNM1L_MOUSE;DNM1L_MOUSE;DNM1L_MOUSE	Dynamin-1-like protein;Dynamin-1-like protein;Isoform 2 of Dynamin-1-like protein;Isoform 3 of Dynamin-1-like protein	TRUE	WT / SIRT5KO	WT	SIRT5KO	4	_SYFLIVR_	724092	1.03895e+06	0.520878	0.520878	43.4828	1.43483	0	0.833546	0.481804	3	0.596168	Mus musculus	;mitochondrial fission,release of cytochrome c from mitochondria,dynamin family protein polymerization involved in mitochondrial fission,endocytosis,mitochondrion organization,negative regulation of mitochondrial fusion,regulation of mitochondrion organization,peroxisome fission,regulation of protein oligomerization,synaptic vesicle recycling via endosome,positive regulation of apoptotic process,mitochondrial fragmentation involved in apoptotic process,intracellular distribution of mitochondria,positive regulation of protein secretion,protein oligomerization,protein homotetramerization,heart contraction,positive regulation of dendritic spine morphogenesis,membrane fusion,necroptotic process,mitochondrion morphogenesis,protein localization to mitochondrion,positive regulation of mitochondrial fission,mitochondrial membrane fission,positive regulation of release of cytochrome c from mitochondria,cellular response to oxygen-glucose deprivation,regulation of peroxisome organization,positive regulation of synaptic vesicle endocytosis,regulation of mitophagy,regulation of ATP metabolic process,cellular response to thapsigargin,response to flavonoid,response to hypobaric hypoxia,positive regulation of synaptic vesicle exocytosis,positive regulation of intrinsic apoptotic signaling pathway;;	;GTPase activity,protein binding,GTP binding,microtubule binding,lipid binding,Rab GTPase binding,clathrin binding,GTP-dependent protein binding,ubiquitin protein ligase binding,protein complex binding,identical protein binding,protein homodimerization activity,BH2 domain binding;;	;Golgi membrane,cytoplasm,mitochondrion,mitochondrial outer membrane,peroxisome,endoplasmic reticulum,Golgi apparatus,cytosol,microtubule,brush border,clathrin-coated pit,microtubule cytoskeleton,membrane,cell junction,synaptic vesicle membrane,intracellular membrane-bounded organelle,protein complex,perinuclear region of cytoplasm,mitochondrion-derived vesicle;;	tr;sp;sp;sp	1;1;;	1;2;;	uniprot_mouse_proteome	>tr|E9PUD2|E9PUD2_MOUSE Dynamin-1-like protein OS=Mus musculus GN=Dnm1l PE=1 SV=1;>sp|Q8K1M6|DNM1L_MOUSE Dynamin-1-like protein OS=Mus musculus GN=Dnm1l PE=1 SV=2;>sp|Q8K1M6-2|DNM1L_MOUSE Isoform 2 of Dynamin-1-like protein OS=Mus musculus GN=Dnm1l;>sp|Q8K1M6-3|DNM1L_MOUSE Isoform 3 of Dynamin-1-like protein OS=Mus musculus GN=Dnm1l	1	1	_SYFLIVR_.2
E9PWE8;Q3TT92;Q62188	Dpysl3	E9PWE8;Q3TT92;Q62188	E9PWE8_MOUSE;Q3TT92_MOUSE;DPYL3_MOUSE	Dihydropyrimidinase-related protein 3	TRUE	WT / SIRT5KO	WT	SIRT5KO	4	_M[Oxidation (M)]SVIWDK_	4936.69	45740.4	3.21185	3.21185	826.54	9.2654	0	0.0434902	0.171343	3	1.00143	Mus musculus	;;nervous system development,positive regulation of neuron projection development,negative regulation of neuron projection development,negative regulation of cell migration,response to axon injury,actin filament bundle assembly,protein homooligomerization,positive regulation of filopodium assembly,actin crosslink formation,cellular response to cytokine stimulus	;;protein binding,hydrolase activity, acting on carbon-nitrogen (but not peptide) bonds,SH3 domain binding,filamin binding,chondroitin sulfate binding,phosphoprotein binding	;;extracellular space,cytosol,lamellipodium,growth cone,filamentous actin,cell body,exocytic vesicle	tr;tr;sp	1	1	uniprot_mouse_proteome	>tr|E9PWE8|E9PWE8_MOUSE Dihydropyrimidinase-related protein 3 OS=Mus musculus GN=Dpysl3 PE=1 SV=1;>tr|Q3TT92|Q3TT92_MOUSE Dihydropyrimidinase-related protein 3 OS=Mus musculus GN=Dpysl3 PE=1 SV=1;>sp|Q62188|DPYL3_MOUSE Dihydropyrimidinase-related protein 3 OS=Mus musculus GN=Dpysl3 PE=1 SV=1	1	1	_M[Oxidation (M)]SVIWDK_.2
E9PYI8;Q9JMA1	Usp14	E9PYI8;Q9JMA1	E9PYI8_MOUSE;UBP14_MOUSE	Ubiquitin carboxyl-terminal hydrolase 14	TRUE	WT / SIRT5KO	WT	SIRT5KO	4	_PLYSVTVK_	41176.9	68466.2	0.733556	0.733556	66.2732	1.66273	0	0.388305	0.316154	3	0.698749	Mus musculus	;ubiquitin-dependent protein catabolic process,chemical synaptic transmission,negative regulation of endopeptidase activity,protein deubiquitination,regulation of chemotaxis,regulation of proteasomal protein catabolic process,negative regulation of ER-associated ubiquitin-dependent protein catabolic process	;thiol-dependent ubiquitin-specific protease activity,endopeptidase inhibitor activity,protein binding,thiol-dependent ubiquitinyl hydrolase activity,proteasome binding	;proteasome complex,nucleus,cytosol,plasma membrane,cell surface,cytoplasmic vesicle,synapse,extracellular exosome	tr;sp	1	1;3	uniprot_mouse_proteome	>tr|E9PYI8|E9PYI8_MOUSE Ubiquitin carboxyl-terminal hydrolase 14 OS=Mus musculus GN=Usp14 PE=1 SV=1;>sp|Q9JMA1|UBP14_MOUSE Ubiquitin carboxyl-terminal hydrolase 14 OS=Mus musculus GN=Usp14 PE=1 SV=3	1	1	_PLYSVTVK_.2
E9PYI8;Q9JMA1	Usp14	E9PYI8;Q9JMA1	E9PYI8_MOUSE;UBP14_MOUSE	Ubiquitin carboxyl-terminal hydrolase 14	TRUE	WT / SIRT5KO	WT	SIRT5KO	4	_SSSSGHYVSWVR_	13333.4	36717.1	1.46141	1.46141	175.377	2.75377	0	0.210608	0.238062	3	0.600012	Mus musculus	;ubiquitin-dependent protein catabolic process,chemical synaptic transmission,negative regulation of endopeptidase activity,protein deubiquitination,regulation of chemotaxis,regulation of proteasomal protein catabolic process,negative regulation of ER-associated ubiquitin-dependent protein catabolic process	;thiol-dependent ubiquitin-specific protease activity,endopeptidase inhibitor activity,protein binding,thiol-dependent ubiquitinyl hydrolase activity,proteasome binding	;proteasome complex,nucleus,cytosol,plasma membrane,cell surface,cytoplasmic vesicle,synapse,extracellular exosome	tr;sp	1	1;3	uniprot_mouse_proteome	>tr|E9PYI8|E9PYI8_MOUSE Ubiquitin carboxyl-terminal hydrolase 14 OS=Mus musculus GN=Usp14 PE=1 SV=1;>sp|Q9JMA1|UBP14_MOUSE Ubiquitin carboxyl-terminal hydrolase 14 OS=Mus musculus GN=Usp14 PE=1 SV=3	1	1	_SSSSGHYVSWVR_.3
E9PYT0;P97393	Arhgap5	E9PYT0;P97393	E9PYT0_MOUSE;RHG05_MOUSE	Rho GTPase-activating protein 5	TRUE	WT / SIRT5KO	WT	SIRT5KO	4	_VNLFILGK_	9206.75	20164.2	1.13103	1.13103	119.016	2.19016	0	0.574603	0.39607	3	3.59564	Mus musculus	;positive regulation of mesenchymal cell proliferation,signal transduction,regulation of cell size,positive regulation of cell migration,positive regulation of GTPase activity	;GTPase activity,GTPase activator activity,GTP binding,SH2 domain binding	;endoplasmic reticulum,cytosol,membrane	tr;sp	1	1;2	uniprot_mouse_proteome	>tr|E9PYT0|E9PYT0_MOUSE Rho GTPase-activating protein 5 OS=Mus musculus GN=Arhgap5 PE=1 SV=1;>sp|P97393|RHG05_MOUSE Rho GTPase-activating protein 5 OS=Mus musculus GN=Arhgap5 PE=1 SV=2	1	1	_VNLFILGK_.2
E9PZ00;J3QPG5;K3W4L3;Q61207;Q8BFQ1	Psap	E9PZ00;J3QPG5;K3W4L3;Q61207;Q8BFQ1	E9PZ00_MOUSE;J3QPG5_MOUSE;K3W4L3_MOUSE;SAP_MOUSE;Q8BFQ1_MOUSE	Prosaposin	TRUE	WT / SIRT5KO	WT	SIRT5KO	8	_LVLYLEHNLEK_	282453	376827	0.41589	0.41589	33.4121	1.33412	0	0.232298	0.246487	7	0.420117	Mus musculus	;;;sphingolipid metabolic process,adenylate cyclase-inhibiting G-protein coupled receptor signaling pathway,regulation of lipid metabolic process,positive regulation of catalytic activity,regulation of MAPK cascade,positive regulation of MAPK cascade,developmental growth,prostate gland growth,epithelial cell differentiation involved in prostate gland development,cellular response to organic substance,negative regulation of hydrogen peroxide-induced cell death,Requires Ontology;	;;;G-protein coupled receptor binding,beta-galactosidase activity,phospholipid binding,enzyme activator activity,protein homodimerization activity,Requires Ontology;	;;;extracellular space,mitochondrion,lysosome,extracellular matrix,intracellular membrane-bounded organelle,extracellular exosome;	tr;tr;tr;sp;tr	1	1;1;1;2;1	uniprot_mouse_proteome	>tr|E9PZ00|E9PZ00_MOUSE Prosaposin OS=Mus musculus GN=Psap PE=1 SV=1;>tr|J3QPG5|J3QPG5_MOUSE Prosaposin OS=Mus musculus GN=Psap PE=1 SV=1;>tr|K3W4L3|K3W4L3_MOUSE Prosaposin OS=Mus musculus GN=Psap PE=1 SV=1;>sp|Q61207|SAP_MOUSE Prosaposin OS=Mus musculus GN=Psap PE=1 SV=2;>tr|Q8BFQ1|Q8BFQ1_MOUSE Prosaposin OS=Mus musculus GN=Psap PE=1 SV=1	1	2	_LVLYLEHNLEK_.3|_LVLYLEHNLEK_.2
E9PZ41;E9Q3T8;Q3U0M1;Q3U0M1-2;Q3U0M1-3;Q3U0M1-4	Trappc9	E9PZ41;E9Q3T8;Q3U0M1;Q3U0M1-2;Q3U0M1-3;Q3U0M1-4	E9PZ41_MOUSE;E9Q3T8_MOUSE;TPPC9_MOUSE;TPPC9_MOUSE;TPPC9_MOUSE;TPPC9_MOUSE	Trafficking protein particle complex subunit 9;Trafficking protein particle complex subunit 9;Trafficking protein particle complex subunit 9;Isoform 2 of Trafficking protein particle complex subunit 9;Isoform 3 of Trafficking protein particle complex subunit 9;Isoform 4 of Trafficking protein particle complex subunit 9	TRUE	WT / SIRT5KO	WT	SIRT5KO	4	_LLSLPTSLRPHK_	8562.42	19275.3	1.17066	1.17066	125.115	2.25115	0	0.243269	0.250755	3	0.574692	Mus musculus	;;cerebral cortex development,neuron differentiation,positive regulation of NF-kappaB transcription factor activity;;;	;;protein binding;;;	;;cytoplasm,endoplasmic reticulum,TRAPP complex,early endosome,late endosome,Golgi apparatus;;;	tr;tr;sp;sp;sp;sp	1;1;1;;;	1;1;2;;;	uniprot_mouse_proteome	>tr|E9PZ41|E9PZ41_MOUSE Trafficking protein particle complex subunit 9 OS=Mus musculus GN=Trappc9 PE=1 SV=1;>tr|E9Q3T8|E9Q3T8_MOUSE Trafficking protein particle complex subunit 9 OS=Mus musculus GN=Trappc9 PE=1 SV=1;>sp|Q3U0M1|TPPC9_MOUSE Trafficking protein particle complex subunit 9 OS=Mus musculus GN=Trappc9 PE=1 SV=2;>sp|Q3U0M1-2|TPPC9_MOUSE Isoform 2 of Trafficking protein particle complex subunit 9 OS=Mus musculus GN=Trappc9;>sp|Q3U0M1-3|TPPC9_MOUSE Isoform 3 of Trafficking protein particle complex subunit 9 OS=Mus musculus GN=Trappc9;>sp|Q3U0M1-4|TPPC9_MOUSE Isoform 4 of Trafficking protein particle complex subunit 9 OS=Mus musculus GN=Trappc9	1	1	_LLSLPTSLRPHK_.3
E9PZF0	Gm20390	E9PZF0	E9PZF0_MOUSE	Nucleoside diphosphate kinase	TRUE	WT / SIRT5KO	WT	SIRT5KO	4	_TFIAIKPDGVQR_	1.96802e+06	1.64879e+06	-0.255339	0.255339	-16.221	0.83779	0	0.0543281	0.180854	3	0.0903479	Mus musculus	nucleoside diphosphate phosphorylation,GTP biosynthetic process,UTP biosynthetic process,CTP biosynthetic process,regulation of apoptotic process	nucleoside diphosphate kinase activity,ATP binding	intracellular	tr	3	1	uniprot_mouse_proteome	>tr|E9PZF0|E9PZF0_MOUSE Nucleoside diphosphate kinase OS=Mus musculus GN=Gm20390 PE=3 SV=1	1	1	_TFIAIKPDGVQR_.3
E9PZM8;F7BX42;F8VQB8;H3BLN6;Q99J85	Nptxr;Nptxr;Npcd;Npcd;Nptxr	E9PZM8;F7BX42;F8VQB8;H3BLN6;Q99J85	E9PZM8_MOUSE;F7BX42_MOUSE;F8VQB8_MOUSE;H3BLN6_MOUSE;NPTXR_MOUSE	Neuronal pentraxin receptor;Neuronal pentraxin receptor;Protein Npcd;Protein Npcd;Neuronal pentraxin receptor	TRUE	WT / SIRT5KO	WT	SIRT5KO	8	_DSNWHHIC[Carbamidomethyl (C)]ISWTTR_	12789.4	46398.8	1.85914	1.85914	262.792	3.62792	0	0.270956	0.262478	7	1.61182	Mus musculus	;;biological_process;;neuron projection development	;;protein domain specific binding;;protein phosphatase binding,metal ion binding	;;nucleus,cytoplasm,cytosol,cytoplasmic side of plasma membrane,filopodium,dendrite,growth cone,neuronal cell body;;plasma membrane,integral component of membrane	tr;tr;tr;tr;sp	1;1;4;4;1	2;1;1;1;1	uniprot_mouse_proteome	>tr|E9PZM8|E9PZM8_MOUSE Neuronal pentraxin receptor OS=Mus musculus GN=Nptxr PE=1 SV=2;>tr|F7BX42|F7BX42_MOUSE Neuronal pentraxin receptor OS=Mus musculus GN=Nptxr PE=1 SV=1;>tr|F8VQB8|F8VQB8_MOUSE Protein Npcd OS=Mus musculus GN=Npcd PE=4 SV=1;>tr|H3BLN6|H3BLN6_MOUSE Protein Npcd OS=Mus musculus GN=Npcd PE=4 SV=1;>sp|Q99J85|NPTXR_MOUSE Neuronal pentraxin receptor OS=Mus musculus GN=Nptxr PE=1 SV=1	1	2	_DSNWHHIC[Carbamidomethyl (C)]ISWTTR_.3|_DSNWHHIC[Carbamidomethyl (C)]ISWTTR_.4
E9Q1G8	Sept7	E9Q1G8	E9Q1G8_MOUSE	Septin-7	TRUE	WT / SIRT5KO	WT	SIRT5KO	4	_SPLAQMEEERR_	6390.38	26888.5	2.07301	2.07301	320.765	4.20765	0	0.59763	0.403752	3	3.19741	Mus musculus				tr	1	2	uniprot_mouse_proteome	>tr|E9Q1G8|E9Q1G8_MOUSE Septin-7 OS=Mus musculus GN=Sept7 PE=1 SV=2	1	1	_SPLAQMEEERR_.3
E9Q3M3;O08788	Dctn1	E9Q3M3;O08788	E9Q3M3_MOUSE;DCTN1_MOUSE	Dynactin subunit 1	TRUE	WT / SIRT5KO	WT	SIRT5KO	4	_IKGEELSEANVR_	3010.33	16652.6	2.46775	2.46775	453.181	5.53181	0	0.856522	0.488961	3	1.91956	Mus musculus	;establishment of mitotic spindle orientation,centriole-centriole cohesion,transport along microtubule,positive regulation of microtubule polymerization,cytoplasmic microtubule organization,melanosome transport,microtubule anchoring at centrosome,retrograde transport, endosome to Golgi,nuclear envelope disassembly,cell division,regulation of mitotic spindle organization,positive regulation of microtubule nucleation,positive regulation of intracellular protein transport,Requires Ontology	;motor activity,protein binding,microtubule binding,tubulin binding,dynein complex binding	;kinetochore,spindle pole,nuclear envelope,centrosome,centriole,spindle,cytosol,dynactin complex,microtubule,cell cortex,actin cytoskeleton,membrane,dynein complex,cell leading edge,microtubule plus-end,protein complex,cell cortex region,retromer complex	tr;sp	1	1;3	uniprot_mouse_proteome	>tr|E9Q3M3|E9Q3M3_MOUSE Dynactin subunit 1 OS=Mus musculus GN=Dctn1 PE=1 SV=1;>sp|O08788|DCTN1_MOUSE Dynactin subunit 1 OS=Mus musculus GN=Dctn1 PE=1 SV=3	1	1	_IKGEELSEANVR_.3
E9Q401;F6U7V1	Ryr2	E9Q401;F6U7V1	RYR2_MOUSE;F6U7V1_MOUSE	Ryanodine receptor 2	TRUE	WT / SIRT5KO	WT	SIRT5KO	4	_LLNYFAR_	16541.4	35458.6	1.10006	1.10006	114.363	2.14363	0	0.7755	0.462708	3	1.12494	Mus musculus	response to hypoxia,regulation of heart rate,embryonic heart tube morphogenesis,left ventricular cardiac muscle tissue morphogenesis,cardiac muscle hypertrophy,detection of calcium ion,calcium ion transport,cellular calcium ion homeostasis,positive regulation of heart rate,regulation of cardiac muscle contraction by regulation of the release of sequestered calcium ion,regulation of cardiac muscle contraction by calcium ion signaling,release of sequestered calcium ion into cytosol by sarcoplasmic reticulum,response to muscle activity,calcium-mediated signaling,BMP signaling pathway,response to caffeine,calcium-mediated signaling using intracellular calcium source,response to muscle stretch,release of sequestered calcium ion into cytosol,positive regulation of sequestering of calcium ion,response to redox state,regulation of cardiac muscle contraction,cardiac muscle contraction,canonical Wnt signaling pathway,cytosolic calcium ion transport,calcium ion transport into cytosol,calcium ion transmembrane transport,cellular response to caffeine,cellular response to epinephrine stimulus,establishment of protein localization to endoplasmic reticulum,ventricular cardiac muscle cell action potential,Purkinje myocyte to ventricular cardiac muscle cell signaling,type B pancreatic cell apoptotic process,positive regulation of the force of heart contraction,regulation of AV node cell action potential,regulation of SA node cell action potential,regulation of atrial cardiac muscle cell action potential,regulation of ventricular cardiac muscle cell action potential,positive regulation of calcium-transporting ATPase activity;	ryanodine-sensitive calcium-release channel activity,calcium channel activity,calcium ion binding,protein binding,calmodulin binding,calcium-release channel activity,enzyme binding,protein kinase binding,protein kinase A catalytic subunit binding,protein kinase A regulatory subunit binding,identical protein binding,protein self-association,suramin binding,calcium-induced calcium release activity,organic cyclic compound binding;	smooth endoplasmic reticulum,plasma membrane,membrane,integral component of membrane,sarcoplasmic reticulum,sarcomere,Z disc,sarcoplasmic reticulum membrane,calcium channel complex,protein complex,extracellular exosome;	sp;tr	1	1	uniprot_mouse_proteome	>sp|E9Q401|RYR2_MOUSE Ryanodine receptor 2 OS=Mus musculus GN=Ryr2 PE=1 SV=1;>tr|F6U7V1|F6U7V1_MOUSE Ryanodine receptor 2 OS=Mus musculus GN=Ryr2 PE=1 SV=1	1	1	_LLNYFAR_.2
E9Q4M4;Q91VN4	Chchd6	E9Q4M4;Q91VN4	E9Q4M4_MOUSE;MIC25_MOUSE	MICOS complex subunit;MICOS complex subunit Mic25	TRUE	WT / SIRT5KO	WT	SIRT5KO	4	_LSESVVNR_	697.124	7313.35	3.39104	3.39104	949.074	10.4907	0	0.250549	0.253164	3	3.03025	Mus musculus	;cellular response to DNA damage stimulus,cristae formation	;molecular_function	;mitochondrion,mitochondrial inner membrane,cytosol,MICOS complex	tr;sp	1	1;2	uniprot_mouse_proteome	>tr|E9Q4M4|E9Q4M4_MOUSE MICOS complex subunit OS=Mus musculus GN=Chchd6 PE=1 SV=1;>sp|Q91VN4|MIC25_MOUSE MICOS complex subunit Mic25 OS=Mus musculus GN=Chchd6 PE=1 SV=2	1	1	_LSESVVNR_.2
E9Q6Q4	Rap1gds1	E9Q6Q4	E9Q6Q4_MOUSE	Protein Rap1gds1	TRUE	WT / SIRT5KO	WT	SIRT5KO	4	_TIVQSGGIK_	38347.8	52545.3	0.454416	0.454416	37.0228	1.37023	0	0.336438	0.292085	3	0.489117	Mus musculus				tr	1	1	uniprot_mouse_proteome	>tr|E9Q6Q4|E9Q6Q4_MOUSE Protein Rap1gds1 OS=Mus musculus GN=Rap1gds1 PE=1 SV=1	1	1	_TIVQSGGIK_.2
E9Q6R3;O08547	Sec22b	E9Q6R3;O08547	E9Q6R3_MOUSE;SC22B_MOUSE	Vesicle-trafficking protein SEC22b	TRUE	WT / SIRT5KO	WT	SIRT5KO	4	_VLLTMIAR_	18183.9	57455.2	1.65978	1.65978	215.968	3.15968	0	0.643819	0.419971	3	4.0353	Mus musculus	;ER to Golgi vesicle-mediated transport,protein transport,vesicle-mediated transport,positive regulation of protein catabolic process,vesicle fusion with Golgi apparatus,negative regulation of autophagosome assembly,exocytosis	;SNARE binding,SNAP receptor activity,protein binding,syntaxin binding	;Golgi membrane,endoplasmic reticulum membrane,endoplasmic reticulum-Golgi intermediate compartment,ER to Golgi transport vesicle membrane,integral component of membrane,SNARE complex,endoplasmic reticulum-Golgi intermediate compartment membrane,melanosome	tr;sp	1	1;3	uniprot_mouse_proteome	>tr|E9Q6R3|E9Q6R3_MOUSE Vesicle-trafficking protein SEC22b OS=Mus musculus GN=Sec22b PE=1 SV=1;>sp|O08547|SC22B_MOUSE Vesicle-trafficking protein SEC22b OS=Mus musculus GN=Sec22b PE=1 SV=3	1	1	_VLLTMIAR_.2
E9Q704;F8VQA4;P97467	Pam	E9Q704;F8VQA4;P97467	E9Q704_MOUSE;F8VQA4_MOUSE;AMD_MOUSE	Peptidyl-glycine alpha-amidating monooxygenase	TRUE	WT / SIRT5KO	WT	SIRT5KO	4	_M[Oxidation (M)]YPM[Oxidation (M)]HVFAYR_	1206.76	22337.8	4.21028	4.21028	1751.05	18.5105	0	0.0500441	0.178731	3	1.25935	Mus musculus	;;peptide amidation,peptide metabolic process,oxidation-reduction process	;;peptidylglycine monooxygenase activity,peptidylamidoglycolate lyase activity,copper ion binding,zinc ion binding,L-ascorbic acid binding	;;cytosol,integral component of plasma membrane,membrane,transport vesicle membrane,extracellular exosome	tr;tr;sp	1	1;1;2	uniprot_mouse_proteome	>tr|E9Q704|E9Q704_MOUSE Peptidyl-glycine alpha-amidating monooxygenase OS=Mus musculus GN=Pam PE=1 SV=1;>tr|F8VQA4|F8VQA4_MOUSE Peptidyl-glycine alpha-amidating monooxygenase OS=Mus musculus GN=Pam PE=1 SV=1;>sp|P97467|AMD_MOUSE Peptidyl-glycine alpha-amidating monooxygenase OS=Mus musculus GN=Pam PE=1 SV=2	1	1	_M[Oxidation (M)]YPM[Oxidation (M)]HVFAYR_.3
E9Q7L0	Ogdhl	E9Q7L0	E9Q7L0_MOUSE	Protein Ogdhl	TRUE	WT / SIRT5KO	WT	SIRT5KO	4	_FEDFLAR_	9971.5	37417.8	1.90784	1.90784	275.248	3.75248	0	0.275896	0.264391	3	1.39822	Mus musculus	tricarboxylic acid cycle	oxoglutarate dehydrogenase (succinyl-transferring) activity,thiamine pyrophosphate binding	mitochondrion,oxoglutarate dehydrogenase complex,cytosol	tr	1	1	uniprot_mouse_proteome	>tr|E9Q7L0|E9Q7L0_MOUSE Protein Ogdhl OS=Mus musculus GN=Ogdhl PE=1 SV=1	1	1	_FEDFLAR_.2
E9Q9J4;Q6ZQB6;Q6ZQB6-2;Q6ZQB6-3	Ppip5k2	E9Q9J4;Q6ZQB6;Q6ZQB6-2;Q6ZQB6-3	E9Q9J4_MOUSE;VIP2_MOUSE;VIP2_MOUSE;VIP2_MOUSE	Inositol hexakisphosphate and diphosphoinositol-pentakisphosphate kinase 2;Inositol hexakisphosphate and diphosphoinositol-pentakisphosphate kinase 2;Isoform 2 of Inositol hexakisphosphate and diphosphoinositol-pentakisphosphate kinase 2;Isoform 3 of Inositol hexakisphosphate and diphosphoinositol-pentakisphosphate kinase 2	TRUE	WT / SIRT5KO	WT	SIRT5KO	4	_FHVELHFSPGAK_	1600.35	8002.55	2.32207	2.32207	400.049	5.00049	0	0.0489137	0.177064	3	0.842997	Mus musculus	;inositol metabolic process,phosphorylation,dephosphorylation,inositol phosphate biosynthetic process;;	;inositol-1,3,4,5,6-pentakisphosphate kinase activity,inositol hexakisphosphate kinase activity,inositol heptakisphosphate kinase activity,inositol hexakisphosphate 5-kinase activity,acid phosphatase activity,ATP binding,diphosphoinositol-pentakisphosphate kinase activity,inositol hexakisphosphate 1-kinase activity,inositol hexakisphosphate 3-kinase activity;;	;cytosol;;	tr;sp;sp;sp	1;1;;	1;3;;	uniprot_mouse_proteome	>tr|E9Q9J4|E9Q9J4_MOUSE Inositol hexakisphosphate and diphosphoinositol-pentakisphosphate kinase 2 OS=Mus musculus GN=Ppip5k2 PE=1 SV=1;>sp|Q6ZQB6|VIP2_MOUSE Inositol hexakisphosphate and diphosphoinositol-pentakisphosphate kinase 2 OS=Mus musculus GN=Ppip5k2 PE=1 SV=3;>sp|Q6ZQB6-2|VIP2_MOUSE Isoform 2 of Inositol hexakisphosphate and diphosphoinositol-pentakisphosphate kinase 2 OS=Mus musculus GN=Ppip5k2;>sp|Q6ZQB6-3|VIP2_MOUSE Isoform 3 of Inositol hexakisphosphate and diphosphoinositol-pentakisphosphate kinase 2 OS=Mus musculus GN=Ppip5k2	1	1	_FHVELHFSPGAK_.3
E9QJV4;Q8K2Z2	Prpf39	E9QJV4;Q8K2Z2	E9QJV4_MOUSE;PRP39_MOUSE	Pre-mRNA-processing factor 39	TRUE	WT / SIRT5KO	WT	SIRT5KO	4	_ILGIPTQLYSHHFQR_	0.300013	3004.82	13.29	13.29	1.00147e+06	10015.7	0	0.179021	0.225442	3	3.72676	Mus musculus	;mRNA 5'-splice site recognition	;pre-mRNA 5'-splice site binding	;commitment complex,U1 snRNP,U2-type prespliceosome	tr;sp	1	1;3	uniprot_mouse_proteome	>tr|E9QJV4|E9QJV4_MOUSE Pre-mRNA-processing factor 39 OS=Mus musculus GN=Prpf39 PE=1 SV=1;>sp|Q8K2Z2|PRP39_MOUSE Pre-mRNA-processing factor 39 OS=Mus musculus GN=Prpf39 PE=1 SV=3	1	1	_ILGIPTQLYSHHFQR_.4
E9QLL2;Q8BZ98;Q8BZ98-2	Dnm3	E9QLL2;Q8BZ98;Q8BZ98-2	E9QLL2_MOUSE;DYN3_MOUSE;DYN3_MOUSE	Dynamin-3;Dynamin-3;Isoform 2 of Dynamin-3	TRUE	WT / SIRT5KO	WT	SIRT5KO	4	_TIM[Oxidation (M)]HLM[Oxidation (M)]INNVK_	1156.99	17536.5	3.92191	3.92191	1415.7	15.157	0	0.167776	0.22251	3	2.61089	Mus musculus	;mitochondrial fission,dynamin family protein polymerization involved in mitochondrial fission,synaptic vesicle budding from presynaptic endocytic zone membrane,positive regulation of filopodium assembly,negative regulation of dendritic spine morphogenesis,membrane fusion,postsynaptic neurotransmitter receptor internalization;	;GTPase activity,protein binding,GTP binding,microtubule binding,type 1 metabotropic glutamate receptor binding,type 5 metabotropic glutamate receptor binding,nitric-oxide synthase binding;	;photoreceptor inner segment,mitochondrion,Golgi apparatus,microtubule,postsynaptic density,axon,mitochondrial membrane,synaptic cleft,dendritic spine head,perinuclear region of cytoplasm,extracellular exosome,postsynaptic endocytic zone membrane;	tr;sp;sp	1;1;	1;1;	uniprot_mouse_proteome	>tr|E9QLL2|E9QLL2_MOUSE Dynamin-3 OS=Mus musculus GN=Dnm3 PE=1 SV=1;>sp|Q8BZ98|DYN3_MOUSE Dynamin-3 OS=Mus musculus GN=Dnm3 PE=1 SV=1;>sp|Q8BZ98-2|DYN3_MOUSE Isoform 2 of Dynamin-3 OS=Mus musculus GN=Dnm3	1	1	_TIM[Oxidation (M)]HLM[Oxidation (M)]INNVK_.3
E9QM38;P55012	Slc12a2	E9QM38;P55012	E9QM38_MOUSE;S12A2_MOUSE	Solute carrier family 12 member 2	TRUE	WT / SIRT5KO	WT	SIRT5KO	4	_TFGHNTM[Oxidation (M)]DAVPR_	5798.41	13924.2	1.26386	1.26386	140.138	2.40138	0	0.235036	0.247608	3	0.940283	Mus musculus	;potassium ion transport,sodium ion transport,ammonium transport,transepithelial chloride transport,multicellular organism growth,detection of mechanical stimulus involved in sensory perception of sound,branching involved in mammary gland duct morphogenesis,mammary duct terminal end bud growth,transepithelial ammonium transport,ammonium transmembrane transport,chloride transmembrane transport	;protein binding,ATP binding,ammonium transmembrane transporter activity,cation:chloride symporter activity,protein kinase binding,ATPase activity, coupled to transmembrane movement of substances	;integral component of membrane,basolateral plasma membrane,apical plasma membrane,extracellular exosome,extracellular vesicle	tr;sp	1	1;2	uniprot_mouse_proteome	>tr|E9QM38|E9QM38_MOUSE Solute carrier family 12 member 2 OS=Mus musculus GN=Slc12a2 PE=1 SV=1;>sp|P55012|S12A2_MOUSE Solute carrier family 12 member 2 OS=Mus musculus GN=Slc12a2 PE=1 SV=2	1	1	_TFGHNTM[Oxidation (M)]DAVPR_.3
E9QM38;P55012	Slc12a2	E9QM38;P55012	E9QM38_MOUSE;S12A2_MOUSE	Solute carrier family 12 member 2	TRUE	WT / SIRT5KO	WT	SIRT5KO	4	_TFGHNTMDAVPR_	10748.4	11397.6	0.0846009	0.0846009	6.03943	1.06039	0	0.439062	0.338861	3	2.80649	Mus musculus	;potassium ion transport,sodium ion transport,ammonium transport,transepithelial chloride transport,multicellular organism growth,detection of mechanical stimulus involved in sensory perception of sound,branching involved in mammary gland duct morphogenesis,mammary duct terminal end bud growth,transepithelial ammonium transport,ammonium transmembrane transport,chloride transmembrane transport	;protein binding,ATP binding,ammonium transmembrane transporter activity,cation:chloride symporter activity,protein kinase binding,ATPase activity, coupled to transmembrane movement of substances	;integral component of membrane,basolateral plasma membrane,apical plasma membrane,extracellular exosome,extracellular vesicle	tr;sp	1	1;2	uniprot_mouse_proteome	>tr|E9QM38|E9QM38_MOUSE Solute carrier family 12 member 2 OS=Mus musculus GN=Slc12a2 PE=1 SV=1;>sp|P55012|S12A2_MOUSE Solute carrier family 12 member 2 OS=Mus musculus GN=Slc12a2 PE=1 SV=2	1	1	_TFGHNTMDAVPR_.3
F2Z456;Q9DCN2;Q9DCN2-2	Cyb5r3	F2Z456;Q9DCN2;Q9DCN2-2	F2Z456_MOUSE;NB5R3_MOUSE;NB5R3_MOUSE	NADH-cytochrome b5 reductase;NADH-cytochrome b5 reductase 3;Isoform 2 of NADH-cytochrome b5 reductase 3	TRUE	WT / SIRT5KO	WT	SIRT5KO	4	_IDGNLVIR_	1915	10370.7	2.43709	2.43709	441.549	5.41549	0	0.131905	0.205146	3	1.51571	Mus musculus	;cholesterol biosynthetic process,oxidation-reduction process;	;cytochrome-b5 reductase activity, acting on NAD(P)H,protein binding,AMP binding,oxidoreductase activity,ADP binding,flavin adenine dinucleotide binding,NAD binding;	;mitochondrial outer membrane,mitochondrial inner membrane,endoplasmic reticulum membrane,lipid particle,extracellular exosome;	tr;sp;sp	1;1;	1;3;	uniprot_mouse_proteome	>tr|F2Z456|F2Z456_MOUSE NADH-cytochrome b5 reductase OS=Mus musculus GN=Cyb5r3 PE=1 SV=1;>sp|Q9DCN2|NB5R3_MOUSE NADH-cytochrome b5 reductase 3 OS=Mus musculus GN=Cyb5r3 PE=1 SV=3;>sp|Q9DCN2-2|NB5R3_MOUSE Isoform 2 of NADH-cytochrome b5 reductase 3 OS=Mus musculus GN=Cyb5r3	1	1	_IDGNLVIR_.2
F6QC57;Q5U430	Ubr3	F6QC57;Q5U430	F6QC57_MOUSE;UBR3_MOUSE	E3 ubiquitin-protein ligase UBR3	TRUE	WT / SIRT5KO	WT	SIRT5KO	4	_SC[Carbamidomethyl (C)]LNQLFHVLALHMR_	0.314335	1877.16	12.544	12.544	597084	5971.84	0	0.133208	0.205373	3	3.30622	Mus musculus	;in utero embryonic development,suckling behavior,ubiquitin-dependent protein catabolic process,sensory perception of smell,embryo development,protein ubiquitination,olfactory behavior,ubiquitin-dependent protein catabolic process via the N-end rule pathway	;ubiquitin-protein transferase activity,protein binding,zinc ion binding,ubiquitin protein ligase activity	;ubiquitin ligase complex,cytoplasm,integral component of membrane	tr;sp	1	1;3	uniprot_mouse_proteome	>tr|F6QC57|F6QC57_MOUSE E3 ubiquitin-protein ligase UBR3 OS=Mus musculus GN=Ubr3 PE=1 SV=1;>sp|Q5U430|UBR3_MOUSE E3 ubiquitin-protein ligase UBR3 OS=Mus musculus GN=Ubr3 PE=1 SV=3	1	1	_SC[Carbamidomethyl (C)]LNQLFHVLALHMR_.4
F6RT34;P04370-4	Mbp	F6RT34;P04370-4	F6RT34_MOUSE;MBP_MOUSE	Myelin basic protein (Fragment);Isoform 4 of Myelin basic protein	TRUE	WT / SIRT5KO	WT	SIRT5KO	8	_YLATASTM[Oxidation (M)]DHAR_	146690	443315	1.59556	1.59556	202.213	3.02213	0	0.824499	0.478611	7	1.77474	Mus musculus	;	;	;	tr;sp	1;	1;	uniprot_mouse_proteome	>tr|F6RT34|F6RT34_MOUSE Myelin basic protein (Fragment) OS=Mus musculus GN=Mbp PE=1 SV=1;>sp|P04370-4|MBP_MOUSE Isoform 4 of Myelin basic protein OS=Mus musculus GN=Mbp	1	2	_YLATASTM[Oxidation (M)]DHAR_.3|_YLATASTM[Oxidation (M)]DHAR_.2
F6X9C5;Q08890	Ids	F6X9C5;Q08890	F6X9C5_MOUSE;IDS_MOUSE	Iduronate 2-sulfatase (Fragment);Iduronate 2-sulfatase	TRUE	WT / SIRT5KO	WT	SIRT5KO	8	_TSASPFFLAVGYHKPHIPFR_	3033.96	38252.9	3.6563	3.6563	1160.83	12.6083	0	0.382704	0.313458	7	2.39297	Mus musculus	;metabolic process	;iduronate-2-sulfatase activity,protein binding,sulfuric ester hydrolase activity,metal ion binding	;lysosome	tr;sp	1;2	8;3	uniprot_mouse_proteome	>tr|F6X9C5|F6X9C5_MOUSE Iduronate 2-sulfatase (Fragment) OS=Mus musculus GN=Ids PE=1 SV=8;>sp|Q08890|IDS_MOUSE Iduronate 2-sulfatase OS=Mus musculus GN=Ids PE=2 SV=3	1	2	_TSASPFFLAVGYHKPHIPFR_.5|_TSASPFFLAVGYHKPHIPFR_.4
F6ZV59;G3X9W0;G5E8G0;Q60668;Q60668-2;Q60668-3;Q60668-4	Hnrnpd	F6ZV59;G3X9W0;G5E8G0;Q60668;Q60668-2;Q60668-3;Q60668-4	F6ZV59_MOUSE;G3X9W0_MOUSE;G5E8G0_MOUSE;HNRPD_MOUSE;HNRPD_MOUSE;HNRPD_MOUSE;HNRPD_MOUSE	Heterogeneous nuclear ribonucleoprotein D0 (Fragment);Heterogeneous nuclear ribonucleoprotein D, isoform CRA_a;Heterogeneous nuclear ribonucleoprotein D, isoform CRA_b;Heterogeneous nuclear ribonucleoprotein D0;Isoform 2 of Heterogeneous nuclear ribonucleoprotein D0;Isoform 3 of Heterogeneous nuclear ribonucleoprotein D0;Isoform 4 of Heterogeneous nuclear ribonucleoprotein D0	TRUE	WT / SIRT5KO	WT	SIRT5KO	8	_GFGFVLFK_	1.58277e+06	2.56833e+06	0.698374	0.698374	62.2675	1.62268	0	0.0889137	0.188027	7	0.507968	Mus musculus	;;;liver development,transcription, DNA-templated,regulation of transcription, DNA-templated,cerebellum development,regulation of telomere maintenance,response to drug,regulation of circadian rhythm,regulation of mRNA stability,positive regulation of translation,mRNA stabilization,response to calcium ion,response to electrical stimulus,3'-UTR-mediated mRNA destabilization,cellular response to amino acid stimulus,cellular response to estradiol stimulus,cellular response to nitric oxide,circadian regulation of translation,response to rapamycin,positive regulation of telomere capping,response to sodium phosphate,cellular response to putrescine,Requires Ontology,hepatocyte dedifferentiation;;;	;;;AT DNA binding,chromatin binding,RNA binding,protein binding,transcription factor binding,mRNA 3'-UTR AU-rich region binding,telomeric DNA binding,histone deacetylase binding;;;	;;;nucleoplasm,cytosol,intracellular ribonucleoprotein complex,extracellular exosome;;;	tr;tr;tr;sp;sp;sp;sp	1;1;1;1;;;	1;1;1;2;;;	uniprot_mouse_proteome	>tr|F6ZV59|F6ZV59_MOUSE Heterogeneous nuclear ribonucleoprotein D0 (Fragment) OS=Mus musculus GN=Hnrnpd PE=1 SV=1;>tr|G3X9W0|G3X9W0_MOUSE Heterogeneous nuclear ribonucleoprotein D, isoform CRA_a OS=Mus musculus GN=Hnrnpd PE=1 SV=1;>tr|G5E8G0|G5E8G0_MOUSE Heterogeneous nuclear ribonucleoprotein D, isoform CRA_b OS=Mus musculus GN=Hnrnpd PE=1 SV=1;>sp|Q60668|HNRPD_MOUSE Heterogeneous nuclear ribonucleoprotein D0 OS=Mus musculus GN=Hnrnpd PE=1 SV=2;>sp|Q60668-2|HNRPD_MOUSE Isoform 2 of Heterogeneous nuclear ribonucleoprotein D0 OS=Mus musculus GN=Hnrnpd;>sp|Q60668-3|HNRPD_MOUSE Isoform 3 of Heterogeneous nuclear ribonucleoprotein D0 OS=Mus musculus GN=Hnrnpd;>sp|Q60668-4|HNRPD_MOUSE Isoform 4 of Heterogeneous nuclear ribonucleoprotein D0 OS=Mus musculus GN=Hnrnpd	1	2	_GFGFVLFK_.2|_GFGFVLFK_.1
F7B209;Q80UP5	Ankrd13a	F7B209;Q80UP5	F7B209_MOUSE;AN13A_MOUSE	Ankyrin repeat domain-containing protein 13A (Fragment);Ankyrin repeat domain-containing protein 13A	TRUE	WT / SIRT5KO	WT	SIRT5KO	4	_SGFWGWR_	23027.8	59030.5	1.35808	1.35808	156.345	2.56345	0	0.208189	0.236762	3	0.521131	Mus musculus	;biological_process	;molecular_function	;cytoplasm,late endosome,plasma membrane	tr;sp	1	1;2	uniprot_mouse_proteome	>tr|F7B209|F7B209_MOUSE Ankyrin repeat domain-containing protein 13A (Fragment) OS=Mus musculus GN=Ankrd13a PE=1 SV=1;>sp|Q80UP5|AN13A_MOUSE Ankyrin repeat domain-containing protein 13A OS=Mus musculus GN=Ankrd13a PE=1 SV=2	1	1	_SGFWGWR_.2
F7CVQ1;F8WJ48;F8WJ50;F8WJ51;Q8R4G0;Q8R4G0-10;Q8R4G0-2;Q8R4G0-3;Q8R4G0-4;Q8R4G0-5;Q8R4G0-6;Q8R4G0-7;Q8R4G0-8;Q8R4G0-9	Ntng1	F7CVQ1;F8WJ48;F8WJ50;F8WJ51;Q8R4G0;Q8R4G0-10;Q8R4G0-2;Q8R4G0-3;Q8R4G0-4;Q8R4G0-5;Q8R4G0-6;Q8R4G0-7;Q8R4G0-8;Q8R4G0-9	F7CVQ1_MOUSE;F8WJ48_MOUSE;F8WJ50_MOUSE;F8WJ51_MOUSE;NTNG1_MOUSE;NTNG1_MOUSE;NTNG1_MOUSE;NTNG1_MOUSE;NTNG1_MOUSE;NTNG1_MOUSE;NTNG1_MOUSE;NTNG1_MOUSE;NTNG1_MOUSE;NTNG1_MOUSE	Netrin-G1;Netrin-G1;Netrin-G1;Netrin-G1;Netrin-G1;Isoform 1J of Netrin-G1;Isoform 1B of Netrin-G1;Isoform 1C of Netrin-G1;Isoform 1D of Netrin-G1;Isoform 1E of Netrin-G1;Isoform 1F of Netrin-G1;Isoform 1G of Netrin-G1;Isoform 1H of Netrin-G1;Isoform 1I of Netrin-G1	TRUE	WT / SIRT5KO	WT	SIRT5KO	4	_FAFFAGPR_	37380.4	58206.6	0.638903	0.638903	55.7144	1.55714	0	0.813076	0.474709	3	0.832591	Mus musculus	;;;;axonogenesis;;;;;;;;;	;;;;molecular_function,protein binding;;;;;;;;;	;;;;plasma membrane,anchored component of plasma membrane;;;;;;;;;	tr;tr;tr;tr;sp;sp;sp;sp;sp;sp;sp;sp;sp;sp	1;1;1;1;1;;;;;;;;;	3;2;2;2;2;;;;;;;;;	uniprot_mouse_proteome	>tr|F7CVQ1|F7CVQ1_MOUSE Netrin-G1 OS=Mus musculus GN=Ntng1 PE=1 SV=3;>tr|F8WJ48|F8WJ48_MOUSE Netrin-G1 OS=Mus musculus GN=Ntng1 PE=1 SV=2;>tr|F8WJ50|F8WJ50_MOUSE Netrin-G1 OS=Mus musculus GN=Ntng1 PE=1 SV=2;>tr|F8WJ51|F8WJ51_MOUSE Netrin-G1 OS=Mus musculus GN=Ntng1 PE=1 SV=2;>sp|Q8R4G0|NTNG1_MOUSE Netrin-G1 OS=Mus musculus GN=Ntng1 PE=1 SV=2;>sp|Q8R4G0-10|NTNG1_MOUSE Isoform 1J of Netrin-G1 OS=Mus musculus GN=Ntng1;>sp|Q8R4G0-2|NTNG1_MOUSE Isoform 1B of Netrin-G1 OS=Mus musculus GN=Ntng1;>sp|Q8R4G0-3|NTNG1_MOUSE Isoform 1C of Netrin-G1 OS=Mus musculus GN=Ntng1;>sp|Q8R4G0-4|NTNG1_MOUSE Isoform 1D of Netrin-G1 OS=Mus musculus GN=Ntng1;>sp|Q8R4G0-5|NTNG1_MOUSE Isoform 1E of Netrin-G1 OS=Mus musculus GN=Ntng1;>sp|Q8R4G0-6|NTNG1_MOUSE Isoform 1F of Netrin-G1 OS=Mus musculus GN=Ntng1;>sp|Q8R4G0-7|NTNG1_MOUSE Isoform 1G of Netrin-G1 OS=Mus musculus GN=Ntng1;>sp|Q8R4G0-8|NTNG1_MOUSE Isoform 1H of Netrin-G1 OS=Mus musculus GN=Ntng1;>sp|Q8R4G0-9|NTNG1_MOUSE Isoform 1I of Netrin-G1 OS=Mus musculus GN=Ntng1	1	1	_FAFFAGPR_.2
F8VPK0	Ttc37	F8VPK0	F8VPK0_MOUSE	Protein Ttc37	TRUE	WT / SIRT5KO	WT	SIRT5KO	8	_VFC[Carbamidomethyl (C)]YLGHYYR_	34666.1	73454.1	1.08332	1.08332	111.89	2.1189	0	0.407893	0.324507	7	2.74343	Mus musculus	biological_process	molecular_function	nucleus,nucleoplasm,cytoplasm,cytosol,transcriptionally active chromatin,Ski complex	tr	1	1	uniprot_mouse_proteome	>tr|F8VPK0|F8VPK0_MOUSE Protein Ttc37 OS=Mus musculus GN=Ttc37 PE=1 SV=1	1	2	_VFC[Carbamidomethyl (C)]YLGHYYR_.3|_VFC[Carbamidomethyl (C)]YLGHYYR_.2
F8VPK0	Ttc37	F8VPK0	F8VPK0_MOUSE	Protein Ttc37	TRUE	WT / SIRT5KO	WT	SIRT5KO	4	_VHVHVLGALLGQK_	7554.45	15420.7	1.02947	1.02947	104.128	2.04128	0	0.21939	0.241158	3	0.98156	Mus musculus	biological_process	molecular_function	nucleus,nucleoplasm,cytoplasm,cytosol,transcriptionally active chromatin,Ski complex	tr	1	1	uniprot_mouse_proteome	>tr|F8VPK0|F8VPK0_MOUSE Protein Ttc37 OS=Mus musculus GN=Ttc37 PE=1 SV=1	1	1	_VHVHVLGALLGQK_.3
F8VQ93;Q8VDD9	Phip	F8VQ93;Q8VDD9	F8VQ93_MOUSE;PHIP_MOUSE	PH-interacting protein	TRUE	WT / SIRT5KO	WT	SIRT5KO	4	_FVTDLLLHFIK_	0.969807	3164.91	11.6722	11.6722	326244	3263.44	0	0.259571	0.257584	3	3.7926	Mus musculus	;regulation of protein phosphorylation,regulation of transcription from RNA polymerase II promoter,protein import into nucleus,cytoskeleton organization,positive regulation of cell proliferation,insulin receptor signaling pathway,regulation of cell shape,positive regulation of peptidyl-threonine phosphorylation,regulation of cell morphogenesis,positive regulation of peptidyl-serine phosphorylation,regulation of growth,negative regulation of apoptotic process,positive regulation of insulin-like growth factor receptor signaling pathway,positive regulation of mitotic nuclear division,positive regulation of transcription, DNA-templated,positive regulation of transcription from RNA polymerase II promoter,negative regulation of extrinsic apoptotic signaling pathway	;insulin receptor binding,protein binding,lysine-acetylated histone binding	;nucleus,extracellular exosome	tr;sp	1	1;2	uniprot_mouse_proteome	>tr|F8VQ93|F8VQ93_MOUSE PH-interacting protein OS=Mus musculus GN=Phip PE=1 SV=1;>sp|Q8VDD9|PHIP_MOUSE PH-interacting protein OS=Mus musculus GN=Phip PE=1 SV=2	1	1	_FVTDLLLHFIK_.3
F8WHB1;Q3UHH0;Q9R0K7	Atp2b2	F8WHB1;Q3UHH0;Q9R0K7	F8WHB1_MOUSE;Q3UHH0_MOUSE;AT2B2_MOUSE	Calcium-transporting ATPase;Calcium-transporting ATPase;Plasma membrane calcium-transporting ATPase 2	TRUE	WT / SIRT5KO	WT	SIRT5KO	4	_QDYEPVR_	3612.85	17170.7	2.24874	2.24874	375.267	4.75267	0	0.28946	0.270229	3	3.39543	Mus musculus	;;cell morphogenesis,calcium ion transport,cellular calcium ion homeostasis,organelle organization,lactation,sensory perception of sound,locomotory behavior,regulation of cell size,cerebellum development,cerebellar Purkinje cell layer morphogenesis,cerebellar Purkinje cell differentiation,cerebellar granule cell differentiation,neuron differentiation,locomotion,serotonin metabolic process,inner ear morphogenesis,otolith mineralization,cGMP metabolic process,regulation of synaptic plasticity,inner ear development,synapse organization,neuromuscular process controlling balance,detection of mechanical stimulus involved in sensory perception of sound,regulation of cytosolic calcium ion concentration,positive regulation of calcium ion transport,auditory receptor cell stereocilium organization,inner ear receptor cell differentiation,calcium ion transmembrane transport,cochlea development,Requires Ontology	;;calcium-transporting ATPase activity,calcium ion binding,calmodulin binding,ATP binding,protein C-terminus binding,PDZ domain binding,calcium-dependent ATPase activity	;;cytoplasm,endoplasmic reticulum,plasma membrane,integral component of plasma membrane,cilium,apical plasma membrane,cell junction,neuronal cell body,synapse,extracellular exosome	tr;tr;sp	1	1;1;2	uniprot_mouse_proteome	>tr|F8WHB1|F8WHB1_MOUSE Calcium-transporting ATPase OS=Mus musculus GN=Atp2b2 PE=1 SV=1;>tr|Q3UHH0|Q3UHH0_MOUSE Calcium-transporting ATPase OS=Mus musculus GN=Atp2b2 PE=1 SV=1;>sp|Q9R0K7|AT2B2_MOUSE Plasma membrane calcium-transporting ATPase 2 OS=Mus musculus GN=Atp2b2 PE=1 SV=2	1	1	_QDYEPVR_.2
G3UZM4;Q8BLQ9;Q8BLQ9-2;Q8BLQ9-3	Cadm2	G3UZM4;Q8BLQ9;Q8BLQ9-2;Q8BLQ9-3	G3UZM4_MOUSE;CADM2_MOUSE;CADM2_MOUSE;CADM2_MOUSE	Cell adhesion molecule 2 (Fragment);Cell adhesion molecule 2;Isoform 2 of Cell adhesion molecule 2;Isoform 3 of Cell adhesion molecule 2	TRUE	WT / SIRT5KO	WT	SIRT5KO	4	_GKPLPEPVLWTK_	4960.9	25528.1	2.36341	2.36341	414.587	5.14587	0	0.66775	0.428475	3	3.09654	Mus musculus	;homophilic cell adhesion via plasma membrane adhesion molecules,heterophilic cell-cell adhesion via plasma membrane cell adhesion molecules,cell recognition;;	;receptor activity,receptor binding,protein binding,protein homodimerization activity,cell adhesion molecule binding;;	;integral component of plasma membrane,cell-cell adherens junction,axon,synapse;;	tr;sp;sp;sp	1;1;;	1;2;;	uniprot_mouse_proteome	>tr|G3UZM4|G3UZM4_MOUSE Cell adhesion molecule 2 (Fragment) OS=Mus musculus GN=Cadm2 PE=1 SV=1;>sp|Q8BLQ9|CADM2_MOUSE Cell adhesion molecule 2 OS=Mus musculus GN=Cadm2 PE=1 SV=2;>sp|Q8BLQ9-2|CADM2_MOUSE Isoform 2 of Cell adhesion molecule 2 OS=Mus musculus GN=Cadm2;>sp|Q8BLQ9-3|CADM2_MOUSE Isoform 3 of Cell adhesion molecule 2 OS=Mus musculus GN=Cadm2	1	1	_GKPLPEPVLWTK_.3
G3X9J1;G5E8Y0;P70414;Q68FL0	Slc8a1	G3X9J1;G5E8Y0;P70414;Q68FL0	G3X9J1_MOUSE;G5E8Y0_MOUSE;NAC1_MOUSE;Q68FL0_MOUSE	Sodium/calcium exchanger 1;Sodium/calcium exchanger 1;Sodium/calcium exchanger 1;Slc8a1 protein	TRUE	WT / SIRT5KO	WT	SIRT5KO	4	_GNVIIPYK_	8836.79	26559.6	1.58764	1.58764	200.557	3.00557	0	0.70132	0.439432	3	1.01366	Mus musculus	;;embryonic placenta development,regulation of the force of heart contraction,regulation of heart rate,heart morphogenesis,sodium ion transport,calcium ion transport,cellular sodium ion homeostasis,cell communication,post-embryonic development,vascular smooth muscle contraction,positive regulation of bone mineralization,cellular response to reactive oxygen species,embryonic heart tube development,sodium ion transmembrane transport,response to muscle stretch,relaxation of smooth muscle,muscle fiber development,negative regulation of cytosolic calcium ion concentration,cardiac muscle cell development,calcium ion homeostasis,cardiac muscle contraction,calcium ion transport into cytosol,calcium ion import,calcium ion transmembrane transport,cellular response to caffeine,sodium ion export,regulation of cardiac muscle cell membrane potential,sodium ion import,positive regulation of the force of heart contraction,calcium ion export;	;;calcium:sodium antiporter activity,calcium ion binding,protein binding,calmodulin binding,cytoskeletal protein binding,ankyrin binding,ion channel binding,calcium:sodium antiporter activity involved in regulation of cardiac muscle cell membrane potential;	;;nucleoplasm,plasma membrane,integral component of plasma membrane,membrane,integral component of membrane,basolateral plasma membrane,T-tubule,intrinsic component of plasma membrane,sarcolemma;	tr;tr;sp;tr	1	1;2;1;1	uniprot_mouse_proteome	>tr|G3X9J1|G3X9J1_MOUSE Sodium/calcium exchanger 1 OS=Mus musculus GN=Slc8a1 PE=1 SV=1;>tr|G5E8Y0|G5E8Y0_MOUSE Sodium/calcium exchanger 1 OS=Mus musculus GN=Slc8a1 PE=1 SV=2;>sp|P70414|NAC1_MOUSE Sodium/calcium exchanger 1 OS=Mus musculus GN=Slc8a1 PE=1 SV=1;>tr|Q68FL0|Q68FL0_MOUSE Slc8a1 protein OS=Mus musculus GN=Slc8a1 PE=1 SV=1	1	1	_GNVIIPYK_.2
G5E829	Atp2b1	G5E829	AT2B1_MOUSE	Plasma membrane calcium-transporting ATPase 1	TRUE	WT / SIRT5KO	WT	SIRT5KO	4	_GQILWFR_	542406	1.11274e+06	1.03667	1.03667	105.149	2.05149	0	0.516601	0.3731	3	0.678599	Mus musculus	neural retina development,calcium ion transport,cellular calcium ion homeostasis,brain development,aging,response to cold,regulation of cytosolic calcium ion concentration,calcium ion transmembrane transport,cellular response to vitamin D,cellular response to corticosterone stimulus,Requires Ontology,calcium ion export from cell	calcium-transporting ATPase activity,protein binding,calmodulin binding,ATP binding,calcium ion transmembrane transporter activity,PDZ domain binding,metal ion binding	nucleus,plasma membrane,integral component of plasma membrane,cytoplasmic side of plasma membrane,membrane,basolateral plasma membrane,apical plasma membrane,cell junction,dendritic spine membrane,neuronal cell body membrane,intracellular membrane-bounded organelle,membrane raft,extracellular exosome	sp	1	1	uniprot_mouse_proteome	>sp|G5E829|AT2B1_MOUSE Plasma membrane calcium-transporting ATPase 1 OS=Mus musculus GN=Atp2b1 PE=1 SV=1	1	1	_GQILWFR_.2
G5E884	Pak1	G5E884	G5E884_MOUSE	Serine/threonine-protein kinase PAK 1	TRUE	WT / SIRT5KO	WT	SIRT5KO	4	_SIVSVGDPK_	7390.52	17588.4	1.25087	1.25087	137.985	2.37985	0	0.580443	0.397999	3	1.58277	Mus musculus				tr	1	1	uniprot_mouse_proteome	>tr|G5E884|G5E884_MOUSE Serine/threonine-protein kinase PAK 1 OS=Mus musculus GN=Pak1 PE=1 SV=1	1	1	_SIVSVGDPK_.2
G5E8G3;Q6DFY2	Opcml	G5E8G3;Q6DFY2	G5E8G3_MOUSE;Q6DFY2_MOUSE	MCG9827;Opioid binding protein/cell adhesion molecule-like	TRUE	WT / SIRT5KO	WT	SIRT5KO	4	_LATGLDGVR_	10354.4	43985.3	2.08678	2.08678	324.799	4.24799	0	0.279296	0.266006	3	0.973532	Mus musculus	;	molecular_function;	extracellular exosome;	tr	1	1	uniprot_mouse_proteome	>tr|G5E8G3|G5E8G3_MOUSE MCG9827 OS=Mus musculus GN=Opcml PE=1 SV=1;>tr|Q6DFY2|Q6DFY2_MOUSE Opioid binding protein/cell adhesion molecule-like OS=Mus musculus GN=Opcml PE=1 SV=1	1	1	_LATGLDGVR_.2
G5E8R4;Q922D4;Q922D4-2;Q922D4-3;Q922D4-4	Ppp6r3	G5E8R4;Q922D4;Q922D4-2;Q922D4-3;Q922D4-4	G5E8R4_MOUSE;PP6R3_MOUSE;PP6R3_MOUSE;PP6R3_MOUSE;PP6R3_MOUSE	SAPS domain family, member 3, isoform CRA_c;Serine/threonine-protein phosphatase 6 regulatory subunit 3;Isoform 2 of Serine/threonine-protein phosphatase 6 regulatory subunit 3;Isoform 3 of Serine/threonine-protein phosphatase 6 regulatory subunit 3;Isoform 4 of Serine/threonine-protein phosphatase 6 regulatory subunit 3	TRUE	WT / SIRT5KO	WT	SIRT5KO	4	_VLSILISR_	30540.3	44998.3	0.559156	0.559156	47.3407	1.47341	0	0.33165	0.289944	3	0.449276	Mus musculus	;regulation of phosphoprotein phosphatase activity;;;	;protein phosphatase binding;;;	;nucleoplasm,cytosol,plasma membrane;;;	tr;sp;sp;sp;sp	1;1;;;	1;1;;;	uniprot_mouse_proteome	>tr|G5E8R4|G5E8R4_MOUSE SAPS domain family, member 3, isoform CRA_c OS=Mus musculus GN=Ppp6r3 PE=1 SV=1;>sp|Q922D4|PP6R3_MOUSE Serine/threonine-protein phosphatase 6 regulatory subunit 3 OS=Mus musculus GN=Ppp6r3 PE=1 SV=1;>sp|Q922D4-2|PP6R3_MOUSE Isoform 2 of Serine/threonine-protein phosphatase 6 regulatory subunit 3 OS=Mus musculus GN=Ppp6r3;>sp|Q922D4-3|PP6R3_MOUSE Isoform 3 of Serine/threonine-protein phosphatase 6 regulatory subunit 3 OS=Mus musculus GN=Ppp6r3;>sp|Q922D4-4|PP6R3_MOUSE Isoform 4 of Serine/threonine-protein phosphatase 6 regulatory subunit 3 OS=Mus musculus GN=Ppp6r3	1	1	_VLSILISR_.2
I1E4X7;Q9JI46	Nudt3	I1E4X7;Q9JI46	I1E4X7_MOUSE;NUDT3_MOUSE	Diphosphoinositol polyphosphate phosphohydrolase 1	TRUE	WT / SIRT5KO	WT	SIRT5KO	4	_AAC[Carbamidomethyl (C)]LC[Carbamidomethyl (C)]FR_	22036.3	36312.8	0.720598	0.720598	64.7865	1.64786	0	0.959119	0.522415	3	2.13285	Mus musculus	;diphosphoinositol polyphosphate metabolic process,diphosphoinositol polyphosphate catabolic process,diadenosine pentaphosphate catabolic process,diadenosine hexaphosphate catabolic process,adenosine 5'-(hexahydrogen pentaphosphate) catabolic process	;magnesium ion binding,endopolyphosphatase activity,diphosphoinositol-polyphosphate diphosphatase activity,bis(5'-adenosyl)-hexaphosphatase activity,bis(5'-adenosyl)-pentaphosphatase activity,m7G(5')pppN diphosphatase activity,inositol diphosphate tetrakisphosphate diphosphatase activity,inositol-1-diphosphate-2,3,4,5,6-pentakisphosphate diphosphatase activity,inositol-3-diphosphate-1,2,4,5,6-pentakisphosphate diphosphatase activity,inositol-5-diphosphate-1,2,3,4,6-pentakisphosphate diphosphatase activity,inositol-1,5-bisdiphosphate-2,3,4,6-tetrakisphosphate 1-diphosphatase activity,inositol-1,5-bisdiphosphate-2,3,4,6-tetrakisphosphate 5-diphosphatase activity,inositol-3,5-bisdiphosphate-2,3,4,6-tetrakisphosphate 5-diphosphatase activity	;nucleus,cytoplasm,cytosol,extracellular exosome	tr;sp	1	1	uniprot_mouse_proteome	>tr|I1E4X7|I1E4X7_MOUSE Diphosphoinositol polyphosphate phosphohydrolase 1 OS=Mus musculus GN=Nudt3 PE=1 SV=1;>sp|Q9JI46|NUDT3_MOUSE Diphosphoinositol polyphosphate phosphohydrolase 1 OS=Mus musculus GN=Nudt3 PE=1 SV=1	1	1	_AAC[Carbamidomethyl (C)]LC[Carbamidomethyl (C)]FR_.2
J3QJW3;K4DI76;Q80TJ1;Q80TJ1-2;Q80TJ1-4	Cadps	J3QJW3;K4DI76;Q80TJ1;Q80TJ1-2;Q80TJ1-4	J3QJW3_MOUSE;K4DI76_MOUSE;CAPS1_MOUSE;CAPS1_MOUSE;CAPS1_MOUSE	Calcium-dependent secretion activator 1;Calcium-dependent secretion activator 1;Calcium-dependent secretion activator 1;Isoform 2 of Calcium-dependent secretion activator 1;Isoform 4 of Calcium-dependent secretion activator 1	TRUE	WT / SIRT5KO	WT	SIRT5KO	4	_ATLSLLER_	19883.7	46473.7	1.22483	1.22483	133.728	2.33728	0	0.532375	0.379624	3	1.0091	Mus musculus	;;protein transport,vesicle organization,synaptic vesicle priming,catecholamine secretion,presynaptic dense core vesicle exocytosis;;	;;protein binding,lipid binding,protein kinase binding,metal ion binding;;	;;cell junction,cytoplasmic vesicle membrane,cytoplasmic vesicle,presynapse;;	tr;tr;sp;sp;sp	1;1;1;;	1;1;3;;	uniprot_mouse_proteome	>tr|J3QJW3|J3QJW3_MOUSE Calcium-dependent secretion activator 1 OS=Mus musculus GN=Cadps PE=1 SV=1;>tr|K4DI76|K4DI76_MOUSE Calcium-dependent secretion activator 1 OS=Mus musculus GN=Cadps PE=1 SV=1;>sp|Q80TJ1|CAPS1_MOUSE Calcium-dependent secretion activator 1 OS=Mus musculus GN=Cadps PE=1 SV=3;>sp|Q80TJ1-2|CAPS1_MOUSE Isoform 2 of Calcium-dependent secretion activator 1 OS=Mus musculus GN=Cadps;>sp|Q80TJ1-4|CAPS1_MOUSE Isoform 4 of Calcium-dependent secretion activator 1 OS=Mus musculus GN=Cadps	1	1	_ATLSLLER_.2
J3QJW3;K4DI76;Q80TJ1;Q80TJ1-2;Q80TJ1-4	Cadps	J3QJW3;K4DI76;Q80TJ1;Q80TJ1-2;Q80TJ1-4	J3QJW3_MOUSE;K4DI76_MOUSE;CAPS1_MOUSE;CAPS1_MOUSE;CAPS1_MOUSE	Calcium-dependent secretion activator 1;Calcium-dependent secretion activator 1;Calcium-dependent secretion activator 1;Isoform 2 of Calcium-dependent secretion activator 1;Isoform 4 of Calcium-dependent secretion activator 1	TRUE	WT / SIRT5KO	WT	SIRT5KO	4	_VLLENQITHFR_	7347.8	35466.1	2.27106	2.27106	382.677	4.82677	0	0.346733	0.29666	3	1.11523	Mus musculus	;;protein transport,vesicle organization,synaptic vesicle priming,catecholamine secretion,presynaptic dense core vesicle exocytosis;;	;;protein binding,lipid binding,protein kinase binding,metal ion binding;;	;;cell junction,cytoplasmic vesicle membrane,cytoplasmic vesicle,presynapse;;	tr;tr;sp;sp;sp	1;1;1;;	1;1;3;;	uniprot_mouse_proteome	>tr|J3QJW3|J3QJW3_MOUSE Calcium-dependent secretion activator 1 OS=Mus musculus GN=Cadps PE=1 SV=1;>tr|K4DI76|K4DI76_MOUSE Calcium-dependent secretion activator 1 OS=Mus musculus GN=Cadps PE=1 SV=1;>sp|Q80TJ1|CAPS1_MOUSE Calcium-dependent secretion activator 1 OS=Mus musculus GN=Cadps PE=1 SV=3;>sp|Q80TJ1-2|CAPS1_MOUSE Isoform 2 of Calcium-dependent secretion activator 1 OS=Mus musculus GN=Cadps;>sp|Q80TJ1-4|CAPS1_MOUSE Isoform 4 of Calcium-dependent secretion activator 1 OS=Mus musculus GN=Cadps	1	1	_VLLENQITHFR_.3
J3QNG0;P16460	Gm5424;Ass1	J3QNG0;P16460	J3QNG0_MOUSE;ASSY_MOUSE	MCG15755;Argininosuccinate synthase	TRUE	WT / SIRT5KO	WT	SIRT5KO	4	_GQVYILGR_	108469	137072	0.337648	0.337648	26.3695	1.2637	0	0.493756	0.362621	3	0.296797	Mus musculus	;urea cycle,citrulline metabolic process,argininosuccinate metabolic process,arginine biosynthetic process,aspartate metabolic process,positive regulation of nitric oxide biosynthetic process,cellular response to laminar fluid shear stress,negative regulation of leukocyte cell-cell adhesion	;RNA binding,argininosuccinate synthase activity,ATP binding,amino acid binding,identical protein binding	;mitochondrion,cytosol,myelin sheath,extracellular exosome	tr;sp	3;1	1	uniprot_mouse_proteome	>tr|J3QNG0|J3QNG0_MOUSE MCG15755 OS=Mus musculus GN=Gm5424 PE=3 SV=1;>sp|P16460|ASSY_MOUSE Argininosuccinate synthase OS=Mus musculus GN=Ass1 PE=1 SV=1	1	1	_GQVYILGR_.2
K3W4T3;Q9Z1G4;Q9Z1G4-2;Q9Z1G4-3	Atp6v0a1	K3W4T3;Q9Z1G4;Q9Z1G4-2;Q9Z1G4-3	K3W4T3_MOUSE;VPP1_MOUSE;VPP1_MOUSE;VPP1_MOUSE	V-type proton ATPase subunit a;V-type proton ATPase 116 kDa subunit a isoform 1;Isoform A1-I of V-type proton ATPase 116 kDa subunit a isoform 1;Isoform A1-III of V-type proton ATPase 116 kDa subunit a isoform 1	TRUE	WT / SIRT5KO	WT	SIRT5KO	4	_FYTGTGFK_	304755	717394	1.23511	1.23511	135.4	2.354	0	0.197203	0.232153	3	0.491975	Mus musculus	;vacuolar acidification,ATP synthesis coupled proton transport,ATP hydrolysis coupled proton transport,regulation of macroautophagy,vacuolar proton-transporting V-type ATPase complex assembly,toxin transport;;	;protein binding,proton-transporting ATPase activity, rotational mechanism,ATPase binding;;	;vacuolar proton-transporting V-type ATPase, V0 domain,cytoplasm,Golgi apparatus,cytosol,plasma membrane,integral component of membrane,vacuolar proton-transporting V-type ATPase complex,nuclear speck,cytoplasmic vesicle membrane,melanosome,intracellular membrane-bounded organelle,extracellular exosome;;	tr;sp;sp;sp	1;1;;	1;3;;	uniprot_mouse_proteome	>tr|K3W4T3|K3W4T3_MOUSE V-type proton ATPase subunit a OS=Mus musculus GN=Atp6v0a1 PE=1 SV=1;>sp|Q9Z1G4|VPP1_MOUSE V-type proton ATPase 116 kDa subunit a isoform 1 OS=Mus musculus GN=Atp6v0a1 PE=1 SV=3;>sp|Q9Z1G4-2|VPP1_MOUSE Isoform A1-I of V-type proton ATPase 116 kDa subunit a isoform 1 OS=Mus musculus GN=Atp6v0a1;>sp|Q9Z1G4-3|VPP1_MOUSE Isoform A1-III of V-type proton ATPase 116 kDa subunit a isoform 1 OS=Mus musculus GN=Atp6v0a1	1	1	_FYTGTGFK_.2
K4DI77;Q5ND34;Q5ND34-2;Q5ND34-3	Wdr81	K4DI77;Q5ND34;Q5ND34-2;Q5ND34-3	K4DI77_MOUSE;WDR81_MOUSE;WDR81_MOUSE;WDR81_MOUSE	WD repeat-containing protein 81 (Fragment);WD repeat-containing protein 81;Isoform 2 of WD repeat-containing protein 81;Isoform 3 of WD repeat-containing protein 81	TRUE	WT / SIRT5KO	WT	SIRT5KO	4	_VLFLLFR_	12294	45842	1.89871	1.89871	272.879	3.72879	0	0.395635	0.319108	3	1.19565	Mus musculus	;ubiquitin-dependent protein catabolic process,mitochondrion organization,negative regulation of phosphatase activity,aggrephagy,regulation of phosphatidylinositol 3-kinase activity,early endosome to late endosome transport,protein stabilization;;	;phosphatidylinositol 3-kinase regulator activity,K63-linked polyubiquitin binding;;	;autophagosome membrane,mitochondrion,lysosomal membrane,cytosol,extrinsic component of endosome membrane,early endosome membrane,late endosome membrane;;	tr;sp;sp;sp	1;1;;	1;2;;	uniprot_mouse_proteome	>tr|K4DI77|K4DI77_MOUSE WD repeat-containing protein 81 (Fragment) OS=Mus musculus GN=Wdr81 PE=1 SV=1;>sp|Q5ND34|WDR81_MOUSE WD repeat-containing protein 81 OS=Mus musculus GN=Wdr81 PE=1 SV=2;>sp|Q5ND34-2|WDR81_MOUSE Isoform 2 of WD repeat-containing protein 81 OS=Mus musculus GN=Wdr81;>sp|Q5ND34-3|WDR81_MOUSE Isoform 3 of WD repeat-containing protein 81 OS=Mus musculus GN=Wdr81	1	1	_VLFLLFR_.2
O08529	Capn2	O08529	CAN2_MOUSE	Calpain-2 catalytic subunit	TRUE	WT / SIRT5KO	WT	SIRT5KO	4	_NFFLTTR_	76056.3	152768	1.00621	1.00621	100.862	2.00862	0	0.571354	0.394561	3	0.684259	Mus musculus	response to hypoxia,blastocyst development,proteolysis,myoblast fusion,protein autoprocessing,regulation of cytoskeleton organization,proteolysis involved in cellular protein catabolic process,cellular response to amino acid stimulus	calcium-dependent cysteine-type endopeptidase activity,calcium ion binding,cytoskeletal protein binding,peptidase activity,protein heterodimerization activity	chromatin,nucleus,cytoplasm,lysosome,endoplasmic reticulum,Golgi apparatus,cytosol,plasma membrane,focal adhesion,dendrite,pseudopodium,membrane raft,extracellular exosome,perinuclear endoplasmic reticulum	sp	1	4	uniprot_mouse_proteome	>sp|O08529|CAN2_MOUSE Calpain-2 catalytic subunit OS=Mus musculus GN=Capn2 PE=1 SV=4	1	1	_NFFLTTR_.2
O08553	Dpysl2	O08553	DPYL2_MOUSE	Dihydropyrimidinase-related protein 2	TRUE	WT / SIRT5KO	WT	SIRT5KO	8	_VFNLYPR_	3257172	5186538	0.671152	0.671152	59.2344	1.59234	0	0.130623	0.204483	7	1.67486	Mus musculus	response to amphetamine,endocytosis,cytoskeleton organization,axon guidance,regulation of neuron projection development,positive regulation of glutamate secretion,spinal cord development,olfactory bulb development,regulation of axon extension,response to cocaine,response to drug,synaptic vesicle transport	protein binding,microtubule binding,hydrolase activity, acting on carbon-nitrogen (but not peptide) bonds,protein kinase binding,identical protein binding	mitochondrion,cytosol,plasma membrane,axon,dendrite,growth cone,neuronal cell body,terminal bouton,myelin sheath,protein complex,extracellular exosome,microtubule,membrane	sp	1	2	uniprot_mouse_proteome	>sp|O08553|DPYL2_MOUSE Dihydropyrimidinase-related protein 2 OS=Mus musculus GN=Dpysl2 PE=1 SV=2	1	2	_VFNLYPR_.2|_VFNLYPR_.1
O08739	Ampd3	O08739	AMPD3_MOUSE	AMP deaminase 3	TRUE	WT / SIRT5KO	WT	SIRT5KO	4	_WIIQVPR_	11276.1	32665.5	1.5345	1.5345	189.688	2.89688	0	0.49774	0.364405	3	0.872575	Mus musculus	IMP biosynthetic process,IMP salvage,erythrocyte homeostasis,ADP metabolic process,AMP metabolic process,ATP metabolic process,GTP metabolic process,energy homeostasis	AMP deaminase activity,metal ion binding	cellular_component	sp	1	2	uniprot_mouse_proteome	>sp|O08739|AMPD3_MOUSE AMP deaminase 3 OS=Mus musculus GN=Ampd3 PE=1 SV=2	1	1	_WIIQVPR_.2
O08749	Dld	O08749	DLDH_MOUSE	Dihydrolipoyl dehydrogenase, mitochondrial	TRUE	WT / SIRT5KO	WT	SIRT5KO	4	_FPFAANSR_	62425	205667	1.72011	1.72011	229.462	3.29462	0	0.173556	0.223986	3	0.68843	Mus musculus	2-oxoglutarate metabolic process,mitochondrial electron transport, NADH to ubiquinone,proteolysis,gastrulation,aging,lipoate metabolic process,regulation of membrane potential,cell redox homeostasis,sperm capacitation,dihydrolipoamide metabolic process,mitochondrial acetyl-CoA biosynthetic process from pyruvate	dihydrolipoyl dehydrogenase activity,electron carrier activity,lipoamide binding,flavin adenine dinucleotide binding,NAD binding,pyruvate dehydrogenase (NAD+) activity	nucleoplasm,mitochondrion,mitochondrial matrix,cilium,motile cilium,acrosomal matrix,myelin sheath,oxoglutarate dehydrogenase complex,pyruvate dehydrogenase complex	sp	1	2	uniprot_mouse_proteome	>sp|O08749|DLDH_MOUSE Dihydrolipoyl dehydrogenase, mitochondrial OS=Mus musculus GN=Dld PE=1 SV=2	1	1	_FPFAANSR_.2
O08749	Dld	O08749	DLDH_MOUSE	Dihydrolipoyl dehydrogenase, mitochondrial	TRUE	WT / SIRT5KO	WT	SIRT5KO	4	_GIEIPEVR_	70247	215486	1.61709	1.61709	206.755	3.06755	0	0.504965	0.367455	3	0.858216	Mus musculus	2-oxoglutarate metabolic process,mitochondrial electron transport, NADH to ubiquinone,proteolysis,gastrulation,aging,lipoate metabolic process,regulation of membrane potential,cell redox homeostasis,sperm capacitation,dihydrolipoamide metabolic process,mitochondrial acetyl-CoA biosynthetic process from pyruvate	dihydrolipoyl dehydrogenase activity,electron carrier activity,lipoamide binding,flavin adenine dinucleotide binding,NAD binding,pyruvate dehydrogenase (NAD+) activity	nucleoplasm,mitochondrion,mitochondrial matrix,cilium,motile cilium,acrosomal matrix,myelin sheath,oxoglutarate dehydrogenase complex,pyruvate dehydrogenase complex	sp	1	2	uniprot_mouse_proteome	>sp|O08749|DLDH_MOUSE Dihydrolipoyl dehydrogenase, mitochondrial OS=Mus musculus GN=Dld PE=1 SV=2	1	1	_GIEIPEVR_.2
O08919	Numbl	O08919	NUMBL_MOUSE	Numb-like protein	TRUE	WT / SIRT5KO	WT	SIRT5KO	4	_AFSYIC[Carbamidomethyl (C)]R_	19090	50911.7	1.41518	1.41518	166.693	2.66693	0	0.138923	0.207989	3	0.497164	Mus musculus	nervous system development,neuroblast proliferation,axonogenesis,cytokine-mediated signaling pathway,protein metabolic process,lateral ventricle development,neuroblast division in subventricular zone,forebrain development,adherens junction organization,positive regulation of neurogenesis		cytoplasm	sp	1	3	uniprot_mouse_proteome	>sp|O08919|NUMBL_MOUSE Numb-like protein OS=Mus musculus GN=Numbl PE=1 SV=3	1	1	_AFSYIC[Carbamidomethyl (C)]R_.2
O08919	Numbl	O08919	NUMBL_MOUSE	Numb-like protein	TRUE	WT / SIRT5KO	WT	SIRT5KO	4	_WIC[Carbamidomethyl (C)]HC[Carbamidomethyl (C)]FLALK_	26281.1	55486.1	1.0781	1.0781	111.126	2.11126	0	0.923096	0.51128	3	1.62893	Mus musculus	nervous system development,neuroblast proliferation,axonogenesis,cytokine-mediated signaling pathway,protein metabolic process,lateral ventricle development,neuroblast division in subventricular zone,forebrain development,adherens junction organization,positive regulation of neurogenesis		cytoplasm	sp	1	3	uniprot_mouse_proteome	>sp|O08919|NUMBL_MOUSE Numb-like protein OS=Mus musculus GN=Numbl PE=1 SV=3	1	1	_WIC[Carbamidomethyl (C)]HC[Carbamidomethyl (C)]FLALK_.3
O35129	Phb2	O35129	PHB2_MOUSE	Prohibitin-2	TRUE	WT / SIRT5KO	WT	SIRT5KO	4	_AQVSLLIR_	53248.2	99446.4	0.901186	0.901186	86.7601	1.8676	0	0.0192898	0.146666	3	0.248346	Mus musculus	protein import into nucleus, translocation,transcription, DNA-templated,mitochondrion organization,sister chromatid cohesion,response to wounding,positive regulation of exit from mitosis,negative regulation of intracellular estrogen receptor signaling pathway,negative regulation of mammary gland epithelial cell proliferation,negative regulation of apoptotic process,negative regulation of sequence-specific DNA binding transcription factor activity,negative regulation of transcription, DNA-templated,protein stabilization,positive regulation of sequence-specific DNA binding transcription factor activity,mammary gland branching involved in thelarche,mammary gland alveolus development,regulation of branching involved in mammary gland duct morphogenesis,positive regulation of ERK1 and ERK2 cascade,cellular response to retinoic acid,cellular response to hypoxia,positive regulation of cell cycle G1/S phase transition	protein binding,protein C-terminus binding,amide binding,protein N-terminus binding	nucleus,cytoplasm,mitochondrion,mitochondrial outer membrane,mitochondrial inner membrane,cell surface,nuclear matrix,axon,protein complex,extracellular exosome,cell periphery	sp	1	1	uniprot_mouse_proteome	>sp|O35129|PHB2_MOUSE Prohibitin-2 OS=Mus musculus GN=Phb2 PE=1 SV=1	1	1	_AQVSLLIR_.2
O35405	Pld3	O35405	PLD3_MOUSE	Phospholipase D3	TRUE	WT / SIRT5KO	WT	SIRT5KO	4	_RFWPAIDDGLR_	312.015	11811.6	5.24244	5.24244	3685.57	37.8557	0	0.383033	0.313583	3	4.98104	Mus musculus	phosphatidylglycerol biosynthetic process,lipid catabolic process	phospholipase D activity,N-acylphosphatidylethanolamine-specific phospholipase D activity	endoplasmic reticulum membrane,integral component of membrane,extracellular exosome	sp	1	1	uniprot_mouse_proteome	>sp|O35405|PLD3_MOUSE Phospholipase D3 OS=Mus musculus GN=Pld3 PE=1 SV=1	1	1	_RFWPAIDDGLR_.3
O35490	Bhmt	O35490	BHMT1_MOUSE	Betaine--homocysteine S-methyltransferase 1	TRUE	WT / SIRT5KO	WT	SIRT5KO	4	_EAYNLGVR_	14408.2	14169.9	-0.0240625	0.0240625	-1.65405	0.983459	0	0.779623	0.464032	3	0.0756223	Mus musculus	amino-acid betaine metabolic process,amino-acid betaine catabolic process,methionine biosynthetic process,methylation,L-methionine salvage	zinc ion binding,betaine-homocysteine S-methyltransferase activity	cytosol,extracellular exosome	sp	1	1	uniprot_mouse_proteome	>sp|O35490|BHMT1_MOUSE Betaine--homocysteine S-methyltransferase 1 OS=Mus musculus GN=Bhmt PE=1 SV=1	1	1	_EAYNLGVR_.2
O35526	Stx1a	O35526	STX1A_MOUSE	Syntaxin-1A	TRUE	WT / SIRT5KO	WT	SIRT5KO	8	_HSAILASPNPDEK_	4671.22	15500.3	1.73042	1.73042	231.825	3.31825	0	0.156932	0.217311	7	1.45406	Mus musculus	positive regulation of neurotransmitter secretion,intracellular protein transport,response to gravity,positive regulation of norepinephrine secretion,regulation of synaptic vesicle priming,synaptic vesicle docking,calcium ion regulated exocytosis,synaptic vesicle fusion to presynaptic active zone membrane,secretion by cell,positive regulation of catecholamine secretion,SNARE complex assembly,positive regulation of calcium ion-dependent exocytosis,vesicle docking,regulation of insulin secretion,regulation of molecular function,protein localization to membrane,positive regulation of excitatory postsynaptic potential	SNARE binding,SNAP receptor activity,protein binding,myosin binding,calcium channel inhibitor activity,chloride channel inhibitor activity,kinase binding,protein domain specific binding,protein binding, bridging,myosin head/neck binding,ATP-dependent protein binding,ion channel binding,protein heterodimerization activity,protein N-terminus binding,calcium-dependent protein binding	plasma membrane,integral component of plasma membrane,synaptic vesicle,postsynaptic density,membrane,integral component of membrane,cell junction,secretory granule,axon,synaptic vesicle membrane,SNARE complex,nuclear membrane,actomyosin,neuron projection,presynaptic active zone membrane,synaptobrevin 2-SNAP-25-syntaxin-1a-complexin I complex,synaptobrevin 2-SNAP-25-syntaxin-1a-complexin II complex,synaptobrevin 2-SNAP-25-syntaxin-1a complex,voltage-gated potassium channel complex	sp	1	3	uniprot_mouse_proteome	>sp|O35526|STX1A_MOUSE Syntaxin-1A OS=Mus musculus GN=Stx1a PE=1 SV=3	1	2	_HSAILASPNPDEK_.3|_HSAILASPNPDEK_.2
O35604	Npc1	O35604	NPC1_MOUSE	Niemann-Pick C1 protein	TRUE	WT / SIRT5KO	WT	SIRT5KO	4	_HFGPFFR_	30593	79379.4	1.37556	1.37556	159.469	2.59469	0	0.0721005	0.181909	3	0.453714	Mus musculus	protein glycosylation,endocytosis,autophagy,lysosomal transport,adult walking behavior,cholesterol metabolic process,bile acid metabolic process,negative regulation of macroautophagy,cholesterol transport,membrane raft organization,cholesterol efflux,response to drug,cholesterol homeostasis,response to cadmium ion,viral entry into host cell,negative regulation of cell death,cellular response to steroid hormone stimulus,cellular response to low-density lipoprotein particle stimulus,establishment of protein localization to membrane,positive regulation of cholesterol homeostasis	lipid transporter activity,protein binding,cholesterol binding	extracellular region,nuclear envelope,lysosome,lysosomal membrane,endosome,endoplasmic reticulum,Golgi apparatus,plasma membrane,integral component of plasma membrane,membrane,late endosome membrane,vesicle,membrane raft,perinuclear region of cytoplasm,extracellular exosome	sp	1	2	uniprot_mouse_proteome	>sp|O35604|NPC1_MOUSE Niemann-Pick C1 protein OS=Mus musculus GN=Npc1 PE=1 SV=2	1	1	_HFGPFFR_.2
O35633;O35633-2	Slc32a1	O35633;O35633-2	VIAAT_MOUSE	Vesicular inhibitory amino acid transporter;Isoform 2 of Vesicular inhibitory amino acid transporter	TRUE	WT / SIRT5KO	WT	SIRT5KO	4	_SLFQEGSR_	14966.3	25532.8	0.770634	0.770634	70.6019	1.70602	0	0.49981	0.365176	3	0.444463	Mus musculus	aging,gamma-aminobutyric acid transport,glycine transport,hippocampus development,neurotransmitter loading into synaptic vesicle;	glycine transmembrane transporter activity,gamma-aminobutyric acid:proton symporter activity;	integral component of plasma membrane,synaptic vesicle,integral component of synaptic vesicle membrane,dendrite,neuron projection,dendrite terminus,neuron projection terminus,cone cell pedicle,synapse,presynaptic active zone,cell tip,inhibitory synapse;	sp	1;	3;	uniprot_mouse_proteome	>sp|O35633|VIAAT_MOUSE Vesicular inhibitory amino acid transporter OS=Mus musculus GN=Slc32a1 PE=1 SV=3;>sp|O35633-2|VIAAT_MOUSE Isoform 2 of Vesicular inhibitory amino acid transporter OS=Mus musculus GN=Slc32a1	1	1	_SLFQEGSR_.2
O35841	Api5	O35841	API5_MOUSE	Apoptosis inhibitor 5	TRUE	WT / SIRT5KO	WT	SIRT5KO	8	_STVTLSWKPVQK_	22575.4	44122.4	0.966758	0.966758	95.4444	1.95444	0	0.0292005	0.158338	7	0.601509	Mus musculus	apoptotic process,negative regulation of apoptotic process,negative regulation of fibroblast apoptotic process	RNA binding,fibroblast growth factor binding	nucleus,spliceosomal complex,cytoplasm,membrane,nuclear speck	sp	1	2	uniprot_mouse_proteome	>sp|O35841|API5_MOUSE Apoptosis inhibitor 5 OS=Mus musculus GN=Api5 PE=1 SV=2	1	2	_STVTLSWKPVQK_.3|_STVTLSWKPVQK_.2
O55091	Impact	O55091	IMPCT_MOUSE	Protein IMPACT	TRUE	WT / SIRT5KO	WT	SIRT5KO	4	_IASATHNIYAYR_	6578.94	24884.4	1.91931	1.91931	278.243	3.78243	0	0.154202	0.215608	3	0.90603	Mus musculus	negative regulation of transcription from RNA polymerase II promoter,negative regulation of protein phosphorylation,regulation of translational initiation,negative regulation of protein complex assembly,negative regulation of protein autophosphorylation,cellular response to amino acid starvation,cellular response to glucose starvation,positive regulation of neuron differentiation,negative regulation of cell death,regulation of eIF2 alpha phosphorylation by amino acid starvation,cellular response to hydrogen peroxide,positive regulation of translational initiation in response to starvation,cellular response to acidic pH,cellular response to UV-C,cellular response to benomyl,negative regulation of transcription from RNA polymerase II promoter in response to stress,neuron projection extension,cellular response to leucine starvation	actin binding,protein binding,ribosome binding	cytoplasm,polysome	sp	1	2	uniprot_mouse_proteome	>sp|O55091|IMPCT_MOUSE Protein IMPACT OS=Mus musculus GN=Impact PE=1 SV=2	1	1	_IASATHNIYAYR_.3
O70435	Psma3	O70435	PSA3_MOUSE	Proteasome subunit alpha type-3	TRUE	WT / SIRT5KO	WT	SIRT5KO	4	_HVGMAVAGLLADAR_	3651.84	13572.4	1.89399	1.89399	271.661	3.71661	0	0.869303	0.493037	3	3.95655	Mus musculus	ubiquitin-dependent protein catabolic process,regulation of endopeptidase activity	threonine-type endopeptidase activity,protein binding	proteasome complex,nucleus,cytosol,proteasome core complex,proteasome core complex, alpha-subunit complex,synapse,extracellular exosome	sp	1	3	uniprot_mouse_proteome	>sp|O70435|PSA3_MOUSE Proteasome subunit alpha type-3 OS=Mus musculus GN=Psma3 PE=1 SV=3	1	1	_HVGMAVAGLLADAR_.3
O70493;Q3TGS7;Q3V2H3;Q6ZWQ5	Snx12	O70493;Q3TGS7;Q3V2H3;Q6ZWQ5	SNX12_MOUSE;Q3TGS7_MOUSE;Q3V2H3_MOUSE;Q6ZWQ5_MOUSE	Sorting nexin-12;Sorting nexin 12, isoform CRA_b;Sorting nexin-12;Sorting nexin 12, isoform CRA_c	TRUE	WT / SIRT5KO	WT	SIRT5KO	4	_FTTYEVR_	4266.15	21135.2	2.30864	2.30864	395.417	4.95417	0	0.181436	0.226303	3	0.807668	Mus musculus	endocytosis,negative regulation of gene expression,negative regulation of protein processing,protein transport,vesicle organization,regulation of endocytosis,negative regulation of protein catabolic process,negative regulation of protein transport,negative regulation of early endosome to late endosome transport;;;	enzyme binding,phosphatidylinositol binding;;;	endosome,early endosome,extrinsic component of membrane,extracellular exosome;;;	sp;tr;tr;tr	1	1	uniprot_mouse_proteome	>sp|O70493|SNX12_MOUSE Sorting nexin-12 OS=Mus musculus GN=Snx12 PE=1 SV=1;>tr|Q3TGS7|Q3TGS7_MOUSE Sorting nexin 12, isoform CRA_b OS=Mus musculus GN=Snx12 PE=1 SV=1;>tr|Q3V2H3|Q3V2H3_MOUSE Sorting nexin-12 OS=Mus musculus GN=Snx12 PE=1 SV=1;>tr|Q6ZWQ5|Q6ZWQ5_MOUSE Sorting nexin 12, isoform CRA_c OS=Mus musculus GN=Snx12 PE=1 SV=1	1	1	_FTTYEVR_.2
O70493;Q3TGS7;Q3V2H3;Q6ZWQ5	Snx12	O70493;Q3TGS7;Q3V2H3;Q6ZWQ5	SNX12_MOUSE;Q3TGS7_MOUSE;Q3V2H3_MOUSE;Q6ZWQ5_MOUSE	Sorting nexin-12;Sorting nexin 12, isoform CRA_b;Sorting nexin-12;Sorting nexin 12, isoform CRA_c	TRUE	WT / SIRT5KO	WT	SIRT5KO	4	_IVVPPLPGK_	18049.7	52130.7	1.53016	1.53016	188.817	2.88817	0	0.944692	0.518241	3	1.51991	Mus musculus	endocytosis,negative regulation of gene expression,negative regulation of protein processing,protein transport,vesicle organization,regulation of endocytosis,negative regulation of protein catabolic process,negative regulation of protein transport,negative regulation of early endosome to late endosome transport;;;	enzyme binding,phosphatidylinositol binding;;;	endosome,early endosome,extrinsic component of membrane,extracellular exosome;;;	sp;tr;tr;tr	1	1	uniprot_mouse_proteome	>sp|O70493|SNX12_MOUSE Sorting nexin-12 OS=Mus musculus GN=Snx12 PE=1 SV=1;>tr|Q3TGS7|Q3TGS7_MOUSE Sorting nexin 12, isoform CRA_b OS=Mus musculus GN=Snx12 PE=1 SV=1;>tr|Q3V2H3|Q3V2H3_MOUSE Sorting nexin-12 OS=Mus musculus GN=Snx12 PE=1 SV=1;>tr|Q6ZWQ5|Q6ZWQ5_MOUSE Sorting nexin 12, isoform CRA_c OS=Mus musculus GN=Snx12 PE=1 SV=1	1	1	_IVVPPLPGK_.2
O88543	Cops3	O88543	CSN3_MOUSE	COP9 signalosome complex subunit 3	TRUE	WT / SIRT5KO	WT	SIRT5KO	4	_YTSQIVGR_	629.711	5697.04	3.17745	3.17745	804.707	9.04707	0	0.746601	0.453231	3	3.9784	Mus musculus	protein deneddylation,in utero embryonic development,ubiquitin-dependent protein catabolic process	protein binding	nucleus,nucleoplasm,cytosol,COP9 signalosome	sp	1	3	uniprot_mouse_proteome	>sp|O88543|CSN3_MOUSE COP9 signalosome complex subunit 3 OS=Mus musculus GN=Cops3 PE=1 SV=3	1	1	_YTSQIVGR_.2
O89053	Coro1a	O89053	COR1A_MOUSE	Coronin-1A	TRUE	WT / SIRT5KO	WT	SIRT5KO	4	_ILTTGFSR_	49421.4	131660	1.4136	1.4136	166.402	2.66402	0	0.298471	0.274472	3	0.641141	Mus musculus	phagolysosome assembly,calcium ion transport,phagocytosis,actin filament organization,regulation of actin polymerization or depolymerization,regulation of cell shape,cell migration,actin cytoskeleton organization,positive regulation of cell migration,leukocyte chemotaxis,regulation of actin filament polymerization,negative regulation of vesicle fusion,cell-substrate adhesion,uropod organization,regulation of actin cytoskeleton organization,response to cytokine,nerve growth factor signaling pathway,positive regulation of T cell proliferation,T cell homeostasis,natural killer cell degranulation,negative regulation of neuron apoptotic process,homeostasis of number of cells within a tissue,positive regulation of T cell activation,positive chemotaxis,negative regulation of actin nucleation,regulation of release of sequestered calcium ion into cytosol,early endosome to recycling endosome transport,cellular response to interleukin-4	RNA binding,actin binding,actin monomer binding,protein binding,protein C-terminus binding,cytoskeletal protein binding,myosin heavy chain binding,identical protein binding,protein homodimerization activity,phosphatidylinositol 3-kinase binding,actin filament binding	immunological synapse,phagocytic cup,cytoplasm,early endosome,cytosol,actin filament,plasma membrane,cell-cell junction,membrane,lamellipodium,axon,phagocytic vesicle membrane,cortical actin cytoskeleton,cell leading edge,protein complex,phagocytic vesicle,extracellular exosome,actin cytoskeleton	sp	1	5	uniprot_mouse_proteome	>sp|O89053|COR1A_MOUSE Coronin-1A OS=Mus musculus GN=Coro1a PE=1 SV=5	1	1	_ILTTGFSR_.2
P00329	Adh1	P00329	ADH1_MOUSE	Alcohol dehydrogenase 1	TRUE	WT / SIRT5KO	WT	SIRT5KO	4	_IDGASPLDK_	25291.3	27668	0.129579	0.129579	9.39744	1.09397	0	0.061472	0.180854	3	0.0452862	Mus musculus	retinoid metabolic process,ethanol catabolic process,ethanol oxidation,response to retinoic acid,response to testosterone,retinol metabolic process,retinoic acid metabolic process,behavioral response to ethanol,response to steroid hormone	alcohol dehydrogenase (NAD) activity,alcohol dehydrogenase activity, zinc-dependent,zinc ion binding,ethanol binding,protein homodimerization activity	intracellular,nucleoplasm,mitochondrion,cytosol,plasma membrane	sp	1	2	uniprot_mouse_proteome	>sp|P00329|ADH1_MOUSE Alcohol dehydrogenase 1 OS=Mus musculus GN=Adh1 PE=1 SV=2	1	1	_IDGASPLDK_.2
P01831	Thy1	P01831	THY1_MOUSE	Thy-1 membrane glycoprotein	TRUE	WT / SIRT5KO	WT	SIRT5KO	8	_KHVLSGTLGIPEHTYR_	84302.6	204573	1.27896	1.27896	142.665	2.42665	0	0.0620371	0.180854	7	0.581836	Mus musculus	angiogenesis,regulation of cell-matrix adhesion,positive regulation of cellular extravasation,negative regulation of protein kinase activity,cytoskeleton organization,integrin-mediated signaling pathway,cell-cell signaling,negative regulation of cell migration,positive regulation of heterotypic cell-cell adhesion,receptor clustering,positive regulation of GTPase activity,retinal cone cell development,protein autophosphorylation,focal adhesion assembly,negative regulation of axonogenesis,T cell receptor signaling pathway,negative regulation of T cell receptor signaling pathway,positive regulation of T cell activation,positive regulation of release of sequestered calcium ion into cytosol,positive regulation of focal adhesion assembly,negative regulation of protein tyrosine kinase activity,negative regulation of neuron projection regeneration,cell-cell adhesion,regulation of Rho-dependent protein serine/threonine kinase activity	GTPase activator activity,integrin binding,protein kinase binding,GPI anchor binding	endoplasmic reticulum,cytosol,plasma membrane,focal adhesion,external side of plasma membrane,cell surface,apical plasma membrane,dendrite,growth cone,axolemma,anchored component of external side of plasma membrane,dendrite membrane,neuronal cell body membrane,myelin sheath,membrane raft,extracellular exosome	sp	1	1	uniprot_mouse_proteome	>sp|P01831|THY1_MOUSE Thy-1 membrane glycoprotein OS=Mus musculus GN=Thy1 PE=1 SV=1	1	2	_KHVLSGTLGIPEHTYR_.4|_KHVLSGTLGIPEHTYR_.3
P03888	Mtnd1	P03888	NU1M_MOUSE	NADH-ubiquinone oxidoreductase chain 1	TRUE	WT / SIRT5KO	WT	SIRT5KO	4	_YDQLMHLLWK_	167.941	8823.03	5.71525	5.71525	5153.65	52.5365	0	0.548694	0.385943	3	4.5654	Mus musculus	response to organic cyclic compound,response to hydroperoxide,response to drug,cellular respiration	NADH dehydrogenase (ubiquinone) activity	mitochondrion,mitochondrial respiratory chain complex I,integral component of membrane,dendrite,neuronal cell body	sp	1	3	uniprot_mouse_proteome	>sp|P03888|NU1M_MOUSE NADH-ubiquinone oxidoreductase chain 1 OS=Mus musculus GN=Mtnd1 PE=1 SV=3	1	1	_YDQLMHLLWK_.3
P03911	Mtnd4	P03911	NU4M_MOUSE	NADH-ubiquinone oxidoreductase chain 4	TRUE	WT / SIRT5KO	WT	SIRT5KO	4	_LGSYGM[Oxidation (M)]IR_	6033.18	35476.9	2.55589	2.55589	488.029	5.88029	0	0.0966002	0.189496	3	0.942091	Mus musculus	response to hypoxia,in utero embryonic development,mitochondrial electron transport, NADH to ubiquinone,aging,cerebellum development,response to nicotine,response to ethanol	NADH dehydrogenase (ubiquinone) activity	mitochondrion,mitochondrial respiratory chain complex I,integral component of membrane	sp	1	1	uniprot_mouse_proteome	>sp|P03911|NU4M_MOUSE NADH-ubiquinone oxidoreductase chain 4 OS=Mus musculus GN=Mtnd4 PE=1 SV=1	1	1	_LGSYGM[Oxidation (M)]IR_.2
P03911	Mtnd4	P03911	NU4M_MOUSE	NADH-ubiquinone oxidoreductase chain 4	TRUE	WT / SIRT5KO	WT	SIRT5KO	4	_LGSYGMIR_	4157.55	22504.2	2.43639	2.43639	441.287	5.41287	0	0.864375	0.491162	3	3.90143	Mus musculus	response to hypoxia,in utero embryonic development,mitochondrial electron transport, NADH to ubiquinone,aging,cerebellum development,response to nicotine,response to ethanol	NADH dehydrogenase (ubiquinone) activity	mitochondrion,mitochondrial respiratory chain complex I,integral component of membrane	sp	1	1	uniprot_mouse_proteome	>sp|P03911|NU4M_MOUSE NADH-ubiquinone oxidoreductase chain 4 OS=Mus musculus GN=Mtnd4 PE=1 SV=1	1	1	_LGSYGMIR_.2
P03921	Mtnd5	P03921	NU5M_MOUSE	NADH-ubiquinone oxidoreductase chain 5	TRUE	WT / SIRT5KO	WT	SIRT5KO	8	_IIYFVTM[Oxidation (M)]TKPR_	25411.3	65639.8	1.3691	1.3691	158.31	2.5831	0	0.00482261	0.112804	7	0.391752	Mus musculus	response to hypoxia,response to organonitrogen compound,response to hydrogen peroxide,ATP synthesis coupled electron transport	NADH dehydrogenase activity,NADH dehydrogenase (ubiquinone) activity	mitochondrion,mitochondrial respiratory chain complex I,integral component of membrane,neuron projection	sp	1	3	uniprot_mouse_proteome	>sp|P03921|NU5M_MOUSE NADH-ubiquinone oxidoreductase chain 5 OS=Mus musculus GN=Mtnd5 PE=1 SV=3	1	2	_IIYFVTM[Oxidation (M)]TKPR_.3|_IIYFVTM[Oxidation (M)]TKPR_.2
P03921	Mtnd5	P03921	NU5M_MOUSE	NADH-ubiquinone oxidoreductase chain 5	TRUE	WT / SIRT5KO	WT	SIRT5KO	8	_IIYFVTMTKPR_	71046	134608	0.921943	0.921943	89.4665	1.89467	0	0.413434	0.326789	7	2.91013	Mus musculus	response to hypoxia,response to organonitrogen compound,response to hydrogen peroxide,ATP synthesis coupled electron transport	NADH dehydrogenase activity,NADH dehydrogenase (ubiquinone) activity	mitochondrion,mitochondrial respiratory chain complex I,integral component of membrane,neuron projection	sp	1	3	uniprot_mouse_proteome	>sp|P03921|NU5M_MOUSE NADH-ubiquinone oxidoreductase chain 5 OS=Mus musculus GN=Mtnd5 PE=1 SV=3	1	2	_IIYFVTMTKPR_.3|_IIYFVTMTKPR_.2
P05063	Aldoc	P05063	ALDOC_MOUSE	Fructose-bisphosphate aldolase C	TRUE	WT / SIRT5KO	WT	SIRT5KO	4	_ELSDIALR_	94707.9	350291	1.887	1.887	269.865	3.69865	0	0.175273	0.224758	3	0.676997	Mus musculus	glycolytic process,fructose 1,6-bisphosphate metabolic process,epithelial cell differentiation	fructose-bisphosphate aldolase activity,cytoskeletal protein binding	mitochondrion,extracellular exosome	sp	1	4	uniprot_mouse_proteome	>sp|P05063|ALDOC_MOUSE Fructose-bisphosphate aldolase C OS=Mus musculus GN=Aldoc PE=1 SV=4	1	1	_ELSDIALR_.2
P05064	Aldoa	P05064	ALDOA_MOUSE	Fructose-bisphosphate aldolase A	TRUE	WT / SIRT5KO	WT	SIRT5KO	8	_ADDGRPFPQVIK_	63047	280947	2.1558	2.1558	345.616	4.45616	0	0.38349	0.313789	7	2.59113	Mus musculus	fructose metabolic process,glycolytic process,ATP biosynthetic process,striated muscle contraction,regulation of cell shape,fructose 1,6-bisphosphate metabolic process,muscle cell cellular homeostasis,protein homotetramerization,glycolytic process through fructose-6-phosphate	protease binding,RNA binding,fructose-bisphosphate aldolase activity,cytoskeletal protein binding,identical protein binding,cadherin binding,fructose binding	extracellular space,nucleus,cytosol,actin cytoskeleton,membrane,Z disc,M band,sperm fibrous sheath,myelin sheath,protein complex,extracellular exosome	sp	1	2	uniprot_mouse_proteome	>sp|P05064|ALDOA_MOUSE Fructose-bisphosphate aldolase A OS=Mus musculus GN=Aldoa PE=1 SV=2	1	2	_ADDGRPFPQVIK_.3|_ADDGRPFPQVIK_.2
P05064	Aldoa	P05064	ALDOA_MOUSE	Fructose-bisphosphate aldolase A	TRUE	WT / SIRT5KO	WT	SIRT5KO	8	_PHPYPALTPEQK_	105262	343270	1.70537	1.70537	226.112	3.26112	0	0.398098	0.320075	7	0.850066	Mus musculus	fructose metabolic process,glycolytic process,ATP biosynthetic process,striated muscle contraction,regulation of cell shape,fructose 1,6-bisphosphate metabolic process,muscle cell cellular homeostasis,protein homotetramerization,glycolytic process through fructose-6-phosphate	protease binding,RNA binding,fructose-bisphosphate aldolase activity,cytoskeletal protein binding,identical protein binding,cadherin binding,fructose binding	extracellular space,nucleus,cytosol,actin cytoskeleton,membrane,Z disc,M band,sperm fibrous sheath,myelin sheath,protein complex,extracellular exosome	sp	1	2	uniprot_mouse_proteome	>sp|P05064|ALDOA_MOUSE Fructose-bisphosphate aldolase A OS=Mus musculus GN=Aldoa PE=1 SV=2	1	2	_PHPYPALTPEQK_.3|_PHPYPALTPEQK_.2
P05132;P05132-2	Prkaca	P05132;P05132-2	KAPCA_MOUSE	cAMP-dependent protein kinase catalytic subunit alpha;Isoform 2 of cAMP-dependent protein kinase catalytic subunit alpha	TRUE	WT / SIRT5KO	WT	SIRT5KO	4	_TLGTGSFGR_	395779	402830	0.0254747	0.0254747	1.78145	1.01781	0	0.912477	0.507227	3	0.150317	Mus musculus	mesoderm formation,neural tube closure,mRNA processing,protein phosphorylation,peptidyl-serine phosphorylation,peptidyl-threonine phosphorylation,triglyceride catabolic process,cellular response to heat,intracellular signal transduction,regulation of osteoblast differentiation,protein autophosphorylation,positive regulation of protein export from nucleus,sperm capacitation,modulation of synaptic transmission,regulation of proteasomal protein catabolic process,regulation of protein processing,positive regulation of cell cycle arrest,cellular response to glucose stimulus,cellular response to parathyroid hormone stimulus,negative regulation of smoothened signaling pathway involved in dorsal/ventral neural tube patterning,regulation of bicellular tight junction assembly;	magnesium ion binding,protein kinase activity,protein serine/threonine kinase activity,cAMP-dependent protein kinase activity,protein serine/threonine/tyrosine kinase activity,protein binding,ATP binding,protein kinase binding,protein domain specific binding,manganese ion binding,ubiquitin protein ligase binding,protein kinase A regulatory subunit binding;	acrosomal vesicle,nucleus,nucleoplasm,cytoplasm,mitochondrion,centrosome,cytosol,plasma membrane,axoneme,cAMP-dependent protein kinase complex,nuclear speck,nucleotide-activated protein kinase complex,neuromuscular junction,sperm flagellum,dendritic spine,plasma membrane raft,intercellular bridge,perinuclear region of cytoplasm,extracellular exosome,sperm midpiece,ciliary base,membrane;	sp	1;	3;	uniprot_mouse_proteome	>sp|P05132|KAPCA_MOUSE cAMP-dependent protein kinase catalytic subunit alpha OS=Mus musculus GN=Prkaca PE=1 SV=3;>sp|P05132-2|KAPCA_MOUSE Isoform 2 of cAMP-dependent protein kinase catalytic subunit alpha OS=Mus musculus GN=Prkaca	1	1	_TLGTGSFGR_.2
P05201	Got1	P05201	AATC_MOUSE	Aspartate aminotransferase, cytoplasmic	TRUE	WT / SIRT5KO	WT	SIRT5KO	4	_QIAAVMQR_	6820.47	24554.3	1.84803	1.84803	260.008	3.60008	0	0.701488	0.439432	3	3.86153	Mus musculus	2-oxoglutarate metabolic process,oxaloacetate metabolic process,glycerol biosynthetic process,aspartate metabolic process,aspartate biosynthetic process,aspartate catabolic process,glutamate metabolic process,Notch signaling pathway,glutamate catabolic process to aspartate,glutamate catabolic process to 2-oxoglutarate,cellular response to insulin stimulus,response to glucocorticoid,fatty acid homeostasis	L-aspartate:2-oxoglutarate aminotransferase activity,phosphatidylserine decarboxylase activity,pyridoxal phosphate binding,carboxylic acid binding,L-cysteine:2-oxoglutarate aminotransferase activity,L-phenylalanine:2-oxoglutarate aminotransferase activity	nucleus,nucleoplasm,cytoplasm,lysosome,cytosol,axon terminus,extracellular exosome,mitochondrion	sp	1	3	uniprot_mouse_proteome	>sp|P05201|AATC_MOUSE Aspartate aminotransferase, cytoplasmic OS=Mus musculus GN=Got1 PE=1 SV=3	1	1	_QIAAVMQR_.2
P05202	Got2	P05202	AATM_MOUSE	Aspartate aminotransferase, mitochondrial	TRUE	WT / SIRT5KO	WT	SIRT5KO	4	_TQLVSNLK_	755308	768545	0.0250642	0.0250642	1.7525	1.01752	0	0.806112	0.472686	3	0.142575	Mus musculus	2-oxoglutarate metabolic process,oxaloacetate metabolic process,aspartate metabolic process,aspartate biosynthetic process,aspartate catabolic process,glutamate metabolic process,fatty acid transport,glutamate catabolic process to aspartate,glutamate catabolic process to 2-oxoglutarate,response to ethanol,L-kynurenine metabolic process	RNA binding,L-aspartate:2-oxoglutarate aminotransferase activity,phospholipid binding,kynurenine-oxoglutarate transaminase activity,amino acid binding,enzyme binding,pyridoxal phosphate binding,protein homodimerization activity,L-phenylalanine:2-oxoglutarate aminotransferase activity	mitochondrion,mitochondrial inner membrane,mitochondrial matrix,plasma membrane,cell surface,perikaryon,myelin sheath,protein complex,extracellular exosome	sp	1	1	uniprot_mouse_proteome	>sp|P05202|AATM_MOUSE Aspartate aminotransferase, mitochondrial OS=Mus musculus GN=Got2 PE=1 SV=1	1	1	_TQLVSNLK_.2
P05213	Tuba1b	P05213	TBA1B_MOUSE	Tubulin alpha-1B chain	TRUE	WT / SIRT5KO	WT	SIRT5KO	4	_EDM[Oxidation (M)]AALEK_	43336	343901	2.98835	2.98835	693.568	7.93568	0	0.914278	0.507748	3	3.37528	Mus musculus	microtubule cytoskeleton organization,cellular response to interleukin-4	double-stranded RNA binding,GTPase activity,structural constituent of cytoskeleton,protein binding,GTP binding,ubiquitin protein ligase binding	cytosol,microtubule,cytoplasmic microtubule,microtubule cytoskeleton,myelin sheath,membrane raft,extracellular exosome	sp	1	2	uniprot_mouse_proteome	>sp|P05213|TBA1B_MOUSE Tubulin alpha-1B chain OS=Mus musculus GN=Tuba1b PE=1 SV=2	1	1	_EDM[Oxidation (M)]AALEK_.2
P05213	Tuba1b	P05213	TBA1B_MOUSE	Tubulin alpha-1B chain	TRUE	WT / SIRT5KO	WT	SIRT5KO	4	_EDMAALEK_	68674.7	346390	2.33454	2.33454	404.391	5.04391	0	0.672465	0.42994	3	1.9821	Mus musculus	microtubule cytoskeleton organization,cellular response to interleukin-4	double-stranded RNA binding,GTPase activity,structural constituent of cytoskeleton,protein binding,GTP binding,ubiquitin protein ligase binding	cytosol,microtubule,cytoplasmic microtubule,microtubule cytoskeleton,myelin sheath,membrane raft,extracellular exosome	sp	1	2	uniprot_mouse_proteome	>sp|P05213|TBA1B_MOUSE Tubulin alpha-1B chain OS=Mus musculus GN=Tuba1b PE=1 SV=2	1	1	_EDMAALEK_.2
P05213	Tuba1b	P05213	TBA1B_MOUSE	Tubulin alpha-1B chain	TRUE	WT / SIRT5KO	WT	SIRT5KO	4	_FDLM[Oxidation (M)]YAK_	577808	1.66049e+06	1.52295	1.52295	187.378	2.87378	0	0.0417329	0.168559	3	0.417601	Mus musculus	microtubule cytoskeleton organization,cellular response to interleukin-4	double-stranded RNA binding,GTPase activity,structural constituent of cytoskeleton,protein binding,GTP binding,ubiquitin protein ligase binding	cytosol,microtubule,cytoplasmic microtubule,microtubule cytoskeleton,myelin sheath,membrane raft,extracellular exosome	sp	1	2	uniprot_mouse_proteome	>sp|P05213|TBA1B_MOUSE Tubulin alpha-1B chain OS=Mus musculus GN=Tuba1b PE=1 SV=2	1	1	_FDLM[Oxidation (M)]YAK_.2
P06837	Gap43	P06837	NEUM_MOUSE	Neuromodulin	TRUE	WT / SIRT5KO	WT	SIRT5KO	8	_EKDDAPVADGVEK_	1996.39	12090.4	2.5984	2.5984	505.613	6.05613	0	0.0746828	0.181909	7	2.15461	Mus musculus	axon guidance,glial cell differentiation,axon choice point recognition,regulation of growth,tissue regeneration,cell fate commitment,regulation of filopodium assembly	phosphatidylserine binding,calmodulin binding,lysophosphatidic acid binding,phosphatidylinositol phosphate binding	cytoplasm,plasma membrane,postsynaptic density,cell junction,axon,filopodium membrane,growth cone membrane,cell periphery	sp	1	1	uniprot_mouse_proteome	>sp|P06837|NEUM_MOUSE Neuromodulin OS=Mus musculus GN=Gap43 PE=1 SV=1	1	2	_EKDDAPVADGVEK_.3|_EKDDAPVADGVEK_.2
P07724	Alb	P07724	ALBU_MOUSE	Serum albumin	TRUE	WT / SIRT5KO	WT	SIRT5KO	8	_LQTC[Carbamidomethyl (C)]C[Carbamidomethyl (C)]DKPLLK_	15373.7	43905.6	1.51394	1.51394	185.589	2.85589	0	0.134378	0.205538	7	2.02428	Mus musculus	retina homeostasis,transport,cellular response to starvation,hemolysis by symbiont of host erythrocytes,negative regulation of apoptotic process,maintenance of mitochondrion location	DNA binding,fatty acid binding,drug binding,toxic substance binding,pyridoxal phosphate binding,identical protein binding,metal ion binding,chaperone binding,oxygen binding	extracellular region,extracellular space,nucleus,cytoplasm,endoplasmic reticulum,Golgi apparatus,myelin sheath,protein complex,extracellular exosome,blood microparticle	sp	1	3	uniprot_mouse_proteome	>sp|P07724|ALBU_MOUSE Serum albumin OS=Mus musculus GN=Alb PE=1 SV=3	1	2	_LQTC[Carbamidomethyl (C)]C[Carbamidomethyl (C)]DKPLLK_.3|_LQTC[Carbamidomethyl (C)]C[Carbamidomethyl (C)]DKPLLK_.2
P08032	Spta1	P08032	SPTA1_MOUSE	Spectrin alpha chain, erythrocytic 1	TRUE	WT / SIRT5KO	WT	SIRT5KO	4	_FFLFLSK_	15833.5	24919.4	0.654292	0.654292	57.3843	1.57384	0	0.600185	0.40482	3	0.635366	Mus musculus	lymphocyte homeostasis,porphyrin-containing compound biosynthetic process,plasma membrane organization,regulation of cell shape,actin cytoskeleton organization,hemopoiesis,positive regulation of protein binding,positive regulation of T cell proliferation,actin filament capping	actin binding,calcium ion binding,protein heterodimerization activity	spectrin,cytoplasmic side of plasma membrane,spectrin-associated cytoskeleton,membrane,axon,cortical cytoskeleton,cuticular plate	sp	1	3	uniprot_mouse_proteome	>sp|P08032|SPTA1_MOUSE Spectrin alpha chain, erythrocytic 1 OS=Mus musculus GN=Spta1 PE=1 SV=3	1	1	_FFLFLSK_.2
P08228	Sod1	P08228	SODC_MOUSE	Superoxide dismutase [Cu-Zn]	TRUE	WT / SIRT5KO	WT	SIRT5KO	8	_VISLSGEHSIIGR_	322612	476858	0.563759	0.563759	47.8115	1.47812	0	0.130988	0.204874	7	0.452651	Mus musculus	activation of MAPK activity,response to reactive oxygen species,response to superoxide,ovarian follicle development,positive regulation of cytokine production,retina homeostasis,response to amphetamine,myeloid cell homeostasis,glutathione metabolic process,superoxide metabolic process,cellular iron ion homeostasis,response to oxidative stress,spermatogenesis,embryo implantation,aging,cell aging,sensory perception of sound,locomotory behavior,anterograde axonal transport,retrograde axonal transport,regulation of blood pressure,response to heat,response to organic substance,transmission of nerve impulse,removal of superoxide radicals,response to nutrient levels,peripheral nervous system myelin maintenance,positive regulation of superoxide anion generation,response to carbon monoxide,cellular response to oxidative stress,cellular response to potassium ion,regulation of multicellular organism growth,response to drug,response to hydrogen peroxide,superoxide anion generation,negative regulation of apoptotic process,positive regulation of catalytic activity,regulation of GTPase activity,negative regulation of neuron apoptotic process,response to ethanol,negative regulation of cholesterol biosynthetic process,regulation of protein kinase activity,response to antibiotic,response to copper ion,muscle cell cellular homeostasis,response to axon injury,hydrogen peroxide biosynthetic process,regulation of mitochondrial membrane potential,oxidation-reduction process,heart contraction,neurofilament cytoskeleton organization,relaxation of vascular smooth muscle,auditory receptor cell stereocilium organization,cellular response to cadmium ion,cellular response to ATP,reactive oxygen species metabolic process,response to antipsychotic drug,positive regulation of oxidative stress-induced intrinsic apoptotic signaling pathway	superoxide dismutase activity,copper ion binding,protein binding,zinc ion binding,protein phosphatase 2B binding,identical protein binding,Rac GTPase binding,chaperone binding	extracellular space,nucleus,nucleoplasm,cytoplasm,mitochondrion,mitochondrial intermembrane space,lysosome,peroxisome,cytosol,extracellular matrix,dense core granule,cytoplasmic vesicle,dendrite cytoplasm,neuronal cell body,myelin sheath,protein complex,extracellular exosome,axon cytoplasm,plasma membrane	sp	1	2	uniprot_mouse_proteome	>sp|P08228|SODC_MOUSE Superoxide dismutase [Cu-Zn] OS=Mus musculus GN=Sod1 PE=1 SV=2	1	2	_VISLSGEHSIIGR_.3|_VISLSGEHSIIGR_.2
P08249	Mdh2	P08249	MDHM_MOUSE	Malate dehydrogenase, mitochondrial	TRUE	WT / SIRT5KO	WT	SIRT5KO	4	_K[Malonyl]GEDFVK_	1.16794e+06	989975	-0.238497	0.238497	-15.2372	0.847628	0	0.0769867	0.183484	3	0.0855174	Mus musculus	carbohydrate metabolic process,tricarboxylic acid cycle,oxaloacetate metabolic process,malate metabolic process,internal protein amino acid acetylation,NADH metabolic process,aerobic respiration	RNA binding,malate dehydrogenase activity,L-malate dehydrogenase activity,protein homodimerization activity,protein self-association,malate dehydrogenase (NADP+) activity	nucleus,mitochondrion,mitochondrial inner membrane,mitochondrial matrix,membrane,myelin sheath,extracellular exosome	sp	1	3	uniprot_mouse_proteome	>sp|P08249|MDHM_MOUSE Malate dehydrogenase, mitochondrial OS=Mus musculus GN=Mdh2 PE=1 SV=3	1	1	_K[Malonyl]GEDFVK_.2
P08414;Q8BGR3	Camk4	P08414;Q8BGR3	KCC4_MOUSE;Q8BGR3_MOUSE	Calcium/calmodulin-dependent protein kinase type IV;Calcium/calmodulin-dependent protein kinase IV	TRUE	WT / SIRT5KO	WT	SIRT5KO	4	_TEIGVLLR_	37238.2	49990.5	0.42487	0.42487	34.2451	1.34245	0	0.441959	0.340094	3	0.379611	Mus musculus	adaptive immune response,protein phosphorylation,nucleocytoplasmic transport,inflammatory response,signal transduction,neuron-neuron synaptic transmission,long-term memory,peptidyl-serine phosphorylation,intracellular signal transduction,myeloid dendritic cell differentiation,positive regulation of transcription, DNA-templated,protein autophosphorylation,positive regulation of protein export from nucleus;	calmodulin-dependent protein kinase activity,protein binding,calmodulin binding,ATP binding,calcium-dependent protein serine/threonine kinase activity;	fibrillar center,nucleus,nucleoplasm,cytoplasm,extracellular exosome;	sp;tr	1	2;1	uniprot_mouse_proteome	>sp|P08414|KCC4_MOUSE Calcium/calmodulin-dependent protein kinase type IV OS=Mus musculus GN=Camk4 PE=1 SV=2;>tr|Q8BGR3|Q8BGR3_MOUSE Calcium/calmodulin-dependent protein kinase IV OS=Mus musculus GN=Camk4 PE=1 SV=1	1	1	_TEIGVLLR_.2
P08752	Gnai2	P08752	GNAI2_MOUSE	Guanine nucleotide-binding protein G(i) subunit alpha-2	TRUE	WT / SIRT5KO	WT	SIRT5KO	4	_MFDVGGQR_	5077.96	24810.7	2.28864	2.28864	388.596	4.88596	0	0.520182	0.374442	3	1.8246	Mus musculus	activation of MAPKK activity,adenosine receptor signaling pathway,cell cycle,adenylate cyclase-inhibiting G-protein coupled receptor signaling pathway,G-protein coupled acetylcholine receptor signaling pathway,gamma-aminobutyric acid signaling pathway,cell proliferation,positive regulation of cell proliferation,intracellular signal transduction,negative regulation of synaptic transmission,cell division,regulation of calcium ion transport,regulation of heart contraction	G-protein coupled receptor binding,GTPase activity,signal transducer activity,protein binding,GTP binding,G-protein beta/gamma-subunit complex binding,metal ion binding	nucleoplasm,cytoplasm,centrosome,cytosol,heterotrimeric G-protein complex,plasma membrane,membrane,dendrite,midbody,cell body,membrane raft,extracellular exosome,extracellular vesicle	sp	1	5	uniprot_mouse_proteome	>sp|P08752|GNAI2_MOUSE Guanine nucleotide-binding protein G(i) subunit alpha-2 OS=Mus musculus GN=Gnai2 PE=1 SV=5	1	1	_MFDVGGQR_.2
P08752	Gnai2	P08752	GNAI2_MOUSE	Guanine nucleotide-binding protein G(i) subunit alpha-2	TRUE	WT / SIRT5KO	WT	SIRT5KO	8	_TTGIVETHFTFK_	655171	933455	0.51071	0.51071	42.4751	1.42475	0	0.0369985	0.162989	7	0.206468	Mus musculus	activation of MAPKK activity,adenosine receptor signaling pathway,cell cycle,adenylate cyclase-inhibiting G-protein coupled receptor signaling pathway,G-protein coupled acetylcholine receptor signaling pathway,gamma-aminobutyric acid signaling pathway,cell proliferation,positive regulation of cell proliferation,intracellular signal transduction,negative regulation of synaptic transmission,cell division,regulation of calcium ion transport,regulation of heart contraction	G-protein coupled receptor binding,GTPase activity,signal transducer activity,protein binding,GTP binding,G-protein beta/gamma-subunit complex binding,metal ion binding	nucleoplasm,cytoplasm,centrosome,cytosol,heterotrimeric G-protein complex,plasma membrane,membrane,dendrite,midbody,cell body,membrane raft,extracellular exosome,extracellular vesicle	sp	1	5	uniprot_mouse_proteome	>sp|P08752|GNAI2_MOUSE Guanine nucleotide-binding protein G(i) subunit alpha-2 OS=Mus musculus GN=Gnai2 PE=1 SV=5	1	2	_TTGIVETHFTFK_.3|_TTGIVETHFTFK_.2
P09405	Ncl	P09405	NUCL_MOUSE	Nucleolin	TRUE	WT / SIRT5KO	WT	SIRT5KO	4	_ESFEGSVR_	1009.46	12450.4	3.62453	3.62453	1133.36	12.3336	0	0.1698	0.223075	3	1.29587	Mus musculus	angiogenesis,negative regulation of translation,positive regulation of transcription from RNA polymerase II promoter,cellular response to epidermal growth factor stimulus,positive regulation of transcription of nuclear large rRNA transcript from RNA polymerase I promoter,cellular response to leukemia inhibitory factor	RNA binding,protein binding,protein C-terminus binding,telomeric DNA binding,identical protein binding,DNA topoisomerase binding,mRNA 5'-UTR binding	nucleus,nucleoplasm,nucleolus,cell cortex,membrane,intracellular ribonucleoprotein complex,cytoplasmic ribonucleoprotein granule,extracellular exosome	sp	1	2	uniprot_mouse_proteome	>sp|P09405|NUCL_MOUSE Nucleolin OS=Mus musculus GN=Ncl PE=1 SV=2	1	1	_ESFEGSVR_.2
P09411	Pgk1	P09411	PGK1_MOUSE	Phosphoglycerate kinase 1	TRUE	WT / SIRT5KO	WT	SIRT5KO	4	_AHSSM[Oxidation (M)]VGVNLPQK_	40862.6	112159	1.45669	1.45669	174.477	2.74477	0	0.0513705	0.180118	3	0.455731	Mus musculus	glycolytic process,phosphorylation,negative regulation of angiogenesis,epithelial cell differentiation,plasminogen activation,oxidation-reduction process,cellular response to hypoxia	phosphoglycerate kinase activity,ATP binding,protein-disulfide reductase activity	extracellular space,cytoplasm,membrane,membrane raft,extracellular exosome	sp	1	4	uniprot_mouse_proteome	>sp|P09411|PGK1_MOUSE Phosphoglycerate kinase 1 OS=Mus musculus GN=Pgk1 PE=1 SV=4	1	1	_AHSSM[Oxidation (M)]VGVNLPQK_.3
P09411	Pgk1	P09411	PGK1_MOUSE	Phosphoglycerate kinase 1	TRUE	WT / SIRT5KO	WT	SIRT5KO	8	_AHSSMVGVNLPQK_	26033.5	59820.4	1.20027	1.20027	129.782	2.29782	0	0.535536	0.380998	7	2.60458	Mus musculus	glycolytic process,phosphorylation,negative regulation of angiogenesis,epithelial cell differentiation,plasminogen activation,oxidation-reduction process,cellular response to hypoxia	phosphoglycerate kinase activity,ATP binding,protein-disulfide reductase activity	extracellular space,cytoplasm,membrane,membrane raft,extracellular exosome	sp	1	4	uniprot_mouse_proteome	>sp|P09411|PGK1_MOUSE Phosphoglycerate kinase 1 OS=Mus musculus GN=Pgk1 PE=1 SV=4	1	2	_AHSSMVGVNLPQK_.3|_AHSSMVGVNLPQK_.2
P0C0S6;Q3THW5;Q3UA95	H2afz;H2afv;H2afz	P0C0S6;Q3THW5;Q3UA95	H2AZ_MOUSE;H2AV_MOUSE;Q3UA95_MOUSE	Histone H2A.Z;Histone H2A.V;Histone H2A	TRUE	WT / SIRT5KO	WT	SIRT5KO	4	_ATIAGGGVIPHIHK_	47207.8	107110	1.18199	1.18199	126.89	2.2689	0	0.148818	0.212666	3	0.478387	Mus musculus	chromatin silencing,multicellular organism development,positive regulation of transcription from RNA polymerase II promoter,cellular response to estradiol stimulus;chromatin silencing;	RNA polymerase II core promoter proximal region sequence-specific DNA binding,RNA polymerase II core promoter sequence-specific DNA binding,RNA polymerase II distal enhancer sequence-specific DNA binding,DNA binding,chromatin DNA binding,nucleosomal DNA binding,protein heterodimerization activity;DNA binding,protein heterodimerization activity;	nucleosome,nuclear chromatin,nucleus,nuclear euchromatin,nuclear heterochromatin,extracellular exosome,Barr body;nucleosome,nuclear chromatin,nucleus,extracellular exosome;	sp;sp;tr	1;1;2	2;3;1	uniprot_mouse_proteome	>sp|P0C0S6|H2AZ_MOUSE Histone H2A.Z OS=Mus musculus GN=H2afz PE=1 SV=2;>sp|Q3THW5|H2AV_MOUSE Histone H2A.V OS=Mus musculus GN=H2afv PE=1 SV=3;>tr|Q3UA95|Q3UA95_MOUSE Histone H2A OS=Mus musculus GN=H2afz PE=2 SV=1	1	1	_ATIAGGGVIPHIHK_.3
P10126	Eef1a1	P10126	EF1A1_MOUSE	Elongation factor 1-alpha 1	TRUE	WT / SIRT5KO	WT	SIRT5KO	4	_QTVAVGVIK_	199494	336077	0.752445	0.752445	68.4645	1.68465	0	0.434169	0.336481	3	0.783811	Mus musculus	translational elongation,aging,positive regulation of cell death,positive regulation of neuron projection development,cellular response to drug,protein homooligomerization,cellular response to epidermal growth factor stimulus,negative regulation of reactive oxygen species biosynthetic process,cellular response to nerve growth factor stimulus	tRNA binding,RNA binding,mRNA binding,translation elongation factor activity,GTPase activity,protein binding,GTP binding,drug binding,protein kinase binding	extracellular space,nucleus,nucleolus,cytoplasm,cytosol,plasma membrane,membrane,cortical actin cytoskeleton,ruffle membrane,myelin sheath,extracellular exosome	sp	1	3	uniprot_mouse_proteome	>sp|P10126|EF1A1_MOUSE Elongation factor 1-alpha 1 OS=Mus musculus GN=Eef1a1 PE=1 SV=3	1	1	_QTVAVGVIK_.2
P10493	Nid1	P10493	NID1_MOUSE	Nidogen-1	TRUE	WT / SIRT5KO	WT	SIRT5KO	4	_GLVGFLWK_	12442.8	40474.8	1.70171	1.70171	225.286	3.25286	0	0.710275	0.441999	3	1.19716	Mus musculus	cell-matrix adhesion,positive regulation of cell-substrate adhesion,extracellular matrix disassembly,extracellular matrix organization,glomerular basement membrane development	calcium ion binding,protein binding,collagen binding,laminin binding,laminin-1 binding,proteoglycan binding,extracellular matrix binding	extracellular region,proteinaceous extracellular matrix,basement membrane,basal lamina,extracellular space,extracellular matrix,extracellular exosome,cell periphery	sp	1	2	uniprot_mouse_proteome	>sp|P10493|NID1_MOUSE Nidogen-1 OS=Mus musculus GN=Nid1 PE=1 SV=2	1	1	_GLVGFLWK_.2
P10630;P10630-2	Eif4a2	P10630;P10630-2	IF4A2_MOUSE	Eukaryotic initiation factor 4A-II;Isoform 2 of Eukaryotic initiation factor 4A-II	TRUE	WT / SIRT5KO	WT	SIRT5KO	4	_VFDM[Oxidation (M)]LNR_	5926.69	25697.9	2.11636	2.11636	333.597	4.33597	0	0.0058818	0.115159	3	0.417697	Mus musculus	translational initiation,regulation of gene expression,RNA secondary structure unwinding,negative regulation of RNA-directed RNA polymerase activity,cellular response to leukemia inhibitory factor;	RNA binding,translation initiation factor activity,ATP-dependent RNA helicase activity,ATP binding,ATPase activity;	nucleolus,cytoplasm,perinuclear region of cytoplasm;	sp	1;	2;	uniprot_mouse_proteome	>sp|P10630|IF4A2_MOUSE Eukaryotic initiation factor 4A-II OS=Mus musculus GN=Eif4a2 PE=1 SV=2;>sp|P10630-2|IF4A2_MOUSE Isoform 2 of Eukaryotic initiation factor 4A-II OS=Mus musculus GN=Eif4a2	1	1	_VFDM[Oxidation (M)]LNR_.2
P11499	Hsp90ab1	P11499	HS90B_MOUSE	Heat shock protein HSP 90-beta	TRUE	WT / SIRT5KO	WT	SIRT5KO	4	_HFSVEGQLEFR_	5083.73	28432.7	2.48359	2.48359	459.288	5.59288	0	0.0345042	0.162989	3	0.706509	Mus musculus	placenta development,protein folding,telomere maintenance via telomerase,response to salt stress,response to organic substance,virion attachment to host cell,positive regulation of transforming growth factor beta receptor signaling pathway,regulation of protein ubiquitination,positive regulation of protein binding,negative regulation of proteasomal ubiquitin-dependent protein catabolic process,positive regulation of phosphoprotein phosphatase activity,positive regulation of protein import into nucleus, translocation,cellular response to drug,response to cocaine,negative regulation of apoptotic process,negative regulation of neuron apoptotic process,positive regulation of nitric oxide biosynthetic process,positive regulation of cell differentiation,positive regulation of cell size,chaperone-mediated protein complex assembly,positive regulation of telomerase activity,regulation of interferon-gamma-mediated signaling pathway,regulation of type I interferon-mediated signaling pathway,negative regulation of cell cycle arrest,cellular response to interleukin-4,cellular response to organic cyclic compound,positive regulation of protein serine/threonine kinase activity,fibril organization,negative regulation of transforming growth factor beta activation,negative regulation of complement-dependent cytotoxicity,telomerase holoenzyme complex assembly,positive regulation of protein localization to cell surface	UTP binding,CTP binding,RNA binding,double-stranded RNA binding,protein binding,ATP binding,GTP binding,drug binding,sulfonylurea receptor binding,kinase binding,protein kinase binding,MHC class II protein complex binding,nitric-oxide synthase regulator activity,TPR domain binding,heat shock protein binding,dATP binding,peptide binding,protein homodimerization activity,histone deacetylase binding,ATP-dependent protein binding,ion channel binding,cadherin binding,protein dimerization activity,unfolded protein binding,DNA polymerase binding,disordered domain specific binding,histone methyltransferase binding,protein kinase regulator activity	extracellular region,intracellular,nucleus,cytoplasm,mitochondrion,lysosomal membrane,cytosol,cell surface,membrane,inclusion body,basolateral plasma membrane,apical plasma membrane,brush border membrane,aryl hydrocarbon receptor complex,melanosome,protein complex,extracellular exosome,sperm head plasma membrane,ooplasm,COP9 signalosome	sp	1	3	uniprot_mouse_proteome	>sp|P11499|HS90B_MOUSE Heat shock protein HSP 90-beta OS=Mus musculus GN=Hsp90ab1 PE=1 SV=3	1	1	_HFSVEGQLEFR_.3
P11798	Camk2a	P11798	KCC2A_MOUSE	Calcium/calmodulin-dependent protein kinase type II subunit alpha	TRUE	WT / SIRT5KO	WT	SIRT5KO	8	_DLKPENLLLASK_	57890.7	196574	1.76367	1.76367	239.56	3.3956	0	0.397208	0.319799	7	0.759864	Mus musculus	G1/S transition of mitotic cell cycle,response to ischemia,protein phosphorylation,calcium ion transport,positive regulation of cardiac muscle cell apoptotic process,peptidyl-serine phosphorylation,peptidyl-threonine phosphorylation,intracellular signal transduction,angiotensin-activated signaling pathway,protein autophosphorylation,regulation of neurotransmitter secretion,regulation of neuronal synaptic plasticity,dendrite morphogenesis,positive regulation of NF-kappaB transcription factor activity,positive regulation of calcium ion transport,regulation of mitochondrial membrane permeability involved in apoptotic process	protein serine/threonine kinase activity,calmodulin-dependent protein kinase activity,protein binding,calmodulin binding,ATP binding,calcium-dependent protein serine/threonine kinase activity,kinase activity,glutamate receptor binding,protein homodimerization activity,metal ion binding	nucleus,mitochondrion,postsynaptic density,cell junction,presynaptic membrane,neuron projection	sp	1	2	uniprot_mouse_proteome	>sp|P11798|KCC2A_MOUSE Calcium/calmodulin-dependent protein kinase type II subunit alpha OS=Mus musculus GN=Camk2a PE=1 SV=2	1	2	_DLKPENLLLASK_.2|_DLKPENLLLASK_.3
P11798	Camk2a	P11798	KCC2A_MOUSE	Calcium/calmodulin-dependent protein kinase type II subunit alpha	TRUE	WT / SIRT5KO	WT	SIRT5KO	4	_M[Oxidation (M)]LTINPSK_	5782.57	35222.6	2.60672	2.60672	509.116	6.09116	0	0.0253409	0.154895	3	0.764558	Mus musculus	G1/S transition of mitotic cell cycle,response to ischemia,protein phosphorylation,calcium ion transport,positive regulation of cardiac muscle cell apoptotic process,peptidyl-serine phosphorylation,peptidyl-threonine phosphorylation,intracellular signal transduction,angiotensin-activated signaling pathway,protein autophosphorylation,regulation of neurotransmitter secretion,regulation of neuronal synaptic plasticity,dendrite morphogenesis,positive regulation of NF-kappaB transcription factor activity,positive regulation of calcium ion transport,regulation of mitochondrial membrane permeability involved in apoptotic process	protein serine/threonine kinase activity,calmodulin-dependent protein kinase activity,protein binding,calmodulin binding,ATP binding,calcium-dependent protein serine/threonine kinase activity,kinase activity,glutamate receptor binding,protein homodimerization activity,metal ion binding	nucleus,mitochondrion,postsynaptic density,cell junction,presynaptic membrane,neuron projection	sp	1	2	uniprot_mouse_proteome	>sp|P11798|KCC2A_MOUSE Calcium/calmodulin-dependent protein kinase type II subunit alpha OS=Mus musculus GN=Camk2a PE=1 SV=2	1	1	_M[Oxidation (M)]LTINPSK_.2
P11798	Camk2a	P11798	KCC2A_MOUSE	Calcium/calmodulin-dependent protein kinase type II subunit alpha	TRUE	WT / SIRT5KO	WT	SIRT5KO	4	_MLTINPSK_	9949.65	30974.5	1.63837	1.63837	211.313	3.11313	0	0.657646	0.424768	3	3.69535	Mus musculus	G1/S transition of mitotic cell cycle,response to ischemia,protein phosphorylation,calcium ion transport,positive regulation of cardiac muscle cell apoptotic process,peptidyl-serine phosphorylation,peptidyl-threonine phosphorylation,intracellular signal transduction,angiotensin-activated signaling pathway,protein autophosphorylation,regulation of neurotransmitter secretion,regulation of neuronal synaptic plasticity,dendrite morphogenesis,positive regulation of NF-kappaB transcription factor activity,positive regulation of calcium ion transport,regulation of mitochondrial membrane permeability involved in apoptotic process	protein serine/threonine kinase activity,calmodulin-dependent protein kinase activity,protein binding,calmodulin binding,ATP binding,calcium-dependent protein serine/threonine kinase activity,kinase activity,glutamate receptor binding,protein homodimerization activity,metal ion binding	nucleus,mitochondrion,postsynaptic density,cell junction,presynaptic membrane,neuron projection	sp	1	2	uniprot_mouse_proteome	>sp|P11798|KCC2A_MOUSE Calcium/calmodulin-dependent protein kinase type II subunit alpha OS=Mus musculus GN=Camk2a PE=1 SV=2	1	1	_MLTINPSK_.2
P11881;P11881-2;P11881-3;P11881-4;P11881-5;P11881-6;P11881-7;P11881-8	Itpr1	P11881;P11881-2;P11881-3;P11881-4;P11881-5;P11881-6;P11881-7;P11881-8	ITPR1_MOUSE	Inositol 1,4,5-trisphosphate receptor type 1;Isoform 2 of Inositol 1,4,5-trisphosphate receptor type 1;Isoform 3 of Inositol 1,4,5-trisphosphate receptor type 1;Isoform 4 of Inositol 1,4,5-trisphosphate receptor type 1;Isoform 5 of Inositol 1,4,5-trisphosphate receptor type 1;Isoform 6 of Inositol 1,4,5-trisphosphate receptor type 1;Isoform 7 of Inositol 1,4,5-trisphosphate receptor type 1;Isoform 8 of Inositol 1,4,5-trisphosphate receptor type 1	TRUE	WT / SIRT5KO	WT	SIRT5KO	4	_SGGGVGDVLR_	2513.19	16513.9	2.71609	2.71609	557.09	6.5709	0	0.0634401	0.180854	3	0.743547	Mus musculus	response to hypoxia,calcium ion transport,post-embryonic development,endoplasmic reticulum calcium ion homeostasis,epithelial fluid transport,inositol phosphate-mediated signaling,negative regulation of calcium-mediated signaling,voluntary musculoskeletal movement,release of sequestered calcium ion into cytosol,regulation of molecular function,intrinsic apoptotic signaling pathway in response to endoplasmic reticulum stress;;;;;;;	inositol 1,4,5-trisphosphate-sensitive calcium-release channel activity,calcium ion binding,protein binding,calcium-release channel activity,calcium channel inhibitor activity,phosphatidylinositol binding;;;;;;;	nuclear envelope,nuclear inner membrane,nucleolus,cytoplasm,endoplasmic reticulum,endoplasmic reticulum membrane,plasma membrane,calcineurin complex,postsynaptic density,membrane,integral component of membrane,sarcoplasmic reticulum,transport vesicle membrane,platelet dense granule membrane,platelet dense tubular network,protein complex,perinuclear region of cytoplasm;;;;;;;	sp	1;;;;;;;	2;;;;;;;	uniprot_mouse_proteome	>sp|P11881|ITPR1_MOUSE Inositol 1,4,5-trisphosphate receptor type 1 OS=Mus musculus GN=Itpr1 PE=1 SV=2;>sp|P11881-2|ITPR1_MOUSE Isoform 2 of Inositol 1,4,5-trisphosphate receptor type 1 OS=Mus musculus GN=Itpr1;>sp|P11881-3|ITPR1_MOUSE Isoform 3 of Inositol 1,4,5-trisphosphate receptor type 1 OS=Mus musculus GN=Itpr1;>sp|P11881-4|ITPR1_MOUSE Isoform 4 of Inositol 1,4,5-trisphosphate receptor type 1 OS=Mus musculus GN=Itpr1;>sp|P11881-5|ITPR1_MOUSE Isoform 5 of Inositol 1,4,5-trisphosphate receptor type 1 OS=Mus musculus GN=Itpr1;>sp|P11881-6|ITPR1_MOUSE Isoform 6 of Inositol 1,4,5-trisphosphate receptor type 1 OS=Mus musculus GN=Itpr1;>sp|P11881-7|ITPR1_MOUSE Isoform 7 of Inositol 1,4,5-trisphosphate receptor type 1 OS=Mus musculus GN=Itpr1;>sp|P11881-8|ITPR1_MOUSE Isoform 8 of Inositol 1,4,5-trisphosphate receptor type 1 OS=Mus musculus GN=Itpr1	1	1	_SGGGVGDVLR_.2
P11983	Tcp1	P11983	TCPA_MOUSE	T-complex protein 1 subunit alpha	TRUE	WT / SIRT5KO	WT	SIRT5KO	8	_SLHDALC[Carbamidomethyl (C)]VVK[Malonyl]R_	53430.8	40716.5	-0.392059	0.392059	-23.7959	0.762041	0	0.160606	0.219483	7	0.341067	Mus musculus	'de novo' protein folding,binding of sperm to zona pellucida,positive regulation of telomere maintenance via telomerase,translocation of peptides or proteins into host cell cytoplasm,protein stabilization,positive regulation of telomerase activity,chaperone-mediated protein folding,scaRNA localization to Cajal body,toxin transport,positive regulation of establishment of protein localization to telomere,positive regulation of protein localization to Cajal body,positive regulation of telomerase RNA localization to Cajal body,regulation of macrophage apoptotic process	RNA binding,protein binding,ATP binding,ubiquitin protein ligase binding,protein binding involved in protein folding,unfolded protein binding	pericentriolar material,acrosomal vesicle,zona pellucida receptor complex,nuclear heterochromatin,Golgi apparatus,centrosome,microtubule organizing center,chaperonin-containing T-complex,microtubule,myelin sheath,cell body,extracellular exosome	sp	1	3	uniprot_mouse_proteome	>sp|P11983|TCPA_MOUSE T-complex protein 1 subunit alpha OS=Mus musculus GN=Tcp1 PE=1 SV=3	1	2	_SLHDALC[Carbamidomethyl (C)]VVK[Malonyl]R_.3|_SLHDALC[Carbamidomethyl (C)]VVK[Malonyl]R_.2
P12815;P12815-2	Pdcd6	P12815;P12815-2	PDCD6_MOUSE	Programmed cell death protein 6;Isoform 2 of Programmed cell death protein 6	TRUE	WT / SIRT5KO	WT	SIRT5KO	4	_LSDQFHDILIR_	2298.42	13673.7	2.57269	2.57269	494.919	5.94919	0	0.708516	0.441495	3	3.11239	Mus musculus	angiogenesis,positive regulation of endothelial cell proliferation,proteolysis,intracellular protein transport,ER to Golgi vesicle-mediated transport,apoptotic process,activation of cysteine-type endopeptidase activity involved in apoptotic process,positive regulation of endothelial cell migration,neural crest formation,neural crest cell development,negative regulation of vascular endothelial growth factor receptor signaling pathway,negative regulation of TOR signaling,cellular response to heat,vascular endothelial growth factor receptor-2 signaling pathway,positive regulation of cysteine-type endopeptidase activity involved in apoptotic process,positive regulation of angiogenesis,COPII vesicle coating,response to calcium ion,negative regulation of protein kinase B signaling,positive regulation of protein monoubiquitination;	magnesium ion binding,calcium-dependent cysteine-type endopeptidase activity,calcium ion binding,protein binding,identical protein binding,protein homodimerization activity,protein anchor,protein dimerization activity,calcium-dependent protein binding,binding, bridging;	Golgi membrane,nucleus,cytoplasm,endosome,endoplasmic reticulum,endoplasmic reticulum membrane,COPII vesicle coat,cytoplasmic vesicle,extracellular exosome,endoplasmic reticulum exit site,Cul3-RING ubiquitin ligase complex;	sp	1;	2;	uniprot_mouse_proteome	>sp|P12815|PDCD6_MOUSE Programmed cell death protein 6 OS=Mus musculus GN=Pdcd6 PE=1 SV=2;>sp|P12815-2|PDCD6_MOUSE Isoform 2 of Programmed cell death protein 6 OS=Mus musculus GN=Pdcd6	1	1	_LSDQFHDILIR_.3
P12960	Cntn1	P12960	CNTN1_MOUSE	Contactin-1	TRUE	WT / SIRT5KO	WT	SIRT5KO	4	_ASPFPVYK_	65187.7	181290	1.47563	1.47563	178.105	2.78105	0	0.309415	0.279409	3	0.682723	Mus musculus	cell adhesion,Notch signaling pathway,positive regulation of gene expression,positive regulation of sodium ion transport,positive regulation of neuron projection development,cerebellum development,neuron projection development,positive regulation of peptidyl-tyrosine phosphorylation	protein binding,carbohydrate binding	plasma membrane,anchored component of membrane,myelin sheath,membrane raft,extracellular exosome	sp	1	1	uniprot_mouse_proteome	>sp|P12960|CNTN1_MOUSE Contactin-1 OS=Mus musculus GN=Cntn1 PE=1 SV=1	1	1	_ASPFPVYK_.2
P12960	Cntn1	P12960	CNTN1_MOUSE	Contactin-1	TRUE	WT / SIRT5KO	WT	SIRT5KO	4	_GPPGPPGGLR_	42909.9	150466	1.81006	1.81006	250.656	3.50656	0	0.221855	0.242349	3	0.741529	Mus musculus	cell adhesion,Notch signaling pathway,positive regulation of gene expression,positive regulation of sodium ion transport,positive regulation of neuron projection development,cerebellum development,neuron projection development,positive regulation of peptidyl-tyrosine phosphorylation	protein binding,carbohydrate binding	plasma membrane,anchored component of membrane,myelin sheath,membrane raft,extracellular exosome	sp	1	1	uniprot_mouse_proteome	>sp|P12960|CNTN1_MOUSE Contactin-1 OS=Mus musculus GN=Cntn1 PE=1 SV=1	1	1	_GPPGPPGGLR_.2
P14094	Atp1b1	P14094	AT1B1_MOUSE	Sodium/potassium-transporting ATPase subunit beta-1	TRUE	WT / SIRT5KO	WT	SIRT5KO	4	_FIWNSEK_	410785	965879	1.23346	1.23346	135.13	2.3513	0	0.258315	0.256934	3	0.542336	Mus musculus	response to hypoxia,cellular calcium ion homeostasis,cellular sodium ion homeostasis,cell adhesion,potassium ion import,establishment or maintenance of transmembrane electrochemical gradient,regulation of gene expression,regulation of cardiac muscle contraction by calcium ion signaling,cellular potassium ion homeostasis,positive regulation of ATPase activity,sodium ion export from cell,ATP metabolic process,protein stabilization,relaxation of cardiac muscle,cardiac muscle contraction,protein localization to plasma membrane,membrane repolarization,ATP hydrolysis coupled transmembrane transport,positive regulation of potassium ion transmembrane transporter activity,regulation of calcium ion transmembrane transport,positive regulation of sodium ion export from cell,positive regulation of calcium:sodium antiporter activity,positive regulation of potassium ion import	ATPase activator activity,protein binding,protein C-terminus binding,protein kinase binding,MHC class II protein complex binding,ATPase binding,sodium:potassium-exchanging ATPase activity,ATP binding,drug binding,ATPase activity,potassium ion binding,sodium ion binding	intracellular,plasma membrane,sodium:potassium-exchanging ATPase complex,caveola,intercalated disc,membrane,basolateral plasma membrane,apical plasma membrane,sarcolemma,myelin sheath,extracellular exosome,extracellular vesicle	sp	1	1	uniprot_mouse_proteome	>sp|P14094|AT1B1_MOUSE Sodium/potassium-transporting ATPase subunit beta-1 OS=Mus musculus GN=Atp1b1 PE=1 SV=1	1	1	_FIWNSEK_.2
P14094	Atp1b1	P14094	AT1B1_MOUSE	Sodium/potassium-transporting ATPase subunit beta-1	TRUE	WT / SIRT5KO	WT	SIRT5KO	12	_SYEAYVLNIIR_	114108	821589	2.84802	2.84802	620.011	7.20011	0	0.000352422	0.050805	11	1.02462	Mus musculus	response to hypoxia,cellular calcium ion homeostasis,cellular sodium ion homeostasis,cell adhesion,potassium ion import,establishment or maintenance of transmembrane electrochemical gradient,regulation of gene expression,regulation of cardiac muscle contraction by calcium ion signaling,cellular potassium ion homeostasis,positive regulation of ATPase activity,sodium ion export from cell,ATP metabolic process,protein stabilization,relaxation of cardiac muscle,cardiac muscle contraction,protein localization to plasma membrane,membrane repolarization,ATP hydrolysis coupled transmembrane transport,positive regulation of potassium ion transmembrane transporter activity,regulation of calcium ion transmembrane transport,positive regulation of sodium ion export from cell,positive regulation of calcium:sodium antiporter activity,positive regulation of potassium ion import	ATPase activator activity,protein binding,protein C-terminus binding,protein kinase binding,MHC class II protein complex binding,ATPase binding,sodium:potassium-exchanging ATPase activity,ATP binding,drug binding,ATPase activity,potassium ion binding,sodium ion binding	intracellular,plasma membrane,sodium:potassium-exchanging ATPase complex,caveola,intercalated disc,membrane,basolateral plasma membrane,apical plasma membrane,sarcolemma,myelin sheath,extracellular exosome,extracellular vesicle	sp	1	1	uniprot_mouse_proteome	>sp|P14094|AT1B1_MOUSE Sodium/potassium-transporting ATPase subunit beta-1 OS=Mus musculus GN=Atp1b1 PE=1 SV=1	1	3	_SYEAYVLNIIR_.2|_SYEAYVLNIIR_.3|_SYEAYVLNIIR_.1
P14152	Mdh1	P14152	MDHC_MOUSE	Malate dehydrogenase, cytoplasmic	TRUE	WT / SIRT5KO	WT	SIRT5KO	4	_ANVK[Malonyl]IFK_	34135.9	24889.8	-0.455736	0.455736	-27.0862	0.729138	0	0.0707436	0.181909	3	0.156311	Mus musculus	carbohydrate metabolic process,tricarboxylic acid cycle,oxaloacetate metabolic process,malate metabolic process,NADH metabolic process	L-malate dehydrogenase activity,NAD binding	extracellular space,mitochondrion,cytosol,myelin sheath,extracellular exosome	sp	1	3	uniprot_mouse_proteome	>sp|P14152|MDHC_MOUSE Malate dehydrogenase, cytoplasmic OS=Mus musculus GN=Mdh1 PE=1 SV=3	1	1	_ANVK[Malonyl]IFK_.2
P14152	Mdh1	P14152	MDHC_MOUSE	Malate dehydrogenase, cytoplasmic	TRUE	WT / SIRT5KO	WT	SIRT5KO	4	_LGVTADDVK_	141687	557716	1.97683	1.97683	293.626	3.93626	0	0.205999	0.235834	3	0.815118	Mus musculus	carbohydrate metabolic process,tricarboxylic acid cycle,oxaloacetate metabolic process,malate metabolic process,NADH metabolic process	L-malate dehydrogenase activity,NAD binding	extracellular space,mitochondrion,cytosol,myelin sheath,extracellular exosome	sp	1	3	uniprot_mouse_proteome	>sp|P14152|MDHC_MOUSE Malate dehydrogenase, cytoplasmic OS=Mus musculus GN=Mdh1 PE=1 SV=3	1	1	_LGVTADDVK_.2
P14206	Rpsa	P14206	RSSA_MOUSE	40S ribosomal protein SA	TRUE	WT / SIRT5KO	WT	SIRT5KO	4	_LLVVTDPR_	15880.3	47592.6	1.5835	1.5835	199.697	2.99697	0	0.716405	0.443577	3	1.27695	Mus musculus	ribosomal small subunit assembly,endonucleolytic cleavage in ITS1 to separate SSU-rRNA from 5.8S rRNA and LSU-rRNA from tricistronic rRNA transcript (SSU-rRNA, 5.8S rRNA, LSU-rRNA),endonucleolytic cleavage to generate mature 3'-end of SSU-rRNA from (SSU-rRNA, 5.8S rRNA, LSU-rRNA),rRNA export from nucleus,translation,epithelial cell differentiation,cell-cell adhesion	RNA binding,structural constituent of ribosome,laminin receptor activity,ribosome binding,laminin binding	basement membrane,nucleus,cytoplasm,plasma membrane,small ribosomal subunit,membrane,cytosolic small ribosomal subunit,90S preribosome,neuronal cell body,extracellular exosome	sp	1	4	uniprot_mouse_proteome	>sp|P14206|RSSA_MOUSE 40S ribosomal protein SA OS=Mus musculus GN=Rpsa PE=1 SV=4	1	1	_LLVVTDPR_.2
P16015	Ca3	P16015	CAH3_MOUSE	Carbonic anhydrase 3	TRUE	WT / SIRT5KO	WT	SIRT5KO	4	_GGPLSGPYR_	22740.6	20411.9	-0.155856	0.155856	-10.24	0.8976	0	0.220687	0.241757	3	0.121265	Mus musculus	one-carbon metabolic process,response to oxidative stress,dephosphorylation,response to ethanol	carbonate dehydratase activity,zinc ion binding,nickel cation binding,phosphatase activity	cytosol	sp	1	3	uniprot_mouse_proteome	>sp|P16015|CAH3_MOUSE Carbonic anhydrase 3 OS=Mus musculus GN=Ca3 PE=1 SV=3	1	1	_GGPLSGPYR_.2
P16054	Prkce	P16054	KPCE_MOUSE	Protein kinase C epsilon type	TRUE	WT / SIRT5KO	WT	SIRT5KO	4	_FM[Oxidation (M)]ATYLR_	14623.5	62802.1	2.10252	2.10252	329.459	4.29459	0	0.0210824	0.148908	3	0.519981	Mus musculus	macrophage activation involved in immune response,protein phosphorylation,cell cycle,cell adhesion,chemosensory behavior,positive regulation of epithelial cell migration,positive regulation of fibroblast migration,positive regulation of cell-substrate adhesion,peptidyl-serine phosphorylation,regulation of lipid metabolic process,positive regulation of actin filament polymerization,negative regulation of protein ubiquitination,lipopolysaccharide-mediated signaling pathway,positive regulation of insulin secretion,positive regulation of synaptic transmission, GABAergic,positive regulation of cytokinesis,intracellular signal transduction,locomotory exploration behavior,TRAM-dependent toll-like receptor 4 signaling pathway,positive regulation of catalytic activity,positive regulation of I-kappaB kinase/NF-kappaB signaling,response to morphine,positive regulation of MAPK cascade,regulation of peptidyl-tyrosine phosphorylation,positive regulation of lipid catabolic process,release of sequestered calcium ion into cytosol,regulation of release of sequestered calcium ion into cytosol,cell division,regulation of insulin secretion involved in cellular response to glucose stimulus,positive regulation of mucus secretion,cellular response to ethanol,cellular response to prostaglandin E stimulus,cellular response to hypoxia,positive regulation of wound healing,positive regulation of receptor activity,positive regulation of cellular glucuronidation	actin monomer binding,protein serine/threonine kinase activity,protein kinase C activity,calcium-independent protein kinase C activity,protein binding,ATP binding,enzyme activator activity,enzyme binding,receptor activator activity,ethanol binding,metal ion binding,14-3-3 protein binding	nucleus,cytoplasm,mitochondrion,endoplasmic reticulum,cytosol,cytoskeleton,plasma membrane,membrane,perinuclear region of cytoplasm,cell periphery,Golgi apparatus	sp	1	1	uniprot_mouse_proteome	>sp|P16054|KPCE_MOUSE Protein kinase C epsilon type OS=Mus musculus GN=Prkce PE=1 SV=1	1	1	_FM[Oxidation (M)]ATYLR_.2
P16054	Prkce	P16054	KPCE_MOUSE	Protein kinase C epsilon type	TRUE	WT / SIRT5KO	WT	SIRT5KO	4	_FMATYLR_	17176	45993.6	1.42104	1.42104	167.778	2.67778	0	0.968801	0.52501	3	1.92884	Mus musculus	macrophage activation involved in immune response,protein phosphorylation,cell cycle,cell adhesion,chemosensory behavior,positive regulation of epithelial cell migration,positive regulation of fibroblast migration,positive regulation of cell-substrate adhesion,peptidyl-serine phosphorylation,regulation of lipid metabolic process,positive regulation of actin filament polymerization,negative regulation of protein ubiquitination,lipopolysaccharide-mediated signaling pathway,positive regulation of insulin secretion,positive regulation of synaptic transmission, GABAergic,positive regulation of cytokinesis,intracellular signal transduction,locomotory exploration behavior,TRAM-dependent toll-like receptor 4 signaling pathway,positive regulation of catalytic activity,positive regulation of I-kappaB kinase/NF-kappaB signaling,response to morphine,positive regulation of MAPK cascade,regulation of peptidyl-tyrosine phosphorylation,positive regulation of lipid catabolic process,release of sequestered calcium ion into cytosol,regulation of release of sequestered calcium ion into cytosol,cell division,regulation of insulin secretion involved in cellular response to glucose stimulus,positive regulation of mucus secretion,cellular response to ethanol,cellular response to prostaglandin E stimulus,cellular response to hypoxia,positive regulation of wound healing,positive regulation of receptor activity,positive regulation of cellular glucuronidation	actin monomer binding,protein serine/threonine kinase activity,protein kinase C activity,calcium-independent protein kinase C activity,protein binding,ATP binding,enzyme activator activity,enzyme binding,receptor activator activity,ethanol binding,metal ion binding,14-3-3 protein binding	nucleus,cytoplasm,mitochondrion,endoplasmic reticulum,cytosol,cytoskeleton,plasma membrane,membrane,perinuclear region of cytoplasm,cell periphery,Golgi apparatus	sp	1	1	uniprot_mouse_proteome	>sp|P16054|KPCE_MOUSE Protein kinase C epsilon type OS=Mus musculus GN=Prkce PE=1 SV=1	1	1	_FMATYLR_.2
P16125	Ldhb	P16125	LDHB_MOUSE	L-lactate dehydrogenase B chain	TRUE	WT / SIRT5KO	WT	SIRT5KO	4	_IVVVTAGVR_	2.09999e+06	3.04966e+06	0.538261	0.538261	45.2221	1.45222	0	0.238557	0.248909	3	0.393061	Mus musculus	carbohydrate metabolic process,lactate biosynthetic process from pyruvate,NAD metabolic process,oxidation-reduction process	L-lactate dehydrogenase activity,kinase binding,identical protein binding,NAD binding	mitochondrion,cytosol,membrane,myelin sheath,membrane raft,extracellular exosome	sp	1	2	uniprot_mouse_proteome	>sp|P16125|LDHB_MOUSE L-lactate dehydrogenase B chain OS=Mus musculus GN=Ldhb PE=1 SV=2	1	1	_IVVVTAGVR_.2
P16283	Slc4a3	P16283	B3A3_MOUSE	Anion exchange protein 3	TRUE	WT / SIRT5KO	WT	SIRT5KO	4	_WGKPHVASLSFR_	9764.47	29497.4	1.59497	1.59497	202.089	3.02089	0	0.162674	0.220935	3	1.11017	Mus musculus	inorganic anion transport,bicarbonate transport,sodium ion transmembrane transport,regulation of intracellular pH,anion transmembrane transport	inorganic anion exchanger activity,sodium:bicarbonate symporter activity,anion:anion antiporter activity	plasma membrane,integral component of plasma membrane	sp	1	2	uniprot_mouse_proteome	>sp|P16283|B3A3_MOUSE Anion exchange protein 3 OS=Mus musculus GN=Slc4a3 PE=1 SV=2	1	1	_WGKPHVASLSFR_.3
P16330;P16330-2	Cnp	P16330;P16330-2	CN37_MOUSE	2',3'-cyclic-nucleotide 3'-phosphodiesterase;Isoform CNPI of 2',3'-cyclic-nucleotide 3'-phosphodiesterase	TRUE	WT / SIRT5KO	WT	SIRT5KO	4	_RLDEDLAGYC[Carbamidomethyl (C)]R_	45426.7	188755	2.0549	2.0549	315.516	4.15516	0	0.735734	0.449569	3	1.37941	Mus musculus	microtubule cytoskeleton organization,axonogenesis,aging,adult locomotory behavior,cyclic nucleotide catabolic process,response to toxic substance,substantia nigra development,forebrain development,response to lipopolysaccharide,regulation of mitochondrial membrane permeability,oligodendrocyte differentiation;	RNA binding,2',3'-cyclic-nucleotide 3'-phosphodiesterase activity,cyclic nucleotide binding;	extracellular space,cytoplasm,mitochondrial outer membrane,mitochondrial inner membrane,microtubule,plasma membrane,microvillus,membrane,pseudopodium,myelin sheath abaxonal region,myelin sheath adaxonal region,melanosome,myelin sheath,perinuclear region of cytoplasm,extracellular exosome;	sp	1;	3;	uniprot_mouse_proteome	>sp|P16330|CN37_MOUSE 2',3'-cyclic-nucleotide 3'-phosphodiesterase OS=Mus musculus GN=Cnp PE=1 SV=3;>sp|P16330-2|CN37_MOUSE Isoform CNPI of 2',3'-cyclic-nucleotide 3'-phosphodiesterase OS=Mus musculus GN=Cnp	1	1	_RLDEDLAGYC[Carbamidomethyl (C)]R_.3
P16330;P16330-2	Cnp	P16330;P16330-2	CN37_MOUSE	2',3'-cyclic-nucleotide 3'-phosphodiesterase;Isoform CNPI of 2',3'-cyclic-nucleotide 3'-phosphodiesterase	TRUE	WT / SIRT5KO	WT	SIRT5KO	4	_WM[Oxidation (M)]LSLTK_	123665	327487	1.40499	1.40499	164.817	2.64817	0	0.0217196	0.150063	3	0.361996	Mus musculus	microtubule cytoskeleton organization,axonogenesis,aging,adult locomotory behavior,cyclic nucleotide catabolic process,response to toxic substance,substantia nigra development,forebrain development,response to lipopolysaccharide,regulation of mitochondrial membrane permeability,oligodendrocyte differentiation;	RNA binding,2',3'-cyclic-nucleotide 3'-phosphodiesterase activity,cyclic nucleotide binding;	extracellular space,cytoplasm,mitochondrial outer membrane,mitochondrial inner membrane,microtubule,plasma membrane,microvillus,membrane,pseudopodium,myelin sheath abaxonal region,myelin sheath adaxonal region,melanosome,myelin sheath,perinuclear region of cytoplasm,extracellular exosome;	sp	1;	3;	uniprot_mouse_proteome	>sp|P16330|CN37_MOUSE 2',3'-cyclic-nucleotide 3'-phosphodiesterase OS=Mus musculus GN=Cnp PE=1 SV=3;>sp|P16330-2|CN37_MOUSE Isoform CNPI of 2',3'-cyclic-nucleotide 3'-phosphodiesterase OS=Mus musculus GN=Cnp	1	1	_WM[Oxidation (M)]LSLTK_.2
P16858	Gapdh	P16858	G3P_MOUSE	Glyceraldehyde-3-phosphate dehydrogenase	TRUE	WT / SIRT5KO	WT	SIRT5KO	8	_GAAQNIIPASTGAAK_	717904	1.90421e+06	1.40733	1.40733	165.246	2.65246	0	0.149386	0.212875	7	1.64256	Mus musculus	microtubule cytoskeleton organization,glucose metabolic process,glycolytic process,multicellular organism development,negative regulation of endopeptidase activity,negative regulation of translation,killing of cells of other organism,peptidyl-cysteine S-trans-nitrosylation,positive regulation of cytokine secretion,protein stabilization,defense response to fungus,neuron apoptotic process,killing by host of symbiont cells,positive regulation by organism of apoptotic process in other organism involved in symbiotic interaction,oxidation-reduction process,Requires Ontology,cellular response to interferon-gamma	glyceraldehyde-3-phosphate dehydrogenase (NAD+) (phosphorylating) activity,protein binding,microtubule binding,aspartic-type endopeptidase inhibitor activity,enzyme binding,peptidyl-cysteine S-nitrosylase activity,identical protein binding,NADP binding,NAD binding,disordered domain specific binding	nucleus,cytoplasm,mitochondrion,lipid particle,cytosol,plasma membrane,microtubule cytoskeleton,membrane,intracellular ribonucleoprotein complex,extracellular matrix,nuclear membrane,vesicle,myelin sheath,intracellular membrane-bounded organelle,extracellular exosome,GAIT complex	sp	1	2	uniprot_mouse_proteome	>sp|P16858|G3P_MOUSE Glyceraldehyde-3-phosphate dehydrogenase OS=Mus musculus GN=Gapdh PE=1 SV=2	1	2	_GAAQNIIPASTGAAK_.2|_GAAQNIIPASTGAAK_.3
P17427	Ap2a2	P17427	AP2A2_MOUSE	AP-2 complex subunit alpha-2	TRUE	WT / SIRT5KO	WT	SIRT5KO	4	_TSVSLAVSR_	61115.8	79067.7	0.371541	0.371541	29.3734	1.29373	0	0.0957072	0.189349	3	0.140106	Mus musculus	intracellular protein transport,endocytosis,vesicle-mediated transport,regulation of hematopoietic stem cell differentiation	protein binding,lipid binding,protein transporter activity,protein kinase binding,protein domain specific binding,disordered domain specific binding	plasma membrane,clathrin-coated pit,membrane coat,clathrin adaptor complex,secretory granule,cytoplasmic vesicle	sp	1	2	uniprot_mouse_proteome	>sp|P17427|AP2A2_MOUSE AP-2 complex subunit alpha-2 OS=Mus musculus GN=Ap2a2 PE=1 SV=2	1	1	_TSVSLAVSR_.2
P17710-3	Hk1	P17710-3	HXK1_MOUSE	Isoform HK1 of Hexokinase-1	TRUE	WT / SIRT5KO	WT	SIRT5KO	4	_LVPDSDVR_	32152.6	120616	1.90741	1.90741	275.136	3.75136	0	0.189946	0.228591	3	0.807083	Mus musculus				sp			uniprot_mouse_proteome	>sp|P17710-3|HXK1_MOUSE Isoform HK1 of Hexokinase-1 OS=Mus musculus GN=Hk1	1	1	_LVPDSDVR_.2
P18760	Cfl1	P18760	COF1_MOUSE	Cofilin-1	TRUE	WT / SIRT5KO	WT	SIRT5KO	8	_HELQANC[Carbamidomethyl (C)]YEEVKDR_	2542.68	19384.6	2.93049	2.93049	662.368	7.62368	0	0.775984	0.462918	7	2.98944	Mus musculus	mitotic cytokinesis,neural crest cell migration,neural fold formation,platelet degranulation,protein phosphorylation,cytoskeleton organization,actin filament organization,response to virus,regulation of cell morphogenesis,establishment of cell polarity,cell projection organization,actin filament depolymerization,actin filament fragmentation,positive regulation of actin filament depolymerization,response to amino acid,positive regulation by host of viral process,negative regulation of cell size,regulation of dendritic spine morphogenesis	receptor binding,actin filament binding	extracellular region,extracellular space,cytoplasm,cytosol,cell-cell junction,focal adhesion,membrane,nuclear matrix,lamellipodium,cortical actin cytoskeleton,extracellular matrix,lamellipodium membrane,vesicle,ruffle membrane,extracellular exosome	sp	1	3	uniprot_mouse_proteome	>sp|P18760|COF1_MOUSE Cofilin-1 OS=Mus musculus GN=Cfl1 PE=1 SV=3	1	2	_HELQANC[Carbamidomethyl (C)]YEEVKDR_.4|_HELQANC[Carbamidomethyl (C)]YEEVKDR_.3
P18760	Cfl1	P18760	COF1_MOUSE	Cofilin-1	TRUE	WT / SIRT5KO	WT	SIRT5KO	4	_NIILEEGK_	116099	390981	1.75174	1.75174	236.764	3.36764	0	0.129871	0.204105	3	0.623927	Mus musculus	mitotic cytokinesis,neural crest cell migration,neural fold formation,platelet degranulation,protein phosphorylation,cytoskeleton organization,actin filament organization,response to virus,regulation of cell morphogenesis,establishment of cell polarity,cell projection organization,actin filament depolymerization,actin filament fragmentation,positive regulation of actin filament depolymerization,response to amino acid,positive regulation by host of viral process,negative regulation of cell size,regulation of dendritic spine morphogenesis	receptor binding,actin filament binding	extracellular region,extracellular space,cytoplasm,cytosol,cell-cell junction,focal adhesion,membrane,nuclear matrix,lamellipodium,cortical actin cytoskeleton,extracellular matrix,lamellipodium membrane,vesicle,ruffle membrane,extracellular exosome	sp	1	3	uniprot_mouse_proteome	>sp|P18760|COF1_MOUSE Cofilin-1 OS=Mus musculus GN=Cfl1 PE=1 SV=3	1	1	_NIILEEGK_.2
P19157	Gstp1	P19157	GSTP1_MOUSE	Glutathione S-transferase P 1	TRUE	WT / SIRT5KO	WT	SIRT5KO	4	_PPYTIVYFPVR_	5022.91	9694.6	0.948659	0.948659	93.0077	1.93008	0	0.606982	0.407329	3	1.85962	Mus musculus	response to reactive oxygen species,negative regulation of acute inflammatory response,glutathione metabolic process,xenobiotic metabolic process,response to toxic substance,negative regulation of biosynthetic process,oligodendrocyte development,animal organ regeneration,response to nutrient levels,response to estradiol,negative regulation of interleukin-1 beta production,negative regulation of tumor necrosis factor production,cellular response to insulin stimulus,regulation of stress-activated MAPK cascade,negative regulation of stress-activated MAPK cascade,positive regulation of superoxide anion generation,response to L-ascorbic acid,common myeloid progenitor cell proliferation,negative regulation of apoptotic process,negative regulation of I-kappaB kinase/NF-kappaB signaling,response to amino acid,negative regulation of MAP kinase activity,negative regulation of JUN kinase activity,response to ethanol,negative regulation of fibroblast proliferation,negative regulation of nitric-oxide synthase biosynthetic process,regulation of ERK1 and ERK2 cascade,negative regulation of ERK1 and ERK2 cascade,negative regulation of leukocyte proliferation,cellular response to lipopolysaccharide,cellular response to epidermal growth factor stimulus,cellular response to glucocorticoid stimulus,cellular response to cell-matrix adhesion,negative regulation of monocyte chemotactic protein-1 production,cellular oxidant detoxification,negative regulation of neutrophil aggregation,negative regulation of peroxidase activity,negative regulation of extrinsic apoptotic signaling pathway	glutathione transferase activity,glutathione peroxidase activity,protein binding,drug binding,JUN kinase binding,kinase regulator activity,S-nitrosoglutathione binding,dinitrosyl-iron complex binding	extracellular space,intracellular,nucleus,cytoplasm,mitochondrion,cytosol,plasma membrane,vesicle,protein complex,extracellular exosome,TRAF2-GSTP1 complex	sp	1	2	uniprot_mouse_proteome	>sp|P19157|GSTP1_MOUSE Glutathione S-transferase P 1 OS=Mus musculus GN=Gstp1 PE=1 SV=2	1	1	_PPYTIVYFPVR_.3
P19246	Nefh	P19246	NFH_MOUSE	Neurofilament heavy polypeptide	TRUE	WT / SIRT5KO	WT	SIRT5KO	4	_C[Carbamidomethyl (C)]DVTSALR_	1282.83	26100.2	4.34666	4.34666	1934.58	20.3458	0	0.810879	0.474048	3	2.94124	Mus musculus	microtubule cytoskeleton organization,neurofilament bundle assembly,intermediate filament cytoskeleton organization,intermediate filament bundle assembly,peripheral nervous system neuron axonogenesis,neurofilament cytoskeleton organization,axon development,regulation of organelle transport along microtubule,cellular response to leukemia inhibitory factor	structural molecule activity,protein kinase binding	cytoplasm,mitochondrion,neurofilament,postsynaptic density,axon,myelin sheath,neurofibrillary tangle	sp	1	3	uniprot_mouse_proteome	>sp|P19246|NFH_MOUSE Neurofilament heavy polypeptide OS=Mus musculus GN=Nefh PE=1 SV=3	1	1	_C[Carbamidomethyl (C)]DVTSALR_.2
P19536;Q9D881	Cox5b	P19536;Q9D881	COX5B_MOUSE;Q9D881_MOUSE	Cytochrome c oxidase subunit 5B, mitochondrial;Cytochrome c oxidase subunit 5B, mitochondrial	TRUE	WT / SIRT5KO	WT	SIRT5KO	4	_EIM[Oxidation (M)]IAAQK_	20022.2	67829.4	1.76031	1.76031	238.77	3.3877	0	0.111471	0.195697	3	0.843925	Mus musculus	mitochondrial electron transport, cytochrome c to oxygen,mitochondrial ATP synthesis coupled proton transport;	metal ion binding,cytochrome-c oxidase activity;	mitochondrion,mitochondrial inner membrane,mitochondrial respiratory chain complex IV,myelin sheath;	sp;tr	1	1	uniprot_mouse_proteome	>sp|P19536|COX5B_MOUSE Cytochrome c oxidase subunit 5B, mitochondrial OS=Mus musculus GN=Cox5b PE=1 SV=1;>tr|Q9D881|Q9D881_MOUSE Cytochrome c oxidase subunit 5B, mitochondrial OS=Mus musculus GN=Cox5b PE=1 SV=1	1	1	_EIM[Oxidation (M)]IAAQK_.2
P19536;Q9D881	Cox5b	P19536;Q9D881	COX5B_MOUSE;Q9D881_MOUSE	Cytochrome c oxidase subunit 5B, mitochondrial;Cytochrome c oxidase subunit 5B, mitochondrial	TRUE	WT / SIRT5KO	WT	SIRT5KO	4	_EIMIAAQK_	14413	35950.2	1.31863	1.31863	149.429	2.49429	0	0.874379	0.494867	3	2.4766	Mus musculus	mitochondrial electron transport, cytochrome c to oxygen,mitochondrial ATP synthesis coupled proton transport;	metal ion binding,cytochrome-c oxidase activity;	mitochondrion,mitochondrial inner membrane,mitochondrial respiratory chain complex IV,myelin sheath;	sp;tr	1	1	uniprot_mouse_proteome	>sp|P19536|COX5B_MOUSE Cytochrome c oxidase subunit 5B, mitochondrial OS=Mus musculus GN=Cox5b PE=1 SV=1;>tr|Q9D881|Q9D881_MOUSE Cytochrome c oxidase subunit 5B, mitochondrial OS=Mus musculus GN=Cox5b PE=1 SV=1	1	1	_EIMIAAQK_.2
P19783	Cox4i1	P19783	COX41_MOUSE	Cytochrome c oxidase subunit 4 isoform 1, mitochondrial	TRUE	WT / SIRT5KO	WT	SIRT5KO	4	_ADWSSLSR_	36559.1	166468	2.18694	2.18694	355.338	4.55338	0	0.173906	0.224096	3	0.715102	Mus musculus	mitochondrial electron transport, cytochrome c to oxygen,response to nutrient,hydrogen ion transmembrane transport	cytochrome-c oxidase activity	nucleus,mitochondrion,mitochondrial inner membrane,mitochondrial respiratory chain complex IV,membrane,mitochondrial membrane,extracellular exosome	sp	1	2	uniprot_mouse_proteome	>sp|P19783|COX41_MOUSE Cytochrome c oxidase subunit 4 isoform 1, mitochondrial OS=Mus musculus GN=Cox4i1 PE=1 SV=2	1	1	_ADWSSLSR_.2
P20357	Map2	P20357	MTAP2_MOUSE	Microtubule-associated protein 2	TRUE	WT / SIRT5KO	WT	SIRT5KO	4	_LILKPAIK_	7151.3	21720.4	1.60277	1.60277	203.727	3.03727	0	0.233954	0.247169	3	0.749467	Mus musculus	microtubule bundle formation,axonogenesis,dendrite development,central nervous system neuron development,establishment of cell polarity,dendrite morphogenesis,regulation of axonogenesis,cellular response to organic substance	dystroglycan binding,protein binding,calmodulin binding,cytoskeletal regulatory protein binding,microtubule binding	intracellular,nucleolus,cytoplasm,cytosol,microtubule,microtubule associated complex,postsynaptic density,dendrite,nuclear periphery,neuron projection,neuronal cell body,dendritic shaft,cell body,CA3 pyramidal cell dendrite	sp	1	2	uniprot_mouse_proteome	>sp|P20357|MTAP2_MOUSE Microtubule-associated protein 2 OS=Mus musculus GN=Map2 PE=1 SV=2	1	1	_LILKPAIK_.2
P23927	Cryab	P23927	CRYAB_MOUSE	Alpha-crystallin B chain	TRUE	WT / SIRT5KO	WT	SIRT5KO	4	_RPFFPFHSPSR_	282066	566778	1.00675	1.00675	100.938	2.00938	0	0.223158	0.242885	3	0.56455	Mus musculus	response to hypoxia,lens development in camera-type eye,protein folding,tubulin complex assembly,muscle organ development,aging,negative regulation of gene expression,regulation of cell death,negative regulation of cell growth,microtubule polymerization or depolymerization,response to estradiol,negative regulation of intracellular transport,negative regulation of protein homooligomerization,response to hydrogen peroxide,camera-type eye development,negative regulation of apoptotic process,negative regulation of cysteine-type endopeptidase activity involved in apoptotic process,protein stabilization,protein homooligomerization,stress-activated MAPK cascade,apoptotic process involved in morphogenesis,cellular response to gamma radiation,Requires Ontology,negative regulation of reactive oxygen species metabolic process	structural constituent of eye lens,protein binding,microtubule binding,protein complex binding,identical protein binding,protein homodimerization activity,metal ion binding,unfolded protein binding	nucleus,cytoplasm,mitochondrion,Golgi apparatus,cytosol,plasma membrane,cell surface,postsynaptic density,microtubule cytoskeleton,Z disc,axon,M band,actin filament bundle,dendritic spine,perikaryon,myelin sheath,contractile fiber,extracellular exosome,synaptic membrane,cardiac myofibril	sp	1	2	uniprot_mouse_proteome	>sp|P23927|CRYAB_MOUSE Alpha-crystallin B chain OS=Mus musculus GN=Cryab PE=1 SV=2	1	1	_RPFFPFHSPSR_.3
P24270	Cat	P24270	CATA_MOUSE	Catalase	TRUE	WT / SIRT5KO	WT	SIRT5KO	4	_NLPVGEAGR_	18553.6	22992.8	0.309484	0.309484	23.9264	1.23926	0	0.308371	0.278824	3	0.204336	Mus musculus	response to reactive oxygen species,osteoblast differentiation,ureteric bud development,response to hypoxia,triglyceride metabolic process,response to oxidative stress,aging,cholesterol metabolic process,aerobic respiration,response to light intensity,UV protection,response to ozone,response to lead ion,positive regulation of phosphatidylinositol 3-kinase signaling,response to activity,response to inactivity,hemoglobin metabolic process,negative regulation of NF-kappaB transcription factor activity,response to estradiol,response to insulin,response to vitamin A,response to vitamin E,response to L-ascorbic acid,response to drug,response to hydrogen peroxide,hydrogen peroxide catabolic process,negative regulation of apoptotic process,response to ethanol,response to cadmium ion,positive regulation of NF-kappaB transcription factor activity,protein tetramerization,protein homotetramerization,positive regulation of cell division,response to hyperoxia,response to fatty acid,cellular response to growth factor stimulus,response to phenylpropanoid,cellular oxidant detoxification	aminoacylase activity,catalase activity,receptor binding,antioxidant activity,oxidoreductase activity, acting on peroxide as acceptor,enzyme binding,heme binding,protein homodimerization activity,metal ion binding,NADP binding	mitochondrion,mitochondrial intermembrane space,lysosome,peroxisome,peroxisomal membrane,endoplasmic reticulum,Golgi apparatus,cytosol,plasma membrane,focal adhesion,membrane,intracellular membrane-bounded organelle,extracellular exosome	sp	1	4	uniprot_mouse_proteome	>sp|P24270|CATA_MOUSE Catalase OS=Mus musculus GN=Cat PE=1 SV=4	1	1	_NLPVGEAGR_.2
P26041	Msn	P26041	MOES_MOUSE	Moesin	TRUE	WT / SIRT5KO	WT	SIRT5KO	4	_LFFLQVK_	414979	705225	0.765046	0.765046	69.9424	1.69942	0	0.538378	0.381977	3	0.650787	Mus musculus	immunological synapse formation,regulation of cell shape,regulation of cell size,positive regulation of gene expression,gland morphogenesis,membrane to membrane docking,T cell proliferation,establishment of epithelial cell apical/basal polarity,establishment of endothelial barrier,T cell aggregation,cellular response to testosterone stimulus,positive regulation of podosome assembly,T cell migration,regulation of organelle assembly,positive regulation of protein localization to early endosome,positive regulation of cellular protein catabolic process,regulation of lymphocyte migration,positive regulation of early endosome to late endosome transport	double-stranded RNA binding,actin binding,receptor binding,enzyme binding,protein kinase binding,cell adhesion molecule binding	uropod,extracellular space,nucleus,cytoplasm,cytosol,cytoskeleton,plasma membrane,microvillus,focal adhesion,cell surface,basolateral plasma membrane,apical plasma membrane,filopodium,pseudopodium,microvillus membrane,vesicle,myelin sheath,apical part of cell,perinuclear region of cytoplasm,extracellular exosome,invadopodium,cell periphery,blood microparticle	sp	1	3	uniprot_mouse_proteome	>sp|P26041|MOES_MOUSE Moesin OS=Mus musculus GN=Msn PE=1 SV=3	1	1	_LFFLQVK_.2
P28474	Adh5	P28474	ADHX_MOUSE	Alcohol dehydrogenase class-3	TRUE	WT / SIRT5KO	WT	SIRT5KO	4	_PFQLVTGR_	7275.09	20347.6	1.48382	1.48382	179.688	2.79688	0	0.480742	0.357334	3	1.14191	Mus musculus	retinoid metabolic process,respiratory system process,ethanol oxidation,peptidyl-cysteine S-nitrosylation,response to lipopolysaccharide,positive regulation of blood pressure,formaldehyde catabolic process,response to nitrosative stress,response to redox state	alcohol dehydrogenase (NAD) activity,fatty acid binding,zinc ion binding,formaldehyde dehydrogenase activity,protein homodimerization activity,S-(hydroxymethyl)glutathione dehydrogenase activity	mitochondrion,extracellular exosome	sp	1	3	uniprot_mouse_proteome	>sp|P28474|ADHX_MOUSE Alcohol dehydrogenase class-3 OS=Mus musculus GN=Adh5 PE=1 SV=3	1	1	_PFQLVTGR_.2
P29387	Gnb4	P29387	GBB4_MOUSE	Guanine nucleotide-binding protein subunit beta-4	TRUE	WT / SIRT5KO	WT	SIRT5KO	4	_[Acetyl (Protein N-term)]SELEQLR_	49349.7	164392	1.73603	1.73603	233.118	3.33118	0	0.510045	0.369781	3	0.902045	Mus musculus	G-protein coupled receptor signaling pathway,substantia nigra development	GTPase activity,signal transducer activity,protein complex binding	lysosomal membrane,heterotrimeric G-protein complex,myelin sheath,extracellular exosome	sp	1	4	uniprot_mouse_proteome	>sp|P29387|GBB4_MOUSE Guanine nucleotide-binding protein subunit beta-4 OS=Mus musculus GN=Gnb4 PE=1 SV=4	1	1	_[Acetyl (Protein N-term)]SELEQLR_.2
P30275	Ckmt1	P30275	KCRU_MOUSE	Creatine kinase U-type, mitochondrial	TRUE	WT / SIRT5KO	WT	SIRT5KO	8	_HNNC[Carbamidomethyl (C)]MASHLTPAVYAR_	77098.5	128869	0.741134	0.741134	67.149	1.67149	0	0.381068	0.312609	7	2.27803	Mus musculus	phosphorylation,negative regulation of protein binding,negative regulation of apoptotic process	creatine kinase activity,protein binding,ATP binding	mitochondrion,mitochondrial inner membrane,myelin sheath,extracellular exosome	sp	1	1	uniprot_mouse_proteome	>sp|P30275|KCRU_MOUSE Creatine kinase U-type, mitochondrial OS=Mus musculus GN=Ckmt1 PE=1 SV=1	1	2	_HNNC[Carbamidomethyl (C)]MASHLTPAVYAR_.3|_HNNC[Carbamidomethyl (C)]MASHLTPAVYAR_.4
P31938	Map2k1	P31938	MP2K1_MOUSE	Dual specificity mitogen-activated protein kinase kinase 1	TRUE	WT / SIRT5KO	WT	SIRT5KO	4	_DVKPSNILVNSR_	4687.82	23342.9	2.31599	2.31599	397.948	4.97948	0	0.273731	0.263487	3	1.23695	Mus musculus	activation of MAPK activity,regulation of protein phosphorylation,protein phosphorylation,cell cycle arrest,regulation of mitotic cell cycle,heart development,negative regulation of cell proliferation,positive regulation of gene expression,negative regulation of gene expression,peptidyl-threonine phosphorylation,peptidyl-tyrosine phosphorylation,cerebellar cortex formation,neuron differentiation,keratinocyte differentiation,thyroid gland development,regulation of stress-activated MAPK cascade,regulation of apoptotic process,positive regulation of cell differentiation,positive regulation of transcription, DNA-templated,positive regulation of Ras protein signal transduction,thymus development,regulation of axon regeneration,cell motility,positive regulation of axonogenesis,Bergmann glial cell differentiation,face development,lung morphogenesis,trachea formation,epithelial cell proliferation involved in lung morphogenesis,placenta blood vessel development,labyrinthine layer development,ERK1 and ERK2 cascade,positive regulation of ERK1 and ERK2 cascade,positive regulation of protein serine/threonine kinase activity,regulation of Golgi inheritance,cellular senescence,positive regulation of production of miRNAs involved in gene silencing by miRNA,regulation of early endosome to late endosome transport	protein kinase activity,protein serine/threonine kinase activity,MAP kinase kinase activity,protein serine/threonine/tyrosine kinase activity,protein tyrosine kinase activity,receptor signaling protein tyrosine phosphatase activity,protein binding,ATP binding,protein C-terminus binding,protein serine/threonine kinase activator activity,protein N-terminus binding	nucleus,mitochondrion,early endosome,late endosome,endoplasmic reticulum,Golgi apparatus,microtubule organizing center,cytosol,plasma membrane,focal adhesion,extracellular exosome	sp	1	2	uniprot_mouse_proteome	>sp|P31938|MP2K1_MOUSE Dual specificity mitogen-activated protein kinase kinase 1 OS=Mus musculus GN=Map2k1 PE=1 SV=2	1	1	_DVKPSNILVNSR_.3
P32067	Ssb	P32067	LA_MOUSE	Lupus La protein homolog	TRUE	WT / SIRT5KO	WT	SIRT5KO	4	_YKDTNLLILFK_	13401.1	29528.2	1.13975	1.13975	120.343	2.20343	0	0.949564	0.519548	3	1.65614	Mus musculus	tRNA 5'-leader removal,tRNA export from nucleus,tRNA processing,tRNA 3'-end processing,nuclear histone mRNA catabolic process,IRES-dependent viral translational initiation,protein localization to cytoplasmic stress granule	tRNA binding,RNA binding,poly(U) RNA binding,sequence-specific mRNA binding	nuclear chromosome, telomeric region,nucleus,cytoplasm,intracellular ribonucleoprotein complex	sp	1	1	uniprot_mouse_proteome	>sp|P32067|LA_MOUSE Lupus La protein homolog OS=Mus musculus GN=Ssb PE=1 SV=1	1	1	_YKDTNLLILFK_.3
P32921-2	Wars	P32921-2	SYWC_MOUSE	Isoform 2 of Tryptophan--tRNA ligase, cytoplasmic	TRUE	WT / SIRT5KO	WT	SIRT5KO	4	_QLSFHFQ_	13976.1	21411.3	0.615407	0.615407	53.199	1.53199	0	0.626858	0.414349	3	0.825896	Mus musculus				sp			uniprot_mouse_proteome	>sp|P32921-2|SYWC_MOUSE Isoform 2 of Tryptophan--tRNA ligase, cytoplasmic OS=Mus musculus GN=Wars	1	1	_QLSFHFQ_.2
P35282	Rab21	P35282	RAB21_MOUSE	Ras-related protein Rab-21	TRUE	WT / SIRT5KO	WT	SIRT5KO	4	_HITTLQASFLTK_	4522.11	10313.9	1.18952	1.18952	128.076	2.28076	0	0.333233	0.290845	3	1.28716	Mus musculus	anterograde axonal transport,protein transport,regulation of exocytosis,regulation of endocytosis,regulation of axon extension,positive regulation of receptor-mediated endocytosis,positive regulation of dendrite morphogenesis,positive regulation of early endosome to late endosome transport	GTPase activity,protein binding,GTP binding,GDP binding	endosome,early endosome,endoplasmic reticulum membrane,trans-Golgi network,focal adhesion,cytoplasmic side of plasma membrane,vesicle membrane,cytoplasmic vesicle membrane,cleavage furrow,Golgi cisterna membrane,neuron projection,extracellular exosome,cytoplasmic side of early endosome membrane,axon cytoplasm	sp	1	4	uniprot_mouse_proteome	>sp|P35282|RAB21_MOUSE Ras-related protein Rab-21 OS=Mus musculus GN=Rab21 PE=1 SV=4	1	1	_HITTLQASFLTK_.3
P35436	Grin2a	P35436	NMDE1_MOUSE	Glutamate receptor ionotropic, NMDA 2A	TRUE	WT / SIRT5KO	WT	SIRT5KO	4	_LVVIVLNK_	24717.3	30880	0.32115	0.32115	24.9326	1.24933	0	0.86198	0.490458	3	0.766053	Mus musculus	startle response,response to amphetamine,calcium ion transport,chemical synaptic transmission,learning or memory,learning,memory,locomotory behavior,protein localization,visual learning,response to wounding,sensory perception of pain,calcium-mediated signaling,neurogenesis,sleep,directional locomotion,regulation of ion transmembrane transport,ionotropic glutamate receptor signaling pathway,locomotion,negative regulation of protein catabolic process,regulation of membrane potential,dopamine metabolic process,serotonin metabolic process,response to drug,positive regulation of apoptotic process,response to ethanol,regulation of synaptic plasticity,modulation of synaptic transmission,regulation of sensory perception of pain,regulation of postsynaptic membrane potential,excitatory postsynaptic potential,long-term synaptic potentiation,calcium ion transmembrane import into cytosol,positive regulation of long-term synaptic potentiation,detection of mechanical stimulus involved in sensory perception of pain	NMDA glutamate receptor activity,extracellular-glutamate-gated ion channel activity,cation channel activity,calcium channel activity,protein binding,zinc ion binding,glutamate-gated calcium ion channel activity	endoplasmic reticulum,synaptic vesicle,cell surface,postsynaptic density,membrane,NMDA selective glutamate receptor complex,cell junction,presynaptic membrane,neuron projection,dendritic spine,synapse,postsynaptic membrane,postsynaptic density membrane,integral component of postsynaptic density membrane	sp	1	2	uniprot_mouse_proteome	>sp|P35436|NMDE1_MOUSE Glutamate receptor ionotropic, NMDA 2A OS=Mus musculus GN=Grin2a PE=1 SV=2	1	1	_LVVIVLNK_.2
P35486	Pdha1	P35486	ODPA_MOUSE	Pyruvate dehydrogenase E1 component subunit alpha, somatic form, mitochondrial	TRUE	WT / SIRT5KO	WT	SIRT5KO	4	_SDPIMLLK_	18276.8	53287.8	1.54379	1.54379	191.56	2.9156	0	0.56963	0.394014	3	3.60151	Mus musculus	glucose metabolic process,acetyl-CoA biosynthetic process from pyruvate,tricarboxylic acid cycle,mitochondrial acetyl-CoA biosynthetic process from pyruvate	pyruvate dehydrogenase activity,pyruvate dehydrogenase (acetyl-transferring) activity,pyruvate dehydrogenase (NAD+) activity	nucleus,nucleolus,mitochondrion,mitochondrial matrix,myelin sheath,pyruvate dehydrogenase complex	sp	1	1	uniprot_mouse_proteome	>sp|P35486|ODPA_MOUSE Pyruvate dehydrogenase E1 component subunit alpha, somatic form, mitochondrial OS=Mus musculus GN=Pdha1 PE=1 SV=1	1	1	_SDPIMLLK_.2
P35505	Fah	P35505	FAAA_MOUSE	Fumarylacetoacetase	TRUE	WT / SIRT5KO	WT	SIRT5KO	12	_GKENALLPNWLHLPVGYHGR_	7456.28	91021.2	3.60968	3.60968	1120.73	12.2073	0	0.0133346	0.13186	11	1.79909	Mus musculus	arginine catabolic process,L-phenylalanine catabolic process,tyrosine catabolic process	fumarylacetoacetase activity,metal ion binding	extracellular exosome	sp	1	2	uniprot_mouse_proteome	>sp|P35505|FAAA_MOUSE Fumarylacetoacetase OS=Mus musculus GN=Fah PE=1 SV=2	1	3	_GKENALLPNWLHLPVGYHGR_.4|_GKENALLPNWLHLPVGYHGR_.5|_GKENALLPNWLHLPVGYHGR_.3
P35505	Fah	P35505	FAAA_MOUSE	Fumarylacetoacetase	TRUE	WT / SIRT5KO	WT	SIRT5KO	4	_VGFGQC[Carbamidomethyl (C)]AGK_	1004.13	4695.23	2.22525	2.22525	367.59	4.6759	0	0.807981	0.473141	3	3.2182	Mus musculus	arginine catabolic process,L-phenylalanine catabolic process,tyrosine catabolic process	fumarylacetoacetase activity,metal ion binding	extracellular exosome	sp	1	2	uniprot_mouse_proteome	>sp|P35505|FAAA_MOUSE Fumarylacetoacetase OS=Mus musculus GN=Fah PE=1 SV=2	1	1	_VGFGQC[Carbamidomethyl (C)]AGK_.2
P35700	Prdx1	P35700	PRDX1_MOUSE	Peroxiredoxin-1	TRUE	WT / SIRT5KO	WT	SIRT5KO	4	_ADEGISFR_	44651.9	122796	1.45947	1.45947	175.007	2.75007	0	0.171912	0.223417	3	0.54236	Mus musculus	response to reactive oxygen species,retina homeostasis,response to oxidative stress,cell proliferation,removal of superoxide radicals,natural killer cell activation,regulation of stress-activated MAPK cascade,erythrocyte homeostasis,natural killer cell mediated cytotoxicity,regulation of NF-kappaB import into nucleus,hydrogen peroxide catabolic process,cell redox homeostasis,oxidation-reduction process	RNA binding,peroxidase activity,protein binding,thioredoxin peroxidase activity,identical protein binding,cadherin binding	extracellular space,nucleus,cytoplasm,mitochondrion,cytosol,extracellular matrix,myelin sheath,extracellular exosome	sp	1	1	uniprot_mouse_proteome	>sp|P35700|PRDX1_MOUSE Peroxiredoxin-1 OS=Mus musculus GN=Prdx1 PE=1 SV=1	1	1	_ADEGISFR_.2
P35700	Prdx1	P35700	PRDX1_MOUSE	Peroxiredoxin-1	TRUE	WT / SIRT5KO	WT	SIRT5KO	4	_GLFIIDDK_	164317	281260	0.775423	0.775423	71.1692	1.71169	0	0.956234	0.521835	3	0.862416	Mus musculus	response to reactive oxygen species,retina homeostasis,response to oxidative stress,cell proliferation,removal of superoxide radicals,natural killer cell activation,regulation of stress-activated MAPK cascade,erythrocyte homeostasis,natural killer cell mediated cytotoxicity,regulation of NF-kappaB import into nucleus,hydrogen peroxide catabolic process,cell redox homeostasis,oxidation-reduction process	RNA binding,peroxidase activity,protein binding,thioredoxin peroxidase activity,identical protein binding,cadherin binding	extracellular space,nucleus,cytoplasm,mitochondrion,cytosol,extracellular matrix,myelin sheath,extracellular exosome	sp	1	1	uniprot_mouse_proteome	>sp|P35700|PRDX1_MOUSE Peroxiredoxin-1 OS=Mus musculus GN=Prdx1 PE=1 SV=1	1	1	_GLFIIDDK_.2
P35802	Gpm6a	P35802	GPM6A_MOUSE	Neuronal membrane glycoprotein M6-a	TRUE	WT / SIRT5KO	WT	SIRT5KO	4	_QFGIVTIGEEKK_	6022.68	29910	2.31215	2.31215	396.623	4.96623	0	0.476919	0.355839	3	1.0755	Mus musculus	neuron migration,neural retina development,synapse assembly,neuron projection morphogenesis,stem cell differentiation,positive regulation of filopodium assembly,calcium ion transmembrane transport	calcium channel activity	plasma membrane,integral component of membrane,filopodium,neuron projection,neuronal cell body,dendritic spine,axonal growth cone,extracellular exosome,extracellular vesicle	sp	1	1	uniprot_mouse_proteome	>sp|P35802|GPM6A_MOUSE Neuronal membrane glycoprotein M6-a OS=Mus musculus GN=Gpm6a PE=1 SV=1	1	1	_QFGIVTIGEEKK_.3
P38647	Hspa9	P38647	GRP75_MOUSE	Stress-70 protein, mitochondrial	TRUE	WT / SIRT5KO	WT	SIRT5KO	4	_LFEMAYK_	9597.15	36943.7	1.94465	1.94465	284.944	3.84944	0	0.661861	0.426322	3	3.81914	Mus musculus	protein folding,protein export from nucleus,erythrocyte differentiation,negative regulation of erythrocyte differentiation,negative regulation of hematopoietic stem cell differentiation,negative regulation of hemopoiesis	RNA binding,protein binding,ATP binding,enzyme binding,ubiquitin protein ligase binding,unfolded protein binding	nucleolus,cytoplasm,mitochondrion,mitochondrial matrix,focal adhesion,extracellular matrix,mitochondrial nucleoid,myelin sheath,extracellular exosome	sp	1	3	uniprot_mouse_proteome	>sp|P38647|GRP75_MOUSE Stress-70 protein, mitochondrial OS=Mus musculus GN=Hspa9 PE=1 SV=3	1	1	_LFEMAYK_.2
P42669	Pura	P42669	PURA_MOUSE	Transcriptional activator protein Pur-alpha	TRUE	WT / SIRT5KO	WT	SIRT5KO	4	_NSITVPYK_	15768	61379.7	1.96076	1.96076	289.268	3.89268	0	0.205407	0.235599	3	0.761167	Mus musculus	DNA unwinding involved in DNA replication,transcription, DNA-templated,apoptotic process,mitotic cell cycle checkpoint,nervous system development,cell proliferation,positive regulation of cell proliferation,negative regulation of translation,cell differentiation,negative regulation of transcription, DNA-templated	translation repressor activity, nucleic acid binding,DNA binding,double-stranded DNA binding,double-stranded telomeric DNA binding,single-stranded DNA binding,transcription factor activity, sequence-specific DNA binding,RNA binding,protein binding,transcription factor binding,purine-rich negative regulatory element binding,SMAD binding	nucleus,DNA replication factor A complex,cytoplasm,dendrite,neuronal cell body	sp	1	1	uniprot_mouse_proteome	>sp|P42669|PURA_MOUSE Transcriptional activator protein Pur-alpha OS=Mus musculus GN=Pura PE=1 SV=1	1	1	_NSITVPYK_.2
P42932	Cct8	P42932	TCPQ_MOUSE	T-complex protein 1 subunit theta	TRUE	WT / SIRT5KO	WT	SIRT5KO	4	_YNIMLVR_	20920	57148.5	1.44983	1.44983	173.176	2.73176	0	0.980533	0.528796	3	1.50725	Mus musculus	'de novo' protein folding,binding of sperm to zona pellucida,positive regulation of telomere maintenance via telomerase,pore complex assembly,protein stabilization,chaperone-mediated protein folding,toxin transport,positive regulation of establishment of protein localization to telomere,positive regulation of protein localization to Cajal body,positive regulation of telomerase RNA localization to Cajal body	protein binding,ATP binding,protein binding involved in protein folding,cadherin binding,unfolded protein binding	zona pellucida receptor complex,nucleoplasm,cytoplasm,centrosome,cytosol,chaperonin-containing T-complex,microtubule,cilium,cell body,intermediate filament cytoskeleton,extracellular exosome	sp	1	3	uniprot_mouse_proteome	>sp|P42932|TCPQ_MOUSE T-complex protein 1 subunit theta OS=Mus musculus GN=Cct8 PE=1 SV=3	1	1	_YNIMLVR_.2
P45376	Akr1b1	P45376	ALDR_MOUSE	Aldose reductase	TRUE	WT / SIRT5KO	WT	SIRT5KO	4	_TTAQVLIR_	224478	240134	0.0972677	0.0972677	6.97456	1.06975	0	0.653373	0.423402	3	0.226183	Mus musculus	tissue homeostasis,renal water homeostasis,monosaccharide metabolic process,sorbitol biosynthetic process,response to water deprivation,naphthalene metabolic process,stress-activated protein kinase signaling cascade,regulation of urine volume,norepinephrine metabolic process,negative regulation of apoptotic process,daunorubicin metabolic process,doxorubicin metabolic process,positive regulation of JAK-STAT cascade,positive regulation of smooth muscle cell proliferation,oxidation-reduction process,maternal process involved in female pregnancy,cellular response to hydrogen peroxide,renal system development,inner medullary collecting duct development,response to thyroid hormone,cellular response to methylglyoxal,cellular response to peptide	alditol:NADP+ 1-oxidoreductase activity,glyceraldehyde oxidoreductase activity	nucleoplasm,cytosol,cell projection cytoplasm,paranodal junction,mast cell granule,Schmidt-Lanterman incisure,perinuclear region of cytoplasm,extracellular exosome,Schwann cell microvillus	sp	1	3	uniprot_mouse_proteome	>sp|P45376|ALDR_MOUSE Aldose reductase OS=Mus musculus GN=Akr1b1 PE=1 SV=3	1	1	_TTAQVLIR_.2
P45376	Akr1b1	P45376	ALDR_MOUSE	Aldose reductase	TRUE	WT / SIRT5KO	WT	SIRT5KO	4	_VAIDLGYR_	45950.5	82124.2	0.837727	0.837727	78.7233	1.78723	0	0.473427	0.354549	3	0.795724	Mus musculus	tissue homeostasis,renal water homeostasis,monosaccharide metabolic process,sorbitol biosynthetic process,response to water deprivation,naphthalene metabolic process,stress-activated protein kinase signaling cascade,regulation of urine volume,norepinephrine metabolic process,negative regulation of apoptotic process,daunorubicin metabolic process,doxorubicin metabolic process,positive regulation of JAK-STAT cascade,positive regulation of smooth muscle cell proliferation,oxidation-reduction process,maternal process involved in female pregnancy,cellular response to hydrogen peroxide,renal system development,inner medullary collecting duct development,response to thyroid hormone,cellular response to methylglyoxal,cellular response to peptide	alditol:NADP+ 1-oxidoreductase activity,glyceraldehyde oxidoreductase activity	nucleoplasm,cytosol,cell projection cytoplasm,paranodal junction,mast cell granule,Schmidt-Lanterman incisure,perinuclear region of cytoplasm,extracellular exosome,Schwann cell microvillus	sp	1	3	uniprot_mouse_proteome	>sp|P45376|ALDR_MOUSE Aldose reductase OS=Mus musculus GN=Akr1b1 PE=1 SV=3	1	1	_VAIDLGYR_.2
P45952	Acadm	P45952	ACADM_MOUSE	Medium-chain specific acyl-CoA dehydrogenase, mitochondrial	TRUE	WT / SIRT5KO	WT	SIRT5KO	4	_GIAFEDVR_	14159.6	23841.9	0.751718	0.751718	68.3797	1.6838	0	0.57726	0.396972	3	0.526674	Mus musculus	liver development,glycogen biosynthetic process,organic acid metabolic process,regulation of gluconeogenesis,fatty acid beta-oxidation,heart development,response to cold,carnitine metabolic process,post-embryonic development,carnitine metabolic process, CoA-linked,fatty acid beta-oxidation using acyl-CoA dehydrogenase,response to starvation,carnitine biosynthetic process,medium-chain fatty acid metabolic process,medium-chain fatty acid catabolic process,cardiac muscle cell differentiation,oxidation-reduction process	acyl-CoA dehydrogenase activity,identical protein binding,flavin adenine dinucleotide binding,medium-chain-acyl-CoA dehydrogenase activity	nucleus,mitochondrion,mitochondrial matrix,nuclear speck,axon,mitochondrial membrane,extracellular exosome	sp	1	1	uniprot_mouse_proteome	>sp|P45952|ACADM_MOUSE Medium-chain specific acyl-CoA dehydrogenase, mitochondrial OS=Mus musculus GN=Acadm PE=1 SV=1	1	1	_GIAFEDVR_.2
P46460	Nsf	P46460	NSF_MOUSE	Vesicle-fusing ATPase	TRUE	WT / SIRT5KO	WT	SIRT5KO	4	_AESLQVTR_	8399.65	48306.6	2.52382	2.52382	475.102	5.75102	0	0.344082	0.295411	3	1.17883	Mus musculus	positive regulation of receptor recycling,potassium ion transport,intracellular protein transport,SNARE complex disassembly,positive regulation of protein catabolic process	SNARE binding,protein binding,ATP binding,ATPase activity,syntaxin-1 binding,protein kinase binding,syntaxin binding,PDZ domain binding,protein complex binding,ionotropic glutamate receptor binding,ATPase activity, coupled,metal ion binding	lysosomal membrane,cytosol,plasma membrane,myelin sheath,extracellular exosome	sp	1	2	uniprot_mouse_proteome	>sp|P46460|NSF_MOUSE Vesicle-fusing ATPase OS=Mus musculus GN=Nsf PE=1 SV=2	1	1	_AESLQVTR_.2
P46460	Nsf	P46460	NSF_MOUSE	Vesicle-fusing ATPase	TRUE	WT / SIRT5KO	WT	SIRT5KO	4	_EFSDIFR_	127854	260126	1.02472	1.02472	103.456	2.03456	0	0.281262	0.266601	3	0.479636	Mus musculus	positive regulation of receptor recycling,potassium ion transport,intracellular protein transport,SNARE complex disassembly,positive regulation of protein catabolic process	SNARE binding,protein binding,ATP binding,ATPase activity,syntaxin-1 binding,protein kinase binding,syntaxin binding,PDZ domain binding,protein complex binding,ionotropic glutamate receptor binding,ATPase activity, coupled,metal ion binding	lysosomal membrane,cytosol,plasma membrane,myelin sheath,extracellular exosome	sp	1	2	uniprot_mouse_proteome	>sp|P46460|NSF_MOUSE Vesicle-fusing ATPase OS=Mus musculus GN=Nsf PE=1 SV=2	1	1	_EFSDIFR_.2
P46460	Nsf	P46460	NSF_MOUSE	Vesicle-fusing ATPase	TRUE	WT / SIRT5KO	WT	SIRT5KO	4	_KFLALM[Oxidation (M)]R_	8698.3	42563.5	2.29081	2.29081	389.331	4.89331	0	0.0103242	0.125531	3	0.510095	Mus musculus	positive regulation of receptor recycling,potassium ion transport,intracellular protein transport,SNARE complex disassembly,positive regulation of protein catabolic process	SNARE binding,protein binding,ATP binding,ATPase activity,syntaxin-1 binding,protein kinase binding,syntaxin binding,PDZ domain binding,protein complex binding,ionotropic glutamate receptor binding,ATPase activity, coupled,metal ion binding	lysosomal membrane,cytosol,plasma membrane,myelin sheath,extracellular exosome	sp	1	2	uniprot_mouse_proteome	>sp|P46460|NSF_MOUSE Vesicle-fusing ATPase OS=Mus musculus GN=Nsf PE=1 SV=2	1	1	_KFLALM[Oxidation (M)]R_.2
P46660	Ina	P46660	AINX_MOUSE	Alpha-internexin	TRUE	WT / SIRT5KO	WT	SIRT5KO	4	_DVDGATLAR_	36979.2	168755	2.19015	2.19015	356.351	4.56351	0	0.229712	0.246147	3	1.03475	Mus musculus	substantia nigra development,cell differentiation,intermediate filament cytoskeleton organization,neurofilament cytoskeleton organization,cellular response to leukemia inhibitory factor	structural molecule activity,protein binding	extracellular space,nucleoplasm,neurofilament,nuclear membrane,cytoplasmic ribonucleoprotein granule,myelin sheath,intermediate filament cytoskeleton	sp	1	3	uniprot_mouse_proteome	>sp|P46660|AINX_MOUSE Alpha-internexin OS=Mus musculus GN=Ina PE=1 SV=3	1	1	_DVDGATLAR_.2
P47746	Cnr1	P47746	CNR1_MOUSE	Cannabinoid receptor 1	TRUE	WT / SIRT5KO	WT	SIRT5KO	4	_YISIHRPLAYK_	78153.7	201872	1.36906	1.36906	158.301	2.58301	0	0.0741809	0.181909	3	0.458186	Mus musculus	positive regulation of acute inflammatory response to antigenic stimulus,adenylate cyclase-modulating G-protein coupled receptor signaling pathway,spermatogenesis,axonal fasciculation,aging,response to nutrient,memory,positive regulation of neuron projection development,sensory perception of pain,positive regulation of fever generation,negative regulation of fatty acid beta-oxidation,regulation of synaptic transmission, GABAergic,response to lipopolysaccharide,negative regulation of mast cell activation,negative regulation of dopamine secretion,response to nicotine,cannabinoid signaling pathway,response to cocaine,glucose homeostasis,positive regulation of apoptotic process,response to morphine,response to ethanol,negative regulation of action potential,negative regulation of blood pressure,positive regulation of blood pressure,regulation of insulin secretion,negative regulation of nitric-oxide synthase activity,regulation of synaptic transmission, glutamatergic,maternal process involved in female pregnancy,regulation of feeding behavior,regulation of penile erection,trans-synaptic signaling by endocannabinoid, modulating synaptic transmission	cannabinoid receptor activity,drug binding	mitochondrial outer membrane,plasma membrane,actin cytoskeleton,integral component of membrane,axon,growth cone,presynaptic membrane,membrane raft	sp	1	1	uniprot_mouse_proteome	>sp|P47746|CNR1_MOUSE Cannabinoid receptor 1 OS=Mus musculus GN=Cnr1 PE=1 SV=1	1	1	_YISIHRPLAYK_.3
P47757-2	Capzb	P47757-2	CAPZB_MOUSE	Isoform 2 of F-actin-capping protein subunit beta	TRUE	WT / SIRT5KO	WT	SIRT5KO	4	_NDLVEALK_	5226	26606.8	2.34802	2.34802	409.124	5.09124	0	0.302436	0.2765	3	1.17628	Mus musculus				sp			uniprot_mouse_proteome	>sp|P47757-2|CAPZB_MOUSE Isoform 2 of F-actin-capping protein subunit beta OS=Mus musculus GN=Capzb	1	1	_NDLVEALK_.2
P47791;P47791-2	Gsr	P47791;P47791-2	GSHR_MOUSE	Glutathione reductase, mitochondrial;Isoform Cytoplasmic of Glutathione reductase, mitochondrial	TRUE	WT / SIRT5KO	WT	SIRT5KO	4	_FSWHVIK_	11032.4	37373.6	1.76028	1.76028	238.763	3.38763	0	0.0506444	0.17946	3	0.612365	Mus musculus	glutathione metabolic process,cell redox homeostasis,oxidation-reduction process,cellular oxidant detoxification;	glutathione-disulfide reductase activity,electron carrier activity,flavin adenine dinucleotide binding,NADP binding;	mitochondrion,external side of plasma membrane,extracellular exosome;	sp	1;	3;	uniprot_mouse_proteome	>sp|P47791|GSHR_MOUSE Glutathione reductase, mitochondrial OS=Mus musculus GN=Gsr PE=1 SV=3;>sp|P47791-2|GSHR_MOUSE Isoform Cytoplasmic of Glutathione reductase, mitochondrial OS=Mus musculus GN=Gsr	1	1	_FSWHVIK_.2
P47857;P47857-2;P47857-3	Pfkm	P47857;P47857-2;P47857-3	PFKAM_MOUSE	ATP-dependent 6-phosphofructokinase, muscle type;Isoform 2 of ATP-dependent 6-phosphofructokinase, muscle type;Isoform 3 of ATP-dependent 6-phosphofructokinase, muscle type	TRUE	WT / SIRT5KO	WT	SIRT5KO	8	_VLVVHDGFEGLAK_	5965.71	24798	2.05546	2.05546	315.675	4.15675	0	0.326098	0.28721	7	0.733656	Mus musculus	glycogen catabolic process,fructose 6-phosphate metabolic process,glycolytic process,positive regulation of insulin secretion,glucose homeostasis,muscle cell cellular homeostasis,carbohydrate phosphorylation,protein oligomerization,glycolytic process through fructose-6-phosphate,canonical glycolysis,glycolysis from storage polysaccharide through glucose-1-phosphate;;	6-phosphofructokinase activity,protein binding,ATP binding,protein C-terminus binding,phosphofructokinase activity,kinase binding,identical protein binding,protein homodimerization activity,metal ion binding,fructose binding;;	cytosol,6-phosphofructokinase complex,apical plasma membrane,extracellular exosome,sperm principal piece;;	sp	1;;	3;;	uniprot_mouse_proteome	>sp|P47857|PFKAM_MOUSE ATP-dependent 6-phosphofructokinase, muscle type OS=Mus musculus GN=Pfkm PE=1 SV=3;>sp|P47857-2|PFKAM_MOUSE Isoform 2 of ATP-dependent 6-phosphofructokinase, muscle type OS=Mus musculus GN=Pfkm;>sp|P47857-3|PFKAM_MOUSE Isoform 3 of ATP-dependent 6-phosphofructokinase, muscle type OS=Mus musculus GN=Pfkm	1	2	_VLVVHDGFEGLAK_.3|_VLVVHDGFEGLAK_.2
P47962	Rpl5	P47962	RL5_MOUSE	60S ribosomal protein L5	TRUE	WT / SIRT5KO	WT	SIRT5KO	4	_QFSQYIK_	1332.61	8883.69	2.7369	2.7369	566.639	6.66639	0	0.113025	0.196335	3	0.808755	Mus musculus	ribosomal large subunit assembly,rRNA processing,translation,positive regulation of gene expression,positive regulation of phosphatase activity,ribosomal large subunit biogenesis,positive regulation of translation,protein stabilization,cellular response to inorganic substance,regulation of signal transduction by p53 class mediator,negative regulation of ubiquitin protein ligase activity,positive regulation of isoleucine-tRNA ligase activity,positive regulation of methionine-tRNA ligase activity,positive regulation of threonine-tRNA ligase activity,negative regulation of protein ubiquitination involved in ubiquitin-dependent protein catabolic process,negative regulation of protein neddylation	RNA binding,mRNA 3'-UTR binding,structural constituent of ribosome,protein binding,5S rRNA binding,ubiquitin protein ligase binding,mRNA 5'-UTR binding,ubiquitin ligase inhibitor activity	nucleus,nucleoplasm,nucleolus,cytoplasm,focal adhesion,membrane,aminoacyl-tRNA synthetase multienzyme complex,cytosolic large ribosomal subunit,intracellular ribonucleoprotein complex,protein complex,extracellular exosome	sp	1	3	uniprot_mouse_proteome	>sp|P47962|RL5_MOUSE 60S ribosomal protein L5 OS=Mus musculus GN=Rpl5 PE=1 SV=3	1	1	_QFSQYIK_.2
P48722	Hspa4l	P48722	HS74L_MOUSE	Heat shock 70 kDa protein 4L	TRUE	WT / SIRT5KO	WT	SIRT5KO	4	_SQIVTNVR_	10158.8	23036.3	1.18118	1.18118	126.761	2.26761	0	0.219601	0.241197	3	0.672622	Mus musculus	protein folding,response to unfolded protein	protein binding,ATP binding	nucleus,cytoplasm,cytosol	sp	1	2	uniprot_mouse_proteome	>sp|P48722|HS74L_MOUSE Heat shock 70 kDa protein 4L OS=Mus musculus GN=Hspa4l PE=1 SV=2	1	1	_SQIVTNVR_.2
P48962	Slc25a4	P48962	ADT1_MOUSE	ADP/ATP translocase 1	TRUE	WT / SIRT5KO	WT	SIRT5KO	8	_YK[Malonyl]QIFLGGVDR_	1.3503e+06	1.48574e+06	0.137898	0.137898	10.0301	1.1003	0	0.474572	0.354965	7	1.79758	Mus musculus	apoptotic mitochondrial changes,ADP transport,ATP transport,regulation of mitochondrial membrane permeability,transmembrane transport,negative regulation of necroptotic process	ATP:ADP antiporter activity,protein binding	nucleus,mitochondrion,mitochondrial outer membrane,mitochondrial inner membrane,integral component of membrane,myelin sheath	sp	1	4	uniprot_mouse_proteome	>sp|P48962|ADT1_MOUSE ADP/ATP translocase 1 OS=Mus musculus GN=Slc25a4 PE=1 SV=4	1	2	_YK[Malonyl]QIFLGGVDR_.2|_YK[Malonyl]QIFLGGVDR_.3
P50247	Ahcy	P50247	SAHH_MOUSE	Adenosylhomocysteinase	TRUE	WT / SIRT5KO	WT	SIRT5KO	4	_KLDEAVAEAHLGK_	9654.89	16637.6	0.785113	0.785113	72.3228	1.72323	0	0.343449	0.295172	3	0.47197	Mus musculus	one-carbon metabolic process,S-adenosylhomocysteine catabolic process,S-adenosylmethionine cycle	adenosylhomocysteinase activity,copper ion binding,protein binding,protein self-association,NAD binding	cytosol,melanosome,extracellular exosome	sp	1	3	uniprot_mouse_proteome	>sp|P50247|SAHH_MOUSE Adenosylhomocysteinase OS=Mus musculus GN=Ahcy PE=1 SV=3	1	1	_KLDEAVAEAHLGK_.3
P50516	Atp6v1a	P50516	VATA_MOUSE	V-type proton ATPase catalytic subunit A	TRUE	WT / SIRT5KO	WT	SIRT5KO	4	_GVNVSALSR_	171646	295456	0.783504	0.783504	72.1306	1.72131	0	0.463088	0.34984	3	0.745572	Mus musculus	cellular iron ion homeostasis,ATP hydrolysis coupled proton transport,cellular response to increased oxygen levels,ATP metabolic process	ATP binding,proton-transporting ATPase activity, rotational mechanism	mitochondrion,lysosomal membrane,cytosol,plasma membrane,microvillus,apical plasma membrane,proton-transporting V-type ATPase, V1 domain,myelin sheath,extracellular exosome	sp	1	2	uniprot_mouse_proteome	>sp|P50516|VATA_MOUSE V-type proton ATPase catalytic subunit A OS=Mus musculus GN=Atp6v1a PE=1 SV=2	1	1	_GVNVSALSR_.2
P50516	Atp6v1a	P50516	VATA_MOUSE	V-type proton ATPase catalytic subunit A	TRUE	WT / SIRT5KO	WT	SIRT5KO	4	_WEFIPSK_	102251	234635	1.1983	1.1983	129.469	2.29469	0	0.47444	0.354965	3	0.646201	Mus musculus	cellular iron ion homeostasis,ATP hydrolysis coupled proton transport,cellular response to increased oxygen levels,ATP metabolic process	ATP binding,proton-transporting ATPase activity, rotational mechanism	mitochondrion,lysosomal membrane,cytosol,plasma membrane,microvillus,apical plasma membrane,proton-transporting V-type ATPase, V1 domain,myelin sheath,extracellular exosome	sp	1	2	uniprot_mouse_proteome	>sp|P50516|VATA_MOUSE V-type proton ATPase catalytic subunit A OS=Mus musculus GN=Atp6v1a PE=1 SV=2	1	1	_WEFIPSK_.2
P50544	Acadvl	P50544	ACADV_MOUSE	Very long-chain specific acyl-CoA dehydrogenase, mitochondrial	TRUE	WT / SIRT5KO	WT	SIRT5KO	4	_SFAVGM[Oxidation (M)]FK_	2349.45	10111.8	2.10564	2.10564	330.389	4.30389	0	0.140966	0.209185	3	0.937134	Mus musculus	temperature homeostasis,fatty acid catabolic process,response to cold,epithelial cell differentiation,fatty acid beta-oxidation using acyl-CoA dehydrogenase,negative regulation of fatty acid biosynthetic process,negative regulation of fatty acid oxidation,regulation of cholesterol metabolic process	long-chain-acyl-CoA dehydrogenase activity,flavin adenine dinucleotide binding	nucleus,nucleolus,mitochondrion,mitochondrial inner membrane,cytosol,mitochondrial membrane,mitochondrial nucleoid	sp	1	3	uniprot_mouse_proteome	>sp|P50544|ACADV_MOUSE Very long-chain specific acyl-CoA dehydrogenase, mitochondrial OS=Mus musculus GN=Acadvl PE=1 SV=3	1	1	_SFAVGM[Oxidation (M)]FK_.2
P51881	Slc25a5	P51881	ADT2_MOUSE	ADP/ATP translocase 2	TRUE	WT / SIRT5KO	WT	SIRT5KO	4	_GAWSNVLR_	1.37023e+06	3.31024e+06	1.27252	1.27252	141.583	2.41583	0	0.340156	0.293792	3	0.594386	Mus musculus	chromosome segregation,positive regulation of cell proliferation,ADP transport,ATP transport,regulation of mitochondrial membrane permeability,transmembrane transport,negative regulation of mitochondrial outer membrane permeabilization involved in apoptotic signaling pathway,cellular response to leukemia inhibitory factor	RNA binding,ATP:ADP antiporter activity,ubiquitin protein ligase binding	nucleus,mitochondrion,mitochondrial inner membrane,membrane,integral component of membrane,extracellular matrix,mitochondrial nucleoid,myelin sheath,membrane raft,extracellular exosome,MMXD complex	sp	1	3	uniprot_mouse_proteome	>sp|P51881|ADT2_MOUSE ADP/ATP translocase 2 OS=Mus musculus GN=Slc25a5 PE=1 SV=3	1	1	_GAWSNVLR_.2
P51881	Slc25a5	P51881	ADT2_MOUSE	ADP/ATP translocase 2	TRUE	WT / SIRT5KO	WT	SIRT5KO	4	_VKLLLQVQHASK_	1922.1	20721.8	3.43039	3.43039	978.081	10.7808	0	0.365403	0.305466	3	3.3191	Mus musculus	chromosome segregation,positive regulation of cell proliferation,ADP transport,ATP transport,regulation of mitochondrial membrane permeability,transmembrane transport,negative regulation of mitochondrial outer membrane permeabilization involved in apoptotic signaling pathway,cellular response to leukemia inhibitory factor	RNA binding,ATP:ADP antiporter activity,ubiquitin protein ligase binding	nucleus,mitochondrion,mitochondrial inner membrane,membrane,integral component of membrane,extracellular matrix,mitochondrial nucleoid,myelin sheath,membrane raft,extracellular exosome,MMXD complex	sp	1	3	uniprot_mouse_proteome	>sp|P51881|ADT2_MOUSE ADP/ATP translocase 2 OS=Mus musculus GN=Slc25a5 PE=1 SV=3	1	1	_VKLLLQVQHASK_.3
P52480	Pkm	P52480	KPYM_MOUSE	Pyruvate kinase PKM	TRUE	WT / SIRT5KO	WT	SIRT5KO	8	_KGDVVIVLTGWR_	72929.5	269408	1.88522	1.88522	269.409	3.69409	0	0.0260798	0.154962	7	1.76661	Mus musculus	glycolytic process,programmed cell death,cellular response to insulin stimulus	magnesium ion binding,RNA binding,pyruvate kinase activity,protein binding,ATP binding,kinase activity,MHC class II protein complex binding,potassium ion binding,cadherin binding	nucleus,cytoplasm,mitochondrion,cytosol,cilium,extracellular matrix,vesicle,myelin sheath,extracellular exosome,extracellular vesicle	sp	1	4	uniprot_mouse_proteome	>sp|P52480|KPYM_MOUSE Pyruvate kinase PKM OS=Mus musculus GN=Pkm PE=1 SV=4	1	2	_KGDVVIVLTGWR_.3|_KGDVVIVLTGWR_.2
P52480	Pkm	P52480	KPYM_MOUSE	Pyruvate kinase PKM	TRUE	WT / SIRT5KO	WT	SIRT5KO	4	_PVAVALDTK_	140704	235897	0.745497	0.745497	67.6551	1.67655	0	0.391121	0.317388	3	1.0591	Mus musculus	glycolytic process,programmed cell death,cellular response to insulin stimulus	magnesium ion binding,RNA binding,pyruvate kinase activity,protein binding,ATP binding,kinase activity,MHC class II protein complex binding,potassium ion binding,cadherin binding	nucleus,cytoplasm,mitochondrion,cytosol,cilium,extracellular matrix,vesicle,myelin sheath,extracellular exosome,extracellular vesicle	sp	1	4	uniprot_mouse_proteome	>sp|P52480|KPYM_MOUSE Pyruvate kinase PKM OS=Mus musculus GN=Pkm PE=1 SV=4	1	1	_PVAVALDTK_.2
P53994	Rab2a	P53994	RAB2A_MOUSE	Ras-related protein Rab-2A	TRUE	WT / SIRT5KO	WT	SIRT5KO	8	_[Acetyl (Protein N-term)]AYAYLFK_	85464.8	279176	1.70777	1.70777	226.656	3.26656	0	0.0535407	0.180854	7	0.520769	Mus musculus	intracellular protein transport,Golgi organization,vesicle-mediated transport	GTPase activity,GTP binding,GDP binding	Golgi membrane,nucleus,lysosomal membrane,endoplasmic reticulum membrane,Golgi apparatus,endoplasmic reticulum-Golgi intermediate compartment membrane,melanosome,extracellular exosome	sp	1	1	uniprot_mouse_proteome	>sp|P53994|RAB2A_MOUSE Ras-related protein Rab-2A OS=Mus musculus GN=Rab2a PE=1 SV=1	1	2	_[Acetyl (Protein N-term)]AYAYLFK_.2|_[Acetyl (Protein N-term)]AYAYLFK_.1
P54071	Idh2	P54071	IDHP_MOUSE	Isocitrate dehydrogenase [NADP], mitochondrial	TRUE	WT / SIRT5KO	WT	SIRT5KO	4	_ATDFVVDR_	5294.75	22060.4	2.05882	2.05882	316.646	4.16646	0	0.305356	0.277827	3	1.37488	Mus musculus	glyoxylate cycle,tricarboxylic acid cycle,isocitrate metabolic process,2-oxoglutarate metabolic process,NADP biosynthetic process,negative regulation of glial cell proliferation,negative regulation of glial cell migration,negative regulation of matrix metallopeptidase secretion	magnesium ion binding,isocitrate dehydrogenase activity,isocitrate dehydrogenase (NADP+) activity,NAD binding	mitochondrion,mitochondrial inner membrane,peroxisome,cytosol,extracellular exosome	sp	1	3	uniprot_mouse_proteome	>sp|P54071|IDHP_MOUSE Isocitrate dehydrogenase [NADP], mitochondrial OS=Mus musculus GN=Idh2 PE=1 SV=3	1	1	_ATDFVVDR_.2
P54071	Idh2	P54071	IDHP_MOUSE	Isocitrate dehydrogenase [NADP], mitochondrial	TRUE	WT / SIRT5KO	WT	SIRT5KO	8	_DLAGC[Carbamidomethyl (C)]IHGLSNVK_	1278.81	6145.91	2.26482	2.26482	380.594	4.80594	0	0.760221	0.457254	7	2.14333	Mus musculus	glyoxylate cycle,tricarboxylic acid cycle,isocitrate metabolic process,2-oxoglutarate metabolic process,NADP biosynthetic process,negative regulation of glial cell proliferation,negative regulation of glial cell migration,negative regulation of matrix metallopeptidase secretion	magnesium ion binding,isocitrate dehydrogenase activity,isocitrate dehydrogenase (NADP+) activity,NAD binding	mitochondrion,mitochondrial inner membrane,peroxisome,cytosol,extracellular exosome	sp	1	3	uniprot_mouse_proteome	>sp|P54071|IDHP_MOUSE Isocitrate dehydrogenase [NADP], mitochondrial OS=Mus musculus GN=Idh2 PE=1 SV=3	1	2	_DLAGC[Carbamidomethyl (C)]IHGLSNVK_.3|_DLAGC[Carbamidomethyl (C)]IHGLSNVK_.2
P54071	Idh2	P54071	IDHP_MOUSE	Isocitrate dehydrogenase [NADP], mitochondrial	TRUE	WT / SIRT5KO	WT	SIRT5KO	4	_TIEAEAAHGTVTR_	21379.5	28754.9	0.427581	0.427581	34.4976	1.34498	0	0.443471	0.340553	3	0.239441	Mus musculus	glyoxylate cycle,tricarboxylic acid cycle,isocitrate metabolic process,2-oxoglutarate metabolic process,NADP biosynthetic process,negative regulation of glial cell proliferation,negative regulation of glial cell migration,negative regulation of matrix metallopeptidase secretion	magnesium ion binding,isocitrate dehydrogenase activity,isocitrate dehydrogenase (NADP+) activity,NAD binding	mitochondrion,mitochondrial inner membrane,peroxisome,cytosol,extracellular exosome	sp	1	3	uniprot_mouse_proteome	>sp|P54071|IDHP_MOUSE Isocitrate dehydrogenase [NADP], mitochondrial OS=Mus musculus GN=Idh2 PE=1 SV=3	1	1	_TIEAEAAHGTVTR_.3
P54728	Rad23b	P54728	RD23B_MOUSE	UV excision repair protein RAD23 homolog B	TRUE	WT / SIRT5KO	WT	SIRT5KO	4	_EQVIAALR_	10605.7	23958.7	1.1757	1.1757	125.903	2.25903	0	0.781478	0.464784	3	1.34254	Mus musculus	nucleotide-excision repair, DNA damage recognition,nucleotide-excision repair,cellular response to DNA damage stimulus,spermatogenesis,regulation of proteasomal ubiquitin-dependent protein catabolic process,proteasome-mediated ubiquitin-dependent protein catabolic process,embryonic organ development	damaged DNA binding,protein binding,polyubiquitin binding	proteasome complex,nucleoplasm,cytosol,XPC complex	sp	1	2	uniprot_mouse_proteome	>sp|P54728|RD23B_MOUSE UV excision repair protein RAD23 homolog B OS=Mus musculus GN=Rad23b PE=1 SV=2	1	1	_EQVIAALR_.2
P55264;P55264-2	Adk	P55264;P55264-2	ADK_MOUSE	Adenosine kinase;Isoform Short of Adenosine kinase	TRUE	WT / SIRT5KO	WT	SIRT5KO	4	_TVIFTQGR_	162006	160232	-0.0158829	0.0158829	-1.09488	0.989051	0	0.829761	0.48052	3	0.129466	Mus musculus	purine ribonucleoside salvage,adenosine salvage,dATP biosynthetic process,AMP salvage,carbohydrate phosphorylation;	RNA binding,adenosine kinase activity,ATP binding,metal ion binding,carbohydrate kinase activity;	nucleus,nucleoplasm,cytosol;	sp	1;	2;	uniprot_mouse_proteome	>sp|P55264|ADK_MOUSE Adenosine kinase OS=Mus musculus GN=Adk PE=1 SV=2;>sp|P55264-2|ADK_MOUSE Isoform Short of Adenosine kinase OS=Mus musculus GN=Adk	1	1	_TVIFTQGR_.2
P55264;P55264-2	Adk	P55264;P55264-2	ADK_MOUSE	Adenosine kinase;Isoform Short of Adenosine kinase	TRUE	WT / SIRT5KO	WT	SIRT5KO	4	_VAQWLIQEPHK_	587.799	10002.4	4.08889	4.08889	1601.68	17.0168	0	0.575003	0.396229	3	3.69432	Mus musculus	purine ribonucleoside salvage,adenosine salvage,dATP biosynthetic process,AMP salvage,carbohydrate phosphorylation;	RNA binding,adenosine kinase activity,ATP binding,metal ion binding,carbohydrate kinase activity;	nucleus,nucleoplasm,cytosol;	sp	1;	2;	uniprot_mouse_proteome	>sp|P55264|ADK_MOUSE Adenosine kinase OS=Mus musculus GN=Adk PE=1 SV=2;>sp|P55264-2|ADK_MOUSE Isoform Short of Adenosine kinase OS=Mus musculus GN=Adk	1	1	_VAQWLIQEPHK_.3
P56382	Atp5e	P56382	ATP5E_MOUSE	ATP synthase subunit epsilon, mitochondrial	TRUE	WT / SIRT5KO	WT	SIRT5KO	4	_QAGLSYIR_	59860.9	175860	1.55474	1.55474	193.781	2.93781	0	0.187867	0.227952	3	0.604095	Mus musculus	ATP synthesis coupled proton transport,Requires Ontology	hydrogen-exporting ATPase activity, phosphorylative mechanism,proton-transporting ATP synthase activity, rotational mechanism,ATPase activity	mitochondrial proton-transporting ATP synthase complex, catalytic core F(1),mitochondrion,mitochondrial inner membrane,mitochondrial proton-transporting ATP synthase complex	sp	1	2	uniprot_mouse_proteome	>sp|P56382|ATP5E_MOUSE ATP synthase subunit epsilon, mitochondrial OS=Mus musculus GN=Atp5e PE=1 SV=2	1	1	_QAGLSYIR_.2
P56391	Cox6b1	P56391	CX6B1_MOUSE	Cytochrome c oxidase subunit 6B1	TRUE	WT / SIRT5KO	WT	SIRT5KO	4	_IAEGTFPGK_	96642	426641	2.1423	2.1423	341.466	4.41466	0	0.245991	0.251501	3	0.895086	Mus musculus	substantia nigra development		mitochondrion,mitochondrial inner membrane,mitochondrial intermembrane space	sp	1	2	uniprot_mouse_proteome	>sp|P56391|CX6B1_MOUSE Cytochrome c oxidase subunit 6B1 OS=Mus musculus GN=Cox6b1 PE=1 SV=2	1	1	_IAEGTFPGK_.2
P56480	Atp5b	P56480	ATPB_MOUSE	ATP synthase subunit beta, mitochondrial	TRUE	WT / SIRT5KO	WT	SIRT5KO	4	_VLDSGAPIK_	250414	946271	1.91794	1.91794	277.883	3.77883	0	0.19598	0.23171	3	0.777406	Mus musculus	angiogenesis,osteoblast differentiation,lipid metabolic process,ATP biosynthetic process,negative regulation of cell adhesion involved in substrate-bound cell migration,ATP synthesis coupled proton transport,proton transport,positive regulation of blood vessel endothelial cell migration,regulation of intracellular pH,Requires Ontology	protein binding,ATP binding,MHC class I protein binding,angiostatin binding,proton-transporting ATP synthase activity, rotational mechanism,proton-transporting ATPase activity, rotational mechanism,ATPase activity	nucleus,mitochondrion,mitochondrial inner membrane,mitochondrial proton-transporting ATP synthase complex,plasma membrane,cell surface,membrane,extracellular matrix,mitochondrial membrane,mitochondrial nucleoid,myelin sheath,proton-transporting ATP synthase complex,proton-transporting ATP synthase complex, catalytic core F(1),extracellular exosome	sp	1	2	uniprot_mouse_proteome	>sp|P56480|ATPB_MOUSE ATP synthase subunit beta, mitochondrial OS=Mus musculus GN=Atp5b PE=1 SV=2	1	1	_VLDSGAPIK_.2
P58252	Eef2	P58252	EF2_MOUSE	Elongation factor 2	TRUE	WT / SIRT5KO	WT	SIRT5KO	4	_YFDPANGK_	1861.65	11001.8	2.56308	2.56308	490.968	5.90968	0	0.280866	0.266502	3	0.965827	Mus musculus	hematopoietic progenitor cell differentiation,response to ischemia,skeletal muscle contraction,translational elongation,aging,glial cell proliferation,response to estradiol,response to endoplasmic reticulum stress,skeletal muscle cell differentiation,response to drug,response to hydrogen peroxide,response to ethanol,positive regulation of translation,response to folic acid,cellular response to brain-derived neurotrophic factor stimulus,positive regulation of cytoplasmic translation	p53 binding,RNA binding,translation elongation factor activity,GTPase activity,protein binding,GTP binding,5S rRNA binding,protein kinase binding,ribosome binding,cadherin binding,actin filament binding	cytoplasm,cytosol,polysome,plasma membrane,membrane,aggresome,intracellular ribonucleoprotein complex,extracellular matrix,polysomal ribosome,membrane raft,extracellular exosome,nucleus	sp	1	2	uniprot_mouse_proteome	>sp|P58252|EF2_MOUSE Elongation factor 2 OS=Mus musculus GN=Eef2 PE=1 SV=2	1	1	_YFDPANGK_.2
P59279	Rab2b	P59279	RAB2B_MOUSE	Ras-related protein Rab-2B	TRUE	WT / SIRT5KO	WT	SIRT5KO	4	_EHGLIFMETSAK_	1560.67	11703.8	2.90674	2.90674	649.92	7.4992	0	0.56556	0.392207	3	3.88937	Mus musculus	protein transport,vesicle-mediated transport,positive regulation of exocytosis	GTPase activity,GTP binding	Golgi membrane,endoplasmic reticulum membrane,plasma membrane,extracellular exosome,presynapse	sp	1	1	uniprot_mouse_proteome	>sp|P59279|RAB2B_MOUSE Ras-related protein Rab-2B OS=Mus musculus GN=Rab2b PE=1 SV=1	1	1	_EHGLIFMETSAK_.3
P59279	Rab2b	P59279	RAB2B_MOUSE	Ras-related protein Rab-2B	TRUE	WT / SIRT5KO	WT	SIRT5KO	8	_SC[Carbamidomethyl (C)]LLLQFTDKR_	10702	17770	0.731571	0.731571	66.0446	1.66045	0	0.560135	0.390059	7	2.05209	Mus musculus	protein transport,vesicle-mediated transport,positive regulation of exocytosis	GTPase activity,GTP binding	Golgi membrane,endoplasmic reticulum membrane,plasma membrane,extracellular exosome,presynapse	sp	1	1	uniprot_mouse_proteome	>sp|P59279|RAB2B_MOUSE Ras-related protein Rab-2B OS=Mus musculus GN=Rab2b PE=1 SV=1	1	2	_SC[Carbamidomethyl (C)]LLLQFTDKR_.3|_SC[Carbamidomethyl (C)]LLLQFTDKR_.2
P59279	Rab2b	P59279	RAB2B_MOUSE	Ras-related protein Rab-2B	TRUE	WT / SIRT5KO	WT	SIRT5KO	4	_TYAYLFK_	20984.8	19465.2	-0.10845	0.10845	-7.24157	0.927584	0	0.440683	0.339484	3	1.10502	Mus musculus	protein transport,vesicle-mediated transport,positive regulation of exocytosis	GTPase activity,GTP binding	Golgi membrane,endoplasmic reticulum membrane,plasma membrane,extracellular exosome,presynapse	sp	1	1	uniprot_mouse_proteome	>sp|P59279|RAB2B_MOUSE Ras-related protein Rab-2B OS=Mus musculus GN=Rab2b PE=1 SV=1	1	1	_TYAYLFK_.2
P60229	Eif3e	P60229	EIF3E_MOUSE	Eukaryotic translation initiation factor 3 subunit E	TRUE	WT / SIRT5KO	WT	SIRT5KO	4	_WIVNLIR_	130270	270752	1.05547	1.05547	107.839	2.07839	0	0.504059	0.366937	3	0.693287	Mus musculus	nuclear-transcribed mRNA catabolic process, nonsense-mediated decay,translational initiation,positive regulation of translation,positive regulation of mRNA binding	RNA binding,cadherin binding,protein N-terminus binding,translation initiation factor activity	nucleus,cytoplasm,cytosol,eukaryotic translation initiation factor 3 complex,membrane,nuclear body,extracellular exosome,PML body	sp	1	1	uniprot_mouse_proteome	>sp|P60229|EIF3E_MOUSE Eukaryotic translation initiation factor 3 subunit E OS=Mus musculus GN=Eif3e PE=1 SV=1	1	1	_WIVNLIR_.2
P60867	Rps20	P60867	RS20_MOUSE	40S ribosomal protein S20	TRUE	WT / SIRT5KO	WT	SIRT5KO	4	_LIDLHSPSEIVK_	4156.22	23726.9	2.51318	2.51318	470.876	5.70876	0	0.732479	0.448433	3	2.55872	Mus musculus	cytoplasmic translation	RNA binding,structural constituent of ribosome	membrane,cytosolic small ribosomal subunit,extracellular matrix,extracellular exosome	sp	1	1	uniprot_mouse_proteome	>sp|P60867|RS20_MOUSE 40S ribosomal protein S20 OS=Mus musculus GN=Rps20 PE=1 SV=1	1	1	_LIDLHSPSEIVK_.3
P61027	Rab10	P61027	RAB10_MOUSE	Ras-related protein Rab-10	TRUE	WT / SIRT5KO	WT	SIRT5KO	4	_TYDLLFK_	167085	130551	-0.355968	0.355968	-21.8655	0.781345	0	0.255296	0.255551	3	0.386393	Mus musculus	intracellular protein transport,Golgi to plasma membrane transport,vesicle docking involved in exocytosis,axonogenesis,protein secretion,vesicle-mediated transport,endosomal transport,regulation of exocytosis,antigen processing and presentation,polarized epithelial cell differentiation,cellular response to insulin stimulus,Golgi to plasma membrane protein transport,establishment of neuroblast polarity,membrane organization,endoplasmic reticulum tubular network organization,protein localization to plasma membrane,establishment of protein localization to membrane,establishment of protein localization to endoplasmic reticulum membrane,cell-cell adhesion,protein localization to basolateral plasma membrane	GTPase activity,protein binding,GTP binding,GDP binding,myosin V binding,cadherin binding involved in cell-cell adhesion	endosome,endoplasmic reticulum membrane,Golgi apparatus,trans-Golgi network,cell-cell adherens junction,focal adhesion,cilium,cytoplasmic vesicle membrane,phagocytic vesicle membrane,insulin-responsive compartment,recycling endosome,recycling endosome membrane,extracellular exosome,exocytic vesicle,endoplasmic reticulum tubular network,exocyst,plasma membrane	sp	1	1	uniprot_mouse_proteome	>sp|P61027|RAB10_MOUSE Ras-related protein Rab-10 OS=Mus musculus GN=Rab10 PE=1 SV=1	1	1	_TYDLLFK_.2
P62204;Q3UKW2	Calm1	P62204;Q3UKW2	CALM_MOUSE;Q3UKW2_MOUSE	Calmodulin	TRUE	WT / SIRT5KO	WT	SIRT5KO	4	_M[Oxidation (M)]KDTDSEEEIR_	167.83	7479.64	5.47789	5.47789	4356.66	44.5666	0	0.110781	0.19543	3	2.13424	Mus musculus	;	;	;	sp;tr	1	2;1	uniprot_mouse_proteome	>sp|P62204|CALM_MOUSE Calmodulin OS=Mus musculus GN=Calm1 PE=1 SV=2;>tr|Q3UKW2|Q3UKW2_MOUSE Calmodulin OS=Mus musculus GN=Calm1 PE=1 SV=1	1	1	_M[Oxidation (M)]KDTDSEEEIR_.3
P62204;Q3UKW2	Calm1	P62204;Q3UKW2	CALM_MOUSE;Q3UKW2_MOUSE	Calmodulin	TRUE	WT / SIRT5KO	WT	SIRT5KO	4	_MKDTDSEEEIR_	0.974366	5917.22	12.5682	12.5682	607190	6072.9	0	0.134436	0.205538	3	2.99075	Mus musculus	;	;	;	sp;tr	1	2;1	uniprot_mouse_proteome	>sp|P62204|CALM_MOUSE Calmodulin OS=Mus musculus GN=Calm1 PE=1 SV=2;>tr|Q3UKW2|Q3UKW2_MOUSE Calmodulin OS=Mus musculus GN=Calm1 PE=1 SV=1	1	1	_MKDTDSEEEIR_.3
P62242	Rps8	P62242	RS8_MOUSE	40S ribosomal protein S8	TRUE	WT / SIRT5KO	WT	SIRT5KO	4	_LLAC[Carbamidomethyl (C)]IASR_	27344.6	47533.6	0.797692	0.797692	73.8318	1.73832	0	0.924404	0.511802	3	1.2042	Mus musculus	maturation of SSU-rRNA from tricistronic rRNA transcript (SSU-rRNA, 5.8S rRNA, LSU-rRNA),translation	RNA binding,structural constituent of ribosome	nucleus,endoplasmic reticulum,cytosol,focal adhesion,membrane,cytosolic small ribosomal subunit,intracellular ribonucleoprotein complex,extracellular exosome	sp	1	2	uniprot_mouse_proteome	>sp|P62242|RS8_MOUSE 40S ribosomal protein S8 OS=Mus musculus GN=Rps8 PE=1 SV=2	1	1	_LLAC[Carbamidomethyl (C)]IASR_.2
P62259	Ywhae	P62259	1433E_MOUSE	14-3-3 protein epsilon	TRUE	WT / SIRT5KO	WT	SIRT5KO	8	_YLAEFATGNDRK_	1296.22	8031.35	2.63133	2.63133	519.597	6.19597	0	0.0219408	0.150578	7	1.46084	Mus musculus	MAPK cascade,neuron migration,protein targeting,substantia nigra development,hippocampus development,cerebral cortex development,cellular response to heat,negative regulation of protein dephosphorylation,positive regulation of protein export from nucleus,regulation of cytosolic calcium ion concentration,regulation of membrane repolarization,regulation of potassium ion transmembrane transporter activity,negative regulation of calcium ion transmembrane transporter activity,negative regulation of peptidyl-serine dephosphorylation,Requires Ontology	RNA binding,calcium channel regulator activity,protein binding,potassium channel regulator activity,enzyme binding,protein domain specific binding,MHC class II protein complex binding,ubiquitin protein ligase binding,identical protein binding,histone deacetylase binding,ion channel binding,cadherin binding,protein heterodimerization activity,phosphoserine binding,phosphoprotein binding	nucleus,cytoplasm,mitochondrion,cytosol,kinesin complex,focal adhesion,membrane,axon,cytoplasmic vesicle membrane,melanosome,extracellular exosome,Requires Ontology,plasma membrane	sp	1	1	uniprot_mouse_proteome	>sp|P62259|1433E_MOUSE 14-3-3 protein epsilon OS=Mus musculus GN=Ywhae PE=1 SV=1	1	2	_YLAEFATGNDRK_.3|_YLAEFATGNDRK_.2
P62274	Rps29	P62274	RS29_MOUSE	40S ribosomal protein S29	TRUE	WT / SIRT5KO	WT	SIRT5KO	4	_YGLNMC[Carbamidomethyl (C)]R_	1124.79	10202.4	3.18119	3.18119	807.055	9.07055	0	0.536371	0.381357	3	5.49856	Mus musculus	translation,positive regulation of apoptotic process	structural constituent of ribosome,zinc ion binding	focal adhesion,small ribosomal subunit,cytosolic small ribosomal subunit,extracellular exosome	sp	3	2	uniprot_mouse_proteome	>sp|P62274|RS29_MOUSE 40S ribosomal protein S29 OS=Mus musculus GN=Rps29 PE=3 SV=2	1	1	_YGLNMC[Carbamidomethyl (C)]R_.2
P62301;Q921R2	Rps13	P62301;Q921R2	RS13_MOUSE;Q921R2_MOUSE	40S ribosomal protein S13	TRUE	WT / SIRT5KO	WT	SIRT5KO	4	_KGLTPSQIGVILR_	76198.7	128039	0.74874	0.74874	68.0325	1.68032	0	0.833266	0.481721	3	0.902907	Mus musculus	translation,negative regulation of RNA splicing;	RNA binding,mRNA binding,structural constituent of ribosome,mRNA 5'-UTR binding,small ribosomal subunit rRNA binding,5.8S rRNA binding;	nucleus,nucleolus,focal adhesion,membrane,cytosolic small ribosomal subunit,extracellular matrix,extracellular exosome;	sp;tr	1	2;1	uniprot_mouse_proteome	>sp|P62301|RS13_MOUSE 40S ribosomal protein S13 OS=Mus musculus GN=Rps13 PE=1 SV=2;>tr|Q921R2|Q921R2_MOUSE 40S ribosomal protein S13 OS=Mus musculus GN=Rps13 PE=1 SV=1	1	1	_KGLTPSQIGVILR_.3
P62715;P63330	Ppp2cb;Ppp2ca	P62715;P63330	PP2AB_MOUSE;PP2AA_MOUSE	Serine/threonine-protein phosphatase 2A catalytic subunit beta isoform;Serine/threonine-protein phosphatase 2A catalytic subunit alpha isoform	TRUE	WT / SIRT5KO	WT	SIRT5KO	4	_RTPDYFL_	40726.3	105903	1.37871	1.37871	160.036	2.60036	0	0.275023	0.263943	3	0.725354	Mus musculus	protein dephosphorylation,apoptotic mitochondrial changes,regulation of gene expression,response to endoplasmic reticulum stress,response to hydrogen peroxide,proteasome-mediated ubiquitin-dependent protein catabolic process,negative regulation of Ras protein signal transduction,response to antibiotic,beta-catenin destruction complex disassembly;regulation of protein phosphorylation,protein dephosphorylation,mesoderm development,regulation of receptor activity,negative regulation of epithelial to mesenchymal transition,regulation of protein autophosphorylation,regulation of protein catabolic process,meiotic cell cycle,regulation of cell cycle,protein heterotrimerization,positive regulation of protein serine/threonine kinase activity	protein serine/threonine phosphatase activity,protein binding,protein C-terminus binding,metal ion binding;protein serine/threonine phosphatase activity,protein binding,protein C-terminus binding,metal ion binding,protein heterodimerization activity,protein dimerization activity,GABA receptor binding	protein phosphatase type 2A complex,chromosome, centromeric region,spindle pole,nucleus,cytoplasm,cytosol,extracellular exosome;protein phosphatase type 2A complex,chromosome, centromeric region,spindle pole,nucleus,cytoplasm,cytosol,plasma membrane,extracellular exosome	sp	1	1	uniprot_mouse_proteome	>sp|P62715|PP2AB_MOUSE Serine/threonine-protein phosphatase 2A catalytic subunit beta isoform OS=Mus musculus GN=Ppp2cb PE=1 SV=1;>sp|P63330|PP2AA_MOUSE Serine/threonine-protein phosphatase 2A catalytic subunit alpha isoform OS=Mus musculus GN=Ppp2ca PE=1 SV=1	1	1	_RTPDYFL_.2
P62743	Ap2s1	P62743	AP2S1_MOUSE	AP-2 complex subunit sigma	TRUE	WT / SIRT5KO	WT	SIRT5KO	4	_FILIQNR_	457418	944301	1.04573	1.04573	106.441	2.06441	0	0.249186	0.252581	3	0.541575	Mus musculus	intracellular protein transport,endocytosis	protein binding,protein transporter activity	AP-2 adaptor complex	sp	1	1	uniprot_mouse_proteome	>sp|P62743|AP2S1_MOUSE AP-2 complex subunit sigma OS=Mus musculus GN=Ap2s1 PE=1 SV=1	1	1	_FILIQNR_.2
P62814	Atp6v1b2	P62814	VATB2_MOUSE	V-type proton ATPase subunit B, brain isoform	TRUE	WT / SIRT5KO	WT	SIRT5KO	4	_SAIGEGMTR_	3125	12250.9	1.97096	1.97096	292.028	3.92028	0	0.899851	0.503774	3	4.51601	Mus musculus	ATP hydrolysis coupled proton transport,ATP metabolic process	ATP binding,hydrolase activity, acting on acid anhydrides, catalyzing transmembrane movement of substances	ruffle,cytoplasm,lysosomal membrane,cytosol,plasma membrane,microvillus,endomembrane system,integral component of membrane,proton-transporting V-type ATPase, V1 domain,melanosome,myelin sheath,intracellular membrane-bounded organelle,extracellular exosome	sp	1	1	uniprot_mouse_proteome	>sp|P62814|VATB2_MOUSE V-type proton ATPase subunit B, brain isoform OS=Mus musculus GN=Atp6v1b2 PE=1 SV=1	1	1	_SAIGEGMTR_.2
P62827	Ran	P62827	RAN_MOUSE	GTP-binding nuclear protein Ran	TRUE	WT / SIRT5KO	WT	SIRT5KO	4	_PFLWLAR_	324393	703493	1.11679	1.11679	116.864	2.16864	0	0.387007	0.315776	3	0.644528	Mus musculus	ribosomal subunit export from nucleus,ribosomal large subunit export from nucleus,ribosomal small subunit export from nucleus,protein import into nucleus, translocation,protein import into nucleus,protein export from nucleus,cell cycle,spermatid development,hippocampus development,actin cytoskeleton organization,positive regulation of protein binding,cellular protein localization,cellular protein complex localization,cell division,cellular response to mineralocorticoid stimulus,protein localization to nucleolus	magnesium ion binding,RNA binding,GTPase activity,protein binding,GTP binding,GDP binding,protein domain specific binding,protein complex binding,cadherin binding,dynein intermediate chain binding,protein heterodimerization activity,importin-alpha family protein binding,nucleocytoplasmic transporter activity,pre-miRNA binding	male germ cell nucleus,manchette,nucleus,nuclear envelope,nuclear pore,nucleoplasm,nucleolus,cytoplasm,centriole,membrane,midbody,extracellular matrix,sperm flagellum,melanosome,RNA nuclear export complex,protein complex,recycling endosome,extracellular exosome,chromatin	sp	1	3	uniprot_mouse_proteome	>sp|P62827|RAN_MOUSE GTP-binding nuclear protein Ran OS=Mus musculus GN=Ran PE=1 SV=3	1	1	_PFLWLAR_.2
P62869	Tceb2	P62869	ELOB_MOUSE	Transcription elongation factor B polypeptide 2	TRUE	WT / SIRT5KO	WT	SIRT5KO	4	_TTIFTDAK_	23772.6	23249.6	-0.0320937	0.0320937	-2.2	0.978	0	0.690668	0.436163	3	0.285885	Mus musculus	transcription, DNA-templated,protein ubiquitination,positive regulation of transcription from RNA polymerase II promoter	transcription coactivator activity,protein binding,ubiquitin protein ligase binding,protein complex binding	transcription factor complex,VCB complex,Cul2-RING ubiquitin ligase complex,Cul5-RING ubiquitin ligase complex,extracellular exosome,elongin complex	sp	1	1	uniprot_mouse_proteome	>sp|P62869|ELOB_MOUSE Transcription elongation factor B polypeptide 2 OS=Mus musculus GN=Tceb2 PE=1 SV=1	1	1	_TTIFTDAK_.2
P62874	Gnb1	P62874	GBB1_MOUSE	Guanine nucleotide-binding protein G(I)/G(S)/G(T) subunit beta-1	TRUE	WT / SIRT5KO	WT	SIRT5KO	4	_IYAM[Oxidation (M)]HWGTDSR_	137410	501811	1.86865	1.86865	265.191	3.65191	0	0.0104219	0.125531	3	0.416508	Mus musculus	G-protein coupled receptor signaling pathway,phospholipase C-activating G-protein coupled receptor signaling pathway,positive regulation of cytosolic calcium ion concentration,phototransduction, visible light,cell proliferation,cardiac muscle cell apoptotic process,sensory perception of taste,retina development in camera-type eye,protein heterotrimerization,cellular response to hypoxia	GTPase activity,signal transducer activity,spectrin binding,type 1 angiotensin receptor binding,protein complex binding,alkylglycerophosphoethanolamine phosphodiesterase activity,GTPase binding	photoreceptor outer segment,photoreceptor inner segment,lysosomal membrane,heterotrimeric G-protein complex,plasma membrane,dendrite,photoreceptor outer segment membrane,myelin sheath,cell body,extracellular exosome,extracellular vesicle	sp	1	3	uniprot_mouse_proteome	>sp|P62874|GBB1_MOUSE Guanine nucleotide-binding protein G(I)/G(S)/G(T) subunit beta-1 OS=Mus musculus GN=Gnb1 PE=1 SV=3	1	1	_IYAM[Oxidation (M)]HWGTDSR_.3
P62897	Cycs	P62897	CYC_MOUSE	Cytochrome c, somatic	TRUE	WT / SIRT5KO	WT	SIRT5KO	8	_ADLIAYLK_	174170	338002	0.956534	0.956534	94.0642	1.94064	0	0.0787528	0.183663	7	0.759392	Mus musculus	mitochondrial electron transport, ubiquinol to cytochrome c,mitochondrial electron transport, cytochrome c to oxygen,apoptotic process,activation of cysteine-type endopeptidase activity involved in apoptotic process by cytochrome c,hydrogen peroxide metabolic process	heme binding,electron transporter, transferring electrons from CoQH2-cytochrome c reductase complex and cytochrome c oxidase complex activity,metal ion binding	nucleus,mitochondrion,mitochondrial intermembrane space,cytosol,myelin sheath,respiratory chain	sp	1	2	uniprot_mouse_proteome	>sp|P62897|CYC_MOUSE Cytochrome c, somatic OS=Mus musculus GN=Cycs PE=1 SV=2	1	2	_ADLIAYLK_.2|_ADLIAYLK_.1
P62908	Rps3	P62908	RS3_MOUSE	40S ribosomal protein S3	TRUE	WT / SIRT5KO	WT	SIRT5KO	4	_FVADGIFK_	20011.4	54083.4	1.43436	1.43436	170.263	2.70263	0	0.367139	0.306151	3	0.733024	Mus musculus	cytoplasmic translation,DNA repair,transcription, DNA-templated,apoptotic process,response to oxidative stress,chromosome segregation,positive regulation of gene expression,negative regulation of translation,positive regulation of microtubule polymerization,positive regulation of protein complex assembly,negative regulation of protein ubiquitination,positive regulation of endodeoxyribonuclease activity,positive regulation of interleukin-2 production,positive regulation of activated T cell proliferation,DNA damage response, detection of DNA damage,regulation of apoptotic process,positive regulation of JUN kinase activity,negative regulation of DNA repair,positive regulation of DNA repair,positive regulation of T cell receptor signaling pathway,positive regulation of NF-kappaB transcription factor activity,spindle assembly,cell division,response to TNF agonist,cellular response to hydrogen peroxide,cellular response to tumor necrosis factor,positive regulation of NIK/NF-kappaB signaling,positive regulation of intrinsic apoptotic signaling pathway in response to DNA damage,positive regulation of DNA N-glycosylase activity,positive regulation of base-excision repair,positive regulation of apoptotic signaling pathway,positive regulation of cysteine-type endopeptidase activity involved in execution phase of apoptosis	DNA binding,damaged DNA binding,RNA binding,mRNA binding,structural constituent of ribosome,DNA-(apurinic or apyrimidinic site) lyase activity,endodeoxyribonuclease activity,protein binding,microtubule binding,transcription factor binding,oxidized purine nucleobase lesion DNA N-glycosylase activity,tubulin binding,enzyme binding,kinase binding,protein kinase binding,Hsp70 protein binding,oxidized purine DNA binding,oxidized pyrimidine DNA binding,protein complex binding,ubiquitin-like protein conjugating enzyme binding,protein kinase A binding,Hsp90 protein binding,small ribosomal subunit rRNA binding,supercoiled DNA binding,Requires Ontology,RNA polymerase II regulatory region sequence-specific DNA binding	nucleus,nucleolus,cytoplasm,mitochondrial inner membrane,mitochondrial matrix,endoplasmic reticulum,cytosol,ribosome,polysome,plasma membrane,focal adhesion,membrane,cytosolic small ribosomal subunit,intracellular ribonucleoprotein complex,extracellular matrix,ruffle membrane,extracellular exosome,NF-kappaB complex,mitotic spindle	sp	1	1	uniprot_mouse_proteome	>sp|P62908|RS3_MOUSE 40S ribosomal protein S3 OS=Mus musculus GN=Rps3 PE=1 SV=1	1	1	_FVADGIFK_.2
P63038	Hspd1	P63038	CH60_MOUSE	60 kDa heat shock protein, mitochondrial	TRUE	WT / SIRT5KO	WT	SIRT5KO	4	_LSDGVAVLK_	37755	161088	2.09311	2.09311	326.667	4.26667	0	0.132504	0.205212	3	0.645662	Mus musculus	response to hypoxia,detection of misfolded protein,B cell cytokine production,MyD88-dependent toll-like receptor signaling pathway,positive regulation of T cell mediated immune response to tumor cell,response to ischemia,'de novo' protein folding,activation of cysteine-type endopeptidase activity involved in apoptotic process,response to unfolded protein,apoptotic mitochondrial changes,response to cold,response to activity,response to lipopolysaccharide,positive regulation of interferon-alpha production,positive regulation of interferon-gamma production,positive regulation of interleukin-10 production,positive regulation of interleukin-12 production,positive regulation of interleukin-6 production,response to ATP,cellular response to heat,protein refolding,B cell proliferation,T cell activation,B cell activation,response to cocaine,response to drug,response to hydrogen peroxide,positive regulation of macrophage activation,positive regulation of apoptotic process,negative regulation of apoptotic process,negative regulation of neuron apoptotic process,response to estrogen,protein import into mitochondrial intermembrane space,isotype switching to IgG isotypes,positive regulation of inflammatory response,protein stabilization,positive regulation of T cell activation,chaperone mediated protein folding requiring cofactor,response to glucocorticoid,interaction with symbiont,chaperone-mediated protein folding,negative regulation of apoptotic process in bone marrow,negative regulation of reactive oxygen species biosynthetic process,positive regulation of tumor necrosis factor secretion,positive regulation of interleukin-6 secretion,adhesion of symbiont to host	lipopolysaccharide binding,protease binding,p53 binding,RNA binding,double-stranded RNA binding,ATP binding,high-density lipoprotein particle binding,hydrolase activity,enzyme binding,ubiquitin protein ligase binding,protein complex binding,apolipoprotein binding,apolipoprotein A-I binding,insulin binding,protein binding involved in protein folding,protein heterodimerization activity,unfolded protein binding,chaperone binding,misfolded protein binding	extracellular space,cytoplasm,mitochondrion,mitochondrial inner membrane,mitochondrial matrix,early endosome,peroxisomal matrix,rough endoplasmic reticulum,Golgi apparatus,cytosol,plasma membrane,clathrin-coated pit,cell surface,membrane,mitochondrial crista,coated vesicle,secretory granule,extracellular matrix,zymogen granule,myelin sheath,intracellular membrane-bounded organelle,protein complex,membrane raft,lipopolysaccharide receptor complex,extracellular exosome,cyclin-dependent protein kinase activating kinase holoenzyme complex	sp	1	1	uniprot_mouse_proteome	>sp|P63038|CH60_MOUSE 60 kDa heat shock protein, mitochondrial OS=Mus musculus GN=Hspd1 PE=1 SV=1	1	1	_LSDGVAVLK_.2
P63038	Hspd1	P63038	CH60_MOUSE	60 kDa heat shock protein, mitochondrial	TRUE	WT / SIRT5KO	WT	SIRT5KO	4	_VGLQVVAVK_	457972	631689	0.463954	0.463954	37.9316	1.37932	0	0.437098	0.337788	3	0.557894	Mus musculus	response to hypoxia,detection of misfolded protein,B cell cytokine production,MyD88-dependent toll-like receptor signaling pathway,positive regulation of T cell mediated immune response to tumor cell,response to ischemia,'de novo' protein folding,activation of cysteine-type endopeptidase activity involved in apoptotic process,response to unfolded protein,apoptotic mitochondrial changes,response to cold,response to activity,response to lipopolysaccharide,positive regulation of interferon-alpha production,positive regulation of interferon-gamma production,positive regulation of interleukin-10 production,positive regulation of interleukin-12 production,positive regulation of interleukin-6 production,response to ATP,cellular response to heat,protein refolding,B cell proliferation,T cell activation,B cell activation,response to cocaine,response to drug,response to hydrogen peroxide,positive regulation of macrophage activation,positive regulation of apoptotic process,negative regulation of apoptotic process,negative regulation of neuron apoptotic process,response to estrogen,protein import into mitochondrial intermembrane space,isotype switching to IgG isotypes,positive regulation of inflammatory response,protein stabilization,positive regulation of T cell activation,chaperone mediated protein folding requiring cofactor,response to glucocorticoid,interaction with symbiont,chaperone-mediated protein folding,negative regulation of apoptotic process in bone marrow,negative regulation of reactive oxygen species biosynthetic process,positive regulation of tumor necrosis factor secretion,positive regulation of interleukin-6 secretion,adhesion of symbiont to host	lipopolysaccharide binding,protease binding,p53 binding,RNA binding,double-stranded RNA binding,ATP binding,high-density lipoprotein particle binding,hydrolase activity,enzyme binding,ubiquitin protein ligase binding,protein complex binding,apolipoprotein binding,apolipoprotein A-I binding,insulin binding,protein binding involved in protein folding,protein heterodimerization activity,unfolded protein binding,chaperone binding,misfolded protein binding	extracellular space,cytoplasm,mitochondrion,mitochondrial inner membrane,mitochondrial matrix,early endosome,peroxisomal matrix,rough endoplasmic reticulum,Golgi apparatus,cytosol,plasma membrane,clathrin-coated pit,cell surface,membrane,mitochondrial crista,coated vesicle,secretory granule,extracellular matrix,zymogen granule,myelin sheath,intracellular membrane-bounded organelle,protein complex,membrane raft,lipopolysaccharide receptor complex,extracellular exosome,cyclin-dependent protein kinase activating kinase holoenzyme complex	sp	1	1	uniprot_mouse_proteome	>sp|P63038|CH60_MOUSE 60 kDa heat shock protein, mitochondrial OS=Mus musculus GN=Hspd1 PE=1 SV=1	1	1	_VGLQVVAVK_.2
P63087;P63087-2	Ppp1cc	P63087;P63087-2	PP1G_MOUSE	Serine/threonine-protein phosphatase PP1-gamma catalytic subunit;Isoform Gamma-2 of Serine/threonine-protein phosphatase PP1-gamma catalytic subunit	TRUE	WT / SIRT5KO	WT	SIRT5KO	4	_IYGFYDEC[Carbamidomethyl (C)]KR_	947.331	7833.06	3.04763	3.04763	726.855	8.26855	0	0.752325	0.455104	3	4.10694	Mus musculus	glycogen metabolic process,protein dephosphorylation,cell cycle,neuron differentiation,circadian regulation of gene expression,regulation of circadian rhythm,entrainment of circadian clock by photoperiod,regulation of nucleocytoplasmic transport,cell division;	RNA binding,protein serine/threonine phosphatase activity,protein binding,lamin binding,protein C-terminus binding,protein phosphatase 1 binding,phosphatase activity,protein kinase binding,protein domain specific binding,protein complex binding,metal ion binding,protein N-terminus binding;	condensed chromosome kinetochore,nuclear chromosome, telomeric region,nucleolus,mitochondrion,mitochondrial outer membrane,focal adhesion,nuclear speck,midbody,cleavage furrow,dendritic spine,PTW/PP1 phosphatase complex;	sp	1;	1;	uniprot_mouse_proteome	>sp|P63087|PP1G_MOUSE Serine/threonine-protein phosphatase PP1-gamma catalytic subunit OS=Mus musculus GN=Ppp1cc PE=1 SV=1;>sp|P63087-2|PP1G_MOUSE Isoform Gamma-2 of Serine/threonine-protein phosphatase PP1-gamma catalytic subunit OS=Mus musculus GN=Ppp1cc	1	1	_IYGFYDEC[Carbamidomethyl (C)]KR_.3
P63101	Ywhaz	P63101	1433Z_MOUSE	14-3-3 protein zeta/delta	TRUE	WT / SIRT5KO	WT	SIRT5KO	8	_NLLSVAYK_	1.70418e+06	2.59789e+06	0.608265	0.608265	52.4424	1.52442	0	0.094834	0.189349	7	0.518982	Mus musculus	protein targeting,regulation of cell death,establishment of Golgi localization,Golgi reassembly	RNA binding,protein binding,transcription factor binding,protein kinase binding,protein domain specific binding,ubiquitin protein ligase binding,identical protein binding,ion channel binding,cadherin binding	extracellular space,nucleus,mitochondrion,cytosol,focal adhesion,cytoplasmic vesicle membrane,vesicle,melanosome,extracellular exosome,blood microparticle	sp	1	1	uniprot_mouse_proteome	>sp|P63101|1433Z_MOUSE 14-3-3 protein zeta/delta OS=Mus musculus GN=Ywhaz PE=1 SV=1	1	2	_NLLSVAYK_.2|_NLLSVAYK_.1
P63137;P63137-2	Gabrb2	P63137;P63137-2	GBRB2_MOUSE	Gamma-aminobutyric acid receptor subunit beta-2;Isoform 2 of Gamma-aminobutyric acid receptor subunit beta-2	TRUE	WT / SIRT5KO	WT	SIRT5KO	4	_LHPDGTVLYGLR_	7733.92	21737.6	1.49092	1.49092	181.068	2.81068	0	0.407959	0.324507	3	0.902056	Mus musculus	signal transduction,sensory perception of sound,regulation of neuron apoptotic process,negative regulation of neuron apoptotic process,neuron development,synaptic transmission, GABAergic,inner ear receptor cell development,innervation,cellular response to histamine,cochlea development,negative regulation of neuron death,chloride transmembrane transport;	GABA-A receptor activity,inhibitory extracellular ligand-gated ion channel activity,chloride channel activity,protein binding;	cytosol,plasma membrane,integral component of plasma membrane,cell junction,cytoplasmic vesicle,chloride channel complex,postsynaptic membrane,extracellular exosome,GABA-A receptor complex;	sp	1;	2;	uniprot_mouse_proteome	>sp|P63137|GBRB2_MOUSE Gamma-aminobutyric acid receptor subunit beta-2 OS=Mus musculus GN=Gabrb2 PE=1 SV=2;>sp|P63137-2|GBRB2_MOUSE Isoform 2 of Gamma-aminobutyric acid receptor subunit beta-2 OS=Mus musculus GN=Gabrb2	1	1	_LHPDGTVLYGLR_.3
P63328	Ppp3ca	P63328	PP2BA_MOUSE	Serine/threonine-protein phosphatase 2B catalytic subunit alpha isoform	TRUE	WT / SIRT5KO	WT	SIRT5KO	4	_LEESVALR_	36251.2	138258	1.93126	1.93126	281.388	3.81388	0	0.199209	0.232674	3	0.875695	Mus musculus	G1/S transition of mitotic cell cycle,response to amphetamine,protein dephosphorylation,protein import into nucleus,calcium ion transport,positive regulation of cardiac muscle hypertrophy,positive regulation of gene expression,negative regulation of gene expression,transition between fast and slow fiber,cardiac muscle hypertrophy in response to stress,dephosphorylation,calcium-mediated signaling,calcineurin-NFAT signaling cascade,multicellular organismal response to stress,negative regulation of chromatin binding,cellular response to drug,positive regulation of endocytosis,positive regulation of transcription from RNA polymerase II promoter,negative regulation of insulin secretion,skeletal muscle fiber development,negative regulation of dendrite morphogenesis,modulation of synaptic transmission,positive regulation of sequence-specific DNA binding transcription factor activity,positive regulation of NFAT protein import into nucleus,response to calcium ion,excitatory postsynaptic potential,cellular response to glucose stimulus,positive regulation of cardiac muscle hypertrophy in response to stress,negative regulation of production of miRNAs involved in gene silencing by miRNA,positive regulation of connective tissue replacement	phosphoprotein phosphatase activity,calcium-dependent protein serine/threonine phosphatase activity,protein binding,calmodulin binding,drug binding,cyclosporin A binding,enzyme binding,calmodulin-dependent protein phosphatase activity,metal ion binding,protein heterodimerization activity,protein dimerization activity	nucleus,nucleoplasm,mitochondrion,cytosol,calcineurin complex,Z disc,sarcolemma,postsynapse	sp	1	1	uniprot_mouse_proteome	>sp|P63328|PP2BA_MOUSE Serine/threonine-protein phosphatase 2B catalytic subunit alpha isoform OS=Mus musculus GN=Ppp3ca PE=1 SV=1	1	1	_LEESVALR_.2
P67778	Phb	P67778	PHB_MOUSE	Prohibitin	TRUE	WT / SIRT5KO	WT	SIRT5KO	4	_PIIFDC[Carbamidomethyl (C)]R_	7952.61	23594.3	1.56894	1.56894	196.686	2.96686	0	0.855023	0.488632	3	1.17533	Mus musculus	negative regulation of transcription from RNA polymerase II promoter,ovarian follicle development,ovarian follicle atresia,osteoblast differentiation,regulation of transcription, DNA-templated,mitochondrion organization,negative regulation of cell proliferation,positive regulation of gene expression,positive regulation of cell death,negative regulation of transcription by competitive promoter binding,histone deacetylation,negative regulation of cell growth,animal organ regeneration,response to immobilization stress,negative regulation of protein catabolic process,response to drug,negative regulation of apoptotic process,response to peptide hormone,response to ethanol,positive regulation of G-protein coupled receptor protein signaling pathway,negative regulation of transcription, DNA-templated,positive regulation of transcription, DNA-templated,positive regulation of complement activation,protein stabilization,progesterone receptor signaling pathway,negative regulation of androgen receptor signaling pathway,negative regulation of ERK1 and ERK2 cascade,positive regulation of ERK1 and ERK2 cascade,cellular response to interleukin-6,DNA biosynthetic process,negative regulation of glucocorticoid receptor signaling pathway	RNA polymerase II transcription factor activity, sequence-specific DNA binding,complement component C3a binding,complement component C3b binding,protein binding,protein C-terminus binding,enzyme binding,proteinase activated receptor binding,histone deacetylase binding,transcription regulatory region DNA binding	nucleus,nucleoplasm,cytoplasm,mitochondrion,mitochondrial inner membrane,early endosome,plasma membrane,integral component of plasma membrane,cell surface,membrane,mitochondrial crista,extrinsic component of mitochondrial outer membrane,myelin sheath,extracellular exosome	sp	1	1	uniprot_mouse_proteome	>sp|P67778|PHB_MOUSE Prohibitin OS=Mus musculus GN=Phb PE=1 SV=1	1	1	_PIIFDC[Carbamidomethyl (C)]R_.2
P70349	Hint1	P70349	HINT1_MOUSE	Histidine triad nucleotide-binding protein 1	TRUE	WT / SIRT5KO	WT	SIRT5KO	4	_IIFEDDR_	77379.9	252758	1.70772	1.70772	226.645	3.26645	0	0.0872993	0.186931	3	0.516639	Mus musculus	transcription, DNA-templated,regulation of transcription, DNA-templated,purine ribonucleotide catabolic process,positive regulation of calcium-mediated signaling,intrinsic apoptotic signaling pathway by p53 class mediator	nucleotide binding,hydrolase activity	histone deacetylase complex,nucleus,cytosol,plasma membrane,extracellular exosome	sp	1	3	uniprot_mouse_proteome	>sp|P70349|HINT1_MOUSE Histidine triad nucleotide-binding protein 1 OS=Mus musculus GN=Hint1 PE=1 SV=3	1	1	_IIFEDDR_.2
P80317	Cct6a	P80317	TCPZ_MOUSE	T-complex protein 1 subunit zeta	TRUE	WT / SIRT5KO	WT	SIRT5KO	4	_ETLIDVAR_	3280.91	19762.1	2.59057	2.59057	502.338	6.02338	0	0.951886	0.520254	3	2.73074	Mus musculus	'de novo' protein folding,binding of sperm to zona pellucida,positive regulation of telomere maintenance via telomerase,protein stabilization,chaperone-mediated protein folding,toxin transport,positive regulation of establishment of protein localization to telomere,positive regulation of protein localization to Cajal body,positive regulation of telomerase RNA localization to Cajal body	RNA binding,protein binding,ATP binding,protein binding involved in protein folding,unfolded protein binding,WD40-repeat domain binding	acrosomal vesicle,zona pellucida receptor complex,cytosol,chaperonin-containing T-complex,microtubule,extracellular matrix,cell body,extracellular exosome	sp	1	3	uniprot_mouse_proteome	>sp|P80317|TCPZ_MOUSE T-complex protein 1 subunit zeta OS=Mus musculus GN=Cct6a PE=1 SV=3	1	1	_ETLIDVAR_.2
P80317	Cct6a	P80317	TCPZ_MOUSE	T-complex protein 1 subunit zeta	TRUE	WT / SIRT5KO	WT	SIRT5KO	4	_GFVVINQK_	23630.4	49107.2	1.05529	1.05529	107.814	2.07814	0	0.312893	0.280757	3	0.5872	Mus musculus	'de novo' protein folding,binding of sperm to zona pellucida,positive regulation of telomere maintenance via telomerase,protein stabilization,chaperone-mediated protein folding,toxin transport,positive regulation of establishment of protein localization to telomere,positive regulation of protein localization to Cajal body,positive regulation of telomerase RNA localization to Cajal body	RNA binding,protein binding,ATP binding,protein binding involved in protein folding,unfolded protein binding,WD40-repeat domain binding	acrosomal vesicle,zona pellucida receptor complex,cytosol,chaperonin-containing T-complex,microtubule,extracellular matrix,cell body,extracellular exosome	sp	1	3	uniprot_mouse_proteome	>sp|P80317|TCPZ_MOUSE T-complex protein 1 subunit zeta OS=Mus musculus GN=Cct6a PE=1 SV=3	1	1	_GFVVINQK_.2
P84096	Rhog	P84096	RHOG_MOUSE	Rho-related GTP-binding protein RhoG	TRUE	WT / SIRT5KO	WT	SIRT5KO	4	_EVFAEAVR_	5541.62	27764.7	2.32487	2.32487	401.021	5.01021	0	0.727461	0.447104	3	4.27198	Mus musculus	Rho protein signal transduction,Rac protein signal transduction,actin cytoskeleton organization,positive regulation of transcription, DNA-templated,cell chemotaxis,activation of GTPase activity,regulation of ruffle assembly,positive regulation of protein localization to plasma membrane	GTPase activity,protein binding,GTP binding	intracellular,plasma membrane,focal adhesion,extracellular exosome	sp	1	1	uniprot_mouse_proteome	>sp|P84096|RHOG_MOUSE Rho-related GTP-binding protein RhoG OS=Mus musculus GN=Rhog PE=1 SV=1	1	1	_EVFAEAVR_.2
P84309;P84309-2	Adcy5	P84309;P84309-2	ADCY5_MOUSE	Adenylate cyclase type 5;Isoform 2 of Adenylate cyclase type 5	TRUE	WT / SIRT5KO	WT	SIRT5KO	4	_LLLSVLPR_	70240.5	122153	0.79831	0.79831	73.9063	1.73906	0	0.676421	0.431415	3	0.781371	Mus musculus	adenosine receptor signaling pathway,cAMP biosynthetic process,cGMP biosynthetic process,adenylate cyclase-activating G-protein coupled receptor signaling pathway,adenylate cyclase-activating dopamine receptor signaling pathway,adenylate cyclase-inhibiting dopamine receptor signaling pathway,positive regulation of cytosolic calcium ion concentration,locomotory behavior,neuromuscular process controlling balance,regulation of insulin secretion involved in cellular response to glucose stimulus,cellular response to forskolin;	adenylate cyclase activity,guanylate cyclase activity,protein binding,ATP binding,adenylate cyclase binding,metal ion binding,protein heterodimerization activity,scaffold protein binding;	plasma membrane,cilium,guanylate cyclase complex, soluble,membrane,integral component of membrane,intermediate filament cytoskeleton;	sp	1;	2;	uniprot_mouse_proteome	>sp|P84309|ADCY5_MOUSE Adenylate cyclase type 5 OS=Mus musculus GN=Adcy5 PE=1 SV=2;>sp|P84309-2|ADCY5_MOUSE Isoform 2 of Adenylate cyclase type 5 OS=Mus musculus GN=Adcy5	1	1	_LLLSVLPR_.2
P97370	Atp1b3	P97370	AT1B3_MOUSE	Sodium/potassium-transporting ATPase subunit beta-3	TRUE	WT / SIRT5KO	WT	SIRT5KO	4	_EVTVEC[Carbamidomethyl (C)]HIAGTR_	5745.94	18524.8	1.68884	1.68884	222.397	3.22397	0	0.436624	0.337643	3	3.72921	Mus musculus	cellular sodium ion homeostasis,potassium ion import,establishment or maintenance of transmembrane electrochemical gradient,cellular potassium ion homeostasis,positive regulation of ATPase activity,sodium ion export from cell,protein stabilization,protein localization to plasma membrane,membrane repolarization,ATP hydrolysis coupled transmembrane transport,positive regulation of potassium ion transmembrane transporter activity,positive regulation of sodium ion export from cell,positive regulation of potassium ion import	ATPase activator activity,sodium:potassium-exchanging ATPase activity,protein binding,ATPase binding	cytoplasm,plasma membrane,sodium:potassium-exchanging ATPase complex,caveola,melanosome,extracellular exosome	sp	1	1	uniprot_mouse_proteome	>sp|P97370|AT1B3_MOUSE Sodium/potassium-transporting ATPase subunit beta-3 OS=Mus musculus GN=Atp1b3 PE=1 SV=1	1	1	_EVTVEC[Carbamidomethyl (C)]HIAGTR_.3
P97742	Cpt1a	P97742	CPT1A_MOUSE	Carnitine O-palmitoyltransferase 1, liver isoform	TRUE	WT / SIRT5KO	WT	SIRT5KO	4	_AGNTIHAILLYR_	10620.2	21487	1.01665	1.01665	102.322	2.02322	0	0.294506	0.27265	3	0.587009	Mus musculus	long-chain fatty acid metabolic process,glucose metabolic process,fatty acid beta-oxidation,triglyceride metabolic process,transport,circadian rhythm,carnitine metabolic process,response to organic cyclic compound,epithelial cell differentiation,positive regulation of fatty acid beta-oxidation,response to drug,eating behavior,regulation of insulin secretion,protein homooligomerization,cellular response to fatty acid	carnitine O-palmitoyltransferase activity,identical protein binding,palmitoleoyltransferase activity	mitochondrion,mitochondrial outer membrane,mitochondrial inner membrane,membrane,integral component of mitochondrial outer membrane	sp	1	4	uniprot_mouse_proteome	>sp|P97742|CPT1A_MOUSE Carnitine O-palmitoyltransferase 1, liver isoform OS=Mus musculus GN=Cpt1a PE=1 SV=4	1	1	_AGNTIHAILLYR_.3
P98200	Atp8a2	P98200	AT8A2_MOUSE	Phospholipid-transporting ATPase IB	TRUE	WT / SIRT5KO	WT	SIRT5KO	4	_LGFVFTGR_	15741.8	27841.7	0.822649	0.822649	76.865	1.76865	0	0.712662	0.442874	3	0.843012	Mus musculus	involuntary skeletal muscle contraction,axonogenesis,aging,retina layer formation,positive regulation of neuron projection development,response to auditory stimulus,neuron projection development,positive regulation of multicellular organism growth,inner ear morphogenesis,eating behavior,skin development,phospholipid translocation,neuron development,neuromuscular process controlling posture,detection of light stimulus involved in visual perception,neurofilament cytoskeleton organization,positive regulation of phospholipid translocation	magnesium ion binding,phospholipid-translocating ATPase activity,ATP binding	photoreceptor outer segment,nucleoplasm,endosome,Golgi apparatus,plasma membrane,membrane,integral component of membrane	sp	1	1	uniprot_mouse_proteome	>sp|P98200|AT8A2_MOUSE Phospholipid-transporting ATPase IB OS=Mus musculus GN=Atp8a2 PE=1 SV=1	1	1	_LGFVFTGR_.2
P99028	Uqcrh	P99028	QCR6_MOUSE	Cytochrome b-c1 complex subunit 6, mitochondrial	TRUE	WT / SIRT5KO	WT	SIRT5KO	4	_DHC[Carbamidomethyl (C)]VAHK[Malonyl]LFK_	41836.8	23180.9	-0.851834	0.851834	-44.592	0.55408	0	0.244796	0.251135	3	0.960484	Mus musculus	mitochondrial electron transport, ubiquinol to cytochrome c,aerobic respiration,protein heterooligomerization,hydrogen ion transmembrane transport	protein complex binding,ubiquinol-cytochrome-c reductase activity	mitochondrion,mitochondrial inner membrane,mitochondrial respiratory chain complex III	sp	1	2	uniprot_mouse_proteome	>sp|P99028|QCR6_MOUSE Cytochrome b-c1 complex subunit 6, mitochondrial OS=Mus musculus GN=Uqcrh PE=1 SV=2	1	1	_DHC[Carbamidomethyl (C)]VAHK[Malonyl]LFK_.3
P99028	Uqcrh	P99028	QCR6_MOUSE	Cytochrome b-c1 complex subunit 6, mitochondrial	TRUE	WT / SIRT5KO	WT	SIRT5KO	4	_LELC[Carbamidomethyl (C)]DNR_	9918.13	49310.7	2.31376	2.31376	397.177	4.97177	0	0.315704	0.281984	3	3.76423	Mus musculus	mitochondrial electron transport, ubiquinol to cytochrome c,aerobic respiration,protein heterooligomerization,hydrogen ion transmembrane transport	protein complex binding,ubiquinol-cytochrome-c reductase activity	mitochondrion,mitochondrial inner membrane,mitochondrial respiratory chain complex III	sp	1	2	uniprot_mouse_proteome	>sp|P99028|QCR6_MOUSE Cytochrome b-c1 complex subunit 6, mitochondrial OS=Mus musculus GN=Uqcrh PE=1 SV=2	1	1	_LELC[Carbamidomethyl (C)]DNR_.2
Q03265	Atp5a1	Q03265	ATPA_MOUSE	ATP synthase subunit alpha, mitochondrial	TRUE	WT / SIRT5KO	WT	SIRT5KO	4	_EPM[Oxidation (M)]QTGIK_	108.531	7444.16	6.09993	6.09993	6759.02	68.5902	0	0.22228	0.242462	3	2.62675	Mus musculus	negative regulation of endothelial cell proliferation,lipid metabolic process,ATP biosynthetic process,ATP synthesis coupled proton transport,positive regulation of blood vessel endothelial cell migration,Requires Ontology	RNA binding,protein binding,ATP binding,MHC class I protein binding,angiostatin binding,proton-transporting ATP synthase activity, rotational mechanism,ATPase activity	mitochondrion,mitochondrial inner membrane,mitochondrial proton-transporting ATP synthase complex,plasma membrane,membrane,extracellular matrix,myelin sheath,proton-transporting ATP synthase complex,proton-transporting ATP synthase complex, catalytic core F(1),extracellular exosome,COP9 signalosome	sp	1	1	uniprot_mouse_proteome	>sp|Q03265|ATPA_MOUSE ATP synthase subunit alpha, mitochondrial OS=Mus musculus GN=Atp5a1 PE=1 SV=1	1	1	_EPM[Oxidation (M)]QTGIK_.2
Q03265	Atp5a1	Q03265	ATPA_MOUSE	ATP synthase subunit alpha, mitochondrial	TRUE	WT / SIRT5KO	WT	SIRT5KO	4	_EPMQTGIK_	0.450686	7252.84	13.9741	13.9741	1.60919e+06	16092.9	0	0.164169	0.221548	3	3.78555	Mus musculus	negative regulation of endothelial cell proliferation,lipid metabolic process,ATP biosynthetic process,ATP synthesis coupled proton transport,positive regulation of blood vessel endothelial cell migration,Requires Ontology	RNA binding,protein binding,ATP binding,MHC class I protein binding,angiostatin binding,proton-transporting ATP synthase activity, rotational mechanism,ATPase activity	mitochondrion,mitochondrial inner membrane,mitochondrial proton-transporting ATP synthase complex,plasma membrane,membrane,extracellular matrix,myelin sheath,proton-transporting ATP synthase complex,proton-transporting ATP synthase complex, catalytic core F(1),extracellular exosome,COP9 signalosome	sp	1	1	uniprot_mouse_proteome	>sp|Q03265|ATPA_MOUSE ATP synthase subunit alpha, mitochondrial OS=Mus musculus GN=Atp5a1 PE=1 SV=1	1	1	_EPMQTGIK_.2
Q06138	Cab39	Q06138	CAB39_MOUSE	Calcium-binding protein 39	TRUE	WT / SIRT5KO	WT	SIRT5KO	8	_NIQFEAFHVFK_	4513.94	14709.7	1.70431	1.70431	225.873	3.25873	0	0.829346	0.480359	7	1.66545	Mus musculus	positive regulation of peptidyl-threonine phosphorylation,peptidyl-serine phosphorylation,signal transduction by protein phosphorylation,activation of protein kinase activity,intracellular signal transduction,protein heterooligomerization,positive regulation of protein serine/threonine kinase activity	calcium ion binding,kinase binding,protein kinase activator activity,protein serine/threonine kinase activator activity,protein serine/threonine kinase activity	cytoplasm,protein complex,extracellular exosome	sp	1	2	uniprot_mouse_proteome	>sp|Q06138|CAB39_MOUSE Calcium-binding protein 39 OS=Mus musculus GN=Cab39 PE=1 SV=2	1	2	_NIQFEAFHVFK_.2|_NIQFEAFHVFK_.3
Q08331	Calb2	Q08331	CALB2_MOUSE	Calretinin	TRUE	WT / SIRT5KO	WT	SIRT5KO	4	_LGLSEM[Oxidation (M)]SR_	1261.25	32383	4.68231	4.68231	2467.53	25.6753	0	0.00431475	0.109039	3	0.949283	Mus musculus	regulation of cytosolic calcium ion concentration	calcium ion binding	nucleus,cytosol,gap junction,neuron projection,terminal bouton,synapse	sp	1	3	uniprot_mouse_proteome	>sp|Q08331|CALB2_MOUSE Calretinin OS=Mus musculus GN=Calb2 PE=1 SV=3	1	1	_LGLSEM[Oxidation (M)]SR_.2
Q0KL02;Q0KL02-3;Q0KL02-4	Trio	Q0KL02;Q0KL02-3;Q0KL02-4	TRIO_MOUSE	Triple functional domain protein;Isoform 3 of Triple functional domain protein;Isoform 4 of Triple functional domain protein	TRUE	WT / SIRT5KO	WT	SIRT5KO	12	_IVFGNIHQIYDWHR_	29677.2	118531	1.99784	1.99784	299.402	3.99402	0	0.0224641	0.151782	11	1.1211	Mus musculus	protein phosphorylation,regulation of Rho protein signal transduction,positive regulation of GTPase activity,negative regulation of fat cell differentiation;;	protein serine/threonine kinase activity,Rho guanyl-nucleotide exchange factor activity,ATP binding,enzyme binding;;	cytoplasm;;	sp	1;;	3;;	uniprot_mouse_proteome	>sp|Q0KL02|TRIO_MOUSE Triple functional domain protein OS=Mus musculus GN=Trio PE=1 SV=3;>sp|Q0KL02-3|TRIO_MOUSE Isoform 3 of Triple functional domain protein OS=Mus musculus GN=Trio;>sp|Q0KL02-4|TRIO_MOUSE Isoform 4 of Triple functional domain protein OS=Mus musculus GN=Trio	1	3	_IVFGNIHQIYDWHR_.3|_IVFGNIHQIYDWHR_.4|_IVFGNIHQIYDWHR_.2
Q14AA6	1700009N14Rik	Q14AA6	Q14AA6_MOUSE	GTP-binding nuclear protein Ran	TRUE	WT / SIRT5KO	WT	SIRT5KO	4	_PFLWLSR_	33124.8	47223.1	0.51158	0.51158	42.5611	1.42561	0	0.767932	0.460212	3	0.527398	Mus musculus	ribosomal subunit export from nucleus,protein import into nucleus	GTPase activity,GTP binding,protein domain specific binding	nucleus,cytoplasm	tr	2	1	uniprot_mouse_proteome	>tr|Q14AA6|Q14AA6_MOUSE GTP-binding nuclear protein Ran OS=Mus musculus GN=1700009N14Rik PE=2 SV=1	1	1	_PFLWLSR_.2
Q3TG45;Q9CPS5;Q9CX56	Psmd8	Q3TG45;Q9CPS5;Q9CX56	Q3TG45_MOUSE;Q9CPS5_MOUSE;PSMD8_MOUSE	26S proteasome non-ATPase regulatory subunit 8	TRUE	WT / SIRT5KO	WT	SIRT5KO	4	_ILFAEATR_	8659.07	28642	1.72585	1.72585	230.775	3.30775	0	0.1403	0.208607	3	0.640384	Mus musculus	;;regulation of protein stability,proteasome-mediated ubiquitin-dependent protein catabolic process,proteasome assembly,positive regulation of protein targeting to mitochondrion	;;molecular_function	;;proteasome complex,nucleus,cytosol,proteasome regulatory particle, lid subcomplex,proteasome accessory complex,extracellular exosome	tr;tr;sp	1	1;2;2	uniprot_mouse_proteome	>tr|Q3TG45|Q3TG45_MOUSE 26S proteasome non-ATPase regulatory subunit 8 OS=Mus musculus GN=Psmd8 PE=1 SV=1;>tr|Q9CPS5|Q9CPS5_MOUSE 26S proteasome non-ATPase regulatory subunit 8 OS=Mus musculus GN=Psmd8 PE=1 SV=2;>sp|Q9CX56|PSMD8_MOUSE 26S proteasome non-ATPase regulatory subunit 8 OS=Mus musculus GN=Psmd8 PE=1 SV=2	1	1	_ILFAEATR_.2
Q3TMC4;Q8BGF9	Slc25a44	Q3TMC4;Q8BGF9	Q3TMC4_MOUSE;S2544_MOUSE	RIKEN cDNA B430110G05, isoform CRA_c;Solute carrier family 25 member 44	TRUE	WT / SIRT5KO	WT	SIRT5KO	4	_SSIVLTFR_	15156.2	28487.5	0.910419	0.910419	87.9591	1.87959	0	0.0604318	0.180854	3	0.328833	Mus musculus	;mitochondrial transport,transmembrane transport	;transmembrane transporter activity	;mitochondrion,mitochondrial inner membrane,integral component of mitochondrial outer membrane	tr;sp	1	1	uniprot_mouse_proteome	>tr|Q3TMC4|Q3TMC4_MOUSE RIKEN cDNA B430110G05, isoform CRA_c OS=Mus musculus GN=Slc25a44 PE=1 SV=1;>sp|Q8BGF9|S2544_MOUSE Solute carrier family 25 member 44 OS=Mus musculus GN=Slc25a44 PE=1 SV=1	1	1	_SSIVLTFR_.2
Q3TZX3	Slc25a33	Q3TZX3	S2533_MOUSE	Solute carrier family 25 member 33	TRUE	WT / SIRT5KO	WT	SIRT5KO	4	_GLFAQLIR_	14723.6	35167.8	1.25613	1.25613	138.853	2.38853	0	0.607206	0.407417	3	0.898926	Mus musculus	mitochondrial genome maintenance,regulation of oxidative phosphorylation,transcription from mitochondrial promoter,mitochondrial transport,pyrimidine nucleotide transport,mitochondrion organization,positive regulation of cell proliferation,positive regulation of cell growth,mitochondria-nucleus signaling pathway,cellular response to insulin stimulus,mitochondrial respiratory chain complex III assembly,regulation of mitochondrial membrane potential,regulation of cell cycle arrest,regulation of reactive oxygen species biosynthetic process,cellular response to insulin-like growth factor stimulus,mitochondrial pyrimidine nucleotide import	pyrimidine nucleotide transmembrane transporter activity	mitochondrion,mitochondrial inner membrane,integral component of membrane,mitochondrial membrane	sp	2	1	uniprot_mouse_proteome	>sp|Q3TZX3|S2533_MOUSE Solute carrier family 25 member 33 OS=Mus musculus GN=Slc25a33 PE=2 SV=1	1	1	_GLFAQLIR_.2
Q3U0V1	Khsrp	Q3U0V1	FUBP2_MOUSE	Far upstream element-binding protein 2	TRUE	WT / SIRT5KO	WT	SIRT5KO	4	_HSVGVVIGR_	27501.1	49997.3	0.862364	0.862364	81.8014	1.81801	0	0.212388	0.238734	3	0.651926	Mus musculus	transcription, DNA-templated,regulation of transcription, DNA-templated,mRNA processing,mRNA catabolic process,RNA splicing,miRNA metabolic process,regulation of mRNA stability,negative regulation of nitric oxide biosynthetic process,mRNA transport,positive regulation of mRNA catabolic process,3'-UTR-mediated mRNA destabilization,cellular response to cytokine stimulus,regulation of miRNA metabolic process	DNA binding,RNA binding,mRNA binding,mRNA 3'-UTR AU-rich region binding	nucleoplasm,cytosol,cytoplasmic stress granule,membrane	sp	1	2	uniprot_mouse_proteome	>sp|Q3U0V1|FUBP2_MOUSE Far upstream element-binding protein 2 OS=Mus musculus GN=Khsrp PE=1 SV=2	1	1	_HSVGVVIGR_.2
Q3U422	Ndufv3	Q3U422	Q3U422_MOUSE	NADH dehydrogenase [ubiquinone] flavoprotein 3, mitochondrial	TRUE	WT / SIRT5KO	WT	SIRT5KO	4	_TLVAFPQK_	21337.5	20398.3	-0.0649396	0.0649396	-4.40146	0.955985	0	0.552989	0.386906	3	0.102379	Mus musculus				tr	1	1	uniprot_mouse_proteome	>tr|Q3U422|Q3U422_MOUSE NADH dehydrogenase [ubiquinone] flavoprotein 3, mitochondrial OS=Mus musculus GN=Ndufv3 PE=1 SV=1	1	1	_TLVAFPQK_.2
Q3U9D6;Q8R313	Exoc6	Q3U9D6;Q8R313	Q3U9D6_MOUSE;EXOC6_MOUSE	Exocyst complex component 6	TRUE	WT / SIRT5KO	WT	SIRT5KO	4	_SIFQVFTHLPGK_	6683.48	22564.3	1.75537	1.75537	237.613	3.37613	0	0.485908	0.359134	3	1.73737	Mus musculus	;vesicle docking involved in exocytosis,protein transport,erythrocyte differentiation,membrane organization	;protein binding	;exocyst,plasma membrane,growth cone,midbody,perinuclear region of cytoplasm	tr;sp	1	1;2	uniprot_mouse_proteome	>tr|Q3U9D6|Q3U9D6_MOUSE Exocyst complex component 6 OS=Mus musculus GN=Exoc6 PE=1 SV=1;>sp|Q8R313|EXOC6_MOUSE Exocyst complex component 6 OS=Mus musculus GN=Exoc6 PE=1 SV=2	1	1	_SIFQVFTHLPGK_.3
Q3UE37	Ube2z	Q3UE37	UBE2Z_MOUSE	Ubiquitin-conjugating enzyme E2 Z	TRUE	WT / SIRT5KO	WT	SIRT5KO	4	_GHFDYQSLLMR_	1452.59	8515.23	2.55142	2.55142	486.212	5.86212	0	0.710148	0.441998	3	3.62745	Mus musculus	apoptotic process,protein ubiquitination involved in ubiquitin-dependent protein catabolic process,positive regulation of apoptotic process	ATP binding,ubiquitin protein ligase binding,ubiquitin protein ligase activity,ubiquitin conjugating enzyme activity	nucleus,nucleoplasm,cytoplasm,cytosol	sp	1	2	uniprot_mouse_proteome	>sp|Q3UE37|UBE2Z_MOUSE Ubiquitin-conjugating enzyme E2 Z OS=Mus musculus GN=Ube2z PE=1 SV=2	1	1	_GHFDYQSLLMR_.3
Q3UGR5	Hdhd2	Q3UGR5	HDHD2_MOUSE	Haloacid dehalogenase-like hydrolase domain-containing protein 2	TRUE	WT / SIRT5KO	WT	SIRT5KO	4	_LLLDGAPLIAIHK_	27175	69007.9	1.34448	1.34448	153.939	2.53939	0	0.679389	0.432148	3	1.05957	Mus musculus	dephosphorylation	phosphatase activity,enzyme binding,metal ion binding	extracellular exosome	sp	1	2	uniprot_mouse_proteome	>sp|Q3UGR5|HDHD2_MOUSE Haloacid dehalogenase-like hydrolase domain-containing protein 2 OS=Mus musculus GN=Hdhd2 PE=1 SV=2	1	1	_LLLDGAPLIAIHK_.3
Q3UH93	Plxnd1	Q3UH93	PLXD1_MOUSE	Plexin-D1	TRUE	WT / SIRT5KO	WT	SIRT5KO	4	_FWVNILK_	61456.6	133794	1.12238	1.12238	117.705	2.17705	0	0.539673	0.382629	3	0.765065	Mus musculus	angiogenesis,patterning of blood vessels,outflow tract morphogenesis,cardiac septum development,negative regulation of cell adhesion,synapse assembly,regulation of cell shape,regulation of cell migration,positive regulation of protein binding,aorta development,regulation of GTPase activity,endothelial cell migration,regulation of angiogenesis,positive regulation of axonogenesis,dichotomous subdivision of terminal units involved in salivary gland branching,coronary vasculature development,semaphorin-plexin signaling pathway	protein binding,semaphorin receptor activity,protein domain specific binding	plasma membrane,integral component of plasma membrane,lamellipodium	sp	1	1	uniprot_mouse_proteome	>sp|Q3UH93|PLXD1_MOUSE Plexin-D1 OS=Mus musculus GN=Plxnd1 PE=1 SV=1	1	1	_FWVNILK_.2
Q3UHJ0;Q3UHJ0-2	Aak1	Q3UHJ0;Q3UHJ0-2	AAK1_MOUSE	AP2-associated protein kinase 1;Isoform 2 of AP2-associated protein kinase 1	TRUE	WT / SIRT5KO	WT	SIRT5KO	4	_YTTLSYR_	28416.4	79586.4	1.4858	1.4858	180.072	2.80072	0	0.201024	0.233736	3	0.618864	Mus musculus	protein phosphorylation,endocytosis,regulation of protein localization,positive regulation of Notch signaling pathway,protein autophosphorylation,protein stabilization,regulation of clathrin-dependent endocytosis;	protein serine/threonine kinase activity,Notch binding,ATP binding,AP-2 adaptor complex binding;	cytoplasm,clathrin-coated pit,extrinsic component of plasma membrane,clathrin-coated vesicle,cell leading edge,terminal bouton;	sp	1;	2;	uniprot_mouse_proteome	>sp|Q3UHJ0|AAK1_MOUSE AP2-associated protein kinase 1 OS=Mus musculus GN=Aak1 PE=1 SV=2;>sp|Q3UHJ0-2|AAK1_MOUSE Isoform 2 of AP2-associated protein kinase 1 OS=Mus musculus GN=Aak1	1	1	_YTTLSYR_.2
Q3UUQ7	Pgap1	Q3UUQ7	PGAP1_MOUSE	GPI inositol-deacylase	TRUE	WT / SIRT5KO	WT	SIRT5KO	4	_IYFAFPLANHR_	56217.5	108661	0.95074	0.95074	93.2864	1.93286	0	0.768787	0.46049	3	1.06672	Mus musculus	GPI anchor biosynthetic process,sensory perception of sound,embryonic pattern specification,anterior/posterior axis specification,protein transport,myo-inositol transport,forebrain regionalization,head development,nucleic acid phosphodiester bond hydrolysis	nuclease activity,phosphoric ester hydrolase activity	endoplasmic reticulum,endoplasmic reticulum membrane,integral component of membrane	sp	1	3	uniprot_mouse_proteome	>sp|Q3UUQ7|PGAP1_MOUSE GPI inositol-deacylase OS=Mus musculus GN=Pgap1 PE=1 SV=3	1	1	_IYFAFPLANHR_.3
Q3UVL4	Vps51	Q3UVL4	VPS51_MOUSE	Vacuolar protein sorting-associated protein 51 homolog	TRUE	WT / SIRT5KO	WT	SIRT5KO	8	_GGATPPALLLLLSR_	7000.1	28142.8	2.00732	2.00732	302.033	4.02033	0	0.0345734	0.162989	7	1.26732	Mus musculus	lipid transport,autophagy,Golgi organization,lysosomal transport,protein transport,endocytic recycling,retrograde transport, endosome to Golgi,Golgi vesicle transport	molecular_function	GARP complex,nucleolus,Golgi apparatus,trans-Golgi network,cytosol,membrane,integral component of membrane,intracellular membrane-bounded organelle,recycling endosome,EARP complex	sp	1	2	uniprot_mouse_proteome	>sp|Q3UVL4|VPS51_MOUSE Vacuolar protein sorting-associated protein 51 homolog OS=Mus musculus GN=Vps51 PE=1 SV=2	1	2	_GGATPPALLLLLSR_.2|_GGATPPALLLLLSR_.3
Q3UVL4	Vps51	Q3UVL4	VPS51_MOUSE	Vacuolar protein sorting-associated protein 51 homolog	TRUE	WT / SIRT5KO	WT	SIRT5KO	4	_KLQFLFELPSR_	5256	23564.6	2.16458	2.16458	348.337	4.48337	0	0.815549	0.475575	3	3.44311	Mus musculus	lipid transport,autophagy,Golgi organization,lysosomal transport,protein transport,endocytic recycling,retrograde transport, endosome to Golgi,Golgi vesicle transport	molecular_function	GARP complex,nucleolus,Golgi apparatus,trans-Golgi network,cytosol,membrane,integral component of membrane,intracellular membrane-bounded organelle,recycling endosome,EARP complex	sp	1	2	uniprot_mouse_proteome	>sp|Q3UVL4|VPS51_MOUSE Vacuolar protein sorting-associated protein 51 homolog OS=Mus musculus GN=Vps51 PE=1 SV=2	1	1	_KLQFLFELPSR_.3
