## Supplementary Table S3 for "In-depth Analysis of the Sirtuin 5-regulated Mouse Brain Acylome using Library-free Data-Independent Acquisitions" (part 3 of 3)

### Sheet: Table S3A (continued)
Supplementary Table S3A: All peptides, no filtering, in mouse brains
Q3V0N8;Q6P6P5;Q924N4;Q924N4-2	Slc12a6	Q3V0N8;Q6P6P5;Q924N4;Q924N4-2	Q3V0N8_MOUSE;Q6P6P5_MOUSE;S12A6_MOUSE;S12A6_MOUSE	Solute carrier family 12 member 6;Protein Gm21985;Solute carrier family 12 member 6;Isoform 2 of Solute carrier family 12 member 6	TRUE	WT / SIRT5KO	WT	SIRT5KO	4	_KDLATFLYHLR_	13287.3	23596.4	0.828518	0.828518	77.586	1.77586	0	0.938995	0.516245	3	1.0364	Mus musculus	;;ion transport,chemical synaptic transmission,potassium ion import,rubidium ion transport,cellular hypotonic response,cellular hypotonic salinity response,chloride transmembrane transport;	;;protein binding,potassium ion transmembrane transporter activity,potassium:chloride symporter activity,protein kinase binding,potassium ion symporter activity,rubidium ion transmembrane transporter activity;	;;integral component of plasma membrane,basolateral plasma membrane,axon,apical plasma membrane;	tr;tr;sp;sp	1;1;1;	1;1;2;	uniprot_mouse_proteome	>tr|Q3V0N8|Q3V0N8_MOUSE Solute carrier family 12 member 6 OS=Mus musculus GN=Slc12a6 PE=1 SV=1;>tr|Q6P6P5|Q6P6P5_MOUSE Protein Gm21985 OS=Mus musculus GN=Slc12a6 PE=1 SV=1;>sp|Q924N4|S12A6_MOUSE Solute carrier family 12 member 6 OS=Mus musculus GN=Slc12a6 PE=1 SV=2;>sp|Q924N4-2|S12A6_MOUSE Isoform 2 of Solute carrier family 12 member 6 OS=Mus musculus GN=Slc12a6	1	1	_KDLATFLYHLR_.3
Q3V0N8;Q6P6P5;Q924N4;Q924N4-2	Slc12a6	Q3V0N8;Q6P6P5;Q924N4;Q924N4-2	Q3V0N8_MOUSE;Q6P6P5_MOUSE;S12A6_MOUSE;S12A6_MOUSE	Solute carrier family 12 member 6;Protein Gm21985;Solute carrier family 12 member 6;Isoform 2 of Solute carrier family 12 member 6	TRUE	WT / SIRT5KO	WT	SIRT5KO	4	_NWRPQLLVLLK_	5597.75	33619.3	2.58637	2.58637	500.586	6.00586	0	0.280518	0.266421	3	1.62145	Mus musculus	;;ion transport,chemical synaptic transmission,potassium ion import,rubidium ion transport,cellular hypotonic response,cellular hypotonic salinity response,chloride transmembrane transport;	;;protein binding,potassium ion transmembrane transporter activity,potassium:chloride symporter activity,protein kinase binding,potassium ion symporter activity,rubidium ion transmembrane transporter activity;	;;integral component of plasma membrane,basolateral plasma membrane,axon,apical plasma membrane;	tr;tr;sp;sp	1;1;1;	1;1;2;	uniprot_mouse_proteome	>tr|Q3V0N8|Q3V0N8_MOUSE Solute carrier family 12 member 6 OS=Mus musculus GN=Slc12a6 PE=1 SV=1;>tr|Q6P6P5|Q6P6P5_MOUSE Protein Gm21985 OS=Mus musculus GN=Slc12a6 PE=1 SV=1;>sp|Q924N4|S12A6_MOUSE Solute carrier family 12 member 6 OS=Mus musculus GN=Slc12a6 PE=1 SV=2;>sp|Q924N4-2|S12A6_MOUSE Isoform 2 of Solute carrier family 12 member 6 OS=Mus musculus GN=Slc12a6	1	1	_NWRPQLLVLLK_.3
Q3V117;Q91V92	Acly	Q3V117;Q91V92	Q3V117_MOUSE;ACLY_MOUSE	ATP-citrate synthase	TRUE	WT / SIRT5KO	WT	SIRT5KO	4	_FGGALDAAAK_	5212.68	28567	2.45425	2.45425	448.028	5.48028	0	0.148413	0.21256	3	1.06255	Mus musculus	;acetyl-CoA biosynthetic process,citrate metabolic process,oxaloacetate metabolic process,fatty acid biosynthetic process,lipid biosynthetic process	;ATP citrate synthase activity,protein binding,ATP binding,metal ion binding,cofactor binding	;nucleoplasm,mitochondrion,cytosol,plasma membrane,citrate lyase complex,membrane,extracellular exosome	tr;sp	1	1	uniprot_mouse_proteome	>tr|Q3V117|Q3V117_MOUSE ATP-citrate synthase OS=Mus musculus GN=Acly PE=1 SV=1;>sp|Q91V92|ACLY_MOUSE ATP-citrate synthase OS=Mus musculus GN=Acly PE=1 SV=1	1	1	_FGGALDAAAK_.2
Q3V117;Q91V92	Acly	Q3V117;Q91V92	Q3V117_MOUSE;ACLY_MOUSE	ATP-citrate synthase	TRUE	WT / SIRT5KO	WT	SIRT5KO	4	_LIM[Oxidation (M)]GIGHR_	2911.18	942.795	-1.62659	1.62659	-67.6147	0.323853	0	0.832651	0.481494	3	3.12571	Mus musculus	;acetyl-CoA biosynthetic process,citrate metabolic process,oxaloacetate metabolic process,fatty acid biosynthetic process,lipid biosynthetic process	;ATP citrate synthase activity,protein binding,ATP binding,metal ion binding,cofactor binding	;nucleoplasm,mitochondrion,cytosol,plasma membrane,citrate lyase complex,membrane,extracellular exosome	tr;sp	1	1	uniprot_mouse_proteome	>tr|Q3V117|Q3V117_MOUSE ATP-citrate synthase OS=Mus musculus GN=Acly PE=1 SV=1;>sp|Q91V92|ACLY_MOUSE ATP-citrate synthase OS=Mus musculus GN=Acly PE=1 SV=1	1	1	_LIM[Oxidation (M)]GIGHR_.2
Q3V117;Q91V92	Acly	Q3V117;Q91V92	Q3V117_MOUSE;ACLY_MOUSE	ATP-citrate synthase	TRUE	WT / SIRT5KO	WT	SIRT5KO	4	_LIMGIGHR_	16242.4	31910.3	0.974254	0.974254	96.4625	1.96463	0	0.643611	0.419963	3	4.14564	Mus musculus	;acetyl-CoA biosynthetic process,citrate metabolic process,oxaloacetate metabolic process,fatty acid biosynthetic process,lipid biosynthetic process	;ATP citrate synthase activity,protein binding,ATP binding,metal ion binding,cofactor binding	;nucleoplasm,mitochondrion,cytosol,plasma membrane,citrate lyase complex,membrane,extracellular exosome	tr;sp	1	1	uniprot_mouse_proteome	>tr|Q3V117|Q3V117_MOUSE ATP-citrate synthase OS=Mus musculus GN=Acly PE=1 SV=1;>sp|Q91V92|ACLY_MOUSE ATP-citrate synthase OS=Mus musculus GN=Acly PE=1 SV=1	1	1	_LIMGIGHR_.2
Q3V117;Q91V92	Acly	Q3V117;Q91V92	Q3V117_MOUSE;ACLY_MOUSE	ATP-citrate synthase	TRUE	WT / SIRT5KO	WT	SIRT5KO	4	_LYRPGSVAYVSR_	166950	337732	1.01647	1.01647	102.296	2.02296	0	0.162459	0.220758	3	0.436572	Mus musculus	;acetyl-CoA biosynthetic process,citrate metabolic process,oxaloacetate metabolic process,fatty acid biosynthetic process,lipid biosynthetic process	;ATP citrate synthase activity,protein binding,ATP binding,metal ion binding,cofactor binding	;nucleoplasm,mitochondrion,cytosol,plasma membrane,citrate lyase complex,membrane,extracellular exosome	tr;sp	1	1	uniprot_mouse_proteome	>tr|Q3V117|Q3V117_MOUSE ATP-citrate synthase OS=Mus musculus GN=Acly PE=1 SV=1;>sp|Q91V92|ACLY_MOUSE ATP-citrate synthase OS=Mus musculus GN=Acly PE=1 SV=1	1	1	_LYRPGSVAYVSR_.3
Q3V3V9;Q3V3V9-2;S0DHL8	Carmil2	Q3V3V9;Q3V3V9-2;S0DHL8	CARL2_MOUSE;CARL2_MOUSE;S0DHL8_MOUSE	Capping protein, Arp2/3 and myosin-I linker protein 2;Isoform 2 of Capping protein, Arp2/3 and myosin-I linker protein 2;Capping protein, Arp2/3 and myosin-I linker protein 2	TRUE	WT / SIRT5KO	WT	SIRT5KO	4	_LGTLFAFK_	23750	48272.4	1.02327	1.02327	103.252	2.03252	0	0.720756	0.44482	3	0.879525	Mus musculus	establishment or maintenance of cell polarity,positive regulation of lamellipodium assembly,maintenance of cell polarity,positive regulation of cell migration,positive regulation of interferon-gamma production,positive regulation of T cell proliferation,wound healing, spreading of cells,establishment of protein localization,positive regulation of regulatory T cell differentiation,thymus development,homeostasis of number of cells,T cell receptor signaling pathway,actin filament network formation,establishment or maintenance of monopolar cell polarity,positive regulation of extracellular matrix disassembly,positive regulation of ruffle assembly,positive regulation of interleukin-2 secretion,positive regulation of interferon-gamma secretion,positive regulation of lamellipodium organization,negative regulation of barbed-end actin filament capping;;	protein binding,phospholipid binding,protein complex binding;;	ruffle,immunological synapse,cytoplasm,plasma membrane,cell-cell junction,F-actin capping protein complex,actin cytoskeleton,membrane,lamellipodium,cell leading edge,macropinosome,intermediate filament cytoskeleton;;	sp;sp;tr	1;;2	2;;1	uniprot_mouse_proteome	>sp|Q3V3V9|CARL2_MOUSE Capping protein, Arp2/3 and myosin-I linker protein 2 OS=Mus musculus GN=Carmil2 PE=1 SV=2;>sp|Q3V3V9-2|CARL2_MOUSE Isoform 2 of Capping protein, Arp2/3 and myosin-I linker protein 2 OS=Mus musculus GN=Carmil2;>tr|S0DHL8|S0DHL8_MOUSE Capping protein, Arp2/3 and myosin-I linker protein 2 OS=Mus musculus GN=Carmil2 PE=2 SV=1	1	1	_LGTLFAFK_.2
Q4VAE3	Tmem65	Q4VAE3	TMM65_MOUSE	Transmembrane protein 65	TRUE	WT / SIRT5KO	WT	SIRT5KO	8	_DFIYSLHSTER_	991.337	9126.5	3.20261	3.20261	820.625	9.20625	0	0.0250638	0.154578	7	2.02366	Mus musculus	cardiac ventricle development,regulation of cardiac conduction	protein binding	mitochondrion,mitochondrial inner membrane,plasma membrane,intercalated disc,integral component of membrane	sp	1	1	uniprot_mouse_proteome	>sp|Q4VAE3|TMM65_MOUSE Transmembrane protein 65 OS=Mus musculus GN=Tmem65 PE=1 SV=1	1	2	_DFIYSLHSTER_.3|_DFIYSLHSTER_.2
Q59J78	Ndufaf2	Q59J78	MIMIT_MOUSE	Mimitin, mitochondrial	TRUE	WT / SIRT5KO	WT	SIRT5KO	4	_SVWSALSR_	11122	40275.7	1.85649	1.85649	262.127	3.62127	0	0.261492	0.258231	3	0.696294	Mus musculus	respiratory electron transport chain,cellular respiration,negative regulation of insulin secretion involved in cellular response to glucose stimulus,reactive oxygen species metabolic process	NADH dehydrogenase (ubiquinone) activity,electron carrier activity	mitochondrion,membrane	sp	1	1	uniprot_mouse_proteome	>sp|Q59J78|MIMIT_MOUSE Mimitin, mitochondrial OS=Mus musculus GN=Ndufaf2 PE=1 SV=1	1	1	_SVWSALSR_.2
Q5EBJ4	Ermn	Q5EBJ4	ERMIN_MOUSE	Ermin	TRUE	WT / SIRT5KO	WT	SIRT5KO	4	_YNTISYR_	5094.82	23660.8	2.2154	2.2154	364.409	4.64409	0	0.129144	0.203605	3	0.822955	Mus musculus	morphogenesis of a branching structure,actin filament organization,regulation of cell shape,regulation of cell projection organization	actin filament binding	cytoplasm,cytoskeleton,cell cortex,filopodium,internode region of axon,paranode region of axon,neuronal cell body,myelin sheath,extracellular exosome	sp	1	1	uniprot_mouse_proteome	>sp|Q5EBJ4|ERMIN_MOUSE Ermin OS=Mus musculus GN=Ermn PE=1 SV=1	1	1	_YNTISYR_.2
Q5F258;Q68FF6	Git1	Q5F258;Q68FF6	Q5F258_MOUSE;GIT1_MOUSE	ARF GTPase-activating protein GIT1	TRUE	WT / SIRT5KO	WT	SIRT5KO	4	_LLNASAYR_	250879	119127	-1.07449	1.07449	-52.5162	0.474838	0	0.15469	0.21568	3	0.80451	Mus musculus	;immunological synapse formation,regulation of cytokinesis,positive regulation of GTPase activity,ephrin receptor signaling pathway,dendritic spine development	;GTPase activator activity,protein binding,protein complex binding,metal ion binding	;cytosol,focal adhesion,membrane	tr;sp	1	1	uniprot_mouse_proteome	>tr|Q5F258|Q5F258_MOUSE ARF GTPase-activating protein GIT1 OS=Mus musculus GN=Git1 PE=1 SV=1;>sp|Q68FF6|GIT1_MOUSE ARF GTPase-activating protein GIT1 OS=Mus musculus GN=Git1 PE=1 SV=1	1	1	_LLNASAYR_.2
Q5F2C5;Q5ICG5;Q8R1X1;Q91WC3;Q91WC3-2	Acsl6	Q5F2C5;Q5ICG5;Q8R1X1;Q91WC3;Q91WC3-2	Q5F2C5_MOUSE;Q5ICG5_MOUSE;Q8R1X1_MOUSE;ACSL6_MOUSE;ACSL6_MOUSE	Long-chain-fatty-acid--CoA ligase 6;Long chain acyl-CoA synthetase 6 isoform 3;Acyl-CoA synthetase long-chain family member 6;Long-chain-fatty-acid--CoA ligase 6;Isoform 2 of Long-chain-fatty-acid--CoA ligase 6	TRUE	WT / SIRT5KO	WT	SIRT5KO	4	_ALRPTIFPVVPR_	292778	588279	1.00669	1.00669	100.93	2.0093	0	0.509607	0.36969	3	0.744545	Mus musculus	;;;long-chain fatty acid metabolic process,neuroblast proliferation;	;;;long-chain fatty acid-CoA ligase activity,protein binding,ATP binding,enzyme binding,protein homodimerization activity,decanoate--CoA ligase activity;	;;;mitochondrion,mitochondrial outer membrane,peroxisomal membrane,endoplasmic reticulum membrane,membrane,integral component of membrane;	tr;tr;tr;sp;sp	1;1;1;1;	1;1;2;1;	uniprot_mouse_proteome	>tr|Q5F2C5|Q5F2C5_MOUSE Long-chain-fatty-acid--CoA ligase 6 OS=Mus musculus GN=Acsl6 PE=1 SV=1;>tr|Q5ICG5|Q5ICG5_MOUSE Long chain acyl-CoA synthetase 6 isoform 3 OS=Mus musculus GN=Acsl6 PE=1 SV=1;>tr|Q8R1X1|Q8R1X1_MOUSE Acyl-CoA synthetase long-chain family member 6 OS=Mus musculus GN=Acsl6 PE=1 SV=2;>sp|Q91WC3|ACSL6_MOUSE Long-chain-fatty-acid--CoA ligase 6 OS=Mus musculus GN=Acsl6 PE=1 SV=1;>sp|Q91WC3-2|ACSL6_MOUSE Isoform 2 of Long-chain-fatty-acid--CoA ligase 6 OS=Mus musculus GN=Acsl6	1	1	_ALRPTIFPVVPR_.3
Q5M8N4;Q5M8N4-2	Sdr39u1	Q5M8N4;Q5M8N4-2	D39U1_MOUSE	Epimerase family protein SDR39U1;Isoform 2 of Epimerase family protein SDR39U1	TRUE	WT / SIRT5KO	WT	SIRT5KO	8	_GGGAISHMLLPFR_	5327.95	22994.8	2.10966	2.10966	331.589	4.31589	0	0.520104	0.374424	7	2.09389	Mus musculus	biological_process,oxidation-reduction process;	molecular_function,oxidoreductase activity,coenzyme binding;	nucleus;	sp	1;	1;	uniprot_mouse_proteome	>sp|Q5M8N4|D39U1_MOUSE Epimerase family protein SDR39U1 OS=Mus musculus GN=Sdr39u1 PE=1 SV=1;>sp|Q5M8N4-2|D39U1_MOUSE Isoform 2 of Epimerase family protein SDR39U1 OS=Mus musculus GN=Sdr39u1	1	2	_GGGAISHMLLPFR_.3|_GGGAISHMLLPFR_.2
Q5SS83;Q60634;Q60634-2;Q60634-3	Flot2	Q5SS83;Q60634;Q60634-2;Q60634-3	Q5SS83_MOUSE;FLOT2_MOUSE;FLOT2_MOUSE;FLOT2_MOUSE	Flotillin 2, isoform CRA_a;Flotillin-2;Isoform 2 of Flotillin-2;Isoform 3 of Flotillin-2	TRUE	WT / SIRT5KO	WT	SIRT5KO	4	_EVAAPDVGR_	1292.13	14711.8	3.50915	3.50915	1038.57	11.3857	0	0.0341063	0.162989	3	2.42502	Mus musculus	;membrane raft assembly,cell adhesion,negative regulation of gene expression,protein localization to plasma membrane raft,regulation of myoblast differentiation,protein stabilization,protein localization to plasma membrane,negative regulation of amyloid precursor protein catabolic process,positive regulation of establishment of T cell polarity;;	;protease binding,ionotropic glutamate receptor binding,protein heterodimerization activity;;	;uropod,acrosomal membrane,endosome,plasma membrane,caveola,cell-cell adherens junction,focal adhesion,membrane,basolateral plasma membrane,flotillin complex,lamellipodium,endocytic vesicle,cytoplasmic vesicle,vesicle,cell-cell contact zone,membrane raft,perinuclear region of cytoplasm,extracellular exosome,cortical actin cytoskeleton;;	tr;sp;sp;sp	1;1;;	1;2;;	uniprot_mouse_proteome	>tr|Q5SS83|Q5SS83_MOUSE Flotillin 2, isoform CRA_a OS=Mus musculus GN=Flot2 PE=1 SV=1;>sp|Q60634|FLOT2_MOUSE Flotillin-2 OS=Mus musculus GN=Flot2 PE=1 SV=2;>sp|Q60634-2|FLOT2_MOUSE Isoform 2 of Flotillin-2 OS=Mus musculus GN=Flot2;>sp|Q60634-3|FLOT2_MOUSE Isoform 3 of Flotillin-2 OS=Mus musculus GN=Flot2	1	1	_EVAAPDVGR_.2
Q5SXR6;Q68FD5	Cltc	Q5SXR6;Q68FD5	Q5SXR6_MOUSE;CLH1_MOUSE	Clathrin heavy chain;Clathrin heavy chain 1	TRUE	WT / SIRT5KO	WT	SIRT5KO	4	_NLQNLLILTAIK_	1681.19	11600.1	2.78658	2.78658	589.993	6.89993	0	0.865405	0.491537	3	3.76118	Mus musculus	;mitotic cell cycle,osteoblast differentiation,intracellular protein transport,receptor-mediated endocytosis,autophagy,receptor internalization,transferrin transport,retrograde transport, endosome to Golgi,transcytosis,clathrin coat assembly,cell division,regulation of mitotic spindle organization,clathrin-dependent endocytosis,mitotic spindle assembly,negative regulation of hyaluronan biosynthetic process,negative regulation of protein localization to plasma membrane	;RNA binding,double-stranded RNA binding,structural molecule activity,protein binding,protein kinase binding,clathrin light chain binding,low-density lipoprotein particle receptor binding,disordered domain specific binding,ubiquitin-specific protease binding	;mitochondrion,lysosome,endosome,spindle,cytosol,focal adhesion,membrane,membrane coat,clathrin coat,clathrin coat of trans-Golgi network vesicle,clathrin coat of coated pit,clathrin-coated vesicle,extracellular matrix,Myb complex,melanosome,myelin sheath,protein complex,extracellular exosome,clathrin complex,extracellular vesicle,mitotic spindle microtubule	tr;sp	1	1;3	uniprot_mouse_proteome	>tr|Q5SXR6|Q5SXR6_MOUSE Clathrin heavy chain OS=Mus musculus GN=Cltc PE=1 SV=1;>sp|Q68FD5|CLH1_MOUSE Clathrin heavy chain 1 OS=Mus musculus GN=Cltc PE=1 SV=3	1	1	_NLQNLLILTAIK_.3
Q5SXR6;Q68FD5	Cltc	Q5SXR6;Q68FD5	Q5SXR6_MOUSE;CLH1_MOUSE	Clathrin heavy chain;Clathrin heavy chain 1	TRUE	WT / SIRT5KO	WT	SIRT5KO	4	_NNRPSEGPLQTR_	7218.63	24068.6	1.73735	1.73735	233.423	3.33423	0	0.626293	0.414208	3	3.39527	Mus musculus	;mitotic cell cycle,osteoblast differentiation,intracellular protein transport,receptor-mediated endocytosis,autophagy,receptor internalization,transferrin transport,retrograde transport, endosome to Golgi,transcytosis,clathrin coat assembly,cell division,regulation of mitotic spindle organization,clathrin-dependent endocytosis,mitotic spindle assembly,negative regulation of hyaluronan biosynthetic process,negative regulation of protein localization to plasma membrane	;RNA binding,double-stranded RNA binding,structural molecule activity,protein binding,protein kinase binding,clathrin light chain binding,low-density lipoprotein particle receptor binding,disordered domain specific binding,ubiquitin-specific protease binding	;mitochondrion,lysosome,endosome,spindle,cytosol,focal adhesion,membrane,membrane coat,clathrin coat,clathrin coat of trans-Golgi network vesicle,clathrin coat of coated pit,clathrin-coated vesicle,extracellular matrix,Myb complex,melanosome,myelin sheath,protein complex,extracellular exosome,clathrin complex,extracellular vesicle,mitotic spindle microtubule	tr;sp	1	1;3	uniprot_mouse_proteome	>tr|Q5SXR6|Q5SXR6_MOUSE Clathrin heavy chain OS=Mus musculus GN=Cltc PE=1 SV=1;>sp|Q68FD5|CLH1_MOUSE Clathrin heavy chain 1 OS=Mus musculus GN=Cltc PE=1 SV=3	1	1	_NNRPSEGPLQTR_.3
Q60575;Q60575-2	Kif1b	Q60575;Q60575-2	KIF1B_MOUSE	Kinesin-like protein KIF1B;Isoform 2 of Kinesin-like protein KIF1B	TRUE	WT / SIRT5KO	WT	SIRT5KO	4	_TDFIPYR_	22924	11927.3	-0.942591	0.942591	-47.9702	0.520298	0	0.0804881	0.184405	3	0.524054	Mus musculus	microtubule-based movement,neuron-neuron synaptic transmission,neuromuscular synaptic transmission,anterograde axonal transport,embryo development,positive regulation of gene expression,cytoskeleton-dependent intracellular transport,lysosome localization,mitochondrion transport along microtubule,response to rotenone,cellular response to nerve growth factor stimulus,protein localization to cell periphery;	microtubule motor activity,protein binding,ATP binding,microtubule binding,ATPase activity,kinase binding,scaffold protein binding,ATP-dependent microtubule motor activity;	mitochondrion,kinesin complex,microtubule,microtubule associated complex,cytoplasmic vesicle membrane,cytoplasmic vesicle,neuron projection,axon cytoplasm;	sp	1;	2;	uniprot_mouse_proteome	>sp|Q60575|KIF1B_MOUSE Kinesin-like protein KIF1B OS=Mus musculus GN=Kif1b PE=1 SV=2;>sp|Q60575-2|KIF1B_MOUSE Isoform 2 of Kinesin-like protein KIF1B OS=Mus musculus GN=Kif1b	1	1	_TDFIPYR_.2
Q60597;Q60597-2;Q60597-3;Q60597-4;Z4YJV4	Ogdh	Q60597;Q60597-2;Q60597-3;Q60597-4;Z4YJV4	ODO1_MOUSE;ODO1_MOUSE;ODO1_MOUSE;ODO1_MOUSE;Z4YJV4_MOUSE	2-oxoglutarate dehydrogenase, mitochondrial;Isoform 2 of 2-oxoglutarate dehydrogenase, mitochondrial;Isoform 3 of 2-oxoglutarate dehydrogenase, mitochondrial;Isoform 4 of 2-oxoglutarate dehydrogenase, mitochondrial;2-oxoglutarate dehydrogenase, mitochondrial	TRUE	WT / SIRT5KO	WT	SIRT5KO	4	_PLIVFTPK_	40988.9	78972.2	0.946113	0.946113	92.6674	1.92667	0	0.54954	0.386109	3	0.548033	Mus musculus	generation of precursor metabolites and energy,glycolytic process,tricarboxylic acid cycle,2-oxoglutarate metabolic process,succinyl-CoA metabolic process,NADH metabolic process,cerebellar cortex development,striatum development,hippocampus development,thalamus development,pyramidal neuron development,tangential migration from the subventricular zone to the olfactory bulb,olfactory bulb mitral cell layer development;;;;	oxoglutarate dehydrogenase (succinyl-transferring) activity,thiamine pyrophosphate binding,heat shock protein binding,oxoglutarate dehydrogenase (NAD+) activity,metal ion binding,chaperone binding;;;;	mitochondrion,mitochondrial matrix,mitochondrial membrane,oxoglutarate dehydrogenase complex,cytosol;;;;	sp;sp;sp;sp;tr	1;;;;1	3;;;;1	uniprot_mouse_proteome	>sp|Q60597|ODO1_MOUSE 2-oxoglutarate dehydrogenase, mitochondrial OS=Mus musculus GN=Ogdh PE=1 SV=3;>sp|Q60597-2|ODO1_MOUSE Isoform 2 of 2-oxoglutarate dehydrogenase, mitochondrial OS=Mus musculus GN=Ogdh;>sp|Q60597-3|ODO1_MOUSE Isoform 3 of 2-oxoglutarate dehydrogenase, mitochondrial OS=Mus musculus GN=Ogdh;>sp|Q60597-4|ODO1_MOUSE Isoform 4 of 2-oxoglutarate dehydrogenase, mitochondrial OS=Mus musculus GN=Ogdh;>tr|Z4YJV4|Z4YJV4_MOUSE 2-oxoglutarate dehydrogenase, mitochondrial OS=Mus musculus GN=Ogdh PE=1 SV=1	1	1	_PLIVFTPK_.2
Q60598;Q921L6	Cttn	Q60598;Q921L6	SRC8_MOUSE;Q921L6_MOUSE	Src substrate cortactin;Cortactin, isoform CRA_a	TRUE	WT / SIRT5KO	WT	SIRT5KO	4	_ANFENLAK_	2990.1	10079.4	1.75315	1.75315	237.093	3.37093	0	0.688177	0.435248	3	0.927305	Mus musculus	intracellular protein transport,receptor-mediated endocytosis,substrate-dependent cell migration, cell extension,actin filament polymerization,regulation of axon extension,positive regulation of actin filament polymerization,actin cytoskeleton reorganization,positive regulation of smooth muscle contraction,focal adhesion assembly,neuron projection morphogenesis,cell motility,dendritic spine maintenance,lamellipodium organization,regulation of mitophagy,negative regulation of extrinsic apoptotic signaling pathway;	protein binding,profilin binding,cadherin binding;	ruffle,podosome,cytoplasm,Golgi apparatus,cytosol,plasma membrane,clathrin-coated pit,focal adhesion,cell cortex,lamellipodium,cell junction,cortical cytoskeleton,dendritic spine,intracellular membrane-bounded organelle,extracellular exosome,mitotic spindle midzone,actin filament,voltage-gated potassium channel complex,growth cone;	sp;tr	1	2;1	uniprot_mouse_proteome	>sp|Q60598|SRC8_MOUSE Src substrate cortactin OS=Mus musculus GN=Cttn PE=1 SV=2;>tr|Q921L6|Q921L6_MOUSE Cortactin, isoform CRA_a OS=Mus musculus GN=Cttn PE=1 SV=1	1	1	_ANFENLAK_.2
Q60674	Nr1d2	Q60674	NR1D2_MOUSE	Nuclear receptor subfamily 1 group D member 2	TRUE	WT / SIRT5KO	WT	SIRT5KO	4	_FASLFDAK_	244247	655422	1.42408	1.42408	168.344	2.68344	0	0.137494	0.207226	3	0.44922	Mus musculus	negative regulation of transcription from RNA polymerase II promoter,transcription, DNA-templated,regulation of transcription, DNA-templated,regulation of lipid metabolic process,intracellular receptor signaling pathway,regulation of circadian rhythm,steroid hormone mediated signaling pathway,negative regulation of transcription, DNA-templated,positive regulation of transcription, DNA-templated,rhythmic process,regulation of inflammatory response,lipid homeostasis,regulation of energy homeostasis,regulation of skeletal muscle cell differentiation	RNA polymerase II distal enhancer sequence-specific DNA binding,core promoter sequence-specific DNA binding,transcriptional repressor activity, RNA polymerase II distal enhancer sequence-specific binding,DNA binding,transcription factor activity, sequence-specific DNA binding,steroid hormone receptor activity,thyroid hormone receptor activity,protein binding,zinc ion binding	nucleus,nucleoplasm	sp	1	1	uniprot_mouse_proteome	>sp|Q60674|NR1D2_MOUSE Nuclear receptor subfamily 1 group D member 2 OS=Mus musculus GN=Nr1d2 PE=1 SV=1	1	1	_FASLFDAK_.2
Q60714	Slc27a1	Q60714	S27A1_MOUSE	Long-chain fatty acid transport protein 1	TRUE	WT / SIRT5KO	WT	SIRT5KO	4	_IAAFGHHSYSMR_	2226.44	9009.22	2.01667	2.01667	304.648	4.04648	0	0.723526	0.445422	3	4.91443	Mus musculus	medium-chain fatty acid transport,long-chain fatty acid metabolic process,phosphatidylethanolamine biosynthetic process,phosphatidic acid biosynthetic process,phosphatidylglycerol biosynthetic process,phosphatidylcholine biosynthetic process,phosphatidylserine biosynthetic process,phosphatidylinositol biosynthetic process,response to cold,fatty acid transport,long-chain fatty acid transport,positive regulation of heat generation,cardiolipin biosynthetic process,response to insulin,adiponectin-activated signaling pathway,negative regulation of phospholipid biosynthetic process,positive regulation of protein serine/threonine kinase activity	nucleotide binding,long-chain fatty acid-CoA ligase activity,fatty acid transporter activity,very long-chain fatty acid-CoA ligase activity,protein homodimerization activity	endoplasmic reticulum,plasma membrane,membrane,integral component of membrane,cytoplasmic vesicle	sp	1	1	uniprot_mouse_proteome	>sp|Q60714|S27A1_MOUSE Long-chain fatty acid transport protein 1 OS=Mus musculus GN=Slc27a1 PE=1 SV=1	1	1	_IAAFGHHSYSMR_.3
Q60930	Vdac2	Q60930	VDAC2_MOUSE	Voltage-dependent anion-selective channel protein 2	TRUE	WT / SIRT5KO	WT	SIRT5KO	4	_SNFAVGYR_	588542	767119	0.382305	0.382305	30.3423	1.30342	0	0.488228	0.360133	3	0.308763	Mus musculus	anion transport,negative regulation of protein polymerization,anion transmembrane transport,regulation of anion transmembrane transport,negative regulation of intrinsic apoptotic signaling pathway	nucleotide binding,protein binding,voltage-gated anion channel activity,porin activity	nucleus,mitochondrion,mitochondrial outer membrane,mitochondrial inner membrane,synaptic vesicle,mitochondrial nucleoid,myelin sheath,membrane raft,pore complex,extracellular exosome	sp	1	2	uniprot_mouse_proteome	>sp|Q60930|VDAC2_MOUSE Voltage-dependent anion-selective channel protein 2 OS=Mus musculus GN=Vdac2 PE=1 SV=2	1	1	_SNFAVGYR_.2
Q61081	Cdc37	Q61081	CDC37_MOUSE	Hsp90 co-chaperone Cdc37	TRUE	WT / SIRT5KO	WT	SIRT5KO	4	_YELEAFK_	3249.87	16824.3	2.37209	2.37209	417.691	5.17691	0	0.306388	0.278189	3	1.00816	Mus musculus	protein folding,posttranscriptional regulation of gene expression,peptidyl-tyrosine phosphorylation,regulation of protein kinase activity,protein stabilization,regulation of interferon-gamma-mediated signaling pathway,regulation of type I interferon-mediated signaling pathway,mitophagy in response to mitochondrial depolarization	protein tyrosine kinase activity,protein binding,kinase binding,protein kinase binding,heat shock protein binding,unfolded protein binding,chaperone binding,Hsp90 protein binding,protein kinase regulator activity	cytoplasm,cytosol,extracellular exosome,HSP90-CDC37 chaperone complex	sp	1	1	uniprot_mouse_proteome	>sp|Q61081|CDC37_MOUSE Hsp90 co-chaperone Cdc37 OS=Mus musculus GN=Cdc37 PE=1 SV=1	1	1	_YELEAFK_.2
Q61166	Mapre1	Q61166	MARE1_MOUSE	Microtubule-associated protein RP/EB family member 1	TRUE	WT / SIRT5KO	WT	SIRT5KO	4	_EYDPVAAR_	1734.46	11089	2.67657	2.67657	539.336	6.39336	0	0.919625	0.510136	3	4.77427	Mus musculus	cell cycle,negative regulation of microtubule polymerization,protein localization to microtubule,cell division,positive regulation of microtubule plus-end binding	RNA binding,protein binding,identical protein binding,cadherin binding,microtubule plus-end binding	Golgi apparatus,centrosome,microtubule,microtubule cytoskeleton,cortical microtubule cytoskeleton,cell projection membrane,cell projection,spindle,cytoplasmic microtubule,microtubule plus-end	sp	1	3	uniprot_mouse_proteome	>sp|Q61166|MARE1_MOUSE Microtubule-associated protein RP/EB family member 1 OS=Mus musculus GN=Mapre1 PE=1 SV=3	1	1	_EYDPVAAR_.2
Q61361	Bcan	Q61361	PGCB_MOUSE	Brevican core protein	TRUE	WT / SIRT5KO	WT	SIRT5KO	4	_EVEVLVAR_	24128.9	38761.8	0.683873	0.683873	60.6446	1.60645	0	0.371899	0.30841	3	0.503977	Mus musculus	skeletal system development,cell adhesion,hippocampus development	extracellular matrix structural constituent,calcium ion binding,hyaluronic acid binding,carbohydrate binding	proteinaceous extracellular matrix	sp	1	2	uniprot_mouse_proteome	>sp|Q61361|PGCB_MOUSE Brevican core protein OS=Mus musculus GN=Bcan PE=1 SV=2	1	1	_EVEVLVAR_.2
Q61548;Q61548-2;Q61548-3	Snap91	Q61548;Q61548-2;Q61548-3	AP180_MOUSE	Clathrin coat assembly protein AP180;Isoform Short of Clathrin coat assembly protein AP180;Isoform 3 of Clathrin coat assembly protein AP180	TRUE	WT / SIRT5KO	WT	SIRT5KO	4	_[Acetyl (Protein N-term)]SGQTLTDR_	6118.77	35805.3	2.54886	2.54886	485.172	5.85172	0	0.134563	0.205597	3	2.34181	Mus musculus	chemical synaptic transmission,neurotransmitter secretion,protein transport,synaptic vesicle budding from presynaptic endocytic zone membrane,clathrin coat assembly,regulation of clathrin-dependent endocytosis;;	protein binding,1-phosphatidylinositol binding,protein kinase binding,clathrin heavy chain binding;;	AP-2 adaptor complex,extrinsic component of endosome membrane,presynaptic endosome,presynaptic endocytic zone,extrinsic component of presynaptic endocytic zone;;	sp	1;;	1;;	uniprot_mouse_proteome	>sp|Q61548|AP180_MOUSE Clathrin coat assembly protein AP180 OS=Mus musculus GN=Snap91 PE=1 SV=1;>sp|Q61548-2|AP180_MOUSE Isoform Short of Clathrin coat assembly protein AP180 OS=Mus musculus GN=Snap91;>sp|Q61548-3|AP180_MOUSE Isoform 3 of Clathrin coat assembly protein AP180 OS=Mus musculus GN=Snap91	1	1	_[Acetyl (Protein N-term)]SGQTLTDR_.2
Q61625	Grid2	Q61625	GRID2_MOUSE	Glutamate receptor ionotropic, delta-2	TRUE	WT / SIRT5KO	WT	SIRT5KO	4	_WHSM[Oxidation (M)]ASLSC[Carbamidomethyl (C)]IR_	1451.08	14271.6	3.29795	3.29795	883.518	9.83518	0	0.169915	0.223126	3	3.19202	Mus musculus	heterophilic cell-cell adhesion via plasma membrane cell adhesion molecules,regulation of neuron projection development,cerebellar granule cell differentiation,ion transmembrane transport,cellular protein localization,ionotropic glutamate receptor signaling pathway,synaptic transmission, glutamatergic,regulation of neuron apoptotic process,positive regulation of synapse assembly,excitatory postsynaptic potential,prepulse inhibition,positive regulation of long term synaptic depression,excitatory synapse assembly	ionotropic glutamate receptor activity,extracellular-glutamate-gated ion channel activity,protein binding,PDZ domain binding,scaffold protein binding	plasma membrane,ionotropic glutamate receptor complex,membrane,cell junction,somatodendritic compartment,dendritic spine,synapse,postsynaptic membrane	sp	1	1	uniprot_mouse_proteome	>sp|Q61625|GRID2_MOUSE Glutamate receptor ionotropic, delta-2 OS=Mus musculus GN=Grid2 PE=1 SV=1	1	1	_WHSM[Oxidation (M)]ASLSC[Carbamidomethyl (C)]IR_.3
Q61625	Grid2	Q61625	GRID2_MOUSE	Glutamate receptor ionotropic, delta-2	TRUE	WT / SIRT5KO	WT	SIRT5KO	4	_WHSMASLSC[Carbamidomethyl (C)]IR_	794.152	16140.7	4.34514	4.34514	1932.44	20.3244	0	0.987078	0.53107	3	2.50089	Mus musculus	heterophilic cell-cell adhesion via plasma membrane cell adhesion molecules,regulation of neuron projection development,cerebellar granule cell differentiation,ion transmembrane transport,cellular protein localization,ionotropic glutamate receptor signaling pathway,synaptic transmission, glutamatergic,regulation of neuron apoptotic process,positive regulation of synapse assembly,excitatory postsynaptic potential,prepulse inhibition,positive regulation of long term synaptic depression,excitatory synapse assembly	ionotropic glutamate receptor activity,extracellular-glutamate-gated ion channel activity,protein binding,PDZ domain binding,scaffold protein binding	plasma membrane,ionotropic glutamate receptor complex,membrane,cell junction,somatodendritic compartment,dendritic spine,synapse,postsynaptic membrane	sp	1	1	uniprot_mouse_proteome	>sp|Q61625|GRID2_MOUSE Glutamate receptor ionotropic, delta-2 OS=Mus musculus GN=Grid2 PE=1 SV=1	1	1	_WHSMASLSC[Carbamidomethyl (C)]IR_.3
Q61644	Pacsin1	Q61644	PACN1_MOUSE	Protein kinase C and casein kinase substrate in neurons protein 1	TRUE	WT / SIRT5KO	WT	SIRT5KO	4	_HLNLAENSSYMHVYR_	3105.81	9804.11	1.65842	1.65842	215.67	3.1567	0	0.720427	0.444757	3	2.9867	Mus musculus	actin filament organization,signal transduction,negative regulation of endocytosis,synaptic vesicle endocytosis,neuron projection morphogenesis,protein localization to membrane,membrane tubulation	protein binding,phospholipid binding,cytoskeletal protein binding,identical protein binding	cytoplasm,endosome,cytosol,cell junction,COPI-coated vesicle,cytoplasmic vesicle membrane,ruffle membrane,myelin sheath,axon terminus,trans-Golgi network	sp	1	1	uniprot_mouse_proteome	>sp|Q61644|PACN1_MOUSE Protein kinase C and casein kinase substrate in neurons protein 1 OS=Mus musculus GN=Pacsin1 PE=1 SV=1	1	1	_HLNLAENSSYMHVYR_.4
Q61753	Phgdh	Q61753	SERA_MOUSE	D-3-phosphoglycerate dehydrogenase	TRUE	WT / SIRT5KO	WT	SIRT5KO	4	_TLGILGLGR_	671031	789246	0.234094	0.234094	17.6168	1.17617	0	0.829421	0.480363	3	0.281557	Mus musculus	glutamine metabolic process,glycine metabolic process,L-serine metabolic process,L-serine biosynthetic process,threonine metabolic process,gamma-aminobutyric acid metabolic process,regulation of gene expression,taurine metabolic process,spinal cord development,glial cell development,neural tube development,neurogenesis,neuron projection development,oxidation-reduction process,G1 to G0 transition	phosphoglycerate dehydrogenase activity,NAD binding	myelin sheath,extracellular exosome	sp	1	3	uniprot_mouse_proteome	>sp|Q61753|SERA_MOUSE D-3-phosphoglycerate dehydrogenase OS=Mus musculus GN=Phgdh PE=1 SV=3	1	1	_TLGILGLGR_.2
Q61768	Kif5b	Q61768	KINH_MOUSE	Kinesin-1 heavy chain	TRUE	WT / SIRT5KO	WT	SIRT5KO	4	_STLLFGQR_	14277	24060.4	0.752973	0.752973	68.5262	1.68526	0	0.398101	0.320075	3	0.363775	Mus musculus	mitochondrial transport,microtubule-based process,cytoplasm organization,axon guidance,protein localization,hippocampus development,positive regulation of vesicle fusion,positive regulation of synaptic transmission, GABAergic,stress granule disassembly,positive regulation of insulin secretion involved in cellular response to glucose stimulus,regulation of membrane potential,positive regulation of potassium ion transport,vesicle transport along microtubule,centrosome localization,plus-end-directed vesicle transport along microtubule,positive regulation of intracellular protein transport,positive regulation of protein localization to plasma membrane,positive regulation of voltage-gated sodium channel activity	microtubule motor activity,protein binding,ATP binding,microtubule binding,JUN kinase binding,ATP-dependent microtubule motor activity, plus-end-directed,identical protein binding,cadherin binding,microtubule lateral binding	cytoplasm,microtubule organizing center,cytosol,kinesin complex,microtubule,membrane,endocytic vesicle,vesicle,ciliary rootlet,neuron projection,membrane-bounded organelle,axonal growth cone,perinuclear region of cytoplasm	sp	1	3	uniprot_mouse_proteome	>sp|Q61768|KINH_MOUSE Kinesin-1 heavy chain OS=Mus musculus GN=Kif5b PE=1 SV=3	1	1	_STLLFGQR_.2
Q62093	Srsf2	Q62093	SRSF2_MOUSE	Serine/arginine-rich splicing factor 2	TRUE	WT / SIRT5KO	WT	SIRT5KO	4	_VGDVYIPR_	11644.2	49510.8	2.08813	2.08813	325.198	4.25198	0	0.155266	0.215952	3	0.752124	Mus musculus	mitotic cell cycle,regulation of alternative mRNA splicing, via spliceosome,mRNA processing,RNA splicing,response to vitamin E	RNA binding,protein kinase C binding,protein binding,pre-mRNA binding	nucleus,spliceosomal complex,cytosol,nuclear speck,interchromatin granule,extracellular exosome	sp	1	4	uniprot_mouse_proteome	>sp|Q62093|SRSF2_MOUSE Serine/arginine-rich splicing factor 2 OS=Mus musculus GN=Srsf2 PE=1 SV=4	1	1	_VGDVYIPR_.2
Q62108;Q62108-2;Q62108-3	Dlg4	Q62108;Q62108-2;Q62108-3	DLG4_MOUSE	Disks large homolog 4;Isoform 2 of Disks large homolog 4;Isoform 3 of Disks large homolog 4	TRUE	WT / SIRT5KO	WT	SIRT5KO	8	_HC[Carbamidomethyl (C)]ILDVSANAVR_	12518.3	14067.5	0.168319	0.168319	12.3749	1.12375	0	0.911426	0.507081	7	1.98597	Mus musculus	negative regulation of receptor internalization,protein complex assembly,positive regulation of cytosolic calcium ion concentration,locomotory behavior,synaptic vesicle maturation,social behavior,protein localization to synapse,locomotory exploration behavior,response to cocaine,receptor clustering,establishment of protein localization,establishment or maintenance of epithelial cell apical/basal polarity,GMP metabolic process,GDP metabolic process,regulation of neuronal synaptic plasticity,regulation of long-term neuronal synaptic plasticity,positive regulation of synaptic transmission,neuromuscular process controlling balance,dendritic spine morphogenesis,vocalization behavior,AMPA glutamate receptor clustering,receptor localization to synapse,maintenance of postsynaptic density structure,regulation of N-methyl-D-aspartate selective glutamate receptor activity,positive regulation of excitatory postsynaptic potential,regulation of grooming behavior;;	guanylate kinase activity,structural molecule activity,protein binding,protein C-terminus binding,kinase binding,protein phosphatase binding,PDZ domain binding,beta-1 adrenergic receptor binding,D1 dopamine receptor binding,P2Y1 nucleotide receptor binding,protein complex binding,acetylcholine receptor binding,ionotropic glutamate receptor binding,neurexin family protein binding,neuroligin family protein binding,scaffold protein binding,structural constituent of postsynaptic density;;	cytoplasm,endoplasmic reticulum,plasma membrane,synaptic vesicle,postsynaptic density,membrane,basolateral plasma membrane,cell junction,dendrite,cortical cytoskeleton,extrinsic component of cytoplasmic side of plasma membrane,AMPA glutamate receptor complex,dendrite cytoplasm,dendritic spine,juxtaparanode region of axon,cerebellar mossy fiber,neuron projection terminus,neuron spine,synapse,postsynaptic membrane,excitatory synapse,cell periphery,synaptic membrane,postsynaptic density membrane,voltage-gated potassium channel complex,ionotropic glutamate receptor complex;;	sp	1;;	1;;	uniprot_mouse_proteome	>sp|Q62108|DLG4_MOUSE Disks large homolog 4 OS=Mus musculus GN=Dlg4 PE=1 SV=1;>sp|Q62108-2|DLG4_MOUSE Isoform 2 of Disks large homolog 4 OS=Mus musculus GN=Dlg4;>sp|Q62108-3|DLG4_MOUSE Isoform 3 of Disks large homolog 4 OS=Mus musculus GN=Dlg4	1	2	_HC[Carbamidomethyl (C)]ILDVSANAVR_.3|_HC[Carbamidomethyl (C)]ILDVSANAVR_.2
Q62245	Sos1	Q62245	SOS1_MOUSE	Son of sevenless homolog 1	TRUE	WT / SIRT5KO	WT	SIRT5KO	4	_TFLTTYR_	37480.7	33250.6	-0.172769	0.172769	-11.2862	0.887138	0	0.411787	0.325962	3	0.270778	Mus musculus	B cell homeostasis,hair follicle development,lymphocyte homeostasis,heart morphogenesis,cardiac atrium morphogenesis,pericardium morphogenesis,epidermal growth factor receptor signaling pathway,small GTPase mediated signal transduction,Ras protein signal transduction,vitellogenesis,regulation of T cell differentiation in thymus,regulation of Rho protein signal transduction,multicellular organism growth,regulation of T cell proliferation,positive regulation of GTPase activity,positive regulation of epidermal growth factor receptor signaling pathway,positive regulation of Ras protein signal transduction,neurotrophin TRK receptor signaling pathway,blood vessel morphogenesis,palate development,eyelid development in camera-type eye,heart trabecula morphogenesis,midbrain morphogenesis,regulation of pro-B cell differentiation	DNA binding,guanyl-nucleotide exchange factor activity,Ras guanyl-nucleotide exchange factor activity,Rho guanyl-nucleotide exchange factor activity,protein binding,SH3 domain binding,protein heterodimerization activity	cytoplasm,cytosol,plasma membrane,postsynaptic density,neuronal cell body	sp	1	2	uniprot_mouse_proteome	>sp|Q62245|SOS1_MOUSE Son of sevenless homolog 1 OS=Mus musculus GN=Sos1 PE=1 SV=2	1	1	_TFLTTYR_.2
Q62261	Sptbn1	Q62261	SPTB2_MOUSE	Spectrin beta chain, non-erythrocytic 1	TRUE	WT / SIRT5KO	WT	SIRT5KO	4	_ELEAENYHDIK_	118.93	4206.7	5.14451	5.14451	3437.13	35.3713	0	0.30195	0.276162	3	2.94228	Mus musculus	mitotic cytokinesis,plasma membrane organization,cytoskeleton organization,common-partner SMAD protein phosphorylation,SMAD protein import into nucleus,Golgi to plasma membrane protein transport,actin filament capping,membrane assembly,protein localization to plasma membrane,positive regulation of interleukin-2 secretion,regulation of protein localization to plasma membrane,positive regulation of protein localization to plasma membrane	RNA binding,actin binding,structural constituent of cytoskeleton,protein binding,calmodulin binding,phospholipid binding,ankyrin binding,protein complex binding,cadherin binding,GTPase binding	nucleus,nucleolus,cytoplasm,plasma membrane,spectrin,endomembrane system,postsynaptic density,membrane,axolemma,cortical cytoskeleton,M band,cuticular plate,protein complex,extracellular exosome	sp	1	2	uniprot_mouse_proteome	>sp|Q62261|SPTB2_MOUSE Spectrin beta chain, non-erythrocytic 1 OS=Mus musculus GN=Sptbn1 PE=1 SV=2	1	1	_ELEAENYHDIK_.3
Q62261	Sptbn1	Q62261	SPTB2_MOUSE	Spectrin beta chain, non-erythrocytic 1	TRUE	WT / SIRT5KO	WT	SIRT5KO	4	_IDDIFER_	56105.1	155616	1.47178	1.47178	177.364	2.77364	0	0.333516	0.290952	3	0.674334	Mus musculus	mitotic cytokinesis,plasma membrane organization,cytoskeleton organization,common-partner SMAD protein phosphorylation,SMAD protein import into nucleus,Golgi to plasma membrane protein transport,actin filament capping,membrane assembly,protein localization to plasma membrane,positive regulation of interleukin-2 secretion,regulation of protein localization to plasma membrane,positive regulation of protein localization to plasma membrane	RNA binding,actin binding,structural constituent of cytoskeleton,protein binding,calmodulin binding,phospholipid binding,ankyrin binding,protein complex binding,cadherin binding,GTPase binding	nucleus,nucleolus,cytoplasm,plasma membrane,spectrin,endomembrane system,postsynaptic density,membrane,axolemma,cortical cytoskeleton,M band,cuticular plate,protein complex,extracellular exosome	sp	1	2	uniprot_mouse_proteome	>sp|Q62261|SPTB2_MOUSE Spectrin beta chain, non-erythrocytic 1 OS=Mus musculus GN=Sptbn1 PE=1 SV=2	1	1	_IDDIFER_.2
Q62261	Sptbn1	Q62261	SPTB2_MOUSE	Spectrin beta chain, non-erythrocytic 1	TRUE	WT / SIRT5KO	WT	SIRT5KO	8	_TQILAASYELHK_	250328	246529	-0.022065	0.022065	-1.51779	0.984822	0	0.742264	0.451768	7	0.120223	Mus musculus	mitotic cytokinesis,plasma membrane organization,cytoskeleton organization,common-partner SMAD protein phosphorylation,SMAD protein import into nucleus,Golgi to plasma membrane protein transport,actin filament capping,membrane assembly,protein localization to plasma membrane,positive regulation of interleukin-2 secretion,regulation of protein localization to plasma membrane,positive regulation of protein localization to plasma membrane	RNA binding,actin binding,structural constituent of cytoskeleton,protein binding,calmodulin binding,phospholipid binding,ankyrin binding,protein complex binding,cadherin binding,GTPase binding	nucleus,nucleolus,cytoplasm,plasma membrane,spectrin,endomembrane system,postsynaptic density,membrane,axolemma,cortical cytoskeleton,M band,cuticular plate,protein complex,extracellular exosome	sp	1	2	uniprot_mouse_proteome	>sp|Q62261|SPTB2_MOUSE Spectrin beta chain, non-erythrocytic 1 OS=Mus musculus GN=Sptbn1 PE=1 SV=2	1	2	_TQILAASYELHK_.2|_TQILAASYELHK_.3
Q62261	Sptbn1	Q62261	SPTB2_MOUSE	Spectrin beta chain, non-erythrocytic 1	TRUE	WT / SIRT5KO	WT	SIRT5KO	4	_VQAVVAVAR_	301128	365747	0.280468	0.280468	21.4589	1.21459	0	0.481846	0.357703	3	0.627111	Mus musculus	mitotic cytokinesis,plasma membrane organization,cytoskeleton organization,common-partner SMAD protein phosphorylation,SMAD protein import into nucleus,Golgi to plasma membrane protein transport,actin filament capping,membrane assembly,protein localization to plasma membrane,positive regulation of interleukin-2 secretion,regulation of protein localization to plasma membrane,positive regulation of protein localization to plasma membrane	RNA binding,actin binding,structural constituent of cytoskeleton,protein binding,calmodulin binding,phospholipid binding,ankyrin binding,protein complex binding,cadherin binding,GTPase binding	nucleus,nucleolus,cytoplasm,plasma membrane,spectrin,endomembrane system,postsynaptic density,membrane,axolemma,cortical cytoskeleton,M band,cuticular plate,protein complex,extracellular exosome	sp	1	2	uniprot_mouse_proteome	>sp|Q62261|SPTB2_MOUSE Spectrin beta chain, non-erythrocytic 1 OS=Mus musculus GN=Sptbn1 PE=1 SV=2	1	1	_VQAVVAVAR_.2
Q62433	Ndrg1	Q62433	NDRG1_MOUSE	Protein NDRG1	TRUE	WT / SIRT5KO	WT	SIRT5KO	4	_ELHDVDLAEVKPLVEK_	171.943	3052.3	4.14989	4.14989	1675.18	17.7518	0	0.31306	0.280806	3	2.81388	Mus musculus	signal transduction,negative regulation of cell proliferation,DNA damage response, signal transduction by p53 class mediator,peripheral nervous system myelin maintenance,mast cell activation,cellular response to hypoxia,positive regulation of spindle checkpoint	microtubule binding,Rab GTPase binding,gamma-tubulin binding,cadherin binding	nucleus,cytoplasm,centrosome,cytosol,microtubule,plasma membrane,cell-cell adherens junction,microtubule cytoskeleton,myelin sheath,perinuclear region of cytoplasm,recycling endosome membrane,extracellular exosome	sp	1	1	uniprot_mouse_proteome	>sp|Q62433|NDRG1_MOUSE Protein NDRG1 OS=Mus musculus GN=Ndrg1 PE=1 SV=1	1	1	_ELHDVDLAEVKPLVEK_.4
Q64433	Hspe1	Q64433	CH10_MOUSE	10 kDa heat shock protein, mitochondrial	TRUE	WT / SIRT5KO	WT	SIRT5KO	4	_FLPLFDR_	894511	1.50033e+06	0.746105	0.746105	67.7258	1.67726	0	0.615553	0.410562	3	0.634614	Mus musculus	osteoblast differentiation,response to unfolded protein,chaperone mediated protein folding requiring cofactor	RNA binding,ATP binding,metal ion binding,unfolded protein binding,chaperone binding	mitochondrion,mitochondrial matrix,membrane,extracellular exosome	sp	1	2	uniprot_mouse_proteome	>sp|Q64433|CH10_MOUSE 10 kDa heat shock protein, mitochondrial OS=Mus musculus GN=Hspe1 PE=1 SV=2	1	1	_FLPLFDR_.2
D3Z3X5;Q64471	Gstt1	D3Z3X5;Q64471	D3Z3X5_MOUSE;GSTT1_MOUSE	Glutathione S-transferase theta-1	TRUE	WT / SIRT5KO	WT	SIRT5KO	4	_LAAWYQR_	633.084	6703.53	3.40445	3.40445	958.87	10.5887	0	0.703956	0.440158	3	4.76277	Mus musculus	;DNA modification,glutathione metabolic process,response to salicylic acid,response to selenium ion,dichloromethane metabolic process,response to vitamin E,response to drug,cellular oxidant detoxification	;glutathione transferase activity,glutathione peroxidase activity,alkylhalidase activity	;nucleus,cytoplasm,cytosol	tr;sp	1	1;4	uniprot_mouse_proteome	>tr|D3Z3X5|D3Z3X5_MOUSE Glutathione S-transferase theta-1 OS=Mus musculus GN=Gstt1 PE=1 SV=1;>sp|Q64471|GSTT1_MOUSE Glutathione S-transferase theta-1 OS=Mus musculus GN=Gstt1 PE=1 SV=4	1	1	_LAAWYQR_.2
Q68FG2	Sptbn2	Q68FG2	Q68FG2_MOUSE	Protein Sptbn2	TRUE	WT / SIRT5KO	WT	SIRT5KO	4	_EYLFQAK_	636.521	15747.1	4.62874	4.62874	2373.93	24.7393	0	0.0550695	0.180854	3	1.82373	Mus musculus	cytoskeleton organization,synapse assembly,vesicle-mediated transport,cerebellar Purkinje cell layer morphogenesis,adult behavior,multicellular organism growth,actin filament capping	actin binding,structural constituent of cytoskeleton,phospholipid binding,cadherin binding	photoreceptor inner segment,extracellular space,cytosol,plasma membrane,spectrin,apical plasma membrane,cell junction,neuronal cell body	tr	1	1	uniprot_mouse_proteome	>tr|Q68FG2|Q68FG2_MOUSE Protein Sptbn2 OS=Mus musculus GN=Sptbn2 PE=1 SV=1	1	1	_EYLFQAK_.2
Q68FG2	Sptbn2	Q68FG2	Q68FG2_MOUSE	Protein Sptbn2	TRUE	WT / SIRT5KO	WT	SIRT5KO	4	_LAQAHGFQGFLR_	9438	39822.4	2.07703	2.07703	321.937	4.21937	0	0.197373	0.232153	3	1.33699	Mus musculus	cytoskeleton organization,synapse assembly,vesicle-mediated transport,cerebellar Purkinje cell layer morphogenesis,adult behavior,multicellular organism growth,actin filament capping	actin binding,structural constituent of cytoskeleton,phospholipid binding,cadherin binding	photoreceptor inner segment,extracellular space,cytosol,plasma membrane,spectrin,apical plasma membrane,cell junction,neuronal cell body	tr	1	1	uniprot_mouse_proteome	>tr|Q68FG2|Q68FG2_MOUSE Protein Sptbn2 OS=Mus musculus GN=Sptbn2 PE=1 SV=1	1	1	_LAQAHGFQGFLR_.3
O08709;Q6GT24	Prdx6	O08709;Q6GT24	PRDX6_MOUSE;Q6GT24_MOUSE	Peroxiredoxin-6;Peroxiredoxin 6	TRUE	WT / SIRT5KO	WT	SIRT5KO	4	_NFDEILR_	64151.5	137109	1.09577	1.09577	113.728	2.13728	0	0.117735	0.199393	3	0.368689	Mus musculus	response to reactive oxygen species,response to oxidative stress,bleb assembly,cell redox homeostasis,glycerophospholipid catabolic process,positive regulation of mRNA splicing, via spliceosome,oxidation-reduction process,cellular oxidant detoxification;	peroxidase activity,glutathione peroxidase activity,protein binding,ubiquitin protein ligase binding,protein homodimerization activity,cadherin binding,calcium-independent phospholipase A2 activity,peroxiredoxin activity,Requires Ontology;	extracellular space,nucleus,cytoplasm,mitochondrion,lysosome,cytosol,membrane,perinuclear region of cytoplasm,extracellular exosome;	sp;tr	1	3;1	uniprot_mouse_proteome	>sp|O08709|PRDX6_MOUSE Peroxiredoxin-6 OS=Mus musculus GN=Prdx6 PE=1 SV=3;>tr|Q6GT24|Q6GT24_MOUSE Peroxiredoxin 6 OS=Mus musculus GN=Prdx6 PE=1 SV=1	1	1	_NFDEILR_.2
Q6GYP7;Q6GYP7-2	Ralgapa1	Q6GYP7;Q6GYP7-2	RGPA1_MOUSE	Ral GTPase-activating protein subunit alpha-1;Isoform 2 of Ral GTPase-activating protein subunit alpha-1	TRUE	WT / SIRT5KO	WT	SIRT5KO	4	_WQFHSIGLILK_	3155.25	21572.5	2.77337	2.77337	583.702	6.83702	0	0.216424	0.240285	3	2.4039	Mus musculus	regulation of transcription, DNA-templated,regulation of small GTPase mediated signal transduction,activation of GTPase activity;	GTPase activator activity,protein heterodimerization activity;	nucleus,cytoplasm;	sp	1;	1;	uniprot_mouse_proteome	>sp|Q6GYP7|RGPA1_MOUSE Ral GTPase-activating protein subunit alpha-1 OS=Mus musculus GN=Ralgapa1 PE=1 SV=1;>sp|Q6GYP7-2|RGPA1_MOUSE Isoform 2 of Ral GTPase-activating protein subunit alpha-1 OS=Mus musculus GN=Ralgapa1	1	1	_WQFHSIGLILK_.3
Q6P069;Q6P069-2	Sri	Q6P069;Q6P069-2	SORCN_MOUSE	Sorcin;Isoform 2 of Sorcin	TRUE	WT / SIRT5KO	WT	SIRT5KO	4	_ALTTM[Oxidation (M)]GFR_	2995.45	16881.6	2.49461	2.49461	463.575	5.63575	0	0.0305088	0.160803	3	0.901429	Mus musculus	proteolysis,calcium ion transport,heart development,negative regulation of heart rate,positive regulation of insulin secretion involved in cellular response to glucose stimulus,cytoplasmic sequestering of transcription factor,positive regulation of release of sequestered calcium ion into cytosol,regulation of calcium ion transport,negative regulation of cardiac muscle contraction,negative regulation of ryanodine-sensitive calcium-release channel activity,regulation of cardiac muscle cell contraction,regulation of relaxation of muscle,regulation of high voltage-gated calcium channel activity,regulation of cell communication by electrical coupling involved in cardiac conduction,negative regulation of transcription regulatory region DNA binding;	protease binding,calcium-dependent cysteine-type endopeptidase activity,calcium ion binding,protein binding,identical protein binding,protein heterodimerization activity,repressing transcription factor binding;	intracellular,nucleoplasm,mitochondrion,endoplasmic reticulum membrane,smooth endoplasmic reticulum,cytosol,plasma membrane,membrane,Z disc,T-tubule,axon,vesicle,sarcoplasmic reticulum membrane,axon terminus,dendritic spine neck,extracellular exosome,chromaffin granule membrane;	sp	1;	1;	uniprot_mouse_proteome	>sp|Q6P069|SORCN_MOUSE Sorcin OS=Mus musculus GN=Sri PE=1 SV=1;>sp|Q6P069-2|SORCN_MOUSE Isoform 2 of Sorcin OS=Mus musculus GN=Sri	1	1	_ALTTM[Oxidation (M)]GFR_.2
Q6P069;Q6P069-2	Sri	Q6P069;Q6P069-2	SORCN_MOUSE	Sorcin;Isoform 2 of Sorcin	TRUE	WT / SIRT5KO	WT	SIRT5KO	4	_ALTTMGFR_	3065.14	17900.5	2.54598	2.54598	484.004	5.84004	0	0.0703218	0.181909	3	0.794433	Mus musculus	proteolysis,calcium ion transport,heart development,negative regulation of heart rate,positive regulation of insulin secretion involved in cellular response to glucose stimulus,cytoplasmic sequestering of transcription factor,positive regulation of release of sequestered calcium ion into cytosol,regulation of calcium ion transport,negative regulation of cardiac muscle contraction,negative regulation of ryanodine-sensitive calcium-release channel activity,regulation of cardiac muscle cell contraction,regulation of relaxation of muscle,regulation of high voltage-gated calcium channel activity,regulation of cell communication by electrical coupling involved in cardiac conduction,negative regulation of transcription regulatory region DNA binding;	protease binding,calcium-dependent cysteine-type endopeptidase activity,calcium ion binding,protein binding,identical protein binding,protein heterodimerization activity,repressing transcription factor binding;	intracellular,nucleoplasm,mitochondrion,endoplasmic reticulum membrane,smooth endoplasmic reticulum,cytosol,plasma membrane,membrane,Z disc,T-tubule,axon,vesicle,sarcoplasmic reticulum membrane,axon terminus,dendritic spine neck,extracellular exosome,chromaffin granule membrane;	sp	1;	1;	uniprot_mouse_proteome	>sp|Q6P069|SORCN_MOUSE Sorcin OS=Mus musculus GN=Sri PE=1 SV=1;>sp|Q6P069-2|SORCN_MOUSE Isoform 2 of Sorcin OS=Mus musculus GN=Sri	1	1	_ALTTMGFR_.2
E9PWE8;Q3TT92;Q62188	Dpysl3	E9PWE8;Q3TT92;Q62188	E9PWE8_MOUSE;Q3TT92_MOUSE;DPYL3_MOUSE	Dihydropyrimidinase-related protein 3	TRUE	WT / SIRT5KO	WT	SIRT5KO	4	_IFNLYPR_	2.8878e+06	4.6698e+06	0.693393	0.693393	61.7082	1.61708	0	0.459194	0.348163	3	0.49005	Mus musculus	;;nervous system development,positive regulation of neuron projection development,negative regulation of neuron projection development,negative regulation of cell migration,response to axon injury,actin filament bundle assembly,protein homooligomerization,positive regulation of filopodium assembly,actin crosslink formation,cellular response to cytokine stimulus	;;protein binding,hydrolase activity, acting on carbon-nitrogen (but not peptide) bonds,SH3 domain binding,filamin binding,chondroitin sulfate binding,phosphoprotein binding	;;extracellular space,cytosol,lamellipodium,growth cone,filamentous actin,cell body,exocytic vesicle	tr;tr;sp	1	1	uniprot_mouse_proteome	>tr|E9PWE8|E9PWE8_MOUSE Dihydropyrimidinase-related protein 3 OS=Mus musculus GN=Dpysl3 PE=1 SV=1;>tr|Q3TT92|Q3TT92_MOUSE Dihydropyrimidinase-related protein 3 OS=Mus musculus GN=Dpysl3 PE=1 SV=1;>sp|Q62188|DPYL3_MOUSE Dihydropyrimidinase-related protein 3 OS=Mus musculus GN=Dpysl3 PE=1 SV=1	1	1	_IFNLYPR_.2
Q6P5F9	Xpo1	Q6P5F9	XPO1_MOUSE	Exportin-1	TRUE	WT / SIRT5KO	WT	SIRT5KO	4	_YVVGLIIK_	17868.4	47898.2	1.42256	1.42256	168.061	2.68061	0	0.0169015	0.140211	3	0.373629	Mus musculus	ribosomal subunit export from nucleus,ribosomal large subunit export from nucleus,ribosomal small subunit export from nucleus,negative regulation of transcription from RNA polymerase II promoter,protein export from nucleus,nucleocytoplasmic transport,regulation of centrosome duplication,protein localization to nucleus,regulation of protein catabolic process,ribosome biogenesis,response to drug,regulation of protein export from nucleus,mRNA transport	RNA binding,nuclear export signal receptor activity,nucleocytoplasmic transporter activity,protein binding,Ran GTPase binding,protein transporter activity,protein domain specific binding	kinetochore,nucleus,annulate lamellae,nucleolus,cytoplasm,cytosol,Cajal body,membrane,intracellular ribonucleoprotein complex,nuclear membrane,intracellular membrane-bounded organelle,protein complex	sp	1	1	uniprot_mouse_proteome	>sp|Q6P5F9|XPO1_MOUSE Exportin-1 OS=Mus musculus GN=Xpo1 PE=1 SV=1	1	1	_YVVGLIIK_.2
Q6P8J2	Sat2	Q6P8J2	SAT2_MOUSE	Diamine acetyltransferase 2	TRUE	WT / SIRT5KO	WT	SIRT5KO	4	_K[Malonyl]AVNLYK_	40404.1	33331.6	-0.277611	0.277611	-17.5044	0.824956	0	0.202988	0.234754	3	0.14273	Mus musculus	spermine metabolic process,spermidine metabolic process,putrescine catabolic process,spermidine acetylation,spermine acetylation,putrescine acetylation,nor-spermidine metabolic process	diamine N-acetyltransferase activity,N-acetyltransferase activity,identical protein binding	cytoplasm,extracellular exosome	sp	1	1	uniprot_mouse_proteome	>sp|Q6P8J2|SAT2_MOUSE Diamine acetyltransferase 2 OS=Mus musculus GN=Sat2 PE=1 SV=1	1	1	_K[Malonyl]AVNLYK_.2
Q6PB44;Q6PB44-2	Ptpn23	Q6PB44;Q6PB44-2	PTN23_MOUSE	Tyrosine-protein phosphatase non-receptor type 23;Isoform 2 of Tyrosine-protein phosphatase non-receptor type 23	TRUE	WT / SIRT5KO	WT	SIRT5KO	4	_YLGQLHYLQSR_	15278.1	33523.2	1.13369	1.13369	119.42	2.1942	0	0.247098	0.251837	3	0.553862	Mus musculus	negative regulation of epithelial cell migration,protein transport,endocytic recycling,peptidyl-tyrosine dephosphorylation,ubiquitin-dependent protein catabolic process via the multivesicular body sorting pathway,early endosome to late endosome transport,cilium morphogenesis,positive regulation of Wnt protein secretion,positive regulation of homophilic cell adhesion,positive regulation of adherens junction organization,positive regulation of early endosome to late endosome transport;	protein tyrosine phosphatase activity,protein binding,protein kinase binding;	nucleus,nucleoplasm,cytoplasm,endosome,early endosome,cytosol,nuclear body,ciliary basal body,extracellular exosome;	sp	1;	2;	uniprot_mouse_proteome	>sp|Q6PB44|PTN23_MOUSE Tyrosine-protein phosphatase non-receptor type 23 OS=Mus musculus GN=Ptpn23 PE=1 SV=2;>sp|Q6PB44-2|PTN23_MOUSE Isoform 2 of Tyrosine-protein phosphatase non-receptor type 23 OS=Mus musculus GN=Ptpn23	1	1	_YLGQLHYLQSR_.3
Q6PB66	Lrpprc	Q6PB66	LPPRC_MOUSE	Leucine-rich PPR motif-containing protein, mitochondrial	TRUE	WT / SIRT5KO	WT	SIRT5KO	4	_NSLILGFR_	60572.4	101873	0.750037	0.750037	68.1837	1.68184	0	0.669292	0.428895	3	0.678734	Mus musculus	negative regulation of mitochondrial RNA catabolic process,transcription, DNA-templated,regulation of transcription, DNA-templated,RNA modification,mRNA transport,regulation of mitochondrial translation,nucleic acid phosphodiester bond hydrolysis	single-stranded DNA binding,RNA binding,endonuclease activity,protein binding,ubiquitin protein ligase binding,beta-tubulin binding,actin filament binding	condensed nuclear chromosome,nucleus,nuclear inner membrane,nuclear outer membrane,nucleoplasm,cytoplasm,mitochondrion,cytoskeleton,microtubule,membrane,intracellular ribonucleoprotein complex,mitochondrial nucleoid,perinuclear region of cytoplasm	sp	1	2	uniprot_mouse_proteome	>sp|Q6PB66|LPPRC_MOUSE Leucine-rich PPR motif-containing protein, mitochondrial OS=Mus musculus GN=Lrpprc PE=1 SV=2	1	1	_NSLILGFR_.2
D3YYN7;Q6PIE5	Atp1a2	D3YYN7;Q6PIE5	D3YYN7_MOUSE;AT1A2_MOUSE	Sodium/potassium-transporting ATPase subunit alpha;Sodium/potassium-transporting ATPase subunit alpha-2	TRUE	WT / SIRT5KO	WT	SIRT5KO	4	_EDSPQSHVLVMK_	5354.19	40566.2	2.92154	2.92154	657.653	7.57653	0	0.657142	0.424539	3	4.89172	Mus musculus	;neurotransmitter uptake,regulation of the force of heart contraction,regulation of respiratory gaseous exchange by neurological system process,cellular sodium ion homeostasis,regulation of muscle contraction,regulation of smooth muscle contraction,regulation of striated muscle contraction,regulation of blood pressure,adult locomotory behavior,visual learning,potassium ion import,establishment or maintenance of transmembrane electrochemical gradient,ATP hydrolysis coupled proton transport,regulation of vasoconstriction,cellular potassium ion homeostasis,response to nicotine,sodium ion export from cell,locomotion,negative regulation of heart contraction,negative regulation of striated muscle contraction,ATP metabolic process,negative regulation of cytosolic calcium ion concentration,cellular response to mechanical stimulus,cellular response to steroid hormone stimulus,regulation of cardiac muscle cell contraction,negative regulation of calcium:sodium antiporter activity,response to glycoside	;sodium:potassium-exchanging ATPase activity,protein binding,chaperone binding,steroid hormone binding,ATP binding,drug binding,ATPase activity,potassium ion binding,sodium ion binding	;cytoplasm,endosome,plasma membrane,sodium:potassium-exchanging ATPase complex,caveola,intercalated disc,membrane,T-tubule,sarcolemma,dendritic spine,myelin sheath,extracellular vesicle	tr;sp	1	1	uniprot_mouse_proteome	>tr|D3YYN7|D3YYN7_MOUSE Sodium/potassium-transporting ATPase subunit alpha OS=Mus musculus GN=Atp1a2 PE=1 SV=1;>sp|Q6PIE5|AT1A2_MOUSE Sodium/potassium-transporting ATPase subunit alpha-2 OS=Mus musculus GN=Atp1a2 PE=1 SV=1	1	1	_EDSPQSHVLVMK_.3
D3YYN7;Q6PIE5	Atp1a2	D3YYN7;Q6PIE5	D3YYN7_MOUSE;AT1A2_MOUSE	Sodium/potassium-transporting ATPase subunit alpha;Sodium/potassium-transporting ATPase subunit alpha-2	TRUE	WT / SIRT5KO	WT	SIRT5KO	4	_GIVIATGDR_	132228	225759	0.771762	0.771762	70.7354	1.70735	0	0.442135	0.340155	3	0.764564	Mus musculus	;neurotransmitter uptake,regulation of the force of heart contraction,regulation of respiratory gaseous exchange by neurological system process,cellular sodium ion homeostasis,regulation of muscle contraction,regulation of smooth muscle contraction,regulation of striated muscle contraction,regulation of blood pressure,adult locomotory behavior,visual learning,potassium ion import,establishment or maintenance of transmembrane electrochemical gradient,ATP hydrolysis coupled proton transport,regulation of vasoconstriction,cellular potassium ion homeostasis,response to nicotine,sodium ion export from cell,locomotion,negative regulation of heart contraction,negative regulation of striated muscle contraction,ATP metabolic process,negative regulation of cytosolic calcium ion concentration,cellular response to mechanical stimulus,cellular response to steroid hormone stimulus,regulation of cardiac muscle cell contraction,negative regulation of calcium:sodium antiporter activity,response to glycoside	;sodium:potassium-exchanging ATPase activity,protein binding,chaperone binding,steroid hormone binding,ATP binding,drug binding,ATPase activity,potassium ion binding,sodium ion binding	;cytoplasm,endosome,plasma membrane,sodium:potassium-exchanging ATPase complex,caveola,intercalated disc,membrane,T-tubule,sarcolemma,dendritic spine,myelin sheath,extracellular vesicle	tr;sp	1	1	uniprot_mouse_proteome	>tr|D3YYN7|D3YYN7_MOUSE Sodium/potassium-transporting ATPase subunit alpha OS=Mus musculus GN=Atp1a2 PE=1 SV=1;>sp|Q6PIE5|AT1A2_MOUSE Sodium/potassium-transporting ATPase subunit alpha-2 OS=Mus musculus GN=Atp1a2 PE=1 SV=1	1	1	_GIVIATGDR_.2
D3YYN7;Q6PIE5	Atp1a2	D3YYN7;Q6PIE5	D3YYN7_MOUSE;AT1A2_MOUSE	Sodium/potassium-transporting ATPase subunit alpha;Sodium/potassium-transporting ATPase subunit alpha-2	TRUE	WT / SIRT5KO	WT	SIRT5KO	4	_LSLDELGR_	169774	520900	1.61739	1.61739	206.819	3.06819	0	0.211408	0.238342	3	0.637048	Mus musculus	;neurotransmitter uptake,regulation of the force of heart contraction,regulation of respiratory gaseous exchange by neurological system process,cellular sodium ion homeostasis,regulation of muscle contraction,regulation of smooth muscle contraction,regulation of striated muscle contraction,regulation of blood pressure,adult locomotory behavior,visual learning,potassium ion import,establishment or maintenance of transmembrane electrochemical gradient,ATP hydrolysis coupled proton transport,regulation of vasoconstriction,cellular potassium ion homeostasis,response to nicotine,sodium ion export from cell,locomotion,negative regulation of heart contraction,negative regulation of striated muscle contraction,ATP metabolic process,negative regulation of cytosolic calcium ion concentration,cellular response to mechanical stimulus,cellular response to steroid hormone stimulus,regulation of cardiac muscle cell contraction,negative regulation of calcium:sodium antiporter activity,response to glycoside	;sodium:potassium-exchanging ATPase activity,protein binding,chaperone binding,steroid hormone binding,ATP binding,drug binding,ATPase activity,potassium ion binding,sodium ion binding	;cytoplasm,endosome,plasma membrane,sodium:potassium-exchanging ATPase complex,caveola,intercalated disc,membrane,T-tubule,sarcolemma,dendritic spine,myelin sheath,extracellular vesicle	tr;sp	1	1	uniprot_mouse_proteome	>tr|D3YYN7|D3YYN7_MOUSE Sodium/potassium-transporting ATPase subunit alpha OS=Mus musculus GN=Atp1a2 PE=1 SV=1;>sp|Q6PIE5|AT1A2_MOUSE Sodium/potassium-transporting ATPase subunit alpha-2 OS=Mus musculus GN=Atp1a2 PE=1 SV=1	1	1	_LSLDELGR_.2
D3YYN7;Q6PIE5	Atp1a2	D3YYN7;Q6PIE5	D3YYN7_MOUSE;AT1A2_MOUSE	Sodium/potassium-transporting ATPase subunit alpha;Sodium/potassium-transporting ATPase subunit alpha-2	TRUE	WT / SIRT5KO	WT	SIRT5KO	8	_VIMVTGDHPITAK_	85525	279893	1.71046	1.71046	227.265	3.27265	0	0.493272	0.362492	7	3.10207	Mus musculus	;neurotransmitter uptake,regulation of the force of heart contraction,regulation of respiratory gaseous exchange by neurological system process,cellular sodium ion homeostasis,regulation of muscle contraction,regulation of smooth muscle contraction,regulation of striated muscle contraction,regulation of blood pressure,adult locomotory behavior,visual learning,potassium ion import,establishment or maintenance of transmembrane electrochemical gradient,ATP hydrolysis coupled proton transport,regulation of vasoconstriction,cellular potassium ion homeostasis,response to nicotine,sodium ion export from cell,locomotion,negative regulation of heart contraction,negative regulation of striated muscle contraction,ATP metabolic process,negative regulation of cytosolic calcium ion concentration,cellular response to mechanical stimulus,cellular response to steroid hormone stimulus,regulation of cardiac muscle cell contraction,negative regulation of calcium:sodium antiporter activity,response to glycoside	;sodium:potassium-exchanging ATPase activity,protein binding,chaperone binding,steroid hormone binding,ATP binding,drug binding,ATPase activity,potassium ion binding,sodium ion binding	;cytoplasm,endosome,plasma membrane,sodium:potassium-exchanging ATPase complex,caveola,intercalated disc,membrane,T-tubule,sarcolemma,dendritic spine,myelin sheath,extracellular vesicle	tr;sp	1	1	uniprot_mouse_proteome	>tr|D3YYN7|D3YYN7_MOUSE Sodium/potassium-transporting ATPase subunit alpha OS=Mus musculus GN=Atp1a2 PE=1 SV=1;>sp|Q6PIE5|AT1A2_MOUSE Sodium/potassium-transporting ATPase subunit alpha-2 OS=Mus musculus GN=Atp1a2 PE=1 SV=1	1	2	_VIMVTGDHPITAK_.3|_VIMVTGDHPITAK_.2
Q6ZQ38	Cand1	Q6ZQ38	CAND1_MOUSE	Cullin-associated NEDD8-dissociated protein 1	TRUE	WT / SIRT5KO	WT	SIRT5KO	8	_ADVFHAYLSLLK_	10568.6	113912	3.43006	3.43006	977.834	10.7783	0	0.0218311	0.150268	7	1.45395	Mus musculus	SCF complex assembly,protein ubiquitination,cell differentiation,negative regulation of catalytic activity,positive regulation of transcription, DNA-templated,positive regulation of RNA polymerase II transcriptional preinitiation complex assembly	protein binding,TBP-class protein binding	ubiquitin ligase complex,nucleus,nucleoplasm,cytoplasm,Golgi apparatus,cytosol,membrane,cullin-RING ubiquitin ligase complex,extracellular exosome	sp	1	2	uniprot_mouse_proteome	>sp|Q6ZQ38|CAND1_MOUSE Cullin-associated NEDD8-dissociated protein 1 OS=Mus musculus GN=Cand1 PE=1 SV=2	1	2	_ADVFHAYLSLLK_.3|_ADVFHAYLSLLK_.2
Q76MZ3	Ppp2r1a	Q76MZ3	2AAA_MOUSE	Serine/threonine-protein phosphatase 2A 65 kDa regulatory subunit A alpha isoform	TRUE	WT / SIRT5KO	WT	SIRT5KO	4	_KLSTIALALGVER_	7316.02	23188.1	1.66426	1.66426	216.95	3.1695	0	0.152071	0.214468	3	0.850314	Mus musculus	protein complex assembly,chromosome segregation,female meiotic division,regulation of catalytic activity,meiotic spindle elongation,mitotic sister chromatid separation,meiotic sister chromatid cohesion, centromeric,peptidyl-serine dephosphorylation,regulation of meiotic cell cycle process involved in oocyte maturation,beta-catenin destruction complex disassembly,positive regulation of extrinsic apoptotic signaling pathway in absence of ligand	antigen binding,protein serine/threonine phosphatase activity,protein binding,protein phosphatase regulator activity,protein heterodimerization activity,protein antigen binding	protein phosphatase type 2A complex,chromosome, centromeric region,cytosol,lateral plasma membrane,dendrite,extracellular exosome	sp	1	3	uniprot_mouse_proteome	>sp|Q76MZ3|2AAA_MOUSE Serine/threonine-protein phosphatase 2A 65 kDa regulatory subunit A alpha isoform OS=Mus musculus GN=Ppp2r1a PE=1 SV=3	1	1	_KLSTIALALGVER_.3
Q78IK2	Usmg5	Q78IK2	USMG5_MOUSE	Up-regulated during skeletal muscle growth protein 5	TRUE	WT / SIRT5KO	WT	SIRT5KO	4	_KYFNSYTLTGR_	30584.6	77895.4	1.34873	1.34873	154.688	2.54688	0	0.080855	0.184428	3	0.469938	Mus musculus	biological_process	molecular_function	mitochondrion,mitochondrial inner membrane,mitochondrial proton-transporting ATP synthase complex,integral component of membrane,extracellular exosome	sp	1	1	uniprot_mouse_proteome	>sp|Q78IK2|USMG5_MOUSE Up-regulated during skeletal muscle growth protein 5 OS=Mus musculus GN=Usmg5 PE=1 SV=1	1	1	_KYFNSYTLTGR_.3
Q78JE5	Fbxo22	Q78JE5	FBX22_MOUSE	F-box only protein 22	TRUE	WT / SIRT5KO	WT	SIRT5KO	4	_VFTFLPAK_	6768.98	25098.7	1.8906	1.8906	270.789	3.70789	0	0.50763	0.368866	3	1.34551	Mus musculus	protein polyubiquitination,nucleocytoplasmic transport,cellular response to starvation,regulation of myotube differentiation,positive regulation of proteasomal ubiquitin-dependent protein catabolic process,regulation of skeletal muscle fiber development,positive regulation of protein ubiquitination involved in ubiquitin-dependent protein catabolic process	ubiquitin-protein transferase activity,protein binding	nucleus,cytoplasm,Z disc	sp	1	2	uniprot_mouse_proteome	>sp|Q78JE5|FBX22_MOUSE F-box only protein 22 OS=Mus musculus GN=Fbxo22 PE=1 SV=2	1	1	_VFTFLPAK_.2
Q78PY7	Snd1	Q78PY7	SND1_MOUSE	Staphylococcal nuclease domain-containing protein 1	TRUE	WT / SIRT5KO	WT	SIRT5KO	8	_VHVFYIDYGNR_	43412.6	86512.1	0.994788	0.994788	99.2788	1.99279	0	0.124408	0.202053	7	0.504114	Mus musculus	osteoblast differentiation,transcription, DNA-templated,regulation of transcription, DNA-templated,RNA catabolic process,gene silencing by RNA,nucleic acid phosphodiester bond hydrolysis	RNA binding,nuclease activity,protein binding,cadherin binding	nucleus,cytoplasm,mitochondrion,cytosol,membrane,RISC complex,melanosome,extracellular exosome,dense body	sp	1	1	uniprot_mouse_proteome	>sp|Q78PY7|SND1_MOUSE Staphylococcal nuclease domain-containing protein 1 OS=Mus musculus GN=Snd1 PE=1 SV=1	1	2	_VHVFYIDYGNR_.3|_VHVFYIDYGNR_.2
Q7TPM6;Q7TPM6-2	Fsd1	Q7TPM6;Q7TPM6-2	FSD1_MOUSE	Fibronectin type III and SPRY domain-containing protein 1;Isoform 2 of Fibronectin type III and SPRY domain-containing protein 1	TRUE	WT / SIRT5KO	WT	SIRT5KO	4	_TNFEGPPR_	12843.8	10294.7	-0.319169	0.319169	-19.8469	0.801531	0	0.264179	0.259486	3	0.337585	Mus musculus	cell cycle,cell division;	;	nucleus,cytoplasm,microtubule organizing center,microtubule,cleavage furrow;	sp	1;	1;	uniprot_mouse_proteome	>sp|Q7TPM6|FSD1_MOUSE Fibronectin type III and SPRY domain-containing protein 1 OS=Mus musculus GN=Fsd1 PE=1 SV=1;>sp|Q7TPM6-2|FSD1_MOUSE Isoform 2 of Fibronectin type III and SPRY domain-containing protein 1 OS=Mus musculus GN=Fsd1	1	1	_TNFEGPPR_.2
Q7TSJ2	Map6	Q7TSJ2	MAP6_MOUSE	Microtubule-associated protein 6	TRUE	WT / SIRT5KO	WT	SIRT5KO	4	_AGPAWM[Oxidation (M)]VR_	5119.1	32571	2.66963	2.66963	536.265	6.36265	0	0.0342209	0.162989	3	0.8003	Mus musculus	microtubule cytoskeleton organization,transport,lysosome localization,dendrite morphogenesis	calmodulin binding,microtubule binding	Golgi apparatus,microtubule,perinuclear region of cytoplasm	sp	1	2	uniprot_mouse_proteome	>sp|Q7TSJ2|MAP6_MOUSE Microtubule-associated protein 6 OS=Mus musculus GN=Map6 PE=1 SV=2	1	1	_AGPAWM[Oxidation (M)]VR_.2
Q7TT50	Cdc42bpb	Q7TT50	MRCKB_MOUSE	Serine/threonine-protein kinase MRCK beta	TRUE	WT / SIRT5KO	WT	SIRT5KO	4	_IAILLC[Carbamidomethyl (C)]GR_	21749.6	23791.9	0.129478	0.129478	9.38978	1.0939	0	0.643943	0.419986	3	1.83918	Mus musculus	protein phosphorylation,cell migration,actomyosin structure organization,actin cytoskeleton reorganization,intracellular signal transduction	magnesium ion binding,protein kinase activity,protein serine/threonine kinase activity,protein binding,ATP binding,Rho GTPase binding	cytoplasm,plasma membrane,cell-cell junction,lamellipodium,cell leading edge,actomyosin,extracellular exosome	sp	1	2	uniprot_mouse_proteome	>sp|Q7TT50|MRCKB_MOUSE Serine/threonine-protein kinase MRCK beta OS=Mus musculus GN=Cdc42bpb PE=1 SV=2	1	1	_IAILLC[Carbamidomethyl (C)]GR_.2
F8WGT1	Ahcyl2	F8WGT1	F8WGT1_MOUSE	Adenosylhomocysteinase	TRUE	WT / SIRT5KO	WT	SIRT5KO	4	_SQVDHVIWPDGK_	5134.02	20094.4	1.96863	1.96863	291.397	3.91397	0	0.653268	0.423402	3	2.82508	Mus musculus				tr	1	1	uniprot_mouse_proteome	>tr|F8WGT1|F8WGT1_MOUSE Adenosylhomocysteinase OS=Mus musculus GN=Ahcyl2 PE=1 SV=1	1	1	_SQVDHVIWPDGK_.3
Q80TL4	Phf24	Q80TL4	PHF24_MOUSE	PHD finger protein 24	TRUE	WT / SIRT5KO	WT	SIRT5KO	4	_VSLAVSAFK_	78705.8	86909.5	0.143044	0.143044	10.4232	1.10423	0	0.742465	0.451768	3	0.492774	Mus musculus	gamma-aminobutyric acid signaling pathway,regulation of G-protein coupled receptor protein signaling pathway,regulation of synaptic transmission, GABAergic,detection of mechanical stimulus involved in sensory perception of pain	calcium ion binding,protein binding	cellular_component	sp	1	2	uniprot_mouse_proteome	>sp|Q80TL4|PHF24_MOUSE PHD finger protein 24 OS=Mus musculus GN=Phf24 PE=1 SV=2	1	1	_VSLAVSAFK_.2
Q80VP0;Q80VP0-2	Tecpr1	Q80VP0;Q80VP0-2	TCPR1_MOUSE	Tectonin beta-propeller repeat-containing protein 1;Isoform 2 of Tectonin beta-propeller repeat-containing protein 1	TRUE	WT / SIRT5KO	WT	SIRT5KO	8	_TGALQWWC[Carbamidomethyl (C)]DWKPHK_	11475.7	57845	2.33361	2.33361	404.067	5.04067	0	0.617451	0.411012	7	2.55455	Mus musculus	autophagy,autophagosome maturation;	phosphatidylinositol-3-phosphate binding;	autophagosome membrane,nucleoplasm,lysosomal membrane,integral component of membrane,cytoplasmic vesicle,intracellular membrane-bounded organelle;	sp	1;	1;	uniprot_mouse_proteome	>sp|Q80VP0|TCPR1_MOUSE Tectonin beta-propeller repeat-containing protein 1 OS=Mus musculus GN=Tecpr1 PE=1 SV=1;>sp|Q80VP0-2|TCPR1_MOUSE Isoform 2 of Tectonin beta-propeller repeat-containing protein 1 OS=Mus musculus GN=Tecpr1	1	2	_TGALQWWC[Carbamidomethyl (C)]DWKPHK_.3|_TGALQWWC[Carbamidomethyl (C)]DWKPHK_.4
Q80ZX0	Sec24b	Q80ZX0	Q80ZX0_MOUSE	Protein Sec24b	TRUE	WT / SIRT5KO	WT	SIRT5KO	4	_SFVTWLR_	63997.6	92855.1	0.536963	0.536963	45.0915	1.45091	0	0.793406	0.468605	3	0.592605	Mus musculus	neural tube closure,auditory receptor cell morphogenesis,outflow tract morphogenesis,intracellular protein transport,ER to Golgi vesicle-mediated transport,cochlear nucleus development,aorta morphogenesis,auditory receptor cell stereocilium organization,lung morphogenesis,lung lobe morphogenesis,coronary artery morphogenesis,pulmonary artery morphogenesis,cardiovascular system development,cargo loading into COPII-coated vesicle,regulation of establishment of planar polarity involved in neural tube closure,regulation of cargo loading into COPII-coated vesicle	protein binding,zinc ion binding	Golgi membrane,cytosol,COPII vesicle coat,ER to Golgi transport vesicle	tr	1	1	uniprot_mouse_proteome	>tr|Q80ZX0|Q80ZX0_MOUSE Protein Sec24b OS=Mus musculus GN=Sec24b PE=1 SV=1	1	1	_SFVTWLR_.2
Q810U4;Q810U4-2;Q810U4-3	Nrcam	Q810U4;Q810U4-2;Q810U4-3	NRCAM_MOUSE	Neuronal cell adhesion molecule;Isoform 2 of Neuronal cell adhesion molecule;Isoform 3 of Neuronal cell adhesion molecule	TRUE	WT / SIRT5KO	WT	SIRT5KO	4	_ILTFQGTK_	14361.1	50399.2	1.81124	1.81124	250.943	3.50943	0	0.164783	0.221778	3	0.707169	Mus musculus	angiogenesis,axon guidance,central nervous system development,protein localization,regulation of neuron projection development,neuronal action potential propagation,retinal ganglion cell axon guidance,heterotypic cell-cell adhesion,clustering of voltage-gated sodium channels,cell-cell adhesion;;	protein binding,ankyrin binding,protein binding involved in heterotypic cell-cell adhesion;;	extracellular region,plasma membrane,integral component of membrane,axon,synapse;;	sp	1;;	2;;	uniprot_mouse_proteome	>sp|Q810U4|NRCAM_MOUSE Neuronal cell adhesion molecule OS=Mus musculus GN=Nrcam PE=1 SV=2;>sp|Q810U4-2|NRCAM_MOUSE Isoform 2 of Neuronal cell adhesion molecule OS=Mus musculus GN=Nrcam;>sp|Q810U4-3|NRCAM_MOUSE Isoform 3 of Neuronal cell adhesion molecule OS=Mus musculus GN=Nrcam	1	1	_ILTFQGTK_.2
Q8BFP9	Pdk1	Q8BFP9	PDK1_MOUSE	[Pyruvate dehydrogenase (acetyl-transferring)] kinase isozyme 1, mitochondrial	TRUE	WT / SIRT5KO	WT	SIRT5KO	4	_TSFMFLR_	6014.31	27126.4	2.17323	2.17323	351.031	4.51031	0	0.18295	0.226303	3	0.728767	Mus musculus	glucose metabolic process,protein phosphorylation,cell proliferation,intrinsic apoptotic signaling pathway in response to oxidative stress,regulation of acetyl-CoA biosynthetic process from pyruvate,regulation of glucose metabolic process,intracellular signal transduction,hypoxia-inducible factor-1alpha signaling pathway	protein kinase activity,pyruvate dehydrogenase (acetyl-transferring) kinase activity,ATP binding	nucleus,nucleolus,mitochondrion,plasma membrane,mitochondrial pyruvate dehydrogenase complex	sp	1	2	uniprot_mouse_proteome	>sp|Q8BFP9|PDK1_MOUSE [Pyruvate dehydrogenase (acetyl-transferring)] kinase isozyme 1, mitochondrial OS=Mus musculus GN=Pdk1 PE=1 SV=2	1	1	_TSFMFLR_.2
Q8BFR5	Tufm	Q8BFR5	EFTU_MOUSE	Elongation factor Tu, mitochondrial	TRUE	WT / SIRT5KO	WT	SIRT5KO	4	_DKPHVNVGTIGHVDHGK_	68.0498	1357.94	4.31868	4.31868	1895.5	19.955	0	0.643481	0.419956	3	4.17192	Mus musculus	translational elongation,response to ethanol	RNA binding,translation elongation factor activity,GTPase activity,GTP binding	mitochondrion,mitochondrial inner membrane,membrane,mitochondrial nucleoid,myelin sheath,extracellular exosome	sp	1	1	uniprot_mouse_proteome	>sp|Q8BFR5|EFTU_MOUSE Elongation factor Tu, mitochondrial OS=Mus musculus GN=Tufm PE=1 SV=1	1	1	_DKPHVNVGTIGHVDHGK_.4
Q8BFR5	Tufm	Q8BFR5	EFTU_MOUSE	Elongation factor Tu, mitochondrial	TRUE	WT / SIRT5KO	WT	SIRT5KO	4	_TTLTAAITK_	261541	275373	0.0743517	0.0743517	5.28878	1.05289	0	0.705875	0.440652	3	0.20457	Mus musculus	translational elongation,response to ethanol	RNA binding,translation elongation factor activity,GTPase activity,GTP binding	mitochondrion,mitochondrial inner membrane,membrane,mitochondrial nucleoid,myelin sheath,extracellular exosome	sp	1	1	uniprot_mouse_proteome	>sp|Q8BFR5|EFTU_MOUSE Elongation factor Tu, mitochondrial OS=Mus musculus GN=Tufm PE=1 SV=1	1	1	_TTLTAAITK_.2
Q8BG02	Ppp2r2c	Q8BG02	2ABG_MOUSE	Serine/threonine-protein phosphatase 2A 55 kDa regulatory subunit B gamma isoform	TRUE	WT / SIRT5KO	WT	SIRT5KO	4	_INLWHLAITDR_	2718.3	14324.9	2.39775	2.39775	426.98	5.2698	0	0.289224	0.270156	3	2.6543	Mus musculus	mitotic cell cycle,developmental process,regulation of catalytic activity,peptidyl-serine dephosphorylation	protein phosphatase regulator activity,protein serine/threonine phosphatase activity	protein phosphatase type 2A complex,cytosol	sp	1	1	uniprot_mouse_proteome	>sp|Q8BG02|2ABG_MOUSE Serine/threonine-protein phosphatase 2A 55 kDa regulatory subunit B gamma isoform OS=Mus musculus GN=Ppp2r2c PE=1 SV=1	1	1	_INLWHLAITDR_.3
Q8BGQ7	Aars	Q8BGQ7	SYAC_MOUSE	Alanine--tRNA ligase, cytoplasmic	TRUE	WT / SIRT5KO	WT	SIRT5KO	8	_RRPVM[Oxidation (M)]SNHTATHILNFALR_	9251.46	88597.2	3.25951	3.25951	857.656	9.57656	0	0.00228889	0.100397	7	0.863855	Mus musculus	tRNA modification,alanyl-tRNA aminoacylation,regulation of translational fidelity,cerebellar Purkinje cell layer development,negative regulation of neuron apoptotic process,neuromuscular process controlling balance,neuromuscular process	tRNA binding,aminoacyl-tRNA editing activity,alanine-tRNA ligase activity,protein binding,ATP binding,amino acid binding,metal ion binding	cytosol,membrane,extracellular exosome,mitochondrion	sp	1	1	uniprot_mouse_proteome	>sp|Q8BGQ7|SYAC_MOUSE Alanine--tRNA ligase, cytoplasmic OS=Mus musculus GN=Aars PE=1 SV=1	1	2	_RRPVM[Oxidation (M)]SNHTATHILNFALR_.4|_RRPVM[Oxidation (M)]SNHTATHILNFALR_.5
Q8BGQ7	Aars	Q8BGQ7	SYAC_MOUSE	Alanine--tRNA ligase, cytoplasmic	TRUE	WT / SIRT5KO	WT	SIRT5KO	8	_RRPVMSNHTATHILNFALR_	19078.7	106216	2.47697	2.47697	456.728	5.56728	0	0.643304	0.419941	7	3.89947	Mus musculus	tRNA modification,alanyl-tRNA aminoacylation,regulation of translational fidelity,cerebellar Purkinje cell layer development,negative regulation of neuron apoptotic process,neuromuscular process controlling balance,neuromuscular process	tRNA binding,aminoacyl-tRNA editing activity,alanine-tRNA ligase activity,protein binding,ATP binding,amino acid binding,metal ion binding	cytosol,membrane,extracellular exosome,mitochondrion	sp	1	1	uniprot_mouse_proteome	>sp|Q8BGQ7|SYAC_MOUSE Alanine--tRNA ligase, cytoplasmic OS=Mus musculus GN=Aars PE=1 SV=1	1	2	_RRPVMSNHTATHILNFALR_.4|_RRPVMSNHTATHILNFALR_.5
Q8BGT8	Phyhipl	Q8BGT8	PHIPL_MOUSE	Phytanoyl-CoA hydroxylase-interacting protein-like	TRUE	WT / SIRT5KO	WT	SIRT5KO	4	_TC[Carbamidomethyl (C)]NISVGR_	86742.7	62900.8	-0.463665	0.463665	-27.4858	0.725142	0	0.440706	0.339484	3	0.926026	Mus musculus	biological_process	molecular_function	cytoplasm,mitochondrion	sp	1	1	uniprot_mouse_proteome	>sp|Q8BGT8|PHIPL_MOUSE Phytanoyl-CoA hydroxylase-interacting protein-like OS=Mus musculus GN=Phyhipl PE=1 SV=1	1	1	_TC[Carbamidomethyl (C)]NISVGR_.2
Q8BH59	Slc25a12	Q8BH59	CMC1_MOUSE	Calcium-binding mitochondrial carrier protein Aralar1	TRUE	WT / SIRT5KO	WT	SIRT5KO	8	_IVQLLAGVADQTK_	16926.8	50384.8	1.57368	1.57368	197.663	2.97663	0	0.487211	0.359721	7	2.18535	Mus musculus	aspartate transport,L-glutamate transport,malate-aspartate shuttle,response to calcium ion,L-glutamate transmembrane transport,L-aspartate transmembrane transport	L-glutamate transmembrane transporter activity,calcium ion binding,L-aspartate transmembrane transporter activity	mitochondrion,mitochondrial inner membrane,integral component of membrane,myelin sheath	sp	1	1	uniprot_mouse_proteome	>sp|Q8BH59|CMC1_MOUSE Calcium-binding mitochondrial carrier protein Aralar1 OS=Mus musculus GN=Slc25a12 PE=1 SV=1	1	2	_IVQLLAGVADQTK_.2|_IVQLLAGVADQTK_.3
Q8BH59	Slc25a12	Q8BH59	CMC1_MOUSE	Calcium-binding mitochondrial carrier protein Aralar1	TRUE	WT / SIRT5KO	WT	SIRT5KO	4	_NSFDC[Carbamidomethyl (C)]FK_	7106.64	26625	1.90554	1.90554	274.649	3.74649	0	0.68801	0.435232	3	1.30289	Mus musculus	aspartate transport,L-glutamate transport,malate-aspartate shuttle,response to calcium ion,L-glutamate transmembrane transport,L-aspartate transmembrane transport	L-glutamate transmembrane transporter activity,calcium ion binding,L-aspartate transmembrane transporter activity	mitochondrion,mitochondrial inner membrane,integral component of membrane,myelin sheath	sp	1	1	uniprot_mouse_proteome	>sp|Q8BH59|CMC1_MOUSE Calcium-binding mitochondrial carrier protein Aralar1 OS=Mus musculus GN=Slc25a12 PE=1 SV=1	1	1	_NSFDC[Carbamidomethyl (C)]FK_.2
Q8BH66	Atl1	Q8BH66	ATLA1_MOUSE	Atlastin-1	TRUE	WT / SIRT5KO	WT	SIRT5KO	4	_ILLSQAVR_	18477.1	52767	1.5139	1.5139	185.58	2.8558	0	0.368578	0.307025	3	0.925083	Mus musculus	endoplasmic reticulum organization,axonogenesis,protein homooligomerization	GTPase activity,protein binding,GTP binding,identical protein binding	Golgi cis cisterna,Golgi membrane,cytoplasm,endoplasmic reticulum,endoplasmic reticulum membrane,Golgi apparatus,integral component of membrane,axon,endoplasmic reticulum tubular network	sp	1	1	uniprot_mouse_proteome	>sp|Q8BH66|ATLA1_MOUSE Atlastin-1 OS=Mus musculus GN=Atl1 PE=1 SV=1	1	1	_ILLSQAVR_.2
Q8BHL3	Tbc1d10b	Q8BHL3	TB10B_MOUSE	TBC1 domain family member 10B	TRUE	WT / SIRT5KO	WT	SIRT5KO	4	_QFPFHEMFAAR_	750.892	16269.7	4.43744	4.43744	2066.72	21.6672	0	0.643342	0.419941	3	4.08991	Mus musculus	intracellular protein transport,regulation of vesicle fusion,retrograde transport, endosome to Golgi,regulation of GTPase activity,activation of GTPase activity	GTPase activator activity,Rab GTPase binding	intracellular,cytosol,plasma membrane,endomembrane system	sp	1	2	uniprot_mouse_proteome	>sp|Q8BHL3|TB10B_MOUSE TBC1 domain family member 10B OS=Mus musculus GN=Tbc1d10b PE=1 SV=2	1	1	_QFPFHEMFAAR_.3
Q8BIZ1;S4R286	Anks1b	Q8BIZ1;S4R286	ANS1B_MOUSE;S4R286_MOUSE	Ankyrin repeat and sterile alpha motif domain-containing protein 1B	TRUE	WT / SIRT5KO	WT	SIRT5KO	4	_KVPTIILSVSYK_	5548.15	39480.8	2.83107	2.83107	611.603	7.11603	0	0.00388835	0.106424	3	0.574832	Mus musculus	receptor localization to synapse,regulation of synaptic plasticity by receptor localization to synapse;	protein binding,ephrin receptor binding;	nucleus,cytosol,plasma membrane,postsynaptic density,cell junction,dendritic spine,intracellular membrane-bounded organelle,postsynaptic membrane;	sp;tr	1	3;1	uniprot_mouse_proteome	>sp|Q8BIZ1|ANS1B_MOUSE Ankyrin repeat and sterile alpha motif domain-containing protein 1B OS=Mus musculus GN=Anks1b PE=1 SV=3;>tr|S4R286|S4R286_MOUSE Ankyrin repeat and sterile alpha motif domain-containing protein 1B OS=Mus musculus GN=Anks1b PE=1 SV=1	1	1	_KVPTIILSVSYK_.3
Q8BJW6;Q8BJW6-2	Eif2a	Q8BJW6;Q8BJW6-2	EIF2A_MOUSE	Eukaryotic translation initiation factor 2A;Isoform 2 of Eukaryotic translation initiation factor 2A	TRUE	WT / SIRT5KO	WT	SIRT5KO	4	_IWHYTGSLLHK_	1033.67	13470.8	3.70399	3.70399	1203.2	13.032	0	0.0249674	0.154578	3	0.932538	Mus musculus	translation,translational initiation,regulation of translation,protein phosphorylation,positive regulation of signal transduction,SREBP signaling pathway,ribosome assembly,response to amino acid starvation;	tRNA binding,mRNA binding,translation initiation factor activity,ribosome binding,cadherin binding;	extracellular space,cytoplasm,eukaryotic translation initiation factor 2 complex,cytosolic small ribosomal subunit,blood microparticle;	sp	1;	2;	uniprot_mouse_proteome	>sp|Q8BJW6|EIF2A_MOUSE Eukaryotic translation initiation factor 2A OS=Mus musculus GN=Eif2a PE=1 SV=2;>sp|Q8BJW6-2|EIF2A_MOUSE Isoform 2 of Eukaryotic translation initiation factor 2A OS=Mus musculus GN=Eif2a	1	1	_IWHYTGSLLHK_.3
Q8BK64	Ahsa1	Q8BK64	AHSA1_MOUSE	Activator of 90 kDa heat shock protein ATPase homolog 1	TRUE	WT / SIRT5KO	WT	SIRT5KO	4	_QTFGYGAR_	1196.14	10024	3.06699	3.06699	738.025	8.38025	0	0.885363	0.499102	3	3.0815	Mus musculus	protein folding,response to stress,positive regulation of ATPase activity	ATPase activator activity,protein binding,cadherin binding,chaperone binding	cytoplasm,endoplasmic reticulum,cytosol,extracellular exosome	sp	1	2	uniprot_mouse_proteome	>sp|Q8BK64|AHSA1_MOUSE Activator of 90 kDa heat shock protein ATPase homolog 1 OS=Mus musculus GN=Ahsa1 PE=1 SV=2	1	1	_QTFGYGAR_.2
Q8BK64	Ahsa1	Q8BK64	AHSA1_MOUSE	Activator of 90 kDa heat shock protein ATPase homolog 1	TRUE	WT / SIRT5KO	WT	SIRT5KO	4	_YYFEGIK_	20265.6	34971.4	0.787144	0.787144	72.5655	1.72566	0	0.482622	0.357828	3	0.506377	Mus musculus	protein folding,response to stress,positive regulation of ATPase activity	ATPase activator activity,protein binding,cadherin binding,chaperone binding	cytoplasm,endoplasmic reticulum,cytosol,extracellular exosome	sp	1	2	uniprot_mouse_proteome	>sp|Q8BK64|AHSA1_MOUSE Activator of 90 kDa heat shock protein ATPase homolog 1 OS=Mus musculus GN=Ahsa1 PE=1 SV=2	1	1	_YYFEGIK_.2
Q8BL48;Q8BL48-2	Unk	Q8BL48;Q8BL48-2	UNK_MOUSE	RING finger protein unkempt homolog;Isoform 2 of RING finger protein unkempt homolog	TRUE	WT / SIRT5KO	WT	SIRT5KO	4	_PYTC[Carbamidomethyl (C)]FHWHFVNQR_	4920.48	22178.2	2.17228	2.17228	350.734	4.50734	0	0.834309	0.481969	3	4.02444	Mus musculus	neuron migration,cell morphogenesis involved in neuron differentiation,negative regulation of cytoplasmic translation;	RNA binding,metal ion binding,mRNA CDS binding;	cytoplasm,polysome;	sp	1;	1;	uniprot_mouse_proteome	>sp|Q8BL48|UNK_MOUSE RING finger protein unkempt homolog OS=Mus musculus GN=Unk PE=1 SV=1;>sp|Q8BL48-2|UNK_MOUSE Isoform 2 of RING finger protein unkempt homolog OS=Mus musculus GN=Unk	1	1	_PYTC[Carbamidomethyl (C)]FHWHFVNQR_.4
Q8BP47	Nars	Q8BP47	SYNC_MOUSE	Asparagine--tRNA ligase, cytoplasmic	TRUE	WT / SIRT5KO	WT	SIRT5KO	4	_VFGWVHR_	49737.2	151114	1.60324	1.60324	203.825	3.03825	0	0.102072	0.191678	3	0.594972	Mus musculus	asparaginyl-tRNA aminoacylation	nucleic acid binding,asparagine-tRNA ligase activity,ATP binding	mitochondrion,cytosol,extracellular exosome	sp	1	2	uniprot_mouse_proteome	>sp|Q8BP47|SYNC_MOUSE Asparagine--tRNA ligase, cytoplasmic OS=Mus musculus GN=Nars PE=1 SV=2	1	1	_VFGWVHR_.2
Q8BW96-2	Camk1d	Q8BW96-2	KCC1D_MOUSE	Isoform 2 of Calcium/calmodulin-dependent protein kinase type 1D	TRUE	WT / SIRT5KO	WT	SIRT5KO	4	_QVLDAVYYLHR_	13448.5	36874.5	1.45518	1.45518	174.19	2.7419	0	0.519658	0.374305	3	0.823134	Mus musculus				sp			uniprot_mouse_proteome	>sp|Q8BW96-2|KCC1D_MOUSE Isoform 2 of Calcium/calmodulin-dependent protein kinase type 1D OS=Mus musculus GN=Camk1d	1	1	_QVLDAVYYLHR_.3
Q8BW96-2	Camk1d	Q8BW96-2	KCC1D_MOUSE	Isoform 2 of Calcium/calmodulin-dependent protein kinase type 1D	TRUE	WT / SIRT5KO	WT	SIRT5KO	4	_SVVSFLLR_	47071.2	112481	1.25677	1.25677	138.96	2.3896	0	0.672666	0.429985	3	0.942581	Mus musculus				sp			uniprot_mouse_proteome	>sp|Q8BW96-2|KCC1D_MOUSE Isoform 2 of Calcium/calmodulin-dependent protein kinase type 1D OS=Mus musculus GN=Camk1d	1	1	_SVVSFLLR_.2
Q8BZJ7	Dcun1d2	Q8BZJ7	DCNL2_MOUSE	DCN1-like protein 2	TRUE	WT / SIRT5KO	WT	SIRT5KO	4	_FLDLWNTFLLEHHK_	30.3216	13724.4	8.82218	8.82218	45162.6	452.626	0	0.156395	0.216703	3	4.1575	Mus musculus	protein neddylation,positive regulation of ubiquitin-protein transferase activity	ubiquitin conjugating enzyme binding,ubiquitin-like protein binding,cullin family protein binding	ubiquitin ligase complex	sp	1	3	uniprot_mouse_proteome	>sp|Q8BZJ7|DCNL2_MOUSE DCN1-like protein 2 OS=Mus musculus GN=Dcun1d2 PE=1 SV=3	1	1	_FLDLWNTFLLEHHK_.4
Q8C0E2	Vps26b	Q8C0E2	VP26B_MOUSE	Vacuolar protein sorting-associated protein 26B	TRUE	WT / SIRT5KO	WT	SIRT5KO	4	_IYFLLVR_	232053	415022	0.838735	0.838735	78.8481	1.78848	0	0.690501	0.436106	3	0.903695	Mus musculus	intracellular protein transport,retrograde transport, endosome to Golgi	protein transporter activity	early endosome,late endosome,cytosol,retromer complex	sp	1	1	uniprot_mouse_proteome	>sp|Q8C0E2|VP26B_MOUSE Vacuolar protein sorting-associated protein 26B OS=Mus musculus GN=Vps26b PE=1 SV=1	1	1	_IYFLLVR_.2
Q8C0T5;Q8C0T5-2	Sipa1l1	Q8C0T5;Q8C0T5-2	SI1L1_MOUSE	Signal-induced proliferation-associated 1-like protein 1;Isoform 2 of Signal-induced proliferation-associated 1-like protein 1	TRUE	WT / SIRT5KO	WT	SIRT5KO	4	_SHFQHVFVIVR_	101916	154704	0.602123	0.602123	51.7949	1.51795	0	0.214658	0.239569	3	0.339531	Mus musculus	actin cytoskeleton reorganization,regulation of GTPase activity,ephrin receptor signaling pathway,regulation of synaptic plasticity,regulation of axonogenesis,regulation of small GTPase mediated signal transduction,regulation of dendritic spine morphogenesis,activation of GTPase activity;	GTPase activator activity,ephrin receptor binding;	cytoplasm,cytoskeleton,postsynaptic density,cell junction,dendritic spine,postsynaptic membrane;	sp	1;	2;	uniprot_mouse_proteome	>sp|Q8C0T5|SI1L1_MOUSE Signal-induced proliferation-associated 1-like protein 1 OS=Mus musculus GN=Sipa1l1 PE=1 SV=2;>sp|Q8C0T5-2|SI1L1_MOUSE Isoform 2 of Signal-induced proliferation-associated 1-like protein 1 OS=Mus musculus GN=Sipa1l1	1	1	_SHFQHVFVIVR_.3
Q8C165	Pm20d1	Q8C165	P20D1_MOUSE	N-fatty-acyl-amino acid synthase/hydrolase PM20D1	TRUE	WT / SIRT5KO	WT	SIRT5KO	4	_NLWLFHPIVSR_	6927.63	30770.7	2.15113	2.15113	344.174	4.44174	0	0.945878	0.518414	3	1.40463	Mus musculus	proteolysis,cellular amino acid metabolic process,amide biosynthetic process,cellular amide catabolic process,cellular lipid metabolic process,energy homeostasis,negative regulation of neuron death,adaptive thermogenesis,regulation of oxidative phosphorylation uncoupler activity	peptidase activity,hydrolase activity, acting on carbon-nitrogen (but not peptide) bonds, in linear amides,lyase activity,metal ion binding	extracellular space,extracellular exosome	sp	1	1	uniprot_mouse_proteome	>sp|Q8C165|P20D1_MOUSE N-fatty-acyl-amino acid synthase/hydrolase PM20D1 OS=Mus musculus GN=Pm20d1 PE=1 SV=1	1	1	_NLWLFHPIVSR_.3
Q8C196	Cps1	Q8C196	CPSM_MOUSE	Carbamoyl-phosphate synthase [ammonia], mitochondrial	TRUE	WT / SIRT5KO	WT	SIRT5KO	4	_LFAEAVQK_	57166.9	55664.6	-0.0384188	0.0384188	-2.62784	0.973722	0	0.46161	0.349274	3	0.0463476	Mus musculus	urea cycle,'de novo' pyrimidine nucleobase biosynthetic process,proteolysis,arginine biosynthetic process,glutamine metabolic process,midgut development,response to toxic substance,response to zinc ion,response to amine,triglyceride catabolic process,response to food,response to lipopolysaccharide,vasodilation,response to drug,response to starvation,response to amino acid,cellular response to fibroblast growth factor stimulus,nitric oxide metabolic process,homocysteine metabolic process,anion homeostasis,response to growth hormone,hepatocyte differentiation,carbamoyl phosphate biosynthetic process,cellular response to cAMP,cellular response to glucagon stimulus,cellular response to oleic acid,response to dexamethasone,cellular response to ammonia	carbamoyl-phosphate synthase (ammonia) activity,carbamoyl-phosphate synthase (glutamine-hydrolyzing) activity,endopeptidase activity,calcium ion binding,protein binding,ATP binding,phospholipid binding,glutamate binding,protein complex binding,modified amino acid binding	nucleolus,mitochondrion,mitochondrial inner membrane,mitochondrial nucleoid,protein complex	sp	1	2	uniprot_mouse_proteome	>sp|Q8C196|CPSM_MOUSE Carbamoyl-phosphate synthase [ammonia], mitochondrial OS=Mus musculus GN=Cps1 PE=1 SV=2	1	1	_LFAEAVQK_.2
Q8C605;Q9WUA3	Pfkp	Q8C605;Q9WUA3	Q8C605_MOUSE;PFKAP_MOUSE	ATP-dependent 6-phosphofructokinase;ATP-dependent 6-phosphofructokinase, platelet type	TRUE	WT / SIRT5KO	WT	SIRT5KO	4	_GGTPSAFDR_	27104.6	77119	1.50855	1.50855	184.524	2.84524	0	0.270782	0.262434	3	0.712488	Mus musculus	;fructose 6-phosphate metabolic process,glycolytic process through fructose-6-phosphate,cellular response to leukemia inhibitory factor	;6-phosphofructokinase activity,ATP binding,protein complex binding,cadherin binding,metal ion binding	;nucleus,cytoplasm,cytosol,6-phosphofructokinase complex,membrane,extracellular matrix,extracellular exosome	tr;sp	1	1	uniprot_mouse_proteome	>tr|Q8C605|Q8C605_MOUSE ATP-dependent 6-phosphofructokinase OS=Mus musculus GN=Pfkp PE=1 SV=1;>sp|Q9WUA3|PFKAP_MOUSE ATP-dependent 6-phosphofructokinase, platelet type OS=Mus musculus GN=Pfkp PE=1 SV=1	1	1	_GGTPSAFDR_.2
Q8C729;Q8C729-2	Fam126b	Q8C729;Q8C729-2	F126B_MOUSE	Protein FAM126B;Isoform 2 of Protein FAM126B	TRUE	WT / SIRT5KO	WT	SIRT5KO	4	_TNSLSLIR_	20583.4	15684.9	-0.392101	0.392101	-23.7981	0.762019	0	0.127565	0.202855	3	0.175577	Mus musculus	biological_process;	molecular_function;	intracellular,cytosol,plasma membrane;	sp	1;	1;	uniprot_mouse_proteome	>sp|Q8C729|F126B_MOUSE Protein FAM126B OS=Mus musculus GN=Fam126b PE=1 SV=1;>sp|Q8C729-2|F126B_MOUSE Isoform 2 of Protein FAM126B OS=Mus musculus GN=Fam126b	1	1	_TNSLSLIR_.2
Q8C8R3-2;S4R2F3	Ank2	Q8C8R3-2;S4R2F3	ANK2_MOUSE;S4R2F3_MOUSE	Isoform 2 of Ankyrin-2;Ankyrin-2	TRUE	WT / SIRT5KO	WT	SIRT5KO	4	_GAAVDFTAR_	20532.1	48913.1	1.25234	1.25234	138.228	2.38228	0	0.382392	0.313326	3	0.93982	Mus musculus	;	;	;	sp;tr	;1	;3	uniprot_mouse_proteome	>sp|Q8C8R3-2|ANK2_MOUSE Isoform 2 of Ankyrin-2 OS=Mus musculus GN=Ank2;>tr|S4R2F3|S4R2F3_MOUSE Ankyrin-2 OS=Mus musculus GN=Ank2 PE=1 SV=3	1	1	_GAAVDFTAR_.2
Q8C8R3-2;S4R2F3	Ank2	Q8C8R3-2;S4R2F3	ANK2_MOUSE;S4R2F3_MOUSE	Isoform 2 of Ankyrin-2;Ankyrin-2	TRUE	WT / SIRT5KO	WT	SIRT5KO	4	_VALLLLEK_	52569.5	97980.4	0.898267	0.898267	86.3826	1.86383	0	0.705544	0.440624	3	0.823247	Mus musculus	;	;	;	sp;tr	;1	;3	uniprot_mouse_proteome	>sp|Q8C8R3-2|ANK2_MOUSE Isoform 2 of Ankyrin-2 OS=Mus musculus GN=Ank2;>tr|S4R2F3|S4R2F3_MOUSE Ankyrin-2 OS=Mus musculus GN=Ank2 PE=1 SV=3	1	1	_VALLLLEK_.2
Q8CAA7	Pgm2l1	Q8CAA7	PGM2L_MOUSE	Glucose 1,6-bisphosphate synthase	TRUE	WT / SIRT5KO	WT	SIRT5KO	4	_LTAAVLLAK_	65058	67502.2	0.0532081	0.0532081	3.75696	1.03757	0	0.851709	0.487558	3	0.666328	Mus musculus	glucose metabolic process,phosphorylation	phosphoglucomutase activity,metal ion binding,glucose-1,6-bisphosphate synthase activity	cytosol	sp	1	1	uniprot_mouse_proteome	>sp|Q8CAA7|PGM2L_MOUSE Glucose 1,6-bisphosphate synthase OS=Mus musculus GN=Pgm2l1 PE=1 SV=1	1	1	_LTAAVLLAK_.2
Q8CDA1;Q8CDA1-4	Inpp5f	Q8CDA1;Q8CDA1-4	SAC2_MOUSE	Phosphatidylinositide phosphatase SAC2;Isoform 4 of Phosphatidylinositide phosphatase SAC2	TRUE	WT / SIRT5KO	WT	SIRT5KO	4	_FLVALISR_	21401.6	27408.5	0.356909	0.356909	28.0679	1.28068	0	0.963338	0.523276	3	0.660559	Mus musculus	positive regulation of receptor recycling,adult locomotory behavior,cardiac muscle hypertrophy in response to stress,phosphatidylinositol catabolic process,negative regulation of peptidyl-serine phosphorylation,negative regulation of tyrosine phosphorylation of STAT protein,phosphatidylinositol dephosphorylation,phosphatidylinositol-mediated signaling,negative regulation of axon regeneration,regulation of protein kinase B signaling,clathrin-dependent endocytosis,regulation of cell motility,regulation of endocytic recycling;	protein binding,inositol monophosphate 1-phosphatase activity,phosphatidylinositol phosphate 5-phosphatase activity,phosphatidylinositol phosphate 4-phosphatase activity,protein homodimerization activity,inositol monophosphate 3-phosphatase activity,inositol monophosphate 4-phosphatase activity;	cytoplasm,early endosome,axon,dendrite,neuronal cell body,clathrin-coated endocytic vesicle,recycling endosome,clathrin-coated pit;	sp	1;	1;	uniprot_mouse_proteome	>sp|Q8CDA1|SAC2_MOUSE Phosphatidylinositide phosphatase SAC2 OS=Mus musculus GN=Inpp5f PE=1 SV=1;>sp|Q8CDA1-4|SAC2_MOUSE Isoform 4 of Phosphatidylinositide phosphatase SAC2 OS=Mus musculus GN=Inpp5f	1	1	_FLVALISR_.2
Q8CGC7	Eprs	Q8CGC7	SYEP_MOUSE	Bifunctional glutamate/proline--tRNA ligase	TRUE	WT / SIRT5KO	WT	SIRT5KO	4	_FYTLFGR_	364941	667531	0.871171	0.871171	82.9147	1.82915	0	0.506594	0.368237	3	0.600108	Mus musculus	glutamyl-tRNA aminoacylation,prolyl-tRNA aminoacylation,negative regulation of translation,cellular response to interferon-gamma	glutamate-tRNA ligase activity,proline-tRNA ligase activity,ATP binding,zinc ion binding,RNA stem-loop binding,protein homodimerization activity,GTPase binding	cytoplasm,cytosol,membrane,aminoacyl-tRNA synthetase multienzyme complex,intracellular ribonucleoprotein complex,GAIT complex	sp	1	4	uniprot_mouse_proteome	>sp|Q8CGC7|SYEP_MOUSE Bifunctional glutamate/proline--tRNA ligase OS=Mus musculus GN=Eprs PE=1 SV=4	1	1	_FYTLFGR_.2
Q8CGY8;Q8CGY8-2	Ogt	Q8CGY8;Q8CGY8-2	OGT1_MOUSE	UDP-N-acetylglucosamine--peptide N-acetylglucosaminyltransferase 110 kDa subunit;Isoform 2 of UDP-N-acetylglucosamine--peptide N-acetylglucosaminyltransferase 110 kDa subunit	TRUE	WT / SIRT5KO	WT	SIRT5KO	4	_RVPNSVLWLLR_	46169.7	138979	1.58984	1.58984	201.017	3.01017	0	0.457574	0.347346	3	1.05227	Mus musculus	regulation of glycolytic process,protein O-linked glycosylation,apoptotic process,negative regulation of protein ubiquitination,response to insulin,circadian regulation of gene expression,regulation of Rac protein signal transduction,histone H4-K5 acetylation,histone H4-K8 acetylation,histone H4-K16 acetylation,positive regulation of proteolysis,positive regulation of transcription from RNA polymerase II promoter,regulation of insulin receptor signaling pathway,phosphatidylinositol-mediated signaling,positive regulation of histone H3-K27 methylation,histone H3-K4 trimethylation,regulation of gluconeogenesis involved in cellular glucose homeostasis;	catalytic activity,protein binding,phosphatidylinositol-3,4,5-trisphosphate binding,N-acetyltransferase activity,protein N-acetylglucosaminyltransferase activity,protein O-GlcNAc transferase activity,histone acetyltransferase activity (H4-K5 specific),histone acetyltransferase activity (H4-K8 specific),histone acetyltransferase activity (H4-K16 specific);	histone acetyltransferase complex,intracellular,nucleus,nucleoplasm,cytoplasm,cytosol,plasma membrane;	sp	1;	2;	uniprot_mouse_proteome	>sp|Q8CGY8|OGT1_MOUSE UDP-N-acetylglucosamine--peptide N-acetylglucosaminyltransferase 110 kDa subunit OS=Mus musculus GN=Ogt PE=1 SV=2;>sp|Q8CGY8-2|OGT1_MOUSE Isoform 2 of UDP-N-acetylglucosamine--peptide N-acetylglucosaminyltransferase 110 kDa subunit OS=Mus musculus GN=Ogt	1	1	_RVPNSVLWLLR_.3
Q8CI94	Pygb	Q8CI94	PYGB_MOUSE	Glycogen phosphorylase, brain form	TRUE	WT / SIRT5KO	WT	SIRT5KO	8	_HLEIIYAINQR_	89384.2	166672	0.898916	0.898916	86.4664	1.86466	0	0.0436611	0.171545	7	0.446638	Mus musculus	glycogen catabolic process	glycogen phosphorylase activity,pyridoxal phosphate binding,Requires Ontology	cytoplasm,membrane,axon,extracellular exosome	sp	1	3	uniprot_mouse_proteome	>sp|Q8CI94|PYGB_MOUSE Glycogen phosphorylase, brain form OS=Mus musculus GN=Pygb PE=1 SV=3	1	2	_HLEIIYAINQR_.3|_HLEIIYAINQR_.2
Q8CI94	Pygb	Q8CI94	PYGB_MOUSE	Glycogen phosphorylase, brain form	TRUE	WT / SIRT5KO	WT	SIRT5KO	4	_INPASM[Oxidation (M)]FDVHVK_	3973.1	11634.6	1.55009	1.55009	192.835	2.92835	0	0.168425	0.22251	3	0.777406	Mus musculus	glycogen catabolic process	glycogen phosphorylase activity,pyridoxal phosphate binding,Requires Ontology	cytoplasm,membrane,axon,extracellular exosome	sp	1	3	uniprot_mouse_proteome	>sp|Q8CI94|PYGB_MOUSE Glycogen phosphorylase, brain form OS=Mus musculus GN=Pygb PE=1 SV=3	1	1	_INPASM[Oxidation (M)]FDVHVK_.3
Q8CI94	Pygb	Q8CI94	PYGB_MOUSE	Glycogen phosphorylase, brain form	TRUE	WT / SIRT5KO	WT	SIRT5KO	8	_INPASMFDVHVK_	6617.54	26841.9	2.02012	2.02012	305.618	4.05618	0	0.977139	0.52786	7	3.11236	Mus musculus	glycogen catabolic process	glycogen phosphorylase activity,pyridoxal phosphate binding,Requires Ontology	cytoplasm,membrane,axon,extracellular exosome	sp	1	3	uniprot_mouse_proteome	>sp|Q8CI94|PYGB_MOUSE Glycogen phosphorylase, brain form OS=Mus musculus GN=Pygb PE=1 SV=3	1	2	_INPASMFDVHVK_.3|_INPASMFDVHVK_.2
Q8K0S0	Phyhip	Q8K0S0	PHYIP_MOUSE	Phytanoyl-CoA hydroxylase-interacting protein	TRUE	WT / SIRT5KO	WT	SIRT5KO	4	_VTHYFIDLNKK_	10077.3	24270.8	1.26812	1.26812	140.847	2.40847	0	0.127825	0.202855	3	0.525218	Mus musculus		protein binding	cellular_component	sp	1	1	uniprot_mouse_proteome	>sp|Q8K0S0|PHYIP_MOUSE Phytanoyl-CoA hydroxylase-interacting protein OS=Mus musculus GN=Phyhip PE=1 SV=1	1	1	_VTHYFIDLNKK_.3
Q8K0T0	Rtn1	Q8K0T0	RTN1_MOUSE	Reticulon-1	TRUE	WT / SIRT5KO	WT	SIRT5KO	4	_VSLVTAPVK_	10896.9	48570.3	2.15615	2.15615	345.724	4.45724	0	0.23013	0.246147	3	0.926396	Mus musculus	biological_process		endoplasmic reticulum,endoplasmic reticulum membrane,smooth endoplasmic reticulum,integral component of membrane	sp	1	1	uniprot_mouse_proteome	>sp|Q8K0T0|RTN1_MOUSE Reticulon-1 OS=Mus musculus GN=Rtn1 PE=1 SV=1	1	1	_VSLVTAPVK_.2
Q8K1J6	Trnt1	Q8K1J6	TRNT1_MOUSE	CCA tRNA nucleotidyltransferase 1, mitochondrial	TRUE	WT / SIRT5KO	WT	SIRT5KO	4	_NLGLFIVK_	5034.49	10126.9	1.00828	1.00828	101.151	2.01151	0	0.56476	0.391845	3	3.43908	Mus musculus	tRNA 3'-terminal CCA addition,tRNA processing,mitochondrial tRNA 3'-end processing	tRNA binding,ATP binding,tRNA nucleotidyltransferase activity,CTP:tRNA cytidylyltransferase activity,CTP:3'-cytidine-tRNA cytidylyltransferase activity,ATP:3'-cytidine-cytidine-tRNA adenylyltransferase activity	intracellular,mitochondrion	sp	1	1	uniprot_mouse_proteome	>sp|Q8K1J6|TRNT1_MOUSE CCA tRNA nucleotidyltransferase 1, mitochondrial OS=Mus musculus GN=Trnt1 PE=1 SV=1	1	1	_NLGLFIVK_.2
Q8K2B3	Sdha	Q8K2B3	SDHA_MOUSE	Succinate dehydrogenase [ubiquinone] flavoprotein subunit, mitochondrial	TRUE	WT / SIRT5KO	WT	SIRT5KO	8	_TGHSLLHTLYGR_	359079	621376	0.791166	0.791166	73.0472	1.73047	0	0.0399742	0.165893	7	0.387349	Mus musculus	tricarboxylic acid cycle,succinate metabolic process,mitochondrial electron transport, succinate to ubiquinone,nervous system development,anaerobic respiration,respiratory electron transport chain,oxidation-reduction process	succinate dehydrogenase (ubiquinone) activity,electron carrier activity,flavin adenine dinucleotide binding,succinate dehydrogenase activity	nucleolus,mitochondrion,mitochondrial inner membrane,mitochondrial respiratory chain complex II, succinate dehydrogenase complex (ubiquinone),myelin sheath,plasma membrane succinate dehydrogenase complex	sp	1	1	uniprot_mouse_proteome	>sp|Q8K2B3|SDHA_MOUSE Succinate dehydrogenase [ubiquinone] flavoprotein subunit, mitochondrial OS=Mus musculus GN=Sdha PE=1 SV=1	1	2	_TGHSLLHTLYGR_.3|_TGHSLLHTLYGR_.2
Q8K2C9	Hacd3	Q8K2C9	HACD3_MOUSE	Very-long-chain (3R)-3-hydroxyacyl-CoA dehydratase 3	TRUE	WT / SIRT5KO	WT	SIRT5KO	4	_RPLFLAPDFDR_	28670.6	89233.2	1.63801	1.63801	211.236	3.11236	0	0.643578	0.419963	3	1.26122	Mus musculus	I-kappaB kinase/NF-kappaB signaling,JNK cascade,Rho protein signal transduction,sphingolipid biosynthetic process,fatty acid elongation,very long-chain fatty acid biosynthetic process,positive regulation of viral genome replication,positive regulation by virus of viral protein levels in host cell	protein binding,3-hydroxyacyl-CoA dehydratase activity,enzyme binding,Requires Ontology,3-hydroxy-behenoyl-CoA dehydratase activity,3-hydroxy-lignoceroyl-CoA dehydratase activity	mitochondrion,endoplasmic reticulum,cytosol,focal adhesion,integral component of endoplasmic reticulum membrane,nuclear membrane	sp	1	2	uniprot_mouse_proteome	>sp|Q8K2C9|HACD3_MOUSE Very-long-chain (3R)-3-hydroxyacyl-CoA dehydratase 3 OS=Mus musculus GN=Hacd3 PE=1 SV=2	1	1	_RPLFLAPDFDR_.3
Q8K310	Matr3	Q8K310	MATR3_MOUSE	Matrin-3	TRUE	WT / SIRT5KO	WT	SIRT5KO	4	_RTEEGPTLSYGR_	263.857	6238.27	4.56332	4.56332	2264.26	23.6426	0	0.478142	0.3563	3	3.42438	Mus musculus	activation of innate immune response,heart valve development,ventricular septum development,posttranscriptional regulation of gene expression	RNA binding,zinc ion binding,miRNA binding,identical protein binding	nucleus,membrane,nuclear matrix	sp	1	1	uniprot_mouse_proteome	>sp|Q8K310|MATR3_MOUSE Matrin-3 OS=Mus musculus GN=Matr3 PE=1 SV=1	1	1	_RTEEGPTLSYGR_.3
Q8QZV4	Stk32c	Q8QZV4	ST32C_MOUSE	Serine/threonine-protein kinase 32C	TRUE	WT / SIRT5KO	WT	SIRT5KO	4	_PLFQWSK_	16881.5	34624.9	1.03637	1.03637	105.106	2.05106	0	0.498701	0.364812	3	0.604555	Mus musculus	peptidyl-serine phosphorylation,intracellular signal transduction	protein serine/threonine kinase activity,ATP binding,metal ion binding	intracellular	sp	1	1	uniprot_mouse_proteome	>sp|Q8QZV4|ST32C_MOUSE Serine/threonine-protein kinase 32C OS=Mus musculus GN=Stk32c PE=1 SV=1	1	1	_PLFQWSK_.2
Q8QZY1	Eif3l	Q8QZY1	EIF3L_MOUSE	Eukaryotic translation initiation factor 3 subunit L	TRUE	WT / SIRT5KO	WT	SIRT5KO	4	_MLGYFSLVGLLR_	53287.5	100682	0.917935	0.917935	88.9408	1.88941	0	0.728642	0.447403	3	0.988883	Mus musculus	translational initiation,viral translational termination-reinitiation	RNA binding,translation initiation factor activity	fibrillar center,nucleoplasm,nucleolus,eukaryotic translation initiation factor 3 complex,membrane	sp	1	1	uniprot_mouse_proteome	>sp|Q8QZY1|EIF3L_MOUSE Eukaryotic translation initiation factor 3 subunit L OS=Mus musculus GN=Eif3l PE=1 SV=1	1	2	_MLGYFSLVGLLR_.3|_MLGYFSLVGLLR_.2
Q8QZY1	Eif3l	Q8QZY1	EIF3L_MOUSE	Eukaryotic translation initiation factor 3 subunit L	TRUE	WT / SIRT5KO	WT	SIRT5KO	4	_YGDFFIR_	21829	50459.2	1.20887	1.20887	131.157	2.31157	0	0.393222	0.318248	3	0.659532	Mus musculus	translational initiation,viral translational termination-reinitiation	RNA binding,translation initiation factor activity	fibrillar center,nucleoplasm,nucleolus,eukaryotic translation initiation factor 3 complex,membrane	sp	1	1	uniprot_mouse_proteome	>sp|Q8QZY1|EIF3L_MOUSE Eukaryotic translation initiation factor 3 subunit L OS=Mus musculus GN=Eif3l PE=1 SV=1	1	1	_YGDFFIR_.2
Q8R050;Q8R050-2	Gspt1	Q8R050;Q8R050-2	ERF3A_MOUSE	Eukaryotic peptide chain release factor GTP-binding subunit ERF3A;Isoform 2 of Eukaryotic peptide chain release factor GTP-binding subunit ERF3A	TRUE	WT / SIRT5KO	WT	SIRT5KO	4	_SAVAPPGAPK_	719.765	3351.71	2.2193	2.2193	365.668	4.65668	0	0.694351	0.437335	3	2.95296	Mus musculus	nuclear-transcribed mRNA catabolic process, nonsense-mediated decay,cytoplasmic translational termination,protein methylation;	RNA binding,translation release factor activity,GTPase activity,GTP binding;	cytosol,translation release factor complex;	sp	1;	2;	uniprot_mouse_proteome	>sp|Q8R050|ERF3A_MOUSE Eukaryotic peptide chain release factor GTP-binding subunit ERF3A OS=Mus musculus GN=Gspt1 PE=1 SV=2;>sp|Q8R050-2|ERF3A_MOUSE Isoform 2 of Eukaryotic peptide chain release factor GTP-binding subunit ERF3A OS=Mus musculus GN=Gspt1	1	1	_SAVAPPGAPK_.2
Q8R164	Bphl	Q8R164	BPHL_MOUSE	Valacyclovir hydrolase	TRUE	WT / SIRT5KO	WT	SIRT5KO	4	_FHADFLLQHVK_	109558	178627	0.705247	0.705247	63.0424	1.63042	0	0.237993	0.2488	3	0.405454	Mus musculus		hydrolase activity	mitochondrion,extracellular exosome	sp	1	1	uniprot_mouse_proteome	>sp|Q8R164|BPHL_MOUSE Valacyclovir hydrolase OS=Mus musculus GN=Bphl PE=1 SV=1	1	1	_FHADFLLQHVK_.3
Q8R164	Bphl	Q8R164	BPHL_MOUSE	Valacyclovir hydrolase	TRUE	WT / SIRT5KO	WT	SIRT5KO	4	_LHLM[Oxidation (M)]PEGK[Malonyl]HNLHLR_	6026.69	2403.91	-1.32599	1.32599	-60.1123	0.398877	0	0.285795	0.268541	3	1.13181	Mus musculus		hydrolase activity	mitochondrion,extracellular exosome	sp	1	1	uniprot_mouse_proteome	>sp|Q8R164|BPHL_MOUSE Valacyclovir hydrolase OS=Mus musculus GN=Bphl PE=1 SV=1	1	1	_LHLM[Oxidation (M)]PEGK[Malonyl]HNLHLR_.4
Q8R1F6;Q8R1F6-2	Hid1	Q8R1F6;Q8R1F6-2	HID1_MOUSE	Protein HID1;Isoform 2 of Protein HID1	TRUE	WT / SIRT5KO	WT	SIRT5KO	4	_FLFFVLK_	4861.58	32742.5	2.75167	2.75167	573.494	6.73494	0	0.919882	0.51018	3	3.94529	Mus musculus	intracellular protein transport,response to brefeldin A;	molecular_function;	Golgi trans cisterna,cytoplasm,Golgi apparatus,Golgi medial cisterna,cytosol,cytoplasmic microtubule,membrane,extracellular exosome,extrinsic component of Golgi membrane;	sp	1;	1;	uniprot_mouse_proteome	>sp|Q8R1F6|HID1_MOUSE Protein HID1 OS=Mus musculus GN=Hid1 PE=1 SV=1;>sp|Q8R1F6-2|HID1_MOUSE Isoform 2 of Protein HID1 OS=Mus musculus GN=Hid1	1	1	_FLFFVLK_.2
Q8R1G2	Cmbl	Q8R1G2	CMBL_MOUSE	Carboxymethylenebutenolidase homolog	TRUE	WT / SIRT5KO	WT	SIRT5KO	4	_TFSGQTHGFVHR_	33673.4	47099.7	0.484106	0.484106	39.8719	1.39872	0	0.265044	0.259967	3	0.269926	Mus musculus	biological_process	molecular_function,hydrolase activity	cytosol,extracellular exosome	sp	1	1	uniprot_mouse_proteome	>sp|Q8R1G2|CMBL_MOUSE Carboxymethylenebutenolidase homolog OS=Mus musculus GN=Cmbl PE=1 SV=1	1	1	_TFSGQTHGFVHR_.3
Q8R1I1	Uqcr10	Q8R1I1	QCR9_MOUSE	Cytochrome b-c1 complex subunit 9	TRUE	WT / SIRT5KO	WT	SIRT5KO	4	_LYSLLFR_	5518995	8881490	0.686396	0.686396	60.9259	1.60926	0	0.58181	0.398129	3	0.576811	Mus musculus	mitochondrial electron transport, ubiquinol to cytochrome c,aerobic respiration,mitochondrial respiratory chain complex III assembly,hydrogen ion transmembrane transport	ubiquinol-cytochrome-c reductase activity	mitochondrion,mitochondrial inner membrane,mitochondrial respiratory chain complex III,extracellular exosome	sp	1	1	uniprot_mouse_proteome	>sp|Q8R1I1|QCR9_MOUSE Cytochrome b-c1 complex subunit 9 OS=Mus musculus GN=Uqcr10 PE=1 SV=1	1	1	_LYSLLFR_.2
Q8R366	Igsf8	Q8R366	IGSF8_MOUSE	Immunoglobulin superfamily member 8	TRUE	WT / SIRT5KO	WT	SIRT5KO	4	_AIPEAPVGR_	14959.9	90192.3	2.59191	2.59191	502.895	6.02895	0	0.266916	0.260718	3	3.599	Mus musculus	regulation of cell motility	protein binding	plasma membrane,membrane,integral component of membrane,axon,myelin sheath,synapse,extracellular exosome	sp	1	2	uniprot_mouse_proteome	>sp|Q8R366|IGSF8_MOUSE Immunoglobulin superfamily member 8 OS=Mus musculus GN=Igsf8 PE=1 SV=2	1	1	_AIPEAPVGR_.2
Q8R404	Mic13	Q8R404	MIC13_MOUSE	MICOS complex subunit MIC13	TRUE	WT / SIRT5KO	WT	SIRT5KO	4	_IKFPNFR_	89175.1	177022	0.989217	0.989217	98.5107	1.98511	0	0.106933	0.193273	3	0.472192	Mus musculus	cristae formation	molecular_function	nucleoplasm,mitochondrion,mitochondrial inner membrane,mitochondrial crista junction,MICOS complex	sp	1	1	uniprot_mouse_proteome	>sp|Q8R404|MIC13_MOUSE MICOS complex subunit MIC13 OS=Mus musculus GN=Mic13 PE=1 SV=1	1	1	_IKFPNFR_.2
Q8R5H6	Wasf1	Q8R5H6	WASF1_MOUSE	Wiskott-Aldrich syndrome protein family member 1	TRUE	WT / SIRT5KO	WT	SIRT5KO	4	_SVLLEAIR_	33239.2	46022.3	0.46945	0.46945	38.4581	1.38458	0	0.627207	0.414386	3	0.794973	Mus musculus	receptor-mediated endocytosis,Rac protein signal transduction,actin cytoskeleton organization,neuron projection development,positive regulation of neurotrophin TRK receptor signaling pathway,lamellipodium morphogenesis,dendrite extension,cellular response to brain-derived neurotrophic factor stimulus,positive regulation of Arp2/3 complex-mediated actin nucleation	actin binding,protein binding,protein complex binding,protein kinase A binding,Rac GTPase binding	cytoplasm,mitochondrion,mitochondrial outer membrane,cytoskeleton,focal adhesion,lamellipodium,SCAR complex,protein complex,synapse	sp	1	2	uniprot_mouse_proteome	>sp|Q8R5H6|WASF1_MOUSE Wiskott-Aldrich syndrome protein family member 1 OS=Mus musculus GN=Wasf1 PE=1 SV=2	1	1	_SVLLEAIR_.2
Q8VD65	Pik3r4	Q8VD65	PI3R4_MOUSE	Phosphoinositide 3-kinase regulatory subunit 4	TRUE	WT / SIRT5KO	WT	SIRT5KO	4	_LC[Carbamidomethyl (C)]VFFGR_	35560.1	44189.9	0.313459	0.313459	24.2683	1.24268	0	0.527715	0.377672	3	3.68792	Mus musculus	protein phosphorylation,protein targeting to vacuole,macroautophagy,pexophagy,regulation of cytokinesis,receptor catabolic process,cellular response to glucose starvation,positive regulation of phosphatidylinositol 3-kinase activity,late endosome to vacuole transport	protein serine/threonine kinase activity,protein binding,ATP binding	nuclear pore,late endosome,autophagosome,axoneme,microtubule cytoskeleton,membrane,phosphatidylinositol 3-kinase complex, class III, type I,phosphatidylinositol 3-kinase complex, class III, type II,phosphatidylinositol 3-kinase complex, class III,intracellular membrane-bounded organelle,nucleus-vacuole junction	sp	1	3	uniprot_mouse_proteome	>sp|Q8VD65|PI3R4_MOUSE Phosphoinositide 3-kinase regulatory subunit 4 OS=Mus musculus GN=Pik3r4 PE=1 SV=3	1	1	_LC[Carbamidomethyl (C)]VFFGR_.2
Q8VDM4	Psmd2	Q8VDM4	PSMD2_MOUSE	26S proteasome non-ATPase regulatory subunit 2	TRUE	WT / SIRT5KO	WT	SIRT5KO	4	_EPLLTLVK_	228.001	6056.29	4.73132	4.73132	2556.25	26.5625	0	0.174962	0.22472	3	2.42062	Mus musculus	regulation of protein catabolic process,proteasome-mediated ubiquitin-dependent protein catabolic process,regulation of catalytic activity	protein binding,enzyme regulator activity,endopeptidase activity	proteasome complex,nucleus,proteasome regulatory particle,proteasome regulatory particle, base subcomplex,membrane,proteasome accessory complex,proteasome storage granule,extracellular exosome	sp	1	1	uniprot_mouse_proteome	>sp|Q8VDM4|PSMD2_MOUSE 26S proteasome non-ATPase regulatory subunit 2 OS=Mus musculus GN=Psmd2 PE=1 SV=1	1	1	_EPLLTLVK_.2
Q8VDM6;Q8VDM6-2	Hnrnpul1	Q8VDM6;Q8VDM6-2	HNRL1_MOUSE	Heterogeneous nuclear ribonucleoprotein U-like protein 1;Isoform 2 of Heterogeneous nuclear ribonucleoprotein U-like protein 1	TRUE	WT / SIRT5KO	WT	SIRT5KO	4	_WM[Oxidation (M)]GIAFR_	5427.87	19183.9	1.82144	1.82144	253.434	3.53434	0	0.0662013	0.181909	3	0.639321	Mus musculus	transcription, DNA-templated,regulation of transcription, DNA-templated,RNA processing,response to virus;	RNA binding,enzyme binding;	nucleus,nucleoplasm,intracellular ribonucleoprotein complex;	sp	1;	1;	uniprot_mouse_proteome	>sp|Q8VDM6|HNRL1_MOUSE Heterogeneous nuclear ribonucleoprotein U-like protein 1 OS=Mus musculus GN=Hnrnpul1 PE=1 SV=1;>sp|Q8VDM6-2|HNRL1_MOUSE Isoform 2 of Heterogeneous nuclear ribonucleoprotein U-like protein 1 OS=Mus musculus GN=Hnrnpul1	1	1	_WM[Oxidation (M)]GIAFR_.2
Q8VH51;Q8VH51-2;Q8VH51-3	Rbm39	Q8VH51;Q8VH51-2;Q8VH51-3	RBM39_MOUSE	RNA-binding protein 39;Isoform 2 of RNA-binding protein 39;Isoform 3 of RNA-binding protein 39	TRUE	WT / SIRT5KO	WT	SIRT5KO	4	_GIFEPFGR_	32150.7	61212	0.928966	0.928966	90.3911	1.90391	0	0.677046	0.431619	3	0.770654	Mus musculus	transcription, DNA-templated,regulation of transcription, DNA-templated,mRNA processing,RNA splicing;;	transcription coactivator activity,RNA binding,protein binding;;	nucleus,nucleoplasm,microtubule organizing center,microtubule cytoskeleton,nuclear speck,protein complex;;	sp	1;;	2;;	uniprot_mouse_proteome	>sp|Q8VH51|RBM39_MOUSE RNA-binding protein 39 OS=Mus musculus GN=Rbm39 PE=1 SV=2;>sp|Q8VH51-2|RBM39_MOUSE Isoform 2 of RNA-binding protein 39 OS=Mus musculus GN=Rbm39;>sp|Q8VH51-3|RBM39_MOUSE Isoform 3 of RNA-binding protein 39 OS=Mus musculus GN=Rbm39	1	1	_GIFEPFGR_.2
Q91V14;Q91V14-2	Slc12a5	Q91V14;Q91V14-2	S12A5_MOUSE	Solute carrier family 12 member 5;Isoform 2 of Solute carrier family 12 member 5	TRUE	WT / SIRT5KO	WT	SIRT5KO	4	_ETTAGHLALLVTK_	31092.1	45545.5	0.550758	0.550758	46.4855	1.46485	0	0.454876	0.345743	3	0.53562	Mus musculus	chloride transport,chemical synaptic transmission,learning,cellular chloride ion homeostasis,multicellular organism growth,thermosensory behavior,response to drug,dendritic spine development,potassium ion transmembrane transport,chloride transmembrane transport;	protein binding,chloride transmembrane transporter activity,potassium:chloride symporter activity,protein kinase binding,potassium ion symporter activity;	plasma membrane,integral component of plasma membrane,neuronal cell body,dendritic shaft;	sp	1;	2;	uniprot_mouse_proteome	>sp|Q91V14|S12A5_MOUSE Solute carrier family 12 member 5 OS=Mus musculus GN=Slc12a5 PE=1 SV=2;>sp|Q91V14-2|S12A5_MOUSE Isoform 2 of Solute carrier family 12 member 5 OS=Mus musculus GN=Slc12a5	1	1	_ETTAGHLALLVTK_.3
Q91V14;Q91V14-2	Slc12a5	Q91V14;Q91V14-2	S12A5_MOUSE	Solute carrier family 12 member 5;Isoform 2 of Solute carrier family 12 member 5	TRUE	WT / SIRT5KO	WT	SIRT5KO	8	_NWRPQLLVLVR_	6954.91	21862.7	1.65237	1.65237	214.35	3.1435	0	0.0181396	0.143718	7	0.908457	Mus musculus	chloride transport,chemical synaptic transmission,learning,cellular chloride ion homeostasis,multicellular organism growth,thermosensory behavior,response to drug,dendritic spine development,potassium ion transmembrane transport,chloride transmembrane transport;	protein binding,chloride transmembrane transporter activity,potassium:chloride symporter activity,protein kinase binding,potassium ion symporter activity;	plasma membrane,integral component of plasma membrane,neuronal cell body,dendritic shaft;	sp	1;	2;	uniprot_mouse_proteome	>sp|Q91V14|S12A5_MOUSE Solute carrier family 12 member 5 OS=Mus musculus GN=Slc12a5 PE=1 SV=2;>sp|Q91V14-2|S12A5_MOUSE Isoform 2 of Solute carrier family 12 member 5 OS=Mus musculus GN=Slc12a5	1	2	_NWRPQLLVLVR_.3|_NWRPQLLVLVR_.2
Q91VA7	Idh3b	Q91VA7	Q91VA7_MOUSE	Isocitrate dehydrogenase [NAD] subunit, mitochondrial	TRUE	WT / SIRT5KO	WT	SIRT5KO	8	_KLDLFANVVHVK_	100386	149769	0.577189	0.577189	49.194	1.49194	0	0.0891915	0.188027	7	1.75207	Mus musculus	tricarboxylic acid cycle,isocitrate metabolic process,2-oxoglutarate metabolic process,NADH metabolic process	magnesium ion binding,isocitrate dehydrogenase (NAD+) activity,NAD binding	nucleus,mitochondrion	tr	1	1	uniprot_mouse_proteome	>tr|Q91VA7|Q91VA7_MOUSE Isocitrate dehydrogenase [NAD] subunit, mitochondrial OS=Mus musculus GN=Idh3b PE=1 SV=1	1	2	_KLDLFANVVHVK_.3|_KLDLFANVVHVK_.2
Q91VB8	Hba-a2	Q91VB8	Q91VB8_MOUSE	Alpha globin 1	TRUE	WT / SIRT5KO	WT	SIRT5KO	12	_TYFPHFDVSHGSAQVK_	661636	1.56716e+06	1.24404	1.24404	136.861	2.36861	0	0.397301	0.319832	11	0.660737	Mus musculus				tr	1	1	uniprot_mouse_proteome	>tr|Q91VB8|Q91VB8_MOUSE Alpha globin 1 OS=Mus musculus GN=Hba-a2 PE=1 SV=1	1	3	_TYFPHFDVSHGSAQVK_.4|_TYFPHFDVSHGSAQVK_.3|_TYFPHFDVSHGSAQVK_.2
Q91WD5	Ndufs2	Q91WD5	NDUS2_MOUSE	NADH dehydrogenase [ubiquinone] iron-sulfur protein 2, mitochondrial	TRUE	WT / SIRT5KO	WT	SIRT5KO	4	_TSM[Oxidation (M)]ESLIHHFK_	7806.45	32850.5	2.07318	2.07318	320.812	4.20812	0	0.0998502	0.190741	3	0.934861	Mus musculus	response to oxidative stress,mitochondrial ATP synthesis coupled electron transport	NADH dehydrogenase (ubiquinone) activity,ubiquitin protein ligase binding,metal ion binding,quinone binding,NAD binding,4 iron, 4 sulfur cluster binding,NADH dehydrogenase activity	nucleoplasm,mitochondrion,mitochondrial respiratory chain complex I	sp	1	1	uniprot_mouse_proteome	>sp|Q91WD5|NDUS2_MOUSE NADH dehydrogenase [ubiquinone] iron-sulfur protein 2, mitochondrial OS=Mus musculus GN=Ndufs2 PE=1 SV=1	1	1	_TSM[Oxidation (M)]ESLIHHFK_.3
Q91X97	Ncald	Q91X97	NCALD_MOUSE	Neurocalcin-delta	TRUE	WT / SIRT5KO	WT	SIRT5KO	4	_FAEHVFR_	3976.54	17452.7	2.13386	2.13386	338.89	4.3889	0	0.446071	0.341522	3	1.26968	Mus musculus	regulation of systemic arterial blood pressure,calcium-mediated signaling	actin binding,calcium ion binding,tubulin binding,clathrin binding,alpha-tubulin binding	intracellular,cytosol,extracellular exosome	sp	1	4	uniprot_mouse_proteome	>sp|Q91X97|NCALD_MOUSE Neurocalcin-delta OS=Mus musculus GN=Ncald PE=1 SV=4	1	1	_FAEHVFR_.2
Q91XU3	Pip4k2c	Q91XU3	PI42C_MOUSE	Phosphatidylinositol 5-phosphate 4-kinase type-2 gamma	TRUE	WT / SIRT5KO	WT	SIRT5KO	4	_FLISYDR_	12380	21773.9	0.814589	0.814589	75.8797	1.7588	0	0.477573	0.356027	3	0.645296	Mus musculus	regulation of autophagy,phosphatidylinositol phosphorylation,positive regulation of autophagosome assembly	ATP binding,1-phosphatidylinositol-5-phosphate 4-kinase activity,identical protein binding	autophagosome,membrane,extracellular exosome	sp	1	1	uniprot_mouse_proteome	>sp|Q91XU3|PI42C_MOUSE Phosphatidylinositol 5-phosphate 4-kinase type-2 gamma OS=Mus musculus GN=Pip4k2c PE=1 SV=1	1	1	_FLISYDR_.2
Q920I9;Q920I9-2	Wdr7	Q920I9;Q920I9-2	WDR7_MOUSE	WD repeat-containing protein 7;Isoform 2 of WD repeat-containing protein 7	TRUE	WT / SIRT5KO	WT	SIRT5KO	4	_FRPPLLEM[Oxidation (M)]LAR_	19904.9	70654.6	1.82766	1.82766	254.961	3.54961	0	0.0928549	0.189299	3	0.788844	Mus musculus	hematopoietic progenitor cell differentiation;	molecular_function;	cytoplasm,synaptic vesicle;	sp	1;	3;	uniprot_mouse_proteome	>sp|Q920I9|WDR7_MOUSE WD repeat-containing protein 7 OS=Mus musculus GN=Wdr7 PE=1 SV=3;>sp|Q920I9-2|WDR7_MOUSE Isoform 2 of WD repeat-containing protein 7 OS=Mus musculus GN=Wdr7	1	1	_FRPPLLEM[Oxidation (M)]LAR_.3
Q920I9;Q920I9-2	Wdr7	Q920I9;Q920I9-2	WDR7_MOUSE	WD repeat-containing protein 7;Isoform 2 of WD repeat-containing protein 7	TRUE	WT / SIRT5KO	WT	SIRT5KO	4	_FRPPLLEMLAR_	38794.6	121940	1.65224	1.65224	214.322	3.14322	0	0.761519	0.457693	3	3.99506	Mus musculus	hematopoietic progenitor cell differentiation;	molecular_function;	cytoplasm,synaptic vesicle;	sp	1;	3;	uniprot_mouse_proteome	>sp|Q920I9|WDR7_MOUSE WD repeat-containing protein 7 OS=Mus musculus GN=Wdr7 PE=1 SV=3;>sp|Q920I9-2|WDR7_MOUSE Isoform 2 of WD repeat-containing protein 7 OS=Mus musculus GN=Wdr7	1	1	_FRPPLLEMLAR_.3
Q921M7	Fam49b	Q921M7	FA49B_MOUSE	Protein FAM49B	TRUE	WT / SIRT5KO	WT	SIRT5KO	8	_QFAEILHFTLR_	693.559	23805.2	5.10111	5.10111	3332.33	34.3233	0	0.011627	0.127863	7	2.02368	Mus musculus	positive regulation of T cell mediated cytotoxicity,positive regulation of interferon-gamma production,positive regulation of T cell activation,positive regulation of memory T cell activation	protein binding,MHC class Ib protein binding, via antigen binding groove	cilium,membrane,extracellular exosome	sp	1	1	uniprot_mouse_proteome	>sp|Q921M7|FA49B_MOUSE Protein FAM49B OS=Mus musculus GN=Fam49b PE=1 SV=1	1	2	_QFAEILHFTLR_.3|_QFAEILHFTLR_.2
Q922H2	Pdk3	Q922H2	PDK3_MOUSE	[Pyruvate dehydrogenase (acetyl-transferring)] kinase isozyme 3, mitochondrial	TRUE	WT / SIRT5KO	WT	SIRT5KO	4	_TSYMFLR_	29260	57248.9	0.968316	0.968316	95.6556	1.95656	0	0.188849	0.228201	3	0.396727	Mus musculus	glucose metabolic process,regulation of acetyl-CoA biosynthetic process from pyruvate,regulation of glucose metabolic process,peptidyl-serine phosphorylation,peroxisome proliferator activated receptor signaling pathway,cellular response to glucose stimulus,cellular response to fatty acid,hypoxia-inducible factor-1alpha signaling pathway,regulation of reactive oxygen species metabolic process	protein kinase activity,protein serine/threonine kinase activity,pyruvate dehydrogenase (acetyl-transferring) kinase activity,ATP binding	nucleolus,mitochondrion,mitochondrial matrix	sp	1	1	uniprot_mouse_proteome	>sp|Q922H2|PDK3_MOUSE [Pyruvate dehydrogenase (acetyl-transferring)] kinase isozyme 3, mitochondrial OS=Mus musculus GN=Pdk3 PE=1 SV=1	1	1	_TSYMFLR_.2
Q922Q1	Marc2	Q922Q1	MARC2_MOUSE	Mitochondrial amidoxime reducing component 2	TRUE	WT / SIRT5KO	WT	SIRT5KO	4	_VWIYPIK_	119352	271914	1.18793	1.18793	127.825	2.27825	0	0.471598	0.353886	3	0.74729	Mus musculus	nitrate metabolic process,oxidation-reduction process	nitrate reductase activity,molybdenum ion binding,pyridoxal phosphate binding,molybdopterin cofactor binding	mitochondrion,mitochondrial outer membrane,mitochondrial inner membrane,peroxisome,extracellular exosome	sp	1	1	uniprot_mouse_proteome	>sp|Q922Q1|MARC2_MOUSE Mitochondrial amidoxime reducing component 2 OS=Mus musculus GN=Marc2 PE=1 SV=1	1	1	_VWIYPIK_.2
Q922R1	NaN	Q922R1	CP070_MOUSE	UPF0183 protein C16orf70 homolog	TRUE	WT / SIRT5KO	WT	SIRT5KO	8	_FVLHTNYPGHYNFNIYHR_	29747.6	124986	2.07092	2.07092	320.154	4.20154	0	0.0479968	0.176044	7	2.02261	Mus musculus				sp	1	2	uniprot_mouse_proteome	>sp|Q922R1|CP070_MOUSE UPF0183 protein C16orf70 homolog OS=Mus musculus PE=1 SV=2	1	2	_FVLHTNYPGHYNFNIYHR_.5|_FVLHTNYPGHYNFNIYHR_.3
Q925I1	Atad3	Q925I1	ATAD3_MOUSE	ATPase family AAA domain-containing protein 3	TRUE	WT / SIRT5KO	WT	SIRT5KO	4	_ISVLEALR_	8307.43	26630.3	1.6806	1.6806	220.56	3.2056	0	0.360248	0.303528	3	0.888558	Mus musculus	cell growth,negative regulation of apoptotic process	molecular_function,ATP binding	mitochondrion,mitochondrial inner membrane,integral component of membrane,mitochondrial nucleoid	sp	1	1	uniprot_mouse_proteome	>sp|Q925I1|ATAD3_MOUSE ATPase family AAA domain-containing protein 3 OS=Mus musculus GN=Atad3 PE=1 SV=1	1	1	_ISVLEALR_.2
Q99JY0	Hadhb	Q99JY0	ECHB_MOUSE	Trifunctional enzyme subunit beta, mitochondrial	TRUE	WT / SIRT5KO	WT	SIRT5KO	4	_LAAAFAVSR_	64166.5	95411.3	0.572339	0.572339	48.6932	1.48693	0	0.361658	0.303878	3	0.590185	Mus musculus	fatty acid beta-oxidation	RNA binding,acetyl-CoA C-acyltransferase activity,long-chain-3-hydroxyacyl-CoA dehydrogenase activity	mitochondrion,mitochondrial outer membrane,mitochondrial inner membrane,endoplasmic reticulum,mitochondrial fatty acid beta-oxidation multienzyme complex,mitochondrial nucleoid,extracellular exosome	sp	1	1	uniprot_mouse_proteome	>sp|Q99JY0|ECHB_MOUSE Trifunctional enzyme subunit beta, mitochondrial OS=Mus musculus GN=Hadhb PE=1 SV=1	1	1	_LAAAFAVSR_.2
Q99L04	Dhrs1	Q99L04	DHRS1_MOUSE	Dehydrogenase/reductase SDR family member 1	TRUE	WT / SIRT5KO	WT	SIRT5KO	4	_GIALQLC[Carbamidomethyl (C)]K_	17762.5	25186.2	0.503796	0.503796	41.794	1.41794	0	0.905705	0.50545	3	1.18346	Mus musculus	biological_process,oxidation-reduction process	molecular_function,oxidoreductase activity	mitochondrion,mitochondrial inner membrane,endoplasmic reticulum	sp	1	1	uniprot_mouse_proteome	>sp|Q99L04|DHRS1_MOUSE Dehydrogenase/reductase SDR family member 1 OS=Mus musculus GN=Dhrs1 PE=1 SV=1	1	1	_GIALQLC[Carbamidomethyl (C)]K_.2
Q99L45	Eif2s2	Q99L45	IF2B_MOUSE	Eukaryotic translation initiation factor 2 subunit 2	TRUE	WT / SIRT5KO	WT	SIRT5KO	4	_TGFQAVTGK_	9463.99	9707.24	0.0366134	0.0366134	2.57032	1.0257	0	0.962562	0.523276	3	0.236576	Mus musculus	in utero embryonic development,male germ cell proliferation,translational initiation,male gonad development	RNA binding,translation initiation factor activity,protein binding,metal ion binding	cytoplasm,eukaryotic translation initiation factor 2 complex	sp	1	1	uniprot_mouse_proteome	>sp|Q99L45|IF2B_MOUSE Eukaryotic translation initiation factor 2 subunit 2 OS=Mus musculus GN=Eif2s2 PE=1 SV=1	1	1	_TGFQAVTGK_.2
Q99LC3	Ndufa10	Q99LC3	NDUAA_MOUSE	NADH dehydrogenase [ubiquinone] 1 alpha subcomplex subunit 10, mitochondrial	TRUE	WT / SIRT5KO	WT	SIRT5KO	4	_QDDWTFHYLR_	11252.5	33916.4	1.59174	1.59174	201.412	3.01412	0	0.230857	0.246366	3	0.651596	Mus musculus	mitochondrial electron transport, NADH to ubiquinone,mitochondrial respiratory chain complex I assembly	NADH dehydrogenase (ubiquinone) activity	mitochondrion,mitochondrial respiratory chain complex I,mitochondrial matrix,myelin sheath	sp	1	1	uniprot_mouse_proteome	>sp|Q99LC3|NDUAA_MOUSE NADH dehydrogenase [ubiquinone] 1 alpha subcomplex subunit 10, mitochondrial OS=Mus musculus GN=Ndufa10 PE=1 SV=1	1	1	_QDDWTFHYLR_.3
Q99LF4	Rtcb	Q99LF4	RTCB_MOUSE	tRNA-splicing ligase RtcB homolog	TRUE	WT / SIRT5KO	WT	SIRT5KO	4	_GQVC[Carbamidomethyl (C)]VM[Oxidation (M)]IHSGSR_	6701.83	13369.9	0.996365	0.996365	99.4967	1.99497	0	0.146345	0.211224	3	0.482526	Mus musculus	in utero embryonic development,placenta development,tRNA splicing, via endonucleolytic cleavage and ligation	RNA binding,RNA ligase (ATP) activity,ATP binding,vinculin binding,metal ion binding	nucleus,nuclear envelope,nucleoplasm,cytoplasm,endoplasmic reticulum membrane,cytosol,intracellular membrane-bounded organelle,tRNA-splicing ligase complex	sp	1	1	uniprot_mouse_proteome	>sp|Q99LF4|RTCB_MOUSE tRNA-splicing ligase RtcB homolog OS=Mus musculus GN=Rtcb PE=1 SV=1	1	1	_GQVC[Carbamidomethyl (C)]VM[Oxidation (M)]IHSGSR_.3
Q99M87;Q99M87-2;Q99M87-3	Dnaja3	Q99M87;Q99M87-2;Q99M87-3	DNJA3_MOUSE	DnaJ homolog subfamily A member 3, mitochondrial;Isoform 2 of DnaJ homolog subfamily A member 3, mitochondrial;Isoform 3 of DnaJ homolog subfamily A member 3, mitochondrial	TRUE	WT / SIRT5KO	WT	SIRT5KO	4	_EIFVTFR_	11937.5	24822.8	1.05617	1.05617	107.94	2.0794	0	0.64665	0.421091	3	0.924311	Mus musculus	negative regulation of transcription from RNA polymerase II promoter,mitochondrial DNA replication,protein folding,negative regulation of protein kinase activity,apoptotic process,activation of cysteine-type endopeptidase activity involved in apoptotic process,activation-induced cell death of T cells,mitochondrion organization,small GTPase mediated signal transduction,neuromuscular junction development,cell aging,negative regulation of cell proliferation,response to heat,positive regulation of protein ubiquitination,negative regulation of NF-kappaB transcription factor activity,T cell differentiation in thymus,response to interferon-gamma,positive regulation of T cell proliferation,positive regulation of apoptotic process,negative regulation of apoptotic process,negative regulation of programmed cell death,negative regulation of I-kappaB kinase/NF-kappaB signaling,negative regulation of cysteine-type endopeptidase activity involved in apoptotic process,protein stabilization,negative regulation of interferon-gamma-mediated signaling pathway;;	interferon-gamma receptor binding,protein binding,ATP binding,transcription factor binding,protein kinase binding,Hsp70 protein binding,GTPase regulator activity,metal ion binding,NF-kappaB binding,unfolded protein binding;;	nucleus,cytoplasm,mitochondrion,mitochondrial matrix,cytosol,extrinsic component of plasma membrane,cell junction,neuromuscular junction,mitochondrial nucleoid,intracellular membrane-bounded organelle,postsynaptic membrane,actin filament,IkappaB kinase complex,I-kappaB/NF-kappaB complex;;	sp	1;;	1;;	uniprot_mouse_proteome	>sp|Q99M87|DNJA3_MOUSE DnaJ homolog subfamily A member 3, mitochondrial OS=Mus musculus GN=Dnaja3 PE=1 SV=1;>sp|Q99M87-2|DNJA3_MOUSE Isoform 2 of DnaJ homolog subfamily A member 3, mitochondrial OS=Mus musculus GN=Dnaja3;>sp|Q99M87-3|DNJA3_MOUSE Isoform 3 of DnaJ homolog subfamily A member 3, mitochondrial OS=Mus musculus GN=Dnaja3	1	1	_EIFVTFR_.2
Q9CPQ1	Cox6c	Q9CPQ1	COX6C_MOUSE	Cytochrome c oxidase subunit 6C	TRUE	WT / SIRT5KO	WT	SIRT5KO	4	_AYAEFYR_	276849	617124	1.15646	1.15646	122.91	2.2291	0	0.179054	0.225442	3	0.493848	Mus musculus	biological_process,hydrogen ion transmembrane transport	molecular_function,cytochrome-c oxidase activity	mitochondrion,mitochondrial inner membrane,integral component of membrane	sp	1	3	uniprot_mouse_proteome	>sp|Q9CPQ1|COX6C_MOUSE Cytochrome c oxidase subunit 6C OS=Mus musculus GN=Cox6c PE=1 SV=3	1	1	_AYAEFYR_.2
Q9CPU0	Glo1	Q9CPU0	LGUL_MOUSE	Lactoylglutathione lyase	TRUE	WT / SIRT5KO	WT	SIRT5KO	4	_SLDFYTR_	169896	272721	0.682771	0.682771	60.522	1.60522	0	0.824003	0.478456	3	0.746772	Mus musculus	carbohydrate metabolic process,regulation of transcription from RNA polymerase II promoter,glutathione metabolic process,methylglyoxal catabolic process to D-lactate via S-lactoyl-glutathione,osteoclast differentiation,negative regulation of apoptotic process	lactoylglutathione lyase activity,zinc ion binding	nucleus,cytosol,plasma membrane,extracellular exosome	sp	1	3	uniprot_mouse_proteome	>sp|Q9CPU0|LGUL_MOUSE Lactoylglutathione lyase OS=Mus musculus GN=Glo1 PE=1 SV=3	1	1	_SLDFYTR_.2
Q9CQ22	Lamtor1	Q9CQ22	LTOR1_MOUSE	Ragulator complex protein LAMTOR1	TRUE	WT / SIRT5KO	WT	SIRT5KO	8	_LAVLSSSLTHWK_	4952.86	16005.4	1.69223	1.69223	223.155	3.23155	0	0.780264	0.464335	7	1.84396	Mus musculus	regulation of receptor recycling,endosome organization,lysosome organization,regulation of cholesterol esterification,regulation of cholesterol efflux,cell growth,positive regulation of TOR signaling,lysosome localization,endosome localization,cellular protein localization,cholesterol homeostasis,positive regulation of MAPK cascade,positive regulation of GTPase activity,regulation of cholesterol import,cellular response to amino acid stimulus	protein binding,GTPase binding,guanyl-nucleotide exchange factor activity,protein complex scaffold	lysosome,lysosomal membrane,plasma membrane,late endosome membrane,membrane raft,extracellular exosome,Ragulator complex	sp	1	1	uniprot_mouse_proteome	>sp|Q9CQ22|LTOR1_MOUSE Ragulator complex protein LAMTOR1 OS=Mus musculus GN=Lamtor1 PE=1 SV=1	1	2	_LAVLSSSLTHWK_.3|_LAVLSSSLTHWK_.2
Q9CQA3	Sdhb	Q9CQA3	SDHB_MOUSE	Succinate dehydrogenase [ubiquinone] iron-sulfur subunit, mitochondrial	TRUE	WT / SIRT5KO	WT	SIRT5KO	4	_DDFTEER_	1580.72	14777.5	3.22476	3.22476	834.863	9.34863	0	0.23393	0.247169	3	2.43095	Mus musculus	tricarboxylic acid cycle,succinate metabolic process,aerobic respiration,respiratory electron transport chain	succinate dehydrogenase (ubiquinone) activity,electron carrier activity,metal ion binding,ubiquinone binding,2 iron, 2 sulfur cluster binding,3 iron, 4 sulfur cluster binding,4 iron, 4 sulfur cluster binding	nucleoplasm,mitochondrion,mitochondrial inner membrane,mitochondrial respiratory chain complex II, succinate dehydrogenase complex (ubiquinone),plasma membrane,respiratory chain complex II,extracellular exosome	sp	1	1	uniprot_mouse_proteome	>sp|Q9CQA3|SDHB_MOUSE Succinate dehydrogenase [ubiquinone] iron-sulfur subunit, mitochondrial OS=Mus musculus GN=Sdhb PE=1 SV=1	1	1	_DDFTEER_.2
Q9CQA3	Sdhb	Q9CQA3	SDHB_MOUSE	Succinate dehydrogenase [ubiquinone] iron-sulfur subunit, mitochondrial	TRUE	WT / SIRT5KO	WT	SIRT5KO	4	_IYPLPHMYVIK_	58822.1	176910	1.58859	1.58859	200.754	3.00754	0	0.599462	0.404525	3	3.95698	Mus musculus	tricarboxylic acid cycle,succinate metabolic process,aerobic respiration,respiratory electron transport chain	succinate dehydrogenase (ubiquinone) activity,electron carrier activity,metal ion binding,ubiquinone binding,2 iron, 2 sulfur cluster binding,3 iron, 4 sulfur cluster binding,4 iron, 4 sulfur cluster binding	nucleoplasm,mitochondrion,mitochondrial inner membrane,mitochondrial respiratory chain complex II, succinate dehydrogenase complex (ubiquinone),plasma membrane,respiratory chain complex II,extracellular exosome	sp	1	1	uniprot_mouse_proteome	>sp|Q9CQA3|SDHB_MOUSE Succinate dehydrogenase [ubiquinone] iron-sulfur subunit, mitochondrial OS=Mus musculus GN=Sdhb PE=1 SV=1	1	1	_IYPLPHMYVIK_.3
Q9CQB4;Q9D855	Uqcrb	Q9CQB4;Q9D855	Q9CQB4_MOUSE;QCR7_MOUSE	Cytochrome b-c1 complex subunit 7	TRUE	WT / SIRT5KO	WT	SIRT5KO	8	_KWYYNAAGFNK_	20056.7	66817.6	1.73614	1.73614	233.143	3.33143	0	0.0185952	0.145312	7	0.503088	Mus musculus	;mitochondrial electron transport, ubiquinol to cytochrome c,aerobic respiration,mitochondrial respiratory chain complex III assembly,hydrogen ion transmembrane transport	;ubiquinol-cytochrome-c reductase activity	;mitochondrion,mitochondrial inner membrane,mitochondrial respiratory chain complex III	tr;sp	1	1;3	uniprot_mouse_proteome	>tr|Q9CQB4|Q9CQB4_MOUSE Cytochrome b-c1 complex subunit 7 OS=Mus musculus GN=Uqcrb PE=1 SV=1;>sp|Q9D855|QCR7_MOUSE Cytochrome b-c1 complex subunit 7 OS=Mus musculus GN=Uqcrb PE=1 SV=3	1	2	_KWYYNAAGFNK_.3|_KWYYNAAGFNK_.2
Q9CQW1	Ykt6	Q9CQW1	YKT6_MOUSE	Synaptobrevin homolog YKT6	TRUE	WT / SIRT5KO	WT	SIRT5KO	4	_VAFTLLEK_	9993.14	22704.4	1.18396	1.18396	127.2	2.272	0	0.863579	0.490998	3	1.54255	Mus musculus	exocytosis,ER to Golgi vesicle-mediated transport,vesicle targeting,vesicle docking involved in exocytosis,vesicle fusion,protein transport,retrograde transport, endosome to Golgi	SNARE binding,SNAP receptor activity,protein-cysteine S-palmitoyltransferase activity,cadherin binding	Golgi membrane,cytoplasm,mitochondrion,endosome,endoplasmic reticulum,Golgi apparatus,cytosol,integral component of plasma membrane,cytoplasmic vesicle membrane,SNARE complex,neuronal cell body,extracellular exosome,apical dendrite,basilar dendrite	sp	1	1	uniprot_mouse_proteome	>sp|Q9CQW1|YKT6_MOUSE Synaptobrevin homolog YKT6 OS=Mus musculus GN=Ykt6 PE=1 SV=1	1	1	_VAFTLLEK_.2
Q9CQZ5	Ndufa6	Q9CQZ5	NDUA6_MOUSE	NADH dehydrogenase [ubiquinone] 1 alpha subcomplex subunit 6	TRUE	WT / SIRT5KO	WT	SIRT5KO	4	_VVDLLVIK_	52605.6	106880	1.0227	1.0227	103.172	2.03172	0	0.672579	0.429974	3	0.85183	Mus musculus	response to oxidative stress,oxidation-reduction process	molecular_function	mitochondrion,mitochondrial respiratory chain complex I,mitochondrial membrane	sp	1	1	uniprot_mouse_proteome	>sp|Q9CQZ5|NDUA6_MOUSE NADH dehydrogenase [ubiquinone] 1 alpha subcomplex subunit 6 OS=Mus musculus GN=Ndufa6 PE=1 SV=1	1	1	_VVDLLVIK_.2
Q9CQZ6	Ndufb3	Q9CQZ6	NDUB3_MOUSE	NADH dehydrogenase [ubiquinone] 1 beta subcomplex subunit 3	TRUE	WT / SIRT5KO	WT	SIRT5KO	4	_MELPDYR_	3337.4	15306.5	2.19735	2.19735	358.636	4.58636	0	0.840203	0.484032	3	2.84981	Mus musculus	electron transport chain,mitochondrial respiratory chain complex I assembly	molecular_function	mitochondrion,mitochondrial inner membrane,mitochondrial respiratory chain complex I,integral component of membrane,extracellular exosome	sp	1	1	uniprot_mouse_proteome	>sp|Q9CQZ6|NDUB3_MOUSE NADH dehydrogenase [ubiquinone] 1 beta subcomplex subunit 3 OS=Mus musculus GN=Ndufb3 PE=1 SV=1	1	1	_MELPDYR_.2
Q9CRA4	Msmo1	Q9CRA4	MSMO1_MOUSE	Methylsterol monooxygenase 1	TRUE	WT / SIRT5KO	WT	SIRT5KO	4	_WYLTLAR_	62705.7	132687	1.08135	1.08135	111.602	2.11602	0	0.298676	0.274589	3	0.60422	Mus musculus	sterol biosynthetic process,oxidation-reduction process	C-4 methylsterol oxidase activity,iron ion binding	endoplasmic reticulum membrane,integral component of membrane	sp	1	1	uniprot_mouse_proteome	>sp|Q9CRA4|MSMO1_MOUSE Methylsterol monooxygenase 1 OS=Mus musculus GN=Msmo1 PE=1 SV=1	1	1	_WYLTLAR_.2
Q9CVB6	Arpc2	Q9CVB6	ARPC2_MOUSE	Actin-related protein 2/3 complex subunit 2	TRUE	WT / SIRT5KO	WT	SIRT5KO	4	_DNTINLIHTFR_	14541.9	31537.8	1.11687	1.11687	116.875	2.16875	0	0.978711	0.528243	3	1.39474	Mus musculus	positive regulation of lamellipodium assembly,actin filament polymerization,positive regulation of actin filament polymerization,Arp2/3 complex-mediated actin nucleation,positive regulation of substrate adhesion-dependent cell spreading	structural constituent of cytoskeleton,protein binding,actin filament binding	endosome,Arp2/3 protein complex,plasma membrane,focal adhesion,cell leading edge,muscle cell projection membrane,neuron projection,synapse,extracellular exosome	sp	1	3	uniprot_mouse_proteome	>sp|Q9CVB6|ARPC2_MOUSE Actin-related protein 2/3 complex subunit 2 OS=Mus musculus GN=Arpc2 PE=1 SV=3	1	1	_DNTINLIHTFR_.3
Q9CWJ9	Atic	Q9CWJ9	PUR9_MOUSE	Bifunctional purine biosynthesis protein PURH	TRUE	WT / SIRT5KO	WT	SIRT5KO	4	_TLHPAVHAGILAR_	77129.6	89550	0.215409	0.215409	16.1033	1.16103	0	0.582079	0.39821	3	0.276942	Mus musculus	brainstem development,'de novo' IMP biosynthetic process,nucleoside metabolic process,response to inorganic substance,cerebellum development,cerebral cortex development,animal organ regeneration,dihydrofolate metabolic process,tetrahydrofolate biosynthetic process	IMP cyclohydrolase activity,phosphoribosylaminoimidazolecarboxamide formyltransferase activity,protein homodimerization activity,cadherin binding	mitochondrion,membrane,extracellular exosome	sp	1	2	uniprot_mouse_proteome	>sp|Q9CWJ9|PUR9_MOUSE Bifunctional purine biosynthesis protein PURH OS=Mus musculus GN=Atic PE=1 SV=2	1	1	_TLHPAVHAGILAR_.3
Q9CXJ4	Abcb8	Q9CXJ4	ABCB8_MOUSE	ATP-binding cassette sub-family B member 8, mitochondrial	TRUE	WT / SIRT5KO	WT	SIRT5KO	4	_ALFSSLLR_	56519.5	106952	0.920145	0.920145	89.2305	1.89231	0	0.686786	0.434692	3	0.871553	Mus musculus	transmembrane transport	ATP binding,ATPase activity, coupled to transmembrane movement of substances	nucleus,nucleolus,mitochondrion,mitochondrial inner membrane,integral component of membrane	sp	1	1	uniprot_mouse_proteome	>sp|Q9CXJ4|ABCB8_MOUSE ATP-binding cassette sub-family B member 8, mitochondrial OS=Mus musculus GN=Abcb8 PE=1 SV=1	1	1	_ALFSSLLR_.2
Q9CXJ4	Abcb8	Q9CXJ4	ABCB8_MOUSE	ATP-binding cassette sub-family B member 8, mitochondrial	TRUE	WT / SIRT5KO	WT	SIRT5KO	4	_TVLVIAHR_	7121.64	12784.2	0.844084	0.844084	79.5125	1.79512	0	0.144173	0.210264	3	0.43366	Mus musculus	transmembrane transport	ATP binding,ATPase activity, coupled to transmembrane movement of substances	nucleus,nucleolus,mitochondrion,mitochondrial inner membrane,integral component of membrane	sp	1	1	uniprot_mouse_proteome	>sp|Q9CXJ4|ABCB8_MOUSE ATP-binding cassette sub-family B member 8, mitochondrial OS=Mus musculus GN=Abcb8 PE=1 SV=1	1	1	_TVLVIAHR_.2
Q9CYW4	Hdhd3	Q9CYW4	HDHD3_MOUSE	Haloacid dehalogenase-like hydrolase domain-containing protein 3	TRUE	WT / SIRT5KO	WT	SIRT5KO	4	_RLEDILTGLGLR_	272.713	27324.2	6.64665	6.64665	9919.4	100.194	0	0.783278	0.465189	3	3.41578	Mus musculus	metabolic process	hydrolase activity	mitochondrion	sp	1	1	uniprot_mouse_proteome	>sp|Q9CYW4|HDHD3_MOUSE Haloacid dehalogenase-like hydrolase domain-containing protein 3 OS=Mus musculus GN=Hdhd3 PE=1 SV=1	1	1	_RLEDILTGLGLR_.3
Q9CZ13	Uqcrc1	Q9CZ13	QCR1_MOUSE	Cytochrome b-c1 complex subunit 1, mitochondrial	TRUE	WT / SIRT5KO	WT	SIRT5KO	4	_SGM[Oxidation (M)]FWLR_	817135	2.07054e+06	1.34136	1.34136	153.39	2.5339	0	0.0255409	0.154962	3	0.354414	Mus musculus	mitochondrial electron transport, ubiquinol to cytochrome c,aerobic respiration,response to activity,protein processing,response to alkaloid	metalloendopeptidase activity,protein binding,zinc ion binding,ubiquitin protein ligase binding,protein complex binding	mitochondrion,mitochondrial inner membrane,mitochondrial respiratory chain complex III,cytosol,myelin sheath	sp	1	2	uniprot_mouse_proteome	>sp|Q9CZ13|QCR1_MOUSE Cytochrome b-c1 complex subunit 1, mitochondrial OS=Mus musculus GN=Uqcrc1 PE=1 SV=2	1	1	_SGM[Oxidation (M)]FWLR_.2
Q9CZ13	Uqcrc1	Q9CZ13	QCR1_MOUSE	Cytochrome b-c1 complex subunit 1, mitochondrial	TRUE	WT / SIRT5KO	WT	SIRT5KO	4	_SGMFWLR_	438434	1.48241e+06	1.75752	1.75752	238.115	3.38115	0	0.883928	0.498562	3	1.48568	Mus musculus	mitochondrial electron transport, ubiquinol to cytochrome c,aerobic respiration,response to activity,protein processing,response to alkaloid	metalloendopeptidase activity,protein binding,zinc ion binding,ubiquitin protein ligase binding,protein complex binding	mitochondrion,mitochondrial inner membrane,mitochondrial respiratory chain complex III,cytosol,myelin sheath	sp	1	2	uniprot_mouse_proteome	>sp|Q9CZ13|QCR1_MOUSE Cytochrome b-c1 complex subunit 1, mitochondrial OS=Mus musculus GN=Uqcrc1 PE=1 SV=2	1	1	_SGMFWLR_.2
Q9CZ42-2	Naxd	Q9CZ42-2	NNRD_MOUSE	Isoform 2 of ATP-dependent (S)-NAD(P)H-hydrate dehydratase	TRUE	WT / SIRT5KO	WT	SIRT5KO	4	_VGADLTHVFC[Carbamidomethyl (C)]AR_	3309.29	16433.1	2.31201	2.31201	396.574	4.96574	0	0.757356	0.456818	3	3.69958	Mus musculus				sp			uniprot_mouse_proteome	>sp|Q9CZ42-2|NNRD_MOUSE Isoform 2 of ATP-dependent (S)-NAD(P)H-hydrate dehydratase OS=Mus musculus GN=Naxd	1	1	_VGADLTHVFC[Carbamidomethyl (C)]AR_.3
Q9CZB0	Sdhc	Q9CZB0	C560_MOUSE	Succinate dehydrogenase cytochrome b560 subunit, mitochondrial	TRUE	WT / SIRT5KO	WT	SIRT5KO	4	_NTSSNRPLSPHLTIYK_	16766.4	36908.9	1.1384	1.1384	120.137	2.20137	0	0.108172	0.194145	3	0.422456	Mus musculus	tricarboxylic acid cycle,mitochondrial electron transport, succinate to ubiquinone	succinate dehydrogenase activity,electron carrier activity,heme binding,metal ion binding	mitochondrion,mitochondrial inner membrane,mitochondrial respiratory chain complex II, succinate dehydrogenase complex (ubiquinone),integral component of membrane	sp	1	1	uniprot_mouse_proteome	>sp|Q9CZB0|C560_MOUSE Succinate dehydrogenase cytochrome b560 subunit, mitochondrial OS=Mus musculus GN=Sdhc PE=1 SV=1	1	1	_NTSSNRPLSPHLTIYK_.4
Q9CZD3	Gars	Q9CZD3	SYG_MOUSE	Glycine--tRNA ligase	TRUE	WT / SIRT5KO	WT	SIRT5KO	4	_IYLYLTK_	84782.4	137659	0.699262	0.699262	62.3674	1.62367	0	0.533454	0.380124	3	0.658702	Mus musculus	glycyl-tRNA aminoacylation,diadenosine tetraphosphate biosynthetic process,mitochondrial glycyl-tRNA aminoacylation	bis(5'-nucleosyl)-tetraphosphatase (asymmetrical) activity,glycine-tRNA ligase activity,protein binding,ATP binding,identical protein binding,protein dimerization activity	mitochondrion,cytosol,secretory granule,axon,extracellular exosome	sp	1	1	uniprot_mouse_proteome	>sp|Q9CZD3|SYG_MOUSE Glycine--tRNA ligase OS=Mus musculus GN=Gars PE=1 SV=1	1	1	_IYLYLTK_.2
Q9CZU6	Cs	Q9CZU6	CISY_MOUSE	Citrate synthase, mitochondrial	TRUE	WT / SIRT5KO	WT	SIRT5KO	4	_ALGFPLER_	81194.6	201022	1.3079	1.3079	147.58	2.4758	0	0.362527	0.304026	3	0.700863	Mus musculus	carbohydrate metabolic process,tricarboxylic acid cycle	RNA binding,citrate (Si)-synthase activity,transferase activity, transferring acyl groups, acyl groups converted into alkyl on transfer	nucleus,mitochondrion,mitochondrial matrix,extracellular exosome	sp	1	1	uniprot_mouse_proteome	>sp|Q9CZU6|CISY_MOUSE Citrate synthase, mitochondrial OS=Mus musculus GN=Cs PE=1 SV=1	1	1	_ALGFPLER_.2
Q9D051	Pdhb	Q9D051	ODPB_MOUSE	Pyruvate dehydrogenase E1 component subunit beta, mitochondrial	TRUE	WT / SIRT5KO	WT	SIRT5KO	4	_DFLIPIGK_	171564	376622	1.13437	1.13437	119.522	2.19522	0	0.732044	0.448205	3	0.853994	Mus musculus	glucose metabolic process,acetyl-CoA biosynthetic process from pyruvate,tricarboxylic acid cycle,mitochondrial acetyl-CoA biosynthetic process from pyruvate	pyruvate dehydrogenase activity,pyruvate dehydrogenase (acetyl-transferring) activity,pyruvate dehydrogenase (NAD+) activity	nucleus,nucleoplasm,mitochondrion,mitochondrial matrix,pyruvate dehydrogenase complex,extracellular exosome	sp	1	1	uniprot_mouse_proteome	>sp|Q9D051|ODPB_MOUSE Pyruvate dehydrogenase E1 component subunit beta, mitochondrial OS=Mus musculus GN=Pdhb PE=1 SV=1	1	1	_DFLIPIGK_.2
Q9D061	Acbd6	Q9D061	ACBD6_MOUSE	Acyl-CoA-binding domain-containing protein 6	TRUE	WT / SIRT5KO	WT	SIRT5KO	4	_AVSLLLQR_	17897.7	22722.5	0.344348	0.344348	26.9577	1.26958	0	0.825256	0.478853	3	0.867738	Mus musculus	biological_process	fatty-acyl-CoA binding,molecular_function,lipid binding	cytoplasm	sp	1	2	uniprot_mouse_proteome	>sp|Q9D061|ACBD6_MOUSE Acyl-CoA-binding domain-containing protein 6 OS=Mus musculus GN=Acbd6 PE=1 SV=2	1	1	_AVSLLLQR_.2
Q9D0I9	Rars	Q9D0I9	SYRC_MOUSE	Arginine--tRNA ligase, cytoplasmic	TRUE	WT / SIRT5KO	WT	SIRT5KO	4	_GFDILGIKPVQR_	1847.47	1665.7	-0.149419	0.149419	-9.83867	0.901613	0	0.664952	0.427456	3	4.54853	Mus musculus	arginyl-tRNA aminoacylation	tRNA binding,arginine-tRNA ligase activity,ATP binding,arginine binding,cadherin binding	nucleus,nucleoplasm,cytoplasm,mitochondrion,cytosol,membrane,aminoacyl-tRNA synthetase multienzyme complex,extracellular exosome	sp	1	2	uniprot_mouse_proteome	>sp|Q9D0I9|SYRC_MOUSE Arginine--tRNA ligase, cytoplasmic OS=Mus musculus GN=Rars PE=1 SV=2	1	1	_GFDILGIKPVQR_.3
Q9D154	Serpinb1a	Q9D154	ILEUA_MOUSE	Leukocyte elastase inhibitor A	TRUE	WT / SIRT5KO	WT	SIRT5KO	4	_HNPTSNVLFLGR_	11037.3	20276.8	0.877435	0.877435	83.7107	1.83711	0	0.937246	0.515763	3	1.2283	Mus musculus	negative regulation of endopeptidase activity,regulation of protein catabolic process	serine-type endopeptidase inhibitor activity	extracellular space,cytoplasm,membrane,extracellular matrix,extracellular exosome	sp	1	1	uniprot_mouse_proteome	>sp|Q9D154|ILEUA_MOUSE Leukocyte elastase inhibitor A OS=Mus musculus GN=Serpinb1a PE=1 SV=1	1	1	_HNPTSNVLFLGR_.3
Q9D1R9	Rpl34	Q9D1R9	RL34_MOUSE	60S ribosomal protein L34	TRUE	WT / SIRT5KO	WT	SIRT5KO	4	_IVYLYTK_	90350.2	142762	0.660008	0.660008	58.0091	1.58009	0	0.468812	0.352506	3	0.512559	Mus musculus	translation,ribosome biogenesis	RNA binding,structural constituent of ribosome,cadherin binding	mitochondrion,cytosolic large ribosomal subunit,extracellular exosome	sp	1	2	uniprot_mouse_proteome	>sp|Q9D1R9|RL34_MOUSE 60S ribosomal protein L34 OS=Mus musculus GN=Rpl34 PE=1 SV=2	1	1	_IVYLYTK_.2
Q9D1X0	Nol3	Q9D1X0	NOL3_MOUSE	Nucleolar protein 3	TRUE	WT / SIRT5KO	WT	SIRT5KO	4	_LLLLVQSK_	56883.2	72326.8	0.346528	0.346528	27.1497	1.2715	0	0.641466	0.419261	3	0.570649	Mus musculus	response to hypoxia,blood vessel remodeling,response to ischemia,mRNA splice site selection,regulation of gene expression,cardiac muscle cell apoptotic process,negative regulation of striated muscle cell apoptotic process,negative regulation of cardiac muscle cell apoptotic process,negative regulation of tumor necrosis factor-mediated signaling pathway,negative regulation of muscle atrophy,release of sequestered calcium ion into cytosol by sarcoplasmic reticulum,response to injury involved in regulation of muscle adaptation,regulation of NF-kappaB import into nucleus,negative regulation of apoptotic process,protein oligomerization,negative regulation of necrotic cell death,negative regulation of release of cytochrome c from mitochondria,intrinsic apoptotic signaling pathway,negative regulation of mitochondrial membrane permeability involved in apoptotic process,negative regulation of oxidative stress-induced intrinsic apoptotic signaling pathway,negative regulation of hypoxia-induced intrinsic apoptotic signaling pathway,inhibition of cysteine-type endopeptidase activity involved in apoptotic process,negative regulation of extrinsic apoptotic signaling pathway	receptor binding,death receptor binding,calcium ion binding,protein binding,death effector domain binding,identical protein binding,cysteine-type endopeptidase inhibitor activity involved in apoptotic process,caspase binding	nucleolus,cytoplasm,mitochondrion,membrane,sarcoplasm,sarcoplasmic reticulum	sp	1	1	uniprot_mouse_proteome	>sp|Q9D1X0|NOL3_MOUSE Nucleolar protein 3 OS=Mus musculus GN=Nol3 PE=1 SV=1	1	1	_LLLLVQSK_.2
Q9D379	Ephx1	Q9D379	HYEP_MOUSE	Epoxide hydrolase 1	TRUE	WT / SIRT5KO	WT	SIRT5KO	8	_FHYGFNSSYLK_	27251.1	77707.4	1.51174	1.51174	185.154	2.85154	0	0.07244	0.181909	7	0.578651	Mus musculus	liver development,cellular aromatic compound metabolic process,response to toxic substance,response to organic cyclic compound,aromatic compound catabolic process,diol biosynthetic process,cellular response to glucocorticoid stimulus,epoxide metabolic process	epoxide hydrolase activity,enzyme binding,cis-stilbene-oxide hydrolase activity	endoplasmic reticulum membrane,plasma membrane,integral component of membrane,organelle membrane	sp	1	2	uniprot_mouse_proteome	>sp|Q9D379|HYEP_MOUSE Epoxide hydrolase 1 OS=Mus musculus GN=Ephx1 PE=1 SV=2	1	2	_FHYGFNSSYLK_.3|_FHYGFNSSYLK_.2
Q9D3A9;Q9D3A9-4	Ttyh1	Q9D3A9;Q9D3A9-4	TTYH1_MOUSE	Protein tweety homolog 1;Isoform 4 of Protein tweety homolog 1	TRUE	WT / SIRT5KO	WT	SIRT5KO	8	_GAPPGYRPSAWVHLLHQLPR_	37060.5	235978	2.6707	2.6707	536.737	6.36737	0	0.0522946	0.180854	7	1.65122	Mus musculus	mitotic cell cycle,chloride transport,cell-substrate adhesion,regulation of anion transport,filopodium assembly,cell-cell adhesion,chloride transmembrane transport;	calcium ion binding,volume-sensitive chloride channel activity;	axon,smooth endoplasmic reticulum membrane,filopodium membrane,filopodium tip,chloride channel complex;	sp	1;	1;	uniprot_mouse_proteome	>sp|Q9D3A9|TTYH1_MOUSE Protein tweety homolog 1 OS=Mus musculus GN=Ttyh1 PE=1 SV=1;>sp|Q9D3A9-4|TTYH1_MOUSE Isoform 4 of Protein tweety homolog 1 OS=Mus musculus GN=Ttyh1	1	2	_GAPPGYRPSAWVHLLHQLPR_.4|_GAPPGYRPSAWVHLLHQLPR_.5
Q9D6M3	Slc25a22	Q9D6M3	GHC1_MOUSE	Mitochondrial glutamate carrier 1	TRUE	WT / SIRT5KO	WT	SIRT5KO	4	_IQLQDAGR_	18020.1	70771.2	1.97355	1.97355	292.734	3.92734	0	0.3163	0.281984	3	1.0028	Mus musculus	mitochondrial transport,L-glutamate transport,L-glutamate transmembrane transport	L-glutamate transmembrane transporter activity,high-affinity glutamate transmembrane transporter activity	mitochondrion,mitochondrial inner membrane,integral component of membrane	sp	1	1	uniprot_mouse_proteome	>sp|Q9D6M3|GHC1_MOUSE Mitochondrial glutamate carrier 1 OS=Mus musculus GN=Slc25a22 PE=1 SV=1	1	1	_IQLQDAGR_.2
Q9DB16;Q9DB16-2	Cab39l	Q9DB16;Q9DB16-2	CB39L_MOUSE	Calcium-binding protein 39-like;Isoform 2 of Calcium-binding protein 39-like	TRUE	WT / SIRT5KO	WT	SIRT5KO	4	_LM[Oxidation (M)]M[Oxidation (M)]NLLR_	1712.58	23741.5	3.79317	3.79317	1286.3	13.863	0	0.19845	0.2326	3	3.22425	Mus musculus	biological_process;	molecular_function;	extracellular exosome;	sp	1;	3;	uniprot_mouse_proteome	>sp|Q9DB16|CB39L_MOUSE Calcium-binding protein 39-like OS=Mus musculus GN=Cab39l PE=1 SV=3;>sp|Q9DB16-2|CB39L_MOUSE Isoform 2 of Calcium-binding protein 39-like OS=Mus musculus GN=Cab39l	1	1	_LM[Oxidation (M)]M[Oxidation (M)]NLLR_.2
Q9DCJ1	Mlst8	Q9DCJ1	LST8_MOUSE	Target of rapamycin complex subunit LST8	TRUE	WT / SIRT5KO	WT	SIRT5KO	4	_FWQAHSGIC[Carbamidomethyl (C)]TR_	451.911	7503.17	4.05339	4.05339	1560.32	16.6032	0	0.554427	0.387337	3	3.35703	Mus musculus	positive regulation of actin filament polymerization,TOR signaling,positive regulation of TOR signaling,regulation of actin cytoskeleton organization,TORC1 signaling,regulation of GTPase activity,positive regulation of peptidyl-tyrosine phosphorylation,positive regulation of protein serine/threonine kinase activity	protein serine/threonine kinase activator activity	cytoplasm,TORC1 complex,TORC2 complex	sp	1	1	uniprot_mouse_proteome	>sp|Q9DCJ1|LST8_MOUSE Target of rapamycin complex subunit LST8 OS=Mus musculus GN=Mlst8 PE=1 SV=1	1	1	_FWQAHSGIC[Carbamidomethyl (C)]TR_.3
Q9DCJ5	Ndufa8	Q9DCJ5	NDUA8_MOUSE	NADH dehydrogenase [ubiquinone] 1 alpha subcomplex subunit 8	TRUE	WT / SIRT5KO	WT	SIRT5KO	4	_ARPEPNPVIEGDLKPAK_	2555.95	24609.6	3.26729	3.26729	862.833	9.62833	0	0.0492839	0.17727	3	1.43007	Mus musculus	mitochondrial electron transport, NADH to ubiquinone,mitochondrial respiratory chain complex I assembly	protein complex binding	mitochondrion,mitochondrial inner membrane,mitochondrial respiratory chain complex I,mitochondrial intermembrane space	sp	1	3	uniprot_mouse_proteome	>sp|Q9DCJ5|NDUA8_MOUSE NADH dehydrogenase [ubiquinone] 1 alpha subcomplex subunit 8 OS=Mus musculus GN=Ndufa8 PE=1 SV=3	1	1	_ARPEPNPVIEGDLKPAK_.4
Q9DCR2	Ap3s1	Q9DCR2	AP3S1_MOUSE	AP-3 complex subunit sigma-1	TRUE	WT / SIRT5KO	WT	SIRT5KO	4	_AILIFNNHGKPR_	26188.7	46517.4	0.828828	0.828828	77.6241	1.77624	0	0.315243	0.281828	3	0.539066	Mus musculus	intracellular protein transport,anterograde axonal transport,vesicle-mediated transport,anterograde synaptic vesicle transport	protein transporter activity	trans-Golgi network,membrane,AP-3 adaptor complex,cytoplasmic vesicle membrane,intracellular membrane-bounded organelle,axon cytoplasm	sp	1	2	uniprot_mouse_proteome	>sp|Q9DCR2|AP3S1_MOUSE AP-3 complex subunit sigma-1 OS=Mus musculus GN=Ap3s1 PE=1 SV=2	1	1	_AILIFNNHGKPR_.3
Q9DCS9	Ndufb10	Q9DCS9	NDUBA_MOUSE	NADH dehydrogenase [ubiquinone] 1 beta subcomplex subunit 10	TRUE	WT / SIRT5KO	WT	SIRT5KO	4	_ELEQFTK_	1564.72	12518.6	3.00009	3.00009	700.052	8.00052	0	0.247609	0.252089	3	3.14744	Mus musculus	mitochondrial respiratory chain complex I assembly,oxidation-reduction process	molecular_function	mitochondrion,mitochondrial inner membrane,mitochondrial respiratory chain complex I,extracellular exosome	sp	1	3	uniprot_mouse_proteome	>sp|Q9DCS9|NDUBA_MOUSE NADH dehydrogenase [ubiquinone] 1 beta subcomplex subunit 10 OS=Mus musculus GN=Ndufb10 PE=1 SV=3	1	1	_ELEQFTK_.2
Q9DCT1	Akr1e2	Q9DCT1	AKCL2_MOUSE	1,5-anhydro-D-fructose reductase	TRUE	WT / SIRT5KO	WT	SIRT5KO	4	_LAINLGYR_	21426.6	32296	0.591956	0.591956	50.7289	1.50729	0	0.404477	0.323252	3	0.662504	Mus musculus	oxidation-reduction process	oxidoreductase activity,1,5-anhydro-D-fructose reductase activity	nucleoplasm,Golgi apparatus,cytosol,extracellular exosome	sp	1	1	uniprot_mouse_proteome	>sp|Q9DCT1|AKCL2_MOUSE 1,5-anhydro-D-fructose reductase OS=Mus musculus GN=Akr1e2 PE=1 SV=1	1	1	_LAINLGYR_.2
Q9DCW4	Etfb	Q9DCW4	ETFB_MOUSE	Electron transfer flavoprotein subunit beta	TRUE	WT / SIRT5KO	WT	SIRT5KO	4	_VDLLFLGK_	43388.8	86482.8	0.995092	0.995092	99.3208	1.99321	0	0.92388	0.511554	3	1.23104	Mus musculus	fatty acid beta-oxidation using acyl-CoA dehydrogenase	electron carrier activity	mitochondrion,mitochondrial matrix,cytosol,mitochondrial electron transfer flavoprotein complex,extracellular exosome	sp	1	3	uniprot_mouse_proteome	>sp|Q9DCW4|ETFB_MOUSE Electron transfer flavoprotein subunit beta OS=Mus musculus GN=Etfb PE=1 SV=3	1	1	_VDLLFLGK_.2
Q9DCZ4;Q9DCZ4-2;Q9DCZ4-3	Apoo	Q9DCZ4;Q9DCZ4-2;Q9DCZ4-3	MIC26_MOUSE	MICOS complex subunit Mic26;Isoform 2 of MICOS complex subunit Mic26;Isoform 3 of MICOS complex subunit Mic26	TRUE	WT / SIRT5KO	WT	SIRT5KO	4	_LYDWGLR_	62478	150264	1.26608	1.26608	140.507	2.40507	0	0.419276	0.329381	3	0.741793	Mus musculus	cristae formation;;	molecular_function;;	Golgi membrane,extracellular region,mitochondrion,endoplasmic reticulum membrane,cytosol,integral component of mitochondrial inner membrane,MICOS complex;;	sp	1;;	2;;	uniprot_mouse_proteome	>sp|Q9DCZ4|MIC26_MOUSE MICOS complex subunit Mic26 OS=Mus musculus GN=Apoo PE=1 SV=2;>sp|Q9DCZ4-2|MIC26_MOUSE Isoform 2 of MICOS complex subunit Mic26 OS=Mus musculus GN=Apoo;>sp|Q9DCZ4-3|MIC26_MOUSE Isoform 3 of MICOS complex subunit Mic26 OS=Mus musculus GN=Apoo	1	1	_LYDWGLR_.2
Q9EPN1;Q9EPN1-3	Nbea	Q9EPN1;Q9EPN1-3	NBEA_MOUSE	Neurobeachin;Isoform 3 of Neurobeachin	TRUE	WT / SIRT5KO	WT	SIRT5KO	4	_LLFSM[Oxidation (M)]LR_	28126.5	90149.6	1.68039	1.68039	220.515	3.20515	0	0.0548634	0.180854	3	0.61608	Mus musculus	protein targeting,post-Golgi vesicle-mediated transport,protein localization;	protein kinase binding,protein kinase A binding;	trans-Golgi network,cytosol,plasma membrane,endomembrane system,cell junction,postsynaptic membrane;	sp	1;	1;	uniprot_mouse_proteome	>sp|Q9EPN1|NBEA_MOUSE Neurobeachin OS=Mus musculus GN=Nbea PE=1 SV=1;>sp|Q9EPN1-3|NBEA_MOUSE Isoform 3 of Neurobeachin OS=Mus musculus GN=Nbea	1	1	_LLFSM[Oxidation (M)]LR_.2
Q9EQ06	Hsd17b11	Q9EQ06	DHB11_MOUSE	Estradiol 17-beta-dehydrogenase 11	TRUE	WT / SIRT5KO	WT	SIRT5KO	4	_FAAVGFHR_	7173.9	21832	1.60562	1.60562	204.326	3.04326	0	0.174943	0.22472	3	0.744142	Mus musculus	steroid biosynthetic process,androgen catabolic process,oxidation-reduction process	estradiol 17-beta-dehydrogenase activity,steroid dehydrogenase activity	extracellular region,cytoplasm,lipid particle	sp	1	1	uniprot_mouse_proteome	>sp|Q9EQ06|DHB11_MOUSE Estradiol 17-beta-dehydrogenase 11 OS=Mus musculus GN=Hsd17b11 PE=1 SV=1	1	1	_FAAVGFHR_.2
Q9EQ20	Aldh6a1	Q9EQ20	MMSA_MOUSE	Methylmalonate-semialdehyde dehydrogenase [acylating], mitochondrial	TRUE	WT / SIRT5KO	WT	SIRT5KO	4	_LITLEQGK_	13784.6	37841.7	1.45691	1.45691	174.521	2.74521	0	0.0799589	0.183908	3	0.674829	Mus musculus	thymine catabolic process,valine catabolic process,brown fat cell differentiation,oxidation-reduction process	RNA binding,methylmalonate-semialdehyde dehydrogenase (acylating) activity,malonate-semialdehyde dehydrogenase (acetylating) activity	nucleoplasm,mitochondrion,extracellular exosome	sp	1	1	uniprot_mouse_proteome	>sp|Q9EQ20|MMSA_MOUSE Methylmalonate-semialdehyde dehydrogenase [acylating], mitochondrial OS=Mus musculus GN=Aldh6a1 PE=1 SV=1	1	1	_LITLEQGK_.2
Q9JHU4	Dync1h1	Q9JHU4	DYHC1_MOUSE	Cytoplasmic dynein 1 heavy chain 1	TRUE	WT / SIRT5KO	WT	SIRT5KO	4	_FNALFVRPHIR_	16408.7	38137.7	1.21675	1.21675	132.423	2.32423	0	0.0642201	0.180854	3	0.362076	Mus musculus	cilium movement,cytoplasmic microtubule organization,positive regulation of intracellular transport,cytoplasmic mRNA processing body assembly,stress granule assembly,establishment of spindle localization,cell division,regulation of mitotic spindle organization,minus-end-directed vesicle transport along microtubule,regulation of metaphase plate congression,Requires Ontology	RNA binding,protein binding,ATP binding,ATP-dependent microtubule motor activity, minus-end-directed,dynein light chain binding,dynein intermediate chain binding,dynein light intermediate chain binding	cytoplasm,centrosome,cytoplasmic dynein complex,microtubule,membrane,filopodium,extracellular matrix,extracellular exosome	sp	1	2	uniprot_mouse_proteome	>sp|Q9JHU4|DYHC1_MOUSE Cytoplasmic dynein 1 heavy chain 1 OS=Mus musculus GN=Dync1h1 PE=1 SV=2	1	1	_FNALFVRPHIR_.3
Q9JHU4	Dync1h1	Q9JHU4	DYHC1_MOUSE	Cytoplasmic dynein 1 heavy chain 1	TRUE	WT / SIRT5KO	WT	SIRT5KO	4	_LHSLQPHAC[Carbamidomethyl (C)]FR_	1557.02	10765.2	2.78951	2.78951	591.397	6.91397	0	0.548171	0.38575	3	1.82339	Mus musculus	cilium movement,cytoplasmic microtubule organization,positive regulation of intracellular transport,cytoplasmic mRNA processing body assembly,stress granule assembly,establishment of spindle localization,cell division,regulation of mitotic spindle organization,minus-end-directed vesicle transport along microtubule,regulation of metaphase plate congression,Requires Ontology	RNA binding,protein binding,ATP binding,ATP-dependent microtubule motor activity, minus-end-directed,dynein light chain binding,dynein intermediate chain binding,dynein light intermediate chain binding	cytoplasm,centrosome,cytoplasmic dynein complex,microtubule,membrane,filopodium,extracellular matrix,extracellular exosome	sp	1	2	uniprot_mouse_proteome	>sp|Q9JHU4|DYHC1_MOUSE Cytoplasmic dynein 1 heavy chain 1 OS=Mus musculus GN=Dync1h1 PE=1 SV=2	1	1	_LHSLQPHAC[Carbamidomethyl (C)]FR_.3
Q9JHU4	Dync1h1	Q9JHU4	DYHC1_MOUSE	Cytoplasmic dynein 1 heavy chain 1	TRUE	WT / SIRT5KO	WT	SIRT5KO	4	_LLLIQAFRPDR_	534064	819748	0.618168	0.618168	53.4925	1.53493	0	0.692248	0.436585	3	0.749611	Mus musculus	cilium movement,cytoplasmic microtubule organization,positive regulation of intracellular transport,cytoplasmic mRNA processing body assembly,stress granule assembly,establishment of spindle localization,cell division,regulation of mitotic spindle organization,minus-end-directed vesicle transport along microtubule,regulation of metaphase plate congression,Requires Ontology	RNA binding,protein binding,ATP binding,ATP-dependent microtubule motor activity, minus-end-directed,dynein light chain binding,dynein intermediate chain binding,dynein light intermediate chain binding	cytoplasm,centrosome,cytoplasmic dynein complex,microtubule,membrane,filopodium,extracellular matrix,extracellular exosome	sp	1	2	uniprot_mouse_proteome	>sp|Q9JHU4|DYHC1_MOUSE Cytoplasmic dynein 1 heavy chain 1 OS=Mus musculus GN=Dync1h1 PE=1 SV=2	1	1	_LLLIQAFRPDR_.3
Q9JHU4	Dync1h1	Q9JHU4	DYHC1_MOUSE	Cytoplasmic dynein 1 heavy chain 1	TRUE	WT / SIRT5KO	WT	SIRT5KO	4	_MVVLSLPR_	16665	51770.7	1.63532	1.63532	210.656	3.10656	0	0.619212	0.411295	3	3.95595	Mus musculus	cilium movement,cytoplasmic microtubule organization,positive regulation of intracellular transport,cytoplasmic mRNA processing body assembly,stress granule assembly,establishment of spindle localization,cell division,regulation of mitotic spindle organization,minus-end-directed vesicle transport along microtubule,regulation of metaphase plate congression,Requires Ontology	RNA binding,protein binding,ATP binding,ATP-dependent microtubule motor activity, minus-end-directed,dynein light chain binding,dynein intermediate chain binding,dynein light intermediate chain binding	cytoplasm,centrosome,cytoplasmic dynein complex,microtubule,membrane,filopodium,extracellular matrix,extracellular exosome	sp	1	2	uniprot_mouse_proteome	>sp|Q9JHU4|DYHC1_MOUSE Cytoplasmic dynein 1 heavy chain 1 OS=Mus musculus GN=Dync1h1 PE=1 SV=2	1	1	_MVVLSLPR_.2
Q9JHU4	Dync1h1	Q9JHU4	DYHC1_MOUSE	Cytoplasmic dynein 1 heavy chain 1	TRUE	WT / SIRT5KO	WT	SIRT5KO	4	_YAPLGWSK_	11655.3	32899.9	1.49709	1.49709	182.273	2.82273	0	0.546484	0.385215	3	0.888125	Mus musculus	cilium movement,cytoplasmic microtubule organization,positive regulation of intracellular transport,cytoplasmic mRNA processing body assembly,stress granule assembly,establishment of spindle localization,cell division,regulation of mitotic spindle organization,minus-end-directed vesicle transport along microtubule,regulation of metaphase plate congression,Requires Ontology	RNA binding,protein binding,ATP binding,ATP-dependent microtubule motor activity, minus-end-directed,dynein light chain binding,dynein intermediate chain binding,dynein light intermediate chain binding	cytoplasm,centrosome,cytoplasmic dynein complex,microtubule,membrane,filopodium,extracellular matrix,extracellular exosome	sp	1	2	uniprot_mouse_proteome	>sp|Q9JHU4|DYHC1_MOUSE Cytoplasmic dynein 1 heavy chain 1 OS=Mus musculus GN=Dync1h1 PE=1 SV=2	1	1	_YAPLGWSK_.2
Q9JJC6	Rilpl1	Q9JJC6	RIPL1_MOUSE	RILP-like protein 1	TRUE	WT / SIRT5KO	WT	SIRT5KO	4	_LFSFFSR_	92569	151855	0.714092	0.714092	64.045	1.64045	0	0.701572	0.439443	3	0.668614	Mus musculus	epithelial cell morphogenesis,cilium morphogenesis,regulation of neuron death,protein transport from ciliary membrane to plasma membrane	small GTPase binding,protein dimerization activity,dynein light intermediate chain binding	nucleoplasm,cytoplasm,centrosome,centriole,cytosol,plasma membrane,cilium,ciliary basal body	sp	1	1	uniprot_mouse_proteome	>sp|Q9JJC6|RIPL1_MOUSE RILP-like protein 1 OS=Mus musculus GN=Rilpl1 PE=1 SV=1	1	1	_LFSFFSR_.2
Q9JJV2	Pfn2	Q9JJV2	PROF2_MOUSE	Profilin-2	TRUE	WT / SIRT5KO	WT	SIRT5KO	8	_VLVFVM[Oxidation (M)]GK_	271321	567988	1.06586	1.06586	109.342	2.09342	0	0.102823	0.191856	7	1.61326	Mus musculus	negative regulation of epithelial cell migration,actin cytoskeleton organization,negative regulation of actin filament polymerization,positive regulation of actin filament polymerization,positive regulation of actin filament bundle assembly,positive regulation of ATPase activity,positive regulation of peptidyl-serine phosphorylation,protein stabilization,positive regulation of stress fiber assembly,negative regulation of ruffle assembly,regulation of synaptic vesicle exocytosis	actin binding,actin monomer binding,protein binding,phosphatidylinositol-4,5-bisphosphate binding,ATPase activity	cytoplasm,cytosol,cytoskeleton,terminal bouton,extracellular exosome	sp	1	3	uniprot_mouse_proteome	>sp|Q9JJV2|PROF2_MOUSE Profilin-2 OS=Mus musculus GN=Pfn2 PE=1 SV=3	1	2	_VLVFVM[Oxidation (M)]GK_.2|_VLVFVM[Oxidation (M)]GK_.1
Q9JME5	Ap3b2	Q9JME5	AP3B2_MOUSE	AP-3 complex subunit beta-2	TRUE	WT / SIRT5KO	WT	SIRT5KO	4	_VTATANLGR_	3239.08	5706.97	0.817138	0.817138	76.1907	1.76191	0	0.802984	0.471877	3	3.832	Mus musculus	intracellular protein transport,anterograde axonal transport,vesicle-mediated transport,anterograde synaptic vesicle transport		trans-Golgi network,AP-3 adaptor complex,clathrin adaptor complex,clathrin-coated vesicle membrane,axon cytoplasm	sp	1	2	uniprot_mouse_proteome	>sp|Q9JME5|AP3B2_MOUSE AP-3 complex subunit beta-2 OS=Mus musculus GN=Ap3b2 PE=1 SV=2	1	1	_VTATANLGR_.2
Q9QUM9	Psma6	Q9QUM9	PSA6_MOUSE	Proteasome subunit alpha type-6	TRUE	WT / SIRT5KO	WT	SIRT5KO	4	_LLDSSTVTHLFK_	11652.1	31637.6	1.44104	1.44104	171.517	2.71517	0	0.9639	0.523355	3	1.42955	Mus musculus	ubiquitin-dependent protein catabolic process,skeletal muscle tissue development,positive regulation of NF-kappaB transcription factor activity,proteolysis involved in cellular protein catabolic process	RNA binding,threonine-type endopeptidase activity,NF-kappaB binding	proteasome complex,cytoplasmic mRNA processing body,nucleus,nucleoplasm,cytoplasm,cytosol,proteasome core complex,polysome,nuclear matrix,proteasome core complex, alpha-subunit complex,myofibril,sarcomere,extracellular exosome	sp	1	1	uniprot_mouse_proteome	>sp|Q9QUM9|PSA6_MOUSE Proteasome subunit alpha type-6 OS=Mus musculus GN=Psma6 PE=1 SV=1	1	1	_LLDSSTVTHLFK_.3
Q9QXS1;Q9QXS1-10;Q9QXS1-11;Q9QXS1-12;Q9QXS1-13;Q9QXS1-14;Q9QXS1-16;Q9QXS1-2;Q9QXS1-3;Q9QXS1-4;Q9QXS1-5;Q9QXS1-6;Q9QXS1-7;Q9QXS1-8;Q9QXS1-9	Plec	Q9QXS1;Q9QXS1-10;Q9QXS1-11;Q9QXS1-12;Q9QXS1-13;Q9QXS1-14;Q9QXS1-16;Q9QXS1-2;Q9QXS1-3;Q9QXS1-4;Q9QXS1-5;Q9QXS1-6;Q9QXS1-7;Q9QXS1-8;Q9QXS1-9	PLEC_MOUSE	Plectin;Isoform PLEC-1D of Plectin;Isoform PLEC-1E,2A of Plectin;Isoform PLEC-1E of Plectin;Isoform PLEC-1F of Plectin;Isoform PLEC-1G of Plectin;Isoform PLEC-1I of Plectin;Isoform PLEC-1 of Plectin;Isoform PLEC-1A of Plectin;Isoform PLEC-1B,2A of Plectin;Isoform PLEC-1B of Plectin;Isoform PLEC-0,1C of Plectin;Isoform PLEC-0,1C,2A of Plectin;Isoform PLEC-0,1C,2A,3A of Plectin;Isoform PLEC-1D,2A of Plectin	TRUE	WT / SIRT5KO	WT	SIRT5KO	4	_LLLWSQR_	56099.8	100894	0.846776	0.846776	79.8478	1.79848	0	0.505297	0.367621	3	0.645226	Mus musculus	hemidesmosome assembly;;;;;;;;;;;;;;	RNA binding,actin binding,protein binding,structural constituent of muscle,ankyrin binding,cadherin binding;;;;;;;;;;;;;;	cytosol,brush border,focal adhesion,hemidesmosome,extracellular matrix,sarcolemma,contractile fiber,intermediate filament cytoskeleton,extracellular exosome;;;;;;;;;;;;;;	sp	1;;;;;;;;;;;;;;	3;;;;;;;;;;;;;;	uniprot_mouse_proteome	>sp|Q9QXS1|PLEC_MOUSE Plectin OS=Mus musculus GN=Plec PE=1 SV=3;>sp|Q9QXS1-10|PLEC_MOUSE Isoform PLEC-1D of Plectin OS=Mus musculus GN=Plec;>sp|Q9QXS1-11|PLEC_MOUSE Isoform PLEC-1E,2A of Plectin OS=Mus musculus GN=Plec;>sp|Q9QXS1-12|PLEC_MOUSE Isoform PLEC-1E of Plectin OS=Mus musculus GN=Plec;>sp|Q9QXS1-13|PLEC_MOUSE Isoform PLEC-1F of Plectin OS=Mus musculus GN=Plec;>sp|Q9QXS1-14|PLEC_MOUSE Isoform PLEC-1G of Plectin OS=Mus musculus GN=Plec;>sp|Q9QXS1-16|PLEC_MOUSE Isoform PLEC-1I of Plectin OS=Mus musculus GN=Plec;>sp|Q9QXS1-2|PLEC_MOUSE Isoform PLEC-1 of Plectin OS=Mus musculus GN=Plec;>sp|Q9QXS1-3|PLEC_MOUSE Isoform PLEC-1A of Plectin OS=Mus musculus GN=Plec;>sp|Q9QXS1-4|PLEC_MOUSE Isoform PLEC-1B,2A of Plectin OS=Mus musculus GN=Plec;>sp|Q9QXS1-5|PLEC_MOUSE Isoform PLEC-1B of Plectin OS=Mus musculus GN=Plec;>sp|Q9QXS1-6|PLEC_MOUSE Isoform PLEC-0,1C of Plectin OS=Mus musculus GN=Plec;>sp|Q9QXS1-7|PLEC_MOUSE Isoform PLEC-0,1C,2A of Plectin OS=Mus musculus GN=Plec;>sp|Q9QXS1-8|PLEC_MOUSE Isoform PLEC-0,1C,2A,3A of Plectin OS=Mus musculus GN=Plec;>sp|Q9QXS1-9|PLEC_MOUSE Isoform PLEC-1D,2A of Plectin OS=Mus musculus GN=Plec	1	1	_LLLWSQR_.2
Q9QXY6	Ehd3	Q9QXY6	EHD3_MOUSE	EH domain-containing protein 3	TRUE	WT / SIRT5KO	WT	SIRT5KO	8	_KLNAFGNAFLNR_	14027.8	37832	1.43132	1.43132	169.694	2.69694	0	0.0771686	0.183492	7	2.27096	Mus musculus	receptor recycling,protein transport,endocytic recycling,early endosome to Golgi transport,protein homooligomerization,regulation of cardiac muscle contraction,cilium morphogenesis,protein localization to plasma membrane,regulation of cardiac muscle cell membrane potential,Golgi to lysosome transport,positive regulation of voltage-gated calcium channel activity,regulation of Golgi organization,regulation of cardiac conduction	calcium ion binding,protein binding,ATP binding,GTP binding,lipid binding	cytoplasm,cytosol,focal adhesion,ciliary pocket membrane,endocytic vesicle,myelin sheath,perinuclear region of cytoplasm,recycling endosome membrane	sp	1	2	uniprot_mouse_proteome	>sp|Q9QXY6|EHD3_MOUSE EH domain-containing protein 3 OS=Mus musculus GN=Ehd3 PE=1 SV=2	1	2	_KLNAFGNAFLNR_.3|_KLNAFGNAFLNR_.2
Q9QYG0	Ndrg2	Q9QYG0	NDRG2_MOUSE	Protein NDRG2	TRUE	WT / SIRT5KO	WT	SIRT5KO	8	_RPAIFTYHDVGLNYK_	92072.9	258735	1.49063	1.49063	181.011	2.81011	0	0.0616367	0.180854	7	0.694326	Mus musculus	negative regulation of cytokine production,brain development,regulation of vascular endothelial growth factor production,Wnt signaling pathway,substantia nigra development,cell differentiation,negative regulation of smooth muscle cell proliferation,negative regulation of ERK1 and ERK2 cascade,regulation of platelet-derived growth factor production		nucleus,cytoplasm,Golgi apparatus,growth cone,perinuclear region of cytoplasm,extracellular exosome	sp	1	1	uniprot_mouse_proteome	>sp|Q9QYG0|NDRG2_MOUSE Protein NDRG2 OS=Mus musculus GN=Ndrg2 PE=1 SV=1	1	2	_RPAIFTYHDVGLNYK_.3|_RPAIFTYHDVGLNYK_.4
Q9QYR9	Acot2	Q9QYR9	ACOT2_MOUSE	Acyl-coenzyme A thioesterase 2, mitochondrial	TRUE	WT / SIRT5KO	WT	SIRT5KO	4	_HFLAPGVR_	27526.2	49920.9	0.858839	0.858839	81.3579	1.81358	0	0.225364	0.243819	3	0.416444	Mus musculus	very long-chain fatty acid metabolic process,long-chain fatty acid metabolic process,fatty acid metabolic process,acyl-CoA metabolic process	receptor binding,palmitoyl-CoA hydrolase activity,acyl-CoA hydrolase activity,carboxylic ester hydrolase activity,Requires Ontology	mitochondrion,mitochondrial matrix,extracellular exosome	sp	1	2	uniprot_mouse_proteome	>sp|Q9QYR9|ACOT2_MOUSE Acyl-coenzyme A thioesterase 2, mitochondrial OS=Mus musculus GN=Acot2 PE=1 SV=2	1	1	_HFLAPGVR_.2
Q9QZE5	Copg1	Q9QZE5	COPG1_MOUSE	Coatomer subunit gamma-1	TRUE	WT / SIRT5KO	WT	SIRT5KO	4	_NTHTLLLAGVFR_	31904.8	60572.4	0.924886	0.924886	89.8534	1.89853	0	0.791306	0.467955	3	0.843488	Mus musculus	intracellular protein transport,vesicle-mediated transport	structural molecule activity	Golgi membrane,Golgi apparatus,cytosol,COPI vesicle coat	sp	1	1	uniprot_mouse_proteome	>sp|Q9QZE5|COPG1_MOUSE Coatomer subunit gamma-1 OS=Mus musculus GN=Copg1 PE=1 SV=1	1	1	_NTHTLLLAGVFR_.3
Q9QZQ8;Q9QZQ8-2	H2afy	Q9QZQ8;Q9QZQ8-2	H2AY_MOUSE	Core histone macro-H2A.1;Isoform 1 of Core histone macro-H2A.1	TRUE	WT / SIRT5KO	WT	SIRT5KO	4	_AGVIFPVGR_	77248.9	207080	1.4226	1.4226	168.068	2.68068	0	0.295717	0.273095	3	0.667733	Mus musculus	negative regulation of transcription from RNA polymerase II promoter,nucleosome assembly,chromatin silencing,dosage compensation,chromatin modification,regulation of lipid metabolic process,regulation of histone methylation,negative regulation of histone phosphorylation,positive regulation of maintenance of mitotic sister chromatid cohesion,regulation of gene expression, epigenetic,positive regulation of keratinocyte differentiation,negative regulation of gene expression, epigenetic,positive regulation of gene expression, epigenetic,negative regulation of histone H3-K4 methylation,negative regulation of histone H3-K27 methylation,establishment of protein localization to chromatin,negative regulation of protein serine/threonine kinase activity,negative regulation of transcription of nuclear large rRNA transcript from RNA polymerase I promoter,negative regulation of cell cycle G2/M phase transition,regulation of response to oxidative stress,negative regulation of response to oxidative stress,positive regulation of response to oxidative stress,negative regulation of protein localization to chromosome, telomeric region;	rDNA binding,RNA polymerase II regulatory region sequence-specific DNA binding,RNA polymerase II core promoter sequence-specific DNA binding,core promoter sequence-specific DNA binding,chromatin binding,double-stranded methylated DNA binding,enzyme binding,protein kinase binding,protein serine/threonine kinase inhibitor activity,chromatin DNA binding,nucleosomal DNA binding,transcription regulatory region DNA binding,protein heterodimerization activity;	nuclear chromosome,nuclear chromosome, telomeric region,nucleosome,nuclear chromatin,condensed chromosome,Barr body,nucleus,pericentric heterochromatin,nucleolus,centrosome,extracellular exosome,ESC/E(Z) complex;	sp	1;	3;	uniprot_mouse_proteome	>sp|Q9QZQ8|H2AY_MOUSE Core histone macro-H2A.1 OS=Mus musculus GN=H2afy PE=1 SV=3;>sp|Q9QZQ8-2|H2AY_MOUSE Isoform 1 of Core histone macro-H2A.1 OS=Mus musculus GN=H2afy	1	1	_AGVIFPVGR_.2
Q9R0P5	Dstn	Q9R0P5	DEST_MOUSE	Destrin	TRUE	WT / SIRT5KO	WT	SIRT5KO	4	_KAVIFC[Carbamidomethyl (C)]LSADKK_	3447.21	9255.9	1.42494	1.42494	168.504	2.68504	0	0.565046	0.392005	3	3.05305	Mus musculus	actin filament depolymerization,actin filament fragmentation,positive regulation of actin filament depolymerization,actin filament severing	actin filament binding	cytoplasm,cortical actin cytoskeleton,extracellular exosome	sp	1	3	uniprot_mouse_proteome	>sp|Q9R0P5|DEST_MOUSE Destrin OS=Mus musculus GN=Dstn PE=1 SV=3	1	1	_KAVIFC[Carbamidomethyl (C)]LSADKK_.3
Q9R0P9	Uchl1	Q9R0P9	UCHL1_MOUSE	Ubiquitin carboxyl-terminal hydrolase isozyme L1	TRUE	WT / SIRT5KO	WT	SIRT5KO	4	_FSAVALC[Carbamidomethyl (C)]K_	219949	508415	1.20883	1.20883	131.151	2.31151	0	0.583965	0.39902	3	0.828466	Mus musculus	response to ischemia,ubiquitin-dependent protein catabolic process,axonogenesis,axon target recognition,adult walking behavior,cell proliferation,protein deubiquitination,sensory perception of pain,axonal transport of mitochondrion,eating behavior,negative regulation of MAP kinase activity,muscle fiber development,neuromuscular process	cysteine-type endopeptidase activity,thiol-dependent ubiquitin-specific protease activity,omega peptidase activity,ligase activity,ubiquitin protein ligase binding,alpha-2A adrenergic receptor binding,ubiquitin binding	nucleoplasm,cytoplasm,endoplasmic reticulum membrane,cytosol,axon,neuronal cell body,myelin sheath,neuron projection terminus,extracellular exosome,axon cytoplasm,plasma membrane	sp	1	1	uniprot_mouse_proteome	>sp|Q9R0P9|UCHL1_MOUSE Ubiquitin carboxyl-terminal hydrolase isozyme L1 OS=Mus musculus GN=Uchl1 PE=1 SV=1	1	1	_FSAVALC[Carbamidomethyl (C)]K_.2
Q9R0Q6	Arpc1a	Q9R0Q6	ARC1A_MOUSE	Actin-related protein 2/3 complex subunit 1A	TRUE	WT / SIRT5KO	WT	SIRT5KO	4	_GC[Carbamidomethyl (C)]LTFVSK_	54750.7	82457.1	0.590768	0.590768	50.6048	1.50605	0	0.878555	0.496532	3	0.843557	Mus musculus	Arp2/3 complex-mediated actin nucleation	protein binding,actin filament binding	cytoplasm,Arp2/3 protein complex,muscle cell projection membrane,extracellular exosome	sp	1	1	uniprot_mouse_proteome	>sp|Q9R0Q6|ARC1A_MOUSE Actin-related protein 2/3 complex subunit 1A OS=Mus musculus GN=Arpc1a PE=1 SV=1	1	1	_GC[Carbamidomethyl (C)]LTFVSK_.2
Q9R0Q7	Ptges3	Q9R0Q7	TEBP_MOUSE	Prostaglandin E synthase 3	TRUE	WT / SIRT5KO	WT	SIRT5KO	4	_SILC[Carbamidomethyl (C)]C[Carbamidomethyl (C)]LR_	237995	326235	0.454981	0.454981	37.0765	1.37076	0	0.570408	0.394254	3	1.62662	Mus musculus	prostaglandin biosynthetic process,glycogen biosynthetic process,telomere maintenance via telomerase,cell proliferation,positive regulation of gene expression,sensory perception of pain,positive regulation of phosphorylation,glucocorticoid receptor signaling pathway,skin development,protein stabilization,chaperone-mediated protein complex assembly,positive regulation of telomerase activity,lung saccule development,negative regulation of cell death,chaperone cofactor-dependent protein refolding,telomerase holoenzyme complex assembly	p53 binding,telomerase activity,prostaglandin-E synthase activity,unfolded protein binding,Hsp90 protein binding,DNA polymerase binding	cellular_component,nucleus,nucleoplasm,telomerase holoenzyme complex,cytosol,actin filament,neuron projection,neuronal cell body,protein complex,perinuclear region of cytoplasm,extracellular exosome	sp	1	1	uniprot_mouse_proteome	>sp|Q9R0Q7|TEBP_MOUSE Prostaglandin E synthase 3 OS=Mus musculus GN=Ptges3 PE=1 SV=1	1	1	_SILC[Carbamidomethyl (C)]C[Carbamidomethyl (C)]LR_.2
Q9R118	Htra1	Q9R118	HTRA1_MOUSE	Serine protease HTRA1	TRUE	WT / SIRT5KO	WT	SIRT5KO	4	_IAPAVVHIELYR_	5232.87	14271.8	1.44749	1.44749	172.733	2.72733	0	0.218039	0.240952	3	0.923374	Mus musculus	regulation of cell growth,placenta development,proteolysis,negative regulation of transforming growth factor beta receptor signaling pathway,negative regulation of BMP signaling pathway,positive regulation of epithelial cell proliferation,negative regulation of defense response to virus,chorionic trophoblast cell differentiation,dentinogenesis	serine-type endopeptidase activity,protein binding,insulin-like growth factor binding,serine-type peptidase activity,identical protein binding	extracellular space,cytosol,plasma membrane,extracellular matrix,extracellular exosome	sp	1	2	uniprot_mouse_proteome	>sp|Q9R118|HTRA1_MOUSE Serine protease HTRA1 OS=Mus musculus GN=Htra1 PE=1 SV=2	1	1	_IAPAVVHIELYR_.3
Q9R1P0	Psma4	Q9R1P0	PSA4_MOUSE	Proteasome subunit alpha type-4	TRUE	WT / SIRT5KO	WT	SIRT5KO	4	_VEIATLTR_	480.24	6393.19	3.73471	3.73471	1231.25	13.3125	0	0.0747172	0.181909	3	1.7549	Mus musculus	ubiquitin-dependent protein catabolic process	threonine-type endopeptidase activity	proteasome complex,cytoplasmic mRNA processing body,nucleus,cytosol,proteasome core complex,proteasome core complex, alpha-subunit complex,intracellular membrane-bounded organelle,extracellular exosome	sp	1	1	uniprot_mouse_proteome	>sp|Q9R1P0|PSA4_MOUSE Proteasome subunit alpha type-4 OS=Mus musculus GN=Psma4 PE=1 SV=1	1	1	_VEIATLTR_.2
Q9R1T4;Q9R1T4-2;Q9R1T4-3	Sept6	Q9R1T4;Q9R1T4-2;Q9R1T4-3	SEPT6_MOUSE	Septin-6;Isoform I of Septin-6;Isoform V of Septin-6	TRUE	WT / SIRT5KO	WT	SIRT5KO	4	_SLDLVTM[Oxidation (M)]K_	4315.47	19546.2	2.17929	2.17929	352.932	4.52932	0	0.0148063	0.136017	3	0.510595	Mus musculus	cell cycle,spermatogenesis,cell differentiation,cell division;;	protein binding,GTP binding;;	condensed chromosome kinetochore,spindle,septin ring,synaptic vesicle,midbody,septin complex,cleavage furrow,septin collar,axon terminus,sperm annulus;;	sp	1;;	4;;	uniprot_mouse_proteome	>sp|Q9R1T4|SEPT6_MOUSE Septin-6 OS=Mus musculus GN=Sept6 PE=1 SV=4;>sp|Q9R1T4-2|SEPT6_MOUSE Isoform I of Septin-6 OS=Mus musculus GN=Sept6;>sp|Q9R1T4-3|SEPT6_MOUSE Isoform V of Septin-6 OS=Mus musculus GN=Sept6	1	1	_SLDLVTM[Oxidation (M)]K_.2
Q9R1T4;Q9R1T4-2;Q9R1T4-3	Sept6	Q9R1T4;Q9R1T4-2;Q9R1T4-3	SEPT6_MOUSE	Septin-6;Isoform I of Septin-6;Isoform V of Septin-6	TRUE	WT / SIRT5KO	WT	SIRT5KO	4	_SLDLVTMK_	7263.38	42369.4	2.54431	2.54431	483.329	5.83329	0	0.754101	0.455632	3	3.14095	Mus musculus	cell cycle,spermatogenesis,cell differentiation,cell division;;	protein binding,GTP binding;;	condensed chromosome kinetochore,spindle,septin ring,synaptic vesicle,midbody,septin complex,cleavage furrow,septin collar,axon terminus,sperm annulus;;	sp	1;;	4;;	uniprot_mouse_proteome	>sp|Q9R1T4|SEPT6_MOUSE Septin-6 OS=Mus musculus GN=Sept6 PE=1 SV=4;>sp|Q9R1T4-2|SEPT6_MOUSE Isoform I of Septin-6 OS=Mus musculus GN=Sept6;>sp|Q9R1T4-3|SEPT6_MOUSE Isoform V of Septin-6 OS=Mus musculus GN=Sept6	1	1	_SLDLVTMK_.2
Q9WTX5	Skp1	Q9WTX5	SKP1_MOUSE	S-phase kinase-associated protein 1	TRUE	WT / SIRT5KO	WT	SIRT5KO	4	_GLLDVTC[Carbamidomethyl (C)]K_	30795.3	95871.1	1.63838	1.63838	211.317	3.11317	0	0.843079	0.484777	3	1.1735	Mus musculus	ubiquitin-dependent protein catabolic process,protein ubiquitination,SCF-dependent proteasomal ubiquitin-dependent protein catabolic process,histone H2A monoubiquitination,maintenance of protein location in nucleus	ubiquitin-protein transferase activity,protein binding,beta-catenin binding,protein domain specific binding,cullin family protein binding,ubiquitin protein ligase activity	nucleus,cytoplasm,centrosome,cytosol,SCF ubiquitin ligase complex,Cul7-RING ubiquitin ligase complex,extracellular exosome,PcG protein complex	sp	1	3	uniprot_mouse_proteome	>sp|Q9WTX5|SKP1_MOUSE S-phase kinase-associated protein 1 OS=Mus musculus GN=Skp1 PE=1 SV=3	1	1	_GLLDVTC[Carbamidomethyl (C)]K_.2
Q9WUA2	Farsb	Q9WUA2	SYFB_MOUSE	Phenylalanine--tRNA ligase beta subunit	TRUE	WT / SIRT5KO	WT	SIRT5KO	4	_TAEFQVAR_	12570.6	9987.63	-0.331837	0.331837	-20.5476	0.794524	0	0.186094	0.227327	3	0.229465	Mus musculus	phenylalanyl-tRNA aminoacylation,protein heterotetramerization	magnesium ion binding,RNA binding,phenylalanine-tRNA ligase activity,ATP binding	phenylalanine-tRNA ligase complex,membrane	sp	1	2	uniprot_mouse_proteome	>sp|Q9WUA2|SYFB_MOUSE Phenylalanine--tRNA ligase beta subunit OS=Mus musculus GN=Farsb PE=1 SV=2	1	1	_TAEFQVAR_.2
Q9WUB3	Pygm	Q9WUB3	PYGM_MOUSE	Glycogen phosphorylase, muscle form	TRUE	WT / SIRT5KO	WT	SIRT5KO	8	_DYYFALAHTVR_	63608.2	123455	0.956703	0.956703	94.0869	1.94087	0	0.204702	0.235585	7	0.433064	Mus musculus	glycogen catabolic process	nucleotide binding,glycogen phosphorylase activity,pyridoxal phosphate binding,Requires Ontology	cytoplasm,Z disc,extracellular exosome	sp	1	3	uniprot_mouse_proteome	>sp|Q9WUB3|PYGM_MOUSE Glycogen phosphorylase, muscle form OS=Mus musculus GN=Pygm PE=1 SV=3	1	2	_DYYFALAHTVR_.2|_DYYFALAHTVR_.3
Q9WUB3	Pygm	Q9WUB3	PYGM_MOUSE	Glycogen phosphorylase, muscle form	TRUE	WT / SIRT5KO	WT	SIRT5KO	4	_GLAGVENVSELKK_	14202	4656.47	-1.60879	1.60879	-67.2127	0.327873	0	0.904564	0.505172	3	5.45009	Mus musculus	glycogen catabolic process	nucleotide binding,glycogen phosphorylase activity,pyridoxal phosphate binding,Requires Ontology	cytoplasm,Z disc,extracellular exosome	sp	1	3	uniprot_mouse_proteome	>sp|Q9WUB3|PYGM_MOUSE Glycogen phosphorylase, muscle form OS=Mus musculus GN=Pygm PE=1 SV=3	1	1	_GLAGVENVSELKK_.3
Q9WUB3	Pygm	Q9WUB3	PYGM_MOUSE	Glycogen phosphorylase, muscle form	TRUE	WT / SIRT5KO	WT	SIRT5KO	4	_NLAENISR_	15686.1	49747.7	1.66515	1.66515	217.146	3.17146	0	0.199623	0.232866	3	0.718728	Mus musculus	glycogen catabolic process	nucleotide binding,glycogen phosphorylase activity,pyridoxal phosphate binding,Requires Ontology	cytoplasm,Z disc,extracellular exosome	sp	1	3	uniprot_mouse_proteome	>sp|Q9WUB3|PYGM_MOUSE Glycogen phosphorylase, muscle form OS=Mus musculus GN=Pygm PE=1 SV=3	1	1	_NLAENISR_.2
Q9WUM3	Coro1b	Q9WUM3	COR1B_MOUSE	Coronin-1B	TRUE	WT / SIRT5KO	WT	SIRT5KO	4	_VFTTGFSR_	36700.9	107357	1.54854	1.54854	192.52	2.9252	0	0.172031	0.223417	3	0.543567	Mus musculus	cell migration,actin cytoskeleton organization,ruffle organization,negative regulation of Arp2/3 complex-mediated actin nucleation,endothelial cell chemotaxis,cellular response to platelet-derived growth factor stimulus,wound healing,actin filament bundle assembly,negative regulation of smooth muscle cell chemotaxis,actin filament branching,protein localization to cell leading edge,positive regulation of lamellipodium morphogenesis	protein binding,identical protein binding,cadherin binding,actin filament binding,Arp2/3 complex binding	stress fiber,cytoplasm,cytosol,actin filament,plasma membrane,focal adhesion,actin cytoskeleton,lamellipodium,cell leading edge,perinuclear region of cytoplasm,extracellular exosome,cell periphery	sp	1	1	uniprot_mouse_proteome	>sp|Q9WUM3|COR1B_MOUSE Coronin-1B OS=Mus musculus GN=Coro1b PE=1 SV=1	1	1	_VFTTGFSR_.2
Q9WUM4	Coro1c	Q9WUM4	COR1C_MOUSE	Coronin-1C	TRUE	WT / SIRT5KO	WT	SIRT5KO	4	_RVGIVAWHPTAR_	20820.8	77421.7	1.89471	1.89471	271.848	3.71848	0	0.130446	0.204478	3	0.916678	Mus musculus	actin cortical patch assembly,neural crest cell migration,regulation of protein phosphorylation,negative regulation of protein phosphorylation,phagocytosis,regulation of epithelial cell migration,negative regulation of epithelial cell migration,regulation of fibroblast migration,actin cytoskeleton organization,negative regulation of protein kinase activity by regulation of protein phosphorylation,establishment of protein localization,regulation of focal adhesion assembly,negative regulation of focal adhesion assembly,activation of GTPase activity,regulation of substrate adhesion-dependent cell spreading,negative regulation of substrate adhesion-dependent cell spreading,regulation of ruffle assembly,positive regulation of lamellipodium morphogenesis	Rac GTPase binding,actin filament binding	cytoplasm,cytoskeleton,focal adhesion,actin cytoskeleton,lateral plasma membrane,flotillin complex,lamellipodium,vesicle	sp	1	2	uniprot_mouse_proteome	>sp|Q9WUM4|COR1C_MOUSE Coronin-1C OS=Mus musculus GN=Coro1c PE=1 SV=2	1	1	_RVGIVAWHPTAR_.3
Q9WV92;Q9WV92-2;Q9WV92-3;Q9WV92-4;Q9WV92-5;Q9WV92-6	Epb41l3	Q9WV92;Q9WV92-2;Q9WV92-3;Q9WV92-4;Q9WV92-5;Q9WV92-6	E41L3_MOUSE	Band 4.1-like protein 3;Isoform 2 of Band 4.1-like protein 3;Isoform 3 of Band 4.1-like protein 3;Isoform 4 of Band 4.1-like protein 3;Isoform 5 of Band 4.1-like protein 3;Isoform 6 of Band 4.1-like protein 3	TRUE	WT / SIRT5KO	WT	SIRT5KO	4	_LSMYGVDLHHAK_	30472.1	76121.9	1.32082	1.32082	149.808	2.49808	0	0.578892	0.397552	3	3.98135	Mus musculus	regulation of cell growth,protein localization to paranode region of axon,apoptotic process,cytoskeletal anchoring at plasma membrane,regulation of cell shape,cortical cytoskeleton organization,cortical actin cytoskeleton organization,paranodal junction assembly,actomyosin structure organization,myelin maintenance,neuron projection morphogenesis,protein localization to juxtaparanode region of axon,protein localization to plasma membrane;;;;;	actin binding,structural constituent of cytoskeleton;;;;;	cytoplasm,cytoskeleton,plasma membrane,cell-cell junction,postsynaptic density,paranode region of axon,juxtaparanode region of axon,axolemma;;;;;	sp	1;;;;;	1;;;;;	uniprot_mouse_proteome	>sp|Q9WV92|E41L3_MOUSE Band 4.1-like protein 3 OS=Mus musculus GN=Epb41l3 PE=1 SV=1;>sp|Q9WV92-2|E41L3_MOUSE Isoform 2 of Band 4.1-like protein 3 OS=Mus musculus GN=Epb41l3;>sp|Q9WV92-3|E41L3_MOUSE Isoform 3 of Band 4.1-like protein 3 OS=Mus musculus GN=Epb41l3;>sp|Q9WV92-4|E41L3_MOUSE Isoform 4 of Band 4.1-like protein 3 OS=Mus musculus GN=Epb41l3;>sp|Q9WV92-5|E41L3_MOUSE Isoform 5 of Band 4.1-like protein 3 OS=Mus musculus GN=Epb41l3;>sp|Q9WV92-6|E41L3_MOUSE Isoform 6 of Band 4.1-like protein 3 OS=Mus musculus GN=Epb41l3	1	1	_LSMYGVDLHHAK_.3
Q9WVK8	Cyp46a1	Q9WVK8	CP46A_MOUSE	Cholesterol 24-hydroxylase	TRUE	WT / SIRT5KO	WT	SIRT5KO	4	_FTYFPFSLGHR_	8067.35	23072.1	1.51599	1.51599	185.994	2.85994	0	0.727781	0.447148	3	1.00693	Mus musculus	cholesterol catabolic process,xenobiotic metabolic process,oxidation-reduction process	iron ion binding,heme binding,cholesterol 24-hydroxylase activity	endoplasmic reticulum membrane,integral component of membrane,organelle membrane	sp	1	1	uniprot_mouse_proteome	>sp|Q9WVK8|CP46A_MOUSE Cholesterol 24-hydroxylase OS=Mus musculus GN=Cyp46a1 PE=1 SV=1	1	1	_FTYFPFSLGHR_.3
Q9Z0E0-2	Ncdn	Q9Z0E0-2	NCDN_MOUSE	Isoform 2 of Neurochondrin	TRUE	WT / SIRT5KO	WT	SIRT5KO	4	_EAPDGC[Carbamidomethyl (C)]PDHVLR_	8067.55	42807.3	2.40765	2.40765	430.611	5.30611	0	0.76554	0.459285	3	5.24784	Mus musculus				sp			uniprot_mouse_proteome	>sp|Q9Z0E0-2|NCDN_MOUSE Isoform 2 of Neurochondrin OS=Mus musculus GN=Ncdn	1	1	_EAPDGC[Carbamidomethyl (C)]PDHVLR_.3
Q9Z0E0-2	Ncdn	Q9Z0E0-2	NCDN_MOUSE	Isoform 2 of Neurochondrin	TRUE	WT / SIRT5KO	WT	SIRT5KO	4	_LQAGEETASHYR_	3137.82	18925.3	2.59248	2.59248	503.133	6.03133	0	0.678622	0.432039	3	4.61449	Mus musculus				sp			uniprot_mouse_proteome	>sp|Q9Z0E0-2|NCDN_MOUSE Isoform 2 of Neurochondrin OS=Mus musculus GN=Ncdn	1	1	_LQAGEETASHYR_.3
Q9Z0E0-2	Ncdn	Q9Z0E0-2	NCDN_MOUSE	Isoform 2 of Neurochondrin	TRUE	WT / SIRT5KO	WT	SIRT5KO	4	_VQLVSIMK_	15817.2	47962.7	1.60042	1.60042	203.232	3.03232	0	0.333307	0.290845	3	0.877222	Mus musculus				sp			uniprot_mouse_proteome	>sp|Q9Z0E0-2|NCDN_MOUSE Isoform 2 of Neurochondrin OS=Mus musculus GN=Ncdn	1	1	_VQLVSIMK_.2
Q9Z0P4;Q9Z0P4-2	Palm	Q9Z0P4;Q9Z0P4-2	PALM_MOUSE	Paralemmin-1;Isoform 2 of Paralemmin-1	TRUE	WT / SIRT5KO	WT	SIRT5KO	4	_GLEESITR_	10756.8	52311.3	2.28187	2.28187	386.307	4.86307	0	0.398939	0.320567	3	1.13825	Mus musculus	cytoskeleton organization,negative regulation of adenylate cyclase activity,protein localization,regulation of cell shape,negative regulation of cAMP biosynthetic process,positive regulation of filopodium assembly,synapse maturation,negative regulation of dopamine receptor signaling pathway,cellular response to electrical stimulus,protein localization to plasma membrane;	D3 dopamine receptor binding;	nucleus,cytoplasm,plasma membrane,postsynaptic density,basolateral plasma membrane,apicolateral plasma membrane,filopodium,axon,filopodium membrane,dendritic spine membrane,intracellular membrane-bounded organelle,neuron spine;	sp	1;	1;	uniprot_mouse_proteome	>sp|Q9Z0P4|PALM_MOUSE Paralemmin-1 OS=Mus musculus GN=Palm PE=1 SV=1;>sp|Q9Z0P4-2|PALM_MOUSE Isoform 2 of Paralemmin-1 OS=Mus musculus GN=Palm	1	1	_GLEESITR_.2
Q9Z1B3;Q9Z1B3-3	Plcb1	Q9Z1B3;Q9Z1B3-3	PLCB1_MOUSE	1-phosphatidylinositol 4,5-bisphosphate phosphodiesterase beta-1;Isoform C of 1-phosphatidylinositol 4,5-bisphosphate phosphodiesterase beta-1	TRUE	WT / SIRT5KO	WT	SIRT5KO	4	_ILPVQAIR_	11675.3	44611.4	1.93396	1.93396	282.101	3.82101	0	0.116889	0.198782	3	0.62361	Mus musculus	G2/M transition of mitotic cell cycle,oocyte maturation,mRNA processing,cell adhesion,signal transduction,G-protein coupled acetylcholine receptor signaling pathway,glutamate receptor signaling pathway,brain development,memory,regulation of G-protein coupled receptor protein signaling pathway,insulin receptor signaling pathway,lipid catabolic process,cerebral cortex development,erythrocyte differentiation,macrophage differentiation,positive regulation of sodium:proton antiporter activity,positive regulation of interleukin-12 production,intracellular signal transduction,interleukin-12-mediated signaling pathway,interleukin-15-mediated signaling pathway,positive regulation of embryonic development,positive regulation of GTPase activity,fat cell differentiation,positive regulation of myoblast differentiation,negative regulation of transcription, DNA-templated,positive regulation of transcription, DNA-templated,positive regulation of JNK cascade,phosphatidylinositol metabolic process,insulin-like growth factor receptor signaling pathway,positive regulation of developmental growth,regulation of insulin secretion,activation of meiosis involved in egg activation,interleukin-1-mediated signaling pathway,regulation of fertilization,positive regulation of G1/S transition of mitotic cell cycle,positive regulation of acrosome reaction,negative regulation of monocyte extravasation,positive regulation of CD24 biosynthetic process;	phosphatidylinositol phospholipase C activity,signal transducer activity,GTPase activator activity,calcium ion binding,protein binding,calmodulin binding,lamin binding,phosphatidylinositol-4,5-bisphosphate binding,enzyme binding,protein homodimerization activity;	nuclear chromatin,nucleus,cytoplasm,plasma membrane,nuclear speck,nuclear membrane,myelin sheath,extracellular exosome;	sp	1;	2;	uniprot_mouse_proteome	>sp|Q9Z1B3|PLCB1_MOUSE 1-phosphatidylinositol 4,5-bisphosphate phosphodiesterase beta-1 OS=Mus musculus GN=Plcb1 PE=1 SV=2;>sp|Q9Z1B3-3|PLCB1_MOUSE Isoform C of 1-phosphatidylinositol 4,5-bisphosphate phosphodiesterase beta-1 OS=Mus musculus GN=Plcb1	1	1	_ILPVQAIR_.2
Q9Z1F9	Uba2	Q9Z1F9	SAE2_MOUSE	SUMO-activating enzyme subunit 2	TRUE	WT / SIRT5KO	WT	SIRT5KO	4	_SYASLFSK_	16937.4	28298.8	0.740528	0.740528	67.0787	1.67079	0	0.984966	0.530242	3	0.712057	Mus musculus	protein sumoylation	magnesium ion binding,protein binding,ATP binding,transcription factor binding,SUMO activating enzyme activity,SUMO binding,small protein activating enzyme binding,ubiquitin-like protein conjugating enzyme binding,protein heterodimerization activity	nucleoplasm,cytoplasm,SUMO activating enzyme complex	sp	1	1	uniprot_mouse_proteome	>sp|Q9Z1F9|SAE2_MOUSE SUMO-activating enzyme subunit 2 OS=Mus musculus GN=Uba2 PE=1 SV=1	1	1	_SYASLFSK_.2
Q9Z1N5	Ddx39b	Q9Z1N5	DX39B_MOUSE	Spliceosome RNA helicase Ddx39b	TRUE	WT / SIRT5KO	WT	SIRT5KO	4	_DVQEIFR_	1710.84	21715.2	3.66593	3.66593	1169.27	12.6927	0	0.110743	0.19543	3	0.998051	Mus musculus	spliceosomal complex assembly,mRNA splicing, via spliceosome,liver development,mRNA export from nucleus,cellular response to DNA damage stimulus,RNA splicing,regulation of gene expression,RNA secondary structure unwinding,positive regulation of DNA-templated transcription, elongation,positive regulation of translation,viral mRNA export from host cell nucleus,positive regulation of cell growth involved in cardiac muscle cell development,positive regulation of vascular smooth muscle cell proliferation,negative regulation of DNA damage checkpoint,positive regulation of DNA biosynthetic process	RNA binding,ATP-dependent RNA helicase activity,ATP binding,RNA-dependent ATPase activity,ATPase activity,U6 snRNA binding,U4 snRNA binding,protein complex binding,identical protein binding,ATP-dependent protein binding	transcription export complex,nucleus,spliceosomal complex,nucleolus,cytoplasm,nuclear matrix,nuclear speck,U4 snRNP,U6 snRNP	sp	1	1	uniprot_mouse_proteome	>sp|Q9Z1N5|DX39B_MOUSE Spliceosome RNA helicase Ddx39b OS=Mus musculus GN=Ddx39b PE=1 SV=1	1	1	_DVQEIFR_.2
Q9Z2I9	Sucla2	Q9Z2I9	SUCB1_MOUSE	Succinate--CoA ligase [ADP-forming] subunit beta, mitochondrial	TRUE	WT / SIRT5KO	WT	SIRT5KO	8	_LYNLFLK_	761869	1.20584e+06	0.662429	0.662429	58.2745	1.58275	0	0.0394032	0.164599	7	0.84296	Mus musculus	tricarboxylic acid cycle,succinyl-CoA metabolic process,succinate metabolic process	succinate-CoA ligase activity,succinate-CoA ligase (ADP-forming) activity,ATP binding,metal ion binding	mitochondrion,myelin sheath,extracellular exosome	sp	1	2	uniprot_mouse_proteome	>sp|Q9Z2I9|SUCB1_MOUSE Succinate--CoA ligase [ADP-forming] subunit beta, mitochondrial OS=Mus musculus GN=Sucla2 PE=1 SV=2	1	2	_LYNLFLK_.2|_LYNLFLK_.1
Q9Z2Q6	Sept5	Q9Z2Q6	SEPT5_MOUSE	Septin-5	TRUE	WT / SIRT5KO	WT	SIRT5KO	4	_LATPEDKQDIDK_	189.021	13376.7	6.14503	6.14503	6976.82	70.7682	0	0.183191	0.226363	3	3.18227	Mus musculus	cell cycle,regulation of exocytosis,cell division	protein binding,GTP binding	cytoskeleton,plasma membrane,cell cortex,synaptic vesicle,terminal bouton,axon terminus,synapse	sp	1	2	uniprot_mouse_proteome	>sp|Q9Z2Q6|SEPT5_MOUSE Septin-5 OS=Mus musculus GN=Sept5 PE=1 SV=2	1	1	_LATPEDKQDIDK_.3
A0A023T778;G3UZW7;P61327;Q9CQL1	Magohb;Magohb;Magoh;Magohb	A0A023T778;G3UZW7;P61327;Q9CQL1	A0A023T778_MOUSE;G3UZW7_MOUSE;MGN_MOUSE;MGN2_MOUSE	Mago nashi protein;Protein mago nashi homolog 2;Protein mago nashi homolog;Protein mago nashi homolog 2	TRUE	WT / SIRT5KO	WT	SIRT5KO	4	_C[Carbamidomethyl (C)]LVFSLIGLHFK_	150.819	23751.7	7.29907	7.29907	15648.5	157.485	0	0.230078	0.246147	3	4.80122	Mus musculus	;;nuclear-transcribed mRNA catabolic process, nonsense-mediated decay,regulation of alternative mRNA splicing, via spliceosome,mRNA processing,regulation of translation,female gamete generation,RNA splicing,mRNA transport;nuclear-transcribed mRNA catabolic process, nonsense-mediated decay,mRNA processing,RNA splicing,mRNA transport	;;RNA binding;RNA binding	;;nucleus,cytoplasm,nuclear speck,exon-exon junction complex,catalytic step 2 spliceosome;exon-exon junction complex,catalytic step 2 spliceosome	tr;tr;sp;sp	1;4;2;2	1	uniprot_mouse_proteome	>tr|A0A023T778|A0A023T778_MOUSE Mago nashi protein OS=Mus musculus GN=Magohb PE=1 SV=1;>tr|G3UZW7|G3UZW7_MOUSE Protein mago nashi homolog 2 OS=Mus musculus GN=Magohb PE=4 SV=1;>sp|P61327|MGN_MOUSE Protein mago nashi homolog OS=Mus musculus GN=Magoh PE=2 SV=1;>sp|Q9CQL1|MGN2_MOUSE Protein mago nashi homolog 2 OS=Mus musculus GN=Magohb PE=2 SV=1	1	1	_C[Carbamidomethyl (C)]LVFSLIGLHFK_.3
A0A075B5P6;A0A075B6A0;P01872;P01872-2	Ighm	A0A075B5P6;A0A075B6A0;P01872;P01872-2	A0A075B5P6_MOUSE;A0A075B6A0_MOUSE;IGHM_MOUSE;IGHM_MOUSE	Ig mu chain C region (Fragment);Ig mu chain C region (Fragment);Ig mu chain C region;Isoform 2 of Ig mu chain C region	TRUE	WT / SIRT5KO	WT	SIRT5KO	4	_PITVSWLK_	46492.6	162140	1.80217	1.80217	248.743	3.48743	0	0.432444	0.335918	3	1.10468	Mus musculus	;;activation of MAPK activity,B cell affinity maturation,humoral immune response mediated by circulating immunoglobulin,regulation of immunoglobulin production,phagocytosis, recognition,phagocytosis, engulfment,complement activation, classical pathway,immunoglobulin mediated immune response,antigen processing and presentation,regulation of cell morphogenesis,positive regulation of B cell proliferation,positive regulation of MAPK cascade,early endosome to late endosome transport,innate immune response,positive regulation of endocytosis,positive regulation of peptidyl-tyrosine phosphorylation,positive regulation of immune response,defense response to Gram-negative bacterium,B cell receptor signaling pathway,positive regulation of B cell activation;	;;antigen binding,transmembrane signaling receptor activity,protein binding,immunoglobulin receptor binding,identical protein binding;	;;extracellular space,cytosol,plasma membrane,external side of plasma membrane,cell surface,membrane,integral component of membrane,B cell receptor complex,immunoglobulin complex, circulating,perinuclear region of cytoplasm,blood microparticle;	tr;tr;sp;sp	1;1;1;	1;2;2;	uniprot_mouse_proteome	>tr|A0A075B5P6|A0A075B5P6_MOUSE Ig mu chain C region (Fragment) OS=Mus musculus GN=Ighm PE=1 SV=1;>tr|A0A075B6A0|A0A075B6A0_MOUSE Ig mu chain C region (Fragment) OS=Mus musculus GN=Ighm PE=1 SV=2;>sp|P01872|IGHM_MOUSE Ig mu chain C region OS=Mus musculus GN=Ighm PE=1 SV=2;>sp|P01872-2|IGHM_MOUSE Isoform 2 of Ig mu chain C region OS=Mus musculus GN=Ighm	1	1	_PITVSWLK_.2
A0A087WNP6;A0A087WRM0;Q4VAA2;Q4VAA2-2	Cdv3	A0A087WNP6;A0A087WRM0;Q4VAA2;Q4VAA2-2	A0A087WNP6_MOUSE;A0A087WRM0_MOUSE;CDV3_MOUSE;CDV3_MOUSE	Protein CDV3;Protein CDV3 (Fragment);Protein CDV3;Isoform 2 of Protein CDV3	TRUE	WT / SIRT5KO	WT	SIRT5KO	4	_EVDYSGLR_	3732.11	16993.9	2.18695	2.18695	355.342	4.55342	0	0.108945	0.194613	3	1.00314	Mus musculus	;;biological_process;	;;molecular_function;	;;cytoplasm,nucleus;	tr;tr;sp;sp	1;1;1;	1;1;2;	uniprot_mouse_proteome	>tr|A0A087WNP6|A0A087WNP6_MOUSE Protein CDV3 OS=Mus musculus GN=Cdv3 PE=1 SV=1;>tr|A0A087WRM0|A0A087WRM0_MOUSE Protein CDV3 (Fragment) OS=Mus musculus GN=Cdv3 PE=1 SV=1;>sp|Q4VAA2|CDV3_MOUSE Protein CDV3 OS=Mus musculus GN=Cdv3 PE=1 SV=2;>sp|Q4VAA2-2|CDV3_MOUSE Isoform 2 of Protein CDV3 OS=Mus musculus GN=Cdv3	1	1	_EVDYSGLR_.2
A0A087WPL5;E9QNN1;O70133;O70133-2	Dhx9	A0A087WPL5;E9QNN1;O70133;O70133-2	A0A087WPL5_MOUSE;E9QNN1_MOUSE;DHX9_MOUSE;DHX9_MOUSE	ATP-dependent RNA helicase A;ATP-dependent RNA helicase A;ATP-dependent RNA helicase A;Isoform 2 of ATP-dependent RNA helicase A	TRUE	WT / SIRT5KO	WT	SIRT5KO	4	_LNQYFQK_	288.687	7082.71	4.61673	4.61673	2353.43	24.5343	0	0.562503	0.390854	3	4.25579	Mus musculus	;;alternative mRNA splicing, via spliceosome,osteoblast differentiation,DNA-templated transcription, termination,regulation of transcription from RNA polymerase II promoter,RNA processing,inflammatory response,circadian rhythm,RNA secondary structure unwinding,targeting of mRNA for destruction involved in RNA interference,DNA duplex unwinding,positive regulation of interleukin-18 production,cellular response to heat,positive regulation of interferon-beta secretion,DNA-templated viral transcription,G-quadruplex DNA unwinding,innate immune response,positive regulation of innate immune response,positive regulation of DNA repair,positive regulation of DNA replication,positive regulation of transcription from RNA polymerase II promoter,positive regulation of RNA export from nucleus,positive regulation of fibroblast proliferation,positive regulation of viral transcription,regulation of mRNA processing,regulation of defense response to virus by host,positive regulation of inflammatory response,mRNA transport,positive regulation of NF-kappaB transcription factor activity,positive regulation of response to cytokine stimulus,pyroptosis,small RNA loading onto RISC,CRD-mediated mRNA stabilization,cellular response to tumor necrosis factor,cellular response to exogenous dsRNA,positive regulation of interferon-alpha secretion,protein localization to cytoplasmic stress granule,positive regulation of tumor necrosis factor secretion,positive regulation of viral translation,Requires Ontology,positive regulation of DNA topoisomerase (ATP-hydrolyzing) activity,positive regulation of gene silencing by miRNA,regulation of cytoplasmic translation,positive regulation of cytoplasmic translation,positive regulation of interleukin-6 secretion;	;;RNA polymerase II core binding,core promoter binding,regulatory region RNA binding,RNA polymerase II transcription factor binding,RNA polymerase II transcription cofactor activity,RNA polymerase II transcription coactivator activity,DNA binding,DNA replication origin binding,double-stranded DNA binding,single-stranded DNA binding,RNA binding,double-stranded RNA binding,single-stranded RNA binding,mRNA binding,ATP-dependent DNA helicase activity,ATP-dependent RNA helicase activity,protein binding,ATP binding,ATPase activity,nucleoside-triphosphatase activity,chromatin DNA binding,ATP-dependent 3'-5' DNA/RNA helicase activity,ATP-dependent 3'-5' RNA helicase activity,siRNA binding,RNA stem-loop binding,ATP-dependent 3'-5' DNA helicase activity,triplex DNA binding,metal ion binding,nucleoside-triphosphate diphosphatase activity,importin-alpha family protein binding,RNA polymerase binding,RISC complex binding,Requires Ontology,single-stranded DNA-dependent ATP-dependent 3'-5' DNA helicase activity,sequence-specific mRNA binding,promoter-specific chromatin binding;	;;nucleus,nucleoplasm,perichromatin fibrils,nucleolus,cytoplasm,centrosome,polysome,actin cytoskeleton,membrane,nuclear body,intracellular ribonucleoprotein complex,micro-ribonucleoprotein complex,cytoplasmic ribonucleoprotein granule,polysomal ribosome,protein complex,RISC-loading complex,CRD-mediated mRNA stability complex,nuclear stress granule;	tr;tr;sp;sp	1;1;1;	1;1;2;	uniprot_mouse_proteome	>tr|A0A087WPL5|A0A087WPL5_MOUSE ATP-dependent RNA helicase A OS=Mus musculus GN=Dhx9 PE=1 SV=1;>tr|E9QNN1|E9QNN1_MOUSE ATP-dependent RNA helicase A OS=Mus musculus GN=Dhx9 PE=1 SV=1;>sp|O70133|DHX9_MOUSE ATP-dependent RNA helicase A OS=Mus musculus GN=Dhx9 PE=1 SV=2;>sp|O70133-2|DHX9_MOUSE Isoform 2 of ATP-dependent RNA helicase A OS=Mus musculus GN=Dhx9	1	1	_LNQYFQK_.2
A0A087WQE8;E9Q9G6;E9QAN4;G3UW47;P33173;Q6TA13	Kif1a	A0A087WQE8;E9Q9G6;E9QAN4;G3UW47;P33173;Q6TA13	A0A087WQE8_MOUSE;E9Q9G6_MOUSE;E9QAN4_MOUSE;G3UW47_MOUSE;KIF1A_MOUSE;Q6TA13_MOUSE	Kinesin-like protein KIF1A;Kinesin-like protein KIF1A;Kinesin-like protein KIF1A;Kinesin family member 1A;Kinesin-like protein KIF1A;Kinesin-like protein KIF1A	TRUE	WT / SIRT5KO	WT	SIRT5KO	4	_RQDIVLSGHFIK_	20514.7	26875.4	0.389629	0.389629	31.0057	1.31006	0	0.55163	0.38687	3	0.464952	Mus musculus	;;;;microtubule-based movement,cytoskeleton-dependent intracellular transport;	;;;;microtubule motor activity,ATP binding,microtubule binding,ATPase activity,identical protein binding;	;;;;cytoplasm,kinesin complex,microtubule,neuron projection,neuronal cell body;	tr;tr;tr;tr;sp;tr	1	1;1;1;1;2;1	uniprot_mouse_proteome	>tr|A0A087WQE8|A0A087WQE8_MOUSE Kinesin-like protein KIF1A OS=Mus musculus GN=Kif1a PE=1 SV=1;>tr|E9Q9G6|E9Q9G6_MOUSE Kinesin-like protein KIF1A OS=Mus musculus GN=Kif1a PE=1 SV=1;>tr|E9QAN4|E9QAN4_MOUSE Kinesin-like protein KIF1A OS=Mus musculus GN=Kif1a PE=1 SV=1;>tr|G3UW47|G3UW47_MOUSE Kinesin family member 1A OS=Mus musculus GN=Kif1a PE=1 SV=1;>sp|P33173|KIF1A_MOUSE Kinesin-like protein KIF1A OS=Mus musculus GN=Kif1a PE=1 SV=2;>tr|Q6TA13|Q6TA13_MOUSE Kinesin-like protein KIF1A OS=Mus musculus GN=Kif1a PE=1 SV=1	1	1	_RQDIVLSGHFIK_.3
A0A087WQE8;E9Q9G6;E9QAN4;G3UW47;P33173;Q6TA13	Kif1a	A0A087WQE8;E9Q9G6;E9QAN4;G3UW47;P33173;Q6TA13	A0A087WQE8_MOUSE;E9Q9G6_MOUSE;E9QAN4_MOUSE;G3UW47_MOUSE;KIF1A_MOUSE;Q6TA13_MOUSE	Kinesin-like protein KIF1A;Kinesin-like protein KIF1A;Kinesin-like protein KIF1A;Kinesin family member 1A;Kinesin-like protein KIF1A;Kinesin-like protein KIF1A	TRUE	WT / SIRT5KO	WT	SIRT5KO	8	_SHAVFNIIFTQK_	82060.6	145918	0.830394	0.830394	77.817	1.77817	0	0.0945467	0.189349	7	0.403277	Mus musculus	;;;;microtubule-based movement,cytoskeleton-dependent intracellular transport;	;;;;microtubule motor activity,ATP binding,microtubule binding,ATPase activity,identical protein binding;	;;;;cytoplasm,kinesin complex,microtubule,neuron projection,neuronal cell body;	tr;tr;tr;tr;sp;tr	1	1;1;1;1;2;1	uniprot_mouse_proteome	>tr|A0A087WQE8|A0A087WQE8_MOUSE Kinesin-like protein KIF1A OS=Mus musculus GN=Kif1a PE=1 SV=1;>tr|E9Q9G6|E9Q9G6_MOUSE Kinesin-like protein KIF1A OS=Mus musculus GN=Kif1a PE=1 SV=1;>tr|E9QAN4|E9QAN4_MOUSE Kinesin-like protein KIF1A OS=Mus musculus GN=Kif1a PE=1 SV=1;>tr|G3UW47|G3UW47_MOUSE Kinesin family member 1A OS=Mus musculus GN=Kif1a PE=1 SV=1;>sp|P33173|KIF1A_MOUSE Kinesin-like protein KIF1A OS=Mus musculus GN=Kif1a PE=1 SV=2;>tr|Q6TA13|Q6TA13_MOUSE Kinesin-like protein KIF1A OS=Mus musculus GN=Kif1a PE=1 SV=1	1	2	_SHAVFNIIFTQK_.3|_SHAVFNIIFTQK_.2
A0A087WQE8;E9Q9G6;E9QAN4;G3UW47;P33173;Q6TA13	Kif1a	A0A087WQE8;E9Q9G6;E9QAN4;G3UW47;P33173;Q6TA13	A0A087WQE8_MOUSE;E9Q9G6_MOUSE;E9QAN4_MOUSE;G3UW47_MOUSE;KIF1A_MOUSE;Q6TA13_MOUSE	Kinesin-like protein KIF1A;Kinesin-like protein KIF1A;Kinesin-like protein KIF1A;Kinesin family member 1A;Kinesin-like protein KIF1A;Kinesin-like protein KIF1A	TRUE	WT / SIRT5KO	WT	SIRT5KO	4	_TPNTFAVC[Carbamidomethyl (C)]TEHR_	7176.47	2720.02	-1.39966	1.39966	-62.0981	0.379019	0	0.0905811	0.188373	3	0.80875	Mus musculus	;;;;microtubule-based movement,cytoskeleton-dependent intracellular transport;	;;;;microtubule motor activity,ATP binding,microtubule binding,ATPase activity,identical protein binding;	;;;;cytoplasm,kinesin complex,microtubule,neuron projection,neuronal cell body;	tr;tr;tr;tr;sp;tr	1	1;1;1;1;2;1	uniprot_mouse_proteome	>tr|A0A087WQE8|A0A087WQE8_MOUSE Kinesin-like protein KIF1A OS=Mus musculus GN=Kif1a PE=1 SV=1;>tr|E9Q9G6|E9Q9G6_MOUSE Kinesin-like protein KIF1A OS=Mus musculus GN=Kif1a PE=1 SV=1;>tr|E9QAN4|E9QAN4_MOUSE Kinesin-like protein KIF1A OS=Mus musculus GN=Kif1a PE=1 SV=1;>tr|G3UW47|G3UW47_MOUSE Kinesin family member 1A OS=Mus musculus GN=Kif1a PE=1 SV=1;>sp|P33173|KIF1A_MOUSE Kinesin-like protein KIF1A OS=Mus musculus GN=Kif1a PE=1 SV=2;>tr|Q6TA13|Q6TA13_MOUSE Kinesin-like protein KIF1A OS=Mus musculus GN=Kif1a PE=1 SV=1	1	1	_TPNTFAVC[Carbamidomethyl (C)]TEHR_.3
A0A087WS46;O70251	Eef1b2;Eef1b	A0A087WS46;O70251	A0A087WS46_MOUSE;EF1B_MOUSE	Elongation factor 1-beta	TRUE	WT / SIRT5KO	WT	SIRT5KO	4	_LVPVGYGIK_	86391.8	223964	1.3743	1.3743	159.243	2.59243	0	0.503073	0.366576	3	0.7999	Mus musculus	;translational elongation,response to ethanol	;translation elongation factor activity,protein binding	;cytoplasm,eukaryotic translation elongation factor 1 complex,endoplasmic reticulum	tr;sp	1	1;5	uniprot_mouse_proteome	>tr|A0A087WS46|A0A087WS46_MOUSE Elongation factor 1-beta OS=Mus musculus GN=Eef1b2 PE=1 SV=1;>sp|O70251|EF1B_MOUSE Elongation factor 1-beta OS=Mus musculus GN=Eef1b PE=1 SV=5	1	1	_LVPVGYGIK_.2
A0A0A6YX18;Q8BVE3	Atp6v1h	A0A0A6YX18;Q8BVE3	A0A0A6YX18_MOUSE;VATH_MOUSE	V-type proton ATPase subunit H	TRUE	WT / SIRT5KO	WT	SIRT5KO	4	_LM[Oxidation (M)]VHNWEYLGK_	1933.61	12218.5	2.65969	2.65969	531.898	6.31898	0	0.0440007	0.171822	3	0.803581	Mus musculus	;endocytosis,vacuolar acidification,ATP hydrolysis coupled proton transport	;proton-transporting ATPase activity, rotational mechanism	;vacuolar proton-transporting V-type ATPase, V1 domain,lysosomal membrane,extracellular exosome	tr;sp	1	1	uniprot_mouse_proteome	>tr|A0A0A6YX18|A0A0A6YX18_MOUSE V-type proton ATPase subunit H OS=Mus musculus GN=Atp6v1h PE=1 SV=1;>sp|Q8BVE3|VATH_MOUSE V-type proton ATPase subunit H OS=Mus musculus GN=Atp6v1h PE=1 SV=1	1	1	_LM[Oxidation (M)]VHNWEYLGK_.3
A0A0G2JDV8;Q9DAW9	Cnn3	A0A0G2JDV8;Q9DAW9	A0A0G2JDV8_MOUSE;CNN3_MOUSE	Calponin;Calponin-3	TRUE	WT / SIRT5KO	WT	SIRT5KO	4	_GM[Oxidation (M)]SVYGLGR_	3022.99	17964.1	2.57107	2.57107	494.251	5.94251	0	0.0745733	0.181909	3	0.890049	Mus musculus	;epithelial cell differentiation,actomyosin structure organization,negative regulation of ATPase activity,cell-cell adhesion	;actin binding,protein binding,calmodulin binding,microtubule binding,cadherin binding involved in cell-cell adhesion	;cytosol,cell-cell adherens junction,focal adhesion,postsynaptic density,actin cytoskeleton,neuronal cell body,dendritic spine	tr;sp	1	1	uniprot_mouse_proteome	>tr|A0A0G2JDV8|A0A0G2JDV8_MOUSE Calponin OS=Mus musculus GN=Cnn3 PE=1 SV=1;>sp|Q9DAW9|CNN3_MOUSE Calponin-3 OS=Mus musculus GN=Cnn3 PE=1 SV=1	1	1	_GM[Oxidation (M)]SVYGLGR_.2
A0A0G2JDV8;Q9DAW9	Cnn3	A0A0G2JDV8;Q9DAW9	A0A0G2JDV8_MOUSE;CNN3_MOUSE	Calponin;Calponin-3	TRUE	WT / SIRT5KO	WT	SIRT5KO	4	_GMSVYGLGR_	6568.45	11695.6	0.832343	0.832343	78.0575	1.78057	0	0.433275	0.336036	3	3.11295	Mus musculus	;epithelial cell differentiation,actomyosin structure organization,negative regulation of ATPase activity,cell-cell adhesion	;actin binding,protein binding,calmodulin binding,microtubule binding,cadherin binding involved in cell-cell adhesion	;cytosol,cell-cell adherens junction,focal adhesion,postsynaptic density,actin cytoskeleton,neuronal cell body,dendritic spine	tr;sp	1	1	uniprot_mouse_proteome	>tr|A0A0G2JDV8|A0A0G2JDV8_MOUSE Calponin OS=Mus musculus GN=Cnn3 PE=1 SV=1;>sp|Q9DAW9|CNN3_MOUSE Calponin-3 OS=Mus musculus GN=Cnn3 PE=1 SV=1	1	1	_GMSVYGLGR_.2
A0A0G2JF85;Q3UHD6;Q3UHD6-2	Snx27	A0A0G2JF85;Q3UHD6;Q3UHD6-2	A0A0G2JF85_MOUSE;SNX27_MOUSE;SNX27_MOUSE	Sorting nexin-27;Sorting nexin-27;Isoform 2 of Sorting nexin-27	TRUE	WT / SIRT5KO	WT	SIRT5KO	4	_GHVITAISITHFK_	55486.2	87478.5	0.6568	0.6568	57.6582	1.57658	0	0.26957	0.262001	3	0.441213	Mus musculus	;intracellular protein transport,signal transduction,endosome to lysosome transport,endosomal transport,retrograde transport, endosome to plasma membrane;	;protein binding,phosphatidylinositol-3-phosphate binding,phosphatidylinositol binding;	;immunological synapse,nucleoplasm,endosome,early endosome,cytosol,early endosome membrane,retromer complex,WASH complex;	tr;sp;sp	1;1;	1;2;	uniprot_mouse_proteome	>tr|A0A0G2JF85|A0A0G2JF85_MOUSE Sorting nexin-27 OS=Mus musculus GN=Snx27 PE=1 SV=1;>sp|Q3UHD6|SNX27_MOUSE Sorting nexin-27 OS=Mus musculus GN=Snx27 PE=1 SV=2;>sp|Q3UHD6-2|SNX27_MOUSE Isoform 2 of Sorting nexin-27 OS=Mus musculus GN=Snx27	1	1	_GHVITAISITHFK_.3
A0A0G2JFM9;E9PUI5;E9PUK3;Q8K012;Q8K012-2	Fnbp1l	A0A0G2JFM9;E9PUI5;E9PUK3;Q8K012;Q8K012-2	A0A0G2JFM9_MOUSE;E9PUI5_MOUSE;E9PUK3_MOUSE;FBP1L_MOUSE;FBP1L_MOUSE	Formin-binding protein 1-like (Fragment);Formin-binding protein 1-like;Formin-binding protein 1-like;Formin-binding protein 1-like;Isoform 2 of Formin-binding protein 1-like	TRUE	WT / SIRT5KO	WT	SIRT5KO	8	_HFYVVIPQIYK_	8494.51	34513.8	2.02257	2.02257	306.307	4.06307	0	0.41425	0.327178	7	1.10037	Mus musculus	;;;endocytosis,autophagy,cilium morphogenesis;	;;;lipid binding;	;;;cytoplasm,cytoskeleton,plasma membrane,cell cortex,cytoplasmic vesicle;	tr;tr;tr;sp;sp	1;1;1;1;	1;1;1;2;	uniprot_mouse_proteome	>tr|A0A0G2JFM9|A0A0G2JFM9_MOUSE Formin-binding protein 1-like (Fragment) OS=Mus musculus GN=Fnbp1l PE=1 SV=1;>tr|E9PUI5|E9PUI5_MOUSE Formin-binding protein 1-like OS=Mus musculus GN=Fnbp1l PE=1 SV=1;>tr|E9PUK3|E9PUK3_MOUSE Formin-binding protein 1-like OS=Mus musculus GN=Fnbp1l PE=1 SV=1;>sp|Q8K012|FBP1L_MOUSE Formin-binding protein 1-like OS=Mus musculus GN=Fnbp1l PE=1 SV=2;>sp|Q8K012-2|FBP1L_MOUSE Isoform 2 of Formin-binding protein 1-like OS=Mus musculus GN=Fnbp1l	1	2	_HFYVVIPQIYK_.2|_HFYVVIPQIYK_.3
A0A0G2JGV7;A0A140T8R8;Q3UT23;Q9QZ73	Dcun1d1	A0A0G2JGV7;A0A140T8R8;Q3UT23;Q9QZ73	A0A0G2JGV7_MOUSE;A0A140T8R8_MOUSE;Q3UT23_MOUSE;DCNL1_MOUSE	DCN1-like protein (Fragment);DCN1-like protein (Fragment);DCN1-like protein;DCN1-like protein 1	TRUE	WT / SIRT5KO	WT	SIRT5KO	4	_FLDLWNK_	12363.2	27317.7	1.14378	1.14378	120.96	2.2096	0	0.909481	0.506517	3	1.08181	Mus musculus	;;;protein neddylation,positive regulation of ubiquitin-protein transferase activity	;;;ubiquitin conjugating enzyme binding,ubiquitin-like protein binding,cullin family protein binding	;;;ubiquitin ligase complex,nucleus,cytosol	tr;tr;tr;sp	1	1	uniprot_mouse_proteome	>tr|A0A0G2JGV7|A0A0G2JGV7_MOUSE DCN1-like protein (Fragment) OS=Mus musculus GN=Dcun1d1 PE=1 SV=1;>tr|A0A140T8R8|A0A140T8R8_MOUSE DCN1-like protein (Fragment) OS=Mus musculus GN=Dcun1d1 PE=1 SV=1;>tr|Q3UT23|Q3UT23_MOUSE DCN1-like protein OS=Mus musculus GN=Dcun1d1 PE=1 SV=1;>sp|Q9QZ73|DCNL1_MOUSE DCN1-like protein 1 OS=Mus musculus GN=Dcun1d1 PE=1 SV=1	1	1	_FLDLWNK_.2
A0A0G2JGX4;Q6PIC6;Q8VCE0	Atp1a3	A0A0G2JGX4;Q6PIC6;Q8VCE0	A0A0G2JGX4_MOUSE;AT1A3_MOUSE;Q8VCE0_MOUSE	Sodium/potassium-transporting ATPase subunit alpha;Sodium/potassium-transporting ATPase subunit alpha-3;Sodium/potassium-transporting ATPase subunit alpha	TRUE	WT / SIRT5KO	WT	SIRT5KO	4	_RDVAGDASESALLK_	3231.48	21061.9	2.70437	2.70437	551.772	6.51772	0	0.870128	0.493347	3	4.86841	Mus musculus	;cellular sodium ion homeostasis,memory,adult locomotory behavior,visual learning,potassium ion import,establishment or maintenance of transmembrane electrochemical gradient,cerebral cortex development,cellular potassium ion homeostasis,ionotropic glutamate receptor signaling pathway,sodium ion export from cell,response to drug,cardiac muscle contraction,cellular response to retinoic acid,regulation of cardiac muscle cell membrane potential,ATP hydrolysis coupled transmembrane transport,cellular response to thyroid hormone stimulus,cellular response to beta-amyloid,neuron projection maintenance;	;beta-amyloid binding,sodium:potassium-exchanging ATPase activity,ATP binding,D1 dopamine receptor binding,heparan sulfate proteoglycan binding,metal ion binding,chaperone binding,sodium:potassium-exchanging ATPase activity involved in regulation of cardiac muscle cell membrane potential;	;nucleus,cytoplasm,endoplasmic reticulum,Golgi apparatus,plasma membrane,sodium:potassium-exchanging ATPase complex,axon,sarcolemma,neuronal cell body,myelin sheath,dendritic spine neck,dendritic spine head,synapse,extracellular vesicle;	tr;sp;tr	1	1	uniprot_mouse_proteome	>tr|A0A0G2JGX4|A0A0G2JGX4_MOUSE Sodium/potassium-transporting ATPase subunit alpha OS=Mus musculus GN=Atp1a3 PE=1 SV=1;>sp|Q6PIC6|AT1A3_MOUSE Sodium/potassium-transporting ATPase subunit alpha-3 OS=Mus musculus GN=Atp1a3 PE=1 SV=1;>tr|Q8VCE0|Q8VCE0_MOUSE Sodium/potassium-transporting ATPase subunit alpha OS=Mus musculus GN=Atp1a3 PE=1 SV=1	1	1	_RDVAGDASESALLK_.3
A0A0G2JGX4;Q6PIC6;Q8VCE0	Atp1a3	A0A0G2JGX4;Q6PIC6;Q8VCE0	A0A0G2JGX4_MOUSE;AT1A3_MOUSE;Q8VCE0_MOUSE	Sodium/potassium-transporting ATPase subunit alpha;Sodium/potassium-transporting ATPase subunit alpha-3;Sodium/potassium-transporting ATPase subunit alpha	TRUE	WT / SIRT5KO	WT	SIRT5KO	12	_SSHTWVALSHIAGLC[Carbamidomethyl (C)]NR_	3097160	5.99337e+06	0.95242	0.95242	93.5117	1.93512	0	0.669223	0.428895	11	0.797684	Mus musculus	;cellular sodium ion homeostasis,memory,adult locomotory behavior,visual learning,potassium ion import,establishment or maintenance of transmembrane electrochemical gradient,cerebral cortex development,cellular potassium ion homeostasis,ionotropic glutamate receptor signaling pathway,sodium ion export from cell,response to drug,cardiac muscle contraction,cellular response to retinoic acid,regulation of cardiac muscle cell membrane potential,ATP hydrolysis coupled transmembrane transport,cellular response to thyroid hormone stimulus,cellular response to beta-amyloid,neuron projection maintenance;	;beta-amyloid binding,sodium:potassium-exchanging ATPase activity,ATP binding,D1 dopamine receptor binding,heparan sulfate proteoglycan binding,metal ion binding,chaperone binding,sodium:potassium-exchanging ATPase activity involved in regulation of cardiac muscle cell membrane potential;	;nucleus,cytoplasm,endoplasmic reticulum,Golgi apparatus,plasma membrane,sodium:potassium-exchanging ATPase complex,axon,sarcolemma,neuronal cell body,myelin sheath,dendritic spine neck,dendritic spine head,synapse,extracellular vesicle;	tr;sp;tr	1	1	uniprot_mouse_proteome	>tr|A0A0G2JGX4|A0A0G2JGX4_MOUSE Sodium/potassium-transporting ATPase subunit alpha OS=Mus musculus GN=Atp1a3 PE=1 SV=1;>sp|Q6PIC6|AT1A3_MOUSE Sodium/potassium-transporting ATPase subunit alpha-3 OS=Mus musculus GN=Atp1a3 PE=1 SV=1;>tr|Q8VCE0|Q8VCE0_MOUSE Sodium/potassium-transporting ATPase subunit alpha OS=Mus musculus GN=Atp1a3 PE=1 SV=1	1	3	_SSHTWVALSHIAGLC[Carbamidomethyl (C)]NR_.4|_SSHTWVALSHIAGLC[Carbamidomethyl (C)]NR_.3|_SSHTWVALSHIAGLC[Carbamidomethyl (C)]NR_.2
A0A0J9YU62;O88712;O88712-2	Ctbp1	A0A0J9YU62;O88712;O88712-2	A0A0J9YU62_MOUSE;CTBP1_MOUSE;CTBP1_MOUSE	C-terminal-binding protein 1;C-terminal-binding protein 1;Isoform 2 of C-terminal-binding protein 1	TRUE	WT / SIRT5KO	WT	SIRT5KO	4	_PLVALLDGR_	31959.2	87738.7	1.45698	1.45698	174.533	2.74533	0	0.248557	0.252335	3	0.631847	Mus musculus	;negative regulation of transcription from RNA polymerase II promoter,transcription, DNA-templated,positive regulation of histone deacetylation,negative regulation of histone acetylation,negative regulation of transcription, DNA-templated,white fat cell differentiation,regulation of cell cycle,oxidation-reduction process,negative regulation of histone H4 acetylation,negative regulation of transcription from RNA polymerase II promoter by histone modification;	;RNA polymerase II transcription corepressor activity,transcription factor activity, sequence-specific DNA binding,transcription corepressor activity,protein binding,transcription factor binding,hydroxypyruvate reductase activity,protein domain specific binding,glyoxylate reductase (NADP) activity,identical protein binding,protein homodimerization activity,NAD binding,repressing transcription factor binding;	;nucleus,nucleoplasm,transcription factor complex,cytosol,transcriptional repressor complex;	tr;sp;sp	1;1;	1;2;	uniprot_mouse_proteome	>tr|A0A0J9YU62|A0A0J9YU62_MOUSE C-terminal-binding protein 1 OS=Mus musculus GN=Ctbp1 PE=1 SV=1;>sp|O88712|CTBP1_MOUSE C-terminal-binding protein 1 OS=Mus musculus GN=Ctbp1 PE=1 SV=2;>sp|O88712-2|CTBP1_MOUSE Isoform 2 of C-terminal-binding protein 1 OS=Mus musculus GN=Ctbp1	1	1	_PLVALLDGR_.2
A0A0J9YUM2;A0A0J9YVH8;F6SEU4;J3QQ18	Syngap1	A0A0J9YUM2;A0A0J9YVH8;F6SEU4;J3QQ18	A0A0J9YUM2_MOUSE;A0A0J9YVH8_MOUSE;SYGP1_MOUSE;J3QQ18_MOUSE	Ras/Rap GTPase-activating protein SynGAP (Fragment);Ras/Rap GTPase-activating protein SynGAP (Fragment);Ras/Rap GTPase-activating protein SynGAP;Ras/Rap GTPase-activating protein SynGAP	TRUE	WT / SIRT5KO	WT	SIRT5KO	4	_EFAEYVTNHYR_	813.721	5927.44	2.8648	2.8648	628.437	7.28437	0	0.940724	0.516872	3	4.1524	Mus musculus	;;Ras protein signal transduction,pattern specification process,visual learning,dendrite development,receptor clustering,regulation of MAPK cascade,negative regulation of neuron apoptotic process,positive regulation of GTPase activity,negative regulation of Ras protein signal transduction,regulation of synaptic plasticity,regulation of long-term neuronal synaptic plasticity,negative regulation of axonogenesis,regulation of synapse structure or activity;	;;GTPase activator activity,protein binding,SH3 domain binding;	;;cytoplasm,postsynaptic density,membrane,cell junction,intrinsic component of the cytoplasmic side of the plasma membrane,dendritic shaft;	tr;tr;sp;tr	1	3;2;2;1	uniprot_mouse_proteome	>tr|A0A0J9YUM2|A0A0J9YUM2_MOUSE Ras/Rap GTPase-activating protein SynGAP (Fragment) OS=Mus musculus GN=Syngap1 PE=1 SV=3;>tr|A0A0J9YVH8|A0A0J9YVH8_MOUSE Ras/Rap GTPase-activating protein SynGAP (Fragment) OS=Mus musculus GN=Syngap1 PE=1 SV=2;>sp|F6SEU4|SYGP1_MOUSE Ras/Rap GTPase-activating protein SynGAP OS=Mus musculus GN=Syngap1 PE=1 SV=2;>tr|J3QQ18|J3QQ18_MOUSE Ras/Rap GTPase-activating protein SynGAP OS=Mus musculus GN=Syngap1 PE=1 SV=1	1	1	_EFAEYVTNHYR_.3
A0A0J9YUM2;A0A0J9YVH8;F6SEU4;J3QQ18	Syngap1	A0A0J9YUM2;A0A0J9YVH8;F6SEU4;J3QQ18	A0A0J9YUM2_MOUSE;A0A0J9YVH8_MOUSE;SYGP1_MOUSE;J3QQ18_MOUSE	Ras/Rap GTPase-activating protein SynGAP (Fragment);Ras/Rap GTPase-activating protein SynGAP (Fragment);Ras/Rap GTPase-activating protein SynGAP;Ras/Rap GTPase-activating protein SynGAP	TRUE	WT / SIRT5KO	WT	SIRT5KO	4	_SQQLTVSAAQKPR_	10515.8	14856.9	0.498582	0.498582	41.2824	1.41282	0	0.586644	0.399807	3	0.938216	Mus musculus	;;Ras protein signal transduction,pattern specification process,visual learning,dendrite development,receptor clustering,regulation of MAPK cascade,negative regulation of neuron apoptotic process,positive regulation of GTPase activity,negative regulation of Ras protein signal transduction,regulation of synaptic plasticity,regulation of long-term neuronal synaptic plasticity,negative regulation of axonogenesis,regulation of synapse structure or activity;	;;GTPase activator activity,protein binding,SH3 domain binding;	;;cytoplasm,postsynaptic density,membrane,cell junction,intrinsic component of the cytoplasmic side of the plasma membrane,dendritic shaft;	tr;tr;sp;tr	1	3;2;2;1	uniprot_mouse_proteome	>tr|A0A0J9YUM2|A0A0J9YUM2_MOUSE Ras/Rap GTPase-activating protein SynGAP (Fragment) OS=Mus musculus GN=Syngap1 PE=1 SV=3;>tr|A0A0J9YVH8|A0A0J9YVH8_MOUSE Ras/Rap GTPase-activating protein SynGAP (Fragment) OS=Mus musculus GN=Syngap1 PE=1 SV=2;>sp|F6SEU4|SYGP1_MOUSE Ras/Rap GTPase-activating protein SynGAP OS=Mus musculus GN=Syngap1 PE=1 SV=2;>tr|J3QQ18|J3QQ18_MOUSE Ras/Rap GTPase-activating protein SynGAP OS=Mus musculus GN=Syngap1 PE=1 SV=1	1	1	_SQQLTVSAAQKPR_.3
A0A0J9YUM2;A0A0J9YVH8;F6SEU4;J3QQ18	Syngap1	A0A0J9YUM2;A0A0J9YVH8;F6SEU4;J3QQ18	A0A0J9YUM2_MOUSE;A0A0J9YVH8_MOUSE;SYGP1_MOUSE;J3QQ18_MOUSE	Ras/Rap GTPase-activating protein SynGAP (Fragment);Ras/Rap GTPase-activating protein SynGAP (Fragment);Ras/Rap GTPase-activating protein SynGAP;Ras/Rap GTPase-activating protein SynGAP	TRUE	WT / SIRT5KO	WT	SIRT5KO	4	_TVSVPVEGR_	20941	18708.9	-0.162606	0.162606	-10.659	0.89341	0	0.91398	0.507703	3	0.83979	Mus musculus	;;Ras protein signal transduction,pattern specification process,visual learning,dendrite development,receptor clustering,regulation of MAPK cascade,negative regulation of neuron apoptotic process,positive regulation of GTPase activity,negative regulation of Ras protein signal transduction,regulation of synaptic plasticity,regulation of long-term neuronal synaptic plasticity,negative regulation of axonogenesis,regulation of synapse structure or activity;	;;GTPase activator activity,protein binding,SH3 domain binding;	;;cytoplasm,postsynaptic density,membrane,cell junction,intrinsic component of the cytoplasmic side of the plasma membrane,dendritic shaft;	tr;tr;sp;tr	1	3;2;2;1	uniprot_mouse_proteome	>tr|A0A0J9YUM2|A0A0J9YUM2_MOUSE Ras/Rap GTPase-activating protein SynGAP (Fragment) OS=Mus musculus GN=Syngap1 PE=1 SV=3;>tr|A0A0J9YVH8|A0A0J9YVH8_MOUSE Ras/Rap GTPase-activating protein SynGAP (Fragment) OS=Mus musculus GN=Syngap1 PE=1 SV=2;>sp|F6SEU4|SYGP1_MOUSE Ras/Rap GTPase-activating protein SynGAP OS=Mus musculus GN=Syngap1 PE=1 SV=2;>tr|J3QQ18|J3QQ18_MOUSE Ras/Rap GTPase-activating protein SynGAP OS=Mus musculus GN=Syngap1 PE=1 SV=1	1	1	_TVSVPVEGR_.2
A0A0J9YUN4;P39053-3	Dnm1	A0A0J9YUN4;P39053-3	A0A0J9YUN4_MOUSE;DYN1_MOUSE	Dynamin-1;Isoform 3 of Dynamin-1	TRUE	WT / SIRT5KO	WT	SIRT5KO	4	_M[Oxidation (M)]GTPYLQK_	5505.08	30217.9	2.45657	2.45657	448.909	5.48909	0	0.11725	0.199083	3	0.775595	Mus musculus	;	;	;	tr;sp	1;	1;	uniprot_mouse_proteome	>tr|A0A0J9YUN4|A0A0J9YUN4_MOUSE Dynamin-1 OS=Mus musculus GN=Dnm1 PE=1 SV=1;>sp|P39053-3|DYN1_MOUSE Isoform 3 of Dynamin-1 OS=Mus musculus GN=Dnm1	1	1	_M[Oxidation (M)]GTPYLQK_.2
A0A0J9YUN4;P39053-3	Dnm1	A0A0J9YUN4;P39053-3	A0A0J9YUN4_MOUSE;DYN1_MOUSE	Dynamin-1;Isoform 3 of Dynamin-1	TRUE	WT / SIRT5KO	WT	SIRT5KO	4	_MGTPYLQK_	13147.1	48919.7	1.89568	1.89568	272.097	3.72097	0	0.689285	0.435766	3	3.37	Mus musculus	;	;	;	tr;sp	1;	1;	uniprot_mouse_proteome	>tr|A0A0J9YUN4|A0A0J9YUN4_MOUSE Dynamin-1 OS=Mus musculus GN=Dnm1 PE=1 SV=1;>sp|P39053-3|DYN1_MOUSE Isoform 3 of Dynamin-1 OS=Mus musculus GN=Dnm1	1	1	_MGTPYLQK_.2
A0A0J9YVD2;B9EKR1	Ptprz1	A0A0J9YVD2;B9EKR1	A0A0J9YVD2_MOUSE;PRPTZ_MOUSE	Receptor-type tyrosine-protein phosphatase zeta	TRUE	WT / SIRT5KO	WT	SIRT5KO	4	_ASLENTFIHNTGK_	3280.94	20627	2.65235	2.65235	528.691	6.28691	0	0.0672026	0.181909	3	0.918646	Mus musculus	;hematopoietic progenitor cell differentiation,axonogenesis,learning or memory,peptidyl-tyrosine dephosphorylation,oligodendrocyte differentiation,regulation of oligodendrocyte progenitor proliferation	;protein tyrosine phosphatase activity,protein binding	;proteinaceous extracellular matrix,integral component of membrane,intrinsic component of plasma membrane,perineuronal net	tr;sp	1	1	uniprot_mouse_proteome	>tr|A0A0J9YVD2|A0A0J9YVD2_MOUSE Receptor-type tyrosine-protein phosphatase zeta OS=Mus musculus GN=Ptprz1 PE=1 SV=1;>sp|B9EKR1|PRPTZ_MOUSE Receptor-type tyrosine-protein phosphatase zeta OS=Mus musculus GN=Ptprz1 PE=1 SV=1	1	1	_ASLENTFIHNTGK_.3
A0A0N4SV75;A0A0N4SVT0;A0A0N4SVZ7;A0A0N4SWG3;H7BXA9;Q3V2R3;Q80XD1;Q80XD1-2;Q80XD1-3	Chn2	A0A0N4SV75;A0A0N4SVT0;A0A0N4SVZ7;A0A0N4SWG3;H7BXA9;Q3V2R3;Q80XD1;Q80XD1-2;Q80XD1-3	A0A0N4SV75_MOUSE;A0A0N4SVT0_MOUSE;A0A0N4SVZ7_MOUSE;A0A0N4SWG3_MOUSE;H7BXA9_MOUSE;Q3V2R3_MOUSE;CHIO_MOUSE;CHIO_MOUSE;CHIO_MOUSE	Beta-chimaerin;Beta-chimaerin;Beta-chimaerin;Beta-chimaerin;Beta-chimaerin (Fragment);Beta-chimaerin;Beta-chimaerin;Isoform 2 of Beta-chimaerin;Isoform 3 of Beta-chimaerin	TRUE	WT / SIRT5KO	WT	SIRT5KO	4	_YLM[Oxidation (M)]IHLK_	322.296	3962.02	3.61978	3.61978	1129.31	12.2931	0	0.0692835	0.181909	3	2.33282	Mus musculus	;;;;;;intracellular signal transduction,regulation of GTPase activity,positive regulation of GTPase activity;;	;;;;;;GTPase activator activity,metal ion binding;;	;;;;;;cytoplasm,membrane,synapse;;	tr;tr;tr;tr;tr;tr;sp;sp;sp	1;1;1;1;1;1;1;;	1;1;1;1;1;1;2;;	uniprot_mouse_proteome	>tr|A0A0N4SV75|A0A0N4SV75_MOUSE Beta-chimaerin OS=Mus musculus GN=Chn2 PE=1 SV=1;>tr|A0A0N4SVT0|A0A0N4SVT0_MOUSE Beta-chimaerin OS=Mus musculus GN=Chn2 PE=1 SV=1;>tr|A0A0N4SVZ7|A0A0N4SVZ7_MOUSE Beta-chimaerin OS=Mus musculus GN=Chn2 PE=1 SV=1;>tr|A0A0N4SWG3|A0A0N4SWG3_MOUSE Beta-chimaerin OS=Mus musculus GN=Chn2 PE=1 SV=1;>tr|H7BXA9|H7BXA9_MOUSE Beta-chimaerin (Fragment) OS=Mus musculus GN=Chn2 PE=1 SV=1;>tr|Q3V2R3|Q3V2R3_MOUSE Beta-chimaerin OS=Mus musculus GN=Chn2 PE=1 SV=1;>sp|Q80XD1|CHIO_MOUSE Beta-chimaerin OS=Mus musculus GN=Chn2 PE=1 SV=2;>sp|Q80XD1-2|CHIO_MOUSE Isoform 2 of Beta-chimaerin OS=Mus musculus GN=Chn2;>sp|Q80XD1-3|CHIO_MOUSE Isoform 3 of Beta-chimaerin OS=Mus musculus GN=Chn2	1	1	_YLM[Oxidation (M)]IHLK_.2
A0A0N4SVQ1;Q62425	Ndufa4	A0A0N4SVQ1;Q62425	A0A0N4SVQ1_MOUSE;NDUA4_MOUSE	Cytochrome c oxidase subunit NDUFA4	TRUE	WT / SIRT5KO	WT	SIRT5KO	4	_LGPNEQYK_	44531.3	211087	2.24494	2.24494	374.019	4.74019	0	0.085026	0.185963	3	0.709008	Mus musculus	;oxidation-reduction process,hydrogen ion transmembrane transport	;protein complex binding,cytochrome-c oxidase activity	;mitochondrion,mitochondrial inner membrane,mitochondrial respiratory chain complex IV,extracellular exosome,mitochondrial respiratory chain complex I	tr;sp	1	1;2	uniprot_mouse_proteome	>tr|A0A0N4SVQ1|A0A0N4SVQ1_MOUSE Cytochrome c oxidase subunit NDUFA4 OS=Mus musculus GN=Ndufa4 PE=1 SV=1;>sp|Q62425|NDUA4_MOUSE Cytochrome c oxidase subunit NDUFA4 OS=Mus musculus GN=Ndufa4 PE=1 SV=2	1	1	_LGPNEQYK_.2
A0A0N4SVU1;P28665;P28666	Gm7298;Mug1;Mug2	A0A0N4SVU1;P28665;P28666	A0A0N4SVU1_MOUSE;MUG1_MOUSE;MUG2_MOUSE	Protein Gm7298;Murinoglobulin-1;Murinoglobulin-2	TRUE	WT / SIRT5KO	WT	SIRT5KO	4	_HGIPFFVK_	1338.27	6691.48	2.32195	2.32195	400.008	5.00008	0	0.396772	0.31977	3	3.17987	Mus musculus	negative regulation of endopeptidase activity;embryo implantation,negative regulation of endopeptidase activity;negative regulation of endopeptidase activity	endopeptidase inhibitor activity;serine-type endopeptidase inhibitor activity;serine-type endopeptidase inhibitor activity	extracellular space;extracellular space;extracellular space	tr;sp;sp	4;1;1	1;3;2	uniprot_mouse_proteome	>tr|A0A0N4SVU1|A0A0N4SVU1_MOUSE Protein Gm7298 OS=Mus musculus GN=Gm7298 PE=4 SV=1;>sp|P28665|MUG1_MOUSE Murinoglobulin-1 OS=Mus musculus GN=Mug1 PE=1 SV=3;>sp|P28666|MUG2_MOUSE Murinoglobulin-2 OS=Mus musculus GN=Mug2 PE=1 SV=2	1	1	_HGIPFFVK_.2
A0A0R3P9C8;Q9DC69	Ndufa9	A0A0R3P9C8;Q9DC69	A0A0R3P9C8_MOUSE;NDUA9_MOUSE	NADH dehydrogenase [ubiquinone] 1 alpha subcomplex subunit 9, mitochondrial;NADH dehydrogenase [ubiquinone] 1 alpha subcomplex subunit 9, mitochondrial	TRUE	WT / SIRT5KO	WT	SIRT5KO	4	_FIHVSHLNASM[Oxidation (M)]K_	23192.6	91427.3	1.97896	1.97896	294.209	3.94209	0	0.0228756	0.15196	3	0.53945	Mus musculus	;response to glucose,mitochondrial respiratory chain complex I assembly,oxidation-reduction process,ubiquinone-6 biosynthetic process	;NADH dehydrogenase activity,protein complex binding	;nucleus,nucleoplasm,mitochondrion,mitochondrial inner membrane,mitochondrial respiratory chain complex I,mitochondrial matrix,mitochondrial membrane	tr;sp	1	1;2	uniprot_mouse_proteome	>tr|A0A0R3P9C8|A0A0R3P9C8_MOUSE NADH dehydrogenase [ubiquinone] 1 alpha subcomplex subunit 9, mitochondrial OS=Mus musculus GN=Ndufa9 PE=1 SV=1;>sp|Q9DC69|NDUA9_MOUSE NADH dehydrogenase [ubiquinone] 1 alpha subcomplex subunit 9, mitochondrial OS=Mus musculus GN=Ndufa9 PE=1 SV=2	1	1	_FIHVSHLNASM[Oxidation (M)]K_.3
A0A0R4J023;Q9JLZ3	Auh	A0A0R4J023;Q9JLZ3	A0A0R4J023_MOUSE;AUHM_MOUSE	Methylglutaconyl-CoA hydratase, mitochondrial;Methylglutaconyl-CoA hydratase, mitochondrial	TRUE	WT / SIRT5KO	WT	SIRT5KO	4	_GIVVLGINR_	414980	539591	0.378823	0.378823	30.0281	1.30028	0	0.618254	0.411161	3	0.484249	Mus musculus	;nuclear-transcribed mRNA catabolic process, deadenylation-dependent decay,leucine catabolic process,fatty acid beta-oxidation	;RNA binding,mRNA 3'-UTR binding,enoyl-CoA hydratase activity,methylglutaconyl-CoA hydratase activity	;mitochondrion	tr;sp	1	1	uniprot_mouse_proteome	>tr|A0A0R4J023|A0A0R4J023_MOUSE Methylglutaconyl-CoA hydratase, mitochondrial OS=Mus musculus GN=Auh PE=1 SV=1;>sp|Q9JLZ3|AUHM_MOUSE Methylglutaconyl-CoA hydratase, mitochondrial OS=Mus musculus GN=Auh PE=1 SV=1	1	1	_GIVVLGINR_.2
A0A0R4J036;P08553	Nefm	A0A0R4J036;P08553	A0A0R4J036_MOUSE;NFM_MOUSE	Neurofilament 3, medium;Neurofilament medium polypeptide	TRUE	WT / SIRT5KO	WT	SIRT5KO	8	_AQVQLDSDHLEEDIHR_	10108.3	72099.9	2.83446	2.83446	613.274	7.13274	0	0.154894	0.21568	7	2.04053	Mus musculus	;microtubule cytoskeleton organization,axo-dendritic transport,regulation of axon diameter,intermediate filament cytoskeleton organization,intermediate filament bundle assembly,neurofilament cytoskeleton organization,axon development	;structural molecule activity	;neurofilament,postsynaptic density,axon,neuromuscular junction,neuron projection,myelin sheath	tr;sp	1	1;4	uniprot_mouse_proteome	>tr|A0A0R4J036|A0A0R4J036_MOUSE Neurofilament 3, medium OS=Mus musculus GN=Nefm PE=1 SV=1;>sp|P08553|NFM_MOUSE Neurofilament medium polypeptide OS=Mus musculus GN=Nefm PE=1 SV=4	1	2	_AQVQLDSDHLEEDIHR_.4|_AQVQLDSDHLEEDIHR_.3
A0A0R4J036;P08553	Nefm	A0A0R4J036;P08553	A0A0R4J036_MOUSE;NFM_MOUSE	Neurofilament 3, medium;Neurofilament medium polypeptide	TRUE	WT / SIRT5KO	WT	SIRT5KO	4	_LLEGEETR_	97959.2	461710	2.23673	2.23673	371.329	4.71329	0	0.185899	0.227229	3	0.928091	Mus musculus	;microtubule cytoskeleton organization,axo-dendritic transport,regulation of axon diameter,intermediate filament cytoskeleton organization,intermediate filament bundle assembly,neurofilament cytoskeleton organization,axon development	;structural molecule activity	;neurofilament,postsynaptic density,axon,neuromuscular junction,neuron projection,myelin sheath	tr;sp	1	1;4	uniprot_mouse_proteome	>tr|A0A0R4J036|A0A0R4J036_MOUSE Neurofilament 3, medium OS=Mus musculus GN=Nefm PE=1 SV=1;>sp|P08553|NFM_MOUSE Neurofilament medium polypeptide OS=Mus musculus GN=Nefm PE=1 SV=4	1	1	_LLEGEETR_.2
A0A0R4J036;P08553	Nefm	A0A0R4J036;P08553	A0A0R4J036_MOUSE;NFM_MOUSE	Neurofilament 3, medium;Neurofilament medium polypeptide	TRUE	WT / SIRT5KO	WT	SIRT5KO	4	_QPSVTISSK_	3571.45	18750.1	2.39232	2.39232	425.001	5.25001	0	0.340089	0.293792	3	3.66823	Mus musculus	;microtubule cytoskeleton organization,axo-dendritic transport,regulation of axon diameter,intermediate filament cytoskeleton organization,intermediate filament bundle assembly,neurofilament cytoskeleton organization,axon development	;structural molecule activity	;neurofilament,postsynaptic density,axon,neuromuscular junction,neuron projection,myelin sheath	tr;sp	1	1;4	uniprot_mouse_proteome	>tr|A0A0R4J036|A0A0R4J036_MOUSE Neurofilament 3, medium OS=Mus musculus GN=Nefm PE=1 SV=1;>sp|P08553|NFM_MOUSE Neurofilament medium polypeptide OS=Mus musculus GN=Nefm PE=1 SV=4	1	1	_QPSVTISSK_.2
A0A0R4J036;P08553	Nefm	A0A0R4J036;P08553	A0A0R4J036_MOUSE;NFM_MOUSE	Neurofilament 3, medium;Neurofilament medium polypeptide	TRUE	WT / SIRT5KO	WT	SIRT5KO	4	_SIELESVR_	68238.9	195083	1.51542	1.51542	185.882	2.85882	0	0.223321	0.242885	3	0.573313	Mus musculus	;microtubule cytoskeleton organization,axo-dendritic transport,regulation of axon diameter,intermediate filament cytoskeleton organization,intermediate filament bundle assembly,neurofilament cytoskeleton organization,axon development	;structural molecule activity	;neurofilament,postsynaptic density,axon,neuromuscular junction,neuron projection,myelin sheath	tr;sp	1	1;4	uniprot_mouse_proteome	>tr|A0A0R4J036|A0A0R4J036_MOUSE Neurofilament 3, medium OS=Mus musculus GN=Nefm PE=1 SV=1;>sp|P08553|NFM_MOUSE Neurofilament medium polypeptide OS=Mus musculus GN=Nefm PE=1 SV=4	1	1	_SIELESVR_.2
A0A0R4J036;P08553	Nefm	A0A0R4J036;P08553	A0A0R4J036_MOUSE;NFM_MOUSE	Neurofilament 3, medium;Neurofilament medium polypeptide	TRUE	WT / SIRT5KO	WT	SIRT5KO	8	_VEEHEETFEEK_	3417.72	30088.3	3.1381	3.1381	780.361	8.80361	0	0.237526	0.248569	7	2.58696	Mus musculus	;microtubule cytoskeleton organization,axo-dendritic transport,regulation of axon diameter,intermediate filament cytoskeleton organization,intermediate filament bundle assembly,neurofilament cytoskeleton organization,axon development	;structural molecule activity	;neurofilament,postsynaptic density,axon,neuromuscular junction,neuron projection,myelin sheath	tr;sp	1	1;4	uniprot_mouse_proteome	>tr|A0A0R4J036|A0A0R4J036_MOUSE Neurofilament 3, medium OS=Mus musculus GN=Nefm PE=1 SV=1;>sp|P08553|NFM_MOUSE Neurofilament medium polypeptide OS=Mus musculus GN=Nefm PE=1 SV=4	1	2	_VEEHEETFEEK_.3|_VEEHEETFEEK_.2
A0A0R4J063;O89096;P61329;P61329-2;P70379;P70379-2	Fgf14;Fgf14;Fgf12;Fgf12;Fgf14;Fgf14	A0A0R4J063;O89096;P61329;P61329-2;P70379;P70379-2	A0A0R4J063_MOUSE;O89096_MOUSE;FGF12_MOUSE;FGF12_MOUSE;FGF14_MOUSE;FGF14_MOUSE	Fibroblast growth factor;Fibroblast growth factor;Fibroblast growth factor 12;Isoform 2 of Fibroblast growth factor 12;Fibroblast growth factor 14;Isoform 2 of Fibroblast growth factor 14	TRUE	WT / SIRT5KO	WT	SIRT5KO	4	_AWFLGLNK_	157569	312396	0.987396	0.987396	98.2603	1.9826	0	0.75516	0.455882	3	0.918906	Mus musculus	;;regulation of membrane depolarization,JNK cascade,chemical synaptic transmission,adult locomotory behavior,regulation of receptor activity,positive regulation of sodium ion transport,neuromuscular process,regulation of neuronal action potential,regulation of voltage-gated sodium channel activity,negative regulation of cation channel activity,fibroblast growth factor receptor signaling pathway;;JNK cascade,chemical synaptic transmission,nervous system development,adult locomotory behavior,regulation of receptor activity,positive regulation of sodium ion transport,regulation of synaptic plasticity,neuromuscular process,regulation of postsynaptic membrane potential,positive regulation of high voltage-gated calcium channel activity,regulation of synaptic vesicle recycling,fibroblast growth factor receptor signaling pathway;	;;protein binding,growth factor activity,heparin binding,sodium channel regulator activity,ion channel binding,fibroblast growth factor receptor binding;;growth factor activity,heparin binding,fibroblast growth factor receptor binding;	;;nucleus;;extracellular region,nucleus,cytosol;	tr;tr;sp;sp;sp;sp	3;2;1;;2;	1;1;1;;1;	uniprot_mouse_proteome	>tr|A0A0R4J063|A0A0R4J063_MOUSE Fibroblast growth factor OS=Mus musculus GN=Fgf14 PE=3 SV=1;>tr|O89096|O89096_MOUSE Fibroblast growth factor OS=Mus musculus GN=Fgf14 PE=2 SV=1;>sp|P61329|FGF12_MOUSE Fibroblast growth factor 12 OS=Mus musculus GN=Fgf12 PE=1 SV=1;>sp|P61329-2|FGF12_MOUSE Isoform 2 of Fibroblast growth factor 12 OS=Mus musculus GN=Fgf12;>sp|P70379|FGF14_MOUSE Fibroblast growth factor 14 OS=Mus musculus GN=Fgf14 PE=2 SV=1;>sp|P70379-2|FGF14_MOUSE Isoform 2 of Fibroblast growth factor 14 OS=Mus musculus GN=Fgf14	1	1	_AWFLGLNK_.2
A0A0R4J087;A0A0R4J252;Q8BJI1	Slc6a17	A0A0R4J087;A0A0R4J252;Q8BJI1	A0A0R4J087_MOUSE;A0A0R4J252_MOUSE;S6A17_MOUSE	Transporter;Transporter (Fragment);Sodium-dependent neutral amino acid transporter SLC6A17	TRUE	WT / SIRT5KO	WT	SIRT5KO	8	_GSIGVWHYVC[Carbamidomethyl (C)]PR_	62463.2	125426	1.00576	1.00576	100.8	2.008	0	0.834907	0.482103	7	3.2844	Mus musculus	;;amino acid transmembrane transport,neurotransmitter transport,brain development,neutral amino acid transport,glycine transport,leucine transport,proline transport,alanine transport	;;neurotransmitter:sodium symporter activity,amino acid transmembrane transporter activity	;;integral component of plasma membrane,synaptic vesicle,cell junction,synaptic vesicle membrane	tr;tr;sp	1	1	uniprot_mouse_proteome	>tr|A0A0R4J087|A0A0R4J087_MOUSE Transporter OS=Mus musculus GN=Slc6a17 PE=1 SV=1;>tr|A0A0R4J252|A0A0R4J252_MOUSE Transporter (Fragment) OS=Mus musculus GN=Slc6a17 PE=1 SV=1;>sp|Q8BJI1|S6A17_MOUSE Sodium-dependent neutral amino acid transporter SLC6A17 OS=Mus musculus GN=Slc6a17 PE=1 SV=1	1	2	_GSIGVWHYVC[Carbamidomethyl (C)]PR_.3|_GSIGVWHYVC[Carbamidomethyl (C)]PR_.2
A0A0R4J0I9;Q91ZX7	Lrp1	A0A0R4J0I9;Q91ZX7	A0A0R4J0I9_MOUSE;LRP1_MOUSE	Low density lipoprotein receptor-related protein 1;Prolow-density lipoprotein receptor-related protein 1	TRUE	WT / SIRT5KO	WT	SIRT5KO	4	_TLLISTLHRPMDLHVFHALR_	82.6013	14459.4	7.45163	7.45163	17405.1	175.051	0	0.41176	0.325962	3	4.96743	Mus musculus	;cardiac septum development,receptor-mediated endocytosis,cholesterol metabolic process,positive regulation of cholesterol efflux,positive regulation of cell death,negative regulation of smooth muscle cell migration,negative regulation of Wnt signaling pathway,positive regulation of protein binding,positive regulation of lipid transport,regulation of cholesterol transport,regulation of phospholipase A2 activity,regulation of actin cytoskeleton organization,aorta morphogenesis,apoptotic cell clearance,transcytosis,positive regulation of endocytosis,coronary vasculature development,beta-amyloid clearance,positive regulation of protein localization to plasma membrane,positive regulation of lysosomal protein catabolic process,negative regulation of platelet-derived growth factor receptor-beta signaling pathway	;RNA binding,calcium ion binding,protein binding,alpha-2 macroglobulin receptor activity,clathrin heavy chain binding,protein complex binding,apolipoprotein binding	;nucleolus,lysosomal membrane,early endosome,cytosol,integral component of plasma membrane,clathrin-coated pit,focal adhesion,membrane,basolateral plasma membrane,receptor complex,perinuclear region of cytoplasm	tr;sp	1	1	uniprot_mouse_proteome	>tr|A0A0R4J0I9|A0A0R4J0I9_MOUSE Low density lipoprotein receptor-related protein 1 OS=Mus musculus GN=Lrp1 PE=1 SV=1;>sp|Q91ZX7|LRP1_MOUSE Prolow-density lipoprotein receptor-related protein 1 OS=Mus musculus GN=Lrp1 PE=1 SV=1	1	1	_TLLISTLHRPMDLHVFHALR_.5
A0A0R4J0M1;Q8VCN9	Tbcc	A0A0R4J0M1;Q8VCN9	A0A0R4J0M1_MOUSE;TBCC_MOUSE	Tubulin-specific chaperone C	TRUE	WT / SIRT5KO	WT	SIRT5KO	4	_VFLQVTSR_	21920.5	31895.5	0.541074	0.541074	45.5056	1.45506	0	0.533853	0.380217	3	0.686446	Mus musculus	;protein folding,tubulin complex assembly,post-chaperonin tubulin folding pathway	;GTPase activity,tubulin binding	;cytoplasm,cytosol,photoreceptor connecting cilium	tr;sp	1	1	uniprot_mouse_proteome	>tr|A0A0R4J0M1|A0A0R4J0M1_MOUSE Tubulin-specific chaperone C OS=Mus musculus GN=Tbcc PE=1 SV=1;>sp|Q8VCN9|TBCC_MOUSE Tubulin-specific chaperone C OS=Mus musculus GN=Tbcc PE=1 SV=1	1	1	_VFLQVTSR_.2
A0A0R4J1N0;O35098;O35098-2;Q3TMU8	Dpysl4	A0A0R4J1N0;O35098;O35098-2;Q3TMU8	A0A0R4J1N0_MOUSE;DPYL4_MOUSE;DPYL4_MOUSE;Q3TMU8_MOUSE	Dihydropyrimidinase-related protein 4;Dihydropyrimidinase-related protein 4;Isoform 2 of Dihydropyrimidinase-related protein 4;Dihydropyrimidinase-like 4	TRUE	WT / SIRT5KO	WT	SIRT5KO	4	_IFNFYPR_	730229	1.04802e+06	0.52124	0.52124	43.5188	1.43519	0	0.424971	0.332268	3	0.38207	Mus musculus	;neuron death,neuron projection guidance;;	;protein binding,hydrolase activity, acting on carbon-nitrogen (but not peptide) bonds,filamin binding,phosphoprotein binding;;	;cytoplasm;;	tr;sp;sp;tr	1;1;;1	1;1;;1	uniprot_mouse_proteome	>tr|A0A0R4J1N0|A0A0R4J1N0_MOUSE Dihydropyrimidinase-related protein 4 OS=Mus musculus GN=Dpysl4 PE=1 SV=1;>sp|O35098|DPYL4_MOUSE Dihydropyrimidinase-related protein 4 OS=Mus musculus GN=Dpysl4 PE=1 SV=1;>sp|O35098-2|DPYL4_MOUSE Isoform 2 of Dihydropyrimidinase-related protein 4 OS=Mus musculus GN=Dpysl4;>tr|Q3TMU8|Q3TMU8_MOUSE Dihydropyrimidinase-like 4 OS=Mus musculus GN=Dpysl4 PE=1 SV=1	1	1	_IFNFYPR_.2
A0A0R4J275;Q7TMF3	Ndufa12	A0A0R4J275;Q7TMF3	A0A0R4J275_MOUSE;NDUAC_MOUSE	NADH dehydrogenase [ubiquinone] 1 alpha subcomplex subunit 12	TRUE	WT / SIRT5KO	WT	SIRT5KO	4	_FIWTNHK_	11291.3	58778.8	2.38009	2.38009	420.567	5.20567	0	0.103482	0.192224	3	0.741043	Mus musculus	;response to oxidative stress,mitochondrial ATP synthesis coupled electron transport	;molecular_function,NADH dehydrogenase (ubiquinone) activity,electron carrier activity	;mitochondrion,mitochondrial respiratory chain complex I,cytosol	tr;sp	1	1;2	uniprot_mouse_proteome	>tr|A0A0R4J275|A0A0R4J275_MOUSE NADH dehydrogenase [ubiquinone] 1 alpha subcomplex subunit 12 OS=Mus musculus GN=Ndufa12 PE=1 SV=1;>sp|Q7TMF3|NDUAC_MOUSE NADH dehydrogenase [ubiquinone] 1 alpha subcomplex subunit 12 OS=Mus musculus GN=Ndufa12 PE=1 SV=2	1	1	_FIWTNHK_.2
A0A0R4J2B2;Q6WVG3	Kctd12	A0A0R4J2B2;Q6WVG3	A0A0R4J2B2_MOUSE;KCD12_MOUSE	BTB/POZ domain-containing protein KCTD12	TRUE	WT / SIRT5KO	WT	SIRT5KO	4	_YILDYLR_	210590	406601	0.949177	0.949177	93.0771	1.93077	0	0.584749	0.399161	3	0.714971	Mus musculus	;regulation of G-protein coupled receptor protein signaling pathway,protein homooligomerization	;RNA binding,protein binding,identical protein binding	;cell junction,presynaptic membrane,receptor complex,postsynaptic membrane,extracellular exosome	tr;sp	1	1	uniprot_mouse_proteome	>tr|A0A0R4J2B2|A0A0R4J2B2_MOUSE BTB/POZ domain-containing protein KCTD12 OS=Mus musculus GN=Kctd12 PE=1 SV=1;>sp|Q6WVG3|KCD12_MOUSE BTB/POZ domain-containing protein KCTD12 OS=Mus musculus GN=Kctd12 PE=1 SV=1	1	1	_YILDYLR_.2
A0A0U1RNJ1;P19096	Fasn	A0A0U1RNJ1;P19096	A0A0U1RNJ1_MOUSE;FAS_MOUSE	Fatty acid synthase	TRUE	WT / SIRT5KO	WT	SIRT5KO	4	_AQVEDAFR_	2611.84	12743.2	2.28659	2.28659	387.9	4.879	0	0.204719	0.235585	3	2.33406	Mus musculus	;osteoblast differentiation,acetyl-CoA metabolic process,fatty acid biosynthetic process,mammary gland development,oxidation-reduction process,cellular response to interleukin-4	;RNA binding,fatty acid synthase activity,[acyl-carrier-protein] S-acetyltransferase activity,[acyl-carrier-protein] S-malonyltransferase activity,3-oxoacyl-[acyl-carrier-protein] synthase activity,3-oxoacyl-[acyl-carrier-protein] reductase (NADPH) activity,3-hydroxypalmitoyl-[acyl-carrier-protein] dehydratase activity,enoyl-[acyl-carrier-protein] reductase (NADPH, B-specific) activity,oleoyl-[acyl-carrier-protein] hydrolase activity,drug binding,myristoyl-[acyl-carrier-protein] hydrolase activity,palmitoyl-[acyl-carrier-protein] hydrolase activity,phosphopantetheine binding,protein homodimerization activity,cadherin binding,enoyl-[acyl-carrier-protein] reductase (NADPH, A-specific) activity,3-hydroxyoctanoyl-[acyl-carrier-protein] dehydratase activity,NADPH binding,Requires Ontology,3-oxo-pimeloyl-[acp] methyl ester reductase activity	;mitochondrion,Golgi apparatus,cytosol,plasma membrane,membrane,melanosome,glycogen granule,extracellular exosome	tr;sp	1	1;2	uniprot_mouse_proteome	>tr|A0A0U1RNJ1|A0A0U1RNJ1_MOUSE Fatty acid synthase OS=Mus musculus GN=Fasn PE=1 SV=1;>sp|P19096|FAS_MOUSE Fatty acid synthase OS=Mus musculus GN=Fasn PE=1 SV=2	1	1	_AQVEDAFR_.2
A0A0U1RNJ1;P19096	Fasn	A0A0U1RNJ1;P19096	A0A0U1RNJ1_MOUSE;FAS_MOUSE	Fatty acid synthase	TRUE	WT / SIRT5KO	WT	SIRT5KO	4	_AVAHILGIR_	1150.09	7253.77	2.65698	2.65698	530.713	6.30713	0	0.101327	0.191443	3	1.26257	Mus musculus	;osteoblast differentiation,acetyl-CoA metabolic process,fatty acid biosynthetic process,mammary gland development,oxidation-reduction process,cellular response to interleukin-4	;RNA binding,fatty acid synthase activity,[acyl-carrier-protein] S-acetyltransferase activity,[acyl-carrier-protein] S-malonyltransferase activity,3-oxoacyl-[acyl-carrier-protein] synthase activity,3-oxoacyl-[acyl-carrier-protein] reductase (NADPH) activity,3-hydroxypalmitoyl-[acyl-carrier-protein] dehydratase activity,enoyl-[acyl-carrier-protein] reductase (NADPH, B-specific) activity,oleoyl-[acyl-carrier-protein] hydrolase activity,drug binding,myristoyl-[acyl-carrier-protein] hydrolase activity,palmitoyl-[acyl-carrier-protein] hydrolase activity,phosphopantetheine binding,protein homodimerization activity,cadherin binding,enoyl-[acyl-carrier-protein] reductase (NADPH, A-specific) activity,3-hydroxyoctanoyl-[acyl-carrier-protein] dehydratase activity,NADPH binding,Requires Ontology,3-oxo-pimeloyl-[acp] methyl ester reductase activity	;mitochondrion,Golgi apparatus,cytosol,plasma membrane,membrane,melanosome,glycogen granule,extracellular exosome	tr;sp	1	1;2	uniprot_mouse_proteome	>tr|A0A0U1RNJ1|A0A0U1RNJ1_MOUSE Fatty acid synthase OS=Mus musculus GN=Fasn PE=1 SV=1;>sp|P19096|FAS_MOUSE Fatty acid synthase OS=Mus musculus GN=Fasn PE=1 SV=2	1	1	_AVAHILGIR_.2
A0A0U1RNJ1;P19096	Fasn	A0A0U1RNJ1;P19096	A0A0U1RNJ1_MOUSE;FAS_MOUSE	Fatty acid synthase	TRUE	WT / SIRT5KO	WT	SIRT5KO	4	_ELSFAAVSFYHK_	17817.2	34457.2	0.951532	0.951532	93.3925	1.93392	0	0.98786	0.531248	3	1.17895	Mus musculus	;osteoblast differentiation,acetyl-CoA metabolic process,fatty acid biosynthetic process,mammary gland development,oxidation-reduction process,cellular response to interleukin-4	;RNA binding,fatty acid synthase activity,[acyl-carrier-protein] S-acetyltransferase activity,[acyl-carrier-protein] S-malonyltransferase activity,3-oxoacyl-[acyl-carrier-protein] synthase activity,3-oxoacyl-[acyl-carrier-protein] reductase (NADPH) activity,3-hydroxypalmitoyl-[acyl-carrier-protein] dehydratase activity,enoyl-[acyl-carrier-protein] reductase (NADPH, B-specific) activity,oleoyl-[acyl-carrier-protein] hydrolase activity,drug binding,myristoyl-[acyl-carrier-protein] hydrolase activity,palmitoyl-[acyl-carrier-protein] hydrolase activity,phosphopantetheine binding,protein homodimerization activity,cadherin binding,enoyl-[acyl-carrier-protein] reductase (NADPH, A-specific) activity,3-hydroxyoctanoyl-[acyl-carrier-protein] dehydratase activity,NADPH binding,Requires Ontology,3-oxo-pimeloyl-[acp] methyl ester reductase activity	;mitochondrion,Golgi apparatus,cytosol,plasma membrane,membrane,melanosome,glycogen granule,extracellular exosome	tr;sp	1	1;2	uniprot_mouse_proteome	>tr|A0A0U1RNJ1|A0A0U1RNJ1_MOUSE Fatty acid synthase OS=Mus musculus GN=Fasn PE=1 SV=1;>sp|P19096|FAS_MOUSE Fatty acid synthase OS=Mus musculus GN=Fasn PE=1 SV=2	1	1	_ELSFAAVSFYHK_.3
A0A0U1RNJ1;P19096	Fasn	A0A0U1RNJ1;P19096	A0A0U1RNJ1_MOUSE;FAS_MOUSE	Fatty acid synthase	TRUE	WT / SIRT5KO	WT	SIRT5KO	4	_TGTVALEVR_	47857.9	51917	0.11745	0.11745	8.48158	1.08482	0	0.70107	0.439432	3	0.215318	Mus musculus	;osteoblast differentiation,acetyl-CoA metabolic process,fatty acid biosynthetic process,mammary gland development,oxidation-reduction process,cellular response to interleukin-4	;RNA binding,fatty acid synthase activity,[acyl-carrier-protein] S-acetyltransferase activity,[acyl-carrier-protein] S-malonyltransferase activity,3-oxoacyl-[acyl-carrier-protein] synthase activity,3-oxoacyl-[acyl-carrier-protein] reductase (NADPH) activity,3-hydroxypalmitoyl-[acyl-carrier-protein] dehydratase activity,enoyl-[acyl-carrier-protein] reductase (NADPH, B-specific) activity,oleoyl-[acyl-carrier-protein] hydrolase activity,drug binding,myristoyl-[acyl-carrier-protein] hydrolase activity,palmitoyl-[acyl-carrier-protein] hydrolase activity,phosphopantetheine binding,protein homodimerization activity,cadherin binding,enoyl-[acyl-carrier-protein] reductase (NADPH, A-specific) activity,3-hydroxyoctanoyl-[acyl-carrier-protein] dehydratase activity,NADPH binding,Requires Ontology,3-oxo-pimeloyl-[acp] methyl ester reductase activity	;mitochondrion,Golgi apparatus,cytosol,plasma membrane,membrane,melanosome,glycogen granule,extracellular exosome	tr;sp	1	1;2	uniprot_mouse_proteome	>tr|A0A0U1RNJ1|A0A0U1RNJ1_MOUSE Fatty acid synthase OS=Mus musculus GN=Fasn PE=1 SV=1;>sp|P19096|FAS_MOUSE Fatty acid synthase OS=Mus musculus GN=Fasn PE=1 SV=2	1	1	_TGTVALEVR_.2
A0A140LHG8;A0A140LHR3;A0A140LIK0;A0A140LJ01;A0A140LJG6;Q9CYN2	Spcs2	A0A140LHG8;A0A140LHR3;A0A140LIK0;A0A140LJ01;A0A140LJG6;Q9CYN2	A0A140LHG8_MOUSE;A0A140LHR3_MOUSE;A0A140LIK0_MOUSE;A0A140LJ01_MOUSE;A0A140LJG6_MOUSE;SPCS2_MOUSE	Signal peptidase complex subunit 2;Signal peptidase complex subunit 2;Signal peptidase complex subunit 2;Signal peptidase complex subunit 2 (Fragment);MCG7038, isoform CRA_a;Signal peptidase complex subunit 2	TRUE	WT / SIRT5KO	WT	SIRT5KO	4	_SIFLVAHR_	70171	128681	0.874848	0.874848	83.3815	1.83382	0	0.133171	0.205373	3	0.365807	Mus musculus	;;;;;signal peptide processing,protein targeting to ER	;;;;;peptidase activity	;;;;;signal peptidase complex,integral component of membrane,organelle membrane	tr;tr;tr;tr;tr;sp	1	1	uniprot_mouse_proteome	>tr|A0A140LHG8|A0A140LHG8_MOUSE Signal peptidase complex subunit 2 OS=Mus musculus GN=Spcs2 PE=1 SV=1;>tr|A0A140LHR3|A0A140LHR3_MOUSE Signal peptidase complex subunit 2 OS=Mus musculus GN=Spcs2 PE=1 SV=1;>tr|A0A140LIK0|A0A140LIK0_MOUSE Signal peptidase complex subunit 2 OS=Mus musculus GN=Spcs2 PE=1 SV=1;>tr|A0A140LJ01|A0A140LJ01_MOUSE Signal peptidase complex subunit 2 (Fragment) OS=Mus musculus GN=Spcs2 PE=1 SV=1;>tr|A0A140LJG6|A0A140LJG6_MOUSE MCG7038, isoform CRA_a OS=Mus musculus GN=Spcs2 PE=1 SV=1;>sp|Q9CYN2|SPCS2_MOUSE Signal peptidase complex subunit 2 OS=Mus musculus GN=Spcs2 PE=1 SV=1	1	1	_SIFLVAHR_.2
A0A140LHL5;Q8VDQ8;Q8VDQ8-2	Sirt2	A0A140LHL5;Q8VDQ8;Q8VDQ8-2	A0A140LHL5_MOUSE;SIR2_MOUSE;SIR2_MOUSE	NAD-dependent protein deacetylase sirtuin-2;NAD-dependent protein deacetylase sirtuin-2;Isoform 2 of NAD-dependent protein deacetylase sirtuin-2	TRUE	WT / SIRT5KO	WT	SIRT5KO	8	_NLFTQTLGLGSQK_	126350	336459	1.41301	1.41301	166.292	2.66292	0	0.137506	0.207226	7	0.628358	Mus musculus	;negative regulation of transcription from RNA polymerase II promoter,transcription, DNA-templated,protein deacetylation,autophagy,negative regulation of cell proliferation,negative regulation of autophagy,negative regulation of peptidyl-threonine phosphorylation,phosphatidylinositol 3-kinase signaling,histone deacetylation,substantia nigra development,myelination in peripheral nervous system,regulation of myelination,positive regulation of proteasomal ubiquitin-dependent protein catabolic process,cellular response to oxidative stress,peptidyl-lysine deacetylation,cellular response to hepatocyte growth factor stimulus,negative regulation of protein catabolic process,proteasome-mediated ubiquitin-dependent protein catabolic process,positive regulation of DNA binding,protein kinase B signaling,cellular lipid catabolic process,regulation of fat cell differentiation,negative regulation of fat cell differentiation,positive regulation of meiotic nuclear division,negative regulation of striated muscle tissue development,negative regulation of transcription, DNA-templated,positive regulation of transcription from RNA polymerase II promoter,hepatocyte growth factor receptor signaling pathway,cell division,meiotic cell cycle,regulation of cell cycle,positive regulation of cell division,positive regulation of attachment of spindle microtubules to kinetochore,negative regulation of transcription from RNA polymerase II promoter in response to hypoxia,cellular response to caloric restriction,negative regulation of oligodendrocyte progenitor proliferation,histone H3 deacetylation,histone H4 deacetylation,cellular response to molecule of bacterial origin,cellular response to hypoxia,cellular response to epinephrine stimulus,tubulin deacetylation,positive regulation of execution phase of apoptosis,positive regulation of oocyte maturation,negative regulation of NLRP3 inflammasome complex assembly,negative regulation of defense response to bacterium,ripoptosome assembly involved in necroptotic process,negative regulation of reactive oxygen species metabolic process,positive regulation of proteasomal ubiquitin-dependent protein catabolic process involved in cellular response to hypoxia;	;chromatin binding,histone deacetylase activity,protein binding,transcription factor binding,zinc ion binding,NAD-dependent histone deacetylase activity,protein deacetylase activity,NAD-dependent protein deacetylase activity,histone acetyltransferase binding,histone deacetylase binding,tubulin deacetylase activity,ubiquitin binding,NAD-dependent histone deacetylase activity (H4-K16 specific),beta-tubulin binding,NAD+ binding;	;nucleus,chromosome,nuclear heterochromatin,nucleolus,cytoplasm,mitochondrion,centrosome,centriole,spindle,cytosol,microtubule,plasma membrane,growth cone,midbody,paranodal junction,paranode region of axon,perikaryon,myelin sheath,lateral loop,Schmidt-Lanterman incisure,juxtaparanode region of axon,perinuclear region of cytoplasm,mitotic spindle,meiotic spindle,glial cell projection;	tr;sp;sp	1;1;	1;2;	uniprot_mouse_proteome	>tr|A0A140LHL5|A0A140LHL5_MOUSE NAD-dependent protein deacetylase sirtuin-2 OS=Mus musculus GN=Sirt2 PE=1 SV=1;>sp|Q8VDQ8|SIR2_MOUSE NAD-dependent protein deacetylase sirtuin-2 OS=Mus musculus GN=Sirt2 PE=1 SV=2;>sp|Q8VDQ8-2|SIR2_MOUSE Isoform 2 of NAD-dependent protein deacetylase sirtuin-2 OS=Mus musculus GN=Sirt2	1	2	_NLFTQTLGLGSQK_.2|_NLFTQTLGLGSQK_.3
A0A140LIT2;O88455	Dhcr7	A0A140LIT2;O88455	A0A140LIT2_MOUSE;DHCR7_MOUSE	7-dehydrocholesterol reductase	TRUE	WT / SIRT5KO	WT	SIRT5KO	4	_YTAAVPYR_	681.91	6408.72	3.23238	3.23238	839.819	9.39819	0	0.793496	0.468619	3	3.02688	Mus musculus	;blood vessel development,cholesterol biosynthetic process,post-embryonic development,sterol biosynthetic process,brassinosteroid biosynthetic process,cell differentiation,lung development,multicellular organism growth,regulation of cell proliferation,regulation of cholesterol biosynthetic process,oxidation-reduction process	;sterol delta7 reductase activity,7-dehydrocholesterol reductase activity,NADP binding	;nuclear outer membrane,endoplasmic reticulum,cytosol,membrane,integral component of endoplasmic reticulum membrane	tr;sp	1	1	uniprot_mouse_proteome	>tr|A0A140LIT2|A0A140LIT2_MOUSE 7-dehydrocholesterol reductase OS=Mus musculus GN=Dhcr7 PE=1 SV=1;>sp|O88455|DHCR7_MOUSE 7-dehydrocholesterol reductase OS=Mus musculus GN=Dhcr7 PE=1 SV=1	1	1	_YTAAVPYR_.2
A0A140LIZ5;P54775	Psmc4	A0A140LIZ5;P54775	A0A140LIZ5_MOUSE;PRS6B_MOUSE	26S protease regulatory subunit 6B	TRUE	WT / SIRT5KO	WT	SIRT5KO	4	_ELLKPNASVALHK_	3409.71	6738.03	0.982676	0.982676	97.6128	1.97613	0	0.239945	0.249439	3	0.84698	Mus musculus	;blastocyst development,ER-associated ubiquitin-dependent protein catabolic process,positive regulation of RNA polymerase II transcriptional preinitiation complex assembly,positive regulation of proteasomal protein catabolic process	;ATP binding,TBP-class protein binding,proteasome-activating ATPase activity	;proteasome complex,nucleus,cytosol,proteasome regulatory particle, base subcomplex,membrane,inclusion body,proteasome accessory complex,nuclear proteasome complex,cytosolic proteasome complex,synapse	tr;sp	1	1;2	uniprot_mouse_proteome	>tr|A0A140LIZ5|A0A140LIZ5_MOUSE 26S protease regulatory subunit 6B OS=Mus musculus GN=Psmc4 PE=1 SV=1;>sp|P54775|PRS6B_MOUSE 26S protease regulatory subunit 6B OS=Mus musculus GN=Psmc4 PE=1 SV=2	1	1	_ELLKPNASVALHK_.3
A0A140T8M7;P62751	Rpl23a-ps3;Rpl23a	A0A140T8M7;P62751	A0A140T8M7_MOUSE;RL23A_MOUSE	Protein Rpl23a-ps3;60S ribosomal protein L23a	TRUE	WT / SIRT5KO	WT	SIRT5KO	4	_LYDIDVAK_	6322.15	21064.2	1.73631	1.73631	233.181	3.33181	0	0.328063	0.288136	3	0.687316	Mus musculus	translation,cell proliferation;ribosomal large subunit assembly,translation,biological_process	RNA binding,structural constituent of ribosome,cadherin binding;RNA binding,structural constituent of ribosome,protein binding,rRNA binding	nucleolus,cytosolic large ribosomal subunit,extracellular exosome;nucleus,cytosolic large ribosomal subunit,TORC2 complex	tr;sp	3;1	1	uniprot_mouse_proteome	>tr|A0A140T8M7|A0A140T8M7_MOUSE Protein Rpl23a-ps3 OS=Mus musculus GN=Rpl23a-ps3 PE=3 SV=1;>sp|P62751|RL23A_MOUSE 60S ribosomal protein L23a OS=Mus musculus GN=Rpl23a PE=1 SV=1	1	1	_LYDIDVAK_.2
A0A140T8V5;P17918	Pcna-ps2;Pcna	A0A140T8V5;P17918	A0A140T8V5_MOUSE;PCNA_MOUSE	Proliferating cell nuclear antigen	TRUE	WT / SIRT5KO	WT	SIRT5KO	4	_YLNFFTK_	8757.26	23807	1.44284	1.44284	171.855	2.71855	0	0.457714	0.347377	3	0.83939	Mus musculus	DNA replication,regulation of DNA replication;negative regulation of transcription from RNA polymerase II promoter,leading strand elongation,base-excision repair, gap-filling,mismatch repair,translesion synthesis,replication fork processing,positive regulation of deoxyribonuclease activity,cellular response to UV,positive regulation of DNA repair,positive regulation of DNA replication,cellular response to xenobiotic stimulus,mitotic telomere maintenance via semi-conservative replication	DNA binding,DNA polymerase processivity factor activity;purine-specific mismatch base pair DNA N-glycosylase activity,chromatin binding,damaged DNA binding,protein binding,enzyme binding,DNA polymerase processivity factor activity,receptor tyrosine kinase binding,dinucleotide insertion or deletion binding,MutLalpha complex binding,histone acetyltransferase binding,identical protein binding,DNA polymerase binding	nucleus;cyclin-dependent protein kinase holoenzyme complex,nuclear chromosome, telomeric region,intracellular,nucleus,nuclear lamina,nucleoplasm,replication fork,centrosome,nuclear body,nuclear replication fork,PCNA complex,extracellular exosome,PCNA-p21 complex	tr;sp	3;1	1;2	uniprot_mouse_proteome	>tr|A0A140T8V5|A0A140T8V5_MOUSE Proliferating cell nuclear antigen OS=Mus musculus GN=Pcna-ps2 PE=3 SV=1;>sp|P17918|PCNA_MOUSE Proliferating cell nuclear antigen OS=Mus musculus GN=Pcna PE=1 SV=2	1	1	_YLNFFTK_.2
A0A1B0GR44;A0A1B0GR50;A0A1B0GRR8;A0A1B0GSX5;Q62376;Q62376-2	Snrnp70	A0A1B0GR44;A0A1B0GR50;A0A1B0GRR8;A0A1B0GSX5;Q62376;Q62376-2	A0A1B0GR44_MOUSE;A0A1B0GR50_MOUSE;A0A1B0GRR8_MOUSE;A0A1B0GSX5_MOUSE;RU17_MOUSE;RU17_MOUSE	U1 small nuclear ribonucleoprotein 70 kDa (Fragment);U1 small nuclear ribonucleoprotein 70 kDa (Fragment);U1 small nuclear ribonucleoprotein 70 kDa (Fragment);U1 small nuclear ribonucleoprotein 70 kDa (Fragment);U1 small nuclear ribonucleoprotein 70 kDa;Isoform 2 of U1 small nuclear ribonucleoprotein 70 kDa	TRUE	WT / SIRT5KO	WT	SIRT5KO	4	_GYAFIEYEHER_	750.452	4922.47	2.71355	2.71355	555.934	6.55934	0	0.906431	0.505536	3	2.59034	Mus musculus	;;;;mRNA splicing, via spliceosome,regulation of RNA splicing,positive regulation of mRNA splicing, via spliceosome,cellular response to retinoic acid,cellular response to tumor necrosis factor,cellular response to transforming growth factor beta stimulus;	;;;;RNA binding,mRNA binding,U1 snRNA binding,U1 snRNP binding;	;;;;commitment complex,nucleus,nucleoplasm,spliceosomal complex,U1 snRNP,cytoplasm,nuclear speck,U2-type prespliceosome,precatalytic spliceosome;	tr;tr;tr;tr;sp;sp	1;1;1;1;1;	1;1;1;1;2;	uniprot_mouse_proteome	>tr|A0A1B0GR44|A0A1B0GR44_MOUSE U1 small nuclear ribonucleoprotein 70 kDa (Fragment) OS=Mus musculus GN=Snrnp70 PE=1 SV=1;>tr|A0A1B0GR50|A0A1B0GR50_MOUSE U1 small nuclear ribonucleoprotein 70 kDa (Fragment) OS=Mus musculus GN=Snrnp70 PE=1 SV=1;>tr|A0A1B0GRR8|A0A1B0GRR8_MOUSE U1 small nuclear ribonucleoprotein 70 kDa (Fragment) OS=Mus musculus GN=Snrnp70 PE=1 SV=1;>tr|A0A1B0GSX5|A0A1B0GSX5_MOUSE U1 small nuclear ribonucleoprotein 70 kDa (Fragment) OS=Mus musculus GN=Snrnp70 PE=1 SV=1;>sp|Q62376|RU17_MOUSE U1 small nuclear ribonucleoprotein 70 kDa OS=Mus musculus GN=Snrnp70 PE=1 SV=2;>sp|Q62376-2|RU17_MOUSE Isoform 2 of U1 small nuclear ribonucleoprotein 70 kDa OS=Mus musculus GN=Snrnp70	1	1	_GYAFIEYEHER_.3
A0A1B0GRJ9;F7D3W5;Q3TXZ6;Q5PR72;Q922S4	Pde2a	A0A1B0GRJ9;F7D3W5;Q3TXZ6;Q5PR72;Q922S4	A0A1B0GRJ9_MOUSE;F7D3W5_MOUSE;Q3TXZ6_MOUSE;Q5PR72_MOUSE;PDE2A_MOUSE	Phosphodiesterase;Phosphodiesterase;Phosphodiesterase;Phosphodiesterase;cGMP-dependent 3',5'-cyclic phosphodiesterase	TRUE	WT / SIRT5KO	WT	SIRT5KO	4	_IDC[Carbamidomethyl (C)]PTLAR_	1369.17	11433.4	3.06188	3.06188	735.059	8.35059	0	0.378468	0.311302	3	3.47475	Mus musculus	;signal transduction;;;negative regulation of transcription from RNA polymerase II promoter,heart valve development,cardiac septum development,ventricular septum development,cAMP catabolic process,protein targeting to mitochondrion,heart development,metabolic process,positive regulation of gene expression,regulation of mitochondrion organization,cAMP-mediated signaling,cGMP-mediated signaling,negative regulation of cAMP biosynthetic process,regulation of cGMP metabolic process,negative regulation of protein import into nucleus, translocation,cellular response to drug,aorta development,cellular response to macrophage colony-stimulating factor stimulus,negative regulation of vascular permeability,positive regulation of vascular permeability,cGMP catabolic process,positive regulation of inflammatory response,negative regulation of cell death,coronary vasculature development,establishment of endothelial barrier,cellular response to lipopolysaccharide,cellular response to mechanical stimulus,cellular response to cGMP,cellular response to granulocyte macrophage colony-stimulating factor stimulus	;3',5'-cyclic-nucleotide phosphodiesterase activity,metal ion binding;;;cyclic-nucleotide phosphodiesterase activity,cGMP-stimulated cyclic-nucleotide phosphodiesterase activity,drug binding,cAMP binding,cGMP binding,TPR domain binding,GAF domain binding,protein homodimerization activity,metal ion binding	;;;;nucleus,cytoplasm,mitochondrion,mitochondrial outer membrane,mitochondrial inner membrane,mitochondrial matrix,endoplasmic reticulum,Golgi apparatus,cytosol,plasma membrane,axon,dendrite,perinuclear region of cytoplasm	tr;tr;tr;tr;sp	1	1;1;1;1;3	uniprot_mouse_proteome	>tr|A0A1B0GRJ9|A0A1B0GRJ9_MOUSE Phosphodiesterase OS=Mus musculus GN=Pde2a PE=1 SV=1;>tr|F7D3W5|F7D3W5_MOUSE Phosphodiesterase OS=Mus musculus GN=Pde2a PE=1 SV=1;>tr|Q3TXZ6|Q3TXZ6_MOUSE Phosphodiesterase OS=Mus musculus GN=Pde2a PE=1 SV=1;>tr|Q5PR72|Q5PR72_MOUSE Phosphodiesterase OS=Mus musculus GN=Pde2a PE=1 SV=1;>sp|Q922S4|PDE2A_MOUSE cGMP-dependent 3',5'-cyclic phosphodiesterase OS=Mus musculus GN=Pde2a PE=1 SV=3	1	1	_IDC[Carbamidomethyl (C)]PTLAR_.2
A0A1B0GS70;Q9R1P4	Psma1	A0A1B0GS70;Q9R1P4	A0A1B0GS70_MOUSE;PSA1_MOUSE	Proteasome (Prosome, macropain) subunit, alpha type 1, isoform CRA_c;Proteasome subunit alpha type-1	TRUE	WT / SIRT5KO	WT	SIRT5KO	4	_LLC[Carbamidomethyl (C)]NFMR_	20420.3	58954.4	1.52959	1.52959	188.705	2.88705	0	0.683805	0.433685	3	4.0219	Mus musculus	;immune system process,negative regulation of inflammatory response to antigenic stimulus,ubiquitin-dependent protein catabolic process	;lipopolysaccharide binding,threonine-type endopeptidase activity,protein binding	;proteasome complex,nucleus,nucleoplasm,centrosome,cytosol,proteasome core complex,proteasome core complex, alpha-subunit complex,extracellular exosome	tr;sp	1	1	uniprot_mouse_proteome	>tr|A0A1B0GS70|A0A1B0GS70_MOUSE Proteasome (Prosome, macropain) subunit, alpha type 1, isoform CRA_c OS=Mus musculus GN=Psma1 PE=1 SV=1;>sp|Q9R1P4|PSA1_MOUSE Proteasome subunit alpha type-1 OS=Mus musculus GN=Psma1 PE=1 SV=1	1	1	_LLC[Carbamidomethyl (C)]NFMR_.2
A0A1B0GS70;Q9R1P4	Psma1	A0A1B0GS70;Q9R1P4	A0A1B0GS70_MOUSE;PSA1_MOUSE	Proteasome (Prosome, macropain) subunit, alpha type 1, isoform CRA_c;Proteasome subunit alpha type-1	TRUE	WT / SIRT5KO	WT	SIRT5KO	4	_THAVLVALK_	125461	135594	0.112053	0.112053	8.07652	1.08077	0	0.669861	0.429051	3	0.23495	Mus musculus	;immune system process,negative regulation of inflammatory response to antigenic stimulus,ubiquitin-dependent protein catabolic process	;lipopolysaccharide binding,threonine-type endopeptidase activity,protein binding	;proteasome complex,nucleus,nucleoplasm,centrosome,cytosol,proteasome core complex,proteasome core complex, alpha-subunit complex,extracellular exosome	tr;sp	1	1	uniprot_mouse_proteome	>tr|A0A1B0GS70|A0A1B0GS70_MOUSE Proteasome (Prosome, macropain) subunit, alpha type 1, isoform CRA_c OS=Mus musculus GN=Psma1 PE=1 SV=1;>sp|Q9R1P4|PSA1_MOUSE Proteasome subunit alpha type-1 OS=Mus musculus GN=Psma1 PE=1 SV=1	1	1	_THAVLVALK_.2
A0A1B0GSX0;P06151;Q564E2	Ldha	A0A1B0GSX0;P06151;Q564E2	A0A1B0GSX0_MOUSE;LDHA_MOUSE;Q564E2_MOUSE	L-lactate dehydrogenase;L-lactate dehydrogenase A chain;L-lactate dehydrogenase	TRUE	WT / SIRT5KO	WT	SIRT5KO	4	_FIIPNIVK_	275790	604308	1.13171	1.13171	119.119	2.19119	0	0.601062	0.405025	3	0.737943	Mus musculus	;lactate biosynthetic process from pyruvate,glucose catabolic process to lactate via pyruvate,cellular response to extracellular stimulus;	;lactate dehydrogenase activity,L-lactate dehydrogenase activity,protein binding,cadherin binding;	;nucleus,mitochondrion,cytosol,membrane,sperm fibrous sheath,extracellular exosome;	tr;sp;tr	1	1;3;1	uniprot_mouse_proteome	>tr|A0A1B0GSX0|A0A1B0GSX0_MOUSE L-lactate dehydrogenase OS=Mus musculus GN=Ldha PE=1 SV=1;>sp|P06151|LDHA_MOUSE L-lactate dehydrogenase A chain OS=Mus musculus GN=Ldha PE=1 SV=3;>tr|Q564E2|Q564E2_MOUSE L-lactate dehydrogenase OS=Mus musculus GN=Ldha PE=1 SV=1	1	1	_FIIPNIVK_.2
A0A1C7CYV0;B1AX58;Q99K51	Pls3	A0A1C7CYV0;B1AX58;Q99K51	A0A1C7CYV0_MOUSE;B1AX58_MOUSE;PLST_MOUSE	Plastin-3 (Fragment);Plastin-3;Plastin-3	TRUE	WT / SIRT5KO	WT	SIRT5KO	8	_AYFHLLNQIAPK_	40743	74191	0.864693	0.864693	82.0952	1.82095	0	0.188685	0.228201	7	0.66816	Mus musculus	;;actin filament bundle assembly,actin filament network formation,actin crosslink formation,bone development	;;calcium ion binding,actin filament binding	;;cytoplasm,cytosol,actin filament,plasma membrane,actin filament bundle	tr;tr;sp	1	1;1;3	uniprot_mouse_proteome	>tr|A0A1C7CYV0|A0A1C7CYV0_MOUSE Plastin-3 (Fragment) OS=Mus musculus GN=Pls3 PE=1 SV=1;>tr|B1AX58|B1AX58_MOUSE Plastin-3 OS=Mus musculus GN=Pls3 PE=1 SV=1;>sp|Q99K51|PLST_MOUSE Plastin-3 OS=Mus musculus GN=Pls3 PE=1 SV=3	1	2	_AYFHLLNQIAPK_.3|_AYFHLLNQIAPK_.2
A0A1D5RLK2;A0A1D5RMH7;E9PUC5;F6Z9E6;Q2PFD7;Q2PFD7-2;Q2PFD7-3;Q2PFD7-5	Psd3	A0A1D5RLK2;A0A1D5RMH7;E9PUC5;F6Z9E6;Q2PFD7;Q2PFD7-2;Q2PFD7-3;Q2PFD7-5	A0A1D5RLK2_MOUSE;A0A1D5RMH7_MOUSE;E9PUC5_MOUSE;F6Z9E6_MOUSE;PSD3_MOUSE;PSD3_MOUSE;PSD3_MOUSE;PSD3_MOUSE	PH and SEC7 domain-containing protein 3;PH and SEC7 domain-containing protein 3;PH and SEC7 domain-containing protein 3;PH and SEC7 domain-containing protein 3;PH and SEC7 domain-containing protein 3;Isoform 2 of PH and SEC7 domain-containing protein 3;Isoform 3 of PH and SEC7 domain-containing protein 3;Isoform 5 of PH and SEC7 domain-containing protein 3	TRUE	WT / SIRT5KO	WT	SIRT5KO	4	_PLLPATTTK_	6445.69	32694.7	2.34265	2.34265	407.233	5.07233	0	0.0538698	0.180854	3	0.670241	Mus musculus	;;;;ARF protein signal transduction,regulation of ARF protein signal transduction,positive regulation of GTPase activity;;;	;;;;ARF guanyl-nucleotide exchange factor activity;;;	;;;;intracellular,postsynaptic density,membrane,cell junction,ruffle membrane,postsynaptic membrane,cleavage furrow;;;	tr;tr;tr;tr;sp;sp;sp;sp	4;4;1;1;1;;;	1;1;1;2;2;;;	uniprot_mouse_proteome	>tr|A0A1D5RLK2|A0A1D5RLK2_MOUSE PH and SEC7 domain-containing protein 3 OS=Mus musculus GN=Psd3 PE=4 SV=1;>tr|A0A1D5RMH7|A0A1D5RMH7_MOUSE PH and SEC7 domain-containing protein 3 OS=Mus musculus GN=Psd3 PE=4 SV=1;>tr|E9PUC5|E9PUC5_MOUSE PH and SEC7 domain-containing protein 3 OS=Mus musculus GN=Psd3 PE=1 SV=1;>tr|F6Z9E6|F6Z9E6_MOUSE PH and SEC7 domain-containing protein 3 OS=Mus musculus GN=Psd3 PE=1 SV=2;>sp|Q2PFD7|PSD3_MOUSE PH and SEC7 domain-containing protein 3 OS=Mus musculus GN=Psd3 PE=1 SV=2;>sp|Q2PFD7-2|PSD3_MOUSE Isoform 2 of PH and SEC7 domain-containing protein 3 OS=Mus musculus GN=Psd3;>sp|Q2PFD7-3|PSD3_MOUSE Isoform 3 of PH and SEC7 domain-containing protein 3 OS=Mus musculus GN=Psd3;>sp|Q2PFD7-5|PSD3_MOUSE Isoform 5 of PH and SEC7 domain-containing protein 3 OS=Mus musculus GN=Psd3	1	1	_PLLPATTTK_.2
A0A1D5RLS1;Q60902;Q60902-2;Q60902-3;Q60902-4	Eps15l1	A0A1D5RLS1;Q60902;Q60902-2;Q60902-3;Q60902-4	A0A1D5RLS1_MOUSE;EP15R_MOUSE;EP15R_MOUSE;EP15R_MOUSE;EP15R_MOUSE	Epidermal growth factor receptor substrate 15-like 1;Epidermal growth factor receptor substrate 15-like 1;Isoform 2 of Epidermal growth factor receptor substrate 15-like 1;Isoform 3 of Epidermal growth factor receptor substrate 15-like 1;Isoform 4 of Epidermal growth factor receptor substrate 15-like 1	TRUE	WT / SIRT5KO	WT	SIRT5KO	4	_QGFYVALR_	30012.4	51418	0.776717	0.776717	71.3228	1.71323	0	0.275511	0.264231	3	0.492404	Mus musculus	;endocytosis;;;	;calcium ion binding,protein binding,cadherin binding;;;	;nucleus,membrane,clathrin coat of coated pit;;;	tr;sp;sp;sp;sp	4;1;;;	1;3;;;	uniprot_mouse_proteome	>tr|A0A1D5RLS1|A0A1D5RLS1_MOUSE Epidermal growth factor receptor substrate 15-like 1 OS=Mus musculus GN=Eps15l1 PE=4 SV=1;>sp|Q60902|EP15R_MOUSE Epidermal growth factor receptor substrate 15-like 1 OS=Mus musculus GN=Eps15l1 PE=1 SV=3;>sp|Q60902-2|EP15R_MOUSE Isoform 2 of Epidermal growth factor receptor substrate 15-like 1 OS=Mus musculus GN=Eps15l1;>sp|Q60902-3|EP15R_MOUSE Isoform 3 of Epidermal growth factor receptor substrate 15-like 1 OS=Mus musculus GN=Eps15l1;>sp|Q60902-4|EP15R_MOUSE Isoform 4 of Epidermal growth factor receptor substrate 15-like 1 OS=Mus musculus GN=Eps15l1	1	1	_QGFYVALR_.2
A0A1D5RM97;E9Q8S5;Q3U214	Mast3	A0A1D5RM97;E9Q8S5;Q3U214	A0A1D5RM97_MOUSE;E9Q8S5_MOUSE;MAST3_MOUSE	Microtubule-associated serine/threonine-protein kinase 3	TRUE	WT / SIRT5KO	WT	SIRT5KO	4	_KLLIIISR_	10115.6	22399.1	1.14685	1.14685	121.43	2.2143	0	0.0734367	0.181909	3	0.41123	Mus musculus	;;cytoskeleton organization,peptidyl-serine phosphorylation,intracellular signal transduction	;;magnesium ion binding,protein serine/threonine kinase activity,ATP binding	;;intracellular	tr;tr;sp	4;1;1	1;2;3	uniprot_mouse_proteome	>tr|A0A1D5RM97|A0A1D5RM97_MOUSE Microtubule-associated serine/threonine-protein kinase 3 OS=Mus musculus GN=Mast3 PE=4 SV=1;>tr|E9Q8S5|E9Q8S5_MOUSE Microtubule-associated serine/threonine-protein kinase 3 OS=Mus musculus GN=Mast3 PE=1 SV=2;>sp|Q3U214|MAST3_MOUSE Microtubule-associated serine/threonine-protein kinase 3 OS=Mus musculus GN=Mast3 PE=1 SV=3	1	1	_KLLIIISR_.2
A2A690;A2A690-2	Tanc2	A2A690;A2A690-2	TANC2_MOUSE	Protein TANC2;Isoform 2 of Protein TANC2	TRUE	WT / SIRT5KO	WT	SIRT5KO	4	_SGHTLLAFWFSR_	4352.96	29791.9	2.77485	2.77485	584.404	6.84404	0	0.241102	0.249819	3	1.3566	Mus musculus	in utero embryonic development;	molecular_function;	cellular_component;	sp	1;	1;	uniprot_mouse_proteome	>sp|A2A690|TANC2_MOUSE Protein TANC2 OS=Mus musculus GN=Tanc2 PE=1 SV=1;>sp|A2A690-2|TANC2_MOUSE Isoform 2 of Protein TANC2 OS=Mus musculus GN=Tanc2	1	1	_SGHTLLAFWFSR_.3
A2A6F8;P62830	Rpl23	A2A6F8;P62830	A2A6F8_MOUSE;RL23_MOUSE	60S ribosomal protein L23 (Fragment);60S ribosomal protein L23	TRUE	WT / SIRT5KO	WT	SIRT5KO	4	_NLYIISVK_	90478.3	97345	0.105535	0.105535	7.58933	1.07589	0	0.938453	0.516145	3	0.449571	Mus musculus	;negative regulation of transcription from RNA polymerase II promoter,translation,positive regulation of cell proliferation,positive regulation of gene expression,protein-DNA complex disassembly,positive regulation of transcription from RNA polymerase II promoter,protein stabilization,negative regulation of cell cycle arrest,positive regulation of cell cycle arrest,cellular response to actinomycin D,positive regulation of signal transduction by p53 class mediator,negative regulation of ubiquitin protein ligase activity,negative regulation of protein ubiquitination involved in ubiquitin-dependent protein catabolic process	;transcription coactivator binding,RNA binding,structural constituent of ribosome,protein binding,ubiquitin protein ligase binding,large ribosomal subunit rRNA binding,ubiquitin ligase inhibitor activity	;nucleoplasm,nucleolus,cytoplasm,focal adhesion,membrane,cytosolic large ribosomal subunit,cytosolic ribosome,extracellular matrix,protein complex,extracellular exosome	tr;sp	1	1	uniprot_mouse_proteome	>tr|A2A6F8|A2A6F8_MOUSE 60S ribosomal protein L23 (Fragment) OS=Mus musculus GN=Rpl23 PE=1 SV=1;>sp|P62830|RL23_MOUSE 60S ribosomal protein L23 OS=Mus musculus GN=Rpl23 PE=1 SV=1	1	1	_NLYIISVK_.2
A2A7S7;Q91WQ3	Yars	A2A7S7;Q91WQ3	A2A7S7_MOUSE;SYYC_MOUSE	Tyrosine--tRNA ligase;Tyrosine--tRNA ligase, cytoplasmic	TRUE	WT / SIRT5KO	WT	SIRT5KO	8	_LVVVLC[Carbamidomethyl (C)]NLKPQK_	44071.6	55108.5	0.322427	0.322427	25.0432	1.25043	0	0.497413	0.364285	7	1.77602	Mus musculus	;tRNA aminoacylation for protein translation,tyrosyl-tRNA aminoacylation	;tRNA binding,RNA binding,tyrosine-tRNA ligase activity,ATP binding	;cytosol,nuclear body,aminoacyl-tRNA synthetase multienzyme complex,methionyl glutamyl tRNA synthetase complex	tr;sp	1	1;3	uniprot_mouse_proteome	>tr|A2A7S7|A2A7S7_MOUSE Tyrosine--tRNA ligase OS=Mus musculus GN=Yars PE=1 SV=1;>sp|Q91WQ3|SYYC_MOUSE Tyrosine--tRNA ligase, cytoplasmic OS=Mus musculus GN=Yars PE=1 SV=3	1	2	_LVVVLC[Carbamidomethyl (C)]NLKPQK_.3|_LVVVLC[Carbamidomethyl (C)]NLKPQK_.2
A2ADR8;Q8R3G1	Ppp1r8	A2ADR8;Q8R3G1	A2ADR8_MOUSE;PP1R8_MOUSE	Nuclear inhibitor of protein phosphatase 1	TRUE	WT / SIRT5KO	WT	SIRT5KO	4	_KYYLFGR_	30974.9	51935.2	0.745613	0.745613	67.6687	1.67669	0	0.126362	0.202651	3	0.315689	Mus musculus	;transcription, DNA-templated,regulation of transcription, DNA-templated,mRNA processing,multicellular organism development,cell proliferation,RNA splicing,negative regulation of protein dephosphorylation,negative regulation of catalytic activity	;DNA binding,mRNA binding,protein serine/threonine phosphatase inhibitor activity,protein phosphatase regulator activity	;nucleoplasm,spliceosomal complex,nuclear speck	tr;sp	1	1	uniprot_mouse_proteome	>tr|A2ADR8|A2ADR8_MOUSE Nuclear inhibitor of protein phosphatase 1 OS=Mus musculus GN=Ppp1r8 PE=1 SV=1;>sp|Q8R3G1|PP1R8_MOUSE Nuclear inhibitor of protein phosphatase 1 OS=Mus musculus GN=Ppp1r8 PE=1 SV=1	1	1	_KYYLFGR_.2
A2AFW6;Q791V5;Q9D050	Mtch2	A2AFW6;Q791V5;Q9D050	A2AFW6_MOUSE;MTCH2_MOUSE;Q9D050_MOUSE	Mitochondrial carrier homolog 2	TRUE	WT / SIRT5KO	WT	SIRT5KO	4	_SM[Oxidation (M)]VQFIGR_	24833.6	94045.5	1.92107	1.92107	278.703	3.78703	0	0.0380944	0.163055	3	0.597079	Mus musculus	;lactate metabolic process,negative regulation of mitochondrial membrane potential,hematopoietic stem cell migration,mitochondrial ATP synthesis coupled electron transport,positive regulation of cysteine-type endopeptidase activity involved in apoptotic process,negative regulation of glycolytic process,hematopoietic stem cell homeostasis,protein localization to mitochondrion,cellular response to radiation,establishment of protein localization to mitochondrial membrane involved in mitochondrial fission,hepatocyte apoptotic process,regulation of mitochondrial membrane permeability involved in apoptotic process,positive regulation of intrinsic apoptotic signaling pathway in response to DNA damage;	;molecular_function;	;nucleus,mitochondrion,mitochondrial outer membrane,mitochondrial inner membrane,membrane,integral component of membrane,extracellular exosome;	tr;sp;tr	1	1	uniprot_mouse_proteome	>tr|A2AFW6|A2AFW6_MOUSE Mitochondrial carrier homolog 2 OS=Mus musculus GN=Mtch2 PE=1 SV=1;>sp|Q791V5|MTCH2_MOUSE Mitochondrial carrier homolog 2 OS=Mus musculus GN=Mtch2 PE=1 SV=1;>tr|Q9D050|Q9D050_MOUSE Mitochondrial carrier homolog 2 OS=Mus musculus GN=Mtch2 PE=1 SV=1	1	1	_SM[Oxidation (M)]VQFIGR_.2
A2AFW6;Q791V5;Q9D050	Mtch2	A2AFW6;Q791V5;Q9D050	A2AFW6_MOUSE;MTCH2_MOUSE;Q9D050_MOUSE	Mitochondrial carrier homolog 2	TRUE	WT / SIRT5KO	WT	SIRT5KO	4	_SMVQFIGR_	29393.3	58617.3	0.995841	0.995841	99.4242	1.99424	0	0.533403	0.380124	3	0.617023	Mus musculus	;lactate metabolic process,negative regulation of mitochondrial membrane potential,hematopoietic stem cell migration,mitochondrial ATP synthesis coupled electron transport,positive regulation of cysteine-type endopeptidase activity involved in apoptotic process,negative regulation of glycolytic process,hematopoietic stem cell homeostasis,protein localization to mitochondrion,cellular response to radiation,establishment of protein localization to mitochondrial membrane involved in mitochondrial fission,hepatocyte apoptotic process,regulation of mitochondrial membrane permeability involved in apoptotic process,positive regulation of intrinsic apoptotic signaling pathway in response to DNA damage;	;molecular_function;	;nucleus,mitochondrion,mitochondrial outer membrane,mitochondrial inner membrane,membrane,integral component of membrane,extracellular exosome;	tr;sp;tr	1	1	uniprot_mouse_proteome	>tr|A2AFW6|A2AFW6_MOUSE Mitochondrial carrier homolog 2 OS=Mus musculus GN=Mtch2 PE=1 SV=1;>sp|Q791V5|MTCH2_MOUSE Mitochondrial carrier homolog 2 OS=Mus musculus GN=Mtch2 PE=1 SV=1;>tr|Q9D050|Q9D050_MOUSE Mitochondrial carrier homolog 2 OS=Mus musculus GN=Mtch2 PE=1 SV=1	1	1	_SMVQFIGR_.2
A2AI78;Q80YA9	Cnksr2	A2AI78;Q80YA9	A2AI78_MOUSE;CNKR2_MOUSE	Connector enhancer of kinase suppressor of ras 2	TRUE	WT / SIRT5KO	WT	SIRT5KO	4	_WKPLALQPLIPR_	7118.24	18342	1.36556	1.36556	157.676	2.57676	0	0.601603	0.405274	3	1.20258	Mus musculus	;regulation of signal transduction,intracellular signal transduction	;protein kinase binding,identical protein binding	;cytoplasm,plasma membrane,postsynaptic density,neuron projection,neuronal cell body,postsynaptic membrane,extracellular exosome	tr;sp	1	1	uniprot_mouse_proteome	>tr|A2AI78|A2AI78_MOUSE Connector enhancer of kinase suppressor of ras 2 OS=Mus musculus GN=Cnksr2 PE=1 SV=1;>sp|Q80YA9|CNKR2_MOUSE Connector enhancer of kinase suppressor of ras 2 OS=Mus musculus GN=Cnksr2 PE=1 SV=1	1	1	_WKPLALQPLIPR_.3
A2AKI5;P43406	Itgav	A2AKI5;P43406	A2AKI5_MOUSE;ITAV_MOUSE	Integrin alpha-V	TRUE	WT / SIRT5KO	WT	SIRT5KO	4	_ILAC[Carbamidomethyl (C)]APLYHWR_	22111.8	73092.1	1.7249	1.7249	230.557	3.30557	0	0.653353	0.423402	3	3.96949	Mus musculus	;angiogenesis,blood vessel development,vasculogenesis,inflammatory response,cell adhesion,cell-matrix adhesion,integrin-mediated signaling pathway,positive regulation of cell proliferation,fertilization,negative regulation of macrophage derived foam cell differentiation,negative regulation of lipid storage,cell growth,cell migration,positive regulation of cell migration,cell-substrate adhesion,negative regulation of lipid transport,detection of molecule of bacterial origin,cell adhesion mediated by integrin,positive regulation of osteoblast proliferation,heterotypic cell-cell adhesion,substrate adhesion-dependent cell spreading,gonad morphogenesis,endodermal cell differentiation,apolipoprotein A-I-mediated signaling pathway,transforming growth factor-beta secretion,T cell activation,apoptotic cell clearance,positive regulation of MAPK cascade,endothelial cell migration,regulation of bone resorption,negative regulation of low-density lipoprotein particle receptor biosynthetic process,positive regulation of cell adhesion,viral entry into host cell,focal adhesion assembly,negative regulation of lipoprotein metabolic process,regulation of phagocytosis,negative chemotaxis,release of sequestered calcium ion into cytosol,trophoblast giant cell differentiation,ERK1 and ERK2 cascade,calcium ion transmembrane transport,response to nitric oxide,extrinsic apoptotic signaling pathway in absence of ligand,regulation of apoptotic cell clearance,negative regulation of entry of bacterium into host cell,negative regulation of extrinsic apoptotic signaling pathway	;fibronectin binding,protease binding,receptor binding,voltage-gated calcium channel activity,peptide binding,metal ion binding,protein heterodimerization activity,transforming growth factor beta binding,extracellular matrix binding,extracellular matrix protein binding,opsonin binding,protein kinase C binding,fibroblast growth factor binding,C-X3-C chemokine binding,insulin-like growth factor I binding,neuregulin binding	;cytosol,plasma membrane,focal adhesion,integrin complex,external side of plasma membrane,cell surface,membrane,lamellipodium membrane,filopodium membrane,microvillus membrane,ruffle membrane,integrin alphav-beta3 complex,integrin alphav-beta5 complex,integrin alphav-beta6 complex,integrin alphav-beta8 complex,alphav-beta3 integrin-IGF-1-IGF1R complex,extracellular exosome	tr;sp	1	1;2	uniprot_mouse_proteome	>tr|A2AKI5|A2AKI5_MOUSE Integrin alpha-V OS=Mus musculus GN=Itgav PE=1 SV=1;>sp|P43406|ITAV_MOUSE Integrin alpha-V OS=Mus musculus GN=Itgav PE=1 SV=2	1	1	_ILAC[Carbamidomethyl (C)]APLYHWR_.3
A2AKW0;Q5HZI9	Slc25a51	A2AKW0;Q5HZI9	A2AKW0_MOUSE;S2551_MOUSE	Solute carrier family 25 member 51	TRUE	WT / SIRT5KO	WT	SIRT5KO	4	_GM[Oxidation (M)]VPILFR_	25433.9	68410.3	1.42746	1.42746	168.973	2.68973	0	0.0524243	0.180854	3	0.443928	Mus musculus	;mitochondrial transport,transmembrane transport	;transmembrane transporter activity	;mitochondrion,mitochondrial inner membrane,integral component of membrane	tr;sp	1	1	uniprot_mouse_proteome	>tr|A2AKW0|A2AKW0_MOUSE Solute carrier family 25 member 51 OS=Mus musculus GN=Slc25a51 PE=1 SV=1;>sp|Q5HZI9|S2551_MOUSE Solute carrier family 25 member 51 OS=Mus musculus GN=Slc25a51 PE=1 SV=1	1	1	_GM[Oxidation (M)]VPILFR_.2
A2ALV3;Q62420	Sh3gl2	A2ALV3;Q62420	A2ALV3_MOUSE;SH3G2_MOUSE	Endophilin-A1	TRUE	WT / SIRT5KO	WT	SIRT5KO	4	_DSLDM[Oxidation (M)]EVK_	84.32	8973.5	6.73365	6.73365	10542.2	106.422	0	0.373438	0.30907	3	4.67928	Mus musculus	;regulation of receptor internalization,synaptic vesicle uncoating,neuron projection development,synaptic vesicle endocytosis,dendrite extension,cellular response to brain-derived neurotrophic factor stimulus	;protein binding,lipid binding,identical protein binding	;early endosome,membrane,synapse,extracellular exosome	tr;sp	1	1;2	uniprot_mouse_proteome	>tr|A2ALV3|A2ALV3_MOUSE Endophilin-A1 OS=Mus musculus GN=Sh3gl2 PE=1 SV=1;>sp|Q62420|SH3G2_MOUSE Endophilin-A1 OS=Mus musculus GN=Sh3gl2 PE=1 SV=2	1	1	_DSLDM[Oxidation (M)]EVK_.2
A2ALV3;Q62420	Sh3gl2	A2ALV3;Q62420	A2ALV3_MOUSE;SH3G2_MOUSE	Endophilin-A1	TRUE	WT / SIRT5KO	WT	SIRT5KO	4	_DSLDMEVK_	2650.59	22585.1	3.09099	3.09099	752.079	8.52079	0	0.600471	0.404935	3	3.44206	Mus musculus	;regulation of receptor internalization,synaptic vesicle uncoating,neuron projection development,synaptic vesicle endocytosis,dendrite extension,cellular response to brain-derived neurotrophic factor stimulus	;protein binding,lipid binding,identical protein binding	;early endosome,membrane,synapse,extracellular exosome	tr;sp	1	1;2	uniprot_mouse_proteome	>tr|A2ALV3|A2ALV3_MOUSE Endophilin-A1 OS=Mus musculus GN=Sh3gl2 PE=1 SV=1;>sp|Q62420|SH3G2_MOUSE Endophilin-A1 OS=Mus musculus GN=Sh3gl2 PE=1 SV=2	1	1	_DSLDMEVK_.2
A2AN08;A2AN08-3;A2AN08-5	Ubr4	A2AN08;A2AN08-3;A2AN08-5	UBR4_MOUSE	E3 ubiquitin-protein ligase UBR4;Isoform 3 of E3 ubiquitin-protein ligase UBR4;Isoform 5 of E3 ubiquitin-protein ligase UBR4	TRUE	WT / SIRT5KO	WT	SIRT5KO	4	_HTLLSLVR_	5566.63	12820	1.20352	1.20352	130.301	2.30301	0	0.26761	0.261	3	0.593182	Mus musculus	protein ubiquitination involved in ubiquitin-dependent protein catabolic process;;	ubiquitin-protein transferase activity,protein binding,calmodulin binding,zinc ion binding;;	nucleoplasm,centrosome,cytosol,membrane,integral component of membrane;;	sp	1;;	1;;	uniprot_mouse_proteome	>sp|A2AN08|UBR4_MOUSE E3 ubiquitin-protein ligase UBR4 OS=Mus musculus GN=Ubr4 PE=1 SV=1;>sp|A2AN08-3|UBR4_MOUSE Isoform 3 of E3 ubiquitin-protein ligase UBR4 OS=Mus musculus GN=Ubr4;>sp|A2AN08-5|UBR4_MOUSE Isoform 5 of E3 ubiquitin-protein ligase UBR4 OS=Mus musculus GN=Ubr4	1	1	_HTLLSLVR_.2
A2AN08;A2AN08-3;A2AN08-5	Ubr4	A2AN08;A2AN08-3;A2AN08-5	UBR4_MOUSE	E3 ubiquitin-protein ligase UBR4;Isoform 3 of E3 ubiquitin-protein ligase UBR4;Isoform 5 of E3 ubiquitin-protein ligase UBR4	TRUE	WT / SIRT5KO	WT	SIRT5KO	4	_LHGFAAVLAIGSSR_	2378.96	11300.2	2.24794	2.24794	375.005	4.75005	0	0.146262	0.211224	3	1.9527	Mus musculus	protein ubiquitination involved in ubiquitin-dependent protein catabolic process;;	ubiquitin-protein transferase activity,protein binding,calmodulin binding,zinc ion binding;;	nucleoplasm,centrosome,cytosol,membrane,integral component of membrane;;	sp	1;;	1;;	uniprot_mouse_proteome	>sp|A2AN08|UBR4_MOUSE E3 ubiquitin-protein ligase UBR4 OS=Mus musculus GN=Ubr4 PE=1 SV=1;>sp|A2AN08-3|UBR4_MOUSE Isoform 3 of E3 ubiquitin-protein ligase UBR4 OS=Mus musculus GN=Ubr4;>sp|A2AN08-5|UBR4_MOUSE Isoform 5 of E3 ubiquitin-protein ligase UBR4 OS=Mus musculus GN=Ubr4	1	1	_LHGFAAVLAIGSSR_.3
A2APD7;F6U250;F6V095;F7CHQ7;Q9D6Z1	Nop56	A2APD7;F6U250;F6V095;F7CHQ7;Q9D6Z1	A2APD7_MOUSE;F6U250_MOUSE;F6V095_MOUSE;F7CHQ7_MOUSE;NOP56_MOUSE	Nucleolar protein 56 (Fragment);Nucleolar protein 56 (Fragment);Nucleolar protein 56 (Fragment);Nucleolar protein 56 (Fragment);Nucleolar protein 56	TRUE	WT / SIRT5KO	WT	SIRT5KO	8	_YGLIFHSTFIGR_	25234.8	108205	2.10028	2.10028	328.792	4.28792	0	0.00219422	0.100397	7	0.825978	Mus musculus	;;;;rRNA modification	;;;;RNA binding,snoRNA binding,cadherin binding,histone methyltransferase binding	;;;;fibrillar center,nucleoplasm,small nucleolar ribonucleoprotein complex,cytoplasm,membrane,box C/D snoRNP complex,small-subunit processome,pre-snoRNP complex	tr;tr;tr;tr;sp	1	1;1;1;1;2	uniprot_mouse_proteome	>tr|A2APD7|A2APD7_MOUSE Nucleolar protein 56 (Fragment) OS=Mus musculus GN=Nop56 PE=1 SV=1;>tr|F6U250|F6U250_MOUSE Nucleolar protein 56 (Fragment) OS=Mus musculus GN=Nop56 PE=1 SV=1;>tr|F6V095|F6V095_MOUSE Nucleolar protein 56 (Fragment) OS=Mus musculus GN=Nop56 PE=1 SV=1;>tr|F7CHQ7|F7CHQ7_MOUSE Nucleolar protein 56 (Fragment) OS=Mus musculus GN=Nop56 PE=1 SV=1;>sp|Q9D6Z1|NOP56_MOUSE Nucleolar protein 56 OS=Mus musculus GN=Nop56 PE=1 SV=2	1	2	_YGLIFHSTFIGR_.3|_YGLIFHSTFIGR_.2
A2ARP8;Q9QYR6;Q9QYR6-2	Map1a	A2ARP8;Q9QYR6;Q9QYR6-2	A2ARP8_MOUSE;MAP1A_MOUSE;MAP1A_MOUSE	Microtubule-associated protein 1A;Microtubule-associated protein 1A;Isoform 2 of Microtubule-associated protein 1A	TRUE	WT / SIRT5KO	WT	SIRT5KO	4	_EKEVVPDFPEDK_	1356.2	12553.3	3.21043	3.21043	825.626	9.25626	0	0.309657	0.279465	3	2.93715	Mus musculus	;microtubule cytoskeleton organization,sensory perception of sound,photoreceptor cell maintenance;	;protein binding,microtubule binding;	;photoreceptor outer segment,cytosol,microtubule,postsynaptic density;	tr;sp;sp	1;1;	1;2;	uniprot_mouse_proteome	>tr|A2ARP8|A2ARP8_MOUSE Microtubule-associated protein 1A OS=Mus musculus GN=Map1a PE=1 SV=1;>sp|Q9QYR6|MAP1A_MOUSE Microtubule-associated protein 1A OS=Mus musculus GN=Map1a PE=1 SV=2;>sp|Q9QYR6-2|MAP1A_MOUSE Isoform 2 of Microtubule-associated protein 1A OS=Mus musculus GN=Map1a	1	1	_EKEVVPDFPEDK_.3
A2ARP8;Q9QYR6;Q9QYR6-2	Map1a	A2ARP8;Q9QYR6;Q9QYR6-2	A2ARP8_MOUSE;MAP1A_MOUSE;MAP1A_MOUSE	Microtubule-associated protein 1A;Microtubule-associated protein 1A;Isoform 2 of Microtubule-associated protein 1A	TRUE	WT / SIRT5KO	WT	SIRT5KO	4	_SPWASDFK_	3209.54	15512.1	2.27296	2.27296	383.313	4.83313	0	0.699991	0.439117	3	3.15296	Mus musculus	;microtubule cytoskeleton organization,sensory perception of sound,photoreceptor cell maintenance;	;protein binding,microtubule binding;	;photoreceptor outer segment,cytosol,microtubule,postsynaptic density;	tr;sp;sp	1;1;	1;2;	uniprot_mouse_proteome	>tr|A2ARP8|A2ARP8_MOUSE Microtubule-associated protein 1A OS=Mus musculus GN=Map1a PE=1 SV=1;>sp|Q9QYR6|MAP1A_MOUSE Microtubule-associated protein 1A OS=Mus musculus GN=Map1a PE=1 SV=2;>sp|Q9QYR6-2|MAP1A_MOUSE Isoform 2 of Microtubule-associated protein 1A OS=Mus musculus GN=Map1a	1	1	_SPWASDFK_.2
A2AWI7	Sh3glb2	A2AWI7	A2AWI7_MOUSE	Endophilin-B2	TRUE	WT / SIRT5KO	WT	SIRT5KO	4	_AVQFTEEK_	1615.15	10625.3	2.71777	2.71777	557.855	6.57855	0	0.285248	0.268245	3	3.27752	Mus musculus				tr	1	1	uniprot_mouse_proteome	>tr|A2AWI7|A2AWI7_MOUSE Endophilin-B2 OS=Mus musculus GN=Sh3glb2 PE=1 SV=1	1	1	_AVQFTEEK_.2
A2BEE9;P70175;Q52KF7	Dlg3	A2BEE9;P70175;Q52KF7	A2BEE9_MOUSE;DLG3_MOUSE;Q52KF7_MOUSE	Disks large homolog 3	TRUE	WT / SIRT5KO	WT	SIRT5KO	4	_VNDDLISEFPHK_	646.55	4981.53	2.94576	2.94576	670.479	7.70479	0	0.28888	0.26993	3	3.04077	Mus musculus	;establishment of planar polarity,chemical synaptic transmission,nervous system development,negative regulation of phosphatase activity,receptor clustering,establishment or maintenance of epithelial cell apical/basal polarity,GMP metabolic process,GDP metabolic process,receptor localization to synapse;	;guanylate kinase activity,protein binding,protein C-terminus binding,kinase binding,phosphatase binding,protein phosphatase binding,PDZ domain binding,ubiquitin protein ligase binding,ionotropic glutamate receptor binding;	;extracellular space,cytoplasm,plasma membrane,cell-cell junction,bicellular tight junction,postsynaptic density,basolateral plasma membrane,growth cone,AMPA glutamate receptor complex,neuronal cell body,dendritic shaft,postsynaptic membrane;	tr;sp;tr	1	1	uniprot_mouse_proteome	>tr|A2BEE9|A2BEE9_MOUSE Disks large homolog 3 OS=Mus musculus GN=Dlg3 PE=1 SV=1;>sp|P70175|DLG3_MOUSE Disks large homolog 3 OS=Mus musculus GN=Dlg3 PE=1 SV=1;>tr|Q52KF7|Q52KF7_MOUSE Disks large homolog 3 OS=Mus musculus GN=Dlg3 PE=1 SV=1	1	1	_VNDDLISEFPHK_.3
A3KGU7;A3KGU9	Sptan1	A3KGU7;A3KGU9	A3KGU7_MOUSE;A3KGU9_MOUSE	Spectrin alpha chain, non-erythrocytic 1;Spectrin alpha chain, non-erythrocytic 1	TRUE	WT / SIRT5KO	WT	SIRT5KO	4	_EFSM[Oxidation (M)]M[Oxidation (M)]FK_	896.491	17974.8	4.32554	4.32554	1905.01	20.0501	0	0.18276	0.226303	3	3.23548	Mus musculus	;	;	;	tr	1	1;2	uniprot_mouse_proteome	>tr|A3KGU7|A3KGU7_MOUSE Spectrin alpha chain, non-erythrocytic 1 OS=Mus musculus GN=Sptan1 PE=1 SV=1;>tr|A3KGU9|A3KGU9_MOUSE Spectrin alpha chain, non-erythrocytic 1 OS=Mus musculus GN=Sptan1 PE=1 SV=2	1	1	_EFSM[Oxidation (M)]M[Oxidation (M)]FK_.2
A3KGU7;A3KGU9	Sptan1	A3KGU7;A3KGU9	A3KGU7_MOUSE;A3KGU9_MOUSE	Spectrin alpha chain, non-erythrocytic 1;Spectrin alpha chain, non-erythrocytic 1	TRUE	WT / SIRT5KO	WT	SIRT5KO	8	_KGDILTLLNSTNK_	8599.46	30769.8	1.8392	1.8392	257.811	3.57811	0	0.0930956	0.189349	7	2.40891	Mus musculus	;	;	;	tr	1	1;2	uniprot_mouse_proteome	>tr|A3KGU7|A3KGU7_MOUSE Spectrin alpha chain, non-erythrocytic 1 OS=Mus musculus GN=Sptan1 PE=1 SV=1;>tr|A3KGU9|A3KGU9_MOUSE Spectrin alpha chain, non-erythrocytic 1 OS=Mus musculus GN=Sptan1 PE=1 SV=2	1	2	_KGDILTLLNSTNK_.3|_KGDILTLLNSTNK_.2
A3KGU7;A3KGU9	Sptan1	A3KGU7;A3KGU9	A3KGU7_MOUSE;A3KGU9_MOUSE	Spectrin alpha chain, non-erythrocytic 1;Spectrin alpha chain, non-erythrocytic 1	TRUE	WT / SIRT5KO	WT	SIRT5KO	4	_LSILSEER_	58876.1	201640	1.77603	1.77603	242.482	3.42482	0	0.218162	0.240952	3	0.734238	Mus musculus	;	;	;	tr	1	1;2	uniprot_mouse_proteome	>tr|A3KGU7|A3KGU7_MOUSE Spectrin alpha chain, non-erythrocytic 1 OS=Mus musculus GN=Sptan1 PE=1 SV=1;>tr|A3KGU9|A3KGU9_MOUSE Spectrin alpha chain, non-erythrocytic 1 OS=Mus musculus GN=Sptan1 PE=1 SV=2	1	1	_LSILSEER_.2
A3KGU7;A3KGU9	Sptan1	A3KGU7;A3KGU9	A3KGU7_MOUSE;A3KGU9_MOUSE	Spectrin alpha chain, non-erythrocytic 1;Spectrin alpha chain, non-erythrocytic 1	TRUE	WT / SIRT5KO	WT	SIRT5KO	8	_M[Oxidation (M)]M[Oxidation (M)]LDHC[Carbamidomethyl (C)]LELQLFHR_	24614	47070.9	0.93536	0.93536	91.2368	1.91237	0	0.699518	0.438977	7	0.996964	Mus musculus	;	;	;	tr	1	1;2	uniprot_mouse_proteome	>tr|A3KGU7|A3KGU7_MOUSE Spectrin alpha chain, non-erythrocytic 1 OS=Mus musculus GN=Sptan1 PE=1 SV=1;>tr|A3KGU9|A3KGU9_MOUSE Spectrin alpha chain, non-erythrocytic 1 OS=Mus musculus GN=Sptan1 PE=1 SV=2	1	2	_M[Oxidation (M)]M[Oxidation (M)]LDHC[Carbamidomethyl (C)]LELQLFHR_.3|_M[Oxidation (M)]M[Oxidation (M)]LDHC[Carbamidomethyl (C)]LELQLFHR_.4
A3KGU7;A3KGU9	Sptan1	A3KGU7;A3KGU9	A3KGU7_MOUSE;A3KGU9_MOUSE	Spectrin alpha chain, non-erythrocytic 1;Spectrin alpha chain, non-erythrocytic 1	TRUE	WT / SIRT5KO	WT	SIRT5KO	4	_RWTQLLANSATR_	9536.32	30654.4	1.68459	1.68459	221.449	3.21449	0	0.19581	0.231669	3	0.669093	Mus musculus	;	;	;	tr	1	1;2	uniprot_mouse_proteome	>tr|A3KGU7|A3KGU7_MOUSE Spectrin alpha chain, non-erythrocytic 1 OS=Mus musculus GN=Sptan1 PE=1 SV=1;>tr|A3KGU9|A3KGU9_MOUSE Spectrin alpha chain, non-erythrocytic 1 OS=Mus musculus GN=Sptan1 PE=1 SV=2	1	1	_RWTQLLANSATR_.3
B0V2P5;Q8BPN8;Q8BPN8-2	Dmxl2	B0V2P5;Q8BPN8;Q8BPN8-2	B0V2P5_MOUSE;DMXL2_MOUSE;DMXL2_MOUSE	DmX-like protein 2;DmX-like protein 2;Isoform 2 of DmX-like protein 2	TRUE	WT / SIRT5KO	WT	SIRT5KO	4	_AVVWGLFR_	283323	533041	0.911797	0.911797	88.1388	1.88139	0	0.54729	0.38543	3	0.720656	Mus musculus	;vacuolar acidification,vacuolar proton-transporting V-type ATPase complex assembly;	;Rab GTPase binding;	;extracellular space,synaptic vesicle,cell junction,synaptic vesicle membrane,RAVE complex;	tr;sp;sp	1;1;	1;3;	uniprot_mouse_proteome	>tr|B0V2P5|B0V2P5_MOUSE DmX-like protein 2 OS=Mus musculus GN=Dmxl2 PE=1 SV=1;>sp|Q8BPN8|DMXL2_MOUSE DmX-like protein 2 OS=Mus musculus GN=Dmxl2 PE=1 SV=3;>sp|Q8BPN8-2|DMXL2_MOUSE Isoform 2 of DmX-like protein 2 OS=Mus musculus GN=Dmxl2	1	1	_AVVWGLFR_.2
B0V2P5;Q8BPN8;Q8BPN8-2	Dmxl2	B0V2P5;Q8BPN8;Q8BPN8-2	B0V2P5_MOUSE;DMXL2_MOUSE;DMXL2_MOUSE	DmX-like protein 2;DmX-like protein 2;Isoform 2 of DmX-like protein 2	TRUE	WT / SIRT5KO	WT	SIRT5KO	4	_KLFFTTANAHFK_	22371.4	52227.1	1.22314	1.22314	133.454	2.33454	0	0.229284	0.245952	3	0.652739	Mus musculus	;vacuolar acidification,vacuolar proton-transporting V-type ATPase complex assembly;	;Rab GTPase binding;	;extracellular space,synaptic vesicle,cell junction,synaptic vesicle membrane,RAVE complex;	tr;sp;sp	1;1;	1;3;	uniprot_mouse_proteome	>tr|B0V2P5|B0V2P5_MOUSE DmX-like protein 2 OS=Mus musculus GN=Dmxl2 PE=1 SV=1;>sp|Q8BPN8|DMXL2_MOUSE DmX-like protein 2 OS=Mus musculus GN=Dmxl2 PE=1 SV=3;>sp|Q8BPN8-2|DMXL2_MOUSE Isoform 2 of DmX-like protein 2 OS=Mus musculus GN=Dmxl2	1	1	_KLFFTTANAHFK_.3
B0V2P5;Q8BPN8;Q8BPN8-2	Dmxl2	B0V2P5;Q8BPN8;Q8BPN8-2	B0V2P5_MOUSE;DMXL2_MOUSE;DMXL2_MOUSE	DmX-like protein 2;DmX-like protein 2;Isoform 2 of DmX-like protein 2	TRUE	WT / SIRT5KO	WT	SIRT5KO	4	_LWHFLVK_	25085.4	78222.4	1.64073	1.64073	211.824	3.11824	0	0.132626	0.205212	3	0.858796	Mus musculus	;vacuolar acidification,vacuolar proton-transporting V-type ATPase complex assembly;	;Rab GTPase binding;	;extracellular space,synaptic vesicle,cell junction,synaptic vesicle membrane,RAVE complex;	tr;sp;sp	1;1;	1;3;	uniprot_mouse_proteome	>tr|B0V2P5|B0V2P5_MOUSE DmX-like protein 2 OS=Mus musculus GN=Dmxl2 PE=1 SV=1;>sp|Q8BPN8|DMXL2_MOUSE DmX-like protein 2 OS=Mus musculus GN=Dmxl2 PE=1 SV=3;>sp|Q8BPN8-2|DMXL2_MOUSE Isoform 2 of DmX-like protein 2 OS=Mus musculus GN=Dmxl2	1	1	_LWHFLVK_.2
B1AQZ0	Sept8	B1AQZ0	B1AQZ0_MOUSE	Septin-8	TRUE	WT / SIRT5KO	WT	SIRT5KO	4	_IHVC[Carbamidomethyl (C)]LYFITPTGHSLK_	497.077	17084.3	5.10306	5.10306	3336.96	34.3696	0	0.183934	0.226607	3	2.53666	Mus musculus				tr	1	1	uniprot_mouse_proteome	>tr|B1AQZ0|B1AQZ0_MOUSE Septin-8 OS=Mus musculus GN=Sept8 PE=1 SV=1	1	1	_IHVC[Carbamidomethyl (C)]LYFITPTGHSLK_.4
B1ARU4;E9PVY8;E9QA63;Q9QXZ0	Macf1	B1ARU4;E9PVY8;E9QA63;Q9QXZ0	B1ARU4_MOUSE;E9PVY8_MOUSE;E9QA63_MOUSE;MACF1_MOUSE	Microtubule-actin cross-linking factor 1	TRUE	WT / SIRT5KO	WT	SIRT5KO	4	_HWITIIR_	18723.9	45256.2	1.27324	1.27324	141.703	2.41703	0	0.282839	0.267117	3	0.655895	Mus musculus	;;;mesoderm formation,posttranslational protein targeting to membrane,establishment or maintenance of cell polarity,protein localization,regulation of epithelial cell migration,Wnt signaling pathway,positive regulation of Wnt signaling pathway,regulation of microtubule-based process,wound healing,Golgi to plasma membrane protein transport,regulation of focal adhesion assembly	;;;actin binding,calcium ion binding,protein binding,microtubule binding,ATPase activity	;;;cytoplasm,Golgi apparatus,microtubule,cell cortex,postsynaptic density,actin cytoskeleton,microtubule cytoskeleton,membrane,ruffle membrane	tr;tr;tr;sp	1	1;2;2;2	uniprot_mouse_proteome	>tr|B1ARU4|B1ARU4_MOUSE Microtubule-actin cross-linking factor 1 OS=Mus musculus GN=Macf1 PE=1 SV=1;>tr|E9PVY8|E9PVY8_MOUSE Microtubule-actin cross-linking factor 1 OS=Mus musculus GN=Macf1 PE=1 SV=2;>tr|E9QA63|E9QA63_MOUSE Microtubule-actin cross-linking factor 1 OS=Mus musculus GN=Macf1 PE=1 SV=2;>sp|Q9QXZ0|MACF1_MOUSE Microtubule-actin cross-linking factor 1 OS=Mus musculus GN=Macf1 PE=1 SV=2	1	1	_HWITIIR_.2
B1AT92;Q60631	Grb2	B1AT92;Q60631	B1AT92_MOUSE;GRB2_MOUSE	Growth factor receptor-bound protein 2	TRUE	WT / SIRT5KO	WT	SIRT5KO	8	_YFLWVVK_	331320	629573	0.926149	0.926149	90.0198	1.9002	0	0.0824829	0.185078	7	1.0617	Mus musculus	;Ras protein signal transduction,aging,insulin receptor signaling pathway,positive regulation of signal transduction,cell migration,cell differentiation,positive regulation of actin filament polymerization,receptor internalization,peptidyl-tyrosine autophosphorylation,Fc-epsilon receptor signaling pathway,regulation of cell proliferation,signal transduction in response to DNA damage,regulation of MAPK cascade,innate immune response,anatomical structure formation involved in morphogenesis,protein heterooligomerization,branching involved in labyrinthine layer morphogenesis,cellular response to ionizing radiation,positive regulation of reactive oxygen species metabolic process	;phosphotyrosine binding,RNA binding,non-membrane spanning protein tyrosine kinase activity,SH3/SH2 adaptor activity,epidermal growth factor receptor binding,neurotrophin TRKA receptor binding,protein binding,SH3 domain binding,protein kinase binding,protein phosphatase binding,protein domain specific binding,identical protein binding,insulin receptor substrate binding,ephrin receptor binding	;nucleus,nucleoplasm,nucleolus,cytoplasm,endosome,Golgi apparatus,cytosol,plasma membrane,cell-cell junction,COP9 signalosome,vesicle membrane,membrane,extrinsic component of cytoplasmic side of plasma membrane,extracellular exosome,Grb2-EGFR complex	tr;sp	1	1	uniprot_mouse_proteome	>tr|B1AT92|B1AT92_MOUSE Growth factor receptor-bound protein 2 OS=Mus musculus GN=Grb2 PE=1 SV=1;>sp|Q60631|GRB2_MOUSE Growth factor receptor-bound protein 2 OS=Mus musculus GN=Grb2 PE=1 SV=1	1	2	_YFLWVVK_.2|_YFLWVVK_.1
B1AZ46;Q8BKX1;Q8BKX1-2;Q8BKX1-3	Baiap2	B1AZ46;Q8BKX1;Q8BKX1-2;Q8BKX1-3	B1AZ46_MOUSE;BAIP2_MOUSE;BAIP2_MOUSE;BAIP2_MOUSE	Brain-specific angiogenesis inhibitor 1-associated protein 2;Brain-specific angiogenesis inhibitor 1-associated protein 2;Isoform 2 of Brain-specific angiogenesis inhibitor 1-associated protein 2;Isoform 3 of Brain-specific angiogenesis inhibitor 1-associated protein 2	TRUE	WT / SIRT5KO	WT	SIRT5KO	4	_ALAGVTFAAK_	50653.1	69040.7	0.446798	0.446798	36.3012	1.36301	0	0.59165	0.401863	3	0.670364	Mus musculus	;plasma membrane organization,Rho protein signal transduction,brain development,insulin receptor signaling pathway,regulation of cell shape,response to bacterium,dendrite development,positive regulation of actin filament polymerization,regulation of actin cytoskeleton organization,protein localization to synapse,regulation of synaptic plasticity,actin filament bundle assembly,actin crosslink formation,positive regulation of dendritic spine morphogenesis,cellular response to epidermal growth factor stimulus,cell-cell adhesion,cellular response to L-glutamate,positive regulation of actin cytoskeleton reorganization,positive regulation of excitatory postsynaptic potential;;	;transcription cofactor binding,protein binding,cytoskeletal adaptor activity,PDZ domain binding,identical protein binding,proline-rich region binding,scaffold protein binding,cadherin binding involved in cell-cell adhesion;;	;ruffle,rough endoplasmic reticulum,Golgi apparatus,cytosol,microtubule,plasma membrane,cell-cell adherens junction,postsynaptic density,actin cytoskeleton,secretory granule,filopodium,neuron projection,neuronal cell body,dendritic shaft,neuron projection terminus,excitatory synapse,Requires Ontology,extracellular exosome,synaptic membrane,presynapse;;	tr;sp;sp;sp	1;1;;	1;2;;	uniprot_mouse_proteome	>tr|B1AZ46|B1AZ46_MOUSE Brain-specific angiogenesis inhibitor 1-associated protein 2 OS=Mus musculus GN=Baiap2 PE=1 SV=1;>sp|Q8BKX1|BAIP2_MOUSE Brain-specific angiogenesis inhibitor 1-associated protein 2 OS=Mus musculus GN=Baiap2 PE=1 SV=2;>sp|Q8BKX1-2|BAIP2_MOUSE Isoform 2 of Brain-specific angiogenesis inhibitor 1-associated protein 2 OS=Mus musculus GN=Baiap2;>sp|Q8BKX1-3|BAIP2_MOUSE Isoform 3 of Brain-specific angiogenesis inhibitor 1-associated protein 2 OS=Mus musculus GN=Baiap2	1	1	_ALAGVTFAAK_.2
B1AZ46;Q8BKX1;Q8BKX1-2;Q8BKX1-3	Baiap2	B1AZ46;Q8BKX1;Q8BKX1-2;Q8BKX1-3	B1AZ46_MOUSE;BAIP2_MOUSE;BAIP2_MOUSE;BAIP2_MOUSE	Brain-specific angiogenesis inhibitor 1-associated protein 2;Brain-specific angiogenesis inhibitor 1-associated protein 2;Isoform 2 of Brain-specific angiogenesis inhibitor 1-associated protein 2;Isoform 3 of Brain-specific angiogenesis inhibitor 1-associated protein 2	TRUE	WT / SIRT5KO	WT	SIRT5KO	4	_FC[Carbamidomethyl (C)]FLVEK_	31506.1	48636.5	0.62641	0.62641	54.3719	1.54372	0	0.513613	0.371606	3	3.77807	Mus musculus	;plasma membrane organization,Rho protein signal transduction,brain development,insulin receptor signaling pathway,regulation of cell shape,response to bacterium,dendrite development,positive regulation of actin filament polymerization,regulation of actin cytoskeleton organization,protein localization to synapse,regulation of synaptic plasticity,actin filament bundle assembly,actin crosslink formation,positive regulation of dendritic spine morphogenesis,cellular response to epidermal growth factor stimulus,cell-cell adhesion,cellular response to L-glutamate,positive regulation of actin cytoskeleton reorganization,positive regulation of excitatory postsynaptic potential;;	;transcription cofactor binding,protein binding,cytoskeletal adaptor activity,PDZ domain binding,identical protein binding,proline-rich region binding,scaffold protein binding,cadherin binding involved in cell-cell adhesion;;	;ruffle,rough endoplasmic reticulum,Golgi apparatus,cytosol,microtubule,plasma membrane,cell-cell adherens junction,postsynaptic density,actin cytoskeleton,secretory granule,filopodium,neuron projection,neuronal cell body,dendritic shaft,neuron projection terminus,excitatory synapse,Requires Ontology,extracellular exosome,synaptic membrane,presynapse;;	tr;sp;sp;sp	1;1;;	1;2;;	uniprot_mouse_proteome	>tr|B1AZ46|B1AZ46_MOUSE Brain-specific angiogenesis inhibitor 1-associated protein 2 OS=Mus musculus GN=Baiap2 PE=1 SV=1;>sp|Q8BKX1|BAIP2_MOUSE Brain-specific angiogenesis inhibitor 1-associated protein 2 OS=Mus musculus GN=Baiap2 PE=1 SV=2;>sp|Q8BKX1-2|BAIP2_MOUSE Isoform 2 of Brain-specific angiogenesis inhibitor 1-associated protein 2 OS=Mus musculus GN=Baiap2;>sp|Q8BKX1-3|BAIP2_MOUSE Isoform 3 of Brain-specific angiogenesis inhibitor 1-associated protein 2 OS=Mus musculus GN=Baiap2	1	1	_FC[Carbamidomethyl (C)]FLVEK_.2
B2RTJ2;E9Q6T9;Q3URF8;Q5M956;Q5M956-2	Kctd21;Kctd1;Kctd21;Kctd1;Kctd1	B2RTJ2;E9Q6T9;Q3URF8;Q5M956;Q5M956-2	B2RTJ2_MOUSE;E9Q6T9_MOUSE;KCD21_MOUSE;KCTD1_MOUSE;KCTD1_MOUSE	BTB/POZ domain-containing protein KCTD21;BTB/POZ domain-containing protein KCTD1;BTB/POZ domain-containing protein KCTD21;BTB/POZ domain-containing protein KCTD1;Isoform 2 of BTB/POZ domain-containing protein KCTD1	TRUE	WT / SIRT5KO	WT	SIRT5KO	4	_YILNFLR_	66203.1	110863	0.743808	0.743808	67.459	1.67459	0	0.648204	0.421559	3	0.688315	Mus musculus	;;ubiquitin-dependent protein catabolic process,negative regulation of smoothened signaling pathway,protein homooligomerization;transcription, DNA-templated,negative regulation of transcription, DNA-templated,protein homooligomerization;	;;histone deacetylase binding,cullin family protein binding;transcription corepressor activity,transcription factor binding,identical protein binding;	;;cellular_component;nucleus;	tr;tr;sp;sp;sp	1;1;1;1;	1;1;1;1;	uniprot_mouse_proteome	>tr|B2RTJ2|B2RTJ2_MOUSE BTB/POZ domain-containing protein KCTD21 OS=Mus musculus GN=Kctd21 PE=1 SV=1;>tr|E9Q6T9|E9Q6T9_MOUSE BTB/POZ domain-containing protein KCTD1 OS=Mus musculus GN=Kctd1 PE=1 SV=1;>sp|Q3URF8|KCD21_MOUSE BTB/POZ domain-containing protein KCTD21 OS=Mus musculus GN=Kctd21 PE=1 SV=1;>sp|Q5M956|KCTD1_MOUSE BTB/POZ domain-containing protein KCTD1 OS=Mus musculus GN=Kctd1 PE=1 SV=1;>sp|Q5M956-2|KCTD1_MOUSE Isoform 2 of BTB/POZ domain-containing protein KCTD1 OS=Mus musculus GN=Kctd1	1	1	_YILNFLR_.2
B8JJ66;B8JJ69;F6W3U3;F6X1P1	2310061I04Rik	B8JJ66;B8JJ69;F6W3U3;F6X1P1	B8JJ66_MOUSE;B8JJ69_MOUSE;F6W3U3_MOUSE;F6X1P1_MOUSE	MCG141136, isoform CRA_a;Protein 2310061I04Rik;Protein 2310061I04Rik (Fragment);Protein 2310061I04Rik (Fragment)	TRUE	WT / SIRT5KO	WT	SIRT5KO	8	_LIGLPIHMLFLR_	4635.39	161644	5.12399	5.12399	3387.18	34.8718	0	0.548537	0.385931	7	3.35833	Mus musculus	;biological_process;;	;molecular_function;;	;mitochondrion;;	tr	1	1	uniprot_mouse_proteome	>tr|B8JJ66|B8JJ66_MOUSE MCG141136, isoform CRA_a OS=Mus musculus GN=2310061I04Rik PE=1 SV=1;>tr|B8JJ69|B8JJ69_MOUSE Protein 2310061I04Rik OS=Mus musculus GN=2310061I04Rik PE=1 SV=1;>tr|F6W3U3|F6W3U3_MOUSE Protein 2310061I04Rik (Fragment) OS=Mus musculus GN=2310061I04Rik PE=1 SV=1;>tr|F6X1P1|F6X1P1_MOUSE Protein 2310061I04Rik (Fragment) OS=Mus musculus GN=2310061I04Rik PE=1 SV=1	1	2	_LIGLPIHMLFLR_.3|_LIGLPIHMLFLR_.2
B8QI34;Q8BSS9	Ppfia2	B8QI34;Q8BSS9	B8QI34_MOUSE;LIPA2_MOUSE	Liprin-alpha 2;Liprin-alpha-2	TRUE	WT / SIRT5KO	WT	SIRT5KO	4	_WIQAIGLR_	8651.78	22240.8	1.36214	1.36214	157.066	2.57066	0	0.812005	0.474358	3	1.15108	Mus musculus	;biological_process	;protein binding,protein complex binding	;cytoplasm,cell surface,synapse,extracellular exosome	tr;sp	1	1;2	uniprot_mouse_proteome	>tr|B8QI34|B8QI34_MOUSE Liprin-alpha 2 OS=Mus musculus GN=Ppfia2 PE=1 SV=1;>sp|Q8BSS9|LIPA2_MOUSE Liprin-alpha-2 OS=Mus musculus GN=Ppfia2 PE=1 SV=2	1	1	_WIQAIGLR_.2
D3YWF6;Q7TQI3	Otub1	D3YWF6;Q7TQI3	D3YWF6_MOUSE;OTUB1_MOUSE	Ubiquitin thioesterase OTUB1	TRUE	WT / SIRT5KO	WT	SIRT5KO	12	_VYLLYRPGHYDILYK_	307379	1.03379e+06	1.74985	1.74985	236.324	3.36324	0	0.0248624	0.154554	11	1.39108	Mus musculus	;adaptive immune response,DNA repair,cellular response to DNA damage stimulus,protein deubiquitination,protein K48-linked deubiquitination,cellular response to interleukin-1,negative regulation of histone H2A K63-linked ubiquitination,negative regulation of double-strand break repair	;thiol-dependent ubiquitin-specific protease activity,NEDD8-specific protease activity,ubiquitin protein ligase binding,ubiquitin binding,ubiquitinyl hydrolase activity	;nucleus,cytoplasm,extracellular exosome	tr;sp	1	1;2	uniprot_mouse_proteome	>tr|D3YWF6|D3YWF6_MOUSE Ubiquitin thioesterase OTUB1 OS=Mus musculus GN=Otub1 PE=1 SV=1;>sp|Q7TQI3|OTUB1_MOUSE Ubiquitin thioesterase OTUB1 OS=Mus musculus GN=Otub1 PE=1 SV=2	1	3	_VYLLYRPGHYDILYK_.3|_VYLLYRPGHYDILYK_.4|_VYLLYRPGHYDILYK_.2
D3YWH9;F7CJS8;Q6ZWN5;Q9CXW7	Rps9	D3YWH9;F7CJS8;Q6ZWN5;Q9CXW7	D3YWH9_MOUSE;F7CJS8_MOUSE;RS9_MOUSE;Q9CXW7_MOUSE	40S ribosomal protein S9;40S ribosomal protein S9 (Fragment);40S ribosomal protein S9;40S ribosomal protein S9	TRUE	WT / SIRT5KO	WT	SIRT5KO	4	_LDYILGLK_	24600.2	48810.2	0.988514	0.988514	98.414	1.98414	0	0.946342	0.518588	3	1.21569	Mus musculus	;;translation,positive regulation of cell proliferation,positive regulation of translational fidelity;	;;RNA binding,structural constituent of ribosome,rRNA binding,translation regulator activity;	;;nucleus,nucleolus,cytoplasm,focal adhesion,membrane,cytosolic small ribosomal subunit,intracellular ribonucleoprotein complex,extracellular exosome;	tr;tr;sp;tr	1	1;1;3;1	uniprot_mouse_proteome	>tr|D3YWH9|D3YWH9_MOUSE 40S ribosomal protein S9 OS=Mus musculus GN=Rps9 PE=1 SV=1;>tr|F7CJS8|F7CJS8_MOUSE 40S ribosomal protein S9 (Fragment) OS=Mus musculus GN=Rps9 PE=1 SV=1;>sp|Q6ZWN5|RS9_MOUSE 40S ribosomal protein S9 OS=Mus musculus GN=Rps9 PE=1 SV=3;>tr|Q9CXW7|Q9CXW7_MOUSE 40S ribosomal protein S9 OS=Mus musculus GN=Rps9 PE=1 SV=1	1	1	_LDYILGLK_.2
D3YWR7;Q8BVI4	Qdpr	D3YWR7;Q8BVI4	D3YWR7_MOUSE;DHPR_MOUSE	Dihydropteridine reductase	TRUE	WT / SIRT5KO	WT	SIRT5KO	8	_TELTPAYF_	91858	115873	0.33507	0.33507	26.1438	1.26144	0	0.424587	0.33204	7	1.25977	Mus musculus	;liver development,L-phenylalanine catabolic process,tetrahydrobiopterin biosynthetic process,response to aluminum ion,response to lead ion,response to glucagon,cellular response to drug,oxidation-reduction process	;6,7-dihydropteridine reductase activity,protein homodimerization activity,NADPH binding,NADH binding	;cytoplasm,mitochondrion,cytosol,neuron projection,extracellular exosome	tr;sp	1	1;2	uniprot_mouse_proteome	>tr|D3YWR7|D3YWR7_MOUSE Dihydropteridine reductase OS=Mus musculus GN=Qdpr PE=1 SV=1;>sp|Q8BVI4|DHPR_MOUSE Dihydropteridine reductase OS=Mus musculus GN=Qdpr PE=1 SV=2	1	2	_TELTPAYF_.1|_TELTPAYF_.2
D3YYB1;D3Z3C0;E9Q3V6;F6WYM0;P42208	Sept2	D3YYB1;D3Z3C0;E9Q3V6;F6WYM0;P42208	D3YYB1_MOUSE;D3Z3C0_MOUSE;E9Q3V6_MOUSE;F6WYM0_MOUSE;SEPT2_MOUSE	Septin-2 (Fragment);Septin-2 (Fragment);Septin-2;Septin-2 (Fragment);Septin-2	TRUE	WT / SIRT5KO	WT	SIRT5KO	4	_VNIVPVIAK_	5449.87	27666.3	2.34383	2.34383	407.65	5.0765	0	0.692966	0.436882	3	3.23298	Mus musculus	;;;;cytokinesis,regulation of L-glutamate transport,smoothened signaling pathway,spermatogenesis,cell differentiation,regulation of protein localization,regulation of catalytic activity,protein polymerization,cilium morphogenesis	;;;;GTPase activity,protein binding,GTP binding,enzyme regulator activity,protein complex scaffold,identical protein binding,cadherin binding	;;;;condensed chromosome kinetochore,nucleus,nucleolus,cytoplasm,actomyosin contractile ring,cytosol,spindle microtubule,plasma membrane,axoneme,cell cortex,cell surface,actin cytoskeleton,microtubule cytoskeleton,midbody,septin complex,cleavage furrow,photoreceptor connecting cilium,ciliary transition zone,cell projection,myelin sheath,synapse,ciliary membrane,extracellular exosome,sperm annulus,Requires Ontology	tr;tr;tr;tr;sp	1	1;1;1;2;2	uniprot_mouse_proteome	>tr|D3YYB1|D3YYB1_MOUSE Septin-2 (Fragment) OS=Mus musculus GN=Sept2 PE=1 SV=1;>tr|D3Z3C0|D3Z3C0_MOUSE Septin-2 (Fragment) OS=Mus musculus GN=Sept2 PE=1 SV=1;>tr|E9Q3V6|E9Q3V6_MOUSE Septin-2 OS=Mus musculus GN=Sept2 PE=1 SV=1;>tr|F6WYM0|F6WYM0_MOUSE Septin-2 (Fragment) OS=Mus musculus GN=Sept2 PE=1 SV=2;>sp|P42208|SEPT2_MOUSE Septin-2 OS=Mus musculus GN=Sept2 PE=1 SV=2	1	1	_VNIVPVIAK_.2
D3YYG8;D3Z252;D3Z398;Q3U125;Q9CYH2	Fam213a	D3YYG8;D3Z252;D3Z398;Q3U125;Q9CYH2	D3YYG8_MOUSE;D3Z252_MOUSE;D3Z398_MOUSE;Q3U125_MOUSE;F213A_MOUSE	Redox-regulatory protein FAM213A (Fragment);Redox-regulatory protein FAM213A (Fragment);Redox-regulatory protein FAM213A (Fragment);Redox-regulatory protein FAM213A;Redox-regulatory protein FAM213A	TRUE	WT / SIRT5KO	WT	SIRT5KO	4	_GEIFLDEK_	6903.91	17678.7	1.35652	1.35652	156.068	2.56068	0	0.520727	0.374758	3	3.05532	Mus musculus	;;;;regulation of osteoclast differentiation,oxidation-reduction process,cellular oxidant detoxification	;;;;antioxidant activity	;;;;cytoplasm,mitochondrion,extracellular exosome	tr;tr;tr;tr;sp	1	8;1;1;1;2	uniprot_mouse_proteome	>tr|D3YYG8|D3YYG8_MOUSE Redox-regulatory protein FAM213A (Fragment) OS=Mus musculus GN=Fam213a PE=1 SV=8;>tr|D3Z252|D3Z252_MOUSE Redox-regulatory protein FAM213A (Fragment) OS=Mus musculus GN=Fam213a PE=1 SV=1;>tr|D3Z398|D3Z398_MOUSE Redox-regulatory protein FAM213A (Fragment) OS=Mus musculus GN=Fam213a PE=1 SV=1;>tr|Q3U125|Q3U125_MOUSE Redox-regulatory protein FAM213A OS=Mus musculus GN=Fam213a PE=1 SV=1;>sp|Q9CYH2|F213A_MOUSE Redox-regulatory protein FAM213A OS=Mus musculus GN=Fam213a PE=1 SV=2	1	1	_GEIFLDEK_.2
D3YYH0;F8SLP9;F8SLQ1;F8SLQ3;Q8C437;Q8C437-3;Q8C437-4	Pex5l	D3YYH0;F8SLP9;F8SLQ1;F8SLQ3;Q8C437;Q8C437-3;Q8C437-4	D3YYH0_MOUSE;F8SLP9_MOUSE;F8SLQ1_MOUSE;F8SLQ3_MOUSE;PEX5R_MOUSE;PEX5R_MOUSE;PEX5R_MOUSE	PEX5-related protein;PEX5-related protein;PEX5-related protein;PEX5-related protein;PEX5-related protein;Isoform 3 of PEX5-related protein;Isoform 4 of PEX5-related protein	TRUE	WT / SIRT5KO	WT	SIRT5KO	8	_GYYFHTENPFK_	18661.8	38700.4	1.05226	1.05226	107.377	2.07377	0	0.0864598	0.186519	7	2.09732	Mus musculus	;;;;protein import into peroxisome matrix, docking,regulation of membrane potential,regulation of cAMP-mediated signaling,maintenance of protein location;;	;;;;peroxisome targeting sequence binding,peroxisome matrix targeting signal-1 binding,protein binding,small GTPase binding;;	;;;;cytoplasm,peroxisomal membrane,cytosol,dendrite,receptor complex;;	tr;tr;tr;tr;sp;sp;sp	1;1;1;1;1;;	1;1;1;1;2;;	uniprot_mouse_proteome	>tr|D3YYH0|D3YYH0_MOUSE PEX5-related protein OS=Mus musculus GN=Pex5l PE=1 SV=1;>tr|F8SLP9|F8SLP9_MOUSE PEX5-related protein OS=Mus musculus GN=Pex5l PE=1 SV=1;>tr|F8SLQ1|F8SLQ1_MOUSE PEX5-related protein OS=Mus musculus GN=Pex5l PE=1 SV=1;>tr|F8SLQ3|F8SLQ3_MOUSE PEX5-related protein OS=Mus musculus GN=Pex5l PE=1 SV=1;>sp|Q8C437|PEX5R_MOUSE PEX5-related protein OS=Mus musculus GN=Pex5l PE=1 SV=2;>sp|Q8C437-3|PEX5R_MOUSE Isoform 3 of PEX5-related protein OS=Mus musculus GN=Pex5l;>sp|Q8C437-4|PEX5R_MOUSE Isoform 4 of PEX5-related protein OS=Mus musculus GN=Pex5l	1	2	_GYYFHTENPFK_.3|_GYYFHTENPFK_.2
D3YZ62;D3Z4J3;Q99104	Myo5a	D3YZ62;D3Z4J3;Q99104	D3YZ62_MOUSE;D3Z4J3_MOUSE;MYO5A_MOUSE	Unconventional myosin-Va	TRUE	WT / SIRT5KO	WT	SIRT5KO	4	_LQQQFNMHVFK_	1509.74	6243.51	2.04805	2.04805	313.547	4.13547	0	0.772454	0.461709	3	3.3546	Mus musculus	;;melanin metabolic process,transport,exocytosis,post-Golgi vesicle-mediated transport,chemical synaptic transmission,visual perception,vesicle-mediated transport,actin filament-based movement,vesicle transport along actin filament,insulin secretion,melanocyte differentiation,regulation of inositol 1,4,5-trisphosphate-sensitive calcium-release channel activity,locomotion involved in locomotory behavior,secretory granule localization,melanosome localization,melanosome transport,cellular response to insulin stimulus,melanin biosynthetic process,odontogenesis,myelination,long-chain fatty acid biosynthetic process,pigmentation,developmental pigmentation,hair follicle maturation,synapse organization,endoplasmic reticulum localization,membrane organization,protein localization to plasma membrane	;;microfilament motor activity,RNA binding,motor activity,actin binding,calcium ion binding,protein binding,calmodulin binding,ATP binding,Rab GTPase binding,identical protein binding,disordered domain specific binding	;;ruffle,photoreceptor outer segment,cytoplasm,Golgi apparatus,cytosol,intermediate filament,membrane,myosin complex,unconventional myosin complex,secretory granule,filopodium tip,insulin-responsive compartment,melanosome,actomyosin,neuronal cell body,extracellular exosome,lysosome,early endosome,late endosome,peroxisome,endoplasmic reticulum,actin filament,vesicle,microtubule plus-end,recycling endosome	tr;tr;sp	1	1;1;2	uniprot_mouse_proteome	>tr|D3YZ62|D3YZ62_MOUSE Unconventional myosin-Va OS=Mus musculus GN=Myo5a PE=1 SV=1;>tr|D3Z4J3|D3Z4J3_MOUSE Unconventional myosin-Va OS=Mus musculus GN=Myo5a PE=1 SV=1;>sp|Q99104|MYO5A_MOUSE Unconventional myosin-Va OS=Mus musculus GN=Myo5a PE=1 SV=2	1	1	_LQQQFNMHVFK_.3
D3Z158;Q8BML9	Qars	D3Z158;Q8BML9	D3Z158_MOUSE;Q8BML9_MOUSE	Protein Qars;Glutaminyl-tRNA synthetase	TRUE	WT / SIRT5KO	WT	SIRT5KO	4	_LFTLTALR_	30962.8	54860.2	0.825223	0.825223	77.1809	1.77181	0	0.89505	0.502337	3	0.981547	Mus musculus	;glutaminyl-tRNA aminoacylation,negative regulation of protein kinase activity,brain development,negative regulation of stress-activated MAPK cascade,negative regulation of apoptotic process,negative regulation of transcription, DNA-templated,negative regulation of apoptotic signaling pathway	;RNA binding,glutamine-tRNA ligase activity,protein kinase inhibitor activity,ATP binding,protein kinase binding	;cytosol,aminoacyl-tRNA synthetase multienzyme complex	tr	1	2;1	uniprot_mouse_proteome	>tr|D3Z158|D3Z158_MOUSE Protein Qars OS=Mus musculus GN=Qars PE=1 SV=2;>tr|Q8BML9|Q8BML9_MOUSE Glutaminyl-tRNA synthetase OS=Mus musculus GN=Qars PE=1 SV=1	1	1	_LFTLTALR_.2
D3Z4B2;Q9CWZ7	Napg	D3Z4B2;Q9CWZ7	D3Z4B2_MOUSE;SNAG_MOUSE	Gamma-soluble NSF attachment protein (Fragment);Gamma-soluble NSF attachment protein	TRUE	WT / SIRT5KO	WT	SIRT5KO	4	_KTIAQVLVHLHR_	2518.23	11628.2	2.20715	2.20715	361.761	4.61761	0	0.243826	0.250755	3	3.2416	Mus musculus	;intracellular protein transport,vesicle-mediated transport,membrane fusion	;soluble NSF attachment protein activity,syntaxin binding	;mitochondrion,lysosomal membrane,vacuolar membrane,SNARE complex,myelin sheath,extracellular exosome	tr;sp	1	1	uniprot_mouse_proteome	>tr|D3Z4B2|D3Z4B2_MOUSE Gamma-soluble NSF attachment protein (Fragment) OS=Mus musculus GN=Napg PE=1 SV=1;>sp|Q9CWZ7|SNAG_MOUSE Gamma-soluble NSF attachment protein OS=Mus musculus GN=Napg PE=1 SV=1	1	1	_KTIAQVLVHLHR_.3
D3Z624;E0CZ22;G3XA21	Mroh1	D3Z624;E0CZ22;G3XA21	D3Z624_MOUSE;E0CZ22_MOUSE;G3XA21_MOUSE	Protein Mroh1;Protein Mroh1;MCG134445, isoform CRA_a	TRUE	WT / SIRT5KO	WT	SIRT5KO	4	_LLAFLLPR_	3329.41	5685.64	0.772058	0.772058	70.7704	1.7077	0	0.667234	0.428274	3	0.98052	Mus musculus	;biological_process;	;molecular_function;	;cellular_component;	tr	1	2;1;1	uniprot_mouse_proteome	>tr|D3Z624|D3Z624_MOUSE Protein Mroh1 OS=Mus musculus GN=Mroh1 PE=1 SV=2;>tr|E0CZ22|E0CZ22_MOUSE Protein Mroh1 OS=Mus musculus GN=Mroh1 PE=1 SV=1;>tr|G3XA21|G3XA21_MOUSE MCG134445, isoform CRA_a OS=Mus musculus GN=Mroh1 PE=1 SV=1	1	1	_LLAFLLPR_.2
D3Z656;E9Q7S0;F7BQW7;Q8CHC4	Synj1	D3Z656;E9Q7S0;F7BQW7;Q8CHC4	D3Z656_MOUSE;E9Q7S0_MOUSE;F7BQW7_MOUSE;SYNJ1_MOUSE	Synaptojanin-1;Synaptojanin-1;Synaptojanin-1 (Fragment);Synaptojanin-1	TRUE	WT / SIRT5KO	WT	SIRT5KO	4	_KLSFPMGR_	4378.94	22804.8	2.38068	2.38068	420.783	5.20783	0	0.813538	0.474856	3	3.72987	Mus musculus	;;;neurotransmitter transport,learning,synaptic vesicle priming,synaptic vesicle uncoating,phosphatidylinositol metabolic process,inositol phosphate dephosphorylation,phosphatidylinositol dephosphorylation,phosphatidylinositol-mediated signaling,synaptic vesicle endocytosis,synaptic vesicle transport,postsynaptic neurotransmitter receptor internalization,positive regulation of endosome organization	;;;RNA binding,phosphatidylinositol-3-phosphatase activity,phosphatidylinositol-4,5-bisphosphate 5-phosphatase activity,protein binding,phosphatidylinositol phosphate 5-phosphatase activity,phosphatidylinositol-4-phosphate phosphatase activity	;;;membrane coat,clathrin coat,clathrin coat of coated pit,perinuclear region of cytoplasm,synaptic membrane,presynapse,microtubule	tr;tr;tr;sp	1	1;1;1;3	uniprot_mouse_proteome	>tr|D3Z656|D3Z656_MOUSE Synaptojanin-1 OS=Mus musculus GN=Synj1 PE=1 SV=1;>tr|E9Q7S0|E9Q7S0_MOUSE Synaptojanin-1 OS=Mus musculus GN=Synj1 PE=1 SV=1;>tr|F7BQW7|F7BQW7_MOUSE Synaptojanin-1 (Fragment) OS=Mus musculus GN=Synj1 PE=1 SV=1;>sp|Q8CHC4|SYNJ1_MOUSE Synaptojanin-1 OS=Mus musculus GN=Synj1 PE=1 SV=3	1	1	_KLSFPMGR_.2
D3Z656;E9Q7S0;F7BQW7;Q8CHC4	Synj1	D3Z656;E9Q7S0;F7BQW7;Q8CHC4	D3Z656_MOUSE;E9Q7S0_MOUSE;F7BQW7_MOUSE;SYNJ1_MOUSE	Synaptojanin-1;Synaptojanin-1;Synaptojanin-1 (Fragment);Synaptojanin-1	TRUE	WT / SIRT5KO	WT	SIRT5KO	4	_QFAHFGEVILIR_	20117.2	65085.4	1.6939	1.6939	223.531	3.23531	0	0.133706	0.205373	3	0.804873	Mus musculus	;;;neurotransmitter transport,learning,synaptic vesicle priming,synaptic vesicle uncoating,phosphatidylinositol metabolic process,inositol phosphate dephosphorylation,phosphatidylinositol dephosphorylation,phosphatidylinositol-mediated signaling,synaptic vesicle endocytosis,synaptic vesicle transport,postsynaptic neurotransmitter receptor internalization,positive regulation of endosome organization	;;;RNA binding,phosphatidylinositol-3-phosphatase activity,phosphatidylinositol-4,5-bisphosphate 5-phosphatase activity,protein binding,phosphatidylinositol phosphate 5-phosphatase activity,phosphatidylinositol-4-phosphate phosphatase activity	;;;membrane coat,clathrin coat,clathrin coat of coated pit,perinuclear region of cytoplasm,synaptic membrane,presynapse,microtubule	tr;tr;tr;sp	1	1;1;1;3	uniprot_mouse_proteome	>tr|D3Z656|D3Z656_MOUSE Synaptojanin-1 OS=Mus musculus GN=Synj1 PE=1 SV=1;>tr|E9Q7S0|E9Q7S0_MOUSE Synaptojanin-1 OS=Mus musculus GN=Synj1 PE=1 SV=1;>tr|F7BQW7|F7BQW7_MOUSE Synaptojanin-1 (Fragment) OS=Mus musculus GN=Synj1 PE=1 SV=1;>sp|Q8CHC4|SYNJ1_MOUSE Synaptojanin-1 OS=Mus musculus GN=Synj1 PE=1 SV=3	1	1	_QFAHFGEVILIR_.3
D3Z7D2;Q9Z120	Mettl1	D3Z7D2;Q9Z120	D3Z7D2_MOUSE;TRMB_MOUSE	tRNA (guanine-N(7)-)-methyltransferase	TRUE	WT / SIRT5KO	WT	SIRT5KO	4	_MFFLFPDPHFK_	0.304848	9578.76	14.9395	14.9395	3.14205e+06	31421.5	0	0.141944	0.209539	3	3.94158	Mus musculus	;tRNA modification,RNA (guanine-N7)-methylation,Requires Ontology	;tRNA binding,tRNA (guanine-N7-)-methyltransferase activity	;nucleus,nucleoplasm,nucleolus,cytosol,tRNA methyltransferase complex	tr;sp	1	1	uniprot_mouse_proteome	>tr|D3Z7D2|D3Z7D2_MOUSE tRNA (guanine-N(7)-)-methyltransferase OS=Mus musculus GN=Mettl1 PE=1 SV=1;>sp|Q9Z120|TRMB_MOUSE tRNA (guanine-N(7)-)-methyltransferase OS=Mus musculus GN=Mettl1 PE=1 SV=1	1	1	_MFFLFPDPHFK_.3
E9PUD2;Q8K1M6;Q8K1M6-2;Q8K1M6-3	Dnm1l	E9PUD2;Q8K1M6;Q8K1M6-2;Q8K1M6-3	E9PUD2_MOUSE;DNM1L_MOUSE;DNM1L_MOUSE;DNM1L_MOUSE	Dynamin-1-like protein;Dynamin-1-like protein;Isoform 2 of Dynamin-1-like protein;Isoform 3 of Dynamin-1-like protein	TRUE	WT / SIRT5KO	WT	SIRT5KO	4	_LGIIGVVNR_	212943	354855	0.736762	0.736762	66.6431	1.66643	0	0.492815	0.362232	3	0.589862	Mus musculus	;mitochondrial fission,release of cytochrome c from mitochondria,dynamin family protein polymerization involved in mitochondrial fission,endocytosis,mitochondrion organization,negative regulation of mitochondrial fusion,regulation of mitochondrion organization,peroxisome fission,regulation of protein oligomerization,synaptic vesicle recycling via endosome,positive regulation of apoptotic process,mitochondrial fragmentation involved in apoptotic process,intracellular distribution of mitochondria,positive regulation of protein secretion,protein oligomerization,protein homotetramerization,heart contraction,positive regulation of dendritic spine morphogenesis,membrane fusion,necroptotic process,mitochondrion morphogenesis,protein localization to mitochondrion,positive regulation of mitochondrial fission,mitochondrial membrane fission,positive regulation of release of cytochrome c from mitochondria,cellular response to oxygen-glucose deprivation,regulation of peroxisome organization,positive regulation of synaptic vesicle endocytosis,regulation of mitophagy,regulation of ATP metabolic process,cellular response to thapsigargin,response to flavonoid,response to hypobaric hypoxia,positive regulation of synaptic vesicle exocytosis,positive regulation of intrinsic apoptotic signaling pathway;;	;GTPase activity,protein binding,GTP binding,microtubule binding,lipid binding,Rab GTPase binding,clathrin binding,GTP-dependent protein binding,ubiquitin protein ligase binding,protein complex binding,identical protein binding,protein homodimerization activity,BH2 domain binding;;	;Golgi membrane,cytoplasm,mitochondrion,mitochondrial outer membrane,peroxisome,endoplasmic reticulum,Golgi apparatus,cytosol,microtubule,brush border,clathrin-coated pit,microtubule cytoskeleton,membrane,cell junction,synaptic vesicle membrane,intracellular membrane-bounded organelle,protein complex,perinuclear region of cytoplasm,mitochondrion-derived vesicle;;	tr;sp;sp;sp	1;1;;	1;2;;	uniprot_mouse_proteome	>tr|E9PUD2|E9PUD2_MOUSE Dynamin-1-like protein OS=Mus musculus GN=Dnm1l PE=1 SV=1;>sp|Q8K1M6|DNM1L_MOUSE Dynamin-1-like protein OS=Mus musculus GN=Dnm1l PE=1 SV=2;>sp|Q8K1M6-2|DNM1L_MOUSE Isoform 2 of Dynamin-1-like protein OS=Mus musculus GN=Dnm1l;>sp|Q8K1M6-3|DNM1L_MOUSE Isoform 3 of Dynamin-1-like protein OS=Mus musculus GN=Dnm1l	1	1	_LGIIGVVNR_.2
E9PUD2;Q8K1M6;Q8K1M6-2;Q8K1M6-3	Dnm1l	E9PUD2;Q8K1M6;Q8K1M6-2;Q8K1M6-3	E9PUD2_MOUSE;DNM1L_MOUSE;DNM1L_MOUSE;DNM1L_MOUSE	Dynamin-1-like protein;Dynamin-1-like protein;Isoform 2 of Dynamin-1-like protein;Isoform 3 of Dynamin-1-like protein	TRUE	WT / SIRT5KO	WT	SIRT5KO	4	_RPLILQLVHVSPEDKR_	51203	99063.2	0.952121	0.952121	93.4714	1.93471	0	0.354377	0.300544	3	0.760966	Mus musculus	;mitochondrial fission,release of cytochrome c from mitochondria,dynamin family protein polymerization involved in mitochondrial fission,endocytosis,mitochondrion organization,negative regulation of mitochondrial fusion,regulation of mitochondrion organization,peroxisome fission,regulation of protein oligomerization,synaptic vesicle recycling via endosome,positive regulation of apoptotic process,mitochondrial fragmentation involved in apoptotic process,intracellular distribution of mitochondria,positive regulation of protein secretion,protein oligomerization,protein homotetramerization,heart contraction,positive regulation of dendritic spine morphogenesis,membrane fusion,necroptotic process,mitochondrion morphogenesis,protein localization to mitochondrion,positive regulation of mitochondrial fission,mitochondrial membrane fission,positive regulation of release of cytochrome c from mitochondria,cellular response to oxygen-glucose deprivation,regulation of peroxisome organization,positive regulation of synaptic vesicle endocytosis,regulation of mitophagy,regulation of ATP metabolic process,cellular response to thapsigargin,response to flavonoid,response to hypobaric hypoxia,positive regulation of synaptic vesicle exocytosis,positive regulation of intrinsic apoptotic signaling pathway;;	;GTPase activity,protein binding,GTP binding,microtubule binding,lipid binding,Rab GTPase binding,clathrin binding,GTP-dependent protein binding,ubiquitin protein ligase binding,protein complex binding,identical protein binding,protein homodimerization activity,BH2 domain binding;;	;Golgi membrane,cytoplasm,mitochondrion,mitochondrial outer membrane,peroxisome,endoplasmic reticulum,Golgi apparatus,cytosol,microtubule,brush border,clathrin-coated pit,microtubule cytoskeleton,membrane,cell junction,synaptic vesicle membrane,intracellular membrane-bounded organelle,protein complex,perinuclear region of cytoplasm,mitochondrion-derived vesicle;;	tr;sp;sp;sp	1;1;;	1;2;;	uniprot_mouse_proteome	>tr|E9PUD2|E9PUD2_MOUSE Dynamin-1-like protein OS=Mus musculus GN=Dnm1l PE=1 SV=1;>sp|Q8K1M6|DNM1L_MOUSE Dynamin-1-like protein OS=Mus musculus GN=Dnm1l PE=1 SV=2;>sp|Q8K1M6-2|DNM1L_MOUSE Isoform 2 of Dynamin-1-like protein OS=Mus musculus GN=Dnm1l;>sp|Q8K1M6-3|DNM1L_MOUSE Isoform 3 of Dynamin-1-like protein OS=Mus musculus GN=Dnm1l	1	1	_RPLILQLVHVSPEDKR_.4
E9PWL1;Q5SUF5;Q5SUF6;Q5SUF7;Q5SUF8;Q5SUF9;Q5SUG0;Q5SUG1;Q5SUG2;Q5SUG3;Q5SUG4	Cacna1g	E9PWL1;Q5SUF5;Q5SUF6;Q5SUF7;Q5SUF8;Q5SUF9;Q5SUG0;Q5SUG1;Q5SUG2;Q5SUG3;Q5SUG4	E9PWL1_MOUSE;Q5SUF5_MOUSE;Q5SUF6_MOUSE;Q5SUF7_MOUSE;Q5SUF8_MOUSE;Q5SUF9_MOUSE;Q5SUG0_MOUSE;Q5SUG1_MOUSE;Q5SUG2_MOUSE;Q5SUG3_MOUSE;Q5SUG4_MOUSE	Voltage-dependent T-type calcium channel subunit alpha;Protein Cacna1g;Voltage-dependent T-type calcium channel subunit alpha;Voltage-dependent T-type calcium channel subunit alpha;Protein Cacna1g;Protein Cacna1g;Voltage-dependent T-type calcium channel subunit alpha;Protein Cacna1g;Protein Cacna1g;Voltage-dependent T-type calcium channel subunit alpha;Voltage-dependent T-type calcium channel subunit alpha	TRUE	WT / SIRT5KO	WT	SIRT5KO	4	_YLVYILR_	11388.4	27951.8	1.29537	1.29537	145.44	2.4544	0	0.454752	0.345723	3	0.914335	Mus musculus	;;;action potential,regulation of heart rate,chemical synaptic transmission,response to nickel cation,neuronal action potential,regulation of ion transmembrane transport,sodium ion transmembrane transport,regulation of membrane potential,positive regulation of calcium ion-dependent exocytosis,regulation of postsynaptic membrane potential,regulation of atrial cardiac muscle cell membrane depolarization,calcium ion import,calcium ion transmembrane transport,cardiac muscle cell action potential involved in contraction,membrane depolarization during AV node cell action potential,membrane depolarization during SA node cell action potential,regulation of heart rate by cardiac conduction;;;;;;;	;;;voltage-gated calcium channel activity,voltage-gated sodium channel activity,protein binding,low voltage-gated calcium channel activity,voltage-gated calcium channel activity involved in AV node cell action potential,voltage-gated calcium channel activity involved SA node cell action potential,scaffold protein binding;;;;;;;	;;;cytoplasm,plasma membrane,voltage-gated calcium channel complex;;;;;;;	tr	1	1	uniprot_mouse_proteome	>tr|E9PWL1|E9PWL1_MOUSE Voltage-dependent T-type calcium channel subunit alpha OS=Mus musculus GN=Cacna1g PE=1 SV=1;>tr|Q5SUF5|Q5SUF5_MOUSE Protein Cacna1g OS=Mus musculus GN=Cacna1g PE=1 SV=1;>tr|Q5SUF6|Q5SUF6_MOUSE Voltage-dependent T-type calcium channel subunit alpha OS=Mus musculus GN=Cacna1g PE=1 SV=1;>tr|Q5SUF7|Q5SUF7_MOUSE Voltage-dependent T-type calcium channel subunit alpha OS=Mus musculus GN=Cacna1g PE=1 SV=1;>tr|Q5SUF8|Q5SUF8_MOUSE Protein Cacna1g OS=Mus musculus GN=Cacna1g PE=1 SV=1;>tr|Q5SUF9|Q5SUF9_MOUSE Protein Cacna1g OS=Mus musculus GN=Cacna1g PE=1 SV=1;>tr|Q5SUG0|Q5SUG0_MOUSE Voltage-dependent T-type calcium channel subunit alpha OS=Mus musculus GN=Cacna1g PE=1 SV=1;>tr|Q5SUG1|Q5SUG1_MOUSE Protein Cacna1g OS=Mus musculus GN=Cacna1g PE=1 SV=1;>tr|Q5SUG2|Q5SUG2_MOUSE Protein Cacna1g OS=Mus musculus GN=Cacna1g PE=1 SV=1;>tr|Q5SUG3|Q5SUG3_MOUSE Voltage-dependent T-type calcium channel subunit alpha OS=Mus musculus GN=Cacna1g PE=1 SV=1;>tr|Q5SUG4|Q5SUG4_MOUSE Voltage-dependent T-type calcium channel subunit alpha OS=Mus musculus GN=Cacna1g PE=1 SV=1	1	1	_YLVYILR_.2
E9PXY8;F8VPX1;Q6A4J8;Q6A4J8-2;Q6A4J8-3	Usp7	E9PXY8;F8VPX1;Q6A4J8;Q6A4J8-2;Q6A4J8-3	E9PXY8_MOUSE;F8VPX1_MOUSE;UBP7_MOUSE;UBP7_MOUSE;UBP7_MOUSE	Ubiquitin carboxyl-terminal hydrolase 7;Ubiquitin carboxyl-terminal hydrolase 7;Ubiquitin carboxyl-terminal hydrolase 7;Isoform 2 of Ubiquitin carboxyl-terminal hydrolase 7;Isoform 3 of Ubiquitin carboxyl-terminal hydrolase 7	TRUE	WT / SIRT5KO	WT	SIRT5KO	4	_FAIVM[Oxidation (M)]M[Oxidation (M)]GR_	85.2081	5375.03	5.97914	5.97914	6208.12	63.0812	0	0.246064	0.251501	3	3.63802	Mus musculus	;;transcription-coupled nucleotide-excision repair,ubiquitin-dependent protein catabolic process,multicellular organism development,maintenance of DNA methylation,protein deubiquitination,negative regulation of NF-kappaB transcription factor activity,monoubiquitinated protein deubiquitination,histone H2B conserved C-terminal lysine deubiquitination,protein stabilization,regulation of sequence-specific DNA binding transcription factor activity;;	;;p53 binding,cysteine-type endopeptidase activity,thiol-dependent ubiquitin-specific protease activity,protein binding,protein C-terminus binding,transcription factor binding,ubiquitin protein ligase binding,thiol-dependent ubiquitinyl hydrolase activity;;	;;XY body,nucleus,cytoplasm,cytosol,nuclear body,PML body;;	tr;tr;sp;sp;sp	1;1;1;;	1;1;1;;	uniprot_mouse_proteome	>tr|E9PXY8|E9PXY8_MOUSE Ubiquitin carboxyl-terminal hydrolase 7 OS=Mus musculus GN=Usp7 PE=1 SV=1;>tr|F8VPX1|F8VPX1_MOUSE Ubiquitin carboxyl-terminal hydrolase 7 OS=Mus musculus GN=Usp7 PE=1 SV=1;>sp|Q6A4J8|UBP7_MOUSE Ubiquitin carboxyl-terminal hydrolase 7 OS=Mus musculus GN=Usp7 PE=1 SV=1;>sp|Q6A4J8-2|UBP7_MOUSE Isoform 2 of Ubiquitin carboxyl-terminal hydrolase 7 OS=Mus musculus GN=Usp7;>sp|Q6A4J8-3|UBP7_MOUSE Isoform 3 of Ubiquitin carboxyl-terminal hydrolase 7 OS=Mus musculus GN=Usp7	1	1	_FAIVM[Oxidation (M)]M[Oxidation (M)]GR_.2
E9PYJ7;Q6ZPQ6;Q6ZPQ6-2	Pitpnm2	E9PYJ7;Q6ZPQ6;Q6ZPQ6-2	E9PYJ7_MOUSE;PITM2_MOUSE;PITM2_MOUSE	Membrane-associated phosphatidylinositol transfer protein 2;Membrane-associated phosphatidylinositol transfer protein 2;Isoform 2 of Membrane-associated phosphatidylinositol transfer protein 2	TRUE	WT / SIRT5KO	WT	SIRT5KO	4	_VHYPSALGHLAIR_	58918	129935	1.14101	1.14101	120.535	2.20535	0	0.938563	0.516166	3	1.8707	Mus musculus	;transport,biological_process;	;protein binding,phospholipid binding,metal ion binding;	;intracellular,cytoplasm,cytoskeleton,endomembrane system,membrane;	tr;sp;sp	1;1;	1;2;	uniprot_mouse_proteome	>tr|E9PYJ7|E9PYJ7_MOUSE Membrane-associated phosphatidylinositol transfer protein 2 OS=Mus musculus GN=Pitpnm2 PE=1 SV=1;>sp|Q6ZPQ6|PITM2_MOUSE Membrane-associated phosphatidylinositol transfer protein 2 OS=Mus musculus GN=Pitpnm2 PE=1 SV=2;>sp|Q6ZPQ6-2|PITM2_MOUSE Isoform 2 of Membrane-associated phosphatidylinositol transfer protein 2 OS=Mus musculus GN=Pitpnm2	1	1	_VHYPSALGHLAIR_.3
E9Q035;Q921I1	Gm20425;Tf	E9Q035;Q921I1	E9Q035_MOUSE;TRFE_MOUSE	Protein Gm20425;Serotransferrin	TRUE	WT / SIRT5KO	WT	SIRT5KO	8	_LYLGHNYVTAIR_	176513	297873	0.75492	0.75492	68.7538	1.68754	0	0.0653045	0.181313	7	0.540481	Mus musculus	small GTPase mediated signal transduction;iron ion transport,cellular iron ion homeostasis,actin filament organization,activation of JUN kinase activity,ferric iron transport,osteoclast differentiation,positive regulation of phosphorylation,positive regulation of bone resorption,positive regulation of transcription, DNA-templated,positive regulation of receptor-mediated endocytosis,SMAD protein signal transduction,ERK1 and ERK2 cascade,cellular response to iron ion,ferrous iron import across plasma membrane,positive regulation of cell motility	signal recognition particle binding,GTP binding;protein binding,ferrous iron binding,ferric iron binding,ferric iron transmembrane transporter activity,transferrin receptor binding	extracellular region,signal recognition particle receptor complex,integral component of membrane;extracellular region,extracellular space,endosome,early endosome,late endosome,clathrin-coated pit,basal plasma membrane,cell surface,membrane,apical plasma membrane,vesicle coat,endocytic vesicle,extrinsic component of external side of plasma membrane,cytoplasmic vesicle,vesicle,basal part of cell,perinuclear region of cytoplasm,recycling endosome,extracellular exosome,blood microparticle,dense body,HFE-transferrin receptor complex	tr;sp	4;1	1	uniprot_mouse_proteome	>tr|E9Q035|E9Q035_MOUSE Protein Gm20425 OS=Mus musculus GN=Gm20425 PE=4 SV=1;>sp|Q921I1|TRFE_MOUSE Serotransferrin OS=Mus musculus GN=Tf PE=1 SV=1	1	2	_LYLGHNYVTAIR_.3|_LYLGHNYVTAIR_.2
E9Q0S8;Q9WU22	Ptpn4	E9Q0S8;Q9WU22	E9Q0S8_MOUSE;PTN4_MOUSE	Tyrosine-protein phosphatase non-receptor type 4	TRUE	WT / SIRT5KO	WT	SIRT5KO	8	_NFFAHYFTLGSK_	2842.84	19791.3	2.79946	2.79946	596.181	6.96181	0	0.0373514	0.163055	7	1.85275	Mus musculus	;peptidyl-tyrosine dephosphorylation	;non-membrane spanning protein tyrosine phosphatase activity,protein binding,cytoskeletal protein binding	;cytoplasm,cytoskeleton,cytoplasmic side of plasma membrane	tr;sp	1	1;2	uniprot_mouse_proteome	>tr|E9Q0S8|E9Q0S8_MOUSE Tyrosine-protein phosphatase non-receptor type 4 OS=Mus musculus GN=Ptpn4 PE=1 SV=1;>sp|Q9WU22|PTN4_MOUSE Tyrosine-protein phosphatase non-receptor type 4 OS=Mus musculus GN=Ptpn4 PE=1 SV=2	1	2	_NFFAHYFTLGSK_.3|_NFFAHYFTLGSK_.2
E9Q0U7;Q61699;Q61699-2	Hsph1	E9Q0U7;Q61699;Q61699-2	E9Q0U7_MOUSE;HS105_MOUSE;HS105_MOUSE	Heat shock protein 105 kDa;Heat shock protein 105 kDa;Isoform HSP105-beta of Heat shock protein 105 kDa	TRUE	WT / SIRT5KO	WT	SIRT5KO	4	_VLEELGQR_	4688.58	34644.6	2.88541	2.88541	638.914	7.38914	0	0.0845055	0.185963	3	0.791481	Mus musculus	;receptor-mediated endocytosis,response to unfolded protein,negative regulation of neuron apoptotic process,positive regulation of MHC class I biosynthetic process,positive regulation of transcription from RNA polymerase II promoter,chaperone mediated protein folding requiring cofactor,positive regulation of NK T cell activation,positive regulation of protein tyrosine kinase activity,regulation of microtubule cytoskeleton organization,negative regulation of establishment of protein localization to mitochondrion,negative regulation of intrinsic apoptotic signaling pathway in response to hydrogen peroxide,negative regulation of p38MAPK cascade,negative regulation of apoptotic signaling pathway;	;adenyl-nucleotide exchange factor activity,protein binding,ATP binding,alpha-tubulin binding;	;extracellular region,nucleus,nucleoplasm,cytoplasm,cytosol,protein complex,extracellular exosome,microtubule;	tr;sp;sp	1;1;	1;2;	uniprot_mouse_proteome	>tr|E9Q0U7|E9Q0U7_MOUSE Heat shock protein 105 kDa OS=Mus musculus GN=Hsph1 PE=1 SV=1;>sp|Q61699|HS105_MOUSE Heat shock protein 105 kDa OS=Mus musculus GN=Hsph1 PE=1 SV=2;>sp|Q61699-2|HS105_MOUSE Isoform HSP105-beta of Heat shock protein 105 kDa OS=Mus musculus GN=Hsph1	1	1	_VLEELGQR_.2
E9Q0W6;E9Q4K0;Q8BL65-3;Q8BL65-4;Q8BL65-5	Ablim2	E9Q0W6;E9Q4K0;Q8BL65-3;Q8BL65-4;Q8BL65-5	E9Q0W6_MOUSE;E9Q4K0_MOUSE;ABLM2_MOUSE;ABLM2_MOUSE;ABLM2_MOUSE	Actin-binding LIM protein 2;Actin-binding LIM protein 2;Isoform 3 of Actin-binding LIM protein 2;Isoform 4 of Actin-binding LIM protein 2;Isoform 5 of Actin-binding LIM protein 2	TRUE	WT / SIRT5KO	WT	SIRT5KO	4	_HYHPSC[Carbamidomethyl (C)]ALC[Carbamidomethyl (C)]VR_	6690.23	153197	4.51719	4.51719	2189.86	22.8986	0	0.106765	0.193273	3	2.86248	Mus musculus	;;;;	;;;;	;;;;	tr;tr;sp;sp;sp	1;1;;;	1;1;;;	uniprot_mouse_proteome	>tr|E9Q0W6|E9Q0W6_MOUSE Actin-binding LIM protein 2 OS=Mus musculus GN=Ablim2 PE=1 SV=1;>tr|E9Q4K0|E9Q4K0_MOUSE Actin-binding LIM protein 2 OS=Mus musculus GN=Ablim2 PE=1 SV=1;>sp|Q8BL65-3|ABLM2_MOUSE Isoform 3 of Actin-binding LIM protein 2 OS=Mus musculus GN=Ablim2;>sp|Q8BL65-4|ABLM2_MOUSE Isoform 4 of Actin-binding LIM protein 2 OS=Mus musculus GN=Ablim2;>sp|Q8BL65-5|ABLM2_MOUSE Isoform 5 of Actin-binding LIM protein 2 OS=Mus musculus GN=Ablim2	1	1	_HYHPSC[Carbamidomethyl (C)]ALC[Carbamidomethyl (C)]VR_.3
E9Q133;P80318;Q3U0I3	Cct3	E9Q133;P80318;Q3U0I3	E9Q133_MOUSE;TCPG_MOUSE;Q3U0I3_MOUSE	T-complex protein 1 subunit gamma	TRUE	WT / SIRT5KO	WT	SIRT5KO	8	_GISDLAQHYLM[Oxidation (M)]R_	11313.4	35492.3	1.64947	1.64947	213.718	3.13718	0	0.0684138	0.181909	7	2.00625	Mus musculus	;'de novo' protein folding,binding of sperm to zona pellucida,positive regulation of telomere maintenance via telomerase,pore complex assembly,protein stabilization,chaperone-mediated protein folding,toxin transport,positive regulation of protein localization to Cajal body,positive regulation of telomerase RNA localization to Cajal body;	;RNA binding,protein binding,ATP binding,protein binding involved in protein folding,unfolded protein binding;	;zona pellucida receptor complex,cytosol,chaperonin-containing T-complex,microtubule,plasma membrane,myelin sheath,cell body,extracellular exosome;	tr;sp;tr	1	1	uniprot_mouse_proteome	>tr|E9Q133|E9Q133_MOUSE T-complex protein 1 subunit gamma OS=Mus musculus GN=Cct3 PE=1 SV=1;>sp|P80318|TCPG_MOUSE T-complex protein 1 subunit gamma OS=Mus musculus GN=Cct3 PE=1 SV=1;>tr|Q3U0I3|Q3U0I3_MOUSE T-complex protein 1 subunit gamma OS=Mus musculus GN=Cct3 PE=1 SV=1	1	2	_GISDLAQHYLM[Oxidation (M)]R_.3|_GISDLAQHYLM[Oxidation (M)]R_.2
E9Q133;P80318;Q3U0I3	Cct3	E9Q133;P80318;Q3U0I3	E9Q133_MOUSE;TCPG_MOUSE;Q3U0I3_MOUSE	T-complex protein 1 subunit gamma	TRUE	WT / SIRT5KO	WT	SIRT5KO	4	_GISDLAQHYLMR_	17486.3	74246.2	2.0861	2.0861	324.597	4.24597	0	0.815955	0.475716	3	3.92305	Mus musculus	;'de novo' protein folding,binding of sperm to zona pellucida,positive regulation of telomere maintenance via telomerase,pore complex assembly,protein stabilization,chaperone-mediated protein folding,toxin transport,positive regulation of protein localization to Cajal body,positive regulation of telomerase RNA localization to Cajal body;	;RNA binding,protein binding,ATP binding,protein binding involved in protein folding,unfolded protein binding;	;zona pellucida receptor complex,cytosol,chaperonin-containing T-complex,microtubule,plasma membrane,myelin sheath,cell body,extracellular exosome;	tr;sp;tr	1	1	uniprot_mouse_proteome	>tr|E9Q133|E9Q133_MOUSE T-complex protein 1 subunit gamma OS=Mus musculus GN=Cct3 PE=1 SV=1;>sp|P80318|TCPG_MOUSE T-complex protein 1 subunit gamma OS=Mus musculus GN=Cct3 PE=1 SV=1;>tr|Q3U0I3|Q3U0I3_MOUSE T-complex protein 1 subunit gamma OS=Mus musculus GN=Cct3 PE=1 SV=1	1	1	_GISDLAQHYLMR_.3
E9Q2L2;Q91XM9;Q91XM9-2;Q91XM9-3;Q91XM9-4;Q91XM9-6;Q91XM9-7;Q91XM9-8	Dlg2	E9Q2L2;Q91XM9;Q91XM9-2;Q91XM9-3;Q91XM9-4;Q91XM9-6;Q91XM9-7;Q91XM9-8	E9Q2L2_MOUSE;DLG2_MOUSE;DLG2_MOUSE;DLG2_MOUSE;DLG2_MOUSE;DLG2_MOUSE;DLG2_MOUSE;DLG2_MOUSE	Disks large homolog 2;Disks large homolog 2;Isoform 2 of Disks large homolog 2;Isoform 3 of Disks large homolog 2;Isoform 4 of Disks large homolog 2;Isoform 6 of Disks large homolog 2;Isoform 7 of Disks large homolog 2;Isoform 8 of Disks large homolog 2	TRUE	WT / SIRT5KO	WT	SIRT5KO	4	_VNEVDVSEVSHSK_	82.587	3424.17	5.3737	5.3737	4046.13	41.4613	0	0.346841	0.296661	3	2.68143	Mus musculus	;chemical synaptic transmission,nervous system development,negative regulation of phosphatase activity,sensory perception of pain,receptor clustering,GMP metabolic process,GDP metabolic process,receptor localization to synapse,establishment or maintenance of epithelial cell apical/basal polarity;;;;;;	;guanylate kinase activity,protein binding,kinase binding,ionotropic glutamate receptor binding;;;;;;	;postsynaptic density,cell junction,juxtaparanode region of axon,postsynaptic membrane,basolateral plasma membrane,voltage-gated potassium channel complex,ionotropic glutamate receptor complex;;;;;;	tr;sp;sp;sp;sp;sp;sp;sp	1;1;;;;;;	1;2;;;;;;	uniprot_mouse_proteome	>tr|E9Q2L2|E9Q2L2_MOUSE Disks large homolog 2 OS=Mus musculus GN=Dlg2 PE=1 SV=1;>sp|Q91XM9|DLG2_MOUSE Disks large homolog 2 OS=Mus musculus GN=Dlg2 PE=1 SV=2;>sp|Q91XM9-2|DLG2_MOUSE Isoform 2 of Disks large homolog 2 OS=Mus musculus GN=Dlg2;>sp|Q91XM9-3|DLG2_MOUSE Isoform 3 of Disks large homolog 2 OS=Mus musculus GN=Dlg2;>sp|Q91XM9-4|DLG2_MOUSE Isoform 4 of Disks large homolog 2 OS=Mus musculus GN=Dlg2;>sp|Q91XM9-6|DLG2_MOUSE Isoform 6 of Disks large homolog 2 OS=Mus musculus GN=Dlg2;>sp|Q91XM9-7|DLG2_MOUSE Isoform 7 of Disks large homolog 2 OS=Mus musculus GN=Dlg2;>sp|Q91XM9-8|DLG2_MOUSE Isoform 8 of Disks large homolog 2 OS=Mus musculus GN=Dlg2	1	1	_VNEVDVSEVSHSK_.3
E9Q3E2;Q8CC35;Q8CC35-2;Q8CC35-3	Synpo	E9Q3E2;Q8CC35;Q8CC35-2;Q8CC35-3	E9Q3E2_MOUSE;SYNPO_MOUSE;SYNPO_MOUSE;SYNPO_MOUSE	Synaptopodin;Synaptopodin;Isoform 2 of Synaptopodin;Isoform 3 of Synaptopodin	TRUE	WT / SIRT5KO	WT	SIRT5KO	4	_YVIESSGHAELAR_	6498.82	18631.6	1.5195	1.5195	186.691	2.86691	0	0.153294	0.215161	3	0.745164	Mus musculus	;visual learning,cortical cytoskeleton organization,positive regulation of actin filament bundle assembly,regulation of long-term neuronal synaptic plasticity,modification of dendritic spine,spine apparatus assembly;;	;actin binding;;	;nucleus,bicellular tight junction,postsynaptic density,actin cytoskeleton,Z disc,dendrite,dendritic spine,perikaryon,postsynaptic membrane,spine apparatus,axon;;	tr;sp;sp;sp	1;1;;	1;2;;	uniprot_mouse_proteome	>tr|E9Q3E2|E9Q3E2_MOUSE Synaptopodin OS=Mus musculus GN=Synpo PE=1 SV=1;>sp|Q8CC35|SYNPO_MOUSE Synaptopodin OS=Mus musculus GN=Synpo PE=1 SV=2;>sp|Q8CC35-2|SYNPO_MOUSE Isoform 2 of Synaptopodin OS=Mus musculus GN=Synpo;>sp|Q8CC35-3|SYNPO_MOUSE Isoform 3 of Synaptopodin OS=Mus musculus GN=Synpo	1	1	_YVIESSGHAELAR_.3
E9Q3L2	Pi4ka	E9Q3L2	PI4KA_MOUSE	Phosphatidylinositol 4-kinase alpha	TRUE	WT / SIRT5KO	WT	SIRT5KO	4	_FPHLLWSGTVLK_	22627	72038.1	1.67071	1.67071	218.372	3.18372	0	0.62509	0.413761	3	1.43743	Mus musculus	phosphorylation,actin cytoskeleton organization,viral RNA genome replication,multi-organism membrane organization,viral replication complex formation and maintenance,phosphatidylinositol phosphorylation,phosphatidylinositol-mediated signaling	1-phosphatidylinositol 4-kinase activity,ATP binding,kinase activity,cadherin binding	cytoplasm,plasma membrane,focal adhesion,membrane,viral replication complex,extracellular exosome	sp	1	2	uniprot_mouse_proteome	>sp|E9Q3L2|PI4KA_MOUSE Phosphatidylinositol 4-kinase alpha OS=Mus musculus GN=Pi4ka PE=1 SV=2	1	1	_FPHLLWSGTVLK_.3
E9Q6R3;O08547	Sec22b	E9Q6R3;O08547	E9Q6R3_MOUSE;SC22B_MOUSE	Vesicle-trafficking protein SEC22b	TRUE	WT / SIRT5KO	WT	SIRT5KO	4	_VLLTM[Oxidation (M)]IAR_	6872.51	24035.2	1.80624	1.80624	249.729	3.49729	0	0.0269912	0.156207	3	0.492553	Mus musculus	;ER to Golgi vesicle-mediated transport,protein transport,vesicle-mediated transport,positive regulation of protein catabolic process,vesicle fusion with Golgi apparatus,negative regulation of autophagosome assembly,exocytosis	;SNARE binding,SNAP receptor activity,protein binding,syntaxin binding	;Golgi membrane,endoplasmic reticulum membrane,endoplasmic reticulum-Golgi intermediate compartment,ER to Golgi transport vesicle membrane,integral component of membrane,SNARE complex,endoplasmic reticulum-Golgi intermediate compartment membrane,melanosome	tr;sp	1	1;3	uniprot_mouse_proteome	>tr|E9Q6R3|E9Q6R3_MOUSE Vesicle-trafficking protein SEC22b OS=Mus musculus GN=Sec22b PE=1 SV=1;>sp|O08547|SC22B_MOUSE Vesicle-trafficking protein SEC22b OS=Mus musculus GN=Sec22b PE=1 SV=3	1	1	_VLLTM[Oxidation (M)]IAR_.2
E9Q6S5;Q8K4X7	Agpat4	E9Q6S5;Q8K4X7	E9Q6S5_MOUSE;PLCD_MOUSE	1-acyl-sn-glycerol-3-phosphate acyltransferase delta (Fragment);1-acyl-sn-glycerol-3-phosphate acyltransferase delta	TRUE	WT / SIRT5KO	WT	SIRT5KO	4	_YLFLIHC[Carbamidomethyl (C)]EGTR_	23957.8	40405.8	0.754067	0.754067	68.654	1.68654	0	0.524046	0.376112	3	3.89031	Mus musculus	;CDP-diacylglycerol biosynthetic process	;1-acylglycerol-3-phosphate O-acyltransferase activity	;integral component of membrane	tr;sp	1	1	uniprot_mouse_proteome	>tr|E9Q6S5|E9Q6S5_MOUSE 1-acyl-sn-glycerol-3-phosphate acyltransferase delta (Fragment) OS=Mus musculus GN=Agpat4 PE=1 SV=1;>sp|Q8K4X7|PLCD_MOUSE 1-acyl-sn-glycerol-3-phosphate acyltransferase delta OS=Mus musculus GN=Agpat4 PE=1 SV=1	1	1	_YLFLIHC[Carbamidomethyl (C)]EGTR_.3
E9Q706;P51830	Adcy9	E9Q706;P51830	E9Q706_MOUSE;ADCY9_MOUSE	Adenylate cyclase type 9	TRUE	WT / SIRT5KO	WT	SIRT5KO	4	_TYLISGQR_	62693.9	46186.5	-0.440854	0.440854	-26.3301	0.736699	0	0.100097	0.190904	3	0.192084	Mus musculus	;cAMP biosynthetic process,cGMP biosynthetic process,adenylate cyclase-activating G-protein coupled receptor signaling pathway,adenylate cyclase-activating adrenergic receptor signaling pathway	;adenylate cyclase activity,guanylate cyclase activity,ATP binding,metal ion binding	;plasma membrane,integral component of plasma membrane,guanylate cyclase complex, soluble,membrane,integral component of membrane,axon,dendrite	tr;sp	1	1	uniprot_mouse_proteome	>tr|E9Q706|E9Q706_MOUSE Adenylate cyclase type 9 OS=Mus musculus GN=Adcy9 PE=1 SV=1;>sp|P51830|ADCY9_MOUSE Adenylate cyclase type 9 OS=Mus musculus GN=Adcy9 PE=1 SV=1	1	1	_TYLISGQR_.2
E9Q7E9;Q3V3Q7	Pacs2	E9Q7E9;Q3V3Q7	E9Q7E9_MOUSE;PACS2_MOUSE	Phosphofurin acidic cluster sorting protein 2	TRUE	WT / SIRT5KO	WT	SIRT5KO	4	_FLIIPLGSHPVAR_	29013.3	91533.5	1.65758	1.65758	215.488	3.15488	0	0.237757	0.248737	3	0.863304	Mus musculus	;autophagosome assembly,apoptotic process,protein localization to pre-autophagosomal structure,protein localization to plasma membrane	;ion channel binding	;mitochondrion,endoplasmic reticulum	tr;sp	1	1;2	uniprot_mouse_proteome	>tr|E9Q7E9|E9Q7E9_MOUSE Phosphofurin acidic cluster sorting protein 2 OS=Mus musculus GN=Pacs2 PE=1 SV=1;>sp|Q3V3Q7|PACS2_MOUSE Phosphofurin acidic cluster sorting protein 2 OS=Mus musculus GN=Pacs2 PE=1 SV=2	1	1	_FLIIPLGSHPVAR_.3
F2Z3U4;F2Z468;F2Z469;O89029	Matn4	F2Z3U4;F2Z468;F2Z469;O89029	F2Z3U4_MOUSE;F2Z468_MOUSE;F2Z469_MOUSE;MATN4_MOUSE	Matrilin-4	TRUE	WT / SIRT5KO	WT	SIRT5KO	4	_QFLVGLLR_	4123.98	9327.16	1.1774	1.1774	126.169	2.26169	0	0.494404	0.362683	3	1.39312	Mus musculus	;;;response to axon injury	;;;calcium ion binding	;;;extracellular region	tr;tr;tr;sp	1	1	uniprot_mouse_proteome	>tr|F2Z3U4|F2Z3U4_MOUSE Matrilin-4 OS=Mus musculus GN=Matn4 PE=1 SV=1;>tr|F2Z468|F2Z468_MOUSE Matrilin-4 OS=Mus musculus GN=Matn4 PE=1 SV=1;>tr|F2Z469|F2Z469_MOUSE Matrilin-4 OS=Mus musculus GN=Matn4 PE=1 SV=1;>sp|O89029|MATN4_MOUSE Matrilin-4 OS=Mus musculus GN=Matn4 PE=1 SV=1	1	1	_QFLVGLLR_.2
F2Z456;Q9DCN2;Q9DCN2-2	Cyb5r3	F2Z456;Q9DCN2;Q9DCN2-2	F2Z456_MOUSE;NB5R3_MOUSE;NB5R3_MOUSE	NADH-cytochrome b5 reductase;NADH-cytochrome b5 reductase 3;Isoform 2 of NADH-cytochrome b5 reductase 3	TRUE	WT / SIRT5KO	WT	SIRT5KO	4	_IGDTIEFR_	12360.7	42339	1.77622	1.77622	242.528	3.42528	0	0.209958	0.237671	3	0.650332	Mus musculus	;cholesterol biosynthetic process,oxidation-reduction process;	;cytochrome-b5 reductase activity, acting on NAD(P)H,protein binding,AMP binding,oxidoreductase activity,ADP binding,flavin adenine dinucleotide binding,NAD binding;	;mitochondrial outer membrane,mitochondrial inner membrane,endoplasmic reticulum membrane,lipid particle,extracellular exosome;	tr;sp;sp	1;1;	1;3;	uniprot_mouse_proteome	>tr|F2Z456|F2Z456_MOUSE NADH-cytochrome b5 reductase OS=Mus musculus GN=Cyb5r3 PE=1 SV=1;>sp|Q9DCN2|NB5R3_MOUSE NADH-cytochrome b5 reductase 3 OS=Mus musculus GN=Cyb5r3 PE=1 SV=3;>sp|Q9DCN2-2|NB5R3_MOUSE Isoform 2 of NADH-cytochrome b5 reductase 3 OS=Mus musculus GN=Cyb5r3	1	1	_IGDTIEFR_.2
F6QCP8;P09470	Ace	F6QCP8;P09470	F6QCP8_MOUSE;ACE_MOUSE	Angiotensin-converting enzyme (Fragment);Angiotensin-converting enzyme	TRUE	WT / SIRT5KO	WT	SIRT5KO	4	_AILPFFPK_	6953.53	15383.3	1.14555	1.14555	121.23	2.2123	0	0.651062	0.422639	3	3.69906	Mus musculus	;kidney development,neutrophil mediated immunity,regulation of systemic arterial blood pressure by renin-angiotensin,positive regulation of systemic arterial blood pressure,proteolysis,spermatogenesis,regulation of blood pressure,posttranscriptional regulation of gene expression,negative regulation of gene expression,negative regulation of protein binding,positive regulation of protein binding,hormone catabolic process,peptide catabolic process,beta-amyloid metabolic process,arachidonic acid secretion,heart contraction,regulation of angiotensin metabolic process,positive regulation of protein tyrosine kinase activity,cell proliferation in bone marrow,positive regulation of peptidyl-tyrosine autophosphorylation,regulation of hematopoietic stem cell proliferation,negative regulation of gap junction assembly,positive regulation of peptidyl-cysteine S-nitrosylation	;actin binding,endopeptidase activity,carboxypeptidase activity,protein binding,drug binding,peptidase activity,metallopeptidase activity,exopeptidase activity,tripeptidyl-peptidase activity,peptidyl-dipeptidase activity,zinc ion binding,chloride ion binding,mitogen-activated protein kinase kinase binding,bradykinin receptor binding,mitogen-activated protein kinase binding,metallodipeptidase activity	;extracellular space,cytoplasm,lysosome,endosome,plasma membrane,external side of plasma membrane,integral component of membrane,extracellular exosome	tr;sp	1	1;3	uniprot_mouse_proteome	>tr|F6QCP8|F6QCP8_MOUSE Angiotensin-converting enzyme (Fragment) OS=Mus musculus GN=Ace PE=1 SV=1;>sp|P09470|ACE_MOUSE Angiotensin-converting enzyme OS=Mus musculus GN=Ace PE=1 SV=3	1	1	_AILPFFPK_.2
F6UV46;Q3U4H6;Q3U4H6-2	Hexdc	F6UV46;Q3U4H6;Q3U4H6-2	F6UV46_MOUSE;HEXDC_MOUSE;HEXDC_MOUSE	Hexosaminidase D (Fragment);Hexosaminidase D;Isoform 2 of Hexosaminidase D	TRUE	WT / SIRT5KO	WT	SIRT5KO	4	_YVTGWFSPYHR_	2468.56	15880.1	2.68548	2.68548	543.296	6.43296	0	0.231299	0.246409	3	2.75912	Mus musculus	;carbohydrate metabolic process;	;beta-N-acetylhexosaminidase activity,hexosaminidase activity,Requires Ontology;	;nucleus,cytoplasm;	tr;sp;sp	1;1;	1;1;	uniprot_mouse_proteome	>tr|F6UV46|F6UV46_MOUSE Hexosaminidase D (Fragment) OS=Mus musculus GN=Hexdc PE=1 SV=1;>sp|Q3U4H6|HEXDC_MOUSE Hexosaminidase D OS=Mus musculus GN=Hexdc PE=1 SV=1;>sp|Q3U4H6-2|HEXDC_MOUSE Isoform 2 of Hexosaminidase D OS=Mus musculus GN=Hexdc	1	1	_YVTGWFSPYHR_.3
F6VNK1;F7AXS1;F7DCB1;Q8VI59;Q8VI59-2	Pcnx3	F6VNK1;F7AXS1;F7DCB1;Q8VI59;Q8VI59-2	F6VNK1_MOUSE;F7AXS1_MOUSE;F7DCB1_MOUSE;PCX3_MOUSE;PCX3_MOUSE	Pecanex-like protein 3 (Fragment);Pecanex-like protein 3 (Fragment);Pecanex-like protein 3 (Fragment);Pecanex-like protein 3;Isoform 2 of Pecanex-like protein 3	TRUE	WT / SIRT5KO	WT	SIRT5KO	4	_YWFLPGR_	31728.4	76478.5	1.26928	1.26928	141.041	2.41041	0	0.712565	0.442874	3	0.950984	Mus musculus	;;;biological_process;	;;;molecular_function;	;;;cellular_component,integral component of membrane;	tr;tr;tr;sp;sp	1;1;1;1;	1;1;1;2;	uniprot_mouse_proteome	>tr|F6VNK1|F6VNK1_MOUSE Pecanex-like protein 3 (Fragment) OS=Mus musculus GN=Pcnx3 PE=1 SV=1;>tr|F7AXS1|F7AXS1_MOUSE Pecanex-like protein 3 (Fragment) OS=Mus musculus GN=Pcnx3 PE=1 SV=1;>tr|F7DCB1|F7DCB1_MOUSE Pecanex-like protein 3 (Fragment) OS=Mus musculus GN=Pcnx3 PE=1 SV=1;>sp|Q8VI59|PCX3_MOUSE Pecanex-like protein 3 OS=Mus musculus GN=Pcnx3 PE=1 SV=2;>sp|Q8VI59-2|PCX3_MOUSE Isoform 2 of Pecanex-like protein 3 OS=Mus musculus GN=Pcnx3	1	1	_YWFLPGR_.2
F6YVP7;P62270;S4R1N6	Gm10260;Rps18;Rps18	F6YVP7;P62270;S4R1N6	F6YVP7_MOUSE;RS18_MOUSE;S4R1N6_MOUSE	Protein Gm10260;40S ribosomal protein S18;40S ribosomal protein S18	TRUE	WT / SIRT5KO	WT	SIRT5KO	4	_IAFAITAIK_	20440.2	35902.6	0.812675	0.812675	75.6465	1.75647	0	0.482564	0.357828	3	0.756568	Mus musculus	translation,ribosome biogenesis;translation,ribosome biogenesis;	RNA binding,structural constituent of ribosome;RNA binding,structural constituent of ribosome,protein binding,rRNA binding,protein kinase binding;	cytosol,small ribosomal subunit;nucleus,cytosol,focal adhesion,small ribosomal subunit,membrane,cytosolic small ribosomal subunit,extracellular matrix,extracellular exosome;	tr;sp;tr	3;1;3	2;3;1	uniprot_mouse_proteome	>tr|F6YVP7|F6YVP7_MOUSE Protein Gm10260 OS=Mus musculus GN=Gm10260 PE=3 SV=2;>sp|P62270|RS18_MOUSE 40S ribosomal protein S18 OS=Mus musculus GN=Rps18 PE=1 SV=3;>tr|S4R1N6|S4R1N6_MOUSE 40S ribosomal protein S18 OS=Mus musculus GN=Rps18 PE=3 SV=1	1	1	_IAFAITAIK_.2
F7ASU3;Q8BG51-3;Q8BG51-4	Rhot1	F7ASU3;Q8BG51-3;Q8BG51-4	F7ASU3_MOUSE;MIRO1_MOUSE;MIRO1_MOUSE	Mitochondrial Rho GTPase 1 (Fragment);Isoform 3 of Mitochondrial Rho GTPase 1;Isoform 4 of Mitochondrial Rho GTPase 1	TRUE	WT / SIRT5KO	WT	SIRT5KO	4	_IFTAVLNR_	6832.15	21502.2	1.65407	1.65407	214.721	3.14721	0	0.202758	0.234754	3	0.651464	Mus musculus	;;	;;	;;	tr;sp;sp	1;;	1;;	uniprot_mouse_proteome	>tr|F7ASU3|F7ASU3_MOUSE Mitochondrial Rho GTPase 1 (Fragment) OS=Mus musculus GN=Rhot1 PE=1 SV=1;>sp|Q8BG51-3|MIRO1_MOUSE Isoform 3 of Mitochondrial Rho GTPase 1 OS=Mus musculus GN=Rhot1;>sp|Q8BG51-4|MIRO1_MOUSE Isoform 4 of Mitochondrial Rho GTPase 1 OS=Mus musculus GN=Rhot1	1	1	_IFTAVLNR_.2
F7BNZ5;Q80YN3	Bcas1	F7BNZ5;Q80YN3	F7BNZ5_MOUSE;BCAS1_MOUSE	Breast carcinoma-amplified sequence 1 homolog (Fragment);Breast carcinoma-amplified sequence 1 homolog	TRUE	WT / SIRT5KO	WT	SIRT5KO	4	_AGPTSLPLGK_	9409.96	56792.6	2.59344	2.59344	503.538	6.03538	0	0.267791	0.261033	3	1.18288	Mus musculus	;biological_process	;protein homodimerization activity	;cytosol,extracellular exosome	tr;sp	1	1;3	uniprot_mouse_proteome	>tr|F7BNZ5|F7BNZ5_MOUSE Breast carcinoma-amplified sequence 1 homolog (Fragment) OS=Mus musculus GN=Bcas1 PE=1 SV=1;>sp|Q80YN3|BCAS1_MOUSE Breast carcinoma-amplified sequence 1 homolog OS=Mus musculus GN=Bcas1 PE=1 SV=3	1	1	_AGPTSLPLGK_.2
F7CXG9;Q9D1P0	Mrpl13	F7CXG9;Q9D1P0	F7CXG9_MOUSE;RM13_MOUSE	39S ribosomal protein L13, mitochondrial (Fragment);39S ribosomal protein L13, mitochondrial	TRUE	WT / SIRT5KO	WT	SIRT5KO	4	_VYSSHTGYPGGFR_	1277.6	10372.2	3.02121	3.02121	711.85	8.1185	0	0.15232	0.214632	3	2.44899	Mus musculus	;translation	;RNA binding,mRNA binding,structural constituent of ribosome	;mitochondrion,mitochondrial ribosome,mitochondrial large ribosomal subunit	tr;sp	1	1	uniprot_mouse_proteome	>tr|F7CXG9|F7CXG9_MOUSE 39S ribosomal protein L13, mitochondrial (Fragment) OS=Mus musculus GN=Mrpl13 PE=1 SV=1;>sp|Q9D1P0|RM13_MOUSE 39S ribosomal protein L13, mitochondrial OS=Mus musculus GN=Mrpl13 PE=1 SV=1	1	1	_VYSSHTGYPGGFR_.3
F8VPK5;P70336;P70336-2	Rock2	F8VPK5;P70336;P70336-2	F8VPK5_MOUSE;ROCK2_MOUSE;ROCK2_MOUSE	Rho-associated protein kinase;Rho-associated protein kinase 2;Isoform 2 of Rho-associated protein kinase 2	TRUE	WT / SIRT5KO	WT	SIRT5KO	4	_PLWHMFKPPPALEC[Carbamidomethyl (C)]R_	1728.71	31668.5	4.19528	4.19528	1731.91	18.3191	0	0.483205	0.358017	3	5.41227	Mus musculus	;neural tube closure,positive regulation of protein phosphorylation,protein phosphorylation,smooth muscle contraction,I-kappaB kinase/NF-kappaB signaling,Rho protein signal transduction,extrinsic apoptotic signaling pathway via death domain receptors,positive regulation of endothelial cell migration,positive regulation of gene expression,positive regulation of centrosome duplication,negative regulation of angiogenesis,actin cytoskeleton organization,cortical actin cytoskeleton organization,regulation of actin cytoskeleton organization,negative regulation of myosin-light-chain-phosphatase activity,viral RNA genome replication,regulation of circadian rhythm,regulation of keratinocyte differentiation,rhythmic process,dendrite morphogenesis,centrosome duplication,cellular response to testosterone stimulus,protein localization to plasma membrane,regulation of establishment of endothelial barrier,negative regulation of bicellular tight junction assembly;	;RNA binding,protein kinase activity,protein serine/threonine kinase activity,protein binding,ATP binding,Rho GTPase binding,metal ion binding,Rho-dependent protein serine/threonine kinase activity;	;nucleus,centrosome,cytosol,plasma membrane,spindle pole centrosome,cytoplasmic ribonucleoprotein granule;	tr;sp;sp	1;1;	1;1;	uniprot_mouse_proteome	>tr|F8VPK5|F8VPK5_MOUSE Rho-associated protein kinase OS=Mus musculus GN=Rock2 PE=1 SV=1;>sp|P70336|ROCK2_MOUSE Rho-associated protein kinase 2 OS=Mus musculus GN=Rock2 PE=1 SV=1;>sp|P70336-2|ROCK2_MOUSE Isoform 2 of Rho-associated protein kinase 2 OS=Mus musculus GN=Rock2	1	1	_PLWHMFKPPPALEC[Carbamidomethyl (C)]R_.4
F8VQE9;Q8VHH5	Agap3	F8VQE9;Q8VHH5	F8VQE9_MOUSE;AGAP3_MOUSE	Arf-GAP with GTPase, ANK repeat and PH domain-containing protein 3;Arf-GAP with GTPase, ANK repeat and PH domain-containing protein 3	TRUE	WT / SIRT5KO	WT	SIRT5KO	4	_VFQDVAQK_	371.776	6174.68	4.05386	4.05386	1560.86	16.6086	0	0.37558	0.310008	3	3.35548	Mus musculus	;protein import into nucleus, translocation,signal transduction,cellular response to reactive oxygen species,proteasome-mediated ubiquitin-dependent protein catabolic process,positive regulation of GTPase activity	;GTPase activity,GTPase activator activity,GTP binding,polyubiquitin binding,metal ion binding	;nucleus,cytoplasm,membrane,cell periphery	tr;sp	1	1	uniprot_mouse_proteome	>tr|F8VQE9|F8VQE9_MOUSE Arf-GAP with GTPase, ANK repeat and PH domain-containing protein 3 OS=Mus musculus GN=Agap3 PE=1 SV=1;>sp|Q8VHH5|AGAP3_MOUSE Arf-GAP with GTPase, ANK repeat and PH domain-containing protein 3 OS=Mus musculus GN=Agap3 PE=1 SV=1	1	1	_VFQDVAQK_.2
F8WGG3;Q9JK81	Myg1	F8WGG3;Q9JK81	F8WGG3_MOUSE;MYG1_MOUSE	UPF0160 protein MYG1, mitochondrial (Fragment);UPF0160 protein MYG1, mitochondrial	TRUE	WT / SIRT5KO	WT	SIRT5KO	4	_LSSAGLVYLHFGR_	395.772	17521.4	5.4683	5.4683	4327.14	44.2714	0	0.215653	0.240039	3	3.39883	Mus musculus	;locomotory exploration behavior	;molecular_function	;nucleus,nucleoplasm,mitochondrion,extracellular exosome	tr;sp	1	1	uniprot_mouse_proteome	>tr|F8WGG3|F8WGG3_MOUSE UPF0160 protein MYG1, mitochondrial (Fragment) OS=Mus musculus GN=Myg1 PE=1 SV=1;>sp|Q9JK81|MYG1_MOUSE UPF0160 protein MYG1, mitochondrial OS=Mus musculus GN=Myg1 PE=1 SV=1	1	1	_LSSAGLVYLHFGR_.3
F8WHL2;Q8CIE6	Copa	F8WHL2;Q8CIE6	F8WHL2_MOUSE;COPA_MOUSE	Coatomer subunit alpha	TRUE	WT / SIRT5KO	WT	SIRT5KO	4	_TALNLFFK_	29724.1	46355.8	0.641114	0.641114	55.9533	1.55953	0	0.938706	0.516204	3	0.818129	Mus musculus	;intracellular protein transport,ER to Golgi vesicle-mediated transport,retrograde vesicle-mediated transport, Golgi to ER,intra-Golgi vesicle-mediated transport,regulation of receptor activity,pancreatic juice secretion	;hormone activity,structural molecule activity	;Golgi membrane,extracellular space,cytoplasm,membrane,COPI vesicle coat,extracellular exosome	tr;sp	1	1;2	uniprot_mouse_proteome	>tr|F8WHL2|F8WHL2_MOUSE Coatomer subunit alpha OS=Mus musculus GN=Copa PE=1 SV=1;>sp|Q8CIE6|COPA_MOUSE Coatomer subunit alpha OS=Mus musculus GN=Copa PE=1 SV=2	1	1	_TALNLFFK_.2
F8WIT2;P14824	Anxa6	F8WIT2;P14824	F8WIT2_MOUSE;ANXA6_MOUSE	Annexin;Annexin A6	TRUE	WT / SIRT5KO	WT	SIRT5KO	4	_SEISGDLAR_	7577.7	30007	1.98547	1.98547	295.991	3.95991	0	0.146824	0.211612	3	0.88248	Mus musculus	;calcium ion transport,muscle contraction,regulation of muscle contraction,ion transmembrane transport,protein homooligomerization,mitochondrial calcium ion homeostasis,apoptotic signaling pathway	;calcium ion binding,GTP binding,calcium-dependent phospholipid binding,lipid binding,ligand-gated ion channel activity,cholesterol binding,protein homodimerization activity,calcium-dependent protein binding	;mitochondrion,lysosomal membrane,cytosol,focal adhesion,membrane,late endosome membrane,melanosome,perinuclear region of cytoplasm,extracellular exosome	tr;sp	1	1;3	uniprot_mouse_proteome	>tr|F8WIT2|F8WIT2_MOUSE Annexin OS=Mus musculus GN=Anxa6 PE=1 SV=1;>sp|P14824|ANXA6_MOUSE Annexin A6 OS=Mus musculus GN=Anxa6 PE=1 SV=3	1	1	_SEISGDLAR_.2
F8WIV2;Q60854	Serpinb6a;Serpinb6	F8WIV2;Q60854	F8WIV2_MOUSE;SPB6_MOUSE	Serpin B6	TRUE	WT / SIRT5KO	WT	SIRT5KO	4	_TGTQYLLR_	117803	132731	0.172124	0.172124	12.6716	1.12672	0	0.829041	0.480261	3	0.21886	Mus musculus	;sensory perception of sound,gonad development,negative regulation of endopeptidase activity,cellular response to osmotic stress	;protease binding,serine-type endopeptidase inhibitor activity,protein binding	;extracellular space,intracellular,cytoplasm,protein complex,extracellular exosome	tr;sp	1	1	uniprot_mouse_proteome	>tr|F8WIV2|F8WIV2_MOUSE Serpin B6 OS=Mus musculus GN=Serpinb6a PE=1 SV=1;>sp|Q60854|SPB6_MOUSE Serpin B6 OS=Mus musculus GN=Serpinb6 PE=1 SV=1	1	1	_TGTQYLLR_.2
G3UXW9;Q3MIA8;Q99LD4	Gps1	G3UXW9;Q3MIA8;Q99LD4	G3UXW9_MOUSE;Q3MIA8_MOUSE;CSN1_MOUSE	COP9 signalosome complex subunit 1	TRUE	WT / SIRT5KO	WT	SIRT5KO	4	_MALSFVQR_	9494.85	27627.6	1.54089	1.54089	190.975	2.90975	0	0.731819	0.448161	3	3.98432	Mus musculus	;;protein deneddylation	;;protein binding	;;cytoplasm,COP9 signalosome	tr;tr;sp	1	1	uniprot_mouse_proteome	>tr|G3UXW9|G3UXW9_MOUSE COP9 signalosome complex subunit 1 OS=Mus musculus GN=Gps1 PE=1 SV=1;>tr|Q3MIA8|Q3MIA8_MOUSE COP9 signalosome complex subunit 1 OS=Mus musculus GN=Gps1 PE=1 SV=1;>sp|Q99LD4|CSN1_MOUSE COP9 signalosome complex subunit 1 OS=Mus musculus GN=Gps1 PE=1 SV=1	1	1	_MALSFVQR_.2
G3UYU4;O08917	Flot1	G3UYU4;O08917	G3UYU4_MOUSE;FLOT1_MOUSE	Flotillin-1	TRUE	WT / SIRT5KO	WT	SIRT5KO	4	_VQVQVVER_	12133.9	11623.2	-0.0620419	0.0620419	-4.20926	0.957907	0	0.742756	0.451867	3	0.908303	Mus musculus	;membrane raft assembly,positive regulation of cytokine production,positive regulation of protein phosphorylation,regulation of receptor internalization,endocytosis,axonogenesis,axon guidance,extracellular matrix disassembly,positive regulation of protein binding,positive regulation of synaptic transmission, dopaminergic,positive regulation of interferon-beta production,dsRNA transport,positive regulation of heterotypic cell-cell adhesion,positive regulation of toll-like receptor 3 signaling pathway,response to endoplasmic reticulum stress,regulation of Rho protein signal transduction,plasma membrane raft assembly,positive regulation of endocytosis,positive regulation of skeletal muscle tissue development,protein stabilization,protein homooligomerization,positive regulation of cell adhesion molecule production,protein kinase C signaling,cellular response to exogenous dsRNA,protein localization to plasma membrane,positive regulation of myoblast fusion,positive regulation of cell junction assembly,protein localization to membrane raft,positive regulation of cell-cell adhesion mediated by cadherin	;protease binding,protein binding,ionotropic glutamate receptor binding,protein heterodimerization activity	;uropod,lysosomal membrane,endosome,early endosome,microtubule organizing center,plasma membrane,caveola,cell-cell junction,cell-cell adherens junction,focal adhesion,membrane,basolateral plasma membrane,flotillin complex,lamellipodium,cytoplasmic vesicle,centriolar satellite,sarcolemma,melanosome,cell-cell contact zone,plasma membrane raft,membrane raft,extracellular exosome,COP9 signalosome,cortical actin cytoskeleton	tr;sp	1	1	uniprot_mouse_proteome	>tr|G3UYU4|G3UYU4_MOUSE Flotillin-1 OS=Mus musculus GN=Flot1 PE=1 SV=1;>sp|O08917|FLOT1_MOUSE Flotillin-1 OS=Mus musculus GN=Flot1 PE=1 SV=1	1	1	_VQVQVVER_.2
G3XA53;Q63912	Omg	G3XA53;Q63912	G3XA53_MOUSE;OMGP_MOUSE	Oligodendrocyte myelin glycoprotein;Oligodendrocyte-myelin glycoprotein	TRUE	WT / SIRT5KO	WT	SIRT5KO	4	_TLDISNNR_	25601.7	31703.8	0.308416	0.308416	23.8347	1.23835	0	0.887691	0.500095	3	0.523783	Mus musculus	;cell adhesion,central nervous system myelination,neuron projection regeneration,regulation of collateral sprouting of intact axon in response to injury	;identical protein binding,protein homodimerization activity	;proteinaceous extracellular matrix,extracellular space,plasma membrane,anchored component of membrane,myelin sheath	tr;sp	1	1	uniprot_mouse_proteome	>tr|G3XA53|G3XA53_MOUSE Oligodendrocyte myelin glycoprotein OS=Mus musculus GN=Omg PE=1 SV=1;>sp|Q63912|OMGP_MOUSE Oligodendrocyte-myelin glycoprotein OS=Mus musculus GN=Omg PE=1 SV=1	1	1	_TLDISNNR_.2
G5E829	Atp2b1	G5E829	AT2B1_MOUSE	Plasma membrane calcium-transporting ATPase 1	TRUE	WT / SIRT5KO	WT	SIRT5KO	4	_FFDIDSGR_	10874.4	32865	1.59562	1.59562	202.224	3.02224	0	0.175525	0.224773	3	0.550586	Mus musculus	neural retina development,calcium ion transport,cellular calcium ion homeostasis,brain development,aging,response to cold,regulation of cytosolic calcium ion concentration,calcium ion transmembrane transport,cellular response to vitamin D,cellular response to corticosterone stimulus,Requires Ontology,calcium ion export from cell	calcium-transporting ATPase activity,protein binding,calmodulin binding,ATP binding,calcium ion transmembrane transporter activity,PDZ domain binding,metal ion binding	nucleus,plasma membrane,integral component of plasma membrane,cytoplasmic side of plasma membrane,membrane,basolateral plasma membrane,apical plasma membrane,cell junction,dendritic spine membrane,neuronal cell body membrane,intracellular membrane-bounded organelle,membrane raft,extracellular exosome	sp	1	1	uniprot_mouse_proteome	>sp|G5E829|AT2B1_MOUSE Plasma membrane calcium-transporting ATPase 1 OS=Mus musculus GN=Atp2b1 PE=1 SV=1	1	1	_FFDIDSGR_.2
G5E850;P56395	Cyb5a	G5E850;P56395	G5E850_MOUSE;CYB5_MOUSE	Cytochrome b-5, isoform CRA_a;Cytochrome b5	TRUE	WT / SIRT5KO	WT	SIRT5KO	4	_TYIIGELHPDDR_	88860.7	66093.5	-0.427037	0.427037	-25.6212	0.743788	0	0.294182	0.27263	3	0.498463	Mus musculus	;fatty acid metabolic process,response to cadmium ion,oxidation-reduction process	;stearoyl-CoA 9-desaturase activity,enzyme binding,heme binding,metal ion binding	;mitochondrion,endoplasmic reticulum membrane,cytosol,membrane,integral component of membrane,organelle membrane,intracellular membrane-bounded organelle,extracellular exosome	tr;sp	1	1;2	uniprot_mouse_proteome	>tr|G5E850|G5E850_MOUSE Cytochrome b-5, isoform CRA_a OS=Mus musculus GN=Cyb5a PE=1 SV=1;>sp|P56395|CYB5_MOUSE Cytochrome b5 OS=Mus musculus GN=Cyb5a PE=1 SV=2	1	1	_TYIIGELHPDDR_.3
H3BJ38;Q80YT7-2	Pde4dip	H3BJ38;Q80YT7-2	H3BJ38_MOUSE;MYOME_MOUSE	Myomegalin;Isoform 2 of Myomegalin	TRUE	WT / SIRT5KO	WT	SIRT5KO	4	_LNLQVLLSHVLGK_	0.305214	1562.75	12.322	12.322	511918	5120.18	0	0.180656	0.226171	3	3.49666	Mus musculus	;	;	;	tr;sp	1;	1;	uniprot_mouse_proteome	>tr|H3BJ38|H3BJ38_MOUSE Myomegalin OS=Mus musculus GN=Pde4dip PE=1 SV=1;>sp|Q80YT7-2|MYOME_MOUSE Isoform 2 of Myomegalin OS=Mus musculus GN=Pde4dip	1	1	_LNLQVLLSHVLGK_.3
H7BXB6;Q80U30;Q80U30-2;Q80U30-3;Q80U30-4;Z4YLG3	Clec16a	H7BXB6;Q80U30;Q80U30-2;Q80U30-3;Q80U30-4;Z4YLG3	H7BXB6_MOUSE;CL16A_MOUSE;CL16A_MOUSE;CL16A_MOUSE;CL16A_MOUSE;Z4YLG3_MOUSE	Protein CLEC16A;Protein CLEC16A;Isoform 2 of Protein CLEC16A;Isoform 3 of Protein CLEC16A;Isoform 4 of Protein CLEC16A;Protein CLEC16A	TRUE	WT / SIRT5KO	WT	SIRT5KO	4	_TITLNVYK_	68020	61468.7	-0.146107	0.146107	-9.63145	0.903685	0	0.346205	0.29636	3	0.139763	Mus musculus	;autophagy,cellular response to starvation,negative regulation of proteasomal ubiquitin-dependent protein catabolic process,negative regulation of autophagosome maturation,positive regulation of autophagosome maturation,negative regulation of macromitophagy,positive regulation of TORC1 signaling,negative regulation of macroautophagy by TORC1 signaling;;;;	;;;;;	;Golgi apparatus,cytosol,vesicle,endolysosome membrane;;;;	tr;sp;sp;sp;sp;tr	1;1;;;;1	1;2;;;;1	uniprot_mouse_proteome	>tr|H7BXB6|H7BXB6_MOUSE Protein CLEC16A OS=Mus musculus GN=Clec16a PE=1 SV=1;>sp|Q80U30|CL16A_MOUSE Protein CLEC16A OS=Mus musculus GN=Clec16a PE=1 SV=2;>sp|Q80U30-2|CL16A_MOUSE Isoform 2 of Protein CLEC16A OS=Mus musculus GN=Clec16a;>sp|Q80U30-3|CL16A_MOUSE Isoform 3 of Protein CLEC16A OS=Mus musculus GN=Clec16a;>sp|Q80U30-4|CL16A_MOUSE Isoform 4 of Protein CLEC16A OS=Mus musculus GN=Clec16a;>tr|Z4YLG3|Z4YLG3_MOUSE Protein CLEC16A OS=Mus musculus GN=Clec16a PE=1 SV=1	1	1	_TITLNVYK_.2
H9KV10;Q3U0D9;Q3U0D9-3	Hace1	H9KV10;Q3U0D9;Q3U0D9-3	H9KV10_MOUSE;HACE1_MOUSE;HACE1_MOUSE	E3 ubiquitin-protein ligase HACE1 (Fragment);E3 ubiquitin-protein ligase HACE1;Isoform 3 of E3 ubiquitin-protein ligase HACE1	TRUE	WT / SIRT5KO	WT	SIRT5KO	4	_FAGQILGLALNHR_	9406.86	28411	1.59467	1.59467	202.025	3.02025	0	0.507635	0.368866	3	1.31308	Mus musculus	;transcription, DNA-templated,regulation of transcription, DNA-templated,Golgi organization,cell cycle,protein ubiquitination,regulation of cell migration,protein ubiquitination involved in ubiquitin-dependent protein catabolic process,membrane fusion,protein K48-linked ubiquitination;	;ubiquitin-protein transferase activity,Rab GTPase binding,Rac GTPase binding,ubiquitin protein ligase activity;	;Golgi membrane,nucleus,cytoplasm,endoplasmic reticulum,Golgi cisterna membrane;	tr;sp;sp	1;1;	1;1;	uniprot_mouse_proteome	>tr|H9KV10|H9KV10_MOUSE E3 ubiquitin-protein ligase HACE1 (Fragment) OS=Mus musculus GN=Hace1 PE=1 SV=1;>sp|Q3U0D9|HACE1_MOUSE E3 ubiquitin-protein ligase HACE1 OS=Mus musculus GN=Hace1 PE=1 SV=1;>sp|Q3U0D9-3|HACE1_MOUSE Isoform 3 of E3 ubiquitin-protein ligase HACE1 OS=Mus musculus GN=Hace1	1	1	_FAGQILGLALNHR_.3
J3QJW3;K4DI76;Q80TJ1;Q80TJ1-2;Q80TJ1-4	Cadps	J3QJW3;K4DI76;Q80TJ1;Q80TJ1-2;Q80TJ1-4	J3QJW3_MOUSE;K4DI76_MOUSE;CAPS1_MOUSE;CAPS1_MOUSE;CAPS1_MOUSE	Calcium-dependent secretion activator 1;Calcium-dependent secretion activator 1;Calcium-dependent secretion activator 1;Isoform 2 of Calcium-dependent secretion activator 1;Isoform 4 of Calcium-dependent secretion activator 1	TRUE	WT / SIRT5KO	WT	SIRT5KO	8	_HLQDLFAPLVVR_	36236.4	108771	1.58578	1.58578	200.17	3.0017	0	0.0752064	0.181909	7	1.65435	Mus musculus	;;protein transport,vesicle organization,synaptic vesicle priming,catecholamine secretion,presynaptic dense core vesicle exocytosis;;	;;protein binding,lipid binding,protein kinase binding,metal ion binding;;	;;cell junction,cytoplasmic vesicle membrane,cytoplasmic vesicle,presynapse;;	tr;tr;sp;sp;sp	1;1;1;;	1;1;3;;	uniprot_mouse_proteome	>tr|J3QJW3|J3QJW3_MOUSE Calcium-dependent secretion activator 1 OS=Mus musculus GN=Cadps PE=1 SV=1;>tr|K4DI76|K4DI76_MOUSE Calcium-dependent secretion activator 1 OS=Mus musculus GN=Cadps PE=1 SV=1;>sp|Q80TJ1|CAPS1_MOUSE Calcium-dependent secretion activator 1 OS=Mus musculus GN=Cadps PE=1 SV=3;>sp|Q80TJ1-2|CAPS1_MOUSE Isoform 2 of Calcium-dependent secretion activator 1 OS=Mus musculus GN=Cadps;>sp|Q80TJ1-4|CAPS1_MOUSE Isoform 4 of Calcium-dependent secretion activator 1 OS=Mus musculus GN=Cadps	1	2	_HLQDLFAPLVVR_.3|_HLQDLFAPLVVR_.2
J3QNG0;P16460	Gm5424;Ass1	J3QNG0;P16460	J3QNG0_MOUSE;ASSY_MOUSE	MCG15755;Argininosuccinate synthase	TRUE	WT / SIRT5KO	WT	SIRT5KO	4	_VFIEDVSK_	73373.4	81529.5	0.152065	0.152065	11.1159	1.11116	0	0.618236	0.411161	3	0.167152	Mus musculus	;urea cycle,citrulline metabolic process,argininosuccinate metabolic process,arginine biosynthetic process,aspartate metabolic process,positive regulation of nitric oxide biosynthetic process,cellular response to laminar fluid shear stress,negative regulation of leukocyte cell-cell adhesion	;RNA binding,argininosuccinate synthase activity,ATP binding,amino acid binding,identical protein binding	;mitochondrion,cytosol,myelin sheath,extracellular exosome	tr;sp	3;1	1	uniprot_mouse_proteome	>tr|J3QNG0|J3QNG0_MOUSE MCG15755 OS=Mus musculus GN=Gm5424 PE=3 SV=1;>sp|P16460|ASSY_MOUSE Argininosuccinate synthase OS=Mus musculus GN=Ass1 PE=1 SV=1	1	1	_VFIEDVSK_.2
K3W4S6;Q9R062;V9GX26	Gyg;Gyg1;Gyg	K3W4S6;Q9R062;V9GX26	K3W4S6_MOUSE;GLYG_MOUSE;V9GX26_MOUSE	Glycogenin-1;Glycogenin-1;Glycogenin-1 (Fragment)	TRUE	WT / SIRT5KO	WT	SIRT5KO	4	_GALVLGSSLK_	9572.38	18171.8	0.92475	0.92475	89.8355	1.89835	0	0.595407	0.40302	3	1.03888	Mus musculus	;glycogen biosynthetic process;	;glycogenin glucosyltransferase activity,metal ion binding,Requires Ontology;	;membrane,extracellular exosome;	tr;sp;tr	1	1;3;1	uniprot_mouse_proteome	>tr|K3W4S6|K3W4S6_MOUSE Glycogenin-1 OS=Mus musculus GN=Gyg PE=1 SV=1;>sp|Q9R062|GLYG_MOUSE Glycogenin-1 OS=Mus musculus GN=Gyg1 PE=1 SV=3;>tr|V9GX26|V9GX26_MOUSE Glycogenin-1 (Fragment) OS=Mus musculus GN=Gyg PE=1 SV=1	1	1	_GALVLGSSLK_.2
K4DI58;Q99N28	Cadm3	K4DI58;Q99N28	K4DI58_MOUSE;CADM3_MOUSE	Cell adhesion molecule 3	TRUE	WT / SIRT5KO	WT	SIRT5KO	4	_PAAQLTWR_	81649.6	182155	1.15765	1.15765	123.094	2.23094	0	0.2876	0.269203	3	0.703253	Mus musculus	;homophilic cell adhesion via plasma membrane adhesion molecules,heterophilic cell-cell adhesion via plasma membrane cell adhesion molecules,cell recognition,protein localization	;receptor activity,receptor binding,protein binding,protein homodimerization activity,cell adhesion molecule binding	;integral component of plasma membrane,cell-cell junction,cell-cell adherens junction	tr;sp	1	1	uniprot_mouse_proteome	>tr|K4DI58|K4DI58_MOUSE Cell adhesion molecule 3 OS=Mus musculus GN=Cadm3 PE=1 SV=1;>sp|Q99N28|CADM3_MOUSE Cell adhesion molecule 3 OS=Mus musculus GN=Cadm3 PE=1 SV=1	1	1	_PAAQLTWR_.2
O08539	Bin1	O08539	BIN1_MOUSE	Myc box-dependent-interacting protein 1	TRUE	WT / SIRT5KO	WT	SIRT5KO	4	_LVDYDSAR_	15330.4	79609.2	2.37654	2.37654	419.289	5.19289	0	0.171451	0.223417	3	0.876029	Mus musculus	endocytosis,nucleus organization,regulation of endocytosis,muscle cell differentiation,positive regulation of apoptotic process,regulation of neuron differentiation,positive regulation of astrocyte differentiation,nucleus localization,lipid tube assembly,regulation of cell cycle arrest	protein binding,identical protein binding,tau protein binding,actin filament binding,RNA polymerase binding	nucleus,nuclear envelope,cytoplasm,cytosol,microtubule,membrane,Z disc,T-tubule,axon,I band,node of Ranvier,axon initial segment,lipid tube	sp	1	1	uniprot_mouse_proteome	>sp|O08539|BIN1_MOUSE Myc box-dependent-interacting protein 1 OS=Mus musculus GN=Bin1 PE=1 SV=1	1	1	_LVDYDSAR_.2
O08599	Stxbp1	O08599	STXB1_MOUSE	Syntaxin-binding protein 1	TRUE	WT / SIRT5KO	WT	SIRT5KO	8	_LAEQIATLC[Carbamidomethyl (C)]ATLK_	45915.9	138850	1.59646	1.59646	202.401	3.02401	0	0.661534	0.426228	7	2.25088	Mus musculus	platelet degranulation,developmental process involved in reproduction,exocytosis,vesicle docking involved in exocytosis,neurotransmitter secretion,neuromuscular synaptic transmission,axon target recognition,regulation of synaptic vesicle priming,protein transport,synaptic vesicle maturation,negative regulation of protein complex assembly,regulation of vesicle fusion,synaptic vesicle fusion to presynaptic active zone membrane,negative regulation of synaptic transmission, GABAergic,response to estradiol,positive regulation of mast cell degranulation,negative regulation of neuron apoptotic process,positive regulation of calcium ion-dependent exocytosis,regulation of insulin secretion,protein stabilization,long term synaptic depression,platelet aggregation,protein localization to plasma membrane,presynaptic dense core vesicle exocytosis,Requires Ontology,positive regulation of glutamate secretion, neurotransmission	RNA binding,protein binding,syntaxin-1 binding,protein kinase binding,protein domain specific binding,syntaxin binding,identical protein binding,phospholipase binding,protein N-terminus binding	nucleoplasm,mitochondrion,cytosol,cytoskeleton,plasma membrane,axon,platelet alpha granule,terminal bouton,myelin sheath,protein complex,perinuclear region of cytoplasm,presynaptic active zone membrane,extracellular exosome,postsynapse,extrinsic component of presynaptic active zone membrane	sp	1	2	uniprot_mouse_proteome	>sp|O08599|STXB1_MOUSE Syntaxin-binding protein 1 OS=Mus musculus GN=Stxbp1 PE=1 SV=2	1	2	_LAEQIATLC[Carbamidomethyl (C)]ATLK_.2|_LAEQIATLC[Carbamidomethyl (C)]ATLK_.3
O08739	Ampd3	O08739	AMPD3_MOUSE	AMP deaminase 3	TRUE	WT / SIRT5KO	WT	SIRT5KO	4	_GLSTFLFR_	12905.1	31756.8	1.29912	1.29912	146.08	2.4608	0	0.583765	0.398954	3	1.10199	Mus musculus	IMP biosynthetic process,IMP salvage,erythrocyte homeostasis,ADP metabolic process,AMP metabolic process,ATP metabolic process,GTP metabolic process,energy homeostasis	AMP deaminase activity,metal ion binding	cellular_component	sp	1	2	uniprot_mouse_proteome	>sp|O08739|AMPD3_MOUSE AMP deaminase 3 OS=Mus musculus GN=Ampd3 PE=1 SV=2	1	1	_GLSTFLFR_.2
O08749	Dld	O08749	DLDH_MOUSE	Dihydrolipoyl dehydrogenase, mitochondrial	TRUE	WT / SIRT5KO	WT	SIRT5KO	4	_QNK[Malonyl]VVHVNGFGK_	8025.53	1249.91	-2.68277	2.68277	-84.4258	0.155742	0	0.0399945	0.165893	3	0.783636	Mus musculus	2-oxoglutarate metabolic process,mitochondrial electron transport, NADH to ubiquinone,proteolysis,gastrulation,aging,lipoate metabolic process,regulation of membrane potential,cell redox homeostasis,sperm capacitation,dihydrolipoamide metabolic process,mitochondrial acetyl-CoA biosynthetic process from pyruvate	dihydrolipoyl dehydrogenase activity,electron carrier activity,lipoamide binding,flavin adenine dinucleotide binding,NAD binding,pyruvate dehydrogenase (NAD+) activity	nucleoplasm,mitochondrion,mitochondrial matrix,cilium,motile cilium,acrosomal matrix,myelin sheath,oxoglutarate dehydrogenase complex,pyruvate dehydrogenase complex	sp	1	2	uniprot_mouse_proteome	>sp|O08749|DLDH_MOUSE Dihydrolipoyl dehydrogenase, mitochondrial OS=Mus musculus GN=Dld PE=1 SV=2	1	1	_QNK[Malonyl]VVHVNGFGK_.3
O08795;O08795-2	Prkcsh	O08795;O08795-2	GLU2B_MOUSE	Glucosidase 2 subunit beta;Isoform 2 of Glucosidase 2 subunit beta	TRUE	WT / SIRT5KO	WT	SIRT5KO	4	_PLYILSSR_	8858.4	29423.2	1.73183	1.73183	232.15	3.3215	0	0.317715	0.282519	3	3.1338	Mus musculus	in utero embryonic development,liver development,N-glycan processing,nitrogen compound metabolic process,negative regulation of neuron projection development,protein heterooligomerization,renal system development;	RNA binding,protein kinase C binding,calcium ion binding,protein binding,ion channel binding,phosphoprotein binding;	endoplasmic reticulum;	sp	1;	1;	uniprot_mouse_proteome	>sp|O08795|GLU2B_MOUSE Glucosidase 2 subunit beta OS=Mus musculus GN=Prkcsh PE=1 SV=1;>sp|O08795-2|GLU2B_MOUSE Isoform 2 of Glucosidase 2 subunit beta OS=Mus musculus GN=Prkcsh	1	1	_PLYILSSR_.2
O08919	Numbl	O08919	NUMBL_MOUSE	Numb-like protein	TRUE	WT / SIRT5KO	WT	SIRT5KO	4	_VSFC[Carbamidomethyl (C)]APDR_	880.81	7797.46	3.1461	3.1461	785.26	8.8526	0	0.278667	0.265592	3	3.13276	Mus musculus	nervous system development,neuroblast proliferation,axonogenesis,cytokine-mediated signaling pathway,protein metabolic process,lateral ventricle development,neuroblast division in subventricular zone,forebrain development,adherens junction organization,positive regulation of neurogenesis		cytoplasm	sp	1	3	uniprot_mouse_proteome	>sp|O08919|NUMBL_MOUSE Numb-like protein OS=Mus musculus GN=Numbl PE=1 SV=3	1	1	_VSFC[Carbamidomethyl (C)]APDR_.2
O35136;O35136-2	Ncam2	O35136;O35136-2	NCAM2_MOUSE	Neural cell adhesion molecule 2;Isoform Short of Neural cell adhesion molecule 2	TRUE	WT / SIRT5KO	WT	SIRT5KO	4	_VELSVGESK_	1997.84	8842.45	2.146	2.146	342.6	4.426	0	0.413513	0.326808	3	2.9788	Mus musculus	cell adhesion,axonal fasciculation,sensory perception of smell;	identical protein binding;	plasma membrane,integral component of membrane,nuclear body,axon,anchored component of membrane;	sp	1;	1;	uniprot_mouse_proteome	>sp|O35136|NCAM2_MOUSE Neural cell adhesion molecule 2 OS=Mus musculus GN=Ncam2 PE=1 SV=1;>sp|O35136-2|NCAM2_MOUSE Isoform Short of Neural cell adhesion molecule 2 OS=Mus musculus GN=Ncam2	1	1	_VELSVGESK_.2
O35295	Purb	O35295	PURB_MOUSE	Transcriptional activator protein Pur-beta	TRUE	WT / SIRT5KO	WT	SIRT5KO	4	_KYYLDLK_	2240.96	9586.6	2.0969	2.0969	327.789	4.27789	0	0.397469	0.319894	3	1.26049	Mus musculus	negative regulation of transcription from RNA polymerase II promoter,DNA unwinding involved in DNA replication,transcription, DNA-templated,apoptotic process,cell proliferation,cell differentiation,negative regulation of transcription, DNA-templated	RNA polymerase II regulatory region sequence-specific DNA binding,transcriptional repressor activity, RNA polymerase II transcription regulatory region sequence-specific binding,double-stranded DNA binding,double-stranded telomeric DNA binding,single-stranded DNA binding,transcription factor activity, sequence-specific DNA binding,RNA binding,mRNA binding,protein binding,transcription factor binding,SMAD binding	nucleus,DNA replication factor A complex	sp	1	3	uniprot_mouse_proteome	>sp|O35295|PURB_MOUSE Transcriptional activator protein Pur-beta OS=Mus musculus GN=Purb PE=1 SV=3	1	1	_KYYLDLK_.2
O35344	Kpna3	O35344	IMA4_MOUSE	Importin subunit alpha-4	TRUE	WT / SIRT5KO	WT	SIRT5KO	4	_SGILPILVK_	19303.5	24020.5	0.315405	0.315405	24.4361	1.24436	0	0.71743	0.443783	3	0.842513	Mus musculus	NLS-bearing protein import into nucleus	protein C-terminus binding,nuclear localization sequence binding,protein transporter activity	nuclear pore,nucleoplasm,cytosol	sp	1	1	uniprot_mouse_proteome	>sp|O35344|IMA4_MOUSE Importin subunit alpha-4 OS=Mus musculus GN=Kpna3 PE=1 SV=1	1	1	_SGILPILVK_.2
O54983	Crym	O54983	CRYM_MOUSE	Ketimine reductase mu-crystallin	TRUE	WT / SIRT5KO	WT	SIRT5KO	4	_TAAVSAIATK_	32353.8	38410.2	0.247553	0.247553	18.7192	1.18719	0	0.486416	0.359322	3	0.305411	Mus musculus	negative regulation of transcription from RNA polymerase II promoter,sensory perception of sound,thyroid hormone metabolic process,oxidation-reduction process,thyroid hormone transport	transcription corepressor activity,oxidoreductase activity, acting on the CH-NH2 group of donors, NAD or NADP as acceptor,hormone binding,protein homodimerization activity,thiomorpholine-carboxylate dehydrogenase activity,NADP binding,thyroid hormone binding	nucleus,cytoplasm,mitochondrion,cytosol,extracellular exosome	sp	1	1	uniprot_mouse_proteome	>sp|O54983|CRYM_MOUSE Ketimine reductase mu-crystallin OS=Mus musculus GN=Crym PE=1 SV=1	1	1	_TAAVSAIATK_.2
O55022	Pgrmc1	O55022	PGRC1_MOUSE	Membrane-associated progesterone receptor component 1	TRUE	WT / SIRT5KO	WT	SIRT5KO	4	_DFTPAELR_	45794.6	110351	1.26885	1.26885	140.969	2.40969	0	0.53505	0.380801	3	3.94121	Mus musculus		steroid binding,heme binding	endoplasmic reticulum membrane,endomembrane system,membrane,integral component of membrane,organelle membrane,extracellular exosome	sp	1	4	uniprot_mouse_proteome	>sp|O55022|PGRC1_MOUSE Membrane-associated progesterone receptor component 1 OS=Mus musculus GN=Pgrmc1 PE=1 SV=4	1	1	_DFTPAELR_.2
O55026	Entpd2	O55026	ENTP2_MOUSE	Ectonucleoside triphosphate diphosphohydrolase 2	TRUE	WT / SIRT5KO	WT	SIRT5KO	4	_VYTHSFLC[Carbamidomethyl (C)]YGR_	67919.5	100193	0.560884	0.560884	47.5173	1.47517	0	0.898442	0.503264	3	1.11008	Mus musculus	G-protein coupled receptor signaling pathway,purine ribonucleoside diphosphate catabolic process,platelet activation	protein binding,ATP binding,nucleoside-diphosphatase activity,nucleoside-triphosphatase activity	basal lamina,plasma membrane,integral component of membrane,extracellular exosome	sp	1	2	uniprot_mouse_proteome	>sp|O55026|ENTP2_MOUSE Ectonucleoside triphosphate diphosphohydrolase 2 OS=Mus musculus GN=Entpd2 PE=1 SV=2	1	1	_VYTHSFLC[Carbamidomethyl (C)]YGR_.3
O55126;Q7TMG8	Gbas	O55126;Q7TMG8	NIPS2_MOUSE;Q7TMG8_MOUSE	Protein NipSnap homolog 2;Glioblastoma amplified sequence	TRUE	WT / SIRT5KO	WT	SIRT5KO	4	_LKENQEFVNFR_	901.11	12129.9	3.75073	3.75073	1246.11	13.4611	0	0.232835	0.246668	3	2.8834	Mus musculus	oxidative phosphorylation,ATP biosynthetic process,positive regulation of high voltage-gated calcium channel activity,negative regulation of ATP citrate synthase activity;	molecular_function;	cytoplasm,mitochondrion;	sp;tr	1	1	uniprot_mouse_proteome	>sp|O55126|NIPS2_MOUSE Protein NipSnap homolog 2 OS=Mus musculus GN=Gbas PE=1 SV=1;>tr|Q7TMG8|Q7TMG8_MOUSE Glioblastoma amplified sequence OS=Mus musculus GN=Gbas PE=1 SV=1	1	1	_LKENQEFVNFR_.3
O55143	Atp2a2	O55143	AT2A2_MOUSE	Sarcoplasmic/endoplasmic reticulum calcium ATPase 2	TRUE	WT / SIRT5KO	WT	SIRT5KO	4	_NYLEQPGK_	7727.46	31379.7	2.02177	2.02177	306.081	4.06081	0	0.223207	0.242885	3	0.952349	Mus musculus	regulation of the force of heart contraction,cellular calcium ion homeostasis,regulation of muscle contraction,ER-nucleus signaling pathway,organelle organization,regulation of cardiac muscle contraction by calcium ion signaling,transition between fast and slow fiber,cardiac muscle hypertrophy in response to stress,endoplasmic reticulum calcium ion homeostasis,positive regulation of endoplasmic reticulum calcium ion concentration,T-tubule organization,cellular response to oxidative stress,negative regulation of heart contraction,relaxation of cardiac muscle,sarcoplasmic reticulum calcium ion transport,calcium ion transmembrane transport,regulation of cardiac muscle cell membrane potential,regulation of cardiac muscle cell action potential involved in regulation of contraction,Requires Ontology,regulation of calcium ion-dependent exocytosis of neurotransmitter,calcium ion transport from cytosol to endoplasmic reticulum,calcium ion import into sarcoplasmic reticulum	calcium-transporting ATPase activity,calcium ion binding,protein binding,ATP binding,protein C-terminus binding,enzyme binding,lutropin-choriogonadotropic hormone receptor binding,S100 protein binding,calcium-transporting ATPase activity involved in regulation of cardiac muscle cell membrane potential	nucleoplasm,endoplasmic reticulum,endoplasmic reticulum membrane,vesicle membrane,longitudinal sarcoplasmic reticulum,membrane,sarcoplasmic reticulum,extrinsic component of cytoplasmic side of plasma membrane,sarcoplasmic reticulum membrane,protein complex,perinuclear region of cytoplasm,calcium ion-transporting ATPase complex,ribbon synapse,intercalated disc	sp	1	2	uniprot_mouse_proteome	>sp|O55143|AT2A2_MOUSE Sarcoplasmic/endoplasmic reticulum calcium ATPase 2 OS=Mus musculus GN=Atp2a2 PE=1 SV=2	1	1	_NYLEQPGK_.2
O70443	Gnaz	O70443	GNAZ_MOUSE	Guanine nucleotide-binding protein G(z) subunit alpha	TRUE	WT / SIRT5KO	WT	SIRT5KO	4	_IIHSGGFNLDAC[Carbamidomethyl (C)]K_	2288.31	11766.1	2.36228	2.36228	414.184	5.14184	0	0.890645	0.501081	3	3.40374	Mus musculus	G-protein coupled receptor signaling pathway,adenylate cyclase-modulating G-protein coupled receptor signaling pathway,adenylate cyclase-inhibiting G-protein coupled receptor signaling pathway	G-protein coupled receptor binding,GTPase activity,signal transducer activity,GTP binding,G-protein beta/gamma-subunit complex binding,G-protein coupled serotonin receptor binding,metal ion binding	cytosol,heterotrimeric G-protein complex,membrane,dendrite,cell body,extracellular exosome	sp	1	4	uniprot_mouse_proteome	>sp|O70443|GNAZ_MOUSE Guanine nucleotide-binding protein G(z) subunit alpha OS=Mus musculus GN=Gnaz PE=1 SV=4	1	1	_IIHSGGFNLDAC[Carbamidomethyl (C)]K_.3
O88703	Hcn2	O88703	HCN2_MOUSE	Potassium/sodium hyperpolarization-activated cyclic nucleotide-gated channel 2	TRUE	WT / SIRT5KO	WT	SIRT5KO	4	_AM[Oxidation (M)]SHM[Oxidation (M)]LC[Carbamidomethyl (C)]IGYGR_	1958.19	11042	2.49541	2.49541	463.888	5.63888	0	0.316788	0.282104	3	3.25278	Mus musculus	regulation of ion transmembrane transport,sodium ion transmembrane transport,regulation of membrane potential,regulation of postsynaptic membrane potential,cellular response to cAMP,cellular response to cGMP,potassium ion transmembrane transport,sodium ion import across plasma membrane,potassium ion import across plasma membrane	intracellular cAMP activated cation channel activity,voltage-gated sodium channel activity,voltage-gated potassium channel activity,protein binding,cAMP binding,identical protein binding	plasma membrane,integral component of plasma membrane,HCN channel complex	sp	1	1	uniprot_mouse_proteome	>sp|O88703|HCN2_MOUSE Potassium/sodium hyperpolarization-activated cyclic nucleotide-gated channel 2 OS=Mus musculus GN=Hcn2 PE=1 SV=1	1	1	_AM[Oxidation (M)]SHM[Oxidation (M)]LC[Carbamidomethyl (C)]IGYGR_.3
O88737;O88737-2	Bsn	O88737;O88737-2	BSN_MOUSE	Protein bassoon;Isoform 2 of Protein bassoon	TRUE	WT / SIRT5KO	WT	SIRT5KO	8	_VSPAIHITAATDPK_	3858.85	5791.95	0.58588	0.58588	50.0954	1.50095	0	0.24043	0.249539	7	2.09045	Mus musculus	synapse assembly,protein localization to synapse,maintenance of presynaptic active zone structure,presynapse to nucleus signaling pathway;	protein binding,metal ion binding,structural constituent of presynaptic active zone;	cytoskeleton,cell surface,postsynaptic density,extrinsic component of membrane,cell junction,axon,dendrite,neuron projection terminus,synapse,presynaptic active zone,excitatory synapse,presynapse,presynaptic active zone cytoplasmic component,integral component of membrane;	sp	1;	4;	uniprot_mouse_proteome	>sp|O88737|BSN_MOUSE Protein bassoon OS=Mus musculus GN=Bsn PE=1 SV=4;>sp|O88737-2|BSN_MOUSE Isoform 2 of Protein bassoon OS=Mus musculus GN=Bsn	1	2	_VSPAIHITAATDPK_.3|_VSPAIHITAATDPK_.2
O88844	Idh1	O88844	IDHC_MOUSE	Isocitrate dehydrogenase [NADP] cytoplasmic	TRUE	WT / SIRT5KO	WT	SIRT5KO	4	_VEITYTPK_	10958.9	34191.1	1.64151	1.64151	211.992	3.11992	0	0.719392	0.444502	3	1.27029	Mus musculus	glyoxylate cycle,tricarboxylic acid cycle,isocitrate metabolic process,2-oxoglutarate metabolic process,glutathione metabolic process,response to oxidative stress,female gonad development,response to steroid hormone,regulation of phospholipid catabolic process,regulation of phospholipid biosynthetic process	magnesium ion binding,isocitrate dehydrogenase activity,isocitrate dehydrogenase (NADP+) activity,receptor binding,protein homodimerization activity,cadherin binding,NADP binding,NAD binding,(R)-2-hydroxyglutarate dehydrogenase activity	cytoplasm,mitochondrion,peroxisome,cytosol,extracellular exosome	sp	1	2	uniprot_mouse_proteome	>sp|O88844|IDHC_MOUSE Isocitrate dehydrogenase [NADP] cytoplasmic OS=Mus musculus GN=Idh1 PE=1 SV=2	1	1	_VEITYTPK_.2
O88910;Q6XE40	Mpp3	O88910;Q6XE40	MPP3_MOUSE;Q6XE40_MOUSE	MAGUK p55 subfamily member 3	TRUE	WT / SIRT5KO	WT	SIRT5KO	4	_ELLQLLSTPHLR_	1555.46	7104.64	2.19142	2.19142	356.756	4.56756	0	0.874564	0.494887	3	3.02773	Mus musculus	;	;	;	sp;tr	1	2;1	uniprot_mouse_proteome	>sp|O88910|MPP3_MOUSE MAGUK p55 subfamily member 3 OS=Mus musculus GN=Mpp3 PE=1 SV=2;>tr|Q6XE40|Q6XE40_MOUSE MAGUK p55 subfamily member 3 OS=Mus musculus GN=Mpp3 PE=1 SV=1	1	1	_ELLQLLSTPHLR_.3
P00920	Ca2	P00920	CAH2_MOUSE	Carbonic anhydrase 2	TRUE	WT / SIRT5KO	WT	SIRT5KO	4	_GGPLSDSYR_	104076	319942	1.62018	1.62018	207.413	3.07413	0	0.216191	0.240258	3	0.636261	Mus musculus	kidney development,morphogenesis of an epithelium,one-carbon metabolic process,regulation of pH,response to pH,response to zinc ion,carbon dioxide transport,positive regulation of synaptic transmission, GABAergic,positive regulation of cellular pH reduction,angiotensin-activated signaling pathway,odontogenesis of dentin-containing tooth,response to estrogen,regulation of anion transport,positive regulation of osteoclast differentiation,positive regulation of bone resorption,secretion,response to steroid hormone,regulation of intracellular pH,cellular response to fluid shear stress,positive regulation of dipeptide transmembrane transport,regulation of chloride transport	arylesterase activity,carbonate dehydratase activity,zinc ion binding	cytoplasm,cytosol,plasma membrane,microvillus,basolateral plasma membrane,axon,myelin sheath,apical part of cell,extracellular exosome	sp	1	4	uniprot_mouse_proteome	>sp|P00920|CAH2_MOUSE Carbonic anhydrase 2 OS=Mus musculus GN=Ca2 PE=1 SV=4	1	1	_GGPLSDSYR_.2
P02088	Hbb-b1	P02088	HBB1_MOUSE	Hemoglobin subunit beta-1	TRUE	WT / SIRT5KO	WT	SIRT5KO	8	_KVITAFNDGLNHLDSLK_	1457.45	13527.5	3.21438	3.21438	828.164	9.28164	0	0.262755	0.25893	7	2.95874	Mus musculus	regulation of eIF2 alpha phosphorylation by heme,oxygen transport,hemopoiesis,erythrocyte development	oxygen transporter activity,iron ion binding,oxygen binding,heme binding	hemoglobin complex,myelin sheath	sp	1	2	uniprot_mouse_proteome	>sp|P02088|HBB1_MOUSE Hemoglobin subunit beta-1 OS=Mus musculus GN=Hbb-b1 PE=1 SV=2	1	2	_KVITAFNDGLNHLDSLK_.4|_KVITAFNDGLNHLDSLK_.2
P03995	Gfap	P03995	GFAP_MOUSE	Glial fibrillary acidic protein	TRUE	WT / SIRT5KO	WT	SIRT5KO	4	_IYEEEVR_	16557.8	90759	2.45453	2.45453	448.135	5.48135	0	0.280815	0.266502	3	1.06536	Mus musculus	response to wounding,positive regulation of Schwann cell proliferation,negative regulation of neuron projection development,astrocyte development,extracellular matrix organization,neuron projection regeneration,intermediate filament-based process,intermediate filament organization,regulation of neurotransmitter uptake,Bergmann glial cell differentiation,long-term synaptic potentiation,regulation of chaperone-mediated autophagy	integrin binding,structural molecule activity,structural constituent of cytoskeleton,protein binding,kinase binding,identical protein binding	intracellular,cytoplasm,intermediate filament,membrane,cell projection,myelin sheath,cell body,intermediate filament cytoskeleton,glial cell projection,astrocyte projection,astrocyte end-foot,cytoplasmic side of lysosomal membrane	sp	1	4	uniprot_mouse_proteome	>sp|P03995|GFAP_MOUSE Glial fibrillary acidic protein OS=Mus musculus GN=Gfap PE=1 SV=4	1	1	_IYEEEVR_.2
P05064	Aldoa	P05064	ALDOA_MOUSE	Fructose-bisphosphate aldolase A	TRUE	WT / SIRT5KO	WT	SIRT5KO	4	_AAQEEYIK_	5934.4	56395.3	3.2484	3.2484	850.311	9.50311	0	0.763458	0.458528	3	5.69653	Mus musculus	fructose metabolic process,glycolytic process,ATP biosynthetic process,striated muscle contraction,regulation of cell shape,fructose 1,6-bisphosphate metabolic process,muscle cell cellular homeostasis,protein homotetramerization,glycolytic process through fructose-6-phosphate	protease binding,RNA binding,fructose-bisphosphate aldolase activity,cytoskeletal protein binding,identical protein binding,cadherin binding,fructose binding	extracellular space,nucleus,cytosol,actin cytoskeleton,membrane,Z disc,M band,sperm fibrous sheath,myelin sheath,protein complex,extracellular exosome	sp	1	2	uniprot_mouse_proteome	>sp|P05064|ALDOA_MOUSE Fructose-bisphosphate aldolase A OS=Mus musculus GN=Aldoa PE=1 SV=2	1	1	_AAQEEYIK_.2
P05064	Aldoa	P05064	ALDOA_MOUSE	Fructose-bisphosphate aldolase A	TRUE	WT / SIRT5KO	WT	SIRT5KO	4	_ELSDIAHR_	7085.48	39229.3	2.46899	2.46899	453.657	5.53657	0	0.144254	0.210264	3	1.18963	Mus musculus	fructose metabolic process,glycolytic process,ATP biosynthetic process,striated muscle contraction,regulation of cell shape,fructose 1,6-bisphosphate metabolic process,muscle cell cellular homeostasis,protein homotetramerization,glycolytic process through fructose-6-phosphate	protease binding,RNA binding,fructose-bisphosphate aldolase activity,cytoskeletal protein binding,identical protein binding,cadherin binding,fructose binding	extracellular space,nucleus,cytosol,actin cytoskeleton,membrane,Z disc,M band,sperm fibrous sheath,myelin sheath,protein complex,extracellular exosome	sp	1	2	uniprot_mouse_proteome	>sp|P05064|ALDOA_MOUSE Fructose-bisphosphate aldolase A OS=Mus musculus GN=Aldoa PE=1 SV=2	1	1	_ELSDIAHR_.2
P05201	Got1	P05201	AATC_MOUSE	Aspartate aminotransferase, cytoplasmic	TRUE	WT / SIRT5KO	WT	SIRT5KO	4	_QIAAVM[Oxidation (M)]QR_	840.542	15558.8	4.21027	4.21027	1751.05	18.5105	0	0.546053	0.3851	3	1.93927	Mus musculus	2-oxoglutarate metabolic process,oxaloacetate metabolic process,glycerol biosynthetic process,aspartate metabolic process,aspartate biosynthetic process,aspartate catabolic process,glutamate metabolic process,Notch signaling pathway,glutamate catabolic process to aspartate,glutamate catabolic process to 2-oxoglutarate,cellular response to insulin stimulus,response to glucocorticoid,fatty acid homeostasis	L-aspartate:2-oxoglutarate aminotransferase activity,phosphatidylserine decarboxylase activity,pyridoxal phosphate binding,carboxylic acid binding,L-cysteine:2-oxoglutarate aminotransferase activity,L-phenylalanine:2-oxoglutarate aminotransferase activity	nucleus,nucleoplasm,cytoplasm,lysosome,cytosol,axon terminus,extracellular exosome,mitochondrion	sp	1	3	uniprot_mouse_proteome	>sp|P05201|AATC_MOUSE Aspartate aminotransferase, cytoplasmic OS=Mus musculus GN=Got1 PE=1 SV=3	1	1	_QIAAVM[Oxidation (M)]QR_.2
P05201	Got1	P05201	AATC_MOUSE	Aspartate aminotransferase, cytoplasmic	TRUE	WT / SIRT5KO	WT	SIRT5KO	4	_VNLGVGAYR_	353364	584434	0.725887	0.725887	65.3917	1.65392	0	0.391546	0.317447	3	0.546843	Mus musculus	2-oxoglutarate metabolic process,oxaloacetate metabolic process,glycerol biosynthetic process,aspartate metabolic process,aspartate biosynthetic process,aspartate catabolic process,glutamate metabolic process,Notch signaling pathway,glutamate catabolic process to aspartate,glutamate catabolic process to 2-oxoglutarate,cellular response to insulin stimulus,response to glucocorticoid,fatty acid homeostasis	L-aspartate:2-oxoglutarate aminotransferase activity,phosphatidylserine decarboxylase activity,pyridoxal phosphate binding,carboxylic acid binding,L-cysteine:2-oxoglutarate aminotransferase activity,L-phenylalanine:2-oxoglutarate aminotransferase activity	nucleus,nucleoplasm,cytoplasm,lysosome,cytosol,axon terminus,extracellular exosome,mitochondrion	sp	1	3	uniprot_mouse_proteome	>sp|P05201|AATC_MOUSE Aspartate aminotransferase, cytoplasmic OS=Mus musculus GN=Got1 PE=1 SV=3	1	1	_VNLGVGAYR_.2
P05202	Got2	P05202	AATM_MOUSE	Aspartate aminotransferase, mitochondrial	TRUE	WT / SIRT5KO	WT	SIRT5KO	4	_NM[Oxidation (M)]GLYGER_	2355.67	25809.3	3.45368	3.45368	995.623	10.9562	0	0.0713454	0.181909	3	0.869976	Mus musculus	2-oxoglutarate metabolic process,oxaloacetate metabolic process,aspartate metabolic process,aspartate biosynthetic process,aspartate catabolic process,glutamate metabolic process,fatty acid transport,glutamate catabolic process to aspartate,glutamate catabolic process to 2-oxoglutarate,response to ethanol,L-kynurenine metabolic process	RNA binding,L-aspartate:2-oxoglutarate aminotransferase activity,phospholipid binding,kynurenine-oxoglutarate transaminase activity,amino acid binding,enzyme binding,pyridoxal phosphate binding,protein homodimerization activity,L-phenylalanine:2-oxoglutarate aminotransferase activity	mitochondrion,mitochondrial inner membrane,mitochondrial matrix,plasma membrane,cell surface,perikaryon,myelin sheath,protein complex,extracellular exosome	sp	1	1	uniprot_mouse_proteome	>sp|P05202|AATM_MOUSE Aspartate aminotransferase, mitochondrial OS=Mus musculus GN=Got2 PE=1 SV=1	1	1	_NM[Oxidation (M)]GLYGER_.2
P05202	Got2	P05202	AATM_MOUSE	Aspartate aminotransferase, mitochondrial	TRUE	WT / SIRT5KO	WT	SIRT5KO	4	_NMGLYGER_	8309.77	35963.8	2.11366	2.11366	332.789	4.32789	0	0.652578	0.423164	3	1.63094	Mus musculus	2-oxoglutarate metabolic process,oxaloacetate metabolic process,aspartate metabolic process,aspartate biosynthetic process,aspartate catabolic process,glutamate metabolic process,fatty acid transport,glutamate catabolic process to aspartate,glutamate catabolic process to 2-oxoglutarate,response to ethanol,L-kynurenine metabolic process	RNA binding,L-aspartate:2-oxoglutarate aminotransferase activity,phospholipid binding,kynurenine-oxoglutarate transaminase activity,amino acid binding,enzyme binding,pyridoxal phosphate binding,protein homodimerization activity,L-phenylalanine:2-oxoglutarate aminotransferase activity	mitochondrion,mitochondrial inner membrane,mitochondrial matrix,plasma membrane,cell surface,perikaryon,myelin sheath,protein complex,extracellular exosome	sp	1	1	uniprot_mouse_proteome	>sp|P05202|AATM_MOUSE Aspartate aminotransferase, mitochondrial OS=Mus musculus GN=Got2 PE=1 SV=1	1	1	_NMGLYGER_.2
P05213	Tuba1b	P05213	TBA1B_MOUSE	Tubulin alpha-1B chain	TRUE	WT / SIRT5KO	WT	SIRT5KO	8	_QLFHPEQLITGK_	637383	1.34367e+06	1.07595	1.07595	110.811	2.10811	0	0.049239	0.17727	7	0.384137	Mus musculus	microtubule cytoskeleton organization,cellular response to interleukin-4	double-stranded RNA binding,GTPase activity,structural constituent of cytoskeleton,protein binding,GTP binding,ubiquitin protein ligase binding	cytosol,microtubule,cytoplasmic microtubule,microtubule cytoskeleton,myelin sheath,membrane raft,extracellular exosome	sp	1	2	uniprot_mouse_proteome	>sp|P05213|TBA1B_MOUSE Tubulin alpha-1B chain OS=Mus musculus GN=Tuba1b PE=1 SV=2	1	2	_QLFHPEQLITGK_.3|_QLFHPEQLITGK_.2
P05213	Tuba1b	P05213	TBA1B_MOUSE	Tubulin alpha-1B chain	TRUE	WT / SIRT5KO	WT	SIRT5KO	4	_RNLDIERPTYTNLNR_	928.724	15965.1	4.10353	4.10353	1619.03	17.1903	0	0.929766	0.513679	3	3.27632	Mus musculus	microtubule cytoskeleton organization,cellular response to interleukin-4	double-stranded RNA binding,GTPase activity,structural constituent of cytoskeleton,protein binding,GTP binding,ubiquitin protein ligase binding	cytosol,microtubule,cytoplasmic microtubule,microtubule cytoskeleton,myelin sheath,membrane raft,extracellular exosome	sp	1	2	uniprot_mouse_proteome	>sp|P05213|TBA1B_MOUSE Tubulin alpha-1B chain OS=Mus musculus GN=Tuba1b PE=1 SV=2	1	1	_RNLDIERPTYTNLNR_.4
P07724	Alb	P07724	ALBU_MOUSE	Serum albumin	TRUE	WT / SIRT5KO	WT	SIRT5KO	8	_ENPTTFMGHYLHEVAR_	22359.5	92604.3	2.05019	2.05019	314.162	4.14162	0	0.700318	0.439206	7	2.69249	Mus musculus	retina homeostasis,transport,cellular response to starvation,hemolysis by symbiont of host erythrocytes,negative regulation of apoptotic process,maintenance of mitochondrion location	DNA binding,fatty acid binding,drug binding,toxic substance binding,pyridoxal phosphate binding,identical protein binding,metal ion binding,chaperone binding,oxygen binding	extracellular region,extracellular space,nucleus,cytoplasm,endoplasmic reticulum,Golgi apparatus,myelin sheath,protein complex,extracellular exosome,blood microparticle	sp	1	3	uniprot_mouse_proteome	>sp|P07724|ALBU_MOUSE Serum albumin OS=Mus musculus GN=Alb PE=1 SV=3	1	2	_ENPTTFMGHYLHEVAR_.3|_ENPTTFMGHYLHEVAR_.4
P07724	Alb	P07724	ALBU_MOUSE	Serum albumin	TRUE	WT / SIRT5KO	WT	SIRT5KO	4	_LC[Carbamidomethyl (C)]AIPNLR_	181245	385970	1.09055	1.09055	112.955	2.12955	0	0.983647	0.529991	3	1.10053	Mus musculus	retina homeostasis,transport,cellular response to starvation,hemolysis by symbiont of host erythrocytes,negative regulation of apoptotic process,maintenance of mitochondrion location	DNA binding,fatty acid binding,drug binding,toxic substance binding,pyridoxal phosphate binding,identical protein binding,metal ion binding,chaperone binding,oxygen binding	extracellular region,extracellular space,nucleus,cytoplasm,endoplasmic reticulum,Golgi apparatus,myelin sheath,protein complex,extracellular exosome,blood microparticle	sp	1	3	uniprot_mouse_proteome	>sp|P07724|ALBU_MOUSE Serum albumin OS=Mus musculus GN=Alb PE=1 SV=3	1	1	_LC[Carbamidomethyl (C)]AIPNLR_.2
P07901	Hsp90aa1	P07901	HS90A_MOUSE	Heat shock protein HSP 90-alpha	TRUE	WT / SIRT5KO	WT	SIRT5KO	4	_FYEQFSK_	85095.1	220364	1.37274	1.37274	158.962	2.58962	0	0.187613	0.227901	3	0.515053	Mus musculus	nitric oxide biosynthetic process,response to unfolded protein,telomere maintenance via telomerase,response to heat,response to cold,peptidyl-tyrosine phosphorylation,regulation of protein ubiquitination,protein refolding,protein import into mitochondrial outer membrane,positive regulation of nitric oxide biosynthetic process,positive regulation of cytotoxic T cell differentiation,response to antibiotic,protein stabilization,chaperone-mediated protein complex assembly,positive regulation of telomerase activity,telomerase holoenzyme complex assembly	RNA binding,protein tyrosine kinase activity,protein binding,ATP binding,ATPase activity,MHC class II protein complex binding,nitric-oxide synthase regulator activity,TPR domain binding,identical protein binding,protein homodimerization activity,histone deacetylase binding,GTPase binding,unfolded protein binding,DNA polymerase binding,disordered domain specific binding,protein tyrosine kinase binding	intracellular,nucleus,cytoplasm,cytosol,membrane,ruffle membrane,melanosome,myelin sheath,protein complex,extracellular exosome	sp	1	4	uniprot_mouse_proteome	>sp|P07901|HS90A_MOUSE Heat shock protein HSP 90-alpha OS=Mus musculus GN=Hsp90aa1 PE=1 SV=4	1	1	_FYEQFSK_.2
P07901	Hsp90aa1	P07901	HS90A_MOUSE	Heat shock protein HSP 90-alpha	TRUE	WT / SIRT5KO	WT	SIRT5KO	8	_KHSQFIGYPITLFVEK_	38011.3	176452	2.21477	2.21477	364.208	4.64208	0	0.0417342	0.168559	7	1.09973	Mus musculus	nitric oxide biosynthetic process,response to unfolded protein,telomere maintenance via telomerase,response to heat,response to cold,peptidyl-tyrosine phosphorylation,regulation of protein ubiquitination,protein refolding,protein import into mitochondrial outer membrane,positive regulation of nitric oxide biosynthetic process,positive regulation of cytotoxic T cell differentiation,response to antibiotic,protein stabilization,chaperone-mediated protein complex assembly,positive regulation of telomerase activity,telomerase holoenzyme complex assembly	RNA binding,protein tyrosine kinase activity,protein binding,ATP binding,ATPase activity,MHC class II protein complex binding,nitric-oxide synthase regulator activity,TPR domain binding,identical protein binding,protein homodimerization activity,histone deacetylase binding,GTPase binding,unfolded protein binding,DNA polymerase binding,disordered domain specific binding,protein tyrosine kinase binding	intracellular,nucleus,cytoplasm,cytosol,membrane,ruffle membrane,melanosome,myelin sheath,protein complex,extracellular exosome	sp	1	4	uniprot_mouse_proteome	>sp|P07901|HS90A_MOUSE Heat shock protein HSP 90-alpha OS=Mus musculus GN=Hsp90aa1 PE=1 SV=4	1	2	_KHSQFIGYPITLFVEK_.3|_KHSQFIGYPITLFVEK_.4
P08113	Hsp90b1	P08113	ENPL_MOUSE	Endoplasmin	TRUE	WT / SIRT5KO	WT	SIRT5KO	4	_GTTITLVLK_	12454.8	60576.7	2.28206	2.28206	386.371	4.86371	0	0.00295372	0.101316	3	0.423964	Mus musculus	response to hypoxia,protein folding,receptor-mediated endocytosis,ER-associated ubiquitin-dependent protein catabolic process,retrograde protein transport, ER to cytosol,actin rod assembly,negative regulation of apoptotic process,regulation of phosphoprotein phosphatase activity,cellular response to ATP	RNA binding,protein binding,ATP binding,protein phosphatase binding,virion binding,low-density lipoprotein particle receptor binding,unfolded protein binding	extracellular region,nucleus,endoplasmic reticulum,endoplasmic reticulum lumen,endoplasmic reticulum membrane,cytosol,plasma membrane,focal adhesion,membrane,midbody,extracellular matrix,endoplasmic reticulum chaperone complex,melanosome,protein complex,perinuclear region of cytoplasm,extracellular exosome	sp	1	2	uniprot_mouse_proteome	>sp|P08113|ENPL_MOUSE Endoplasmin OS=Mus musculus GN=Hsp90b1 PE=1 SV=2	1	1	_GTTITLVLK_.2
P08551	Nefl	P08551	NFL_MOUSE	Neurofilament light polypeptide	TRUE	WT / SIRT5KO	WT	SIRT5KO	4	_EGLEETLR_	65521	286999	2.13101	2.13101	338.025	4.38025	0	0.160112	0.219316	3	0.781055	Mus musculus	microtubule cytoskeleton organization,anterograde axonal transport,retrograde axonal transport,response to toxic substance,peripheral nervous system axon regeneration,axonal transport of mitochondrion,spinal cord development,hippocampus development,cerebral cortex development,regulation of axon diameter,neurofilament bundle assembly,locomotion,response to peptide hormone,negative regulation of neuron apoptotic process,intermediate filament polymerization or depolymerization,intermediate filament organization,intermediate filament bundle assembly,neuron projection morphogenesis,positive regulation of axonogenesis,neuromuscular process controlling balance,protein polymerization,response to corticosterone,neurofilament cytoskeleton organization,response to sodium arsenite,response to acrylamide	structural constituent of cytoskeleton,protein binding,protein C-terminus binding,protein domain specific binding,protein binding, bridging,identical protein binding,phospholipase binding,protein heterodimerization activity	cytoplasm,intermediate filament,neurofilament,axon,growth cone,neuron projection,myelin sheath,axon cytoplasm,TSC1-TSC2 complex	sp	1	5	uniprot_mouse_proteome	>sp|P08551|NFL_MOUSE Neurofilament light polypeptide OS=Mus musculus GN=Nefl PE=1 SV=5	1	1	_EGLEETLR_.2
P09103	P4hb	P09103	PDIA1_MOUSE	Protein disulfide-isomerase	TRUE	WT / SIRT5KO	WT	SIRT5KO	4	_YKPESDELTAEK_	1210.68	5952.65	2.29771	2.29771	391.677	4.91677	0	0.222359	0.242462	3	0.780691	Mus musculus	protein folding,peptidyl-proline hydroxylation to 4-hydroxy-L-proline,response to endoplasmic reticulum stress,cell redox homeostasis,positive regulation of viral entry into host cell,oxidation-reduction process,cellular response to hypoxia,regulation of oxidative stress-induced intrinsic apoptotic signaling pathway	RNA binding,protein disulfide isomerase activity,integrin binding,protein binding,peptide disulfide oxidoreductase activity,enzyme binding,protein heterodimerization activity,procollagen-proline 4-dioxygenase activity,peptidyl-proline 4-dioxygenase activity	endoplasmic reticulum,endoplasmic reticulum lumen,endoplasmic reticulum-Golgi intermediate compartment,focal adhesion,external side of plasma membrane,procollagen-proline 4-dioxygenase complex,extracellular matrix,endoplasmic reticulum chaperone complex,melanosome,extracellular exosome	sp	1	2	uniprot_mouse_proteome	>sp|P09103|PDIA1_MOUSE Protein disulfide-isomerase OS=Mus musculus GN=P4hb PE=1 SV=2	1	1	_YKPESDELTAEK_.3
P09405	Ncl	P09405	NUCL_MOUSE	Nucleolin	TRUE	WT / SIRT5KO	WT	SIRT5KO	4	_GIAYIEFK_	26843.9	40180.9	0.581918	0.581918	49.6837	1.49684	0	0.886646	0.499627	3	0.939508	Mus musculus	angiogenesis,negative regulation of translation,positive regulation of transcription from RNA polymerase II promoter,cellular response to epidermal growth factor stimulus,positive regulation of transcription of nuclear large rRNA transcript from RNA polymerase I promoter,cellular response to leukemia inhibitory factor	RNA binding,protein binding,protein C-terminus binding,telomeric DNA binding,identical protein binding,DNA topoisomerase binding,mRNA 5'-UTR binding	nucleus,nucleoplasm,nucleolus,cell cortex,membrane,intracellular ribonucleoprotein complex,cytoplasmic ribonucleoprotein granule,extracellular exosome	sp	1	2	uniprot_mouse_proteome	>sp|P09405|NUCL_MOUSE Nucleolin OS=Mus musculus GN=Ncl PE=1 SV=2	1	1	_GIAYIEFK_.2
P09411	Pgk1	P09411	PGK1_MOUSE	Phosphoglycerate kinase 1	TRUE	WT / SIRT5KO	WT	SIRT5KO	4	_SLM[Oxidation (M)]DEVVK_	12151.3	48973.5	2.01088	2.01088	303.029	4.03029	0	0.021027	0.148908	3	0.470622	Mus musculus	glycolytic process,phosphorylation,negative regulation of angiogenesis,epithelial cell differentiation,plasminogen activation,oxidation-reduction process,cellular response to hypoxia	phosphoglycerate kinase activity,ATP binding,protein-disulfide reductase activity	extracellular space,cytoplasm,membrane,membrane raft,extracellular exosome	sp	1	4	uniprot_mouse_proteome	>sp|P09411|PGK1_MOUSE Phosphoglycerate kinase 1 OS=Mus musculus GN=Pgk1 PE=1 SV=4	1	1	_SLM[Oxidation (M)]DEVVK_.2
P09411	Pgk1	P09411	PGK1_MOUSE	Phosphoglycerate kinase 1	TRUE	WT / SIRT5KO	WT	SIRT5KO	4	_VDFNVPMK_	17579.4	103280	2.5546	2.5546	487.506	5.87506	0	0.756378	0.456449	3	3.49755	Mus musculus	glycolytic process,phosphorylation,negative regulation of angiogenesis,epithelial cell differentiation,plasminogen activation,oxidation-reduction process,cellular response to hypoxia	phosphoglycerate kinase activity,ATP binding,protein-disulfide reductase activity	extracellular space,cytoplasm,membrane,membrane raft,extracellular exosome	sp	1	4	uniprot_mouse_proteome	>sp|P09411|PGK1_MOUSE Phosphoglycerate kinase 1 OS=Mus musculus GN=Pgk1 PE=1 SV=4	1	1	_VDFNVPMK_.2
P0DN34	Ndufb1	P0DN34	NDUB1_MOUSE	NADH dehydrogenase [ubiquinone] 1 beta subcomplex subunit 1	TRUE	WT / SIRT5KO	WT	SIRT5KO	4	_ELRPNEEVTWK_	369.67	5746.09	3.95827	3.95827	1454.38	15.5438	0	0.117864	0.199393	3	2.22971	Mus musculus	mitochondrial respiratory chain complex I assembly,oxidation-reduction process	NADH dehydrogenase activity	mitochondrial respiratory chain complex I,integral component of membrane	sp	3	1	uniprot_mouse_proteome	>sp|P0DN34|NDUB1_MOUSE NADH dehydrogenase [ubiquinone] 1 beta subcomplex subunit 1 OS=Mus musculus GN=Ndufb1 PE=3 SV=1	1	1	_ELRPNEEVTWK_.3
P10126	Eef1a1	P10126	EF1A1_MOUSE	Elongation factor 1-alpha 1	TRUE	WT / SIRT5KO	WT	SIRT5KO	8	_YYVTIIDAPGHR_	213794	443113	1.05145	1.05145	107.262	2.07262	0	0.0726209	0.181909	7	0.437655	Mus musculus	translational elongation,aging,positive regulation of cell death,positive regulation of neuron projection development,cellular response to drug,protein homooligomerization,cellular response to epidermal growth factor stimulus,negative regulation of reactive oxygen species biosynthetic process,cellular response to nerve growth factor stimulus	tRNA binding,RNA binding,mRNA binding,translation elongation factor activity,GTPase activity,protein binding,GTP binding,drug binding,protein kinase binding	extracellular space,nucleus,nucleolus,cytoplasm,cytosol,plasma membrane,membrane,cortical actin cytoskeleton,ruffle membrane,myelin sheath,extracellular exosome	sp	1	3	uniprot_mouse_proteome	>sp|P10126|EF1A1_MOUSE Elongation factor 1-alpha 1 OS=Mus musculus GN=Eef1a1 PE=1 SV=3	1	2	_YYVTIIDAPGHR_.3|_YYVTIIDAPGHR_.2
P10649	Gstm1	P10649	GSTM1_MOUSE	Glutathione S-transferase Mu 1	TRUE	WT / SIRT5KO	WT	SIRT5KO	4	_LYSEFLGK_	183235	396545	1.11379	1.11379	116.414	2.16414	0	0.413015	0.326641	3	0.621819	Mus musculus	glutathione metabolic process,cellular response to drug	glutathione transferase activity,protein binding,identical protein binding,protein homodimerization activity,protein heterodimerization activity	cytoplasm,myelin sheath	sp	1	2	uniprot_mouse_proteome	>sp|P10649|GSTM1_MOUSE Glutathione S-transferase Mu 1 OS=Mus musculus GN=Gstm1 PE=1 SV=2	1	1	_LYSEFLGK_.2
P10852;P10852-2	Slc3a2	P10852;P10852-2	4F2_MOUSE	4F2 cell-surface antigen heavy chain;Isoform 2 of 4F2 cell-surface antigen heavy chain	TRUE	WT / SIRT5KO	WT	SIRT5KO	4	_GLVLGPIHK_	55297	130288	1.23643	1.23643	135.615	2.35615	0	0.127284	0.202855	3	0.439182	Mus musculus	carbohydrate metabolic process,tryptophan transport,response to exogenous dsRNA,leucine import;	RNA binding,double-stranded RNA binding,catalytic activity,protein binding,neutral amino acid transmembrane transporter activity,cadherin binding;	nucleus,cytosol,plasma membrane,cell surface,membrane,integral component of membrane,apical plasma membrane,melanosome,extracellular exosome;	sp	1;	1;	uniprot_mouse_proteome	>sp|P10852|4F2_MOUSE 4F2 cell-surface antigen heavy chain OS=Mus musculus GN=Slc3a2 PE=1 SV=1;>sp|P10852-2|4F2_MOUSE Isoform 2 of 4F2 cell-surface antigen heavy chain OS=Mus musculus GN=Slc3a2	1	1	_GLVLGPIHK_.2
Q64525	Hist2h2bb	Q64525	H2B2B_MOUSE	Histone H2B type 2-B	TRUE	WT / SIRT5KO	WT	SIRT5KO	8	_LLLPGELAK_	711303	1.92237e+06	1.43435	1.43435	170.26	2.7026	0	0.0267236	0.155715	7	0.866988	Mus musculus	nucleosome assembly	DNA binding,protein heterodimerization activity	nucleosome,nucleus,nucleoplasm,cytosol,extracellular exosome	sp	1	3	uniprot_mouse_proteome	>sp|Q64525|H2B2B_MOUSE Histone H2B type 2-B OS=Mus musculus GN=Hist2h2bb PE=1 SV=3	1	2	_LLLPGELAK_.2|_LLLPGELAK_.1
P11499	Hsp90ab1	P11499	HS90B_MOUSE	Heat shock protein HSP 90-beta	TRUE	WT / SIRT5KO	WT	SIRT5KO	4	_KHLEINPDHPIVETLR_	529.887	11560.2	4.44733	4.44733	2081.63	21.8163	0	0.228631	0.24555	3	1.71641	Mus musculus	placenta development,protein folding,telomere maintenance via telomerase,response to salt stress,response to organic substance,virion attachment to host cell,positive regulation of transforming growth factor beta receptor signaling pathway,regulation of protein ubiquitination,positive regulation of protein binding,negative regulation of proteasomal ubiquitin-dependent protein catabolic process,positive regulation of phosphoprotein phosphatase activity,positive regulation of protein import into nucleus, translocation,cellular response to drug,response to cocaine,negative regulation of apoptotic process,negative regulation of neuron apoptotic process,positive regulation of nitric oxide biosynthetic process,positive regulation of cell differentiation,positive regulation of cell size,chaperone-mediated protein complex assembly,positive regulation of telomerase activity,regulation of interferon-gamma-mediated signaling pathway,regulation of type I interferon-mediated signaling pathway,negative regulation of cell cycle arrest,cellular response to interleukin-4,cellular response to organic cyclic compound,positive regulation of protein serine/threonine kinase activity,fibril organization,negative regulation of transforming growth factor beta activation,negative regulation of complement-dependent cytotoxicity,telomerase holoenzyme complex assembly,positive regulation of protein localization to cell surface	UTP binding,CTP binding,RNA binding,double-stranded RNA binding,protein binding,ATP binding,GTP binding,drug binding,sulfonylurea receptor binding,kinase binding,protein kinase binding,MHC class II protein complex binding,nitric-oxide synthase regulator activity,TPR domain binding,heat shock protein binding,dATP binding,peptide binding,protein homodimerization activity,histone deacetylase binding,ATP-dependent protein binding,ion channel binding,cadherin binding,protein dimerization activity,unfolded protein binding,DNA polymerase binding,disordered domain specific binding,histone methyltransferase binding,protein kinase regulator activity	extracellular region,intracellular,nucleus,cytoplasm,mitochondrion,lysosomal membrane,cytosol,cell surface,membrane,inclusion body,basolateral plasma membrane,apical plasma membrane,brush border membrane,aryl hydrocarbon receptor complex,melanosome,protein complex,extracellular exosome,sperm head plasma membrane,ooplasm,COP9 signalosome	sp	1	3	uniprot_mouse_proteome	>sp|P11499|HS90B_MOUSE Heat shock protein HSP 90-beta OS=Mus musculus GN=Hsp90ab1 PE=1 SV=3	1	1	_KHLEINPDHPIVETLR_.4
P11798	Camk2a	P11798	KCC2A_MOUSE	Calcium/calmodulin-dependent protein kinase type II subunit alpha	TRUE	WT / SIRT5KO	WT	SIRT5KO	8	_LKGAILTTM[Oxidation (M)]LATR_	23878.1	63489.6	1.41083	1.41083	165.89	2.6589	0	0.098896	0.190302	7	1.20261	Mus musculus	G1/S transition of mitotic cell cycle,response to ischemia,protein phosphorylation,calcium ion transport,positive regulation of cardiac muscle cell apoptotic process,peptidyl-serine phosphorylation,peptidyl-threonine phosphorylation,intracellular signal transduction,angiotensin-activated signaling pathway,protein autophosphorylation,regulation of neurotransmitter secretion,regulation of neuronal synaptic plasticity,dendrite morphogenesis,positive regulation of NF-kappaB transcription factor activity,positive regulation of calcium ion transport,regulation of mitochondrial membrane permeability involved in apoptotic process	protein serine/threonine kinase activity,calmodulin-dependent protein kinase activity,protein binding,calmodulin binding,ATP binding,calcium-dependent protein serine/threonine kinase activity,kinase activity,glutamate receptor binding,protein homodimerization activity,metal ion binding	nucleus,mitochondrion,postsynaptic density,cell junction,presynaptic membrane,neuron projection	sp	1	2	uniprot_mouse_proteome	>sp|P11798|KCC2A_MOUSE Calcium/calmodulin-dependent protein kinase type II subunit alpha OS=Mus musculus GN=Camk2a PE=1 SV=2	1	2	_LKGAILTTM[Oxidation (M)]LATR_.3|_LKGAILTTM[Oxidation (M)]LATR_.2
P11881;P11881-2;P11881-3;P11881-4;P11881-5;P11881-6;P11881-7;P11881-8	Itpr1	P11881;P11881-2;P11881-3;P11881-4;P11881-5;P11881-6;P11881-7;P11881-8	ITPR1_MOUSE	Inositol 1,4,5-trisphosphate receptor type 1;Isoform 2 of Inositol 1,4,5-trisphosphate receptor type 1;Isoform 3 of Inositol 1,4,5-trisphosphate receptor type 1;Isoform 4 of Inositol 1,4,5-trisphosphate receptor type 1;Isoform 5 of Inositol 1,4,5-trisphosphate receptor type 1;Isoform 6 of Inositol 1,4,5-trisphosphate receptor type 1;Isoform 7 of Inositol 1,4,5-trisphosphate receptor type 1;Isoform 8 of Inositol 1,4,5-trisphosphate receptor type 1	TRUE	WT / SIRT5KO	WT	SIRT5KO	4	_IYYTTER_	873.699	13769.4	3.97819	3.97819	1475.99	15.7599	0	0.678529	0.432039	3	4.93219	Mus musculus	response to hypoxia,calcium ion transport,post-embryonic development,endoplasmic reticulum calcium ion homeostasis,epithelial fluid transport,inositol phosphate-mediated signaling,negative regulation of calcium-mediated signaling,voluntary musculoskeletal movement,release of sequestered calcium ion into cytosol,regulation of molecular function,intrinsic apoptotic signaling pathway in response to endoplasmic reticulum stress;;;;;;;	inositol 1,4,5-trisphosphate-sensitive calcium-release channel activity,calcium ion binding,protein binding,calcium-release channel activity,calcium channel inhibitor activity,phosphatidylinositol binding;;;;;;;	nuclear envelope,nuclear inner membrane,nucleolus,cytoplasm,endoplasmic reticulum,endoplasmic reticulum membrane,plasma membrane,calcineurin complex,postsynaptic density,membrane,integral component of membrane,sarcoplasmic reticulum,transport vesicle membrane,platelet dense granule membrane,platelet dense tubular network,protein complex,perinuclear region of cytoplasm;;;;;;;	sp	1;;;;;;;	2;;;;;;;	uniprot_mouse_proteome	>sp|P11881|ITPR1_MOUSE Inositol 1,4,5-trisphosphate receptor type 1 OS=Mus musculus GN=Itpr1 PE=1 SV=2;>sp|P11881-2|ITPR1_MOUSE Isoform 2 of Inositol 1,4,5-trisphosphate receptor type 1 OS=Mus musculus GN=Itpr1;>sp|P11881-3|ITPR1_MOUSE Isoform 3 of Inositol 1,4,5-trisphosphate receptor type 1 OS=Mus musculus GN=Itpr1;>sp|P11881-4|ITPR1_MOUSE Isoform 4 of Inositol 1,4,5-trisphosphate receptor type 1 OS=Mus musculus GN=Itpr1;>sp|P11881-5|ITPR1_MOUSE Isoform 5 of Inositol 1,4,5-trisphosphate receptor type 1 OS=Mus musculus GN=Itpr1;>sp|P11881-6|ITPR1_MOUSE Isoform 6 of Inositol 1,4,5-trisphosphate receptor type 1 OS=Mus musculus GN=Itpr1;>sp|P11881-7|ITPR1_MOUSE Isoform 7 of Inositol 1,4,5-trisphosphate receptor type 1 OS=Mus musculus GN=Itpr1;>sp|P11881-8|ITPR1_MOUSE Isoform 8 of Inositol 1,4,5-trisphosphate receptor type 1 OS=Mus musculus GN=Itpr1	1	1	_IYYTTER_.2
P11881;P11881-2;P11881-3;P11881-4;P11881-5;P11881-6;P11881-7;P11881-8	Itpr1	P11881;P11881-2;P11881-3;P11881-4;P11881-5;P11881-6;P11881-7;P11881-8	ITPR1_MOUSE	Inositol 1,4,5-trisphosphate receptor type 1;Isoform 2 of Inositol 1,4,5-trisphosphate receptor type 1;Isoform 3 of Inositol 1,4,5-trisphosphate receptor type 1;Isoform 4 of Inositol 1,4,5-trisphosphate receptor type 1;Isoform 5 of Inositol 1,4,5-trisphosphate receptor type 1;Isoform 6 of Inositol 1,4,5-trisphosphate receptor type 1;Isoform 7 of Inositol 1,4,5-trisphosphate receptor type 1;Isoform 8 of Inositol 1,4,5-trisphosphate receptor type 1	TRUE	WT / SIRT5KO	WT	SIRT5KO	4	_NLDWFPR_	13205.5	64145.5	2.28021	2.28021	385.75	4.8575	0	0.13945	0.208203	3	0.780305	Mus musculus	response to hypoxia,calcium ion transport,post-embryonic development,endoplasmic reticulum calcium ion homeostasis,epithelial fluid transport,inositol phosphate-mediated signaling,negative regulation of calcium-mediated signaling,voluntary musculoskeletal movement,release of sequestered calcium ion into cytosol,regulation of molecular function,intrinsic apoptotic signaling pathway in response to endoplasmic reticulum stress;;;;;;;	inositol 1,4,5-trisphosphate-sensitive calcium-release channel activity,calcium ion binding,protein binding,calcium-release channel activity,calcium channel inhibitor activity,phosphatidylinositol binding;;;;;;;	nuclear envelope,nuclear inner membrane,nucleolus,cytoplasm,endoplasmic reticulum,endoplasmic reticulum membrane,plasma membrane,calcineurin complex,postsynaptic density,membrane,integral component of membrane,sarcoplasmic reticulum,transport vesicle membrane,platelet dense granule membrane,platelet dense tubular network,protein complex,perinuclear region of cytoplasm;;;;;;;	sp	1;;;;;;;	2;;;;;;;	uniprot_mouse_proteome	>sp|P11881|ITPR1_MOUSE Inositol 1,4,5-trisphosphate receptor type 1 OS=Mus musculus GN=Itpr1 PE=1 SV=2;>sp|P11881-2|ITPR1_MOUSE Isoform 2 of Inositol 1,4,5-trisphosphate receptor type 1 OS=Mus musculus GN=Itpr1;>sp|P11881-3|ITPR1_MOUSE Isoform 3 of Inositol 1,4,5-trisphosphate receptor type 1 OS=Mus musculus GN=Itpr1;>sp|P11881-4|ITPR1_MOUSE Isoform 4 of Inositol 1,4,5-trisphosphate receptor type 1 OS=Mus musculus GN=Itpr1;>sp|P11881-5|ITPR1_MOUSE Isoform 5 of Inositol 1,4,5-trisphosphate receptor type 1 OS=Mus musculus GN=Itpr1;>sp|P11881-6|ITPR1_MOUSE Isoform 6 of Inositol 1,4,5-trisphosphate receptor type 1 OS=Mus musculus GN=Itpr1;>sp|P11881-7|ITPR1_MOUSE Isoform 7 of Inositol 1,4,5-trisphosphate receptor type 1 OS=Mus musculus GN=Itpr1;>sp|P11881-8|ITPR1_MOUSE Isoform 8 of Inositol 1,4,5-trisphosphate receptor type 1 OS=Mus musculus GN=Itpr1	1	1	_NLDWFPR_.2
P11983	Tcp1	P11983	TCPA_MOUSE	T-complex protein 1 subunit alpha	TRUE	WT / SIRT5KO	WT	SIRT5KO	4	_AFHNEAQVNPER_	1558.52	15480.9	3.31224	3.31224	893.307	9.93307	0	0.0351748	0.162989	3	2.53146	Mus musculus	'de novo' protein folding,binding of sperm to zona pellucida,positive regulation of telomere maintenance via telomerase,translocation of peptides or proteins into host cell cytoplasm,protein stabilization,positive regulation of telomerase activity,chaperone-mediated protein folding,scaRNA localization to Cajal body,toxin transport,positive regulation of establishment of protein localization to telomere,positive regulation of protein localization to Cajal body,positive regulation of telomerase RNA localization to Cajal body,regulation of macrophage apoptotic process	RNA binding,protein binding,ATP binding,ubiquitin protein ligase binding,protein binding involved in protein folding,unfolded protein binding	pericentriolar material,acrosomal vesicle,zona pellucida receptor complex,nuclear heterochromatin,Golgi apparatus,centrosome,microtubule organizing center,chaperonin-containing T-complex,microtubule,myelin sheath,cell body,extracellular exosome	sp	1	3	uniprot_mouse_proteome	>sp|P11983|TCPA_MOUSE T-complex protein 1 subunit alpha OS=Mus musculus GN=Tcp1 PE=1 SV=3	1	1	_AFHNEAQVNPER_.3
P14131	Rps16	P14131	RS16_MOUSE	40S ribosomal protein S16	TRUE	WT / SIRT5KO	WT	SIRT5KO	4	_ALVAYYQK_	8383.34	20973.1	1.32294	1.32294	150.176	2.50176	0	0.294281	0.27265	3	0.882171	Mus musculus	maturation of SSU-rRNA from tricistronic rRNA transcript (SSU-rRNA, 5.8S rRNA, LSU-rRNA),rRNA processing,translation,ribosomal small subunit biogenesis,liver regeneration,cellular response to leukemia inhibitory factor	RNA binding,structural constituent of ribosome	focal adhesion,small ribosomal subunit,membrane,cytosolic small ribosomal subunit,extracellular matrix,extracellular exosome	sp	1	4	uniprot_mouse_proteome	>sp|P14131|RS16_MOUSE 40S ribosomal protein S16 OS=Mus musculus GN=Rps16 PE=1 SV=4	1	1	_ALVAYYQK_.2
P14231	Atp1b2	P14231	AT1B2_MOUSE	Sodium/potassium-transporting ATPase subunit beta-2	TRUE	WT / SIRT5KO	WT	SIRT5KO	4	_EFVWNPR_	117378	329639	1.48972	1.48972	180.835	2.80835	0	0.251777	0.25386	3	0.636148	Mus musculus	cellular sodium ion homeostasis,cell adhesion,potassium ion import,establishment or maintenance of transmembrane electrochemical gradient,cellular potassium ion homeostasis,positive regulation of ATPase activity,sodium ion export from cell,protein stabilization,membrane repolarization,ATP hydrolysis coupled transmembrane transport,positive regulation of potassium ion transmembrane transporter activity,positive regulation of sodium ion export from cell,positive regulation of potassium ion import	ATPase activator activity,sodium:potassium-exchanging ATPase activity,ATPase binding	cytoplasm,sodium:potassium-exchanging ATPase complex,apical plasma membrane	sp	1	2	uniprot_mouse_proteome	>sp|P14231|AT1B2_MOUSE Sodium/potassium-transporting ATPase subunit beta-2 OS=Mus musculus GN=Atp1b2 PE=1 SV=2	1	1	_EFVWNPR_.2
P14685	Psmd3	P14685	PSMD3_MOUSE	26S proteasome non-ATPase regulatory subunit 3	TRUE	WT / SIRT5KO	WT	SIRT5KO	4	_AVHGFFTSNNATR_	517.143	2640.74	2.35231	2.35231	410.641	5.10641	0	0.452205	0.344714	3	1.28242	Mus musculus	ubiquitin-dependent protein catabolic process,regulation of protein catabolic process,regulation of catalytic activity	protein binding,enzyme regulator activity	proteasome complex,nucleus,proteasome regulatory particle,proteasome regulatory particle, lid subcomplex,membrane,proteasome accessory complex,extracellular exosome	sp	1	3	uniprot_mouse_proteome	>sp|P14685|PSMD3_MOUSE 26S proteasome non-ATPase regulatory subunit 3 OS=Mus musculus GN=Psmd3 PE=1 SV=3	1	1	_AVHGFFTSNNATR_.3
P14685	Psmd3	P14685	PSMD3_MOUSE	26S proteasome non-ATPase regulatory subunit 3	TRUE	WT / SIRT5KO	WT	SIRT5KO	4	_MISLSYSR_	9332.77	15351.8	0.718029	0.718029	64.4934	1.64493	0	0.553677	0.38708	3	3.65086	Mus musculus	ubiquitin-dependent protein catabolic process,regulation of protein catabolic process,regulation of catalytic activity	protein binding,enzyme regulator activity	proteasome complex,nucleus,proteasome regulatory particle,proteasome regulatory particle, lid subcomplex,membrane,proteasome accessory complex,extracellular exosome	sp	1	3	uniprot_mouse_proteome	>sp|P14685|PSMD3_MOUSE 26S proteasome non-ATPase regulatory subunit 3 OS=Mus musculus GN=Psmd3 PE=1 SV=3	1	1	_MISLSYSR_.2
P14685	Psmd3	P14685	PSMD3_MOUSE	26S proteasome non-ATPase regulatory subunit 3	TRUE	WT / SIRT5KO	WT	SIRT5KO	4	_YLYYTGR_	51796.7	122361	1.24022	1.24022	136.234	2.36234	0	0.131423	0.205146	3	0.465388	Mus musculus	ubiquitin-dependent protein catabolic process,regulation of protein catabolic process,regulation of catalytic activity	protein binding,enzyme regulator activity	proteasome complex,nucleus,proteasome regulatory particle,proteasome regulatory particle, lid subcomplex,membrane,proteasome accessory complex,extracellular exosome	sp	1	3	uniprot_mouse_proteome	>sp|P14685|PSMD3_MOUSE 26S proteasome non-ATPase regulatory subunit 3 OS=Mus musculus GN=Psmd3 PE=1 SV=3	1	1	_YLYYTGR_.2
P14873	Map1b	P14873	MAP1B_MOUSE	Microtubule-associated protein 1B	TRUE	WT / SIRT5KO	WT	SIRT5KO	8	_SSMLFDTMQHHLALNR_	13935.5	56424.3	2.01755	2.01755	304.897	4.04897	0	0.51877	0.373948	7	2.73596	Mus musculus	microtubule bundle formation,microtubule-based process,axonogenesis,cellular process,dendrite development,negative regulation of intracellular transport,positive regulation of axon extension,mitochondrion transport along microtubule,axon extension,establishment of monopolar cell polarity	protein binding,cytoskeletal regulatory protein binding,microtubule binding	photoreceptor outer segment,cytosol,microtubule,microtubule associated complex,plasma membrane,postsynaptic density,cell junction,dendritic spine	sp	1	2	uniprot_mouse_proteome	>sp|P14873|MAP1B_MOUSE Microtubule-associated protein 1B OS=Mus musculus GN=Map1b PE=1 SV=2	1	2	_SSMLFDTMQHHLALNR_.3|_SSMLFDTMQHHLALNR_.4
P16330;P16330-2	Cnp	P16330;P16330-2	CN37_MOUSE	2',3'-cyclic-nucleotide 3'-phosphodiesterase;Isoform CNPI of 2',3'-cyclic-nucleotide 3'-phosphodiesterase	TRUE	WT / SIRT5KO	WT	SIRT5KO	4	_GK[Malonyl]LYSLGK_	137734	133802	-0.0417881	0.0417881	-2.85498	0.97145	0	0.734317	0.44917	3	0.0665498	Mus musculus	microtubule cytoskeleton organization,axonogenesis,aging,adult locomotory behavior,cyclic nucleotide catabolic process,response to toxic substance,substantia nigra development,forebrain development,response to lipopolysaccharide,regulation of mitochondrial membrane permeability,oligodendrocyte differentiation;	RNA binding,2',3'-cyclic-nucleotide 3'-phosphodiesterase activity,cyclic nucleotide binding;	extracellular space,cytoplasm,mitochondrial outer membrane,mitochondrial inner membrane,microtubule,plasma membrane,microvillus,membrane,pseudopodium,myelin sheath abaxonal region,myelin sheath adaxonal region,melanosome,myelin sheath,perinuclear region of cytoplasm,extracellular exosome;	sp	1;	3;	uniprot_mouse_proteome	>sp|P16330|CN37_MOUSE 2',3'-cyclic-nucleotide 3'-phosphodiesterase OS=Mus musculus GN=Cnp PE=1 SV=3;>sp|P16330-2|CN37_MOUSE Isoform CNPI of 2',3'-cyclic-nucleotide 3'-phosphodiesterase OS=Mus musculus GN=Cnp	1	1	_GK[Malonyl]LYSLGK_.2
P16330;P16330-2	Cnp	P16330;P16330-2	CN37_MOUSE	2',3'-cyclic-nucleotide 3'-phosphodiesterase;Isoform CNPI of 2',3'-cyclic-nucleotide 3'-phosphodiesterase	TRUE	WT / SIRT5KO	WT	SIRT5KO	4	_LILEK[Malonyl]YHDGTK_	5927.63	3669.18	-0.691996	0.691996	-38.1003	0.618997	0	0.0192162	0.146666	3	0.190348	Mus musculus	microtubule cytoskeleton organization,axonogenesis,aging,adult locomotory behavior,cyclic nucleotide catabolic process,response to toxic substance,substantia nigra development,forebrain development,response to lipopolysaccharide,regulation of mitochondrial membrane permeability,oligodendrocyte differentiation;	RNA binding,2',3'-cyclic-nucleotide 3'-phosphodiesterase activity,cyclic nucleotide binding;	extracellular space,cytoplasm,mitochondrial outer membrane,mitochondrial inner membrane,microtubule,plasma membrane,microvillus,membrane,pseudopodium,myelin sheath abaxonal region,myelin sheath adaxonal region,melanosome,myelin sheath,perinuclear region of cytoplasm,extracellular exosome;	sp	1;	3;	uniprot_mouse_proteome	>sp|P16330|CN37_MOUSE 2',3'-cyclic-nucleotide 3'-phosphodiesterase OS=Mus musculus GN=Cnp PE=1 SV=3;>sp|P16330-2|CN37_MOUSE Isoform CNPI of 2',3'-cyclic-nucleotide 3'-phosphodiesterase OS=Mus musculus GN=Cnp	1	1	_LILEK[Malonyl]YHDGTK_.3
P17426;P17426-2	Ap2a1	P17426;P17426-2	AP2A1_MOUSE	AP-2 complex subunit alpha-1;Isoform B of AP-2 complex subunit alpha-1	TRUE	WT / SIRT5KO	WT	SIRT5KO	4	_SSPPVQFSLLHSK_	75716.9	103597	0.452298	0.452298	36.8218	1.36822	0	0.901541	0.504188	3	0.685858	Mus musculus	intracellular protein transport,endocytosis,vesicle-mediated transport,negative regulation of hyaluronan biosynthetic process;	protein binding,protein C-terminus binding,protein transporter activity,protein kinase binding,protein complex binding,low-density lipoprotein particle receptor binding;	clathrin-coated pit,membrane,basolateral plasma membrane,apical plasma membrane,membrane coat,clathrin adaptor complex,secretory granule,filopodium tip;	sp	1;	1;	uniprot_mouse_proteome	>sp|P17426|AP2A1_MOUSE AP-2 complex subunit alpha-1 OS=Mus musculus GN=Ap2a1 PE=1 SV=1;>sp|P17426-2|AP2A1_MOUSE Isoform B of AP-2 complex subunit alpha-1 OS=Mus musculus GN=Ap2a1	1	1	_SSPPVQFSLLHSK_.3
P17426;P17426-2	Ap2a1	P17426;P17426-2	AP2A1_MOUSE	AP-2 complex subunit alpha-1;Isoform B of AP-2 complex subunit alpha-1	TRUE	WT / SIRT5KO	WT	SIRT5KO	4	_VLQIVTNR_	79639.6	160963	1.01517	1.01517	102.114	2.02114	0	0.304608	0.277481	3	0.628381	Mus musculus	intracellular protein transport,endocytosis,vesicle-mediated transport,negative regulation of hyaluronan biosynthetic process;	protein binding,protein C-terminus binding,protein transporter activity,protein kinase binding,protein complex binding,low-density lipoprotein particle receptor binding;	clathrin-coated pit,membrane,basolateral plasma membrane,apical plasma membrane,membrane coat,clathrin adaptor complex,secretory granule,filopodium tip;	sp	1;	1;	uniprot_mouse_proteome	>sp|P17426|AP2A1_MOUSE AP-2 complex subunit alpha-1 OS=Mus musculus GN=Ap2a1 PE=1 SV=1;>sp|P17426-2|AP2A1_MOUSE Isoform B of AP-2 complex subunit alpha-1 OS=Mus musculus GN=Ap2a1	1	1	_VLQIVTNR_.2
P17427	Ap2a2	P17427	AP2A2_MOUSE	AP-2 complex subunit alpha-2	TRUE	WT / SIRT5KO	WT	SIRT5KO	4	_VIQIVINR_	329337	495265	0.588635	0.588635	50.3824	1.50382	0	0.219153	0.241158	3	0.387478	Mus musculus	intracellular protein transport,endocytosis,vesicle-mediated transport,regulation of hematopoietic stem cell differentiation	protein binding,lipid binding,protein transporter activity,protein kinase binding,protein domain specific binding,disordered domain specific binding	plasma membrane,clathrin-coated pit,membrane coat,clathrin adaptor complex,secretory granule,cytoplasmic vesicle	sp	1	2	uniprot_mouse_proteome	>sp|P17427|AP2A2_MOUSE AP-2 complex subunit alpha-2 OS=Mus musculus GN=Ap2a2 PE=1 SV=2	1	1	_VIQIVINR_.2
P17710-3	Hk1	P17710-3	HXK1_MOUSE	Isoform HK1 of Hexokinase-1	TRUE	WT / SIRT5KO	WT	SIRT5KO	4	_ESLLFEGR_	17214.9	62232.5	1.85401	1.85401	261.505	3.61505	0	0.195577	0.231547	3	0.697675	Mus musculus				sp			uniprot_mouse_proteome	>sp|P17710-3|HXK1_MOUSE Isoform HK1 of Hexokinase-1 OS=Mus musculus GN=Hk1	1	1	_ESLLFEGR_.2
P17710-3	Hk1	P17710-3	HXK1_MOUSE	Isoform HK1 of Hexokinase-1	TRUE	WT / SIRT5KO	WT	SIRT5KO	4	_ITPELLTR_	167218	445693	1.41432	1.41432	166.535	2.66535	0	0.274153	0.263563	3	0.629762	Mus musculus				sp			uniprot_mouse_proteome	>sp|P17710-3|HXK1_MOUSE Isoform HK1 of Hexokinase-1 OS=Mus musculus GN=Hk1	1	1	_ITPELLTR_.2
P17751	Tpi1	P17751	TPIS_MOUSE	Triosephosphate isomerase	TRUE	WT / SIRT5KO	WT	SIRT5KO	8	_FFVGGNWK_	1.04357e+06	1.8896e+06	0.856558	0.856558	81.0713	1.81071	0	0.0308622	0.161651	7	1.2952	Mus musculus	glucose metabolic process,gluconeogenesis,glycolytic process,pentose-phosphate shunt,multicellular organism development,glycerol catabolic process,glyceraldehyde-3-phosphate metabolic process,glyceraldehyde-3-phosphate biosynthetic process	triose-phosphate isomerase activity,isomerase activity,ubiquitin protein ligase binding	extracellular space,nucleus,cytosol,extracellular exosome	sp	1	4	uniprot_mouse_proteome	>sp|P17751|TPIS_MOUSE Triosephosphate isomerase OS=Mus musculus GN=Tpi1 PE=1 SV=4	1	2	_FFVGGNWK_.2|_FFVGGNWK_.1
P19246	Nefh	P19246	NFH_MOUSE	Neurofilament heavy polypeptide	TRUE	WT / SIRT5KO	WT	SIRT5KO	8	_SAAGSSSGFHSWAR_	36379.9	79891.8	1.13491	1.13491	119.604	2.19604	0	0.0473421	0.17565	7	0.446895	Mus musculus	microtubule cytoskeleton organization,neurofilament bundle assembly,intermediate filament cytoskeleton organization,intermediate filament bundle assembly,peripheral nervous system neuron axonogenesis,neurofilament cytoskeleton organization,axon development,regulation of organelle transport along microtubule,cellular response to leukemia inhibitory factor	structural molecule activity,protein kinase binding	cytoplasm,mitochondrion,neurofilament,postsynaptic density,axon,myelin sheath,neurofibrillary tangle	sp	1	3	uniprot_mouse_proteome	>sp|P19246|NFH_MOUSE Neurofilament heavy polypeptide OS=Mus musculus GN=Nefh PE=1 SV=3	1	2	_SAAGSSSGFHSWAR_.3|_SAAGSSSGFHSWAR_.2
P19246	Nefh	P19246	NFH_MOUSE	Neurofilament heavy polypeptide	TRUE	WT / SIRT5KO	WT	SIRT5KO	4	_SEKEQLQALNDR_	1164.67	11001	3.23964	3.23964	844.561	9.44561	0	0.105105	0.192917	3	0.781237	Mus musculus	microtubule cytoskeleton organization,neurofilament bundle assembly,intermediate filament cytoskeleton organization,intermediate filament bundle assembly,peripheral nervous system neuron axonogenesis,neurofilament cytoskeleton organization,axon development,regulation of organelle transport along microtubule,cellular response to leukemia inhibitory factor	structural molecule activity,protein kinase binding	cytoplasm,mitochondrion,neurofilament,postsynaptic density,axon,myelin sheath,neurofibrillary tangle	sp	1	3	uniprot_mouse_proteome	>sp|P19246|NFH_MOUSE Neurofilament heavy polypeptide OS=Mus musculus GN=Nefh PE=1 SV=3	1	1	_SEKEQLQALNDR_.3
P22892;Q8CBB7	Ap1g1	P22892;Q8CBB7	AP1G1_MOUSE;Q8CBB7_MOUSE	AP-1 complex subunit gamma-1	TRUE	WT / SIRT5KO	WT	SIRT5KO	4	_STIVDC[Carbamidomethyl (C)]LK_	15478.2	26400.3	0.770318	0.770318	70.5645	1.70565	0	0.874906	0.494944	3	0.565731	Mus musculus	intracellular protein transport,vesicle-mediated transport,endosome to melanosome transport,positive regulation of natural killer cell degranulation,positive regulation of natural killer cell mediated cytotoxicity,Golgi to lysosome transport;	protein binding,protein transporter activity,Rab GTPase binding,kinesin binding,GTP-dependent protein binding;	Golgi apparatus,trans-Golgi network,cytosol,membrane,clathrin adaptor complex,clathrin-coated vesicle,clathrin-coated vesicle membrane,intracellular membrane-bounded organelle,perinuclear region of cytoplasm,recycling endosome;	sp;tr	1	3;1	uniprot_mouse_proteome	>sp|P22892|AP1G1_MOUSE AP-1 complex subunit gamma-1 OS=Mus musculus GN=Ap1g1 PE=1 SV=3;>tr|Q8CBB7|Q8CBB7_MOUSE AP-1 complex subunit gamma-1 OS=Mus musculus GN=Ap1g1 PE=1 SV=1	1	1	_STIVDC[Carbamidomethyl (C)]LK_.2
P23116	Eif3a	P23116	EIF3A_MOUSE	Eukaryotic translation initiation factor 3 subunit A	TRUE	WT / SIRT5KO	WT	SIRT5KO	4	_SGNALFHASTLHR_	1349.55	6338.62	2.2317	2.2317	369.686	4.69686	0	0.141336	0.209254	3	1.07087	Mus musculus	formation of cytoplasmic translation initiation complex,translation reinitiation,negative regulation of ERK1 and ERK2 cascade,IRES-dependent viral translational initiation,viral translational termination-reinitiation	RNA binding,mRNA binding,protein binding,receptor tyrosine kinase binding,translation initiation factor activity	nucleus,nucleolus,microtubule organizing center,cytosol,eukaryotic translation initiation factor 3 complex,microtubule,membrane,multi-eIF complex,eukaryotic translation initiation factor 3 complex, eIF3e,eukaryotic translation initiation factor 3 complex, eIF3m	sp	1	5	uniprot_mouse_proteome	>sp|P23116|EIF3A_MOUSE Eukaryotic translation initiation factor 3 subunit A OS=Mus musculus GN=Eif3a PE=1 SV=5	1	1	_SGNALFHASTLHR_.3
P23242	Gja1	P23242	CXA1_MOUSE	Gap junction alpha-1 protein	TRUE	WT / SIRT5KO	WT	SIRT5KO	4	_PRPDDLEI_	22526.3	71928.3	1.67495	1.67495	219.308	3.19308	0	0.245988	0.251501	3	0.664811	Mus musculus	osteoblast differentiation,in utero embryonic development,neuron migration,negative regulation of endothelial cell proliferation,heart looping,epithelial cell maturation,lens development in camera-type eye,chronic inflammatory response,response to ischemia,positive regulation of glomerular filtration,endothelium development,atrial ventricular junction remodeling,epicardial cell to mesenchymal cell transition,apoptotic process,signal transduction,positive regulation of cytosolic calcium ion concentration,cell-cell signaling,heart development,adult heart development,regulation of heart contraction,response to glucose,vascular transport,positive regulation of gene expression,negative regulation of gene expression,cell communication by chemical coupling,cell communication by electrical coupling,positive regulation of cell communication by chemical coupling,ATP transport,regulation of transmembrane transporter activity,negative regulation of cell growth,regulation of bone mineralization,positive regulation of insulin secretion,response to lipopolysaccharide,response to retinoic acid,ion transmembrane transport,response to fluid shear stress,embryonic heart tube development,embryonic digit morphogenesis,positive regulation of I-kappaB kinase/NF-kappaB signaling,skeletal muscle tissue regeneration,response to peptide hormone,cell-cell junction organization,positive regulation of osteoblast differentiation,positive regulation of protein catabolic process,positive regulation of striated muscle tissue development,positive regulation of vasoconstriction,decidualization,regulation of bone remodeling,blood vessel morphogenesis,neuron projection morphogenesis,protein oligomerization,regulation of calcium ion transport,negative regulation of cardiac muscle cell proliferation,milk ejection,regulation of ventricular cardiac muscle cell membrane repolarization,regulation of blood vessel remodeling,regulation of atrial cardiac muscle cell membrane depolarization,regulation of ventricular cardiac muscle cell membrane depolarization,negative regulation of wound healing,cardiac conduction,cellular response to mechanical stimulus,cellular response to parathyroid hormone stimulus,cellular response to pH,cell communication by electrical coupling involved in cardiac conduction,establishment of epithelial cell polarity,Requires Ontology,negative regulation of DNA biosynthetic process,regulation of bicellular tight junction assembly,positive regulation of behavioral fear response	signal transducer activity,receptor binding,gap junction channel activity,protein binding,ion transmembrane transporter activity,SH3 domain binding,PDZ domain binding,beta-tubulin binding,connexin binding,gap junction channel activity involved in cardiac conduction electrical coupling,scaffold protein binding,disordered domain specific binding,gap junction channel activity involved in cell communication by electrical coupling,protein tyrosine kinase binding	cytoplasm,mitochondrion,mitochondrial outer membrane,lysosome,early endosome,multivesicular body,endoplasmic reticulum,Golgi apparatus,cytosol,intermediate filament,plasma membrane,cell-cell junction,fascia adherens,gap junction,connexin complex,focal adhesion,intercalated disc,membrane,integral component of membrane,apical plasma membrane,lateral plasma membrane,cell junction,contractile fiber,membrane raft,extracellular exosome	sp	1	2	uniprot_mouse_proteome	>sp|P23242|CXA1_MOUSE Gap junction alpha-1 protein OS=Mus musculus GN=Gja1 PE=1 SV=2	1	1	_PRPDDLEI_.2
P23591	Tsta3	P23591	FCL_MOUSE	GDP-L-fucose synthase	TRUE	WT / SIRT5KO	WT	SIRT5KO	4	_LFIWVLR_	19173.3	63405.7	1.72551	1.72551	230.697	3.30697	0	0.310634	0.279867	3	1.49873	Mus musculus	GDP-mannose metabolic process,cytolysis,'de novo' GDP-L-fucose biosynthetic process,oxidation-reduction process	isomerase activity,identical protein binding,GDP-L-fucose synthase activity,coenzyme binding	extracellular exosome	sp	1	3	uniprot_mouse_proteome	>sp|P23591|FCL_MOUSE GDP-L-fucose synthase OS=Mus musculus GN=Tsta3 PE=1 SV=3	1	1	_LFIWVLR_.2
P23819-4	Gria2	P23819-4	GRIA2_MOUSE	Isoform 4 of Glutamate receptor 2	TRUE	WT / SIRT5KO	WT	SIRT5KO	4	_GVYAIFGFYDKK_	810.121	7023.4	3.11596	3.11596	766.957	8.66957	0	0.550897	0.386667	3	2.77565	Mus musculus				sp			uniprot_mouse_proteome	>sp|P23819-4|GRIA2_MOUSE Isoform 4 of Glutamate receptor 2 OS=Mus musculus GN=Gria2	1	1	_GVYAIFGFYDKK_.3
P23819-4	Gria2	P23819-4	GRIA2_MOUSE	Isoform 4 of Glutamate receptor 2	TRUE	WT / SIRT5KO	WT	SIRT5KO	4	_TPVNLAVLK_	7986.3	7208.2	-0.147887	0.147887	-9.74288	0.902571	0	0.500241	0.365296	3	0.672986	Mus musculus				sp			uniprot_mouse_proteome	>sp|P23819-4|GRIA2_MOUSE Isoform 4 of Glutamate receptor 2 OS=Mus musculus GN=Gria2	1	1	_TPVNLAVLK_.2
P23927	Cryab	P23927	CRYAB_MOUSE	Alpha-crystallin B chain	TRUE	WT / SIRT5KO	WT	SIRT5KO	4	_[Acetyl (Protein N-term)]MDIAIHHPWIR_	20865.4	77278.7	1.88896	1.88896	270.368	3.70368	0	0.622433	0.412547	3	4.08169	Mus musculus	response to hypoxia,lens development in camera-type eye,protein folding,tubulin complex assembly,muscle organ development,aging,negative regulation of gene expression,regulation of cell death,negative regulation of cell growth,microtubule polymerization or depolymerization,response to estradiol,negative regulation of intracellular transport,negative regulation of protein homooligomerization,response to hydrogen peroxide,camera-type eye development,negative regulation of apoptotic process,negative regulation of cysteine-type endopeptidase activity involved in apoptotic process,protein stabilization,protein homooligomerization,stress-activated MAPK cascade,apoptotic process involved in morphogenesis,cellular response to gamma radiation,Requires Ontology,negative regulation of reactive oxygen species metabolic process	structural constituent of eye lens,protein binding,microtubule binding,protein complex binding,identical protein binding,protein homodimerization activity,metal ion binding,unfolded protein binding	nucleus,cytoplasm,mitochondrion,Golgi apparatus,cytosol,plasma membrane,cell surface,postsynaptic density,microtubule cytoskeleton,Z disc,axon,M band,actin filament bundle,dendritic spine,perikaryon,myelin sheath,contractile fiber,extracellular exosome,synaptic membrane,cardiac myofibril	sp	1	2	uniprot_mouse_proteome	>sp|P23927|CRYAB_MOUSE Alpha-crystallin B chain OS=Mus musculus GN=Cryab PE=1 SV=2	1	1	_[Acetyl (Protein N-term)]MDIAIHHPWIR_.3
P24472	Gsta4	P24472	GSTA4_MOUSE	Glutathione S-transferase A4	TRUE	WT / SIRT5KO	WT	SIRT5KO	4	_LYYFNGR_	57969.6	96750.7	0.738977	0.738977	66.8992	1.66899	0	0.203636	0.235065	3	0.332416	Mus musculus	glutathione metabolic process,xenobiotic metabolic process,response to herbicide,response to zinc ion,response to nicotine,cellular response to lithium ion	glutathione transferase activity,drug binding,glutathione binding	mitochondrion	sp	1	3	uniprot_mouse_proteome	>sp|P24472|GSTA4_MOUSE Glutathione S-transferase A4 OS=Mus musculus GN=Gsta4 PE=1 SV=3	1	1	_LYYFNGR_.2
P24668	M6pr	P24668	MPRD_MOUSE	Cation-dependent mannose-6-phosphate receptor	TRUE	WT / SIRT5KO	WT	SIRT5KO	4	_NEVALLER_	3187.48	15064.3	2.24065	2.24065	372.609	4.72609	0	0.782027	0.464805	3	3.024	Mus musculus	intracellular protein transport,mannose transport,secretion of lysosomal enzymes	mannose binding,mannose transmembrane transporter activity,retromer complex binding	lysosomal membrane,endosome,late endosome,trans-Golgi network,membrane,integral component of membrane,perinuclear region of cytoplasm,retromer complex	sp	1	1	uniprot_mouse_proteome	>sp|P24668|MPRD_MOUSE Cation-dependent mannose-6-phosphate receptor OS=Mus musculus GN=M6pr PE=1 SV=1	1	1	_NEVALLER_.2
P26443	Glud1	P26443	DHE3_MOUSE	Glutamate dehydrogenase 1, mitochondrial	TRUE	WT / SIRT5KO	WT	SIRT5KO	8	_IIKPC[Carbamidomethyl (C)]NHVLSLSFPIR_	872435	1.68697e+06	0.951313	0.951313	93.3632	1.93363	0	0.796926	0.469815	7	3.08752	Mus musculus	glutamate biosynthetic process,glutamate catabolic process,glutamine metabolic process,long-term memory,response to aluminum ion,cerebellum development,positive regulation of insulin secretion,oxidation-reduction process,tricarboxylic acid metabolic process	glutamate dehydrogenase (NAD+) activity,glutamate dehydrogenase [NAD(P)+] activity,protein binding,ATP binding,GTP binding,enzyme binding,ADP binding,NAD+ binding,leucine binding	cytoplasm,mitochondrion,mitochondrial inner membrane,mitochondrial matrix	sp	1	1	uniprot_mouse_proteome	>sp|P26443|DHE3_MOUSE Glutamate dehydrogenase 1, mitochondrial OS=Mus musculus GN=Glud1 PE=1 SV=1	1	2	_IIKPC[Carbamidomethyl (C)]NHVLSLSFPIR_.4|_IIKPC[Carbamidomethyl (C)]NHVLSLSFPIR_.2
P27661	H2afx	P27661	H2AX_MOUSE	Histone H2AX	TRUE	WT / SIRT5KO	WT	SIRT5KO	4	_AGLQFPVGR_	1.18886e+06	3.50192e+06	1.55857	1.55857	194.561	2.94561	0	0.145918	0.211089	3	0.545381	Mus musculus	double-strand break repair via homologous recombination,DNA repair,chromatin silencing,cellular response to DNA damage stimulus,spermatogenesis,meiotic cell cycle,DNA damage checkpoint	damaged DNA binding,protein binding,enzyme binding,histone binding,protein heterodimerization activity	chromatin,nucleosome,nuclear chromatin,condensed nuclear chromosome,male germ cell nucleus,XY body,nucleus,nucleoplasm,replication fork,chromosome,centrosome,nuclear speck,site of double-strand break,extracellular exosome,chromosome, telomeric region	sp	1	2	uniprot_mouse_proteome	>sp|P27661|H2AX_MOUSE Histone H2AX OS=Mus musculus GN=H2afx PE=1 SV=2	1	1	_AGLQFPVGR_.2
P28652;Q5SVI0;Q5SVI2;Q5SVI3;Q5SVI9;Q5SVJ0	Camk2b	P28652;Q5SVI0;Q5SVI2;Q5SVI3;Q5SVI9;Q5SVJ0	KCC2B_MOUSE;Q5SVI0_MOUSE;Q5SVI2_MOUSE;Q5SVI3_MOUSE;Q5SVI9_MOUSE;Q5SVJ0_MOUSE	Calcium/calmodulin-dependent protein kinase type II subunit beta;Calcium/calmodulin-dependent protein kinase type II subunit beta;Calcium/calmodulin-dependent protein kinase type II subunit beta;Calcium/calmodulin-dependent protein kinase type II subunit beta;Calcium/calmodulin-dependent protein kinase type II subunit beta;Calcium/calmodulin-dependent protein kinase II, beta, isoform CRA_b	TRUE	WT / SIRT5KO	WT	SIRT5KO	4	_[Acetyl (Protein N-term)]ATTVTC[Carbamidomethyl (C)]TR_	22083.6	113953	2.36739	2.36739	416.007	5.16007	0	0.931299	0.514091	3	3.59135	Mus musculus	G1/S transition of mitotic cell cycle,inhibitory G-protein coupled receptor phosphorylation,calcium ion transport,nervous system development,positive regulation of neuron projection development,peptidyl-serine phosphorylation,peptidyl-threonine phosphorylation,cell differentiation,regulation of synaptic transmission, cholinergic,intracellular signal transduction,response to cadmium ion,protein autophosphorylation,regulation of long-term neuronal synaptic plasticity,neuromuscular process controlling balance,long-term synaptic potentiation,activation of meiosis involved in egg activation,positive regulation of dendritic spine morphogenesis,positive regulation of synapse maturation,positive regulation of apoptotic signaling pathway;;;;;	protein serine/threonine kinase activity,calmodulin-dependent protein kinase activity,protein binding,calmodulin binding,ATP binding,protein homodimerization activity;;;;;	microtubule organizing center,cytosol,postsynaptic density,sarcoplasmic reticulum membrane,neuron projection,spindle midzone;;;;;	sp;tr;tr;tr;tr;tr	1	2;1;1;1;1;1	uniprot_mouse_proteome	>sp|P28652|KCC2B_MOUSE Calcium/calmodulin-dependent protein kinase type II subunit beta OS=Mus musculus GN=Camk2b PE=1 SV=2;>tr|Q5SVI0|Q5SVI0_MOUSE Calcium/calmodulin-dependent protein kinase type II subunit beta OS=Mus musculus GN=Camk2b PE=1 SV=1;>tr|Q5SVI2|Q5SVI2_MOUSE Calcium/calmodulin-dependent protein kinase type II subunit beta OS=Mus musculus GN=Camk2b PE=1 SV=1;>tr|Q5SVI3|Q5SVI3_MOUSE Calcium/calmodulin-dependent protein kinase type II subunit beta OS=Mus musculus GN=Camk2b PE=1 SV=1;>tr|Q5SVI9|Q5SVI9_MOUSE Calcium/calmodulin-dependent protein kinase type II subunit beta OS=Mus musculus GN=Camk2b PE=1 SV=1;>tr|Q5SVJ0|Q5SVJ0_MOUSE Calcium/calmodulin-dependent protein kinase II, beta, isoform CRA_b OS=Mus musculus GN=Camk2b PE=1 SV=1	1	1	_[Acetyl (Protein N-term)]ATTVTC[Carbamidomethyl (C)]TR_.2
P28652;Q5SVI0;Q5SVI2;Q5SVI3;Q5SVI9;Q5SVJ0	Camk2b	P28652;Q5SVI0;Q5SVI2;Q5SVI3;Q5SVI9;Q5SVJ0	KCC2B_MOUSE;Q5SVI0_MOUSE;Q5SVI2_MOUSE;Q5SVI3_MOUSE;Q5SVI9_MOUSE;Q5SVJ0_MOUSE	Calcium/calmodulin-dependent protein kinase type II subunit beta;Calcium/calmodulin-dependent protein kinase type II subunit beta;Calcium/calmodulin-dependent protein kinase type II subunit beta;Calcium/calmodulin-dependent protein kinase type II subunit beta;Calcium/calmodulin-dependent protein kinase type II subunit beta;Calcium/calmodulin-dependent protein kinase II, beta, isoform CRA_b	TRUE	WT / SIRT5KO	WT	SIRT5KO	4	_LTQYIDGQGRPR_	14143.3	51774.9	1.87214	1.87214	266.075	3.66075	0	0.141339	0.209254	3	0.620025	Mus musculus	G1/S transition of mitotic cell cycle,inhibitory G-protein coupled receptor phosphorylation,calcium ion transport,nervous system development,positive regulation of neuron projection development,peptidyl-serine phosphorylation,peptidyl-threonine phosphorylation,cell differentiation,regulation of synaptic transmission, cholinergic,intracellular signal transduction,response to cadmium ion,protein autophosphorylation,regulation of long-term neuronal synaptic plasticity,neuromuscular process controlling balance,long-term synaptic potentiation,activation of meiosis involved in egg activation,positive regulation of dendritic spine morphogenesis,positive regulation of synapse maturation,positive regulation of apoptotic signaling pathway;;;;;	protein serine/threonine kinase activity,calmodulin-dependent protein kinase activity,protein binding,calmodulin binding,ATP binding,protein homodimerization activity;;;;;	microtubule organizing center,cytosol,postsynaptic density,sarcoplasmic reticulum membrane,neuron projection,spindle midzone;;;;;	sp;tr;tr;tr;tr;tr	1	2;1;1;1;1;1	uniprot_mouse_proteome	>sp|P28652|KCC2B_MOUSE Calcium/calmodulin-dependent protein kinase type II subunit beta OS=Mus musculus GN=Camk2b PE=1 SV=2;>tr|Q5SVI0|Q5SVI0_MOUSE Calcium/calmodulin-dependent protein kinase type II subunit beta OS=Mus musculus GN=Camk2b PE=1 SV=1;>tr|Q5SVI2|Q5SVI2_MOUSE Calcium/calmodulin-dependent protein kinase type II subunit beta OS=Mus musculus GN=Camk2b PE=1 SV=1;>tr|Q5SVI3|Q5SVI3_MOUSE Calcium/calmodulin-dependent protein kinase type II subunit beta OS=Mus musculus GN=Camk2b PE=1 SV=1;>tr|Q5SVI9|Q5SVI9_MOUSE Calcium/calmodulin-dependent protein kinase type II subunit beta OS=Mus musculus GN=Camk2b PE=1 SV=1;>tr|Q5SVJ0|Q5SVJ0_MOUSE Calcium/calmodulin-dependent protein kinase II, beta, isoform CRA_b OS=Mus musculus GN=Camk2b PE=1 SV=1	1	1	_LTQYIDGQGRPR_.3
P28738	Kif5c	P28738	KIF5C_MOUSE	Kinesin heavy chain isoform 5C	TRUE	WT / SIRT5KO	WT	SIRT5KO	4	_STLM[Oxidation (M)]FGQR_	2102.91	10778.7	2.35772	2.35772	412.561	5.12561	0	0.224391	0.243513	3	2.99249	Mus musculus	microtubule-based movement,motor neuron axon guidance,protein localization,cytoskeleton-dependent intracellular transport,mRNA transport	microtubule motor activity,protein binding,ATP binding,microtubule binding,ATP-dependent microtubule motor activity, plus-end-directed	cytoplasm,kinesin complex,microtubule,ciliary rootlet,neuron projection	sp	1	3	uniprot_mouse_proteome	>sp|P28738|KIF5C_MOUSE Kinesin heavy chain isoform 5C OS=Mus musculus GN=Kif5c PE=1 SV=3	1	1	_STLM[Oxidation (M)]FGQR_.2
P29341	Pabpc1	P29341	PABP1_MOUSE	Polyadenylate-binding protein 1	TRUE	WT / SIRT5KO	WT	SIRT5KO	4	_SGVGNIFIK_	21572	30854.2	0.516307	0.516307	43.0289	1.43029	0	0.784241	0.46537	3	0.715364	Mus musculus	nuclear-transcribed mRNA catabolic process, nonsense-mediated decay,mRNA processing,RNA splicing,gene silencing by RNA,positive regulation of viral genome replication,positive regulation of nuclear-transcribed mRNA poly(A) tail shortening,positive regulation of nuclear-transcribed mRNA catabolic process, deadenylation-dependent decay,negative regulation of nuclear-transcribed mRNA catabolic process, nonsense-mediated decay	RNA binding,mRNA 3'-UTR binding,protein binding,protein C-terminus binding,poly(A) binding,poly(U) RNA binding	nucleus,cytoplasm,cytosol,focal adhesion,cytoplasmic stress granule,membrane,dendrite,intracellular ribonucleoprotein complex,cytoplasmic ribonucleoprotein granule,extracellular exosome,catalytic step 2 spliceosome,messenger ribonucleoprotein complex	sp	1	2	uniprot_mouse_proteome	>sp|P29341|PABP1_MOUSE Polyadenylate-binding protein 1 OS=Mus musculus GN=Pabpc1 PE=1 SV=2	1	1	_SGVGNIFIK_.2
P29387	Gnb4	P29387	GBB4_MOUSE	Guanine nucleotide-binding protein subunit beta-4	TRUE	WT / SIRT5KO	WT	SIRT5KO	4	_IYAM[Oxidation (M)]HWGYDSR_	376.257	11946.4	4.98872	4.98872	3075.07	31.7507	0	0.0635655	0.180854	3	2.54456	Mus musculus	G-protein coupled receptor signaling pathway,substantia nigra development	GTPase activity,signal transducer activity,protein complex binding	lysosomal membrane,heterotrimeric G-protein complex,myelin sheath,extracellular exosome	sp	1	4	uniprot_mouse_proteome	>sp|P29387|GBB4_MOUSE Guanine nucleotide-binding protein subunit beta-4 OS=Mus musculus GN=Gnb4 PE=1 SV=4	1	1	_IYAM[Oxidation (M)]HWGYDSR_.3
P29387	Gnb4	P29387	GBB4_MOUSE	Guanine nucleotide-binding protein subunit beta-4	TRUE	WT / SIRT5KO	WT	SIRT5KO	4	_IYAMHWGYDSR_	4732.56	26227.7	2.4704	2.4704	454.197	5.54197	0	0.883508	0.498375	3	3.49146	Mus musculus	G-protein coupled receptor signaling pathway,substantia nigra development	GTPase activity,signal transducer activity,protein complex binding	lysosomal membrane,heterotrimeric G-protein complex,myelin sheath,extracellular exosome	sp	1	4	uniprot_mouse_proteome	>sp|P29387|GBB4_MOUSE Guanine nucleotide-binding protein subunit beta-4 OS=Mus musculus GN=Gnb4 PE=1 SV=4	1	1	_IYAMHWGYDSR_.3
P30115	Gsta3	P30115	GSTA3_MOUSE	Glutathione S-transferase A3	TRUE	WT / SIRT5KO	WT	SIRT5KO	4	_[Acetyl (Protein N-term)]AGKPVLHYFDGR_	20261.3	17269	-0.230538	0.230538	-14.7683	0.852317	0	0.455923	0.346374	3	0.45373	Mus musculus	ureteric bud development,glutathione metabolic process,aflatoxin catabolic process	glutathione transferase activity	cytosol,extracellular exosome	sp	1	2	uniprot_mouse_proteome	>sp|P30115|GSTA3_MOUSE Glutathione S-transferase A3 OS=Mus musculus GN=Gsta3 PE=1 SV=2	1	1	_[Acetyl (Protein N-term)]AGKPVLHYFDGR_.3
P30115	Gsta3	P30115	GSTA3_MOUSE	Glutathione S-transferase A3	TRUE	WT / SIRT5KO	WT	SIRT5KO	4	_FLQPGSQR_	28092.3	61614.7	1.1331	1.1331	119.329	2.19329	0	0.199166	0.232674	3	0.518785	Mus musculus	ureteric bud development,glutathione metabolic process,aflatoxin catabolic process	glutathione transferase activity	cytosol,extracellular exosome	sp	1	2	uniprot_mouse_proteome	>sp|P30115|GSTA3_MOUSE Glutathione S-transferase A3 OS=Mus musculus GN=Gsta3 PE=1 SV=2	1	1	_FLQPGSQR_.2
P31324	Prkar2b	P31324	KAP3_MOUSE	cAMP-dependent protein kinase type II-beta regulatory subunit	TRUE	WT / SIRT5KO	WT	SIRT5KO	4	_GTFDIYVK_	31718.4	48713.9	0.619014	0.619014	53.5825	1.53583	0	0.903642	0.504978	3	0.808341	Mus musculus	fatty acid metabolic process,learning,response to antipsychotic drug,response to clozapine,negative regulation of cAMP-dependent protein kinase activity	cAMP-dependent protein kinase inhibitor activity,protein binding,cAMP-dependent protein kinase regulator activity,protein kinase binding,protein domain specific binding,cAMP binding,ubiquitin protein ligase binding,protein kinase A catalytic subunit binding	cytoplasm,mitochondrial inner membrane,centrosome,plasma membrane,cAMP-dependent protein kinase complex,neuronal cell body,dendritic spine,dendritic shaft,membrane raft,perinuclear region of cytoplasm,extracellular exosome,ciliary base	sp	1	3	uniprot_mouse_proteome	>sp|P31324|KAP3_MOUSE cAMP-dependent protein kinase type II-beta regulatory subunit OS=Mus musculus GN=Prkar2b PE=1 SV=3	1	1	_GTFDIYVK_.2
P31650	Slc6a11	P31650	S6A11_MOUSE	Sodium- and chloride-dependent GABA transporter 3	TRUE	WT / SIRT5KO	WT	SIRT5KO	4	_LTVPSADLK_	69781.2	261962	1.90845	1.90845	275.405	3.75405	0	0.20166	0.233936	3	0.813643	Mus musculus	transport,neurotransmitter transport,brain development,gamma-aminobutyric acid transport,response to drug,transmembrane transport	transporter activity,neurotransmitter:sodium symporter activity,gamma-aminobutyric acid:sodium symporter activity,neurotransmitter binding	cytoplasm,integral component of plasma membrane,cell projection	sp	1	2	uniprot_mouse_proteome	>sp|P31650|S6A11_MOUSE Sodium- and chloride-dependent GABA transporter 3 OS=Mus musculus GN=Slc6a11 PE=1 SV=2	1	1	_LTVPSADLK_.2
P31938	Map2k1	P31938	MP2K1_MOUSE	Dual specificity mitogen-activated protein kinase kinase 1	TRUE	WT / SIRT5KO	WT	SIRT5KO	4	_LEAFLTQK_	24926.6	65823.6	1.40092	1.40092	164.07	2.6407	0	0.239253	0.249093	3	0.789627	Mus musculus	activation of MAPK activity,regulation of protein phosphorylation,protein phosphorylation,cell cycle arrest,regulation of mitotic cell cycle,heart development,negative regulation of cell proliferation,positive regulation of gene expression,negative regulation of gene expression,peptidyl-threonine phosphorylation,peptidyl-tyrosine phosphorylation,cerebellar cortex formation,neuron differentiation,keratinocyte differentiation,thyroid gland development,regulation of stress-activated MAPK cascade,regulation of apoptotic process,positive regulation of cell differentiation,positive regulation of transcription, DNA-templated,positive regulation of Ras protein signal transduction,thymus development,regulation of axon regeneration,cell motility,positive regulation of axonogenesis,Bergmann glial cell differentiation,face development,lung morphogenesis,trachea formation,epithelial cell proliferation involved in lung morphogenesis,placenta blood vessel development,labyrinthine layer development,ERK1 and ERK2 cascade,positive regulation of ERK1 and ERK2 cascade,positive regulation of protein serine/threonine kinase activity,regulation of Golgi inheritance,cellular senescence,positive regulation of production of miRNAs involved in gene silencing by miRNA,regulation of early endosome to late endosome transport	protein kinase activity,protein serine/threonine kinase activity,MAP kinase kinase activity,protein serine/threonine/tyrosine kinase activity,protein tyrosine kinase activity,receptor signaling protein tyrosine phosphatase activity,protein binding,ATP binding,protein C-terminus binding,protein serine/threonine kinase activator activity,protein N-terminus binding	nucleus,mitochondrion,early endosome,late endosome,endoplasmic reticulum,Golgi apparatus,microtubule organizing center,cytosol,plasma membrane,focal adhesion,extracellular exosome	sp	1	2	uniprot_mouse_proteome	>sp|P31938|MP2K1_MOUSE Dual specificity mitogen-activated protein kinase kinase 1 OS=Mus musculus GN=Map2k1 PE=1 SV=2	1	1	_LEAFLTQK_.2
P32883-2	Kras	P32883-2	RASK_MOUSE	Isoform 2B of GTPase KRas	TRUE	WT / SIRT5KO	WT	SIRT5KO	4	_LVVVGAGGVGK_	95869.1	169545	0.822526	0.822526	76.85	1.7685	0	0.329956	0.288951	3	0.601771	Mus musculus				sp			uniprot_mouse_proteome	>sp|P32883-2|RASK_MOUSE Isoform 2B of GTPase KRas OS=Mus musculus GN=Kras	1	1	_LVVVGAGGVGK_.2
P35486	Pdha1	P35486	ODPA_MOUSE	Pyruvate dehydrogenase E1 component subunit alpha, somatic form, mitochondrial	TRUE	WT / SIRT5KO	WT	SIRT5KO	4	_AHGFTFTR_	113646	237175	1.0614	1.0614	108.696	2.08696	0	0.220751	0.24179	3	0.553451	Mus musculus	glucose metabolic process,acetyl-CoA biosynthetic process from pyruvate,tricarboxylic acid cycle,mitochondrial acetyl-CoA biosynthetic process from pyruvate	pyruvate dehydrogenase activity,pyruvate dehydrogenase (acetyl-transferring) activity,pyruvate dehydrogenase (NAD+) activity	nucleus,nucleolus,mitochondrion,mitochondrial matrix,myelin sheath,pyruvate dehydrogenase complex	sp	1	1	uniprot_mouse_proteome	>sp|P35486|ODPA_MOUSE Pyruvate dehydrogenase E1 component subunit alpha, somatic form, mitochondrial OS=Mus musculus GN=Pdha1 PE=1 SV=1	1	1	_AHGFTFTR_.2
P35486	Pdha1	P35486	ODPA_MOUSE	Pyruvate dehydrogenase E1 component subunit alpha, somatic form, mitochondrial	TRUE	WT / SIRT5KO	WT	SIRT5KO	4	_AILAELTGR_	144247	303783	1.0745	1.0745	110.599	2.10599	0	0.404845	0.323327	3	0.61618	Mus musculus	glucose metabolic process,acetyl-CoA biosynthetic process from pyruvate,tricarboxylic acid cycle,mitochondrial acetyl-CoA biosynthetic process from pyruvate	pyruvate dehydrogenase activity,pyruvate dehydrogenase (acetyl-transferring) activity,pyruvate dehydrogenase (NAD+) activity	nucleus,nucleolus,mitochondrion,mitochondrial matrix,myelin sheath,pyruvate dehydrogenase complex	sp	1	1	uniprot_mouse_proteome	>sp|P35486|ODPA_MOUSE Pyruvate dehydrogenase E1 component subunit alpha, somatic form, mitochondrial OS=Mus musculus GN=Pdha1 PE=1 SV=1	1	1	_AILAELTGR_.2
P35564	Canx	P35564	CALX_MOUSE	Calnexin	TRUE	WT / SIRT5KO	WT	SIRT5KO	8	_TAELSLDQFHDK_	21796.2	26527.5	0.283409	0.283409	21.7067	1.21707	0	0.827027	0.479639	7	0.39163	Mus musculus	antigen processing and presentation of peptide antigen via MHC class I,aging,synaptic vesicle endocytosis,chaperone-mediated protein folding,clathrin-dependent endocytosis	RNA binding,calcium ion binding,protein binding,carbohydrate binding,apolipoprotein binding,ionotropic glutamate receptor binding,unfolded protein binding	endoplasmic reticulum,endoplasmic reticulum membrane,smooth endoplasmic reticulum,rough endoplasmic reticulum,ribosome,membrane,integral component of membrane,axon,extracellular matrix,dendrite cytoplasm,melanosome,neuronal cell body,dendritic spine,myelin sheath,protein complex,ER-mitochondrion membrane contact site,extracellular exosome,integral component of lumenal side of endoplasmic reticulum membrane	sp	1	1	uniprot_mouse_proteome	>sp|P35564|CALX_MOUSE Calnexin OS=Mus musculus GN=Canx PE=1 SV=1	1	2	_TAELSLDQFHDK_.3|_TAELSLDQFHDK_.2
P35700	Prdx1	P35700	PRDX1_MOUSE	Peroxiredoxin-1	TRUE	WT / SIRT5KO	WT	SIRT5KO	4	_DISLSEYK_	53029.5	127479	1.26539	1.26539	140.393	2.40393	0	0.488477	0.36016	3	0.67505	Mus musculus	response to reactive oxygen species,retina homeostasis,response to oxidative stress,cell proliferation,removal of superoxide radicals,natural killer cell activation,regulation of stress-activated MAPK cascade,erythrocyte homeostasis,natural killer cell mediated cytotoxicity,regulation of NF-kappaB import into nucleus,hydrogen peroxide catabolic process,cell redox homeostasis,oxidation-reduction process	RNA binding,peroxidase activity,protein binding,thioredoxin peroxidase activity,identical protein binding,cadherin binding	extracellular space,nucleus,cytoplasm,mitochondrion,cytosol,extracellular matrix,myelin sheath,extracellular exosome	sp	1	1	uniprot_mouse_proteome	>sp|P35700|PRDX1_MOUSE Peroxiredoxin-1 OS=Mus musculus GN=Prdx1 PE=1 SV=1	1	1	_DISLSEYK_.2
P37040;Q05DV1	Por	P37040;Q05DV1	NCPR_MOUSE;Q05DV1_MOUSE	NADPH--cytochrome P450 reductase	TRUE	WT / SIRT5KO	WT	SIRT5KO	4	_FAVFGLGNK_	111520	193752	0.796917	0.796917	73.7384	1.73738	0	0.665672	0.427725	3	0.676889	Mus musculus	regulation of growth plate cartilage chondrocyte proliferation,response to nutrient,carnitine metabolic process,flavonoid metabolic process,internal peptidyl-lysine acetylation,fatty acid oxidation,positive regulation of chondrocyte differentiation,positive regulation of monooxygenase activity,response to drug,negative regulation of cysteine-type endopeptidase activity involved in apoptotic process,nitrate catabolic process,positive regulation of cholesterol biosynthetic process,positive regulation of smoothened signaling pathway,nitric oxide catabolic process,oxidation-reduction process,negative regulation of lipase activity,demethylation,cellular response to follicle-stimulating hormone stimulus,cellular response to peptide hormone stimulus,positive regulation of steroid hormone biosynthetic process,cellular organofluorine metabolic process;	NADPH-hemoprotein reductase activity,cytochrome-b5 reductase activity, acting on NAD(P)H,nitric oxide dioxygenase activity,electron carrier activity,FMN binding,oxidoreductase activity,hydrolase activity,enzyme binding,iron-cytochrome-c reductase activity,flavin adenine dinucleotide binding,NADP binding;	mitochondrion,endoplasmic reticulum membrane,membrane,integral component of membrane,intracellular membrane-bounded organelle;	sp;tr	1	2;1	uniprot_mouse_proteome	>sp|P37040|NCPR_MOUSE NADPH--cytochrome P450 reductase OS=Mus musculus GN=Por PE=1 SV=2;>tr|Q05DV1|Q05DV1_MOUSE NADPH--cytochrome P450 reductase OS=Mus musculus GN=Por PE=1 SV=1	1	1	_FAVFGLGNK_.2
P40142	Tkt	P40142	TKT_MOUSE	Transketolase	TRUE	WT / SIRT5KO	WT	SIRT5KO	4	_IIALDGDTK_	35137.1	131849	1.90782	1.90782	275.242	3.75242	0	0.125929	0.202609	3	0.694817	Mus musculus	regulation of growth,glyceraldehyde-3-phosphate biosynthetic process	transketolase activity,protein homodimerization activity,metal ion binding,cofactor binding	nucleoplasm,nuclear body,nuclear speck,vesicle,myelin sheath,extracellular exosome	sp	1	1	uniprot_mouse_proteome	>sp|P40142|TKT_MOUSE Transketolase OS=Mus musculus GN=Tkt PE=1 SV=1	1	1	_IIALDGDTK_.2
P40142	Tkt	P40142	TKT_MOUSE	Transketolase	TRUE	WT / SIRT5KO	WT	SIRT5KO	4	_KAYGLALAK_	5069.1	19234.9	1.92392	1.92392	279.454	3.79454	0	0.187872	0.227952	3	0.972481	Mus musculus	regulation of growth,glyceraldehyde-3-phosphate biosynthetic process	transketolase activity,protein homodimerization activity,metal ion binding,cofactor binding	nucleoplasm,nuclear body,nuclear speck,vesicle,myelin sheath,extracellular exosome	sp	1	1	uniprot_mouse_proteome	>sp|P40142|TKT_MOUSE Transketolase OS=Mus musculus GN=Tkt PE=1 SV=1	1	1	_KAYGLALAK_.2
P40142	Tkt	P40142	TKT_MOUSE	Transketolase	TRUE	WT / SIRT5KO	WT	SIRT5KO	4	_VLDPFTIKPLDR_	49143.8	139988	1.51022	1.51022	184.854	2.84854	0	0.540854	0.38308	3	0.941326	Mus musculus	regulation of growth,glyceraldehyde-3-phosphate biosynthetic process	transketolase activity,protein homodimerization activity,metal ion binding,cofactor binding	nucleoplasm,nuclear body,nuclear speck,vesicle,myelin sheath,extracellular exosome	sp	1	1	uniprot_mouse_proteome	>sp|P40142|TKT_MOUSE Transketolase OS=Mus musculus GN=Tkt PE=1 SV=1	1	1	_VLDPFTIKPLDR_.3
P40240	Cd9	P40240	CD9_MOUSE	CD9 antigen	TRUE	WT / SIRT5KO	WT	SIRT5KO	4	_ELQEFYK_	2783.14	16681.9	2.5835	2.5835	499.393	5.99393	0	0.4269	0.333259	3	4.4337	Mus musculus	movement of cell or subcellular component,cell adhesion,cell surface receptor signaling pathway,fusion of sperm to egg plasma membrane,brain development,negative regulation of cell proliferation,response to water deprivation,oligodendrocyte development,paranodal junction assembly,receptor internalization,cellular response to low-density lipoprotein particle stimulus,negative regulation of platelet aggregation	integrin binding,protein binding	extracellular space,plasma membrane,integral component of plasma membrane,focal adhesion,external side of plasma membrane,membrane,apical plasma membrane,extracellular exosome,extracellular vesicle	sp	1	2	uniprot_mouse_proteome	>sp|P40240|CD9_MOUSE CD9 antigen OS=Mus musculus GN=Cd9 PE=1 SV=2	1	1	_ELQEFYK_.2
P46096	Syt1	P46096	SYT1_MOUSE	Synaptotagmin-1	TRUE	WT / SIRT5KO	WT	SIRT5KO	4	_DLQSAEKEEQEK_	3809.99	31570.9	3.05073	3.05073	728.633	8.28633	0	0.0935102	0.189349	3	2.80164	Mus musculus	detection of calcium ion,vesicle fusion,neurotransmitter secretion,brain development,regulation of dopamine secretion,synaptic vesicle exocytosis,regulation of calcium ion-dependent exocytosis,positive regulation of vesicle fusion,positive regulation of calcium ion-dependent exocytosis,vesicle docking,synaptic vesicle endocytosis,positive regulation of synaptic transmission,protein homooligomerization,protein heterooligomerization,regulation of synaptic transmission, glutamatergic,cellular response to calcium ion,fast, calcium ion-dependent exocytosis of neurotransmitter,regulation of regulated secretory pathway,positive regulation of dendrite extension	SNARE binding,phosphatidylserine binding,calcium ion binding,protein binding,calmodulin binding,calcium-dependent phospholipid binding,phosphatidylinositol-4,5-bisphosphate binding,protein C-terminus binding,syntaxin-1 binding,clathrin binding,syntaxin-3 binding,identical protein binding,protein heterodimerization activity,calcium-dependent protein binding,low-density lipoprotein particle receptor binding	cytoplasm,Golgi apparatus,plasma membrane,synaptic vesicle,cell junction,secretory granule,integral component of synaptic vesicle membrane,axon,synaptic vesicle membrane,dense core granule,SNARE complex,chromaffin granule membrane,presynaptic membrane,neuron projection,terminal bouton,excitatory synapse	sp	1	1	uniprot_mouse_proteome	>sp|P46096|SYT1_MOUSE Synaptotagmin-1 OS=Mus musculus GN=Syt1 PE=1 SV=1	1	1	_DLQSAEKEEQEK_.3
P46096	Syt1	P46096	SYT1_MOUSE	Synaptotagmin-1	TRUE	WT / SIRT5KO	WT	SIRT5KO	4	_KMDVGGLSDPYVK_	358.37	10912.1	4.92834	4.92834	2944.94	30.4494	0	0.251272	0.253495	3	3.26213	Mus musculus	detection of calcium ion,vesicle fusion,neurotransmitter secretion,brain development,regulation of dopamine secretion,synaptic vesicle exocytosis,regulation of calcium ion-dependent exocytosis,positive regulation of vesicle fusion,positive regulation of calcium ion-dependent exocytosis,vesicle docking,synaptic vesicle endocytosis,positive regulation of synaptic transmission,protein homooligomerization,protein heterooligomerization,regulation of synaptic transmission, glutamatergic,cellular response to calcium ion,fast, calcium ion-dependent exocytosis of neurotransmitter,regulation of regulated secretory pathway,positive regulation of dendrite extension	SNARE binding,phosphatidylserine binding,calcium ion binding,protein binding,calmodulin binding,calcium-dependent phospholipid binding,phosphatidylinositol-4,5-bisphosphate binding,protein C-terminus binding,syntaxin-1 binding,clathrin binding,syntaxin-3 binding,identical protein binding,protein heterodimerization activity,calcium-dependent protein binding,low-density lipoprotein particle receptor binding	cytoplasm,Golgi apparatus,plasma membrane,synaptic vesicle,cell junction,secretory granule,integral component of synaptic vesicle membrane,axon,synaptic vesicle membrane,dense core granule,SNARE complex,chromaffin granule membrane,presynaptic membrane,neuron projection,terminal bouton,excitatory synapse	sp	1	1	uniprot_mouse_proteome	>sp|P46096|SYT1_MOUSE Synaptotagmin-1 OS=Mus musculus GN=Syt1 PE=1 SV=1	1	1	_KMDVGGLSDPYVK_.3
P46096	Syt1	P46096	SYT1_MOUSE	Synaptotagmin-1	TRUE	WT / SIRT5KO	WT	SIRT5KO	4	_VPYSELGGK_	49148.8	191774	1.96418	1.96418	290.191	3.90191	0	0.226565	0.244351	3	1.16474	Mus musculus	detection of calcium ion,vesicle fusion,neurotransmitter secretion,brain development,regulation of dopamine secretion,synaptic vesicle exocytosis,regulation of calcium ion-dependent exocytosis,positive regulation of vesicle fusion,positive regulation of calcium ion-dependent exocytosis,vesicle docking,synaptic vesicle endocytosis,positive regulation of synaptic transmission,protein homooligomerization,protein heterooligomerization,regulation of synaptic transmission, glutamatergic,cellular response to calcium ion,fast, calcium ion-dependent exocytosis of neurotransmitter,regulation of regulated secretory pathway,positive regulation of dendrite extension	SNARE binding,phosphatidylserine binding,calcium ion binding,protein binding,calmodulin binding,calcium-dependent phospholipid binding,phosphatidylinositol-4,5-bisphosphate binding,protein C-terminus binding,syntaxin-1 binding,clathrin binding,syntaxin-3 binding,identical protein binding,protein heterodimerization activity,calcium-dependent protein binding,low-density lipoprotein particle receptor binding	cytoplasm,Golgi apparatus,plasma membrane,synaptic vesicle,cell junction,secretory granule,integral component of synaptic vesicle membrane,axon,synaptic vesicle membrane,dense core granule,SNARE complex,chromaffin granule membrane,presynaptic membrane,neuron projection,terminal bouton,excitatory synapse	sp	1	1	uniprot_mouse_proteome	>sp|P46096|SYT1_MOUSE Synaptotagmin-1 OS=Mus musculus GN=Syt1 PE=1 SV=1	1	1	_VPYSELGGK_.2
P46460	Nsf	P46460	NSF_MOUSE	Vesicle-fusing ATPase	TRUE	WT / SIRT5KO	WT	SIRT5KO	4	_KNIDSNPYDTDK_	82.2538	2759.24	5.06805	5.06805	3254.55	33.5455	0	0.281814	0.266691	3	2.42827	Mus musculus	positive regulation of receptor recycling,potassium ion transport,intracellular protein transport,SNARE complex disassembly,positive regulation of protein catabolic process	SNARE binding,protein binding,ATP binding,ATPase activity,syntaxin-1 binding,protein kinase binding,syntaxin binding,PDZ domain binding,protein complex binding,ionotropic glutamate receptor binding,ATPase activity, coupled,metal ion binding	lysosomal membrane,cytosol,plasma membrane,myelin sheath,extracellular exosome	sp	1	2	uniprot_mouse_proteome	>sp|P46460|NSF_MOUSE Vesicle-fusing ATPase OS=Mus musculus GN=Nsf PE=1 SV=2	1	1	_KNIDSNPYDTDK_.3
E9Q3P9;F8WGS1;G3UY29;P46638;P62492	Rab11a;Rab11a;Rab11b;Rab11b;Rab11a	E9Q3P9;F8WGS1;G3UY29;P46638;P62492	E9Q3P9_MOUSE;F8WGS1_MOUSE;G3UY29_MOUSE;RB11B_MOUSE;RB11A_MOUSE	Ras-related protein Rab-11A;Ras-related protein Rab-11A (Fragment);MCG22989, isoform CRA_a;Ras-related protein Rab-11B;Ras-related protein Rab-11A	TRUE	WT / SIRT5KO	WT	SIRT5KO	4	_AITSAYYR_	39176	111333	1.50684	1.50684	184.188	2.84188	0	0.228265	0.245305	3	0.636165	Mus musculus	;;;receptor recycling,melanosome transport,transferrin transport,insulin secretion involved in cellular response to glucose stimulus,regulation of anion transport,constitutive secretory pathway,regulated exocytosis,transcytosis,cellular response to acidic pH,establishment of protein localization to membrane,retrograde transport, endosome to plasma membrane,regulation of protein localization to cell surface,regulation of endocytic recycling,endocytosis;cytokinesis,exocytosis,mitotic metaphase plate congression,positive regulation of epithelial cell migration,regulation of multivesicular body size,positive regulation of G2/M transition of mitotic cell cycle,vesicle-mediated transport,astral microtubule organization,neuron projection development,melanosome transport,multivesicular body assembly,positive regulation of axon extension,regulation of long-term neuronal synaptic plasticity,regulation of protein transport,establishment of vesicle localization,regulation of vesicle-mediated transport,establishment of protein localization to organelle,protein localization to plasma membrane,establishment of protein localization to membrane,mitotic spindle assembly,neurotransmitter receptor transport, endosome to postsynaptic membrane,positive regulation of protein localization to plasma membrane,exosomal secretion	;;;GTPase activity,protein binding,GTP binding,GDP binding,myosin V binding,cadherin binding;GTPase activity,protein binding,GTP binding,microtubule binding,myosin V binding	;;;cytoplasm,mitochondrion,synaptic vesicle,cell junction,phagocytic vesicle membrane,cytoplasmic vesicle,phagocytic vesicle,recycling endosome,recycling endosome membrane,extracellular exosome,anchored component of synaptic vesicle membrane;spindle pole,cytoplasm,mitochondrion,multivesicular body,Golgi apparatus,trans-Golgi network,plasma membrane,membrane,transport vesicle,axon,cytoplasmic vesicle,vesicle,cleavage furrow,protein complex,phagocytic vesicle,perinuclear region of cytoplasm,recycling endosome,recycling endosome membrane,extracellular exosome,postsynaptic recycling endosome,centrosome,kinetochore microtubule	tr;tr;tr;sp;sp	4;4;4;1;1	1;1;1;3;3	uniprot_mouse_proteome	>tr|E9Q3P9|E9Q3P9_MOUSE Ras-related protein Rab-11A OS=Mus musculus GN=Rab11a PE=4 SV=1;>tr|F8WGS1|F8WGS1_MOUSE Ras-related protein Rab-11A (Fragment) OS=Mus musculus GN=Rab11a PE=4 SV=1;>tr|G3UY29|G3UY29_MOUSE MCG22989, isoform CRA_a OS=Mus musculus GN=Rab11b PE=4 SV=1;>sp|P46638|RB11B_MOUSE Ras-related protein Rab-11B OS=Mus musculus GN=Rab11b PE=1 SV=3;>sp|P62492|RB11A_MOUSE Ras-related protein Rab-11A OS=Mus musculus GN=Rab11a PE=1 SV=3	1	1	_AITSAYYR_.2
P47708	Rph3a	P47708	RP3A_MOUSE	Rabphilin-3A	TRUE	WT / SIRT5KO	WT	SIRT5KO	4	_LHLLPGASK_	1123.98	8807.44	2.97011	2.97011	683.597	7.83597	0	0.564127	0.391598	3	3.61828	Mus musculus	intracellular protein transport,vesicle fusion,regulation of calcium ion-dependent exocytosis,calcium ion-regulated exocytosis of neurotransmitter	calcium ion binding,protein binding,calcium-dependent phospholipid binding,phosphatidylinositol-4,5-bisphosphate binding,zinc ion binding,selenium binding,Rab GTPase binding,syntaxin binding,clathrin binding,protein complex binding,phosphate ion binding,inositol 1,4,5 trisphosphate binding	cytosol,plasma membrane,extrinsic component of membrane,cell junction,secretory granule,synaptic vesicle membrane,neuron projection,protein complex,synapse,exocytic vesicle,Golgi apparatus	sp	1	2	uniprot_mouse_proteome	>sp|P47708|RP3A_MOUSE Rabphilin-3A OS=Mus musculus GN=Rph3a PE=1 SV=2	1	1	_LHLLPGASK_.2
P47857;P47857-2;P47857-3	Pfkm	P47857;P47857-2;P47857-3	PFKAM_MOUSE	ATP-dependent 6-phosphofructokinase, muscle type;Isoform 2 of ATP-dependent 6-phosphofructokinase, muscle type;Isoform 3 of ATP-dependent 6-phosphofructokinase, muscle type	TRUE	WT / SIRT5KO	WT	SIRT5KO	8	_DLQVNVEHLVQK_	1517.15	5735.66	1.91859	1.91859	278.054	3.78054	0	0.370492	0.307875	7	2.64345	Mus musculus	glycogen catabolic process,fructose 6-phosphate metabolic process,glycolytic process,positive regulation of insulin secretion,glucose homeostasis,muscle cell cellular homeostasis,carbohydrate phosphorylation,protein oligomerization,glycolytic process through fructose-6-phosphate,canonical glycolysis,glycolysis from storage polysaccharide through glucose-1-phosphate;;	6-phosphofructokinase activity,protein binding,ATP binding,protein C-terminus binding,phosphofructokinase activity,kinase binding,identical protein binding,protein homodimerization activity,metal ion binding,fructose binding;;	cytosol,6-phosphofructokinase complex,apical plasma membrane,extracellular exosome,sperm principal piece;;	sp	1;;	3;;	uniprot_mouse_proteome	>sp|P47857|PFKAM_MOUSE ATP-dependent 6-phosphofructokinase, muscle type OS=Mus musculus GN=Pfkm PE=1 SV=3;>sp|P47857-2|PFKAM_MOUSE Isoform 2 of ATP-dependent 6-phosphofructokinase, muscle type OS=Mus musculus GN=Pfkm;>sp|P47857-3|PFKAM_MOUSE Isoform 3 of ATP-dependent 6-phosphofructokinase, muscle type OS=Mus musculus GN=Pfkm	1	2	_DLQVNVEHLVQK_.2|_DLQVNVEHLVQK_.3
P47941	Crkl	P47941	CRKL_MOUSE	Crk-like protein	TRUE	WT / SIRT5KO	WT	SIRT5KO	4	_VSHYIINSLPNR_	6691.23	21066.3	1.65459	1.65459	214.834	3.14834	0	0.0543676	0.180854	3	0.449312	Mus musculus	blood vessel development,pattern specification process,heart development,positive regulation of cell proliferation,animal organ morphogenesis,anterior/posterior pattern specification,thymus development,parathyroid gland development,positive regulation of substrate adhesion-dependent cell spreading	phosphotyrosine binding,RNA binding,protein binding,identical protein binding,cadherin binding	cytoplasm,extracellular exosome	sp	1	2	uniprot_mouse_proteome	>sp|P47941|CRKL_MOUSE Crk-like protein OS=Mus musculus GN=Crkl PE=1 SV=2	1	1	_VSHYIINSLPNR_.3
P47963	Rpl13	P47963	RL13_MOUSE	60S ribosomal protein L13	TRUE	WT / SIRT5KO	WT	SIRT5KO	4	_GFSLEELR_	27598.6	51458.9	0.898827	0.898827	86.455	1.86455	0	0.976458	0.527761	3	0.808096	Mus musculus	translation	RNA binding,structural constituent of ribosome	nucleus,membrane,cytosolic large ribosomal subunit	sp	1	3	uniprot_mouse_proteome	>sp|P47963|RL13_MOUSE 60S ribosomal protein L13 OS=Mus musculus GN=Rpl13 PE=1 SV=3	1	1	_GFSLEELR_.2
P48036	Anxa5	P48036	ANXA5_MOUSE	Annexin A5	TRUE	WT / SIRT5KO	WT	SIRT5KO	4	_FITIFGTR_	2.44529e+06	4437378	0.859701	0.859701	81.4662	1.81466	0	0.593793	0.402566	3	0.669272	Mus musculus	blood coagulation,response to organic substance,negative regulation of coagulation	calcium ion binding,protein binding,calcium-dependent phospholipid binding	intracellular,focal adhesion,external side of plasma membrane,membrane,extracellular exosome,endothelial microparticle	sp	1	1	uniprot_mouse_proteome	>sp|P48036|ANXA5_MOUSE Annexin A5 OS=Mus musculus GN=Anxa5 PE=1 SV=1	1	1	_FITIFGTR_.2
P48036	Anxa5	P48036	ANXA5_MOUSE	Annexin A5	TRUE	WT / SIRT5KO	WT	SIRT5KO	8	_KNFATSLYSM[Oxidation (M)]IK_	2060.84	21225.4	3.36449	3.36449	929.94	10.2994	0	0.0260357	0.154962	7	1.73494	Mus musculus	blood coagulation,response to organic substance,negative regulation of coagulation	calcium ion binding,protein binding,calcium-dependent phospholipid binding	intracellular,focal adhesion,external side of plasma membrane,membrane,extracellular exosome,endothelial microparticle	sp	1	1	uniprot_mouse_proteome	>sp|P48036|ANXA5_MOUSE Annexin A5 OS=Mus musculus GN=Anxa5 PE=1 SV=1	1	2	_KNFATSLYSM[Oxidation (M)]IK_.3|_KNFATSLYSM[Oxidation (M)]IK_.2
P48036	Anxa5	P48036	ANXA5_MOUSE	Annexin A5	TRUE	WT / SIRT5KO	WT	SIRT5KO	8	_KNFATSLYSMIK_	11606.6	59314.9	2.35345	2.35345	411.046	5.11046	0	0.721299	0.444942	7	2.73117	Mus musculus	blood coagulation,response to organic substance,negative regulation of coagulation	calcium ion binding,protein binding,calcium-dependent phospholipid binding	intracellular,focal adhesion,external side of plasma membrane,membrane,extracellular exosome,endothelial microparticle	sp	1	1	uniprot_mouse_proteome	>sp|P48036|ANXA5_MOUSE Annexin A5 OS=Mus musculus GN=Anxa5 PE=1 SV=1	1	2	_KNFATSLYSMIK_.3|_KNFATSLYSMIK_.2
P48774	Gstm5	P48774	GSTM5_MOUSE	Glutathione S-transferase Mu 5	TRUE	WT / SIRT5KO	WT	SIRT5KO	4	_QFSLFLGK_	240475	336315	0.483926	0.483926	39.8545	1.39854	0	0.640422	0.419004	3	0.550719	Mus musculus	glutathione metabolic process,nitrobenzene metabolic process,xenobiotic catabolic process,response to estrogen,cellular detoxification of nitrogen compound	glutathione transferase activity,protein binding,enzyme binding,identical protein binding,protein homodimerization activity,glutathione binding	nucleus,cytoplasm,sperm fibrous sheath,extracellular exosome	sp	1	1	uniprot_mouse_proteome	>sp|P48774|GSTM5_MOUSE Glutathione S-transferase Mu 5 OS=Mus musculus GN=Gstm5 PE=1 SV=1	1	1	_QFSLFLGK_.2
P50396	Gdi1	P50396	GDIA_MOUSE	Rab GDP dissociation inhibitor alpha	TRUE	WT / SIRT5KO	WT	SIRT5KO	4	_LYSESLAR_	90931.8	313927	1.78757	1.78757	245.233	3.45233	0	0.140705	0.208895	3	0.63127	Mus musculus	protein transport,Rab protein signal transduction,positive regulation of GTPase activity,positive regulation of axon extension,negative regulation of axonogenesis,response to calcium ion,negative regulation of protein targeting to membrane	Rab GDP-dissociation inhibitor activity,GTPase activator activity,Rab GTPase binding	cytoplasm,Golgi apparatus,axon,midbody,neuronal cell body,myelin sheath,protein complex	sp	1	3	uniprot_mouse_proteome	>sp|P50396|GDIA_MOUSE Rab GDP dissociation inhibitor alpha OS=Mus musculus GN=Gdi1 PE=1 SV=3	1	1	_LYSESLAR_.2
P51863	Atp6v0d1	P51863	VA0D1_MOUSE	V-type proton ATPase subunit d 1	TRUE	WT / SIRT5KO	WT	SIRT5KO	4	_FFEHEVK_	1795.47	11068.9	2.62408	2.62408	516.49	6.1649	0	0.160267	0.219316	3	3.28953	Mus musculus	cellular iron ion homeostasis,vacuolar transport,vacuolar acidification,brain development,ATP hydrolysis coupled proton transport,cellular response to increased oxygen levels,cilium morphogenesis	hydrogen-exporting ATPase activity, phosphorylative mechanism,protein complex binding,proton-transporting ATPase activity, rotational mechanism	lysosomal membrane,early endosome,synaptic vesicle,membrane,apical plasma membrane,vacuolar proton-transporting V-type ATPase complex,proton-transporting V-type ATPase, V0 domain,axon terminus,extracellular exosome,centrosome	sp	1	2	uniprot_mouse_proteome	>sp|P51863|VA0D1_MOUSE V-type proton ATPase subunit d 1 OS=Mus musculus GN=Atp6v0d1 PE=1 SV=2	1	1	_FFEHEVK_.2
P51881	Slc25a5	P51881	ADT2_MOUSE	ADP/ATP translocase 2	TRUE	WT / SIRT5KO	WT	SIRT5KO	8	_[Acetyl (Protein N-term)]TDAAVSFAK_	80050.4	251968	1.65426	1.65426	214.762	3.14762	0	0.0419614	0.169031	7	0.593732	Mus musculus	chromosome segregation,positive regulation of cell proliferation,ADP transport,ATP transport,regulation of mitochondrial membrane permeability,transmembrane transport,negative regulation of mitochondrial outer membrane permeabilization involved in apoptotic signaling pathway,cellular response to leukemia inhibitory factor	RNA binding,ATP:ADP antiporter activity,ubiquitin protein ligase binding	nucleus,mitochondrion,mitochondrial inner membrane,membrane,integral component of membrane,extracellular matrix,mitochondrial nucleoid,myelin sheath,membrane raft,extracellular exosome,MMXD complex	sp	1	3	uniprot_mouse_proteome	>sp|P51881|ADT2_MOUSE ADP/ATP translocase 2 OS=Mus musculus GN=Slc25a5 PE=1 SV=3	1	2	_[Acetyl (Protein N-term)]TDAAVSFAK_.2|_[Acetyl (Protein N-term)]TDAAVSFAK_.1
P51881	Slc25a5	P51881	ADT2_MOUSE	ADP/ATP translocase 2	TRUE	WT / SIRT5KO	WT	SIRT5KO	12	_YFPTQALNFAFK_	695.021	42328.1	5.92842	5.92842	5990.2	60.902	0	0.00013639	0.0370772	11	1.27907	Mus musculus	chromosome segregation,positive regulation of cell proliferation,ADP transport,ATP transport,regulation of mitochondrial membrane permeability,transmembrane transport,negative regulation of mitochondrial outer membrane permeabilization involved in apoptotic signaling pathway,cellular response to leukemia inhibitory factor	RNA binding,ATP:ADP antiporter activity,ubiquitin protein ligase binding	nucleus,mitochondrion,mitochondrial inner membrane,membrane,integral component of membrane,extracellular matrix,mitochondrial nucleoid,myelin sheath,membrane raft,extracellular exosome,MMXD complex	sp	1	3	uniprot_mouse_proteome	>sp|P51881|ADT2_MOUSE ADP/ATP translocase 2 OS=Mus musculus GN=Slc25a5 PE=1 SV=3	1	3	_YFPTQALNFAFK_.2|_YFPTQALNFAFK_.1|_YFPTQALNFAFK_.3
P52480	Pkm	P52480	KPYM_MOUSE	Pyruvate kinase PKM	TRUE	WT / SIRT5KO	WT	SIRT5KO	8	_GIFPVLC[Carbamidomethyl (C)]K_	545489	1.10931e+06	1.02404	1.02404	103.36	2.0336	0	0.151098	0.213864	7	2.06144	Mus musculus	glycolytic process,programmed cell death,cellular response to insulin stimulus	magnesium ion binding,RNA binding,pyruvate kinase activity,protein binding,ATP binding,kinase activity,MHC class II protein complex binding,potassium ion binding,cadherin binding	nucleus,cytoplasm,mitochondrion,cytosol,cilium,extracellular matrix,vesicle,myelin sheath,extracellular exosome,extracellular vesicle	sp	1	4	uniprot_mouse_proteome	>sp|P52480|KPYM_MOUSE Pyruvate kinase PKM OS=Mus musculus GN=Pkm PE=1 SV=4	1	2	_GIFPVLC[Carbamidomethyl (C)]K_.2|_GIFPVLC[Carbamidomethyl (C)]K_.1
P52480	Pkm	P52480	KPYM_MOUSE	Pyruvate kinase PKM	TRUE	WT / SIRT5KO	WT	SIRT5KO	4	_LNFSHGTHEYHAETIK_	46875.6	133256	1.50729	1.50729	184.276	2.84276	0	0.136342	0.206751	3	0.536095	Mus musculus	glycolytic process,programmed cell death,cellular response to insulin stimulus	magnesium ion binding,RNA binding,pyruvate kinase activity,protein binding,ATP binding,kinase activity,MHC class II protein complex binding,potassium ion binding,cadherin binding	nucleus,cytoplasm,mitochondrion,cytosol,cilium,extracellular matrix,vesicle,myelin sheath,extracellular exosome,extracellular vesicle	sp	1	4	uniprot_mouse_proteome	>sp|P52480|KPYM_MOUSE Pyruvate kinase PKM OS=Mus musculus GN=Pkm PE=1 SV=4	1	1	_LNFSHGTHEYHAETIK_.4
P52480	Pkm	P52480	KPYM_MOUSE	Pyruvate kinase PKM	TRUE	WT / SIRT5KO	WT	SIRT5KO	4	_VNLAMDVGK_	56390.7	108502	0.944192	0.944192	92.4111	1.92411	0	0.615377	0.410499	3	4.21873	Mus musculus	glycolytic process,programmed cell death,cellular response to insulin stimulus	magnesium ion binding,RNA binding,pyruvate kinase activity,protein binding,ATP binding,kinase activity,MHC class II protein complex binding,potassium ion binding,cadherin binding	nucleus,cytoplasm,mitochondrion,cytosol,cilium,extracellular matrix,vesicle,myelin sheath,extracellular exosome,extracellular vesicle	sp	1	4	uniprot_mouse_proteome	>sp|P52480|KPYM_MOUSE Pyruvate kinase PKM OS=Mus musculus GN=Pkm PE=1 SV=4	1	1	_VNLAMDVGK_.2
P52503	Ndufs6	P52503	NDUS6_MOUSE	NADH dehydrogenase [ubiquinone] iron-sulfur protein 6, mitochondrial	TRUE	WT / SIRT5KO	WT	SIRT5KO	8	_IIAC[Carbamidomethyl (C)]DGGGGALGHPK_	3953.79	18860.5	2.25406	2.25406	377.022	4.77022	0	0.196682	0.231846	7	1.41463	Mus musculus	mitochondrial electron transport, NADH to ubiquinone,fatty acid metabolic process,muscle contraction,multicellular organism aging,respiratory electron transport chain,multicellular organism growth,reproductive system development,mitochondrion morphogenesis,cardiovascular system development	molecular_function	mitochondrion,mitochondrial respiratory chain complex I	sp	1	2	uniprot_mouse_proteome	>sp|P52503|NDUS6_MOUSE NADH dehydrogenase [ubiquinone] iron-sulfur protein 6, mitochondrial OS=Mus musculus GN=Ndufs6 PE=1 SV=2	1	2	_IIAC[Carbamidomethyl (C)]DGGGGALGHPK_.3|_IIAC[Carbamidomethyl (C)]DGGGGALGHPK_.2
J3QPW1;J3QQ30;P53810	Pitpna	J3QPW1;J3QQ30;P53810	J3QPW1_MOUSE;J3QQ30_MOUSE;PIPNA_MOUSE	Phosphatidylinositol transfer protein alpha isoform	TRUE	WT / SIRT5KO	WT	SIRT5KO	4	_LFTNFHR_	50989.2	126599	1.31201	1.31201	148.287	2.48287	0	0.117428	0.199227	3	0.556422	Mus musculus	;;transport,axonogenesis,phospholipid transport	;;phospholipid binding,lipid binding,phosphatidylcholine transporter activity,phosphatidylinositol transporter activity,phosphatidylcholine binding,phosphatidylinositol binding	;;cytosol,integral component of membrane,myelin sheath,extracellular exosome	tr;tr;sp	1	1;1;2	uniprot_mouse_proteome	>tr|J3QPW1|J3QPW1_MOUSE Phosphatidylinositol transfer protein alpha isoform OS=Mus musculus GN=Pitpna PE=1 SV=1;>tr|J3QQ30|J3QQ30_MOUSE Phosphatidylinositol transfer protein alpha isoform OS=Mus musculus GN=Pitpna PE=1 SV=1;>sp|P53810|PIPNA_MOUSE Phosphatidylinositol transfer protein alpha isoform OS=Mus musculus GN=Pitpna PE=1 SV=2	1	1	_LFTNFHR_.2
J3QPW1;J3QQ30;P53810	Pitpna	J3QPW1;J3QQ30;P53810	J3QPW1_MOUSE;J3QQ30_MOUSE;PIPNA_MOUSE	Phosphatidylinositol transfer protein alpha isoform	TRUE	WT / SIRT5KO	WT	SIRT5KO	4	_MLAPEGALNIHEK_	2120.86	15640.4	2.88255	2.88255	637.454	7.37454	0	0.857497	0.489265	3	3.11499	Mus musculus	;;transport,axonogenesis,phospholipid transport	;;phospholipid binding,lipid binding,phosphatidylcholine transporter activity,phosphatidylinositol transporter activity,phosphatidylcholine binding,phosphatidylinositol binding	;;cytosol,integral component of membrane,myelin sheath,extracellular exosome	tr;tr;sp	1	1;1;2	uniprot_mouse_proteome	>tr|J3QPW1|J3QPW1_MOUSE Phosphatidylinositol transfer protein alpha isoform OS=Mus musculus GN=Pitpna PE=1 SV=1;>tr|J3QQ30|J3QQ30_MOUSE Phosphatidylinositol transfer protein alpha isoform OS=Mus musculus GN=Pitpna PE=1 SV=1;>sp|P53810|PIPNA_MOUSE Phosphatidylinositol transfer protein alpha isoform OS=Mus musculus GN=Pitpna PE=1 SV=2	1	1	_MLAPEGALNIHEK_.3
P54071	Idh2	P54071	IDHP_MOUSE	Isocitrate dehydrogenase [NADP], mitochondrial	TRUE	WT / SIRT5KO	WT	SIRT5KO	4	_FKDIFQEIFDK_	66.7321	3622.48	5.76246	5.76246	5328.4	54.284	0	0.488452	0.36016	3	5.11903	Mus musculus	glyoxylate cycle,tricarboxylic acid cycle,isocitrate metabolic process,2-oxoglutarate metabolic process,NADP biosynthetic process,negative regulation of glial cell proliferation,negative regulation of glial cell migration,negative regulation of matrix metallopeptidase secretion	magnesium ion binding,isocitrate dehydrogenase activity,isocitrate dehydrogenase (NADP+) activity,NAD binding	mitochondrion,mitochondrial inner membrane,peroxisome,cytosol,extracellular exosome	sp	1	3	uniprot_mouse_proteome	>sp|P54071|IDHP_MOUSE Isocitrate dehydrogenase [NADP], mitochondrial OS=Mus musculus GN=Idh2 PE=1 SV=3	1	1	_FKDIFQEIFDK_.3
P56213	Gfer	P56213	ALR_MOUSE	FAD-linked sulfhydryl oxidase ALR	TRUE	WT / SIRT5KO	WT	SIRT5KO	4	_FSFLPGGAR_	34489.5	65672.7	0.929138	0.929138	90.4138	1.90414	0	0.859975	0.489909	3	1.00992	Mus musculus	liver development,regulation of receptor activity,oxidation-reduction process	growth factor activity,protein disulfide oxidoreductase activity,flavin-linked sulfhydryl oxidase activity,flavin adenine dinucleotide binding	mitochondrion,mitochondrial intermembrane space,cytosol	sp	1	2	uniprot_mouse_proteome	>sp|P56213|ALR_MOUSE FAD-linked sulfhydryl oxidase ALR OS=Mus musculus GN=Gfer PE=1 SV=2	1	1	_FSFLPGGAR_.2
P56380	Nudt2	P56380	AP4A_MOUSE	Bis(5'-nucleosyl)-tetraphosphatase [asymmetrical]	TRUE	WT / SIRT5KO	WT	SIRT5KO	4	_AC[Carbamidomethyl (C)]GLIIFR_	60747.1	101463	0.74006	0.74006	67.0246	1.67025	0	0.548658	0.385943	3	3.52652	Mus musculus	apoptotic process	bis(5'-nucleosyl)-tetraphosphatase (asymmetrical) activity,GTP binding	mitochondrion	sp	1	3	uniprot_mouse_proteome	>sp|P56380|AP4A_MOUSE Bis(5'-nucleosyl)-tetraphosphatase [asymmetrical] OS=Mus musculus GN=Nudt2 PE=1 SV=3	1	1	_AC[Carbamidomethyl (C)]GLIIFR_.2
P56480	Atp5b	P56480	ATPB_MOUSE	ATP synthase subunit beta, mitochondrial	TRUE	WT / SIRT5KO	WT	SIRT5KO	8	_AHGGYSVFAGVGER_	393181	772332	0.974027	0.974027	96.4316	1.96432	0	0.0483825	0.176548	7	0.485597	Mus musculus	angiogenesis,osteoblast differentiation,lipid metabolic process,ATP biosynthetic process,negative regulation of cell adhesion involved in substrate-bound cell migration,ATP synthesis coupled proton transport,proton transport,positive regulation of blood vessel endothelial cell migration,regulation of intracellular pH,Requires Ontology	protein binding,ATP binding,MHC class I protein binding,angiostatin binding,proton-transporting ATP synthase activity, rotational mechanism,proton-transporting ATPase activity, rotational mechanism,ATPase activity	nucleus,mitochondrion,mitochondrial inner membrane,mitochondrial proton-transporting ATP synthase complex,plasma membrane,cell surface,membrane,extracellular matrix,mitochondrial membrane,mitochondrial nucleoid,myelin sheath,proton-transporting ATP synthase complex,proton-transporting ATP synthase complex, catalytic core F(1),extracellular exosome	sp	1	2	uniprot_mouse_proteome	>sp|P56480|ATPB_MOUSE ATP synthase subunit beta, mitochondrial OS=Mus musculus GN=Atp5b PE=1 SV=2	1	2	_AHGGYSVFAGVGER_.3|_AHGGYSVFAGVGER_.2
P56695;Q3UN10	Wfs1	P56695;Q3UN10	WFS1_MOUSE;Q3UN10_MOUSE	Wolframin	TRUE	WT / SIRT5KO	WT	SIRT5KO	4	_TLTDLLLR_	66645.2	73226.7	0.135868	0.135868	9.87534	1.09875	0	0.710077	0.441993	3	0.462481	Mus musculus	negative regulation of transcription from RNA polymerase II promoter,kidney development,renal water homeostasis,visual perception,sensory perception of sound,ER-associated ubiquitin-dependent protein catabolic process,endoplasmic reticulum unfolded protein response,pancreas development,positive regulation of protein ubiquitination,endoplasmic reticulum calcium ion homeostasis,response to endoplasmic reticulum stress,olfactory behavior,glucose homeostasis,negative regulation of programmed cell death,negative regulation of sequence-specific DNA binding transcription factor activity,negative regulation of neuron apoptotic process,positive regulation of adenylate cyclase activity,positive regulation of growth,protein stabilization,neurological system process,positive regulation of protein metabolic process,regulation of cell cycle,positive regulation of calcium ion transport,calcium ion homeostasis,negative regulation of endoplasmic reticulum stress-induced intrinsic apoptotic signaling pathway,negative regulation of ATF6-mediated unfolded protein response,negative regulation of type B pancreatic cell apoptotic process;	calmodulin binding,ubiquitin protein ligase binding,activating transcription factor binding,calcium-dependent protein binding,ATPase binding;	proteasome complex,endoplasmic reticulum,integral component of endoplasmic reticulum membrane,dendrite;	sp;tr	1	1	uniprot_mouse_proteome	>sp|P56695|WFS1_MOUSE Wolframin OS=Mus musculus GN=Wfs1 PE=1 SV=1;>tr|Q3UN10|Q3UN10_MOUSE Wolframin OS=Mus musculus GN=Wfs1 PE=1 SV=1	1	1	_TLTDLLLR_.2
P57746	Atp6v1d	P57746	VATD_MOUSE	V-type proton ATPase subunit D	TRUE	WT / SIRT5KO	WT	SIRT5KO	4	_RVNAIEHVIIPR_	4729.04	19385.3	2.03534	2.03534	309.92	4.0992	0	0.170536	0.223256	3	0.858562	Mus musculus	proton transport,transmembrane transport,cilium morphogenesis,protein localization to cilium	ATPase activity, coupled to transmembrane movement of substances	lysosomal membrane,membrane,proton-transporting V-type ATPase complex,extracellular exosome,centrosome,cilium	sp	1	1	uniprot_mouse_proteome	>sp|P57746|VATD_MOUSE V-type proton ATPase subunit D OS=Mus musculus GN=Atp6v1d PE=1 SV=1	1	1	_RVNAIEHVIIPR_.3
P58252	Eef2	P58252	EF2_MOUSE	Elongation factor 2	TRUE	WT / SIRT5KO	WT	SIRT5KO	4	_KEDLYLKPIQR_	1316.36	8315.82	2.6593	2.6593	531.728	6.31728	0	0.109937	0.195184	3	2.49376	Mus musculus	hematopoietic progenitor cell differentiation,response to ischemia,skeletal muscle contraction,translational elongation,aging,glial cell proliferation,response to estradiol,response to endoplasmic reticulum stress,skeletal muscle cell differentiation,response to drug,response to hydrogen peroxide,response to ethanol,positive regulation of translation,response to folic acid,cellular response to brain-derived neurotrophic factor stimulus,positive regulation of cytoplasmic translation	p53 binding,RNA binding,translation elongation factor activity,GTPase activity,protein binding,GTP binding,5S rRNA binding,protein kinase binding,ribosome binding,cadherin binding,actin filament binding	cytoplasm,cytosol,polysome,plasma membrane,membrane,aggresome,intracellular ribonucleoprotein complex,extracellular matrix,polysomal ribosome,membrane raft,extracellular exosome,nucleus	sp	1	2	uniprot_mouse_proteome	>sp|P58252|EF2_MOUSE Elongation factor 2 OS=Mus musculus GN=Eef2 PE=1 SV=2	1	1	_KEDLYLKPIQR_.3
P59644	Inpp5j	P59644	PI5PA_MOUSE	Phosphatidylinositol 4,5-bisphosphate 5-phosphatase A	TRUE	WT / SIRT5KO	WT	SIRT5KO	4	_SLGLLPALR_	20546.8	33209.1	0.692664	0.692664	61.6265	1.61627	0	0.989049	0.531596	3	0.822676	Mus musculus	negative regulation of neuron projection development,negative regulation of microtubule polymerization,negative regulation of peptidyl-serine phosphorylation,phosphatidylinositol dephosphorylation	inositol-polyphosphate 5-phosphatase activity,SH3 domain binding,phosphatidylinositol-3,4,5-trisphosphate 5-phosphatase activity,inositol-1,4,5-trisphosphate 5-phosphatase activity,inositol-1,3,4,5-tetrakisphosphate 5-phosphatase activity	ruffle,cytoplasm,plasma membrane,extrinsic component of membrane,growth cone,dendritic shaft	sp	1	2	uniprot_mouse_proteome	>sp|P59644|PI5PA_MOUSE Phosphatidylinositol 4,5-bisphosphate 5-phosphatase A OS=Mus musculus GN=Inpp5j PE=1 SV=2	1	1	_SLGLLPALR_.2
P59913	Pcmtd1	P59913	PCMD1_MOUSE	Protein-L-isoaspartate O-methyltransferase domain-containing protein 1	TRUE	WT / SIRT5KO	WT	SIRT5KO	4	_AYLTYFR_	7241.51	15844.1	1.12958	1.12958	118.796	2.18796	0	0.473221	0.354549	3	1.13406	Mus musculus	protein methylation,biological_process	protein-L-isoaspartate (D-aspartate) O-methyltransferase activity	cytoplasm,membrane	sp	1	1	uniprot_mouse_proteome	>sp|P59913|PCMD1_MOUSE Protein-L-isoaspartate O-methyltransferase domain-containing protein 1 OS=Mus musculus GN=Pcmtd1 PE=1 SV=1	1	1	_AYLTYFR_.2
P60521	Gabarapl2	P60521	GBRL2_MOUSE	Gamma-aminobutyric acid receptor-associated protein-like 2	TRUE	WT / SIRT5KO	WT	SIRT5KO	4	_AIFLFVDK_	53526.3	84113.7	0.652092	0.652092	57.1445	1.57145	0	0.994847	0.53314	3	1.06921	Mus musculus	autophagosome assembly,mitophagy,intra-Golgi vesicle-mediated transport,cellular response to nitrogen starvation,protein transport,negative regulation of proteasomal protein catabolic process	protein binding,ubiquitin protein ligase binding	Golgi membrane,autophagosome membrane,intracellular,cytoplasm,autophagosome,Golgi apparatus,cytosol,cytoplasmic vesicle	sp	1	1	uniprot_mouse_proteome	>sp|P60521|GBRL2_MOUSE Gamma-aminobutyric acid receptor-associated protein-like 2 OS=Mus musculus GN=Gabarapl2 PE=1 SV=1	1	1	_AIFLFVDK_.2
P60670;P60670-2	Nploc4	P60670;P60670-2	NPL4_MOUSE	Nuclear protein localization protein 4 homolog;Isoform 2 of Nuclear protein localization protein 4 homolog	TRUE	WT / SIRT5KO	WT	SIRT5KO	4	_TGNQHFGYLYGR_	32992.7	46132.5	0.483635	0.483635	39.8262	1.39826	0	0.163356	0.221315	3	0.189179	Mus musculus	ubiquitin-dependent protein catabolic process,Golgi organization,ER-associated ubiquitin-dependent protein catabolic process,retrograde protein transport, ER to cytosol,negative regulation of type I interferon production,negative regulation of RIG-I signaling pathway;	ubiquitin protein ligase binding,ubiquitin binding,metal ion binding;	nucleus,endoplasmic reticulum,cytosol,VCP-NPL4-UFD1 AAA ATPase complex,UFD1-NPL4 complex,nuclear outer membrane-endoplasmic reticulum membrane network;	sp	1;	3;	uniprot_mouse_proteome	>sp|P60670|NPL4_MOUSE Nuclear protein localization protein 4 homolog OS=Mus musculus GN=Nploc4 PE=1 SV=3;>sp|P60670-2|NPL4_MOUSE Isoform 2 of Nuclear protein localization protein 4 homolog OS=Mus musculus GN=Nploc4	1	1	_TGNQHFGYLYGR_.3
P60710	Actb	P60710	ACTB_MOUSE	Actin, cytoplasmic 1	TRUE	WT / SIRT5KO	WT	SIRT5KO	4	_AVFPSIVGR_	5.56346e+06	8784124	0.658915	0.658915	57.8895	1.57889	0	0.571887	0.394813	3	0.551745	Mus musculus	retina homeostasis,substantia nigra development,ATP-dependent chromatin remodeling,membrane organization,platelet aggregation,postsynaptic actin cytoskeleton organization	protein binding,ATP binding,kinesin binding,Tat protein binding,identical protein binding,nitric-oxide synthase binding,structural constituent of postsynaptic actin cytoskeleton,RNA polymerase II core promoter proximal region sequence-specific DNA binding,RNA polymerase II distal enhancer sequence-specific DNA binding,nucleosomal DNA binding	nuclear chromatin,extracellular space,nucleus,cytosol,plasma membrane,focal adhesion,actin cytoskeleton,membrane,intracellular ribonucleoprotein complex,cortical cytoskeleton,vesicle,NuA4 histone acetyltransferase complex,cytoplasmic ribonucleoprotein granule,myelin sheath,protein complex,extracellular exosome,blood microparticle,dense body	sp	1	1	uniprot_mouse_proteome	>sp|P60710|ACTB_MOUSE Actin, cytoplasmic 1 OS=Mus musculus GN=Actb PE=1 SV=1	1	1	_AVFPSIVGR_.2
P61202;P61202-2	Cops2	P61202;P61202-2	CSN2_MOUSE	COP9 signalosome complex subunit 2;Isoform 2 of COP9 signalosome complex subunit 2	TRUE	WT / SIRT5KO	WT	SIRT5KO	4	_SAIPHPLIMGVIR_	16014.9	58666.3	1.87311	1.87311	266.323	3.66323	0	0.636951	0.417933	3	3.9485	Mus musculus	negative regulation of transcription from RNA polymerase II promoter,protein deneddylation,cell proliferation,neurogenesis,neuron differentiation,skeletal muscle cell differentiation,negative regulation of transcription, DNA-templated;	transcription corepressor activity,protein binding;	nucleus,cytoplasm,COP9 signalosome;	sp	1;	1;	uniprot_mouse_proteome	>sp|P61202|CSN2_MOUSE COP9 signalosome complex subunit 2 OS=Mus musculus GN=Cops2 PE=1 SV=1;>sp|P61202-2|CSN2_MOUSE Isoform 2 of COP9 signalosome complex subunit 2 OS=Mus musculus GN=Cops2	1	1	_SAIPHPLIMGVIR_.3
P61358	Rpl27	P61358	RL27_MOUSE	60S ribosomal protein L27	TRUE	WT / SIRT5KO	WT	SIRT5KO	4	_VYNYNHLM[Oxidation (M)]PTR_	8055.59	24424	1.60024	1.60024	203.194	3.03194	0	0.0323837	0.162989	3	0.47681	Mus musculus	rRNA processing,translation,response to aldosterone	RNA binding,structural constituent of ribosome	nucleus,focal adhesion,membrane,cytosolic large ribosomal subunit,intracellular ribonucleoprotein complex,extracellular matrix,extracellular exosome	sp	1	2	uniprot_mouse_proteome	>sp|P61358|RL27_MOUSE 60S ribosomal protein L27 OS=Mus musculus GN=Rpl27 PE=1 SV=2	1	1	_VYNYNHLM[Oxidation (M)]PTR_.3
P61358	Rpl27	P61358	RL27_MOUSE	60S ribosomal protein L27	TRUE	WT / SIRT5KO	WT	SIRT5KO	4	_VYNYNHLMPTR_	8680.47	32285.4	1.89504	1.89504	271.932	3.71932	0	0.686516	0.434633	3	3.34476	Mus musculus	rRNA processing,translation,response to aldosterone	RNA binding,structural constituent of ribosome	nucleus,focal adhesion,membrane,cytosolic large ribosomal subunit,intracellular ribonucleoprotein complex,extracellular matrix,extracellular exosome	sp	1	2	uniprot_mouse_proteome	>sp|P61358|RL27_MOUSE 60S ribosomal protein L27 OS=Mus musculus GN=Rpl27 PE=1 SV=2	1	1	_VYNYNHLMPTR_.3
P61514	Rpl37a	P61514	RL37A_MOUSE	60S ribosomal protein L37a	TRUE	WT / SIRT5KO	WT	SIRT5KO	4	_AVGIWHC[Carbamidomethyl (C)]GSC[Carbamidomethyl (C)]MK_	1137.5	8894.78	2.96709	2.96709	681.956	7.81956	0	0.481349	0.357521	3	5.07453	Mus musculus	translation	RNA binding,structural constituent of ribosome,metal ion binding	nucleus,focal adhesion,cytosolic large ribosomal subunit,extracellular exosome	sp	1	2	uniprot_mouse_proteome	>sp|P61514|RL37A_MOUSE 60S ribosomal protein L37a OS=Mus musculus GN=Rpl37a PE=1 SV=2	1	1	_AVGIWHC[Carbamidomethyl (C)]GSC[Carbamidomethyl (C)]MK_.3
P62204;Q3UKW2	Calm1	P62204;Q3UKW2	CALM_MOUSE;Q3UKW2_MOUSE	Calmodulin	TRUE	WT / SIRT5KO	WT	SIRT5KO	4	_EAFSLFDK_	154009	377375	1.29299	1.29299	145.035	2.45035	0	0.395266	0.318993	3	0.672462	Mus musculus	;	;	;	sp;tr	1	2;1	uniprot_mouse_proteome	>sp|P62204|CALM_MOUSE Calmodulin OS=Mus musculus GN=Calm1 PE=1 SV=2;>tr|Q3UKW2|Q3UKW2_MOUSE Calmodulin OS=Mus musculus GN=Calm1 PE=1 SV=1	1	1	_EAFSLFDK_.2
P62242	Rps8	P62242	RS8_MOUSE	40S ribosomal protein S8	TRUE	WT / SIRT5KO	WT	SIRT5KO	4	_ADGYVLEGK_	2432.23	13678.7	2.49158	2.49158	462.394	5.62394	0	0.270137	0.262296	3	1.65472	Mus musculus	maturation of SSU-rRNA from tricistronic rRNA transcript (SSU-rRNA, 5.8S rRNA, LSU-rRNA),translation	RNA binding,structural constituent of ribosome	nucleus,endoplasmic reticulum,cytosol,focal adhesion,membrane,cytosolic small ribosomal subunit,intracellular ribonucleoprotein complex,extracellular exosome	sp	1	2	uniprot_mouse_proteome	>sp|P62242|RS8_MOUSE 40S ribosomal protein S8 OS=Mus musculus GN=Rps8 PE=1 SV=2	1	1	_ADGYVLEGK_.2
P62274	Rps29	P62274	RS29_MOUSE	40S ribosomal protein S29	TRUE	WT / SIRT5KO	WT	SIRT5KO	4	_GHQQLYWSHPR_	20279.6	67096.2	1.72621	1.72621	230.856	3.30856	0	0.141473	0.209405	3	0.630901	Mus musculus	translation,positive regulation of apoptotic process	structural constituent of ribosome,zinc ion binding	focal adhesion,small ribosomal subunit,cytosolic small ribosomal subunit,extracellular exosome	sp	3	2	uniprot_mouse_proteome	>sp|P62274|RS29_MOUSE 40S ribosomal protein S29 OS=Mus musculus GN=Rps29 PE=3 SV=2	1	1	_GHQQLYWSHPR_.3
P62631	Eef1a2	P62631	EF1A2_MOUSE	Elongation factor 1-alpha 2	TRUE	WT / SIRT5KO	WT	SIRT5KO	8	_YYITIIDAPGHR_	304660	641741	1.07479	1.07479	110.641	2.10641	0	0.0640621	0.180854	7	0.441164	Mus musculus	translational elongation,response to inorganic substance,positive regulation of apoptotic process,response to electrical stimulus,positive regulation of lipid kinase activity	translation elongation factor activity,GTPase activity,GTP binding,protein kinase binding	nucleus,cytoplasm,eukaryotic translation elongation factor 1 complex,neuronal cell body,myelin sheath	sp	1	1	uniprot_mouse_proteome	>sp|P62631|EF1A2_MOUSE Elongation factor 1-alpha 2 OS=Mus musculus GN=Eef1a2 PE=1 SV=1	1	2	_YYITIIDAPGHR_.3|_YYITIIDAPGHR_.2
P62715;P63330	Ppp2cb;Ppp2ca	P62715;P63330	PP2AB_MOUSE;PP2AA_MOUSE	Serine/threonine-protein phosphatase 2A catalytic subunit beta isoform;Serine/threonine-protein phosphatase 2A catalytic subunit alpha isoform	TRUE	WT / SIRT5KO	WT	SIRT5KO	4	_YGNANVWK_	2899.02	19505	2.75021	2.75021	572.814	6.72814	0	0.0964235	0.189402	3	0.706795	Mus musculus	protein dephosphorylation,apoptotic mitochondrial changes,regulation of gene expression,response to endoplasmic reticulum stress,response to hydrogen peroxide,proteasome-mediated ubiquitin-dependent protein catabolic process,negative regulation of Ras protein signal transduction,response to antibiotic,beta-catenin destruction complex disassembly;regulation of protein phosphorylation,protein dephosphorylation,mesoderm development,regulation of receptor activity,negative regulation of epithelial to mesenchymal transition,regulation of protein autophosphorylation,regulation of protein catabolic process,meiotic cell cycle,regulation of cell cycle,protein heterotrimerization,positive regulation of protein serine/threonine kinase activity	protein serine/threonine phosphatase activity,protein binding,protein C-terminus binding,metal ion binding;protein serine/threonine phosphatase activity,protein binding,protein C-terminus binding,metal ion binding,protein heterodimerization activity,protein dimerization activity,GABA receptor binding	protein phosphatase type 2A complex,chromosome, centromeric region,spindle pole,nucleus,cytoplasm,cytosol,extracellular exosome;protein phosphatase type 2A complex,chromosome, centromeric region,spindle pole,nucleus,cytoplasm,cytosol,plasma membrane,extracellular exosome	sp	1	1	uniprot_mouse_proteome	>sp|P62715|PP2AB_MOUSE Serine/threonine-protein phosphatase 2A catalytic subunit beta isoform OS=Mus musculus GN=Ppp2cb PE=1 SV=1;>sp|P63330|PP2AA_MOUSE Serine/threonine-protein phosphatase 2A catalytic subunit alpha isoform OS=Mus musculus GN=Ppp2ca PE=1 SV=1	1	1	_YGNANVWK_.2
P62746	Rhob	P62746	RHOB_MOUSE	Rho-related GTP-binding protein RhoB	TRUE	WT / SIRT5KO	WT	SIRT5KO	4	_EVFETATR_	11263.7	56140.1	2.31734	2.31734	398.414	4.98414	0	0.125936	0.202609	3	1.16063	Mus musculus	mitotic cytokinesis,angiogenesis,intracellular protein transport,apoptotic process,cell adhesion,small GTPase mediated signal transduction,endosome to lysosome transport,positive regulation of endothelial cell migration,cell differentiation,regulation of cell migration,negative regulation of cell migration,positive regulation of apoptotic process,positive regulation of angiogenesis,negative regulation of cell cycle,endothelial tube morphogenesis,cellular response to hydrogen peroxide,cellular response to ionizing radiation	GTPase activity,protein binding,GTP binding,GDP binding	nucleus,early endosome,late endosome,cytosol,plasma membrane,focal adhesion,endosome membrane,membrane,late endosome membrane,cleavage furrow,extracellular exosome	sp	1	1	uniprot_mouse_proteome	>sp|P62746|RHOB_MOUSE Rho-related GTP-binding protein RhoB OS=Mus musculus GN=Rhob PE=1 SV=1	1	1	_EVFETATR_.2
P62814	Atp6v1b2	P62814	VATB2_MOUSE	V-type proton ATPase subunit B, brain isoform	TRUE	WT / SIRT5KO	WT	SIRT5KO	4	_KTSC[Carbamidomethyl (C)]EFTGDILR_	2480.5	17156.1	2.79002	2.79002	591.639	6.91639	0	0.349328	0.298036	3	3.57993	Mus musculus	ATP hydrolysis coupled proton transport,ATP metabolic process	ATP binding,hydrolase activity, acting on acid anhydrides, catalyzing transmembrane movement of substances	ruffle,cytoplasm,lysosomal membrane,cytosol,plasma membrane,microvillus,endomembrane system,integral component of membrane,proton-transporting V-type ATPase, V1 domain,melanosome,myelin sheath,intracellular membrane-bounded organelle,extracellular exosome	sp	1	1	uniprot_mouse_proteome	>sp|P62814|VATB2_MOUSE V-type proton ATPase subunit B, brain isoform OS=Mus musculus GN=Atp6v1b2 PE=1 SV=1	1	1	_KTSC[Carbamidomethyl (C)]EFTGDILR_.3
P62855	Rps26	P62855	RS26_MOUSE	40S ribosomal protein S26	TRUE	WT / SIRT5KO	WT	SIRT5KO	4	_NIVEAAAVR_	15307.9	54154.1	1.8228	1.8228	253.766	3.53766	0	0.184124	0.226667	3	0.966632	Mus musculus	translation,negative regulation of RNA splicing	RNA binding,mRNA binding,structural constituent of ribosome,cadherin binding	small ribosomal subunit,membrane,cytosolic small ribosomal subunit,extracellular exosome	sp	1	3	uniprot_mouse_proteome	>sp|P62855|RS26_MOUSE 40S ribosomal protein S26 OS=Mus musculus GN=Rps26 PE=1 SV=3	1	1	_NIVEAAAVR_.2
P62869	Tceb2	P62869	ELOB_MOUSE	Transcription elongation factor B polypeptide 2	TRUE	WT / SIRT5KO	WT	SIRT5KO	4	_LYKDDQLLDDGK_	140.241	7408.56	5.72321	5.72321	5182.72	52.8272	0	0.401529	0.321587	3	4.65657	Mus musculus	transcription, DNA-templated,protein ubiquitination,positive regulation of transcription from RNA polymerase II promoter	transcription coactivator activity,protein binding,ubiquitin protein ligase binding,protein complex binding	transcription factor complex,VCB complex,Cul2-RING ubiquitin ligase complex,Cul5-RING ubiquitin ligase complex,extracellular exosome,elongin complex	sp	1	1	uniprot_mouse_proteome	>sp|P62869|ELOB_MOUSE Transcription elongation factor B polypeptide 2 OS=Mus musculus GN=Tceb2 PE=1 SV=1	1	1	_LYKDDQLLDDGK_.3
P62918	Rpl8	P62918	RL8_MOUSE	60S ribosomal protein L8	TRUE	WT / SIRT5KO	WT	SIRT5KO	4	_AVVGVVAGGGR_	40925.9	60476.2	0.563354	0.563354	47.77	1.4777	0	0.476823	0.355839	3	0.808197	Mus musculus	cytoplasmic translation,cellular response to nerve growth factor stimulus	RNA binding,structural constituent of ribosome,protein binding,5.8S rRNA binding	focal adhesion,membrane,cytosolic large ribosomal subunit	sp	1	2	uniprot_mouse_proteome	>sp|P62918|RL8_MOUSE 60S ribosomal protein L8 OS=Mus musculus GN=Rpl8 PE=1 SV=2	1	1	_AVVGVVAGGGR_.2
P63001;Q3TLP8	Rac1	P63001;Q3TLP8	RAC1_MOUSE;Q3TLP8_MOUSE	Ras-related C3 botulinum toxin substrate 1;RAS-related C3 botulinum substrate 1, isoform CRA_a	TRUE	WT / SIRT5KO	WT	SIRT5KO	4	_TVFDEAIR_	552386	555872	0.00907417	0.00907417	0.630956	1.00631	0	0.604964	0.40678	3	0.271311	Mus musculus	positive regulation of protein phosphorylation,auditory receptor cell morphogenesis,epithelial cell morphogenesis,endocytosis,phagocytosis, engulfment,hyperosmotic response,cytoskeleton organization,cell adhesion,G-protein coupled receptor signaling pathway,small GTPase mediated signal transduction,axon guidance,regulation of cell size,regulation of lamellipodium assembly,positive regulation of lamellipodium assembly,regulation of fibroblast migration,positive regulation of cell-substrate adhesion,regulation of neuron maturation,dendrite development,cell migration,cerebral cortex radially oriented cell migration,embryonic olfactory bulb interneuron precursor migration,cerebral cortex GABAergic interneuron development,regulation of cell morphogenesis,lamellipodium assembly,actin cytoskeleton organization,actin filament polymerization,regulation of cell migration,positive regulation of actin filament polymerization,positive regulation of microtubule polymerization,ruffle organization,negative regulation of interleukin-23 production,substrate adhesion-dependent cell spreading,non-canonical Wnt signaling pathway,positive regulation of phosphatidylinositol 3-kinase activity,engulfment of apoptotic cell,cell-cell junction organization,hepatocyte growth factor receptor signaling pathway,regulation of neuronal synaptic plasticity,anatomical structure arrangement,neuron projection morphogenesis,dendrite morphogenesis,cell motility,homeostasis of number of cells within a tissue,regulation of stress fiber assembly,positive regulation of stress fiber assembly,localization within membrane,positive regulation of focal adhesion assembly,synaptic transmission, GABAergic,Wnt signaling pathway, planar cell polarity pathway,regulation of respiratory burst,positive regulation of dendritic spine development,semaphorin-plexin signaling pathway,dopaminergic neuron differentiation,protein localization to plasma membrane,positive regulation of neutrophil chemotaxis,cochlea morphogenesis,ruffle assembly,positive regulation of substrate adhesion-dependent cell spreading,midbrain dopaminergic neuron differentiation;	GTPase activity,protein binding,GTP binding,enzyme binding,protein kinase binding,GTP-dependent protein binding,thioesterase binding,Rho GDP-dissociation inhibitor binding;	pericentriolar material,phagocytic cup,nucleus,cytoplasm,trans-Golgi network,cytosol,plasma membrane,focal adhesion,membrane,extrinsic component of plasma membrane,lamellipodium,extracellular matrix,cytoplasmic vesicle,early endosome membrane,ruffle membrane,cytoplasmic ribonucleoprotein granule,melanosome,cell projection,dendritic spine,kinocilium,extracellular exosome,actin filament;	sp;tr	1	1	uniprot_mouse_proteome	>sp|P63001|RAC1_MOUSE Ras-related C3 botulinum toxin substrate 1 OS=Mus musculus GN=Rac1 PE=1 SV=1;>tr|Q3TLP8|Q3TLP8_MOUSE RAS-related C3 botulinum substrate 1, isoform CRA_a OS=Mus musculus GN=Rac1 PE=1 SV=1	1	1	_TVFDEAIR_.2
P63005	Pafah1b1	P63005	LIS1_MOUSE	Platelet-activating factor acetylhydrolase IB subunit alpha	TRUE	WT / SIRT5KO	WT	SIRT5KO	4	_TLNAHEHFVTSLDFHK_	7006.15	14884.9	1.08716	1.08716	112.455	2.12455	0	0.264137	0.259486	3	0.450699	Mus musculus	establishment of mitotic spindle orientation,microtubule cytoskeleton organization,ameboidal-type cell migration,acrosome assembly,neuron migration,positive regulation of cytokine-mediated signaling pathway,microtubule-based process,nuclear migration,chemical synaptic transmission,neuroblast proliferation,learning or memory,retrograde axonal transport,adult locomotory behavior,protein secretion,negative regulation of neuron projection development,lipid catabolic process,cell migration,stem cell division,transmission of nerve impulse,corpus callosum morphogenesis,hippocampus development,layer formation in cerebral cortex,cerebral cortex neuron differentiation,cerebral cortex development,actin cytoskeleton organization,microtubule organizing center organization,osteoclast development,positive regulation of embryonic development,establishment of planar polarity of embryonic epithelium,regulation of GTPase activity,cortical microtubule organization,positive regulation of axon extension,positive regulation of mitotic cell cycle,negative regulation of JNK cascade,vesicle transport along microtubule,brain morphogenesis,neuromuscular process controlling balance,nuclear envelope disassembly,positive regulation of cellular component organization,establishment of centrosome localization,maintenance of centrosome location,auditory receptor cell development,positive regulation of dendritic spine morphogenesis,regulation of microtubule cytoskeleton organization,cochlea development,microtubule cytoskeleton organization involved in establishment of planar polarity,regulation of microtubule motor activity	protein binding,microtubule binding,protein homodimerization activity,dynein intermediate chain binding,phosphoprotein binding,dynein complex binding	astral microtubule,kinetochore,nuclear envelope,cytoplasm,centrosome,cytosol,kinesin complex,microtubule,microtubule associated complex,cell cortex,microtubule cytoskeleton,motile cilium,nuclear membrane,stereocilium,neuronal cell body,perinuclear region of cytoplasm,extracellular exosome,Requires Ontology,axon cytoplasm,cell leading edge	sp	1	2	uniprot_mouse_proteome	>sp|P63005|LIS1_MOUSE Platelet-activating factor acetylhydrolase IB subunit alpha OS=Mus musculus GN=Pafah1b1 PE=1 SV=2	1	1	_TLNAHEHFVTSLDFHK_.4
P63017	Hspa8	P63017	HSP7C_MOUSE	Heat shock cognate 71 kDa protein	TRUE	WT / SIRT5KO	WT	SIRT5KO	4	_HWPFMVVNDAGR_	35004.8	137524	1.97406	1.97406	292.872	3.92872	0	0.678531	0.432039	3	3.7122	Mus musculus	transcription, DNA-templated,mRNA processing,protein folding,RNA splicing,regulation of protein stability,protein refolding,cellular protein complex disassembly,modulation by host of viral process,positive regulation by host of viral genome replication,negative regulation of transcription, DNA-templated,ATP metabolic process,positive regulation of mRNA splicing, via spliceosome,chaperone mediated protein folding requiring cofactor,regulation of cell cycle,regulation of protein complex stability,chaperone-mediated autophagy,late endosomal microautophagy,protein targeting to lysosome involved in chaperone-mediated autophagy,chaperone-mediated protein transport involved in chaperone-mediated autophagy,clathrin coat disassembly,negative regulation of fibril organization,chaperone-mediated autophagy translocation complex disassembly	G-protein coupled receptor binding,phosphatidylserine binding,RNA binding,protein binding,ATP binding,ATPase activity,enzyme binding,MHC class II protein complex binding,heat shock protein binding,ubiquitin protein ligase binding,ATPase activity, coupled,cadherin binding,unfolded protein binding,C3HC4-type RING finger domain binding	Prp19 complex,extracellular space,intracellular,nucleus,spliceosomal complex,nucleolus,cytoplasm,lysosomal membrane,late endosome,cytosol,plasma membrane,focal adhesion,membrane,intracellular ribonucleoprotein complex,extracellular matrix,melanosome,myelin sheath,extracellular exosome,blood microparticle,lysosomal matrix,ubiquitin ligase complex	sp	1	1	uniprot_mouse_proteome	>sp|P63017|HSP7C_MOUSE Heat shock cognate 71 kDa protein OS=Mus musculus GN=Hspa8 PE=1 SV=1	1	1	_HWPFMVVNDAGR_.3
P63017	Hspa8	P63017	HSP7C_MOUSE	Heat shock cognate 71 kDa protein	TRUE	WT / SIRT5KO	WT	SIRT5KO	8	_RFDDAVVQSDM[Oxidation (M)]K_	4023.51	31975.1	2.99042	2.99042	694.706	7.94706	0	0.0605737	0.180854	7	1.94546	Mus musculus	transcription, DNA-templated,mRNA processing,protein folding,RNA splicing,regulation of protein stability,protein refolding,cellular protein complex disassembly,modulation by host of viral process,positive regulation by host of viral genome replication,negative regulation of transcription, DNA-templated,ATP metabolic process,positive regulation of mRNA splicing, via spliceosome,chaperone mediated protein folding requiring cofactor,regulation of cell cycle,regulation of protein complex stability,chaperone-mediated autophagy,late endosomal microautophagy,protein targeting to lysosome involved in chaperone-mediated autophagy,chaperone-mediated protein transport involved in chaperone-mediated autophagy,clathrin coat disassembly,negative regulation of fibril organization,chaperone-mediated autophagy translocation complex disassembly	G-protein coupled receptor binding,phosphatidylserine binding,RNA binding,protein binding,ATP binding,ATPase activity,enzyme binding,MHC class II protein complex binding,heat shock protein binding,ubiquitin protein ligase binding,ATPase activity, coupled,cadherin binding,unfolded protein binding,C3HC4-type RING finger domain binding	Prp19 complex,extracellular space,intracellular,nucleus,spliceosomal complex,nucleolus,cytoplasm,lysosomal membrane,late endosome,cytosol,plasma membrane,focal adhesion,membrane,intracellular ribonucleoprotein complex,extracellular matrix,melanosome,myelin sheath,extracellular exosome,blood microparticle,lysosomal matrix,ubiquitin ligase complex	sp	1	1	uniprot_mouse_proteome	>sp|P63017|HSP7C_MOUSE Heat shock cognate 71 kDa protein OS=Mus musculus GN=Hspa8 PE=1 SV=1	1	2	_RFDDAVVQSDM[Oxidation (M)]K_.3|_RFDDAVVQSDM[Oxidation (M)]K_.2
P63017	Hspa8	P63017	HSP7C_MOUSE	Heat shock cognate 71 kDa protein	TRUE	WT / SIRT5KO	WT	SIRT5KO	8	_RFDDAVVQSDMK_	6524.75	39763.1	2.60744	2.60744	509.42	6.0942	0	0.504149	0.366937	7	2.60236	Mus musculus	transcription, DNA-templated,mRNA processing,protein folding,RNA splicing,regulation of protein stability,protein refolding,cellular protein complex disassembly,modulation by host of viral process,positive regulation by host of viral genome replication,negative regulation of transcription, DNA-templated,ATP metabolic process,positive regulation of mRNA splicing, via spliceosome,chaperone mediated protein folding requiring cofactor,regulation of cell cycle,regulation of protein complex stability,chaperone-mediated autophagy,late endosomal microautophagy,protein targeting to lysosome involved in chaperone-mediated autophagy,chaperone-mediated protein transport involved in chaperone-mediated autophagy,clathrin coat disassembly,negative regulation of fibril organization,chaperone-mediated autophagy translocation complex disassembly	G-protein coupled receptor binding,phosphatidylserine binding,RNA binding,protein binding,ATP binding,ATPase activity,enzyme binding,MHC class II protein complex binding,heat shock protein binding,ubiquitin protein ligase binding,ATPase activity, coupled,cadherin binding,unfolded protein binding,C3HC4-type RING finger domain binding	Prp19 complex,extracellular space,intracellular,nucleus,spliceosomal complex,nucleolus,cytoplasm,lysosomal membrane,late endosome,cytosol,plasma membrane,focal adhesion,membrane,intracellular ribonucleoprotein complex,extracellular matrix,melanosome,myelin sheath,extracellular exosome,blood microparticle,lysosomal matrix,ubiquitin ligase complex	sp	1	1	uniprot_mouse_proteome	>sp|P63017|HSP7C_MOUSE Heat shock cognate 71 kDa protein OS=Mus musculus GN=Hspa8 PE=1 SV=1	1	2	_RFDDAVVQSDMK_.3|_RFDDAVVQSDMK_.2
P63017	Hspa8	P63017	HSP7C_MOUSE	Heat shock cognate 71 kDa protein	TRUE	WT / SIRT5KO	WT	SIRT5KO	4	_VC[Carbamidomethyl (C)]NPIITK_	146381	542750	1.89056	1.89056	270.78	3.7078	0	0.413081	0.326643	3	0.953429	Mus musculus	transcription, DNA-templated,mRNA processing,protein folding,RNA splicing,regulation of protein stability,protein refolding,cellular protein complex disassembly,modulation by host of viral process,positive regulation by host of viral genome replication,negative regulation of transcription, DNA-templated,ATP metabolic process,positive regulation of mRNA splicing, via spliceosome,chaperone mediated protein folding requiring cofactor,regulation of cell cycle,regulation of protein complex stability,chaperone-mediated autophagy,late endosomal microautophagy,protein targeting to lysosome involved in chaperone-mediated autophagy,chaperone-mediated protein transport involved in chaperone-mediated autophagy,clathrin coat disassembly,negative regulation of fibril organization,chaperone-mediated autophagy translocation complex disassembly	G-protein coupled receptor binding,phosphatidylserine binding,RNA binding,protein binding,ATP binding,ATPase activity,enzyme binding,MHC class II protein complex binding,heat shock protein binding,ubiquitin protein ligase binding,ATPase activity, coupled,cadherin binding,unfolded protein binding,C3HC4-type RING finger domain binding	Prp19 complex,extracellular space,intracellular,nucleus,spliceosomal complex,nucleolus,cytoplasm,lysosomal membrane,late endosome,cytosol,plasma membrane,focal adhesion,membrane,intracellular ribonucleoprotein complex,extracellular matrix,melanosome,myelin sheath,extracellular exosome,blood microparticle,lysosomal matrix,ubiquitin ligase complex	sp	1	1	uniprot_mouse_proteome	>sp|P63017|HSP7C_MOUSE Heat shock cognate 71 kDa protein OS=Mus musculus GN=Hspa8 PE=1 SV=1	1	1	_VC[Carbamidomethyl (C)]NPIITK_.2
P63028	Tpt1	P63028	TCTP_MOUSE	Translationally-controlled tumor protein	TRUE	WT / SIRT5KO	WT	SIRT5KO	4	_VKPFMTGAAEQIK_	2312.48	12031.3	2.37928	2.37928	420.276	5.20276	0	0.269313	0.261919	3	1.47785	Mus musculus	stem cell population maintenance,cell differentiation,negative regulation of intrinsic apoptotic signaling pathway in response to DNA damage,negative regulation of ectoderm development	RNA binding,calcium ion binding,protein binding,microtubule binding,transcription factor binding	extracellular space,nucleus,nucleoplasm,cytoplasm,multivesicular body,cytosol,extracellular exosome,tubulin complex	sp	1	1	uniprot_mouse_proteome	>sp|P63028|TCTP_MOUSE Translationally-controlled tumor protein OS=Mus musculus GN=Tpt1 PE=1 SV=1	1	1	_VKPFMTGAAEQIK_.3
P63046;P63046-2	Sult4a1	P63046;P63046-2	ST4A1_MOUSE	Sulfotransferase 4A1;Isoform 2 of Sulfotransferase 4A1	TRUE	WT / SIRT5KO	WT	SIRT5KO	8	_DLVVSYYQFHR_	11947.6	29102.5	1.28443	1.28443	143.585	2.43585	0	0.376864	0.310566	7	0.713149	Mus musculus	sulfur compound metabolic process,steroid metabolic process;	sulfotransferase activity,identical protein binding;	cytoplasm;	sp	1;	1;	uniprot_mouse_proteome	>sp|P63046|ST4A1_MOUSE Sulfotransferase 4A1 OS=Mus musculus GN=Sult4a1 PE=1 SV=1;>sp|P63046-2|ST4A1_MOUSE Isoform 2 of Sulfotransferase 4A1 OS=Mus musculus GN=Sult4a1	1	2	_DLVVSYYQFHR_.2|_DLVVSYYQFHR_.3
P63085	Mapk1	P63085	MK01_MOUSE	Mitogen-activated protein kinase 1	TRUE	WT / SIRT5KO	WT	SIRT5KO	4	_HENIIGINDIIR_	851.869	8912.27	3.38709	3.38709	946.201	10.462	0	0.653506	0.42341	3	3.61817	Mus musculus	MAPK cascade,activation of MAPK activity,transcription, DNA-templated,protein phosphorylation,apoptotic process,cellular response to DNA damage stimulus,cell cycle,heart development,positive regulation of cell proliferation,response to toxic substance,animal organ morphogenesis,regulation of gene expression,positive regulation of gene expression,positive regulation of peptidyl-threonine phosphorylation,neural crest cell development,diadenosine tetraphosphate biosynthetic process,peptidyl-serine phosphorylation,peptidyl-threonine phosphorylation,sensory perception of pain,cytosine metabolic process,regulation of ossification,positive regulation of cell migration,regulation of cellular pH,thyroid gland development,regulation of protein stability,lipopolysaccharide-mediated signaling pathway,positive regulation of telomere maintenance via telomerase,response to lipopolysaccharide,regulation of stress-activated MAPK cascade,positive regulation of protein import into nucleus, translocation,mammary gland epithelial cell proliferation,cellular response to amino acid starvation,cellular response to reactive oxygen species,response to nicotine,ERBB signaling pathway,outer ear morphogenesis,response to exogenous dsRNA,response to estrogen,negative regulation of cell differentiation,positive regulation of translation,positive regulation of transcription, DNA-templated,thymus development,T cell receptor signaling pathway,B cell receptor signaling pathway,regulation of sequence-specific DNA binding transcription factor activity,stress-activated MAPK cascade,regulation of cytoskeleton organization,positive regulation of telomerase activity,Bergmann glial cell differentiation,long-term synaptic potentiation,face development,lung morphogenesis,trachea formation,labyrinthine layer blood vessel development,cardiac neural crest cell development involved in heart development,ERK1 and ERK2 cascade,response to epidermal growth factor,cellular response to cadmium ion,caveolin-mediated endocytosis,regulation of Golgi inheritance,cellular response to granulocyte macrophage colony-stimulating factor stimulus,cellular response to dopamine,positive regulation of telomere capping,regulation of early endosome to late endosome transport	phosphotyrosine binding,protein kinase activity,protein serine/threonine kinase activity,MAP kinase activity,MAP kinase kinase activity,protein binding,ATP binding,transcription factor binding,RNA polymerase II carboxy-terminal domain kinase activity,kinase activity,phosphatase binding,mitogen-activated protein kinase kinase kinase binding,identical protein binding	nucleus,nucleoplasm,cytoplasm,mitochondrion,early endosome,late endosome,Golgi apparatus,microtubule organizing center,cytosol,cytoskeleton,plasma membrane,caveola,focal adhesion,axon,pseudopodium,dendrite cytoplasm,perikaryon,protein complex,extracellular exosome,mitotic spindle	sp	1	3	uniprot_mouse_proteome	>sp|P63085|MK01_MOUSE Mitogen-activated protein kinase 1 OS=Mus musculus GN=Mapk1 PE=1 SV=3	1	1	_HENIIGINDIIR_.3
P63094;P63094-2;P63094-3;Q6R0H7;Q6R0H7-4;Z4YKV1	Gnas	P63094;P63094-2;P63094-3;Q6R0H7;Q6R0H7-4;Z4YKV1	GNAS2_MOUSE;GNAS2_MOUSE;GNAS2_MOUSE;GNAS1_MOUSE;GNAS1_MOUSE;Z4YKV1_MOUSE	Guanine nucleotide-binding protein G(s) subunit alpha isoforms short;Isoform Gnas-2 of Guanine nucleotide-binding protein G(s) subunit alpha isoforms short;Isoform Gnas-3 of Guanine nucleotide-binding protein G(s) subunit alpha isoforms short;Guanine nucleotide-binding protein G(s) subunit alpha isoforms XLas;Isoform XLas-4 of Guanine nucleotide-binding protein G(s) subunit alpha isoforms XLas;Guanine nucleotide-binding protein G(s) subunit alpha isoforms short	TRUE	WT / SIRT5KO	WT	SIRT5KO	4	_VNFHM[Oxidation (M)]FDVGGQR_	1729.13	13859.4	3.00275	3.00275	701.526	8.01526	0	0.0069098	0.118853	3	0.677769	Mus musculus	;;;skeletal system development,tissue homeostasis,endochondral ossification,energy reserve metabolic process,DNA methylation,G-protein coupled receptor signaling pathway,adenylate cyclase-activating G-protein coupled receptor signaling pathway,adenylate cyclase-activating dopamine receptor signaling pathway,sensory perception of chemical stimulus,post-embryonic development,regulation of signal transduction,positive regulation of cAMP biosynthetic process,embryonic hindlimb morphogenesis,multicellular organism growth,post-embryonic body morphogenesis,response to drug,positive regulation of GTPase activity,skin development,positive regulation of cAMP-mediated signaling,positive regulation of osteoblast differentiation,positive regulation of osteoclast differentiation,developmental growth,embryonic cranial skeleton morphogenesis,cognition,cartilage development,bone development,hair follicle placode formation,platelet aggregation,response to parathyroid hormone,genetic imprinting,adenylate cyclase-activating adrenergic receptor signaling pathway,regulation of parathyroid hormone secretion;;	;;;GTPase activity,signal transducer activity,insulin-like growth factor receptor binding,protein binding,GTP binding,G-protein beta/gamma-subunit complex binding,beta-2 adrenergic receptor binding,D1 dopamine receptor binding,mu-type opioid receptor binding,ionotropic glutamate receptor binding,metal ion binding,alkylglycerophosphoethanolamine phosphodiesterase activity,corticotropin-releasing hormone receptor 1 binding;;	;;;nucleus,cytoplasm,cytosol,heterotrimeric G-protein complex,membrane,apical plasma membrane,dendrite,intrinsic component of membrane,trans-Golgi network membrane,perinuclear region of cytoplasm,extracellular exosome;;	sp;sp;sp;sp;sp;tr	1;;;1;;1	1;;;1;;1	uniprot_mouse_proteome	>sp|P63094|GNAS2_MOUSE Guanine nucleotide-binding protein G(s) subunit alpha isoforms short OS=Mus musculus GN=Gnas PE=1 SV=1;>sp|P63094-2|GNAS2_MOUSE Isoform Gnas-2 of Guanine nucleotide-binding protein G(s) subunit alpha isoforms short OS=Mus musculus GN=Gnas;>sp|P63094-3|GNAS2_MOUSE Isoform Gnas-3 of Guanine nucleotide-binding protein G(s) subunit alpha isoforms short OS=Mus musculus GN=Gnas;>sp|Q6R0H7|GNAS1_MOUSE Guanine nucleotide-binding protein G(s) subunit alpha isoforms XLas OS=Mus musculus GN=Gnas PE=1 SV=1;>sp|Q6R0H7-4|GNAS1_MOUSE Isoform XLas-4 of Guanine nucleotide-binding protein G(s) subunit alpha isoforms XLas OS=Mus musculus GN=Gnas;>tr|Z4YKV1|Z4YKV1_MOUSE Guanine nucleotide-binding protein G(s) subunit alpha isoforms short OS=Mus musculus GN=Gnas PE=1 SV=1	1	1	_VNFHM[Oxidation (M)]FDVGGQR_.3
P63094;P63094-2;P63094-3;Q6R0H7;Q6R0H7-4;Z4YKV1	Gnas	P63094;P63094-2;P63094-3;Q6R0H7;Q6R0H7-4;Z4YKV1	GNAS2_MOUSE;GNAS2_MOUSE;GNAS2_MOUSE;GNAS1_MOUSE;GNAS1_MOUSE;Z4YKV1_MOUSE	Guanine nucleotide-binding protein G(s) subunit alpha isoforms short;Isoform Gnas-2 of Guanine nucleotide-binding protein G(s) subunit alpha isoforms short;Isoform Gnas-3 of Guanine nucleotide-binding protein G(s) subunit alpha isoforms short;Guanine nucleotide-binding protein G(s) subunit alpha isoforms XLas;Isoform XLas-4 of Guanine nucleotide-binding protein G(s) subunit alpha isoforms XLas;Guanine nucleotide-binding protein G(s) subunit alpha isoforms short	TRUE	WT / SIRT5KO	WT	SIRT5KO	4	_VNFHMFDVGGQR_	13145	33375.3	1.34426	1.34426	153.9	2.539	0	0.598601	0.404099	3	3.73306	Mus musculus	;;;skeletal system development,tissue homeostasis,endochondral ossification,energy reserve metabolic process,DNA methylation,G-protein coupled receptor signaling pathway,adenylate cyclase-activating G-protein coupled receptor signaling pathway,adenylate cyclase-activating dopamine receptor signaling pathway,sensory perception of chemical stimulus,post-embryonic development,regulation of signal transduction,positive regulation of cAMP biosynthetic process,embryonic hindlimb morphogenesis,multicellular organism growth,post-embryonic body morphogenesis,response to drug,positive regulation of GTPase activity,skin development,positive regulation of cAMP-mediated signaling,positive regulation of osteoblast differentiation,positive regulation of osteoclast differentiation,developmental growth,embryonic cranial skeleton morphogenesis,cognition,cartilage development,bone development,hair follicle placode formation,platelet aggregation,response to parathyroid hormone,genetic imprinting,adenylate cyclase-activating adrenergic receptor signaling pathway,regulation of parathyroid hormone secretion;;	;;;GTPase activity,signal transducer activity,insulin-like growth factor receptor binding,protein binding,GTP binding,G-protein beta/gamma-subunit complex binding,beta-2 adrenergic receptor binding,D1 dopamine receptor binding,mu-type opioid receptor binding,ionotropic glutamate receptor binding,metal ion binding,alkylglycerophosphoethanolamine phosphodiesterase activity,corticotropin-releasing hormone receptor 1 binding;;	;;;nucleus,cytoplasm,cytosol,heterotrimeric G-protein complex,membrane,apical plasma membrane,dendrite,intrinsic component of membrane,trans-Golgi network membrane,perinuclear region of cytoplasm,extracellular exosome;;	sp;sp;sp;sp;sp;tr	1;;;1;;1	1;;;1;;1	uniprot_mouse_proteome	>sp|P63094|GNAS2_MOUSE Guanine nucleotide-binding protein G(s) subunit alpha isoforms short OS=Mus musculus GN=Gnas PE=1 SV=1;>sp|P63094-2|GNAS2_MOUSE Isoform Gnas-2 of Guanine nucleotide-binding protein G(s) subunit alpha isoforms short OS=Mus musculus GN=Gnas;>sp|P63094-3|GNAS2_MOUSE Isoform Gnas-3 of Guanine nucleotide-binding protein G(s) subunit alpha isoforms short OS=Mus musculus GN=Gnas;>sp|Q6R0H7|GNAS1_MOUSE Guanine nucleotide-binding protein G(s) subunit alpha isoforms XLas OS=Mus musculus GN=Gnas PE=1 SV=1;>sp|Q6R0H7-4|GNAS1_MOUSE Isoform XLas-4 of Guanine nucleotide-binding protein G(s) subunit alpha isoforms XLas OS=Mus musculus GN=Gnas;>tr|Z4YKV1|Z4YKV1_MOUSE Guanine nucleotide-binding protein G(s) subunit alpha isoforms short OS=Mus musculus GN=Gnas PE=1 SV=1	1	1	_VNFHMFDVGGQR_.3
P63321	Rala	P63321	RALA_MOUSE	Ras-related protein Ral-A	TRUE	WT / SIRT5KO	WT	SIRT5KO	4	_VFFDLM[Oxidation (M)]R_	217198	546476	1.33115	1.33115	151.603	2.51603	0	0.092598	0.189212	3	0.465626	Mus musculus	neural tube closure,exocytosis,cell cycle,Ras protein signal transduction,regulation of exocytosis,actin cytoskeleton reorganization,cell division,positive regulation of filopodium assembly,membrane raft localization,membrane organization	GTPase activity,protein binding,GTP binding,myosin binding,GDP binding,ubiquitin protein ligase binding,Edg-2 lysophosphatidic acid receptor binding,ATPase binding	plasma membrane,focal adhesion,cell surface,midbody,cytoplasmic vesicle membrane,cleavage furrow,myelin sheath,extracellular exosome,endocytic vesicle	sp	1	1	uniprot_mouse_proteome	>sp|P63321|RALA_MOUSE Ras-related protein Ral-A OS=Mus musculus GN=Rala PE=1 SV=1	1	1	_VFFDLM[Oxidation (M)]R_.2
P68181;P68181-2;P68181-3;P68181-4	Prkacb	P68181;P68181-2;P68181-3;P68181-4	KAPCB_MOUSE	cAMP-dependent protein kinase catalytic subunit beta;Isoform 2 of cAMP-dependent protein kinase catalytic subunit beta;Isoform 3 of cAMP-dependent protein kinase catalytic subunit beta;Isoform 4 of cAMP-dependent protein kinase catalytic subunit beta	TRUE	WT / SIRT5KO	WT	SIRT5KO	8	_ILQAVEFPFLVR_	25461.8	175078	2.78159	2.78159	587.61	6.8761	0	0.325048	0.286698	7	2.08754	Mus musculus	neural tube closure,protein phosphorylation,adenylate cyclase-modulating G-protein coupled receptor signaling pathway,triglyceride catabolic process,negative regulation of meiotic cell cycle,regulation of protein processing,response to clozapine,negative regulation of smoothened signaling pathway involved in dorsal/ventral neural tube patterning;;;	magnesium ion binding,protein serine/threonine kinase activity,cAMP-dependent protein kinase activity,ATP binding,ubiquitin protein ligase binding;;;	nucleus,centrosome,cytosol,plasma membrane,cAMP-dependent protein kinase complex,intercellular bridge,perinuclear region of cytoplasm,extracellular exosome,ciliary base;;;	sp	1;;;	2;;;	uniprot_mouse_proteome	>sp|P68181|KAPCB_MOUSE cAMP-dependent protein kinase catalytic subunit beta OS=Mus musculus GN=Prkacb PE=1 SV=2;>sp|P68181-2|KAPCB_MOUSE Isoform 2 of cAMP-dependent protein kinase catalytic subunit beta OS=Mus musculus GN=Prkacb;>sp|P68181-3|KAPCB_MOUSE Isoform 3 of cAMP-dependent protein kinase catalytic subunit beta OS=Mus musculus GN=Prkacb;>sp|P68181-4|KAPCB_MOUSE Isoform 4 of cAMP-dependent protein kinase catalytic subunit beta OS=Mus musculus GN=Prkacb	1	2	_ILQAVEFPFLVR_.2|_ILQAVEFPFLVR_.3
P68372	Tubb4b	P68372	TBB4B_MOUSE	Tubulin beta-4B chain	TRUE	WT / SIRT5KO	WT	SIRT5KO	4	_RISEQFTAM[Oxidation (M)]FR_	1248.36	24069.1	4.26908	4.26908	1828.06	19.2806	0	0.0635544	0.180854	3	3.19006	Mus musculus	cytoskeleton organization,microtubule-based process	double-stranded RNA binding,GTPase activity,structural constituent of cytoskeleton,GTP binding	nucleus,cytoplasm,microtubule,microtubule cytoskeleton,extracellular matrix,myelin sheath,tubulin complex,extracellular exosome,extracellular vesicle	sp	1	1	uniprot_mouse_proteome	>sp|P68372|TBB4B_MOUSE Tubulin beta-4B chain OS=Mus musculus GN=Tubb4b PE=1 SV=1	1	1	_RISEQFTAM[Oxidation (M)]FR_.3
P70168	Kpnb1	P70168	IMB1_MOUSE	Importin subunit beta-1	TRUE	WT / SIRT5KO	WT	SIRT5KO	4	_LLETTDRPDGHQNNLR_	141.474	5310.45	5.23022	5.23022	3653.65	37.5365	0	0.384505	0.314401	3	1.84573	Mus musculus	protein import into nucleus, translocation,protein import into nucleus,NLS-bearing protein import into nucleus,ribosomal protein import into nucleus,mitotic chromosome movement towards spindle pole,mitotic metaphase plate congression,astral microtubule organization,Ran protein signal transduction,establishment of mitotic spindle localization,establishment of protein localization,mitotic spindle assembly	RNA binding,protein binding,nuclear localization sequence binding,Ran GTPase binding,protein transporter activity,enzyme binding,protein domain specific binding,Hsp90 protein binding	nuclear envelope,nucleoplasm,cytoplasm,cytosol,membrane,nuclear membrane,nuclear periphery,protein complex,extracellular exosome,endoplasmic reticulum tubular network	sp	1	2	uniprot_mouse_proteome	>sp|P70168|IMB1_MOUSE Importin subunit beta-1 OS=Mus musculus GN=Kpnb1 PE=1 SV=2	1	1	_LLETTDRPDGHQNNLR_.4
P70206	Plxna1	P70206	PLXA1_MOUSE	Plexin-A1	TRUE	WT / SIRT5KO	WT	SIRT5KO	4	_RFTFVTPTFYR_	38572.9	116576	1.59561	1.59561	202.222	3.02222	0	0.4696	0.352986	3	1.09191	Mus musculus	regulation of smooth muscle cell migration,branchiomotor neuron axon guidance,regulation of axon extension involved in axon guidance,dichotomous subdivision of terminal units involved in salivary gland branching,semaphorin-plexin signaling pathway,neuron projection guidance,neuron projection extension	protein binding,semaphorin receptor activity	plasma membrane,membrane,integral component of membrane,extracellular exosome	sp	1	1	uniprot_mouse_proteome	>sp|P70206|PLXA1_MOUSE Plexin-A1 OS=Mus musculus GN=Plxna1 PE=1 SV=1	1	1	_RFTFVTPTFYR_.3
P70296	Pebp1	P70296	PEBP1_MOUSE	Phosphatidylethanolamine-binding protein 1	TRUE	WT / SIRT5KO	WT	SIRT5KO	4	_LYEQLSGK_	107270	383547	1.83816	1.83816	257.554	3.57554	0	0.184544	0.226713	3	0.706503	Mus musculus	MAPK cascade,regulation of the force of heart contraction,response to oxidative stress,aging,response to heat,response to wounding,response to toxic substance,negative regulation of endopeptidase activity,response to activity,hippocampus development,response to drug,eating behavior,negative regulation of MAPK cascade,positive regulation of cAMP-mediated signaling,response to ethanol,positive regulation of mitotic nuclear division,sperm capacitation,response to corticosterone,response to cAMP,response to calcium ion,response to electrical stimulus,positive regulation of acetylcholine metabolic process	RNA binding,serine-type endopeptidase inhibitor activity,receptor binding,ATP binding,lipid binding,enzyme binding,protein kinase binding,mitogen-activated protein kinase binding	nucleus,mitochondrial outer membrane,rough endoplasmic reticulum,Golgi apparatus,synaptic vesicle,cell surface,neuronal cell body,myelin sheath,axon terminus,apical part of cell,extracellular exosome	sp	1	3	uniprot_mouse_proteome	>sp|P70296|PEBP1_MOUSE Phosphatidylethanolamine-binding protein 1 OS=Mus musculus GN=Pebp1 PE=1 SV=3	1	1	_LYEQLSGK_.2
P70398;Q4FE56	Usp9x	P70398;Q4FE56	USP9X_MOUSE;Q4FE56_MOUSE	Probable ubiquitin carboxyl-terminal hydrolase FAF-X	TRUE	WT / SIRT5KO	WT	SIRT5KO	4	_WVVPVLPK_	18068.6	47028	1.38003	1.38003	160.274	2.60274	0	0.796517	0.469814	3	1.08176	Mus musculus	in utero embryonic development,neuron migration,ubiquitin-dependent protein catabolic process,cell cycle,chromosome segregation,transforming growth factor beta receptor signaling pathway,post-embryonic development,protein deubiquitination,cerebellar cortex structural organization,hippocampus development,BMP signaling pathway,axon extension,regulation of T cell receptor signaling pathway,cell division,cellular response to transforming growth factor beta stimulus,neuron projection extension;	protein binding,thiol-dependent ubiquitinyl hydrolase activity,co-SMAD binding;	cytoplasm,membrane,growth cone,apical part of cell;	sp;tr	1	2;1	uniprot_mouse_proteome	>sp|P70398|USP9X_MOUSE Probable ubiquitin carboxyl-terminal hydrolase FAF-X OS=Mus musculus GN=Usp9x PE=1 SV=2;>tr|Q4FE56|Q4FE56_MOUSE Probable ubiquitin carboxyl-terminal hydrolase FAF-X OS=Mus musculus GN=Usp9x PE=1 SV=1	1	1	_WVVPVLPK_.2
P80315	Cct4	P80315	TCPD_MOUSE	T-complex protein 1 subunit delta	TRUE	WT / SIRT5KO	WT	SIRT5KO	4	_AYILNLVK_	39603.5	81876.5	1.04782	1.04782	106.741	2.06741	0	0.667666	0.428461	3	0.878278	Mus musculus	'de novo' protein folding,binding of sperm to zona pellucida,positive regulation of telomere maintenance via telomerase,protein stabilization,positive regulation of telomerase activity,chaperone-mediated protein folding,scaRNA localization to Cajal body,toxin transport,positive regulation of establishment of protein localization to telomere,positive regulation of protein localization to Cajal body,positive regulation of telomerase RNA localization to Cajal body	RNA binding,protein binding,ATP binding,protein binding involved in protein folding,unfolded protein binding	zona pellucida receptor complex,nucleoplasm,centrosome,cytosol,chaperonin-containing T-complex,microtubule,cilium,melanosome,cell body,extracellular exosome	sp	1	3	uniprot_mouse_proteome	>sp|P80315|TCPD_MOUSE T-complex protein 1 subunit delta OS=Mus musculus GN=Cct4 PE=1 SV=3	1	1	_AYILNLVK_.2
P80316	Cct5	P80316	TCPE_MOUSE	T-complex protein 1 subunit epsilon	TRUE	WT / SIRT5KO	WT	SIRT5KO	4	_FSELTSEK_	1502.84	14559.4	3.2762	3.2762	868.798	9.68798	0	0.0179852	0.143718	3	1.69813	Mus musculus	'de novo' protein folding,binding of sperm to zona pellucida,response to virus,positive regulation of telomere maintenance via telomerase,protein stabilization,chaperone-mediated protein folding,toxin transport,positive regulation of establishment of protein localization to telomere,positive regulation of protein localization to Cajal body,positive regulation of telomerase RNA localization to Cajal body	mRNA 3'-UTR binding,protein binding,ATP binding,G-protein beta-subunit binding,protein binding involved in protein folding,mRNA 5'-UTR binding,beta-tubulin binding,unfolded protein binding	zona pellucida receptor complex,nucleolus,centrosome,cytosol,chaperonin-containing T-complex,microtubule,myelin sheath,cell body,extracellular exosome	sp	1	1	uniprot_mouse_proteome	>sp|P80316|TCPE_MOUSE T-complex protein 1 subunit epsilon OS=Mus musculus GN=Cct5 PE=1 SV=1	1	1	_FSELTSEK_.2
P83870	Phf5a	P83870	PHF5A_MOUSE	PHD finger-like domain-containing protein 5A	TRUE	WT / SIRT5KO	WT	SIRT5KO	4	_TDLFYER_	11483.2	14422	0.328749	0.328749	25.5924	1.25592	0	0.748434	0.453798	3	0.384493	Mus musculus	mRNA splicing, via spliceosome,transcription, DNA-templated,positive regulation of transcription, DNA-templated	DNA binding,transcription factor activity, sequence-specific DNA binding,RNA binding,protein binding	U2 snRNP,U12-type spliceosomal complex,nuclear matrix,nuclear speck,precatalytic spliceosome,catalytic step 2 spliceosome,nucleolus	sp	1	1	uniprot_mouse_proteome	>sp|P83870|PHF5A_MOUSE PHD finger-like domain-containing protein 5A OS=Mus musculus GN=Phf5a PE=1 SV=1	1	1	_TDLFYER_.2
P84089	Erh	P84089	ERH_MOUSE	Enhancer of rudimentary homolog	TRUE	WT / SIRT5KO	WT	SIRT5KO	8	_[Acetyl (Protein N-term)]SHTILLVQPTKRPEGR_	25996.3	18211.7	-0.513443	0.513443	-29.9452	0.700548	0	0.000107866	0.0370772	7	0.0597617	Mus musculus	osteoblast differentiation,pyrimidine nucleotide biosynthetic process,cell cycle,positive regulation of Notch signaling pathway	RNA binding,methyl-CpG binding	membrane,midbody,methylosome	sp	1	1	uniprot_mouse_proteome	>sp|P84089|ERH_MOUSE Enhancer of rudimentary homolog OS=Mus musculus GN=Erh PE=1 SV=1	1	2	_[Acetyl (Protein N-term)]SHTILLVQPTKRPEGR_.4|_[Acetyl (Protein N-term)]SHTILLVQPTKRPEGR_.3
P84096	Rhog	P84096	RHOG_MOUSE	Rho-related GTP-binding protein RhoG	TRUE	WT / SIRT5KO	WT	SIRT5KO	4	_AVLNPTPIK_	3117.63	19942.2	2.67731	2.67731	539.661	6.39661	0	0.0416756	0.168559	3	2.54908	Mus musculus	Rho protein signal transduction,Rac protein signal transduction,actin cytoskeleton organization,positive regulation of transcription, DNA-templated,cell chemotaxis,activation of GTPase activity,regulation of ruffle assembly,positive regulation of protein localization to plasma membrane	GTPase activity,protein binding,GTP binding	intracellular,plasma membrane,focal adhesion,extracellular exosome	sp	1	1	uniprot_mouse_proteome	>sp|P84096|RHOG_MOUSE Rho-related GTP-binding protein RhoG OS=Mus musculus GN=Rhog PE=1 SV=1	1	1	_AVLNPTPIK_.2
P97351	Rps3a	P97351	RS3A_MOUSE	40S ribosomal protein S3a	TRUE	WT / SIRT5KO	WT	SIRT5KO	4	_TTDGYLLR_	56841.7	52544.1	-0.11342	0.11342	-7.56056	0.924394	0	0.273929	0.263491	3	0.173438	Mus musculus	cytoplasmic translation,translation,cell differentiation,negative regulation of apoptotic process	structural constituent of ribosome,protein binding,mRNA 5'-UTR binding	nucleus,nucleolus,endoplasmic reticulum,cytosol,focal adhesion,cytosolic small ribosomal subunit,intracellular ribonucleoprotein complex,extracellular matrix,extracellular exosome	sp	1	3	uniprot_mouse_proteome	>sp|P97351|RS3A_MOUSE 40S ribosomal protein S3a OS=Mus musculus GN=Rps3a PE=1 SV=3	1	1	_TTDGYLLR_.2
P97370	Atp1b3	P97370	AT1B3_MOUSE	Sodium/potassium-transporting ATPase subunit beta-3	TRUE	WT / SIRT5KO	WT	SIRT5KO	4	_YFPYYGK_	399303	840590	1.07392	1.07392	110.515	2.10515	0	0.249367	0.252583	3	0.546	Mus musculus	cellular sodium ion homeostasis,potassium ion import,establishment or maintenance of transmembrane electrochemical gradient,cellular potassium ion homeostasis,positive regulation of ATPase activity,sodium ion export from cell,protein stabilization,protein localization to plasma membrane,membrane repolarization,ATP hydrolysis coupled transmembrane transport,positive regulation of potassium ion transmembrane transporter activity,positive regulation of sodium ion export from cell,positive regulation of potassium ion import	ATPase activator activity,sodium:potassium-exchanging ATPase activity,protein binding,ATPase binding	cytoplasm,plasma membrane,sodium:potassium-exchanging ATPase complex,caveola,melanosome,extracellular exosome	sp	1	1	uniprot_mouse_proteome	>sp|P97370|AT1B3_MOUSE Sodium/potassium-transporting ATPase subunit beta-3 OS=Mus musculus GN=Atp1b3 PE=1 SV=1	1	1	_YFPYYGK_.2
P97379	G3bp2	P97379	G3BP2_MOUSE	Ras GTPase-activating protein-binding protein 2	TRUE	WT / SIRT5KO	WT	SIRT5KO	4	_VLSLNFSEC[Carbamidomethyl (C)]HTK_	2313.41	5905.78	1.35211	1.35211	155.284	2.55284	0	0.806084	0.472686	3	3.80988	Mus musculus	small GTPase mediated signal transduction,stress granule assembly,mRNA transport	RNA binding,mRNA binding	cytosol,intracellular ribonucleoprotein complex	sp	1	2	uniprot_mouse_proteome	>sp|P97379|G3BP2_MOUSE Ras GTPase-activating protein-binding protein 2 OS=Mus musculus GN=G3bp2 PE=1 SV=2	1	1	_VLSLNFSEC[Carbamidomethyl (C)]HTK_.3
P97434;P97434-2;P97434-3;P97434-4;P97434-5;Q5SWZ5	Mprip	P97434;P97434-2;P97434-3;P97434-4;P97434-5;Q5SWZ5	MPRIP_MOUSE;MPRIP_MOUSE;MPRIP_MOUSE;MPRIP_MOUSE;MPRIP_MOUSE;Q5SWZ5_MOUSE	Myosin phosphatase Rho-interacting protein;Isoform 2 of Myosin phosphatase Rho-interacting protein;Isoform 3 of Myosin phosphatase Rho-interacting protein;Isoform 4 of Myosin phosphatase Rho-interacting protein;Isoform 5 of Myosin phosphatase Rho-interacting protein;Myosin phosphatase Rho-interacting protein	TRUE	WT / SIRT5KO	WT	SIRT5KO	4	_FFILYEHGLLR_	4406.55	33724.8	2.93609	2.93609	665.333	7.65333	0	0.197693	0.232267	3	2.69991	Mus musculus	;;;;;	actin binding,identical protein binding,cadherin binding;;;;;	cytosol,focal adhesion,actin cytoskeleton;;;;;	sp;sp;sp;sp;sp;tr	1;;;;;1	2;;;;;1	uniprot_mouse_proteome	>sp|P97434|MPRIP_MOUSE Myosin phosphatase Rho-interacting protein OS=Mus musculus GN=Mprip PE=1 SV=2;>sp|P97434-2|MPRIP_MOUSE Isoform 2 of Myosin phosphatase Rho-interacting protein OS=Mus musculus GN=Mprip;>sp|P97434-3|MPRIP_MOUSE Isoform 3 of Myosin phosphatase Rho-interacting protein OS=Mus musculus GN=Mprip;>sp|P97434-4|MPRIP_MOUSE Isoform 4 of Myosin phosphatase Rho-interacting protein OS=Mus musculus GN=Mprip;>sp|P97434-5|MPRIP_MOUSE Isoform 5 of Myosin phosphatase Rho-interacting protein OS=Mus musculus GN=Mprip;>tr|Q5SWZ5|Q5SWZ5_MOUSE Myosin phosphatase Rho-interacting protein OS=Mus musculus GN=Mprip PE=1 SV=1	1	1	_FFILYEHGLLR_.3
P97450	Atp5j	P97450	ATP5J_MOUSE	ATP synthase-coupling factor 6, mitochondrial	TRUE	WT / SIRT5KO	WT	SIRT5KO	4	_LK[Malonyl]QMYGK_	8520.89	49.1508	-7.43765	7.43765	-99.4232	0.00576827	0	0.0144739	0.135519	3	2.7292	Mus musculus	ATP synthesis coupled proton transport,substantia nigra development	hydrogen ion transmembrane transporter activity,ATPase activity	mitochondrial proton-transporting ATP synthase complex, coupling factor F(o),mitochondrion,mitochondrial inner membrane,mitochondrial proton-transporting ATP synthase complex	sp	1	1	uniprot_mouse_proteome	>sp|P97450|ATP5J_MOUSE ATP synthase-coupling factor 6, mitochondrial OS=Mus musculus GN=Atp5j PE=1 SV=1	1	1	_LK[Malonyl]QMYGK_.2
P97742	Cpt1a	P97742	CPT1A_MOUSE	Carnitine O-palmitoyltransferase 1, liver isoform	TRUE	WT / SIRT5KO	WT	SIRT5KO	4	_SITFVVFK_	45842.1	65477.7	0.51433	0.51433	42.8331	1.42833	0	0.979463	0.528461	3	0.805417	Mus musculus	long-chain fatty acid metabolic process,glucose metabolic process,fatty acid beta-oxidation,triglyceride metabolic process,transport,circadian rhythm,carnitine metabolic process,response to organic cyclic compound,epithelial cell differentiation,positive regulation of fatty acid beta-oxidation,response to drug,eating behavior,regulation of insulin secretion,protein homooligomerization,cellular response to fatty acid	carnitine O-palmitoyltransferase activity,identical protein binding,palmitoleoyltransferase activity	mitochondrion,mitochondrial outer membrane,mitochondrial inner membrane,membrane,integral component of mitochondrial outer membrane	sp	1	4	uniprot_mouse_proteome	>sp|P97742|CPT1A_MOUSE Carnitine O-palmitoyltransferase 1, liver isoform OS=Mus musculus GN=Cpt1a PE=1 SV=4	1	1	_SITFVVFK_.2
P97797;P97797-2	Sirpa	P97797;P97797-2	SHPS1_MOUSE	Tyrosine-protein phosphatase non-receptor type substrate 1;Isoform 2 of Tyrosine-protein phosphatase non-receptor type substrate 1	TRUE	WT / SIRT5KO	WT	SIRT5KO	8	_VIC[Carbamidomethyl (C)]EVAHITLDR_	5052.7	19251.1	1.92981	1.92981	281.006	3.81006	0	0.662992	0.426754	7	2.52793	Mus musculus	hematopoietic progenitor cell differentiation,phagocytosis, recognition,phagocytosis, engulfment,cytoskeleton organization,actin filament organization,cell-matrix adhesion,positive regulation of phagocytosis;	protein binding,SH3 domain binding;	plasma membrane,integral component of plasma membrane,extracellular exosome;	sp	1;	1;	uniprot_mouse_proteome	>sp|P97797|SHPS1_MOUSE Tyrosine-protein phosphatase non-receptor type substrate 1 OS=Mus musculus GN=Sirpa PE=1 SV=1;>sp|P97797-2|SHPS1_MOUSE Isoform 2 of Tyrosine-protein phosphatase non-receptor type substrate 1 OS=Mus musculus GN=Sirpa	1	2	_VIC[Carbamidomethyl (C)]EVAHITLDR_.3|_VIC[Carbamidomethyl (C)]EVAHITLDR_.2
P98200	Atp8a2	P98200	AT8A2_MOUSE	Phospholipid-transporting ATPase IB	TRUE	WT / SIRT5KO	WT	SIRT5KO	4	_LLLVHGAWSYNR_	5302.45	21738.7	2.03553	2.03553	309.973	4.09973	0	0.0902261	0.188199	3	1.01966	Mus musculus	involuntary skeletal muscle contraction,axonogenesis,aging,retina layer formation,positive regulation of neuron projection development,response to auditory stimulus,neuron projection development,positive regulation of multicellular organism growth,inner ear morphogenesis,eating behavior,skin development,phospholipid translocation,neuron development,neuromuscular process controlling posture,detection of light stimulus involved in visual perception,neurofilament cytoskeleton organization,positive regulation of phospholipid translocation	magnesium ion binding,phospholipid-translocating ATPase activity,ATP binding	photoreceptor outer segment,nucleoplasm,endosome,Golgi apparatus,plasma membrane,membrane,integral component of membrane	sp	1	1	uniprot_mouse_proteome	>sp|P98200|AT8A2_MOUSE Phospholipid-transporting ATPase IB OS=Mus musculus GN=Atp8a2 PE=1 SV=1	1	1	_LLLVHGAWSYNR_.3
P99029;P99029-2	Prdx5	P99029;P99029-2	PRDX5_MOUSE	Peroxiredoxin-5, mitochondrial;Isoform Cytoplasmic+peroxisomal of Peroxiredoxin-5, mitochondrial	TRUE	WT / SIRT5KO	WT	SIRT5KO	4	_VNLAELFK_	342307	700833	1.03378	1.03378	104.738	2.04738	0	0.517263	0.373396	3	0.701413	Mus musculus	apoptotic process,response to oxidative stress,negative regulation of transcription from RNA polymerase III promoter,positive regulation of collagen biosynthetic process,cellular response to reactive oxygen species,hydrogen peroxide catabolic process,negative regulation of apoptotic process,negative regulation of cysteine-type endopeptidase activity involved in apoptotic process,cell redox homeostasis,negative regulation of oxidoreductase activity,regulation of apoptosis involved in tissue homeostasis,NADPH oxidation,cellular oxidant detoxification,reactive nitrogen species metabolic process;	RNA polymerase III regulatory region DNA binding,peroxidase activity,receptor binding,thioredoxin peroxidase activity,antioxidant activity,cysteine-type endopeptidase inhibitor activity involved in apoptotic process,protein dimerization activity,peroxiredoxin activity,peroxynitrite reductase activity;	extracellular space,nucleus,cytoplasm,mitochondrion,peroxisome,peroxisomal matrix,cytosol,cytoplasmic vesicle,intracellular membrane-bounded organelle,perinuclear region of cytoplasm,extracellular exosome;	sp	1;	2;	uniprot_mouse_proteome	>sp|P99029|PRDX5_MOUSE Peroxiredoxin-5, mitochondrial OS=Mus musculus GN=Prdx5 PE=1 SV=2;>sp|P99029-2|PRDX5_MOUSE Isoform Cytoplasmic+peroxisomal of Peroxiredoxin-5, mitochondrial OS=Mus musculus GN=Prdx5	1	1	_VNLAELFK_.2
Q00612	G6pdx	Q00612	G6PD1_MOUSE	Glucose-6-phosphate 1-dehydrogenase X	TRUE	WT / SIRT5KO	WT	SIRT5KO	4	_TQVC[Carbamidomethyl (C)]GILR_	70632.7	61617.8	-0.196988	0.196988	-12.763	0.87237	0	0.490522	0.361197	3	0.457656	Mus musculus	cytokine production,angiotensin mediated vasoconstriction involved in regulation of systemic arterial blood pressure,vasodilation by angiotensin involved in regulation of systemic arterial blood pressure,glucose metabolic process,pentose-phosphate shunt,cholesterol biosynthetic process,NADP metabolic process,NADPH regeneration,NADP biosynthetic process,glutathione metabolic process,response to oxidative stress,pentose-phosphate shunt, oxidative branch,negative regulation of protein glutathionylation,pentose biosynthetic process,interleukin-10 production,interleukin-12 production,cellular response to oxidative stress,regulation of multicellular organism growth,erythrocyte maturation,ribose phosphate biosynthetic process,erythrocyte development,glucose 6-phosphate metabolic process,oxidation-reduction process	glucose-6-phosphate dehydrogenase activity,glucose binding,identical protein binding,protein homodimerization activity,NADP binding	cytoplasm,cytosol,cytoplasmic side of plasma membrane,membrane,extracellular exosome	sp	1	3	uniprot_mouse_proteome	>sp|Q00612|G6PD1_MOUSE Glucose-6-phosphate 1-dehydrogenase X OS=Mus musculus GN=G6pdx PE=1 SV=3	1	1	_TQVC[Carbamidomethyl (C)]GILR_.2
Q01853	Vcp	Q01853	TERA_MOUSE	Transitional endoplasmic reticulum ATPase	TRUE	WT / SIRT5KO	WT	SIRT5KO	4	_KGDIFLVR_	10398.9	45980.6	2.14459	2.14459	342.167	4.42167	0	0.100095	0.190904	3	0.690004	Mus musculus	double-strand break repair,ubiquitin-dependent protein catabolic process,NADH metabolic process,ER to Golgi vesicle-mediated transport,autophagy,activation of cysteine-type endopeptidase activity involved in apoptotic process,cellular response to DNA damage stimulus,proteasomal protein catabolic process,positive regulation of mitochondrial membrane potential,macroautophagy,protein ubiquitination,protein N-linked glycosylation via asparagine,viral genome replication,translesion synthesis,ER-associated ubiquitin-dependent protein catabolic process,retrograde protein transport, ER to cytosol,positive regulation of protein complex assembly,positive regulation of proteasomal ubiquitin-dependent protein catabolic process,endosome to lysosome transport via multivesicular body sorting pathway,protein hexamerization,ERAD pathway,proteasome-mediated ubiquitin-dependent protein catabolic process,positive regulation of protein catabolic process,ATP metabolic process,protein homooligomerization,Requires Ontology,aggresome assembly,ER-associated misfolded protein catabolic process,flavin adenine dinucleotide catabolic process,autophagosome maturation,positive regulation of protein K63-linked deubiquitination,positive regulation of Lys63-specific deubiquitinase activity,regulation of aerobic respiration,positive regulation of oxidative phosphorylation,positive regulation of ubiquitin-specific protease activity,positive regulation of ATP biosynthetic process	RNA binding,protein binding,ATP binding,lipid binding,ATPase activity,protein phosphatase binding,protein domain specific binding,polyubiquitin binding,ubiquitin protein ligase binding,deubiquitinase activator activity,K48-linked polyubiquitin binding,MHC class I protein binding,identical protein binding,ADP binding,ubiquitin-like protein ligase binding,BAT3 complex binding,ubiquitin-specific protease binding	proteasome complex,nucleus,nucleoplasm,cytoplasm,endoplasmic reticulum,endoplasmic reticulum membrane,lipid particle,cytosol,VCP-NPL4-UFD1 AAA ATPase complex,site of double-strand break,Derlin-1 retrotranslocation complex,myelin sheath,protein complex,perinuclear region of cytoplasm,extracellular exosome,ATPase complex,VCP-NSFL1C complex	sp	1	4	uniprot_mouse_proteome	>sp|Q01853|TERA_MOUSE Transitional endoplasmic reticulum ATPase OS=Mus musculus GN=Vcp PE=1 SV=4	1	1	_KGDIFLVR_.2
Q01853	Vcp	Q01853	TERA_MOUSE	Transitional endoplasmic reticulum ATPase	TRUE	WT / SIRT5KO	WT	SIRT5KO	4	_PYFLEAYRPIR_	56829.2	148562	1.38636	1.38636	161.419	2.61419	0	0.211675	0.238453	3	0.613384	Mus musculus	double-strand break repair,ubiquitin-dependent protein catabolic process,NADH metabolic process,ER to Golgi vesicle-mediated transport,autophagy,activation of cysteine-type endopeptidase activity involved in apoptotic process,cellular response to DNA damage stimulus,proteasomal protein catabolic process,positive regulation of mitochondrial membrane potential,macroautophagy,protein ubiquitination,protein N-linked glycosylation via asparagine,viral genome replication,translesion synthesis,ER-associated ubiquitin-dependent protein catabolic process,retrograde protein transport, ER to cytosol,positive regulation of protein complex assembly,positive regulation of proteasomal ubiquitin-dependent protein catabolic process,endosome to lysosome transport via multivesicular body sorting pathway,protein hexamerization,ERAD pathway,proteasome-mediated ubiquitin-dependent protein catabolic process,positive regulation of protein catabolic process,ATP metabolic process,protein homooligomerization,Requires Ontology,aggresome assembly,ER-associated misfolded protein catabolic process,flavin adenine dinucleotide catabolic process,autophagosome maturation,positive regulation of protein K63-linked deubiquitination,positive regulation of Lys63-specific deubiquitinase activity,regulation of aerobic respiration,positive regulation of oxidative phosphorylation,positive regulation of ubiquitin-specific protease activity,positive regulation of ATP biosynthetic process	RNA binding,protein binding,ATP binding,lipid binding,ATPase activity,protein phosphatase binding,protein domain specific binding,polyubiquitin binding,ubiquitin protein ligase binding,deubiquitinase activator activity,K48-linked polyubiquitin binding,MHC class I protein binding,identical protein binding,ADP binding,ubiquitin-like protein ligase binding,BAT3 complex binding,ubiquitin-specific protease binding	proteasome complex,nucleus,nucleoplasm,cytoplasm,endoplasmic reticulum,endoplasmic reticulum membrane,lipid particle,cytosol,VCP-NPL4-UFD1 AAA ATPase complex,site of double-strand break,Derlin-1 retrotranslocation complex,myelin sheath,protein complex,perinuclear region of cytoplasm,extracellular exosome,ATPase complex,VCP-NSFL1C complex	sp	1	4	uniprot_mouse_proteome	>sp|Q01853|TERA_MOUSE Transitional endoplasmic reticulum ATPase OS=Mus musculus GN=Vcp PE=1 SV=4	1	1	_PYFLEAYRPIR_.3
Q02053	Uba1	Q02053	UBA1_MOUSE	Ubiquitin-like modifier-activating enzyme 1	TRUE	WT / SIRT5KO	WT	SIRT5KO	8	_QFLFRPWDVTK_	14928	60918	2.02884	2.02884	308.077	4.08077	0	0.00825688	0.122959	7	0.445938	Mus musculus	ubiquitin-dependent protein catabolic process,cellular response to DNA damage stimulus,protein ubiquitination	RNA binding,ubiquitin activating enzyme activity,protein binding,ATP binding	nucleus,nucleoplasm,cytoplasm,mitochondrion,cytosol,extracellular exosome,heterochromatin,lysosomal membrane,endosome membrane,desmosome,rough endoplasmic reticulum membrane	sp	1	1	uniprot_mouse_proteome	>sp|Q02053|UBA1_MOUSE Ubiquitin-like modifier-activating enzyme 1 OS=Mus musculus GN=Uba1 PE=1 SV=1	1	2	_QFLFRPWDVTK_.2|_QFLFRPWDVTK_.3
Q02053	Uba1	Q02053	UBA1_MOUSE	Ubiquitin-like modifier-activating enzyme 1	TRUE	WT / SIRT5KO	WT	SIRT5KO	4	_VVQGHQQLDSYK_	168.976	5259.73	4.9601	4.9601	3012.71	31.1271	0	0.683845	0.433685	3	3.83014	Mus musculus	ubiquitin-dependent protein catabolic process,cellular response to DNA damage stimulus,protein ubiquitination	RNA binding,ubiquitin activating enzyme activity,protein binding,ATP binding	nucleus,nucleoplasm,cytoplasm,mitochondrion,cytosol,extracellular exosome,heterochromatin,lysosomal membrane,endosome membrane,desmosome,rough endoplasmic reticulum membrane	sp	1	1	uniprot_mouse_proteome	>sp|Q02053|UBA1_MOUSE Ubiquitin-like modifier-activating enzyme 1 OS=Mus musculus GN=Uba1 PE=1 SV=1	1	1	_VVQGHQQLDSYK_.3
Q03265	Atp5a1	Q03265	ATPA_MOUSE	ATP synthase subunit alpha, mitochondrial	TRUE	WT / SIRT5KO	WT	SIRT5KO	8	_GIRPAINVGLSVSR_	938.124	25691.1	4.77534	4.77534	2638.56	27.3856	0	0.00448711	0.110556	7	0.997394	Mus musculus	negative regulation of endothelial cell proliferation,lipid metabolic process,ATP biosynthetic process,ATP synthesis coupled proton transport,positive regulation of blood vessel endothelial cell migration,Requires Ontology	RNA binding,protein binding,ATP binding,MHC class I protein binding,angiostatin binding,proton-transporting ATP synthase activity, rotational mechanism,ATPase activity	mitochondrion,mitochondrial inner membrane,mitochondrial proton-transporting ATP synthase complex,plasma membrane,membrane,extracellular matrix,myelin sheath,proton-transporting ATP synthase complex,proton-transporting ATP synthase complex, catalytic core F(1),extracellular exosome,COP9 signalosome	sp	1	1	uniprot_mouse_proteome	>sp|Q03265|ATPA_MOUSE ATP synthase subunit alpha, mitochondrial OS=Mus musculus GN=Atp5a1 PE=1 SV=1	1	2	_GIRPAINVGLSVSR_.3|_GIRPAINVGLSVSR_.2
Q06335;Q06335-2;Q60709	Aplp2	Q06335;Q06335-2;Q60709	APLP2_MOUSE;APLP2_MOUSE;Q60709_MOUSE	Amyloid-like protein 2;Isoform 2 of Amyloid-like protein 2;Amyloid-like protein 2	TRUE	WT / SIRT5KO	WT	SIRT5KO	4	_SHIVIPFK_	3866.77	8179.07	1.08081	1.08081	111.522	2.11522	0	0.269667	0.262001	3	0.601394	Mus musculus	suckling behavior,cellular copper ion homeostasis,regulation of epidermal growth factor-activated receptor activity,mating behavior,locomotory behavior,cholesterol metabolic process,extracellular matrix organization,forebrain development,midbrain development,regulation of protein binding,neuromuscular process controlling balance;;	DNA binding,protein binding,heparin binding,identical protein binding,transition metal ion binding;;	nucleus,plasma membrane,membrane,integral component of membrane,extracellular exosome;;	sp;sp;tr	1;;1	4;;1	uniprot_mouse_proteome	>sp|Q06335|APLP2_MOUSE Amyloid-like protein 2 OS=Mus musculus GN=Aplp2 PE=1 SV=4;>sp|Q06335-2|APLP2_MOUSE Isoform 2 of Amyloid-like protein 2 OS=Mus musculus GN=Aplp2;>tr|Q60709|Q60709_MOUSE Amyloid-like protein 2 OS=Mus musculus GN=Aplp2 PE=1 SV=1	1	1	_SHIVIPFK_.2
Q14CH7	Aars2	Q14CH7	SYAM_MOUSE	Alanine--tRNA ligase, mitochondrial	TRUE	WT / SIRT5KO	WT	SIRT5KO	4	_HTATHLLSWALR_	1795.75	9786.08	2.44615	2.44615	444.958	5.44958	0	0.986199	0.530678	3	2.88669	Mus musculus	tRNA modification,alanyl-tRNA aminoacylation,mitochondrial respiratory chain complex assembly,mitochondrial alanyl-tRNA aminoacylation	tRNA binding,alanine-tRNA ligase activity,ATP binding,amino acid binding,metal ion binding	mitochondrion	sp	1	1	uniprot_mouse_proteome	>sp|Q14CH7|SYAM_MOUSE Alanine--tRNA ligase, mitochondrial OS=Mus musculus GN=Aars2 PE=1 SV=1	1	1	_HTATHLLSWALR_.3
Q19LI2	A1bg	Q19LI2	A1BG_MOUSE	Alpha-1B-glycoprotein	TRUE	WT / SIRT5KO	WT	SIRT5KO	4	_TPFAVASTR_	2558.66	1051.06	-1.28354	1.28354	-58.9215	0.410785	0	0.185539	0.227129	3	0.426001	Mus musculus	biological_process	molecular_function	extracellular region,extracellular space,extracellular matrix,extracellular exosome,blood microparticle	sp	1	1	uniprot_mouse_proteome	>sp|Q19LI2|A1BG_MOUSE Alpha-1B-glycoprotein OS=Mus musculus GN=A1bg PE=1 SV=1	1	1	_TPFAVASTR_.2
Q32MW3;Q9R0X4	Acot10;Acot9	Q32MW3;Q9R0X4	ACO10_MOUSE;ACOT9_MOUSE	Acyl-coenzyme A thioesterase 10, mitochondrial;Acyl-coenzyme A thioesterase 9, mitochondrial	TRUE	WT / SIRT5KO	WT	SIRT5KO	4	_IFGGFLMR_	63395.3	210312	1.73008	1.73008	231.747	3.31747	0	0.937447	0.515833	3	1.99445	Mus musculus	acyl-CoA metabolic process;acyl-CoA metabolic process	acyl-CoA hydrolase activity,carboxylic ester hydrolase activity;acetyl-CoA hydrolase activity,protein binding,acyl-CoA hydrolase activity,carboxylic ester hydrolase activity	mitochondrion;mitochondrion	sp	2;1	1	uniprot_mouse_proteome	>sp|Q32MW3|ACO10_MOUSE Acyl-coenzyme A thioesterase 10, mitochondrial OS=Mus musculus GN=Acot10 PE=2 SV=1;>sp|Q9R0X4|ACOT9_MOUSE Acyl-coenzyme A thioesterase 9, mitochondrial OS=Mus musculus GN=Acot9 PE=1 SV=1	1	1	_IFGGFLMR_.2
Q3TA40;Q8R0A7	6430548M08Rik;Kiaa0513	Q3TA40;Q8R0A7	Q3TA40_MOUSE;K0513_MOUSE	Protein 6430548M08Rik;Uncharacterized protein KIAA0513	TRUE	WT / SIRT5KO	WT	SIRT5KO	4	_GFFGGLETK_	22484.6	39177.8	0.801096	0.801096	74.2425	1.74242	0	0.989772	0.53175	3	0.888289	Mus musculus	;biological_process	;molecular_function	;cellular_component	tr;sp	1	1	uniprot_mouse_proteome	>tr|Q3TA40|Q3TA40_MOUSE Protein 6430548M08Rik OS=Mus musculus GN=6430548M08Rik PE=1 SV=1;>sp|Q8R0A7|K0513_MOUSE Uncharacterized protein KIAA0513 OS=Mus musculus GN=Kiaa0513 PE=1 SV=1	1	1	_GFFGGLETK_.2
Q3TES0	Iqsec3	Q3TES0	IQEC3_MOUSE	IQ motif and SEC7 domain-containing protein 3	TRUE	WT / SIRT5KO	WT	SIRT5KO	4	_GIQFLISR_	27948.2	38913.9	0.477531	0.477531	39.2359	1.39236	0	0.808583	0.473347	3	0.726877	Mus musculus	actin cytoskeleton organization,regulation of ARF protein signal transduction,positive regulation of GTPase activity	ARF guanyl-nucleotide exchange factor activity,protein binding	cytoplasm,postsynaptic membrane,inhibitory synapse	sp	1	1	uniprot_mouse_proteome	>sp|Q3TES0|IQEC3_MOUSE IQ motif and SEC7 domain-containing protein 3 OS=Mus musculus GN=Iqsec3 PE=1 SV=1	1	1	_GIQFLISR_.2
Q3TG45;Q9CPS5;Q9CX56	Psmd8	Q3TG45;Q9CPS5;Q9CX56	Q3TG45_MOUSE;Q9CPS5_MOUSE;PSMD8_MOUSE	26S proteasome non-ATPase regulatory subunit 8	TRUE	WT / SIRT5KO	WT	SIRT5KO	4	_ILFFSTPK_	112548	191705	0.768343	0.768343	70.3312	1.70331	0	0.720955	0.444868	3	0.717643	Mus musculus	;;regulation of protein stability,proteasome-mediated ubiquitin-dependent protein catabolic process,proteasome assembly,positive regulation of protein targeting to mitochondrion	;;molecular_function	;;proteasome complex,nucleus,cytosol,proteasome regulatory particle, lid subcomplex,proteasome accessory complex,extracellular exosome	tr;tr;sp	1	1;2;2	uniprot_mouse_proteome	>tr|Q3TG45|Q3TG45_MOUSE 26S proteasome non-ATPase regulatory subunit 8 OS=Mus musculus GN=Psmd8 PE=1 SV=1;>tr|Q9CPS5|Q9CPS5_MOUSE 26S proteasome non-ATPase regulatory subunit 8 OS=Mus musculus GN=Psmd8 PE=1 SV=2;>sp|Q9CX56|PSMD8_MOUSE 26S proteasome non-ATPase regulatory subunit 8 OS=Mus musculus GN=Psmd8 PE=1 SV=2	1	1	_ILFFSTPK_.2
Q3U741;Q501J6	Ddx17	Q3U741;Q501J6	Q3U741_MOUSE;DDX17_MOUSE	DEAD (Asp-Glu-Ala-Asp) box polypeptide 17, isoform CRA_a;Probable ATP-dependent RNA helicase DDX17	TRUE	WT / SIRT5KO	WT	SIRT5KO	4	_TIIFVETK_	23262.3	23260.2	-0.000128525	0.000128525	-0.00890826	0.999911	0	0.416736	0.328335	3	2.90621	Mus musculus	;alternative mRNA splicing, via spliceosome,regulation of alternative mRNA splicing, via spliceosome,epithelial to mesenchymal transition,regulation of transcription from RNA polymerase II promoter,rRNA processing,RNA secondary structure unwinding,miRNA metabolic process,intracellular estrogen receptor signaling pathway,androgen receptor signaling pathway,gene silencing by RNA,myoblast differentiation,positive regulation of transcription, DNA-templated,positive regulation of transcription from RNA polymerase II promoter,defense response to virus,pri-miRNA transcription from RNA polymerase II promoter,regulation of skeletal muscle cell differentiation	;transcription coactivator activity,RNA binding,ATP-dependent RNA helicase activity,protein binding,ATP binding	;nucleus,nucleolus,cytoplasm,cytosol,membrane,nuclear speck	tr;sp	1	1	uniprot_mouse_proteome	>tr|Q3U741|Q3U741_MOUSE DEAD (Asp-Glu-Ala-Asp) box polypeptide 17, isoform CRA_a OS=Mus musculus GN=Ddx17 PE=1 SV=1;>sp|Q501J6|DDX17_MOUSE Probable ATP-dependent RNA helicase DDX17 OS=Mus musculus GN=Ddx17 PE=1 SV=1	1	1	_TIIFVETK_.2
Q3UH59;Q5SV64;Q61879	Myh10	Q3UH59;Q5SV64;Q61879	Q3UH59_MOUSE;Q5SV64_MOUSE;MYH10_MOUSE	Myosin-10	TRUE	WT / SIRT5KO	WT	SIRT5KO	4	_IVFQEFR_	27882.5	68582.1	1.29847	1.29847	145.969	2.45969	0	0.802001	0.471603	3	1.09301	Mus musculus	;;mitotic cytokinesis,in utero embryonic development,neuron migration,plasma membrane repair,cardiac septum development,exocytosis,substrate-dependent cell migration, cell extension,nuclear migration,cell adhesion,axonogenesis,axon guidance,brain development,heart development,adult heart development,cell proliferation,regulation of cell shape,fourth ventricle development,lateral ventricle development,third ventricle development,cerebellar Purkinje cell layer development,actin cytoskeleton organization,actin filament-based movement,myofibril assembly,actomyosin structure organization,neuron projection development,aorta development,neuromuscular process controlling balance,cardiac myofibril assembly,ventricular cardiac muscle cell development,retina development in camera-type eye,coronary vasculature development,modification of postsynaptic actin cytoskeleton	;;microfilament motor activity,protein binding,calmodulin binding,ATP binding,ATPase activity,actin-dependent ATPase activity,ADP binding,actin filament binding	;;stress fiber,nucleus,cytoplasm,cytosol,brush border,cell cortex,myosin complex,myosin II complex,lamellipodium,axon,growth cone,midbody,cleavage furrow,actomyosin,neuron projection,neuronal cell body,dendritic spine,extracellular exosome,myosin II filament,spindle,plasma membrane,neuromuscular junction	tr;tr;sp	1	1;1;2	uniprot_mouse_proteome	>tr|Q3UH59|Q3UH59_MOUSE Myosin-10 OS=Mus musculus GN=Myh10 PE=1 SV=1;>tr|Q5SV64|Q5SV64_MOUSE Myosin-10 OS=Mus musculus GN=Myh10 PE=1 SV=1;>sp|Q61879|MYH10_MOUSE Myosin-10 OS=Mus musculus GN=Myh10 PE=1 SV=2	1	1	_IVFQEFR_.2
Q3UHL1	Camkv	Q3UHL1	CAMKV_MOUSE	CaM kinase-like vesicle-associated protein	TRUE	WT / SIRT5KO	WT	SIRT5KO	4	_YDLGQVIK_	15380.7	46901.3	1.60851	1.60851	204.936	3.04936	0	0.961299	0.523141	3	1.4137	Mus musculus	peptidyl-serine phosphorylation,peptidyl-threonine phosphorylation,intracellular signal transduction	calmodulin-dependent protein kinase activity,calmodulin binding,ATP binding	intracellular,plasma membrane,cytoplasmic vesicle membrane	sp	1	2	uniprot_mouse_proteome	>sp|Q3UHL1|CAMKV_MOUSE CaM kinase-like vesicle-associated protein OS=Mus musculus GN=Camkv PE=1 SV=2	1	1	_YDLGQVIK_.2
Q3UID0;Q6PDG5;Q6PDG5-2	Smarcc2	Q3UID0;Q6PDG5;Q6PDG5-2	Q3UID0_MOUSE;SMRC2_MOUSE;SMRC2_MOUSE	SWI/SNF complex subunit SMARCC2;SWI/SNF complex subunit SMARCC2;Isoform 2 of SWI/SNF complex subunit SMARCC2	TRUE	WT / SIRT5KO	WT	SIRT5KO	4	_AGGSLC[Carbamidomethyl (C)]HILAAAYK_	4611.93	17499.3	1.92385	1.92385	279.435	3.79435	0	0.687222	0.434812	3	3.63696	Mus musculus	;negative regulation of transcription from RNA polymerase II promoter,nucleosome disassembly,chromatin remodeling,transcription, DNA-templated,chromatin modification,regulation of transcription from RNA polymerase II promoter involved in forebrain neuron fate commitment,ATP-dependent chromatin remodeling,negative regulation of transcription, DNA-templated,positive regulation of transcription, DNA-templated;	;chromatin binding,protein binding,RNA polymerase II core promoter proximal region sequence-specific DNA binding,RNA polymerase II distal enhancer sequence-specific DNA binding,nucleosomal DNA binding;	;nuclear chromatin,nucleoplasm,SWI/SNF complex,protein complex,npBAF complex,nBAF complex,transcriptional repressor complex;	tr;sp;sp	1;1;	1;2;	uniprot_mouse_proteome	>tr|Q3UID0|Q3UID0_MOUSE SWI/SNF complex subunit SMARCC2 OS=Mus musculus GN=Smarcc2 PE=1 SV=1;>sp|Q6PDG5|SMRC2_MOUSE SWI/SNF complex subunit SMARCC2 OS=Mus musculus GN=Smarcc2 PE=1 SV=2;>sp|Q6PDG5-2|SMRC2_MOUSE Isoform 2 of SWI/SNF complex subunit SMARCC2 OS=Mus musculus GN=Smarcc2	1	1	_AGGSLC[Carbamidomethyl (C)]HILAAAYK_.3
Q3UID0;Q6PDG5;Q6PDG5-2	Smarcc2	Q3UID0;Q6PDG5;Q6PDG5-2	Q3UID0_MOUSE;SMRC2_MOUSE;SMRC2_MOUSE	SWI/SNF complex subunit SMARCC2;SWI/SNF complex subunit SMARCC2;Isoform 2 of SWI/SNF complex subunit SMARCC2	TRUE	WT / SIRT5KO	WT	SIRT5KO	4	_TQDEC[Carbamidomethyl (C)]ILHFLR_	2211.6	3319.72	0.585972	0.585972	50.105	1.50105	0	0.957517	0.52207	3	3.99557	Mus musculus	;negative regulation of transcription from RNA polymerase II promoter,nucleosome disassembly,chromatin remodeling,transcription, DNA-templated,chromatin modification,regulation of transcription from RNA polymerase II promoter involved in forebrain neuron fate commitment,ATP-dependent chromatin remodeling,negative regulation of transcription, DNA-templated,positive regulation of transcription, DNA-templated;	;chromatin binding,protein binding,RNA polymerase II core promoter proximal region sequence-specific DNA binding,RNA polymerase II distal enhancer sequence-specific DNA binding,nucleosomal DNA binding;	;nuclear chromatin,nucleoplasm,SWI/SNF complex,protein complex,npBAF complex,nBAF complex,transcriptional repressor complex;	tr;sp;sp	1;1;	1;2;	uniprot_mouse_proteome	>tr|Q3UID0|Q3UID0_MOUSE SWI/SNF complex subunit SMARCC2 OS=Mus musculus GN=Smarcc2 PE=1 SV=1;>sp|Q6PDG5|SMRC2_MOUSE SWI/SNF complex subunit SMARCC2 OS=Mus musculus GN=Smarcc2 PE=1 SV=2;>sp|Q6PDG5-2|SMRC2_MOUSE Isoform 2 of SWI/SNF complex subunit SMARCC2 OS=Mus musculus GN=Smarcc2	1	1	_TQDEC[Carbamidomethyl (C)]ILHFLR_.3
Q3UIU2	Ndufb6	Q3UIU2	NDUB6_MOUSE	NADH dehydrogenase [ubiquinone] 1 beta subcomplex subunit 6	TRUE	WT / SIRT5KO	WT	SIRT5KO	4	_YHMATKPYTIVSSKPR_	637.491	9426.37	3.88622	3.88622	1378.67	14.7867	0	0.941524	0.517191	3	3.11255	Mus musculus	mitochondrial respiratory chain complex I assembly,mitochondrial ATP synthesis coupled electron transport		nucleoplasm,mitochondrion,mitochondrial respiratory chain complex I,integral component of membrane,mitochondrial membrane	sp	1	3	uniprot_mouse_proteome	>sp|Q3UIU2|NDUB6_MOUSE NADH dehydrogenase [ubiquinone] 1 beta subcomplex subunit 6 OS=Mus musculus GN=Ndufb6 PE=1 SV=3	1	1	_YHMATKPYTIVSSKPR_.4
Q3URE9	Lingo2	Q3URE9	LIGO2_MOUSE	Leucine-rich repeat and immunoglobulin-like domain-containing nogo receptor-interacting protein 2	TRUE	WT / SIRT5KO	WT	SIRT5KO	4	_LLWLLQR_	33203.6	58132.4	0.808003	0.808003	75.0786	1.75079	0	0.964736	0.523553	3	1.01002	Mus musculus	positive regulation of synapse assembly,axonogenesis	molecular_function	proteinaceous extracellular matrix,extracellular space,integral component of membrane	sp	2	1	uniprot_mouse_proteome	>sp|Q3URE9|LIGO2_MOUSE Leucine-rich repeat and immunoglobulin-like domain-containing nogo receptor-interacting protein 2 OS=Mus musculus GN=Lingo2 PE=2 SV=1	1	1	_LLWLLQR_.2
Q3USB7	Plcl1	Q3USB7	PLCL1_MOUSE	Inactive phospholipase C-like protein 1	TRUE	WT / SIRT5KO	WT	SIRT5KO	4	_GIVPGVSPLVLHIK_	8754.57	34397.7	1.97421	1.97421	292.912	3.92912	0	0.692203	0.436585	3	1.99285	Mus musculus	lipid metabolic process,gamma-aminobutyric acid signaling pathway,regulation of synaptic transmission, GABAergic,regulation of peptidyl-serine phosphorylation,intracellular signal transduction,positive regulation of receptor binding	phosphatidylinositol phospholipase C activity,signal transducer activity,GABA receptor binding,inositol 1,4,5 trisphosphate binding	cytoplasm,plasma membrane	sp	1	3	uniprot_mouse_proteome	>sp|Q3USB7|PLCL1_MOUSE Inactive phospholipase C-like protein 1 OS=Mus musculus GN=Plcl1 PE=1 SV=3	1	1	_GIVPGVSPLVLHIK_.3
Q3UW66;Q99J99	Mpst	Q3UW66;Q99J99	Q3UW66_MOUSE;THTM_MOUSE	Sulfurtransferase;3-mercaptopyruvate sulfurtransferase	TRUE	WT / SIRT5KO	WT	SIRT5KO	4	_THEDILENLDAR_	7328.48	8631.25	0.236056	0.236056	17.7768	1.17777	0	0.368111	0.306823	3	3.12167	Mus musculus	;hydrogen sulfide biosynthetic process	;thiosulfate sulfurtransferase activity,3-mercaptopyruvate sulfurtransferase activity	;cytoplasm,mitochondrion,mitochondrial inner membrane,cell junction,neuron projection,synapse,extracellular exosome	tr;sp	1	1;3	uniprot_mouse_proteome	>tr|Q3UW66|Q3UW66_MOUSE Sulfurtransferase OS=Mus musculus GN=Mpst PE=1 SV=1;>sp|Q99J99|THTM_MOUSE 3-mercaptopyruvate sulfurtransferase OS=Mus musculus GN=Mpst PE=1 SV=3	1	1	_THEDILENLDAR_.3
Q3UYG8	Macrod2	Q3UYG8	MACD2_MOUSE	O-acetyl-ADP-ribose deacetylase MACROD2	TRUE	WT / SIRT5KO	WT	SIRT5KO	4	_NLLGLIHR_	5239.99	6403.68	0.289339	0.289339	22.208	1.22208	0	0.39438	0.318605	3	1.78405	Mus musculus	cellular response to DNA damage stimulus,brain development,purine nucleoside metabolic process,protein de-ADP-ribosylation	molecular_function,hydrolase activity, acting on glycosyl bonds,deacetylase activity	cellular_component,nucleus,nucleolus,centrosome	sp	1	1	uniprot_mouse_proteome	>sp|Q3UYG8|MACD2_MOUSE O-acetyl-ADP-ribose deacetylase MACROD2 OS=Mus musculus GN=Macrod2 PE=1 SV=1	1	1	_NLLGLIHR_.2
Q3V117;Q91V92	Acly	Q3V117;Q91V92	Q3V117_MOUSE;ACLY_MOUSE	ATP-citrate synthase	TRUE	WT / SIRT5KO	WT	SIRT5KO	4	_TILSLM[Oxidation (M)]TR_	86247.9	210684	1.28852	1.28852	144.277	2.44277	0	0.0470058	0.175545	3	0.418165	Mus musculus	;acetyl-CoA biosynthetic process,citrate metabolic process,oxaloacetate metabolic process,fatty acid biosynthetic process,lipid biosynthetic process	;ATP citrate synthase activity,protein binding,ATP binding,metal ion binding,cofactor binding	;nucleoplasm,mitochondrion,cytosol,plasma membrane,citrate lyase complex,membrane,extracellular exosome	tr;sp	1	1	uniprot_mouse_proteome	>tr|Q3V117|Q3V117_MOUSE ATP-citrate synthase OS=Mus musculus GN=Acly PE=1 SV=1;>sp|Q91V92|ACLY_MOUSE ATP-citrate synthase OS=Mus musculus GN=Acly PE=1 SV=1	1	1	_TILSLM[Oxidation (M)]TR_.2
Q45VK7;Q45VK7-2	Dync2h1	Q45VK7;Q45VK7-2	DYHC2_MOUSE	Cytoplasmic dynein 2 heavy chain 1;Isoform 2 of Cytoplasmic dynein 2 heavy chain 1	TRUE	WT / SIRT5KO	WT	SIRT5KO	4	_FSLASFLR_	6491.19	20781.1	1.67872	1.67872	220.143	3.20143	0	0.439495	0.339067	3	1.20839	Mus musculus	Golgi organization,determination of left/right symmetry,heart development,asymmetric protein localization,dorsal/ventral pattern formation,protein processing,spinal cord motor neuron differentiation,neuron differentiation,embryonic limb morphogenesis,forebrain development,intraciliary retrograde transport,positive regulation of smoothened signaling pathway,cilium morphogenesis,coronary vasculature development,Requires Ontology;	ATP binding,ATP-dependent microtubule motor activity, minus-end-directed,dynein light chain binding,dynein intermediate chain binding,dynein light intermediate chain binding;	Golgi apparatus,cytoplasmic dynein complex,microtubule,plasma membrane,axoneme,motile cilium,apical part of cell,extracellular exosome;	sp	1;	1;	uniprot_mouse_proteome	>sp|Q45VK7|DYHC2_MOUSE Cytoplasmic dynein 2 heavy chain 1 OS=Mus musculus GN=Dync2h1 PE=1 SV=1;>sp|Q45VK7-2|DYHC2_MOUSE Isoform 2 of Cytoplasmic dynein 2 heavy chain 1 OS=Mus musculus GN=Dync2h1	1	1	_FSLASFLR_.2
Q5F2C5;Q5ICG5;Q8R1X1;Q91WC3;Q91WC3-2	Acsl6	Q5F2C5;Q5ICG5;Q8R1X1;Q91WC3;Q91WC3-2	Q5F2C5_MOUSE;Q5ICG5_MOUSE;Q8R1X1_MOUSE;ACSL6_MOUSE;ACSL6_MOUSE	Long-chain-fatty-acid--CoA ligase 6;Long chain acyl-CoA synthetase 6 isoform 3;Acyl-CoA synthetase long-chain family member 6;Long-chain-fatty-acid--CoA ligase 6;Isoform 2 of Long-chain-fatty-acid--CoA ligase 6	TRUE	WT / SIRT5KO	WT	SIRT5KO	4	_TMYQVFR_	87463	101929	0.220817	0.220817	16.5393	1.16539	0	0.436089	0.33734	3	3.63043	Mus musculus	;;;long-chain fatty acid metabolic process,neuroblast proliferation;	;;;long-chain fatty acid-CoA ligase activity,protein binding,ATP binding,enzyme binding,protein homodimerization activity,decanoate--CoA ligase activity;	;;;mitochondrion,mitochondrial outer membrane,peroxisomal membrane,endoplasmic reticulum membrane,membrane,integral component of membrane;	tr;tr;tr;sp;sp	1;1;1;1;	1;1;2;1;	uniprot_mouse_proteome	>tr|Q5F2C5|Q5F2C5_MOUSE Long-chain-fatty-acid--CoA ligase 6 OS=Mus musculus GN=Acsl6 PE=1 SV=1;>tr|Q5ICG5|Q5ICG5_MOUSE Long chain acyl-CoA synthetase 6 isoform 3 OS=Mus musculus GN=Acsl6 PE=1 SV=1;>tr|Q8R1X1|Q8R1X1_MOUSE Acyl-CoA synthetase long-chain family member 6 OS=Mus musculus GN=Acsl6 PE=1 SV=2;>sp|Q91WC3|ACSL6_MOUSE Long-chain-fatty-acid--CoA ligase 6 OS=Mus musculus GN=Acsl6 PE=1 SV=1;>sp|Q91WC3-2|ACSL6_MOUSE Isoform 2 of Long-chain-fatty-acid--CoA ligase 6 OS=Mus musculus GN=Acsl6	1	1	_TMYQVFR_.2
Q5SXR6;Q68FD5	Cltc	Q5SXR6;Q68FD5	Q5SXR6_MOUSE;CLH1_MOUSE	Clathrin heavy chain;Clathrin heavy chain 1	TRUE	WT / SIRT5KO	WT	SIRT5KO	4	_EAIDSYIK_	49915.6	203927	2.03049	2.03049	308.543	4.08543	0	0.214888	0.239586	3	0.837512	Mus musculus	;mitotic cell cycle,osteoblast differentiation,intracellular protein transport,receptor-mediated endocytosis,autophagy,receptor internalization,transferrin transport,retrograde transport, endosome to Golgi,transcytosis,clathrin coat assembly,cell division,regulation of mitotic spindle organization,clathrin-dependent endocytosis,mitotic spindle assembly,negative regulation of hyaluronan biosynthetic process,negative regulation of protein localization to plasma membrane	;RNA binding,double-stranded RNA binding,structural molecule activity,protein binding,protein kinase binding,clathrin light chain binding,low-density lipoprotein particle receptor binding,disordered domain specific binding,ubiquitin-specific protease binding	;mitochondrion,lysosome,endosome,spindle,cytosol,focal adhesion,membrane,membrane coat,clathrin coat,clathrin coat of trans-Golgi network vesicle,clathrin coat of coated pit,clathrin-coated vesicle,extracellular matrix,Myb complex,melanosome,myelin sheath,protein complex,extracellular exosome,clathrin complex,extracellular vesicle,mitotic spindle microtubule	tr;sp	1	1;3	uniprot_mouse_proteome	>tr|Q5SXR6|Q5SXR6_MOUSE Clathrin heavy chain OS=Mus musculus GN=Cltc PE=1 SV=1;>sp|Q68FD5|CLH1_MOUSE Clathrin heavy chain 1 OS=Mus musculus GN=Cltc PE=1 SV=3	1	1	_EAIDSYIK_.2
Q5SXR6;Q68FD5	Cltc	Q5SXR6;Q68FD5	Q5SXR6_MOUSE;CLH1_MOUSE	Clathrin heavy chain;Clathrin heavy chain 1	TRUE	WT / SIRT5KO	WT	SIRT5KO	4	_HELIEFR_	53856.1	137366	1.35084	1.35084	155.061	2.55061	0	0.161079	0.219706	3	0.518882	Mus musculus	;mitotic cell cycle,osteoblast differentiation,intracellular protein transport,receptor-mediated endocytosis,autophagy,receptor internalization,transferrin transport,retrograde transport, endosome to Golgi,transcytosis,clathrin coat assembly,cell division,regulation of mitotic spindle organization,clathrin-dependent endocytosis,mitotic spindle assembly,negative regulation of hyaluronan biosynthetic process,negative regulation of protein localization to plasma membrane	;RNA binding,double-stranded RNA binding,structural molecule activity,protein binding,protein kinase binding,clathrin light chain binding,low-density lipoprotein particle receptor binding,disordered domain specific binding,ubiquitin-specific protease binding	;mitochondrion,lysosome,endosome,spindle,cytosol,focal adhesion,membrane,membrane coat,clathrin coat,clathrin coat of trans-Golgi network vesicle,clathrin coat of coated pit,clathrin-coated vesicle,extracellular matrix,Myb complex,melanosome,myelin sheath,protein complex,extracellular exosome,clathrin complex,extracellular vesicle,mitotic spindle microtubule	tr;sp	1	1;3	uniprot_mouse_proteome	>tr|Q5SXR6|Q5SXR6_MOUSE Clathrin heavy chain OS=Mus musculus GN=Cltc PE=1 SV=1;>sp|Q68FD5|CLH1_MOUSE Clathrin heavy chain 1 OS=Mus musculus GN=Cltc PE=1 SV=3	1	1	_HELIEFR_.2
Q5SXR6;Q68FD5	Cltc	Q5SXR6;Q68FD5	Q5SXR6_MOUSE;CLH1_MOUSE	Clathrin heavy chain;Clathrin heavy chain 1	TRUE	WT / SIRT5KO	WT	SIRT5KO	8	_IVLDNSVFSEHR_	33846.5	118852	1.81209	1.81209	251.149	3.51149	0	0.56294	0.390968	7	2.29018	Mus musculus	;mitotic cell cycle,osteoblast differentiation,intracellular protein transport,receptor-mediated endocytosis,autophagy,receptor internalization,transferrin transport,retrograde transport, endosome to Golgi,transcytosis,clathrin coat assembly,cell division,regulation of mitotic spindle organization,clathrin-dependent endocytosis,mitotic spindle assembly,negative regulation of hyaluronan biosynthetic process,negative regulation of protein localization to plasma membrane	;RNA binding,double-stranded RNA binding,structural molecule activity,protein binding,protein kinase binding,clathrin light chain binding,low-density lipoprotein particle receptor binding,disordered domain specific binding,ubiquitin-specific protease binding	;mitochondrion,lysosome,endosome,spindle,cytosol,focal adhesion,membrane,membrane coat,clathrin coat,clathrin coat of trans-Golgi network vesicle,clathrin coat of coated pit,clathrin-coated vesicle,extracellular matrix,Myb complex,melanosome,myelin sheath,protein complex,extracellular exosome,clathrin complex,extracellular vesicle,mitotic spindle microtubule	tr;sp	1	1;3	uniprot_mouse_proteome	>tr|Q5SXR6|Q5SXR6_MOUSE Clathrin heavy chain OS=Mus musculus GN=Cltc PE=1 SV=1;>sp|Q68FD5|CLH1_MOUSE Clathrin heavy chain 1 OS=Mus musculus GN=Cltc PE=1 SV=3	1	2	_IVLDNSVFSEHR_.3|_IVLDNSVFSEHR_.2
Q5SXR6;Q68FD5	Cltc	Q5SXR6;Q68FD5	Q5SXR6_MOUSE;CLH1_MOUSE	Clathrin heavy chain;Clathrin heavy chain 1	TRUE	WT / SIRT5KO	WT	SIRT5KO	4	_VM[Oxidation (M)]EYINR_	2020.79	42965.1	4.41018	4.41018	2026.16	21.2616	0	0.0201775	0.146837	3	0.906272	Mus musculus	;mitotic cell cycle,osteoblast differentiation,intracellular protein transport,receptor-mediated endocytosis,autophagy,receptor internalization,transferrin transport,retrograde transport, endosome to Golgi,transcytosis,clathrin coat assembly,cell division,regulation of mitotic spindle organization,clathrin-dependent endocytosis,mitotic spindle assembly,negative regulation of hyaluronan biosynthetic process,negative regulation of protein localization to plasma membrane	;RNA binding,double-stranded RNA binding,structural molecule activity,protein binding,protein kinase binding,clathrin light chain binding,low-density lipoprotein particle receptor binding,disordered domain specific binding,ubiquitin-specific protease binding	;mitochondrion,lysosome,endosome,spindle,cytosol,focal adhesion,membrane,membrane coat,clathrin coat,clathrin coat of trans-Golgi network vesicle,clathrin coat of coated pit,clathrin-coated vesicle,extracellular matrix,Myb complex,melanosome,myelin sheath,protein complex,extracellular exosome,clathrin complex,extracellular vesicle,mitotic spindle microtubule	tr;sp	1	1;3	uniprot_mouse_proteome	>tr|Q5SXR6|Q5SXR6_MOUSE Clathrin heavy chain OS=Mus musculus GN=Cltc PE=1 SV=1;>sp|Q68FD5|CLH1_MOUSE Clathrin heavy chain 1 OS=Mus musculus GN=Cltc PE=1 SV=3	1	1	_VM[Oxidation (M)]EYINR_.2
Q5SYD0	Myo1d	Q5SYD0	MYO1D_MOUSE	Unconventional myosin-Id	TRUE	WT / SIRT5KO	WT	SIRT5KO	4	_IGELVGVLVNHFK_	1030.99	23341.3	4.50078	4.50078	2163.97	22.6397	0	0.0735746	0.181909	3	2.04902	Mus musculus	negative regulation of phosphatase activity,forebrain development,cellular localization,early endosome to recycling endosome transport	microfilament motor activity,protein binding,calmodulin binding,ATP binding,protein domain specific binding,actin-dependent ATPase activity,calcium-dependent protein binding,actin filament binding	endosome,smooth endoplasmic reticulum,cytosol,brush border,basolateral plasma membrane,myosin complex,axon,axolemma,cytoplasmic vesicle,neuron projection,neuronal cell body,myelin sheath,plasma membrane raft,extracellular exosome,apical dendrite	sp	1	1	uniprot_mouse_proteome	>sp|Q5SYD0|MYO1D_MOUSE Unconventional myosin-Id OS=Mus musculus GN=Myo1d PE=1 SV=1	1	1	_IGELVGVLVNHFK_.3
Q5SYD0	Myo1d	Q5SYD0	MYO1D_MOUSE	Unconventional myosin-Id	TRUE	WT / SIRT5KO	WT	SIRT5KO	4	_YMNVLFSC[Carbamidomethyl (C)]HVR_	17160	50900.4	1.56863	1.56863	196.623	2.96623	0	0.645371	0.420491	3	3.77271	Mus musculus	negative regulation of phosphatase activity,forebrain development,cellular localization,early endosome to recycling endosome transport	microfilament motor activity,protein binding,calmodulin binding,ATP binding,protein domain specific binding,actin-dependent ATPase activity,calcium-dependent protein binding,actin filament binding	endosome,smooth endoplasmic reticulum,cytosol,brush border,basolateral plasma membrane,myosin complex,axon,axolemma,cytoplasmic vesicle,neuron projection,neuronal cell body,myelin sheath,plasma membrane raft,extracellular exosome,apical dendrite	sp	1	1	uniprot_mouse_proteome	>sp|Q5SYD0|MYO1D_MOUSE Unconventional myosin-Id OS=Mus musculus GN=Myo1d PE=1 SV=1	1	1	_YMNVLFSC[Carbamidomethyl (C)]HVR_.3
Q60597;Q60597-2;Q60597-3;Q60597-4;Z4YJV4	Ogdh	Q60597;Q60597-2;Q60597-3;Q60597-4;Z4YJV4	ODO1_MOUSE;ODO1_MOUSE;ODO1_MOUSE;ODO1_MOUSE;Z4YJV4_MOUSE	2-oxoglutarate dehydrogenase, mitochondrial;Isoform 2 of 2-oxoglutarate dehydrogenase, mitochondrial;Isoform 3 of 2-oxoglutarate dehydrogenase, mitochondrial;Isoform 4 of 2-oxoglutarate dehydrogenase, mitochondrial;2-oxoglutarate dehydrogenase, mitochondrial	TRUE	WT / SIRT5KO	WT	SIRT5KO	4	_NQGYYDYVKPR_	9354.45	30451.5	1.70279	1.70279	225.53	3.2553	0	0.107946	0.194145	3	0.512838	Mus musculus	generation of precursor metabolites and energy,glycolytic process,tricarboxylic acid cycle,2-oxoglutarate metabolic process,succinyl-CoA metabolic process,NADH metabolic process,cerebellar cortex development,striatum development,hippocampus development,thalamus development,pyramidal neuron development,tangential migration from the subventricular zone to the olfactory bulb,olfactory bulb mitral cell layer development;;;;	oxoglutarate dehydrogenase (succinyl-transferring) activity,thiamine pyrophosphate binding,heat shock protein binding,oxoglutarate dehydrogenase (NAD+) activity,metal ion binding,chaperone binding;;;;	mitochondrion,mitochondrial matrix,mitochondrial membrane,oxoglutarate dehydrogenase complex,cytosol;;;;	sp;sp;sp;sp;tr	1;;;;1	3;;;;1	uniprot_mouse_proteome	>sp|Q60597|ODO1_MOUSE 2-oxoglutarate dehydrogenase, mitochondrial OS=Mus musculus GN=Ogdh PE=1 SV=3;>sp|Q60597-2|ODO1_MOUSE Isoform 2 of 2-oxoglutarate dehydrogenase, mitochondrial OS=Mus musculus GN=Ogdh;>sp|Q60597-3|ODO1_MOUSE Isoform 3 of 2-oxoglutarate dehydrogenase, mitochondrial OS=Mus musculus GN=Ogdh;>sp|Q60597-4|ODO1_MOUSE Isoform 4 of 2-oxoglutarate dehydrogenase, mitochondrial OS=Mus musculus GN=Ogdh;>tr|Z4YJV4|Z4YJV4_MOUSE 2-oxoglutarate dehydrogenase, mitochondrial OS=Mus musculus GN=Ogdh PE=1 SV=1	1	1	_NQGYYDYVKPR_.3
Q60967;Q6NZM8	Papss1	Q60967;Q6NZM8	PAPS1_MOUSE;Q6NZM8_MOUSE	Bifunctional 3'-phosphoadenosine 5'-phosphosulfate synthase 1;3'-phosphoadenosine 5'-phosphosulfate synthase 1, isoform CRA_a	TRUE	WT / SIRT5KO	WT	SIRT5KO	4	_PVLLLHPLGGWTK_	24219.1	58224.5	1.26548	1.26548	140.407	2.40407	0	0.861569	0.490304	3	1.18757	Mus musculus	sulfate assimilation,phosphorylation,3'-phosphoadenosine 5'-phosphosulfate biosynthetic process;	adenylylsulfate kinase activity,sulfate adenylyltransferase (ATP) activity,ATP binding,nucleotidyltransferase activity,protein homodimerization activity;	sulfate adenylyltransferase complex (ATP);	sp;tr	1	1	uniprot_mouse_proteome	>sp|Q60967|PAPS1_MOUSE Bifunctional 3'-phosphoadenosine 5'-phosphosulfate synthase 1 OS=Mus musculus GN=Papss1 PE=1 SV=1;>tr|Q6NZM8|Q6NZM8_MOUSE 3'-phosphoadenosine 5'-phosphosulfate synthase 1, isoform CRA_a OS=Mus musculus GN=Papss1 PE=1 SV=1	1	1	_PVLLLHPLGGWTK_.3
Q61102	Abcb7	Q61102	ABCB7_MOUSE	ATP-binding cassette sub-family B member 7, mitochondrial	TRUE	WT / SIRT5KO	WT	SIRT5KO	4	_TSIFIAHR_	30569.8	46846.4	0.615832	0.615832	53.2441	1.53244	0	0.169321	0.222736	3	0.290901	Mus musculus	cellular iron ion homeostasis,transmembrane transport	ATP binding,ATPase activity, coupled to transmembrane movement of substances	mitochondrion,mitochondrial inner membrane,integral component of membrane	sp	1	3	uniprot_mouse_proteome	>sp|Q61102|ABCB7_MOUSE ATP-binding cassette sub-family B member 7, mitochondrial OS=Mus musculus GN=Abcb7 PE=1 SV=3	1	1	_TSIFIAHR_.2
Q61171	Prdx2	Q61171	PRDX2_MOUSE	Peroxiredoxin-2	TRUE	WT / SIRT5KO	WT	SIRT5KO	4	_NDEGIAYR_	17205	77006.8	2.16216	2.16216	347.583	4.47583	0	0.157987	0.218096	3	0.836385	Mus musculus	activation of MAPK activity,respiratory burst involved in inflammatory response,response to oxidative stress,regulation of hydrogen peroxide metabolic process,removal of superoxide radicals,positive regulation of blood coagulation,negative regulation of lipopolysaccharide-mediated signaling pathway,negative regulation of NF-kappaB transcription factor activity,response to lipopolysaccharide,cellular response to oxidative stress,T cell proliferation,hydrogen peroxide metabolic process,hydrogen peroxide catabolic process,regulation of apoptotic process,cell redox homeostasis,negative regulation of T cell differentiation,thymus development,homeostasis of number of cells,oxidation-reduction process,negative regulation of reactive oxygen species metabolic process,negative regulation of extrinsic apoptotic signaling pathway,negative regulation of extrinsic apoptotic signaling pathway in absence of ligand	peroxidase activity,protein binding,thioredoxin peroxidase activity,selenium binding,antioxidant activity	mitochondrion,cytosol,myelin sheath,extracellular exosome	sp	1	3	uniprot_mouse_proteome	>sp|Q61171|PRDX2_MOUSE Peroxiredoxin-2 OS=Mus musculus GN=Prdx2 PE=1 SV=3	1	1	_NDEGIAYR_.2
Q61176	Arg1	Q61176	ARGI1_MOUSE	Arginase-1	TRUE	WT / SIRT5KO	WT	SIRT5KO	4	_DIVYIGLR_	78386.1	97011.5	0.307558	0.307558	23.7611	1.23761	0	0.498936	0.364947	3	0.373364	Mus musculus	urea cycle,liver development,positive regulation of endothelial cell proliferation,aging,response to herbicide,response to manganese ion,response to zinc ion,response to selenium ion,regulation of L-arginine import,response to amine,arginine catabolic process to ornithine,lung development,collagen biosynthetic process,response to vitamin A,response to vitamin E,negative regulation of T cell proliferation,response to drug,defense response to protozoan,response to amino acid,negative regulation of activated T cell proliferation,response to cadmium ion,response to axon injury,response to methylmercury,mammary gland involution,maternal process involved in female pregnancy,negative regulation of interferon-gamma-mediated signaling pathway,protein homotrimerization,cellular response to hydrogen peroxide,positive regulation of neutrophil mediated killing of fungus,cellular response to lipopolysaccharide,cellular response to interleukin-4,cellular response to glucagon stimulus,cellular response to dexamethasone stimulus,cellular response to transforming growth factor beta stimulus,negative regulation of T-helper 2 cell cytokine production	arginase activity,manganese ion binding	extracellular space,nucleus,mitochondrial outer membrane,neuron projection,neuronal cell body,extracellular exosome	sp	1	1	uniprot_mouse_proteome	>sp|Q61176|ARGI1_MOUSE Arginase-1 OS=Mus musculus GN=Arg1 PE=1 SV=1	1	1	_DIVYIGLR_.2
Q61361	Bcan	Q61361	PGCB_MOUSE	Brevican core protein	TRUE	WT / SIRT5KO	WT	SIRT5KO	8	_GVLGGALAIPC[Carbamidomethyl (C)]HVHHLRPPHSR_	114985	363335	1.65985	1.65985	215.984	3.15984	0	0.647559	0.421354	7	2.51747	Mus musculus	skeletal system development,cell adhesion,hippocampus development	extracellular matrix structural constituent,calcium ion binding,hyaluronic acid binding,carbohydrate binding	proteinaceous extracellular matrix	sp	1	2	uniprot_mouse_proteome	>sp|Q61361|PGCB_MOUSE Brevican core protein OS=Mus musculus GN=Bcan PE=1 SV=2	1	2	_GVLGGALAIPC[Carbamidomethyl (C)]HVHHLRPPHSR_.5|_GVLGGALAIPC[Carbamidomethyl (C)]HVHHLRPPHSR_.4
Q61361	Bcan	Q61361	PGCB_MOUSE	Brevican core protein	TRUE	WT / SIRT5KO	WT	SIRT5KO	4	_YAVDTVLR_	69684.6	157203	1.17372	1.17372	125.592	2.25592	0	0.397794	0.32001	3	0.699636	Mus musculus	skeletal system development,cell adhesion,hippocampus development	extracellular matrix structural constituent,calcium ion binding,hyaluronic acid binding,carbohydrate binding	proteinaceous extracellular matrix	sp	1	2	uniprot_mouse_proteome	>sp|Q61361|PGCB_MOUSE Brevican core protein OS=Mus musculus GN=Bcan PE=1 SV=2	1	1	_YAVDTVLR_.2
Q61625	Grid2	Q61625	GRID2_MOUSE	Glutamate receptor ionotropic, delta-2	TRUE	WT / SIRT5KO	WT	SIRT5KO	4	_GYGIALQHGSPYR_	48072.6	133999	1.47894	1.47894	178.744	2.78744	0	0.0700619	0.181909	3	0.478409	Mus musculus	heterophilic cell-cell adhesion via plasma membrane cell adhesion molecules,regulation of neuron projection development,cerebellar granule cell differentiation,ion transmembrane transport,cellular protein localization,ionotropic glutamate receptor signaling pathway,synaptic transmission, glutamatergic,regulation of neuron apoptotic process,positive regulation of synapse assembly,excitatory postsynaptic potential,prepulse inhibition,positive regulation of long term synaptic depression,excitatory synapse assembly	ionotropic glutamate receptor activity,extracellular-glutamate-gated ion channel activity,protein binding,PDZ domain binding,scaffold protein binding	plasma membrane,ionotropic glutamate receptor complex,membrane,cell junction,somatodendritic compartment,dendritic spine,synapse,postsynaptic membrane	sp	1	1	uniprot_mouse_proteome	>sp|Q61625|GRID2_MOUSE Glutamate receptor ionotropic, delta-2 OS=Mus musculus GN=Grid2 PE=1 SV=1	1	1	_GYGIALQHGSPYR_.3
Q61656;Q8BTS0	Ddx5	Q61656;Q8BTS0	DDX5_MOUSE;Q8BTS0_MOUSE	Probable ATP-dependent RNA helicase DDX5;DEAD (Asp-Glu-Ala-Asp) box polypeptide 5	TRUE	WT / SIRT5KO	WT	SIRT5KO	4	_TIVFVETK_	73813.9	77393.4	0.0683186	0.0683186	4.8494	1.04849	0	0.925605	0.512188	3	0.233667	Mus musculus	negative regulation of transcription from RNA polymerase II promoter,alternative mRNA splicing, via spliceosome,regulation of alternative mRNA splicing, via spliceosome,nuclear-transcribed mRNA catabolic process,epithelial to mesenchymal transition,regulation of transcription from RNA polymerase II promoter,circadian rhythm,mRNA transcription,RNA secondary structure unwinding,BMP signaling pathway,intracellular estrogen receptor signaling pathway,androgen receptor signaling pathway,regulation of protein import into nucleus, translocation,positive regulation of DNA damage response, signal transduction by p53 class mediator,myoblast differentiation,regulation of osteoblast differentiation,positive regulation of transcription, DNA-templated,regulation of androgen receptor signaling pathway,pri-miRNA transcription from RNA polymerase II promoter,intrinsic apoptotic signaling pathway by p53 class mediator,positive regulation of production of miRNAs involved in gene silencing by miRNA,regulation of skeletal muscle cell differentiation;	transcription cofactor activity,RNA binding,RNA helicase activity,mRNA 3'-UTR binding,ATP-dependent RNA helicase activity,protein binding,ATP binding,MH2 domain binding,pre-mRNA binding,ribonucleoprotein complex binding,SMAD binding,androgen receptor binding,R-SMAD binding,primary miRNA binding,promoter-specific chromatin binding;	nucleus,nucleolus,cytoplasm,membrane,intracellular ribonucleoprotein complex,extracellular matrix,extracellular exosome,catalytic step 2 spliceosome,SMAD protein complex;	sp;tr	1	2;1	uniprot_mouse_proteome	>sp|Q61656|DDX5_MOUSE Probable ATP-dependent RNA helicase DDX5 OS=Mus musculus GN=Ddx5 PE=1 SV=2;>tr|Q8BTS0|Q8BTS0_MOUSE DEAD (Asp-Glu-Ala-Asp) box polypeptide 5 OS=Mus musculus GN=Ddx5 PE=1 SV=1	1	1	_TIVFVETK_.2
Q61735;Q61735-2	Cd47	Q61735;Q61735-2	CD47_MOUSE	Leukocyte surface antigen CD47;Isoform 2 of Leukocyte surface antigen CD47	TRUE	WT / SIRT5KO	WT	SIRT5KO	8	_ISVSDLINGIASLK_	2533.69	178686	6.14004	6.14004	6952.41	70.5241	0	0.0246237	0.154064	7	2.65567	Mus musculus	cell adhesion,signal transduction,opsonization,positive regulation of cell proliferation,response to bacterium,positive regulation of cell-cell adhesion,positive regulation of inflammatory response,positive regulation of phagocytosis,positive regulation of T cell activation;	protein binding,thrombospondin receptor activity;	plasma membrane,integral component of plasma membrane,extracellular exosome;	sp	1;	2;	uniprot_mouse_proteome	>sp|Q61735|CD47_MOUSE Leukocyte surface antigen CD47 OS=Mus musculus GN=Cd47 PE=1 SV=2;>sp|Q61735-2|CD47_MOUSE Isoform 2 of Leukocyte surface antigen CD47 OS=Mus musculus GN=Cd47	1	2	_ISVSDLINGIASLK_.2|_ISVSDLINGIASLK_.3
Q61941	Nnt	Q61941	NNTM_MOUSE	NAD(P) transhydrogenase, mitochondrial	TRUE	WT / SIRT5KO	WT	SIRT5KO	4	_GITHIGYTDLPSR_	15482.8	33896.2	1.13046	1.13046	118.928	2.18928	0	0.224841	0.243701	3	0.519682	Mus musculus	NADPH regeneration,proton transport,reactive oxygen species metabolic process	NAD(P)+ transhydrogenase (AB-specific) activity,NADP binding,NAD binding	mitochondrion,mitochondrial inner membrane,integral component of membrane	sp	1	2	uniprot_mouse_proteome	>sp|Q61941|NNTM_MOUSE NAD(P) transhydrogenase, mitochondrial OS=Mus musculus GN=Nnt PE=1 SV=2	1	1	_GITHIGYTDLPSR_.3
Q62108;Q62108-2;Q62108-3	Dlg4	Q62108;Q62108-2;Q62108-3	DLG4_MOUSE	Disks large homolog 4;Isoform 2 of Disks large homolog 4;Isoform 3 of Disks large homolog 4	TRUE	WT / SIRT5KO	WT	SIRT5KO	4	_PIIILGPTK_	161361	278744	0.788653	0.788653	72.7461	1.72746	0	0.610031	0.408305	3	0.71246	Mus musculus	negative regulation of receptor internalization,protein complex assembly,positive regulation of cytosolic calcium ion concentration,locomotory behavior,synaptic vesicle maturation,social behavior,protein localization to synapse,locomotory exploration behavior,response to cocaine,receptor clustering,establishment of protein localization,establishment or maintenance of epithelial cell apical/basal polarity,GMP metabolic process,GDP metabolic process,regulation of neuronal synaptic plasticity,regulation of long-term neuronal synaptic plasticity,positive regulation of synaptic transmission,neuromuscular process controlling balance,dendritic spine morphogenesis,vocalization behavior,AMPA glutamate receptor clustering,receptor localization to synapse,maintenance of postsynaptic density structure,regulation of N-methyl-D-aspartate selective glutamate receptor activity,positive regulation of excitatory postsynaptic potential,regulation of grooming behavior;;	guanylate kinase activity,structural molecule activity,protein binding,protein C-terminus binding,kinase binding,protein phosphatase binding,PDZ domain binding,beta-1 adrenergic receptor binding,D1 dopamine receptor binding,P2Y1 nucleotide receptor binding,protein complex binding,acetylcholine receptor binding,ionotropic glutamate receptor binding,neurexin family protein binding,neuroligin family protein binding,scaffold protein binding,structural constituent of postsynaptic density;;	cytoplasm,endoplasmic reticulum,plasma membrane,synaptic vesicle,postsynaptic density,membrane,basolateral plasma membrane,cell junction,dendrite,cortical cytoskeleton,extrinsic component of cytoplasmic side of plasma membrane,AMPA glutamate receptor complex,dendrite cytoplasm,dendritic spine,juxtaparanode region of axon,cerebellar mossy fiber,neuron projection terminus,neuron spine,synapse,postsynaptic membrane,excitatory synapse,cell periphery,synaptic membrane,postsynaptic density membrane,voltage-gated potassium channel complex,ionotropic glutamate receptor complex;;	sp	1;;	1;;	uniprot_mouse_proteome	>sp|Q62108|DLG4_MOUSE Disks large homolog 4 OS=Mus musculus GN=Dlg4 PE=1 SV=1;>sp|Q62108-2|DLG4_MOUSE Isoform 2 of Disks large homolog 4 OS=Mus musculus GN=Dlg4;>sp|Q62108-3|DLG4_MOUSE Isoform 3 of Disks large homolog 4 OS=Mus musculus GN=Dlg4	1	1	_PIIILGPTK_.2
Q62465	Vat1	Q62465	VAT1_MOUSE	Synaptic vesicle membrane protein VAT-1 homolog	TRUE	WT / SIRT5KO	WT	SIRT5KO	4	_VLLVPGPEK_	21432.8	79473.5	1.89066	1.89066	270.804	3.70804	0	0.638342	0.418496	3	1.37777	Mus musculus	negative regulation of mitochondrial fusion,oxidation-reduction process	zinc ion binding,oxidoreductase activity	mitochondrial outer membrane,extracellular exosome	sp	1	3	uniprot_mouse_proteome	>sp|Q62465|VAT1_MOUSE Synaptic vesicle membrane protein VAT-1 homolog OS=Mus musculus GN=Vat1 PE=1 SV=3	1	1	_VLLVPGPEK_.2
Q64010	Crk	Q64010	CRK_MOUSE	Adapter molecule crk	TRUE	WT / SIRT5KO	WT	SIRT5KO	4	_SSWYWGR_	164621	382346	1.21573	1.21573	132.258	2.32258	0	0.237245	0.248436	3	0.5226	Mus musculus	response to yeast,regulation of cell shape,regulation of signal transduction,positive regulation of signal transduction,positive regulation of smooth muscle cell migration,positive regulation of cell growth,regulation of actin cytoskeleton organization,regulation of Rac protein signal transduction,response to hepatocyte growth factor,response to hydrogen peroxide,regulation of GTPase activity,regulation of protein binding,negative regulation of natural killer cell mediated cytotoxicity,ephrin receptor signaling pathway,negative regulation of wound healing,Requires Ontology,SH2 domain-mediated complex assembly,cellular response to transforming growth factor beta stimulus,cellular response to nitric oxide,positive regulation of substrate adhesion-dependent cell spreading,cellular response to nerve growth factor stimulus,cellular response to insulin-like growth factor stimulus,cellular response to endothelin,negative regulation of cell motility	phosphotyrosine binding,SH3/SH2 adaptor activity,insulin-like growth factor receptor binding,protein binding,cytoskeletal protein binding,SH3 domain binding,SH2 domain binding,protein self-association,protein phosphorylated amino acid binding,ephrin receptor binding,scaffold protein binding,protein tyrosine kinase binding	cytoplasm,plasma membrane,actin cytoskeleton,protein complex,membrane raft,extracellular exosome	sp	1	1	uniprot_mouse_proteome	>sp|Q64010|CRK_MOUSE Adapter molecule crk OS=Mus musculus GN=Crk PE=1 SV=1	1	1	_SSWYWGR_.2
Q64332	Syn2	Q64332	SYN2_MOUSE	Synapsin-2	TRUE	WT / SIRT5KO	WT	SIRT5KO	4	_ILGDYDIK_	85580.1	257154	1.58729	1.58729	200.484	3.00484	0	0.202103	0.23431	3	0.602787	Mus musculus	neurotransmitter secretion	catalytic activity,protein binding,ATP binding,protein dimerization activity	plasma membrane,postsynaptic density,cell junction,synaptic vesicle membrane,SNARE complex,myelin sheath,synapse	sp	1	2	uniprot_mouse_proteome	>sp|Q64332|SYN2_MOUSE Synapsin-2 OS=Mus musculus GN=Syn2 PE=1 SV=2	1	1	_ILGDYDIK_.2
Q64442	Sord	Q64442	DHSO_MOUSE	Sorbitol dehydrogenase	TRUE	WT / SIRT5KO	WT	SIRT5KO	4	_VAIEPGVPR_	6904.07	16437.9	1.25151	1.25151	138.09	2.3809	0	0.111525	0.195744	3	0.435313	Mus musculus	sorbitol metabolic process,sorbitol catabolic process,response to osmotic stress,response to hormone,flagellated sperm motility,response to nutrient levels,response to drug,fructose biosynthetic process,response to cadmium ion,response to copper ion,L-xylitol catabolic process,L-xylitol metabolic process,oxidation-reduction process	L-iditol 2-dehydrogenase activity,zinc ion binding,identical protein binding,D-xylulose reductase activity,NAD binding	mitochondrion,membrane,motile cilium,mitochondrial membrane,extracellular exosome	sp	1	3	uniprot_mouse_proteome	>sp|Q64442|DHSO_MOUSE Sorbitol dehydrogenase OS=Mus musculus GN=Sord PE=1 SV=3	1	1	_VAIEPGVPR_.2
Q64514;Q64514-2	Tpp2	Q64514;Q64514-2	TPP2_MOUSE	Tripeptidyl-peptidase 2;Isoform Short of Tripeptidyl-peptidase 2	TRUE	WT / SIRT5KO	WT	SIRT5KO	4	_SWVQTLRPVNAK_	41424.5	50498.8	0.285764	0.285764	21.9056	1.21906	0	0.907037	0.505635	3	0.326072	Mus musculus	proteolysis;	aminopeptidase activity,serine-type endopeptidase activity,tripeptidyl-peptidase activity,peptide binding;	nucleoplasm,cytosol,nuclear body;	sp	1;	3;	uniprot_mouse_proteome	>sp|Q64514|TPP2_MOUSE Tripeptidyl-peptidase 2 OS=Mus musculus GN=Tpp2 PE=1 SV=3;>sp|Q64514-2|TPP2_MOUSE Isoform Short of Tripeptidyl-peptidase 2 OS=Mus musculus GN=Tpp2	1	1	_SWVQTLRPVNAK_.3
Q64727	Vcl	Q64727	VINC_MOUSE	Vinculin	TRUE	WT / SIRT5KO	WT	SIRT5KO	4	_SFLDSGYR_	15774.1	26619.6	0.754928	0.754928	68.7548	1.68755	0	0.497769	0.364405	3	0.447908	Mus musculus	morphogenesis of an epithelium,cell adhesion,lamellipodium assembly,regulation of cell migration,adherens junction assembly,protein localization to cell surface,apical junction assembly,axon extension,platelet aggregation,epithelial cell-cell adhesion	dystroglycan binding,structural molecule activity,protein binding,ubiquitin protein ligase binding,alpha-catenin binding,cadherin binding,actin filament binding	podosome,cytoplasm,plasma membrane,brush border,cell-cell junction,adherens junction,cell-cell adherens junction,zonula adherens,fascia adherens,focal adhesion,actin cytoskeleton,sarcolemma,costamere,protein complex,membrane raft,extracellular exosome,outer dense plaque of desmosome,inner dense plaque of desmosome,extracellular vesicle,terminal web	sp	1	4	uniprot_mouse_proteome	>sp|Q64727|VINC_MOUSE Vinculin OS=Mus musculus GN=Vcl PE=1 SV=4	1	1	_SFLDSGYR_.2
Q68EF8	Rapgefl1	Q68EF8	RPGFL_MOUSE	Rap guanine nucleotide exchange factor-like 1	TRUE	WT / SIRT5KO	WT	SIRT5KO	4	_LLLPAFLR_	9132.85	12324	0.432334	0.432334	34.9415	1.34941	0	0.833695	0.48181	3	1.1255	Mus musculus	small GTPase mediated signal transduction,positive regulation of GTPase activity	guanyl-nucleotide exchange factor activity	intracellular	sp	1	2	uniprot_mouse_proteome	>sp|Q68EF8|RPGFL_MOUSE Rap guanine nucleotide exchange factor-like 1 OS=Mus musculus GN=Rapgefl1 PE=1 SV=2	1	1	_LLLPAFLR_.2
Q68FG2	Sptbn2	Q68FG2	Q68FG2_MOUSE	Protein Sptbn2	TRUE	WT / SIRT5KO	WT	SIRT5KO	4	_EQQHLLASADTGR_	388.672	8271.43	4.41151	4.41151	2028.13	21.2813	0	0.286654	0.268746	3	3.21503	Mus musculus	cytoskeleton organization,synapse assembly,vesicle-mediated transport,cerebellar Purkinje cell layer morphogenesis,adult behavior,multicellular organism growth,actin filament capping	actin binding,structural constituent of cytoskeleton,phospholipid binding,cadherin binding	photoreceptor inner segment,extracellular space,cytosol,plasma membrane,spectrin,apical plasma membrane,cell junction,neuronal cell body	tr	1	1	uniprot_mouse_proteome	>tr|Q68FG2|Q68FG2_MOUSE Protein Sptbn2 OS=Mus musculus GN=Sptbn2 PE=1 SV=1	1	1	_EQQHLLASADTGR_.3
Q69ZF3	Gba2	Q69ZF3	GBA2_MOUSE	Non-lysosomal glucosylceramidase	TRUE	WT / SIRT5KO	WT	SIRT5KO	4	_FVLQIYR_	82726.9	114670	0.471065	0.471065	38.6132	1.38613	0	0.63179	0.416231	3	0.654481	Mus musculus	glucosylceramide catabolic process,bile acid metabolic process,glycoside catabolic process,central nervous system neuron development	glucosylceramidase activity,beta-glucosidase activity	Golgi membrane,endoplasmic reticulum membrane,integral component of membrane	sp	1	2	uniprot_mouse_proteome	>sp|Q69ZF3|GBA2_MOUSE Non-lysosomal glucosylceramidase OS=Mus musculus GN=Gba2 PE=1 SV=2	1	1	_FVLQIYR_.2
Q6A099;Q6DFZ1	Gbf1	Q6A099;Q6DFZ1	Q6A099_MOUSE;Q6DFZ1_MOUSE	MKIAA0248 protein (Fragment);Golgi-specific brefeldin A-resistance factor 1	TRUE	WT / SIRT5KO	WT	SIRT5KO	4	_ENYVWSVLLHR_	780.332	11159.9	3.83809	3.83809	1330.15	14.3015	0	0.468429	0.352257	3	1.71559	Mus musculus	;cell activation involved in immune response,retrograde vesicle-mediated transport, Golgi to ER,Golgi to endosome transport,Golgi organization,regulation of mitotic cell cycle,vesicle-mediated transport,neutrophil chemotaxis,regulation of ARF protein signal transduction,protein localization to Golgi apparatus,retrograde transport, endosome to Golgi,positive regulation of GTPase activity,COPI coating of Golgi vesicle,establishment of monopolar cell polarity,protein localization to endoplasmic reticulum exit site,Golgi disassembly,endoplasmic reticulum-Golgi intermediate compartment organization,cellular response to virus,reactive oxygen species biosynthetic process,protein localization to endoplasmic reticulum tubular network,regulation of protein localization to cell surface	;ARF guanyl-nucleotide exchange factor activity,protein binding,phosphatidylinositol-3,4,5-trisphosphate binding,phosphatidylinositol-3,5-bisphosphate binding	;Golgi membrane,mitochondrion,peroxisome,endoplasmic reticulum lumen,endoplasmic reticulum-Golgi intermediate compartment,Golgi apparatus,Golgi stack,cis-Golgi network,trans-Golgi network,cytosol,membrane,cell leading edge	tr	1	1	uniprot_mouse_proteome	>tr|Q6A099|Q6A099_MOUSE MKIAA0248 protein (Fragment) OS=Mus musculus GN=Gbf1 PE=1 SV=1;>tr|Q6DFZ1|Q6DFZ1_MOUSE Golgi-specific brefeldin A-resistance factor 1 OS=Mus musculus GN=Gbf1 PE=1 SV=1	1	1	_ENYVWSVLLHR_.3
Q6NV83;Q6NV83-2;Q6NV83-3	U2surp	Q6NV83;Q6NV83-2;Q6NV83-3	SR140_MOUSE	U2 snRNP-associated SURP motif-containing protein;Isoform 2 of U2 snRNP-associated SURP motif-containing protein;Isoform 3 of U2 snRNP-associated SURP motif-containing protein	TRUE	WT / SIRT5KO	WT	SIRT5KO	4	_NLLALIHR_	7297.93	10338.1	0.502413	0.502413	41.6581	1.41658	0	0.562654	0.390921	3	0.570052	Mus musculus	RNA processing,biological_process;;	RNA binding;;	nucleus,nucleoplasm;;	sp	1;;	3;;	uniprot_mouse_proteome	>sp|Q6NV83|SR140_MOUSE U2 snRNP-associated SURP motif-containing protein OS=Mus musculus GN=U2surp PE=1 SV=3;>sp|Q6NV83-2|SR140_MOUSE Isoform 2 of U2 snRNP-associated SURP motif-containing protein OS=Mus musculus GN=U2surp;>sp|Q6NV83-3|SR140_MOUSE Isoform 3 of U2 snRNP-associated SURP motif-containing protein OS=Mus musculus GN=U2surp	1	1	_NLLALIHR_.2
Q6P1F6	Ppp2r2a	Q6P1F6	2ABA_MOUSE	Serine/threonine-protein phosphatase 2A 55 kDa regulatory subunit B alpha isoform	TRUE	WT / SIRT5KO	WT	SIRT5KO	4	_INLWHLEITDR_	6004.88	41603	2.79248	2.79248	592.82	6.9282	0	0.15102	0.213824	3	1.47014	Mus musculus	mitotic cell cycle,protein dephosphorylation,developmental process,response to morphine,regulation of catalytic activity,peptidyl-serine dephosphorylation	protein serine/threonine phosphatase activity,protein phosphatase regulator activity,protein complex binding,tau protein binding,protein phosphatase 2A binding	protein phosphatase type 2A complex,cytosol	sp	1	1	uniprot_mouse_proteome	>sp|Q6P1F6|2ABA_MOUSE Serine/threonine-protein phosphatase 2A 55 kDa regulatory subunit B alpha isoform OS=Mus musculus GN=Ppp2r2a PE=1 SV=1	1	1	_INLWHLEITDR_.3
Q6PER3	Mapre3	Q6PER3	MARE3_MOUSE	Microtubule-associated protein RP/EB family member 3	TRUE	WT / SIRT5KO	WT	SIRT5KO	4	_LIGTAVPQR_	14486.4	58601.9	2.01625	2.01625	304.532	4.04532	0	0.344878	0.295779	3	0.907067	Mus musculus	cell cycle,positive regulation of cyclin-dependent protein serine/threonine kinase activity,positive regulation of transcription, DNA-templated,cell division,positive regulation of microtubule plus-end binding	protein binding,microtubule binding,identical protein binding	cytoplasm,microtubule cytoskeleton,midbody,microtubule plus-end,perinuclear region of cytoplasm,microtubule,cytoplasmic microtubule	sp	1	1	uniprot_mouse_proteome	>sp|Q6PER3|MARE3_MOUSE Microtubule-associated protein RP/EB family member 3 OS=Mus musculus GN=Mapre3 PE=1 SV=1	1	1	_LIGTAVPQR_.2
Q6PGE7	Slc6a7	Q6PGE7	SC6A7_MOUSE	Sodium-dependent proline transporter	TRUE	WT / SIRT5KO	WT	SIRT5KO	4	_YVLHIQGSQGIGR_	6880.49	12484.6	0.859567	0.859567	81.4494	1.81449	0	0.327029	0.287743	3	0.65496	Mus musculus	neurotransmitter transport,proline transmembrane transport	neurotransmitter:sodium symporter activity,L-proline transmembrane transporter activity	integral component of plasma membrane	sp	1	1	uniprot_mouse_proteome	>sp|Q6PGE7|SC6A7_MOUSE Sodium-dependent proline transporter OS=Mus musculus GN=Slc6a7 PE=1 SV=1	1	1	_YVLHIQGSQGIGR_.3
D3YYN7;Q6PIE5	Atp1a2	D3YYN7;Q6PIE5	D3YYN7_MOUSE;AT1A2_MOUSE	Sodium/potassium-transporting ATPase subunit alpha;Sodium/potassium-transporting ATPase subunit alpha-2	TRUE	WT / SIRT5KO	WT	SIRT5KO	4	_RDTAGDASESALLK_	0.848147	7943.85	13.1932	13.1932	936512	9366.12	0	0.284663	0.268038	3	4.6068	Mus musculus	;neurotransmitter uptake,regulation of the force of heart contraction,regulation of respiratory gaseous exchange by neurological system process,cellular sodium ion homeostasis,regulation of muscle contraction,regulation of smooth muscle contraction,regulation of striated muscle contraction,regulation of blood pressure,adult locomotory behavior,visual learning,potassium ion import,establishment or maintenance of transmembrane electrochemical gradient,ATP hydrolysis coupled proton transport,regulation of vasoconstriction,cellular potassium ion homeostasis,response to nicotine,sodium ion export from cell,locomotion,negative regulation of heart contraction,negative regulation of striated muscle contraction,ATP metabolic process,negative regulation of cytosolic calcium ion concentration,cellular response to mechanical stimulus,cellular response to steroid hormone stimulus,regulation of cardiac muscle cell contraction,negative regulation of calcium:sodium antiporter activity,response to glycoside	;sodium:potassium-exchanging ATPase activity,protein binding,chaperone binding,steroid hormone binding,ATP binding,drug binding,ATPase activity,potassium ion binding,sodium ion binding	;cytoplasm,endosome,plasma membrane,sodium:potassium-exchanging ATPase complex,caveola,intercalated disc,membrane,T-tubule,sarcolemma,dendritic spine,myelin sheath,extracellular vesicle	tr;sp	1	1	uniprot_mouse_proteome	>tr|D3YYN7|D3YYN7_MOUSE Sodium/potassium-transporting ATPase subunit alpha OS=Mus musculus GN=Atp1a2 PE=1 SV=1;>sp|Q6PIE5|AT1A2_MOUSE Sodium/potassium-transporting ATPase subunit alpha-2 OS=Mus musculus GN=Atp1a2 PE=1 SV=1	1	1	_RDTAGDASESALLK_.3
D3YYN7;Q6PIE5	Atp1a2	D3YYN7;Q6PIE5	D3YYN7_MOUSE;AT1A2_MOUSE	Sodium/potassium-transporting ATPase subunit alpha;Sodium/potassium-transporting ATPase subunit alpha-2	TRUE	WT / SIRT5KO	WT	SIRT5KO	4	_VIM[Oxidation (M)]VTGDHPITAK_	53063.9	211445	1.99448	1.99448	298.473	3.98473	0	0.0746499	0.181909	3	0.673564	Mus musculus	;neurotransmitter uptake,regulation of the force of heart contraction,regulation of respiratory gaseous exchange by neurological system process,cellular sodium ion homeostasis,regulation of muscle contraction,regulation of smooth muscle contraction,regulation of striated muscle contraction,regulation of blood pressure,adult locomotory behavior,visual learning,potassium ion import,establishment or maintenance of transmembrane electrochemical gradient,ATP hydrolysis coupled proton transport,regulation of vasoconstriction,cellular potassium ion homeostasis,response to nicotine,sodium ion export from cell,locomotion,negative regulation of heart contraction,negative regulation of striated muscle contraction,ATP metabolic process,negative regulation of cytosolic calcium ion concentration,cellular response to mechanical stimulus,cellular response to steroid hormone stimulus,regulation of cardiac muscle cell contraction,negative regulation of calcium:sodium antiporter activity,response to glycoside	;sodium:potassium-exchanging ATPase activity,protein binding,chaperone binding,steroid hormone binding,ATP binding,drug binding,ATPase activity,potassium ion binding,sodium ion binding	;cytoplasm,endosome,plasma membrane,sodium:potassium-exchanging ATPase complex,caveola,intercalated disc,membrane,T-tubule,sarcolemma,dendritic spine,myelin sheath,extracellular vesicle	tr;sp	1	1	uniprot_mouse_proteome	>tr|D3YYN7|D3YYN7_MOUSE Sodium/potassium-transporting ATPase subunit alpha OS=Mus musculus GN=Atp1a2 PE=1 SV=1;>sp|Q6PIE5|AT1A2_MOUSE Sodium/potassium-transporting ATPase subunit alpha-2 OS=Mus musculus GN=Atp1a2 PE=1 SV=1	1	1	_VIM[Oxidation (M)]VTGDHPITAK_.3
D3YYN7;Q6PIE5	Atp1a2	D3YYN7;Q6PIE5	D3YYN7_MOUSE;AT1A2_MOUSE	Sodium/potassium-transporting ATPase subunit alpha;Sodium/potassium-transporting ATPase subunit alpha-2	TRUE	WT / SIRT5KO	WT	SIRT5KO	8	_VLGFC[Carbamidomethyl (C)]QLNLPSGK_	223739	584782	1.38608	1.38608	161.367	2.61367	0	0.837633	0.483033	7	2.08338	Mus musculus	;neurotransmitter uptake,regulation of the force of heart contraction,regulation of respiratory gaseous exchange by neurological system process,cellular sodium ion homeostasis,regulation of muscle contraction,regulation of smooth muscle contraction,regulation of striated muscle contraction,regulation of blood pressure,adult locomotory behavior,visual learning,potassium ion import,establishment or maintenance of transmembrane electrochemical gradient,ATP hydrolysis coupled proton transport,regulation of vasoconstriction,cellular potassium ion homeostasis,response to nicotine,sodium ion export from cell,locomotion,negative regulation of heart contraction,negative regulation of striated muscle contraction,ATP metabolic process,negative regulation of cytosolic calcium ion concentration,cellular response to mechanical stimulus,cellular response to steroid hormone stimulus,regulation of cardiac muscle cell contraction,negative regulation of calcium:sodium antiporter activity,response to glycoside	;sodium:potassium-exchanging ATPase activity,protein binding,chaperone binding,steroid hormone binding,ATP binding,drug binding,ATPase activity,potassium ion binding,sodium ion binding	;cytoplasm,endosome,plasma membrane,sodium:potassium-exchanging ATPase complex,caveola,intercalated disc,membrane,T-tubule,sarcolemma,dendritic spine,myelin sheath,extracellular vesicle	tr;sp	1	1	uniprot_mouse_proteome	>tr|D3YYN7|D3YYN7_MOUSE Sodium/potassium-transporting ATPase subunit alpha OS=Mus musculus GN=Atp1a2 PE=1 SV=1;>sp|Q6PIE5|AT1A2_MOUSE Sodium/potassium-transporting ATPase subunit alpha-2 OS=Mus musculus GN=Atp1a2 PE=1 SV=1	1	2	_VLGFC[Carbamidomethyl (C)]QLNLPSGK_.2|_VLGFC[Carbamidomethyl (C)]QLNLPSGK_.3
Q6ZPE2;Q6ZPE2-2	Sbf1	Q6ZPE2;Q6ZPE2-2	MTMR5_MOUSE	Myotubularin-related protein 5;Isoform 2 of Myotubularin-related protein 5	TRUE	WT / SIRT5KO	WT	SIRT5KO	4	_ATFAFTLGSAHTPGRPPR_	305809	493537	0.690526	0.690526	61.3872	1.61387	0	0.308509	0.278842	3	0.44635	Mus musculus	regulation of cell growth,spermatogenesis,negative regulation of catalytic activity,positive regulation of GTPase activity;	pseudophosphatase activity,Rab guanyl-nucleotide exchange factor activity;	cellular_component,nucleus;	sp	1;	2;	uniprot_mouse_proteome	>sp|Q6ZPE2|MTMR5_MOUSE Myotubularin-related protein 5 OS=Mus musculus GN=Sbf1 PE=1 SV=2;>sp|Q6ZPE2-2|MTMR5_MOUSE Isoform 2 of Myotubularin-related protein 5 OS=Mus musculus GN=Sbf1	1	1	_ATFAFTLGSAHTPGRPPR_.4
Q78PY7	Snd1	Q78PY7	SND1_MOUSE	Staphylococcal nuclease domain-containing protein 1	TRUE	WT / SIRT5KO	WT	SIRT5KO	8	_ALLLPGHHLVTVMLSGIK_	2701.27	90397.2	5.06457	5.06457	3246.47	33.4647	0	0.284751	0.268038	7	3.7072	Mus musculus	osteoblast differentiation,transcription, DNA-templated,regulation of transcription, DNA-templated,RNA catabolic process,gene silencing by RNA,nucleic acid phosphodiester bond hydrolysis	RNA binding,nuclease activity,protein binding,cadherin binding	nucleus,cytoplasm,mitochondrion,cytosol,membrane,RISC complex,melanosome,extracellular exosome,dense body	sp	1	1	uniprot_mouse_proteome	>sp|Q78PY7|SND1_MOUSE Staphylococcal nuclease domain-containing protein 1 OS=Mus musculus GN=Snd1 PE=1 SV=1	1	2	_ALLLPGHHLVTVMLSGIK_.3|_ALLLPGHHLVTVMLSGIK_.4
Q791T5;Q791T5-2	Mtch1	Q791T5;Q791T5-2	MTCH1_MOUSE	Mitochondrial carrier homolog 1;Isoform 2 of Mitochondrial carrier homolog 1	TRUE	WT / SIRT5KO	WT	SIRT5KO	4	_MLAHPLHVISMR_	2735.07	17991.3	2.71765	2.71765	557.799	6.57799	0	0.22562	0.243901	3	1.50465	Mus musculus	transport,apoptotic process,activation of cysteine-type endopeptidase activity involved in apoptotic process,positive regulation of apoptotic process;	;	mitochondrion,mitochondrial inner membrane,membrane,integral component of membrane;	sp	1;	1;	uniprot_mouse_proteome	>sp|Q791T5|MTCH1_MOUSE Mitochondrial carrier homolog 1 OS=Mus musculus GN=Mtch1 PE=1 SV=1;>sp|Q791T5-2|MTCH1_MOUSE Isoform 2 of Mitochondrial carrier homolog 1 OS=Mus musculus GN=Mtch1	1	1	_MLAHPLHVISMR_.3
Q7TMB8;Q7TMB8-2	Cyfip1	Q7TMB8;Q7TMB8-2	CYFP1_MOUSE	Cytoplasmic FMR1-interacting protein 1;Isoform 2 of Cytoplasmic FMR1-interacting protein 1	TRUE	WT / SIRT5KO	WT	SIRT5KO	8	_YAPLHLVPLIER_	39773.4	93723.1	1.2366	1.2366	135.643	2.35643	0	0.997823	0.534192	7	1.73581	Mus musculus	regulation of translation,regulation of cell shape,Rac protein signal transduction,lamellipodium assembly,neuron projection development,ruffle organization,cellular response to insulin stimulus,positive regulation of axon extension,axon extension,cognition,positive regulation of neurotrophin TRK receptor signaling pathway,response to electrical stimulus,dendrite extension,modification of synaptic structure,positive regulation of dendrite development,positive regulation of ruffle assembly,negative regulation of synaptic vesicle recycling,positive regulation of Arp2/3 complex-mediated actin nucleation;	RNA 7-methylguanosine cap binding,protein binding,profilin binding,protein complex binding,Rac GTPase binding,actin filament binding;	ruffle,mRNA cap binding complex,focal adhesion,lamellipodium,SCAR complex,filopodium tip,neuron projection,neuronal cell body,terminal bouton,dendritic spine,dendritic growth cone,axonal growth cone,perinuclear region of cytoplasm,excitatory synapse,extracellular exosome,Requires Ontology;	sp	1;	1;	uniprot_mouse_proteome	>sp|Q7TMB8|CYFP1_MOUSE Cytoplasmic FMR1-interacting protein 1 OS=Mus musculus GN=Cyfip1 PE=1 SV=1;>sp|Q7TMB8-2|CYFP1_MOUSE Isoform 2 of Cytoplasmic FMR1-interacting protein 1 OS=Mus musculus GN=Cyfip1	1	2	_YAPLHLVPLIER_.3|_YAPLHLVPLIER_.2
Q7TPM6;Q7TPM6-2	Fsd1	Q7TPM6;Q7TPM6-2	FSD1_MOUSE	Fibronectin type III and SPRY domain-containing protein 1;Isoform 2 of Fibronectin type III and SPRY domain-containing protein 1	TRUE	WT / SIRT5KO	WT	SIRT5KO	4	_AFGLGVAYR_	81174.8	130950	0.68991	0.68991	61.3183	1.61318	0	0.559417	0.389822	3	0.633531	Mus musculus	cell cycle,cell division;	;	nucleus,cytoplasm,microtubule organizing center,microtubule,cleavage furrow;	sp	1;	1;	uniprot_mouse_proteome	>sp|Q7TPM6|FSD1_MOUSE Fibronectin type III and SPRY domain-containing protein 1 OS=Mus musculus GN=Fsd1 PE=1 SV=1;>sp|Q7TPM6-2|FSD1_MOUSE Isoform 2 of Fibronectin type III and SPRY domain-containing protein 1 OS=Mus musculus GN=Fsd1	1	1	_AFGLGVAYR_.2
Q7TQD2	Tppp	Q7TQD2	TPPP_MOUSE	Tubulin polymerization-promoting protein	TRUE	WT / SIRT5KO	WT	SIRT5KO	4	_LC[Carbamidomethyl (C)]K[Malonyl]DC[Carbamidomethyl (C)]HVIDGK_	9022.68	304.487	-4.88911	4.88911	-96.6253	0.0337468	0	0.0575303	0.180854	3	2.3202	Mus musculus	microtubule bundle formation,positive regulation of protein complex assembly,positive regulation of protein polymerization,microtubule polymerization	microtubule binding,tubulin binding	nucleus,cytoplasm,mitochondrion,cytosol,myelin sheath,perinuclear region of cytoplasm,microtubule,microtubule bundle	sp	1	1	uniprot_mouse_proteome	>sp|Q7TQD2|TPPP_MOUSE Tubulin polymerization-promoting protein OS=Mus musculus GN=Tppp PE=1 SV=1	1	1	_LC[Carbamidomethyl (C)]K[Malonyl]DC[Carbamidomethyl (C)]HVIDGK_.3
Q7TSJ2	Map6	Q7TSJ2	MAP6_MOUSE	Microtubule-associated protein 6	TRUE	WT / SIRT5KO	WT	SIRT5KO	4	_[Acetyl (Protein N-term)]AWPC[Carbamidomethyl (C)]ITR_	14055.7	52009.7	1.88762	1.88762	270.026	3.70026	0	0.758666	0.456946	3	2.56388	Mus musculus	microtubule cytoskeleton organization,transport,lysosome localization,dendrite morphogenesis	calmodulin binding,microtubule binding	Golgi apparatus,microtubule,perinuclear region of cytoplasm	sp	1	2	uniprot_mouse_proteome	>sp|Q7TSJ2|MAP6_MOUSE Microtubule-associated protein 6 OS=Mus musculus GN=Map6 PE=1 SV=2	1	1	_[Acetyl (Protein N-term)]AWPC[Carbamidomethyl (C)]ITR_.2
Q7TSJ2	Map6	Q7TSJ2	MAP6_MOUSE	Microtubule-associated protein 6	TRUE	WT / SIRT5KO	WT	SIRT5KO	4	_FWNQLDK_	31517.7	77578.2	1.29949	1.29949	146.142	2.46142	0	0.189873	0.228546	3	0.500244	Mus musculus	microtubule cytoskeleton organization,transport,lysosome localization,dendrite morphogenesis	calmodulin binding,microtubule binding	Golgi apparatus,microtubule,perinuclear region of cytoplasm	sp	1	2	uniprot_mouse_proteome	>sp|Q7TSJ2|MAP6_MOUSE Microtubule-associated protein 6 OS=Mus musculus GN=Map6 PE=1 SV=2	1	1	_FWNQLDK_.2
Q7TSJ2	Map6	Q7TSJ2	MAP6_MOUSE	Microtubule-associated protein 6	TRUE	WT / SIRT5KO	WT	SIRT5KO	4	_MVHETSYSAQFK_	2512.94	10903.9	2.1174	2.1174	333.91	4.3391	0	0.786859	0.466336	3	3.5014	Mus musculus	microtubule cytoskeleton organization,transport,lysosome localization,dendrite morphogenesis	calmodulin binding,microtubule binding	Golgi apparatus,microtubule,perinuclear region of cytoplasm	sp	1	2	uniprot_mouse_proteome	>sp|Q7TSJ2|MAP6_MOUSE Microtubule-associated protein 6 OS=Mus musculus GN=Map6 PE=1 SV=2	1	1	_MVHETSYSAQFK_.3
Q7TSY6;Q7TSY6-2;Q7TSY6-3;Q7TSY6-4;Q7TSY6-5;Q7TSY6-6;Q7TSY6-7	Celf4	Q7TSY6;Q7TSY6-2;Q7TSY6-3;Q7TSY6-4;Q7TSY6-5;Q7TSY6-6;Q7TSY6-7	CELF4_MOUSE	CUGBP Elav-like family member 4;Isoform 2 of CUGBP Elav-like family member 4;Isoform 3 of CUGBP Elav-like family member 4;Isoform 4 of CUGBP Elav-like family member 4;Isoform 5 of CUGBP Elav-like family member 4;Isoform 6 of CUGBP Elav-like family member 4;Isoform 7 of CUGBP Elav-like family member 4	TRUE	WT / SIRT5KO	WT	SIRT5KO	4	_LFIGQIPR_	18885.8	41046.8	1.11997	1.11997	117.342	2.17342	0	0.499271	0.365003	3	0.713129	Mus musculus	alternative mRNA splicing, via spliceosome,regulation of alternative mRNA splicing, via spliceosome,mRNA splice site selection,negative regulation of mRNA splicing, via spliceosome,positive regulation of mRNA splicing, via spliceosome,negative regulation of excitatory postsynaptic potential,regulation of retina development in camera-type eye;;;;;;	mRNA binding,pre-mRNA binding,BRE binding;;;;;;	nucleus,cytoplasm;;;;;;	sp	1;;;;;;	2;;;;;;	uniprot_mouse_proteome	>sp|Q7TSY6|CELF4_MOUSE CUGBP Elav-like family member 4 OS=Mus musculus GN=Celf4 PE=1 SV=2;>sp|Q7TSY6-2|CELF4_MOUSE Isoform 2 of CUGBP Elav-like family member 4 OS=Mus musculus GN=Celf4;>sp|Q7TSY6-3|CELF4_MOUSE Isoform 3 of CUGBP Elav-like family member 4 OS=Mus musculus GN=Celf4;>sp|Q7TSY6-4|CELF4_MOUSE Isoform 4 of CUGBP Elav-like family member 4 OS=Mus musculus GN=Celf4;>sp|Q7TSY6-5|CELF4_MOUSE Isoform 5 of CUGBP Elav-like family member 4 OS=Mus musculus GN=Celf4;>sp|Q7TSY6-6|CELF4_MOUSE Isoform 6 of CUGBP Elav-like family member 4 OS=Mus musculus GN=Celf4;>sp|Q7TSY6-7|CELF4_MOUSE Isoform 7 of CUGBP Elav-like family member 4 OS=Mus musculus GN=Celf4	1	1	_LFIGQIPR_.2
Q7TT37	Ikbkap	Q7TT37	ELP1_MOUSE	Elongator complex protein 1	TRUE	WT / SIRT5KO	WT	SIRT5KO	4	_KFC[Carbamidomethyl (C)]LSILTSHVK_	124536	178775	0.521578	0.521578	43.5524	1.43552	0	0.700938	0.439399	3	1.73496	Mus musculus	tRNA wobble uridine modification,transcription, DNA-templated,regulation of transcription from RNA polymerase II promoter,positive regulation of cell migration,regulation of protein kinase activity	phosphorylase kinase regulator activity,RNA polymerase II core binding	histone acetyltransferase complex,nucleolus,cytoplasm,cytosol,transcription elongation factor complex,Elongator holoenzyme complex	sp	1	2	uniprot_mouse_proteome	>sp|Q7TT37|ELP1_MOUSE Elongator complex protein 1 OS=Mus musculus GN=Ikbkap PE=1 SV=2	1	1	_KFC[Carbamidomethyl (C)]LSILTSHVK_.3
Q80SW1	Ahcyl1	Q80SW1	SAHH2_MOUSE	Putative adenosylhomocysteinase 2	TRUE	WT / SIRT5KO	WT	SIRT5KO	4	_TTDVMFGGK_	13502.9	17362.9	0.362739	0.362739	28.5865	1.28586	0	0.462664	0.349707	3	3.53183	Mus musculus	mRNA polyadenylation,protein export from nucleus,one-carbon metabolic process,positive regulation of sodium ion transport,regulation of mRNA 3'-end processing,regulation of ion transmembrane transporter activity,S-adenosylmethionine cycle,angiotensin-activated signaling pathway,epithelial fluid transport,regulation of anion transport,response to calcium ion	RNA binding,protein binding,identical protein binding,adenosylhomocysteinase activity	cytoplasm,endoplasmic reticulum,cytosol,apical plasma membrane,intracellular membrane-bounded organelle,extracellular exosome	sp	1	1	uniprot_mouse_proteome	>sp|Q80SW1|SAHH2_MOUSE Putative adenosylhomocysteinase 2 OS=Mus musculus GN=Ahcyl1 PE=1 SV=1	1	1	_TTDVMFGGK_.2
Q80SZ7	Gng5	Q80SZ7	GBG5_MOUSE	Guanine nucleotide-binding protein G(I)/G(S)/G(O) subunit gamma-5	TRUE	WT / SIRT5KO	WT	SIRT5KO	4	_K[Malonyl]VVQQLR_	15107.2	1527.79	-3.30572	3.30572	-89.887	0.10113	0	0.00772984	0.121952	3	0.772115	Mus musculus	G-protein coupled receptor signaling pathway,positive regulation of secondary heart field cardioblast proliferation,positive regulation of neural precursor cell proliferation	signal transducer activity,PDZ domain binding	mitochondrion,heterotrimeric G-protein complex,membrane,G-protein beta/gamma-subunit complex,extracellular exosome	sp	1	2	uniprot_mouse_proteome	>sp|Q80SZ7|GBG5_MOUSE Guanine nucleotide-binding protein G(I)/G(S)/G(O) subunit gamma-5 OS=Mus musculus GN=Gng5 PE=1 SV=2	1	1	_K[Malonyl]VVQQLR_.2
Q80TB8	Vat1l	Q80TB8	VAT1L_MOUSE	Synaptic vesicle membrane protein VAT-1 homolog-like	TRUE	WT / SIRT5KO	WT	SIRT5KO	4	_LIGLYNQK_	27848	85465	1.61776	1.61776	206.898	3.06898	0	0.239184	0.249093	3	0.719318	Mus musculus	oxidation-reduction process	zinc ion binding,oxidoreductase activity		sp	1	2	uniprot_mouse_proteome	>sp|Q80TB8|VAT1L_MOUSE Synaptic vesicle membrane protein VAT-1 homolog-like OS=Mus musculus GN=Vat1l PE=1 SV=2	1	1	_LIGLYNQK_.2
Q80TL0	Ppm1e	Q80TL0	PPM1E_MOUSE	Protein phosphatase 1E	TRUE	WT / SIRT5KO	WT	SIRT5KO	4	_RRPQIYYETSIHAIK_	26247.6	53137.1	1.01754	1.01754	102.446	2.02446	0	0.226295	0.24425	3	0.74249	Mus musculus	negative regulation of protein kinase activity,protein dephosphorylation,cellular response to drug,peptidyl-threonine dephosphorylation,positive regulation of stress fiber assembly	protein serine/threonine phosphatase activity,metal ion binding	nucleus,nucleolus,mitochondrion,protein complex	sp	1	2	uniprot_mouse_proteome	>sp|Q80TL0|PPM1E_MOUSE Protein phosphatase 1E OS=Mus musculus GN=Ppm1e PE=1 SV=2	1	1	_RRPQIYYETSIHAIK_.4
Q80U95	Ube3c	Q80U95	UBE3C_MOUSE	Ubiquitin-protein ligase E3C	TRUE	WT / SIRT5KO	WT	SIRT5KO	4	_HYYFLGR_	43866.5	94305.5	1.10422	1.10422	114.983	2.14983	0	0.0845802	0.185963	3	0.373593	Mus musculus	protein polyubiquitination	ubiquitin-protein transferase activity,ubiquitin protein ligase activity	nucleus,cytoplasm	sp	1	2	uniprot_mouse_proteome	>sp|Q80U95|UBE3C_MOUSE Ubiquitin-protein ligase E3C OS=Mus musculus GN=Ube3c PE=1 SV=2	1	1	_HYYFLGR_.2
Q80VP1;Q80VP1-2	Epn1	Q80VP1;Q80VP1-2	EPN1_MOUSE	Epsin-1;Isoform 2 of Epsin-1	TRUE	WT / SIRT5KO	WT	SIRT5KO	4	_NIVHNYSEAEIK_	505.66	6868.16	3.76368	3.76368	1258.26	13.5826	0	0.153761	0.215427	3	1.21325	Mus musculus	in utero embryonic development,endocytosis,Notch signaling pathway,female pregnancy,embryonic organ development;	lipid binding;	nucleus,cytosol,plasma membrane,clathrin-coated pit;	sp	1;	3;	uniprot_mouse_proteome	>sp|Q80VP1|EPN1_MOUSE Epsin-1 OS=Mus musculus GN=Epn1 PE=1 SV=3;>sp|Q80VP1-2|EPN1_MOUSE Isoform 2 of Epsin-1 OS=Mus musculus GN=Epn1	1	1	_NIVHNYSEAEIK_.3
Q80ZJ1	Rap2a	Q80ZJ1	RAP2A_MOUSE	Ras-related protein Rap-2a	TRUE	WT / SIRT5KO	WT	SIRT5KO	4	_VPVILVGNK_	4755.67	21220.7	2.15775	2.15775	346.219	4.46219	0	0.417486	0.328669	3	3.79767	Mus musculus	positive regulation of protein phosphorylation,microvillus assembly,negative regulation of cell migration,actin cytoskeleton reorganization,positive regulation of protein autophosphorylation,Rap protein signal transduction,cellular protein localization,cellular response to drug,establishment of protein localization,regulation of JNK cascade,regulation of dendrite morphogenesis,protein localization to plasma membrane	magnesium ion binding,GTPase activity,protein binding,GTP binding,GDP binding	cytosol,plasma membrane,membrane,midbody,recycling endosome,recycling endosome membrane,extracellular exosome	sp	1	2	uniprot_mouse_proteome	>sp|Q80ZJ1|RAP2A_MOUSE Ras-related protein Rap-2a OS=Mus musculus GN=Rap2a PE=1 SV=2	1	1	_VPVILVGNK_.2
Q8BGU2	Cbln2	Q8BGU2	CBLN2_MOUSE	Cerebellin-2	TRUE	WT / SIRT5KO	WT	SIRT5KO	4	_KGIYSFSFHVVK_	8258.33	21469	1.37833	1.37833	159.967	2.59967	0	0.21748	0.240869	3	0.81853	Mus musculus	positive regulation of synapse assembly	protein binding	extracellular space	sp	1	1	uniprot_mouse_proteome	>sp|Q8BGU2|CBLN2_MOUSE Cerebellin-2 OS=Mus musculus GN=Cbln2 PE=1 SV=1	1	1	_KGIYSFSFHVVK_.3
Q8BH95	Echs1	Q8BH95	ECHM_MOUSE	Enoyl-CoA hydratase, mitochondrial	TRUE	WT / SIRT5KO	WT	SIRT5KO	8	_NSSVGLIQLNRPK_	9937.25	24403.9	1.2962	1.2962	145.581	2.45581	0	0.048966	0.177064	7	0.417142	Mus musculus	fatty acid beta-oxidation	enoyl-CoA hydratase activity	mitochondrion,mitochondrial matrix,extracellular exosome	sp	1	1	uniprot_mouse_proteome	>sp|Q8BH95|ECHM_MOUSE Enoyl-CoA hydratase, mitochondrial OS=Mus musculus GN=Echs1 PE=1 SV=1	1	2	_NSSVGLIQLNRPK_.3|_NSSVGLIQLNRPK_.2
Q8BJ03;Q8BJ03-2	Cox15	Q8BJ03;Q8BJ03-2	COX15_MOUSE	Cytochrome c oxidase assembly protein COX15 homolog;Isoform 2 of Cytochrome c oxidase assembly protein COX15 homolog	TRUE	WT / SIRT5KO	WT	SIRT5KO	4	_FIWYMEYSHR_	323.202	13233.5	5.35561	5.35561	3994.49	40.9449	0	0.502673	0.366399	3	3.78239	Mus musculus	heme a biosynthetic process,respiratory chain complex IV assembly,oxidation-reduction process,hydrogen ion transmembrane transport;	oxidoreductase activity, acting on the CH-CH group of donors,cytochrome-c oxidase activity;	nucleus,mitochondrion,mitochondrial inner membrane,integral component of membrane,cytochrome complex;	sp	1;	1;	uniprot_mouse_proteome	>sp|Q8BJ03|COX15_MOUSE Cytochrome c oxidase assembly protein COX15 homolog OS=Mus musculus GN=Cox15 PE=1 SV=1;>sp|Q8BJ03-2|COX15_MOUSE Isoform 2 of Cytochrome c oxidase assembly protein COX15 homolog OS=Mus musculus GN=Cox15	1	1	_FIWYMEYSHR_.3
Q8BJH1;Q8BJH1-2	Zc2hc1a	Q8BJH1;Q8BJH1-2	ZC21A_MOUSE	Zinc finger C2HC domain-containing protein 1A;Isoform 2 of Zinc finger C2HC domain-containing protein 1A	TRUE	WT / SIRT5KO	WT	SIRT5KO	4	_TFFPLALK_	298825	295220	-0.0175086	0.0175086	-1.20627	0.987937	0	0.570016	0.39406	3	0.473047	Mus musculus	biological_process;	molecular_function,metal ion binding;	cellular_component;	sp	1;	1;	uniprot_mouse_proteome	>sp|Q8BJH1|ZC21A_MOUSE Zinc finger C2HC domain-containing protein 1A OS=Mus musculus GN=Zc2hc1a PE=1 SV=1;>sp|Q8BJH1-2|ZC21A_MOUSE Isoform 2 of Zinc finger C2HC domain-containing protein 1A OS=Mus musculus GN=Zc2hc1a	1	1	_TFFPLALK_.2
Q8BKZ9	Pdhx	Q8BKZ9	ODPX_MOUSE	Pyruvate dehydrogenase protein X component, mitochondrial	TRUE	WT / SIRT5KO	WT	SIRT5KO	4	_HSLDASQGTATGPR_	48.3237	1542.16	4.99608	4.99608	3091.31	31.9131	0	0.262888	0.258931	3	2.4016	Mus musculus	mitochondrial acetyl-CoA biosynthetic process from pyruvate	transferase activity, transferring acyl groups,pyruvate dehydrogenase (NAD+) activity	mitochondrion,mitochondrial matrix,pyruvate dehydrogenase complex	sp	1	1	uniprot_mouse_proteome	>sp|Q8BKZ9|ODPX_MOUSE Pyruvate dehydrogenase protein X component, mitochondrial OS=Mus musculus GN=Pdhx PE=1 SV=1	1	1	_HSLDASQGTATGPR_.3
Q8BME9	Cbln4	Q8BME9	CBLN4_MOUSE	Cerebellin-4	TRUE	WT / SIRT5KO	WT	SIRT5KO	4	_KGIYSFSFHVIK_	695.152	6806.33	3.29148	3.29148	879.113	9.79113	0	0.290645	0.270753	3	3.25146	Mus musculus	protein secretion	protein binding	extracellular space,cell junction,synapse	sp	1	1	uniprot_mouse_proteome	>sp|Q8BME9|CBLN4_MOUSE Cerebellin-4 OS=Mus musculus GN=Cbln4 PE=1 SV=1	1	1	_KGIYSFSFHVIK_.3
Q8BMF3	Me3	Q8BMF3	MAON_MOUSE	NADP-dependent malic enzyme, mitochondrial	TRUE	WT / SIRT5KO	WT	SIRT5KO	4	_AVVVTDGER_	283.222	8447.32	4.89849	4.89849	2882.58	29.8258	0	0.694263	0.437335	3	3.97079	Mus musculus	pyruvate metabolic process,malate metabolic process,oxidation-reduction process	malic enzyme activity,malate dehydrogenase (decarboxylating) (NAD+) activity,malate dehydrogenase (decarboxylating) (NADP+) activity,oxaloacetate decarboxylase activity,metal ion binding,NAD binding	mitochondrion,mitochondrial matrix	sp	1	2	uniprot_mouse_proteome	>sp|Q8BMF3|MAON_MOUSE NADP-dependent malic enzyme, mitochondrial OS=Mus musculus GN=Me3 PE=1 SV=2	1	1	_AVVVTDGER_.2
Q8BMS1	Hadha	Q8BMS1	ECHA_MOUSE	Trifunctional enzyme subunit alpha, mitochondrial	TRUE	WT / SIRT5KO	WT	SIRT5KO	4	_VIGM[Oxidation (M)]HYFSPVDK_	2795.37	15944.9	2.51198	2.51198	470.403	5.70403	0	0.0180797	0.143718	3	0.672029	Mus musculus	fatty acid beta-oxidation,response to insulin,response to drug	fatty-acyl-CoA binding,acetyl-CoA C-acyltransferase activity,enoyl-CoA hydratase activity,long-chain-enoyl-CoA hydratase activity,long-chain-3-hydroxyacyl-CoA dehydrogenase activity,protein complex binding,NAD binding	mitochondrion,mitochondrial inner membrane,mitochondrial fatty acid beta-oxidation multienzyme complex,extracellular matrix,mitochondrial nucleoid	sp	1	1	uniprot_mouse_proteome	>sp|Q8BMS1|ECHA_MOUSE Trifunctional enzyme subunit alpha, mitochondrial OS=Mus musculus GN=Hadha PE=1 SV=1	1	1	_VIGM[Oxidation (M)]HYFSPVDK_.3
Q8BNW9	Kbtbd11	Q8BNW9	KBTBB_MOUSE	Kelch repeat and BTB domain-containing protein 11	TRUE	WT / SIRT5KO	WT	SIRT5KO	4	_FM[Oxidation (M)]SDHYLEVLR_	370.249	5125.67	3.79117	3.79117	1284.39	13.8439	0	0.144254	0.210264	3	2.80611	Mus musculus	protein ubiquitination	ubiquitin-protein transferase activity	Cul3-RING ubiquitin ligase complex	sp	1	3	uniprot_mouse_proteome	>sp|Q8BNW9|KBTBB_MOUSE Kelch repeat and BTB domain-containing protein 11 OS=Mus musculus GN=Kbtbd11 PE=1 SV=3	1	1	_FM[Oxidation (M)]SDHYLEVLR_.3
Q8BNW9	Kbtbd11	Q8BNW9	KBTBB_MOUSE	Kelch repeat and BTB domain-containing protein 11	TRUE	WT / SIRT5KO	WT	SIRT5KO	4	_FMSDHYLEVLR_	1425.46	13020.9	3.19133	3.19133	813.454	9.13454	0	0.120121	0.200355	3	1.07469	Mus musculus	protein ubiquitination	ubiquitin-protein transferase activity	Cul3-RING ubiquitin ligase complex	sp	1	3	uniprot_mouse_proteome	>sp|Q8BNW9|KBTBB_MOUSE Kelch repeat and BTB domain-containing protein 11 OS=Mus musculus GN=Kbtbd11 PE=1 SV=3	1	1	_FMSDHYLEVLR_.3
Q8BTG7;Q8BTG7-3	Ndrg4	Q8BTG7;Q8BTG7-3	NDRG4_MOUSE	Protein NDRG4;Isoform 3 of Protein NDRG4	TRUE	WT / SIRT5KO	WT	SIRT5KO	4	_GNRPAILTYHDVGLNHK_	24033.5	42966.4	0.83816	0.83816	78.7769	1.78777	0	0.28506	0.268105	3	0.461564	Mus musculus	signal transduction,brain development,visual learning,negative regulation of platelet-derived growth factor receptor signaling pathway,negative regulation of smooth muscle cell migration,vesicle docking,negative regulation of smooth muscle cell proliferation,cell migration involved in heart development,positive regulation of ERK1 and ERK2 cascade,regulation of endocytic recycling;	protein binding;	cytoplasm,cytosol,basolateral plasma membrane,cell projection membrane;	sp	1;	1;	uniprot_mouse_proteome	>sp|Q8BTG7|NDRG4_MOUSE Protein NDRG4 OS=Mus musculus GN=Ndrg4 PE=1 SV=1;>sp|Q8BTG7-3|NDRG4_MOUSE Isoform 3 of Protein NDRG4 OS=Mus musculus GN=Ndrg4	1	1	_GNRPAILTYHDVGLNHK_.4
Q8BWT1	Acaa2	Q8BWT1	THIM_MOUSE	3-ketoacyl-CoA thiolase, mitochondrial	TRUE	WT / SIRT5KO	WT	SIRT5KO	4	_HNFTPLAR_	14515.2	17702.9	0.286425	0.286425	21.9614	1.21961	0	0.713496	0.442962	3	0.345485	Mus musculus	fatty acid beta-oxidation,cellular response to hypoxia,negative regulation of mitochondrial outer membrane permeabilization involved in apoptotic signaling pathway,negative regulation of mitochondrial membrane permeability involved in apoptotic process	RNA binding,acetyl-CoA C-acyltransferase activity	mitochondrion,mitochondrial inner membrane,extracellular exosome	sp	1	3	uniprot_mouse_proteome	>sp|Q8BWT1|THIM_MOUSE 3-ketoacyl-CoA thiolase, mitochondrial OS=Mus musculus GN=Acaa2 PE=1 SV=3	1	1	_HNFTPLAR_.2
Q8BWY3	Etf1	Q8BWY3	ERF1_MOUSE	Eukaryotic peptide chain release factor subunit 1	TRUE	WT / SIRT5KO	WT	SIRT5KO	4	_GFGGIGGILR_	61786.5	136966	1.14846	1.14846	121.677	2.21677	0	0.606906	0.407329	3	0.833249	Mus musculus	nuclear-transcribed mRNA catabolic process, nonsense-mediated decay,translational termination,protein methylation,viral process	RNA binding,translation release factor activity,sequence-specific mRNA binding	cytoplasm	sp	1	4	uniprot_mouse_proteome	>sp|Q8BWY3|ERF1_MOUSE Eukaryotic peptide chain release factor subunit 1 OS=Mus musculus GN=Etf1 PE=1 SV=4	1	1	_GFGGIGGILR_.2
Q8BY89;Q8BY89-2	Slc44a2	Q8BY89;Q8BY89-2	CTL2_MOUSE	Choline transporter-like protein 2;Isoform 2 of Choline transporter-like protein 2	TRUE	WT / SIRT5KO	WT	SIRT5KO	4	_YLTLLSAR_	32351.4	69620.6	1.10569	1.10569	115.201	2.15201	0	0.490702	0.361259	3	0.775196	Mus musculus	transport,signal transduction,positive regulation of I-kappaB kinase/NF-kappaB signaling;	signal transducer activity,protein binding;	lysosomal membrane,integral component of membrane,extracellular exosome;	sp	1;	2;	uniprot_mouse_proteome	>sp|Q8BY89|CTL2_MOUSE Choline transporter-like protein 2 OS=Mus musculus GN=Slc44a2 PE=1 SV=2;>sp|Q8BY89-2|CTL2_MOUSE Isoform 2 of Choline transporter-like protein 2 OS=Mus musculus GN=Slc44a2	1	1	_YLTLLSAR_.2
Q8BYI9	Tnr	Q8BYI9	TENR_MOUSE	Tenascin-R	TRUE	WT / SIRT5KO	WT	SIRT5KO	4	_GHEFSIPFVEMK_	1171.44	10828.6	3.20849	3.20849	824.383	9.24383	0	0.479704	0.356862	3	5.39759	Mus musculus	neuron cell-cell adhesion,associative learning,negative regulation of neuron projection development,telencephalon cell migration,negative regulation of cell-cell adhesion,extracellular matrix organization,negative regulation of axon extension,locomotory exploration behavior,negative regulation of axon extension involved in regeneration,modulation of synaptic transmission,negative regulation of synaptic transmission,synapse organization,neuromuscular process controlling balance,positive regulation of synaptic transmission, glutamatergic,positive regulation of transmission of nerve impulse,long-term synaptic potentiation	sphingolipid binding	proteinaceous extracellular matrix,cell surface,membrane raft,perineuronal net	sp	1	2	uniprot_mouse_proteome	>sp|Q8BYI9|TENR_MOUSE Tenascin-R OS=Mus musculus GN=Tnr PE=1 SV=2	1	1	_GHEFSIPFVEMK_.3
Q8BYI9	Tnr	Q8BYI9	TENR_MOUSE	Tenascin-R	TRUE	WT / SIRT5KO	WT	SIRT5KO	4	_YGLVGGEGGK_	15235.3	60636.4	1.99276	1.99276	297.999	3.97999	0	0.267775	0.261033	3	0.922212	Mus musculus	neuron cell-cell adhesion,associative learning,negative regulation of neuron projection development,telencephalon cell migration,negative regulation of cell-cell adhesion,extracellular matrix organization,negative regulation of axon extension,locomotory exploration behavior,negative regulation of axon extension involved in regeneration,modulation of synaptic transmission,negative regulation of synaptic transmission,synapse organization,neuromuscular process controlling balance,positive regulation of synaptic transmission, glutamatergic,positive regulation of transmission of nerve impulse,long-term synaptic potentiation	sphingolipid binding	proteinaceous extracellular matrix,cell surface,membrane raft,perineuronal net	sp	1	2	uniprot_mouse_proteome	>sp|Q8BYI9|TENR_MOUSE Tenascin-R OS=Mus musculus GN=Tnr PE=1 SV=2	1	1	_YGLVGGEGGK_.2
Q8BZ81;Q8BZ81-2	Lrrtm3	Q8BZ81;Q8BZ81-2	LRRT3_MOUSE	Leucine-rich repeat transmembrane neuronal protein 3;Isoform 2 of Leucine-rich repeat transmembrane neuronal protein 3	TRUE	WT / SIRT5KO	WT	SIRT5KO	4	_LNLALFPR_	6672.13	14110.8	1.08058	1.08058	111.488	2.11488	0	0.454552	0.345683	3	3.76214	Mus musculus	negative regulation of protein kinase activity,cytokine-mediated signaling pathway,negative regulation of JAK-STAT cascade,positive regulation of synapse assembly,positive regulation of beta-amyloid formation;	protein kinase inhibitor activity;	cytoplasm,integral component of membrane,cell junction,postsynaptic membrane;	sp	2;	2;	uniprot_mouse_proteome	>sp|Q8BZ81|LRRT3_MOUSE Leucine-rich repeat transmembrane neuronal protein 3 OS=Mus musculus GN=Lrrtm3 PE=2 SV=2;>sp|Q8BZ81-2|LRRT3_MOUSE Isoform 2 of Leucine-rich repeat transmembrane neuronal protein 3 OS=Mus musculus GN=Lrrtm3	1	1	_LNLALFPR_.2
Q8C167;Q8C167-2	Prepl	Q8C167;Q8C167-2	PPCEL_MOUSE	Prolyl endopeptidase-like;Isoform 2 of Prolyl endopeptidase-like	TRUE	WT / SIRT5KO	WT	SIRT5KO	4	_IHGM[Oxidation (M)]LYYVEHR_	310.667	8718.64	4.81066	4.81066	2706.43	28.0643	0	0.0222212	0.151213	3	1.06851	Mus musculus	proteolysis,regulation of synaptic vesicle exocytosis;	serine-type endopeptidase activity,serine-type exopeptidase activity;	Golgi apparatus,cytosol,cytoskeleton;	sp	1;	1;	uniprot_mouse_proteome	>sp|Q8C167|PPCEL_MOUSE Prolyl endopeptidase-like OS=Mus musculus GN=Prepl PE=1 SV=1;>sp|Q8C167-2|PPCEL_MOUSE Isoform 2 of Prolyl endopeptidase-like OS=Mus musculus GN=Prepl	1	1	_IHGM[Oxidation (M)]LYYVEHR_.3
Q8C167;Q8C167-2	Prepl	Q8C167;Q8C167-2	PPCEL_MOUSE	Prolyl endopeptidase-like;Isoform 2 of Prolyl endopeptidase-like	TRUE	WT / SIRT5KO	WT	SIRT5KO	4	_IHGMLYYVEHR_	3616.61	13800.4	1.932	1.932	281.583	3.81583	0	0.659483	0.425449	3	1.95851	Mus musculus	proteolysis,regulation of synaptic vesicle exocytosis;	serine-type endopeptidase activity,serine-type exopeptidase activity;	Golgi apparatus,cytosol,cytoskeleton;	sp	1;	1;	uniprot_mouse_proteome	>sp|Q8C167|PPCEL_MOUSE Prolyl endopeptidase-like OS=Mus musculus GN=Prepl PE=1 SV=1;>sp|Q8C167-2|PPCEL_MOUSE Isoform 2 of Prolyl endopeptidase-like OS=Mus musculus GN=Prepl	1	1	_IHGMLYYVEHR_.3
Q8C196	Cps1	Q8C196	CPSM_MOUSE	Carbamoyl-phosphate synthase [ammonia], mitochondrial	TRUE	WT / SIRT5KO	WT	SIRT5KO	4	_M[Oxidation (M)]C[Carbamidomethyl (C)]HPSVDGFTPR_	4239.45	5926.43	0.483287	0.483287	39.7925	1.39793	0	0.834463	0.482019	3	1.43006	Mus musculus	urea cycle,'de novo' pyrimidine nucleobase biosynthetic process,proteolysis,arginine biosynthetic process,glutamine metabolic process,midgut development,response to toxic substance,response to zinc ion,response to amine,triglyceride catabolic process,response to food,response to lipopolysaccharide,vasodilation,response to drug,response to starvation,response to amino acid,cellular response to fibroblast growth factor stimulus,nitric oxide metabolic process,homocysteine metabolic process,anion homeostasis,response to growth hormone,hepatocyte differentiation,carbamoyl phosphate biosynthetic process,cellular response to cAMP,cellular response to glucagon stimulus,cellular response to oleic acid,response to dexamethasone,cellular response to ammonia	carbamoyl-phosphate synthase (ammonia) activity,carbamoyl-phosphate synthase (glutamine-hydrolyzing) activity,endopeptidase activity,calcium ion binding,protein binding,ATP binding,phospholipid binding,glutamate binding,protein complex binding,modified amino acid binding	nucleolus,mitochondrion,mitochondrial inner membrane,mitochondrial nucleoid,protein complex	sp	1	2	uniprot_mouse_proteome	>sp|Q8C196|CPSM_MOUSE Carbamoyl-phosphate synthase [ammonia], mitochondrial OS=Mus musculus GN=Cps1 PE=1 SV=2	1	1	_M[Oxidation (M)]C[Carbamidomethyl (C)]HPSVDGFTPR_.3
Q8C522	Endod1	Q8C522	ENDD1_MOUSE	Endonuclease domain-containing 1 protein	TRUE	WT / SIRT5KO	WT	SIRT5KO	4	_IPVFSAFR_	87587.7	174015	0.990413	0.990413	98.6753	1.98675	0	0.474693	0.354965	3	1.02235	Mus musculus	biological_process,nucleic acid phosphodiester bond hydrolysis	nucleic acid binding,endonuclease activity,metal ion binding	membrane,extracellular exosome	sp	1	2	uniprot_mouse_proteome	>sp|Q8C522|ENDD1_MOUSE Endonuclease domain-containing 1 protein OS=Mus musculus GN=Endod1 PE=1 SV=2	1	1	_IPVFSAFR_.2
Q8C522	Endod1	Q8C522	ENDD1_MOUSE	Endonuclease domain-containing 1 protein	TRUE	WT / SIRT5KO	WT	SIRT5KO	4	_WHMNLNSLMDR_	116.09	5702.73	5.61834	5.61834	4812.34	49.1234	0	0.216864	0.240444	3	1.5628	Mus musculus	biological_process,nucleic acid phosphodiester bond hydrolysis	nucleic acid binding,endonuclease activity,metal ion binding	membrane,extracellular exosome	sp	1	2	uniprot_mouse_proteome	>sp|Q8C522|ENDD1_MOUSE Endonuclease domain-containing 1 protein OS=Mus musculus GN=Endod1 PE=1 SV=2	1	1	_WHMNLNSLMDR_.3
Q8C729;Q8C729-2	Fam126b	Q8C729;Q8C729-2	F126B_MOUSE	Protein FAM126B;Isoform 2 of Protein FAM126B	TRUE	WT / SIRT5KO	WT	SIRT5KO	4	_TAITTASIR_	24128.9	22811.3	-0.0810121	0.0810121	-5.46058	0.945394	0	0.713985	0.443098	3	0.264855	Mus musculus	biological_process;	molecular_function;	intracellular,cytosol,plasma membrane;	sp	1;	1;	uniprot_mouse_proteome	>sp|Q8C729|F126B_MOUSE Protein FAM126B OS=Mus musculus GN=Fam126b PE=1 SV=1;>sp|Q8C729-2|F126B_MOUSE Isoform 2 of Protein FAM126B OS=Mus musculus GN=Fam126b	1	1	_TAITTASIR_.2
Q8C845	Efhd2	Q8C845	Q8C845_MOUSE	EF-hand domain-containing protein D2	TRUE	WT / SIRT5KO	WT	SIRT5KO	4	_EFLLIFR_	56197	167765	1.57787	1.57787	198.529	2.98529	0	0.246403	0.251546	3	0.76871	Mus musculus				tr	1	1	uniprot_mouse_proteome	>tr|Q8C845|Q8C845_MOUSE EF-hand domain-containing protein D2 OS=Mus musculus GN=Efhd2 PE=1 SV=1	1	1	_EFLLIFR_.2
Q8C8R3-2;S4R2F3	Ank2	Q8C8R3-2;S4R2F3	ANK2_MOUSE;S4R2F3_MOUSE	Isoform 2 of Ankyrin-2;Ankyrin-2	TRUE	WT / SIRT5KO	WT	SIRT5KO	4	_EGHVGLVQELLGR_	2558.13	18865.4	2.88259	2.88259	637.47	7.3747	0	0.047018	0.175545	3	0.790691	Mus musculus	;	;	;	sp;tr	;1	;3	uniprot_mouse_proteome	>sp|Q8C8R3-2|ANK2_MOUSE Isoform 2 of Ankyrin-2 OS=Mus musculus GN=Ank2;>tr|S4R2F3|S4R2F3_MOUSE Ankyrin-2 OS=Mus musculus GN=Ank2 PE=1 SV=3	1	1	_EGHVGLVQELLGR_.3
Q8C8R3-2;S4R2F3	Ank2	Q8C8R3-2;S4R2F3	ANK2_MOUSE;S4R2F3_MOUSE	Isoform 2 of Ankyrin-2;Ankyrin-2	TRUE	WT / SIRT5KO	WT	SIRT5KO	8	_KGNTALHIASLAGQAEVVK_	10258	18110.3	0.820066	0.820066	76.5487	1.76549	0	0.407395	0.324304	7	0.791789	Mus musculus	;	;	;	sp;tr	;1	;3	uniprot_mouse_proteome	>sp|Q8C8R3-2|ANK2_MOUSE Isoform 2 of Ankyrin-2 OS=Mus musculus GN=Ank2;>tr|S4R2F3|S4R2F3_MOUSE Ankyrin-2 OS=Mus musculus GN=Ank2 PE=1 SV=3	1	2	_KGNTALHIASLAGQAEVVK_.3|_KGNTALHIASLAGQAEVVK_.4
Q8C8R3-2;S4R2F3	Ank2	Q8C8R3-2;S4R2F3	ANK2_MOUSE;S4R2F3_MOUSE	Isoform 2 of Ankyrin-2;Ankyrin-2	TRUE	WT / SIRT5KO	WT	SIRT5KO	4	_STTITVGLR_	74034.2	98070	0.405619	0.405619	32.4657	1.32466	0	0.00437426	0.109636	3	0.0813006	Mus musculus	;	;	;	sp;tr	;1	;3	uniprot_mouse_proteome	>sp|Q8C8R3-2|ANK2_MOUSE Isoform 2 of Ankyrin-2 OS=Mus musculus GN=Ank2;>tr|S4R2F3|S4R2F3_MOUSE Ankyrin-2 OS=Mus musculus GN=Ank2 PE=1 SV=3	1	1	_STTITVGLR_.2
Q8CAA7	Pgm2l1	Q8CAA7	PGM2L_MOUSE	Glucose 1,6-bisphosphate synthase	TRUE	WT / SIRT5KO	WT	SIRT5KO	4	_MTFGTAGLR_	14457.8	35445.8	1.29376	1.29376	145.167	2.45167	0	0.558991	0.38964	3	3.23787	Mus musculus	glucose metabolic process,phosphorylation	phosphoglucomutase activity,metal ion binding,glucose-1,6-bisphosphate synthase activity	cytosol	sp	1	1	uniprot_mouse_proteome	>sp|Q8CAA7|PGM2L_MOUSE Glucose 1,6-bisphosphate synthase OS=Mus musculus GN=Pgm2l1 PE=1 SV=1	1	1	_MTFGTAGLR_.2
Q8CAA7	Pgm2l1	Q8CAA7	PGM2L_MOUSE	Glucose 1,6-bisphosphate synthase	TRUE	WT / SIRT5KO	WT	SIRT5KO	4	_VYEIYGYHM[Oxidation (M)]SK_	506.139	5388.74	3.41234	3.41234	964.677	10.6468	0	0.0118311	0.127863	3	0.745016	Mus musculus	glucose metabolic process,phosphorylation	phosphoglucomutase activity,metal ion binding,glucose-1,6-bisphosphate synthase activity	cytosol	sp	1	1	uniprot_mouse_proteome	>sp|Q8CAA7|PGM2L_MOUSE Glucose 1,6-bisphosphate synthase OS=Mus musculus GN=Pgm2l1 PE=1 SV=1	1	1	_VYEIYGYHM[Oxidation (M)]SK_.3
Q8CI94	Pygb	Q8CI94	PYGB_MOUSE	Glycogen phosphorylase, brain form	TRUE	WT / SIRT5KO	WT	SIRT5KO	4	_QK[Malonyl]QISVR_	20761.9	9.32144	-11.1211	11.1211	-99.9551	0.000448968	0	0.00351857	0.105866	3	2.63769	Mus musculus	glycogen catabolic process	glycogen phosphorylase activity,pyridoxal phosphate binding,Requires Ontology	cytoplasm,membrane,axon,extracellular exosome	sp	1	3	uniprot_mouse_proteome	>sp|Q8CI94|PYGB_MOUSE Glycogen phosphorylase, brain form OS=Mus musculus GN=Pygb PE=1 SV=3	1	1	_QK[Malonyl]QISVR_.2
Q8CJH3	Plxnb1	Q8CJH3	PLXB1_MOUSE	Plexin-B1	TRUE	WT / SIRT5KO	WT	SIRT5KO	4	_FWINIIK_	33054.2	82814.9	1.32506	1.32506	150.543	2.50543	0	0.522752	0.375689	3	0.913637	Mus musculus	negative regulation of cell adhesion,regulation of cell shape,positive regulation of phosphatidylinositol 3-kinase signaling,negative regulation of osteoblast proliferation,positive regulation of GTPase activity,ossification involved in bone maturation,axon extension,neuron projection morphogenesis,positive regulation of axonogenesis,regulation of cytoskeleton organization,semaphorin-plexin signaling pathway,semaphorin-plexin signaling pathway involved in bone trabecula morphogenesis	protein binding,semaphorin receptor activity,GTPase activating protein binding	semaphorin receptor complex,integral component of plasma membrane	sp	1	2	uniprot_mouse_proteome	>sp|Q8CJH3|PLXB1_MOUSE Plexin-B1 OS=Mus musculus GN=Plxnb1 PE=1 SV=2	1	1	_FWINIIK_.2
Q8JZQ2	Afg3l2	Q8JZQ2	AFG32_MOUSE	AFG3-like protein 2	TRUE	WT / SIRT5KO	WT	SIRT5KO	4	_ILISDAYR_	7542.72	28878.7	1.93685	1.93685	282.868	3.82868	0	0.325424	0.286866	3	1.07207	Mus musculus	proteolysis,mitochondrion organization,axonogenesis,neuromuscular junction development,mitochondrial fusion,nerve development,mitochondrial protein processing,calcium ion transmembrane import into mitochondrion,regulation of multicellular organism growth,cristae formation,myelination,muscle fiber development,mitochondrial calcium ion homeostasis,righting reflex	metalloendopeptidase activity,ATP binding,metallopeptidase activity,zinc ion binding	mitochondrion,mitochondrial inner membrane,m-AAA complex	sp	1	1	uniprot_mouse_proteome	>sp|Q8JZQ2|AFG32_MOUSE AFG3-like protein 2 OS=Mus musculus GN=Afg3l2 PE=1 SV=1	1	1	_ILISDAYR_.2
Q8K010	Oplah	Q8K010	OPLA_MOUSE	5-oxoprolinase	TRUE	WT / SIRT5KO	WT	SIRT5KO	4	_LDPIQLSIFSHR_	1669.38	9444.33	2.50014	2.50014	465.74	5.6574	0	0.906749	0.505594	3	3.4384	Mus musculus	glutathione metabolic process	ATP binding,5-oxoprolinase (ATP-hydrolyzing) activity	cytosol	sp	1	1	uniprot_mouse_proteome	>sp|Q8K010|OPLA_MOUSE 5-oxoprolinase OS=Mus musculus GN=Oplah PE=1 SV=1	1	1	_LDPIQLSIFSHR_.3
Q8K010	Oplah	Q8K010	OPLA_MOUSE	5-oxoprolinase	TRUE	WT / SIRT5KO	WT	SIRT5KO	4	_PVFYVASR_	19700	41460.3	1.07353	1.07353	110.458	2.10458	0	0.321059	0.284331	3	0.706635	Mus musculus	glutathione metabolic process	ATP binding,5-oxoprolinase (ATP-hydrolyzing) activity	cytosol	sp	1	1	uniprot_mouse_proteome	>sp|Q8K010|OPLA_MOUSE 5-oxoprolinase OS=Mus musculus GN=Oplah PE=1 SV=1	1	1	_PVFYVASR_.2
Q8K0S0	Phyhip	Q8K0S0	PHYIP_MOUSE	Phytanoyl-CoA hydroxylase-interacting protein	TRUE	WT / SIRT5KO	WT	SIRT5KO	8	_THC[Carbamidomethyl (C)]GNVLQPYLK_	52611.5	39034.3	-0.430635	0.430635	-25.8065	0.741935	0	0.245749	0.251368	7	1.72456	Mus musculus		protein binding	cellular_component	sp	1	1	uniprot_mouse_proteome	>sp|Q8K0S0|PHYIP_MOUSE Phytanoyl-CoA hydroxylase-interacting protein OS=Mus musculus GN=Phyhip PE=1 SV=1	1	2	_THC[Carbamidomethyl (C)]GNVLQPYLK_.3|_THC[Carbamidomethyl (C)]GNVLQPYLK_.2
Q8K273	Mmgt1	Q8K273	MMGT1_MOUSE	Membrane magnesium transporter 1	TRUE	WT / SIRT5KO	WT	SIRT5KO	4	_NHPSFYVFNHR_	37558.2	95103.7	1.34037	1.34037	153.217	2.53217	0	0.133407	0.205373	3	0.579515	Mus musculus	cation transport,cobalt ion transport,copper ion transport,ferrous iron transport,magnesium ion transport,transmembrane transport,magnesium ion transmembrane transport,ferrous iron transmembrane transport	cobalt ion transmembrane transporter activity,ferrous iron transmembrane transporter activity,magnesium ion transmembrane transporter activity,inorganic cation transmembrane transporter activity	Golgi membrane,cytoplasm,early endosome,Golgi apparatus,plasma membrane,membrane,integral component of membrane,early endosome membrane,ER membrane protein complex	sp	1	1	uniprot_mouse_proteome	>sp|Q8K273|MMGT1_MOUSE Membrane magnesium transporter 1 OS=Mus musculus GN=Mmgt1 PE=1 SV=1	1	1	_NHPSFYVFNHR_.3
Q8K2Y7	Mrpl47	Q8K2Y7	RM47_MOUSE	39S ribosomal protein L47, mitochondrial	TRUE	WT / SIRT5KO	WT	SIRT5KO	4	_LWYVLLK_	33127.2	83630.6	1.33602	1.33602	152.453	2.52453	0	0.391922	0.317562	3	0.735591	Mus musculus	mitochondrial translation	structural constituent of ribosome	mitochondrion,mitochondrial large ribosomal subunit	sp	1	2	uniprot_mouse_proteome	>sp|Q8K2Y7|RM47_MOUSE 39S ribosomal protein L47, mitochondrial OS=Mus musculus GN=Mrpl47 PE=1 SV=2	1	1	_LWYVLLK_.2
Q8K4Z3	Naxe	Q8K4Z3	NNRE_MOUSE	NAD(P)H-hydrate epimerase	TRUE	WT / SIRT5KO	WT	SIRT5KO	4	_RPNKPLFTGLVTQC[Carbamidomethyl (C)]QK_	16110.5	29813.1	0.887946	0.887946	85.054	1.85054	0	0.981028	0.528913	3	1.02269	Mus musculus	NADH metabolic process,NADP metabolic process,nicotinamide nucleotide metabolic process,protein homotetramerization	nucleotide binding,protein homodimerization activity,metal ion binding,NADHX epimerase activity,NADPHX epimerase activity	extracellular region,extracellular space,nucleus,nucleoplasm,mitochondrion,cytosol,cilium,intracellular membrane-bounded organelle,cell body,extracellular exosome	sp	1	1	uniprot_mouse_proteome	>sp|Q8K4Z3|NNRE_MOUSE NAD(P)H-hydrate epimerase OS=Mus musculus GN=Naxe PE=1 SV=1	1	1	_RPNKPLFTGLVTQC[Carbamidomethyl (C)]QK_.4
Q8QZS1	Hibch	Q8QZS1	HIBCH_MOUSE	3-hydroxyisobutyryl-CoA hydrolase, mitochondrial	TRUE	WT / SIRT5KO	WT	SIRT5KO	4	_RGC[Carbamidomethyl (C)]GGVITLNRPK_	5587.59	21976.3	1.97565	1.97565	293.306	3.93306	0	0.253902	0.254778	3	0.888991	Mus musculus	valine catabolic process	3-hydroxyisobutyryl-CoA hydrolase activity	mitochondrion,extracellular exosome	sp	1	1	uniprot_mouse_proteome	>sp|Q8QZS1|HIBCH_MOUSE 3-hydroxyisobutyryl-CoA hydrolase, mitochondrial OS=Mus musculus GN=Hibch PE=1 SV=1	1	1	_RGC[Carbamidomethyl (C)]GGVITLNRPK_.3
Q8QZT1	Acat1	Q8QZT1	THIL_MOUSE	Acetyl-CoA acetyltransferase, mitochondrial	TRUE	WT / SIRT5KO	WT	SIRT5KO	4	_GK[Malonyl]PDVVVKEDEEYKR_	138425	158988	0.199809	0.199809	14.8546	1.14855	0	0.249099	0.252529	3	0.147965	Mus musculus	liver development,acetyl-CoA biosynthetic process,isoleucine catabolic process,fatty acid beta-oxidation,brain development,response to hormone,response to organic cyclic compound,coenzyme A metabolic process,coenzyme A biosynthetic process,response to starvation,acetyl-CoA catabolic process,ketone body catabolic process,protein homooligomerization,adipose tissue development,metanephric proximal convoluted tubule development,propionyl-CoA biosynthetic process	acetyl-CoA C-acetyltransferase activity,carbon-carbon lyase activity,ligase activity, forming carbon-carbon bonds,enzyme binding,protein homodimerization activity,metal ion binding,coenzyme binding	mitochondrion,mitochondrial inner membrane,mitochondrial matrix,extracellular exosome	sp	1	1	uniprot_mouse_proteome	>sp|Q8QZT1|THIL_MOUSE Acetyl-CoA acetyltransferase, mitochondrial OS=Mus musculus GN=Acat1 PE=1 SV=1	1	1	_GK[Malonyl]PDVVVKEDEEYKR_.4
Q8QZT1	Acat1	Q8QZT1	THIL_MOUSE	Acetyl-CoA acetyltransferase, mitochondrial	TRUE	WT / SIRT5KO	WT	SIRT5KO	4	_LK[Malonyl]TVFQK_	1.30057e+06	519.919	-11.2886	11.2886	-99.96	0.000399764	0	0.0112017	0.127079	3	3.66077	Mus musculus	liver development,acetyl-CoA biosynthetic process,isoleucine catabolic process,fatty acid beta-oxidation,brain development,response to hormone,response to organic cyclic compound,coenzyme A metabolic process,coenzyme A biosynthetic process,response to starvation,acetyl-CoA catabolic process,ketone body catabolic process,protein homooligomerization,adipose tissue development,metanephric proximal convoluted tubule development,propionyl-CoA biosynthetic process	acetyl-CoA C-acetyltransferase activity,carbon-carbon lyase activity,ligase activity, forming carbon-carbon bonds,enzyme binding,protein homodimerization activity,metal ion binding,coenzyme binding	mitochondrion,mitochondrial inner membrane,mitochondrial matrix,extracellular exosome	sp	1	1	uniprot_mouse_proteome	>sp|Q8QZT1|THIL_MOUSE Acetyl-CoA acetyltransferase, mitochondrial OS=Mus musculus GN=Acat1 PE=1 SV=1	1	1	_LK[Malonyl]TVFQK_.2
Q8R050;Q8R050-2	Gspt1	Q8R050;Q8R050-2	ERF3A_MOUSE	Eukaryotic peptide chain release factor GTP-binding subunit ERF3A;Isoform 2 of Eukaryotic peptide chain release factor GTP-binding subunit ERF3A	TRUE	WT / SIRT5KO	WT	SIRT5KO	4	_HLIVLINK_	53490.7	74682.1	0.481474	0.481474	39.6169	1.39617	0	0.335375	0.29154	3	0.44758	Mus musculus	nuclear-transcribed mRNA catabolic process, nonsense-mediated decay,cytoplasmic translational termination,protein methylation;	RNA binding,translation release factor activity,GTPase activity,GTP binding;	cytosol,translation release factor complex;	sp	1;	2;	uniprot_mouse_proteome	>sp|Q8R050|ERF3A_MOUSE Eukaryotic peptide chain release factor GTP-binding subunit ERF3A OS=Mus musculus GN=Gspt1 PE=1 SV=2;>sp|Q8R050-2|ERF3A_MOUSE Isoform 2 of Eukaryotic peptide chain release factor GTP-binding subunit ERF3A OS=Mus musculus GN=Gspt1	1	1	_HLIVLINK_.2
Q8R0Y6	Aldh1l1	Q8R0Y6	AL1L1_MOUSE	Cytosolic 10-formyltetrahydrofolate dehydrogenase	TRUE	WT / SIRT5KO	WT	SIRT5KO	4	_FLFPEGIK_	87473.3	164610	0.912132	0.912132	88.1825	1.88182	0	0.57704	0.396947	3	0.684084	Mus musculus	one-carbon metabolic process,biosynthetic process,10-formyltetrahydrofolate catabolic process,oxidation-reduction process	aldehyde dehydrogenase (NAD) activity,protein binding,formyltetrahydrofolate dehydrogenase activity,hydroxymethyl-, formyl- and related transferase activity	mitochondrion,cytosol,extracellular exosome	sp	1	1	uniprot_mouse_proteome	>sp|Q8R0Y6|AL1L1_MOUSE Cytosolic 10-formyltetrahydrofolate dehydrogenase OS=Mus musculus GN=Aldh1l1 PE=1 SV=1	1	1	_FLFPEGIK_.2
Q8R127	Sccpdh	Q8R127	SCPDL_MOUSE	Saccharopine dehydrogenase-like oxidoreductase	TRUE	WT / SIRT5KO	WT	SIRT5KO	4	_FYGEPVVK_	8673.47	30164.6	1.79817	1.79817	247.78	3.4778	0	0.202788	0.234754	3	0.656798	Mus musculus	biological_process,oxidation-reduction process	molecular_function,oxidoreductase activity	nucleus,mitochondrion,lipid particle,membrane,midbody	sp	1	1	uniprot_mouse_proteome	>sp|Q8R127|SCPDL_MOUSE Saccharopine dehydrogenase-like oxidoreductase OS=Mus musculus GN=Sccpdh PE=1 SV=1	1	1	_FYGEPVVK_.2
Q8R1Q8	Dync1li1	Q8R1Q8	DC1L1_MOUSE	Cytoplasmic dynein 1 light intermediate chain 1	TRUE	WT / SIRT5KO	WT	SIRT5KO	4	_IGILHENFQTLK_	6712.82	34819.7	2.37491	2.37491	418.705	5.18705	0	0.271064	0.262478	3	0.88173	Mus musculus	microtubule cytoskeleton organization,transport,microtubule-based movement,cell cycle,cell division,positive regulation of mitotic cell cycle spindle assembly checkpoint	RNA binding,microtubule motor activity,ATP binding,GDP binding,dynein heavy chain binding	kinetochore,condensed chromosome kinetochore,spindle pole,cytoplasm,centrosome,cytoplasmic dynein complex,microtubule,membrane	sp	1	1	uniprot_mouse_proteome	>sp|Q8R1Q8|DC1L1_MOUSE Cytoplasmic dynein 1 light intermediate chain 1 OS=Mus musculus GN=Dync1li1 PE=1 SV=1	1	1	_IGILHENFQTLK_.3
Q8R1S0	Coq6	Q8R1S0	COQ6_MOUSE	Ubiquinone biosynthesis monooxygenase COQ6, mitochondrial	TRUE	WT / SIRT5KO	WT	SIRT5KO	8	_ALFPLGLGHAAEYVRPR_	714.504	11731.4	4.03729	4.03729	1541.89	16.4189	0	0.0746233	0.181909	7	2.26216	Mus musculus	ubiquinone biosynthetic process,oxidation-reduction process	oxidoreductase activity, acting on paired donors, with incorporation or reduction of molecular oxygen, NAD(P)H as one donor, and incorporation of one atom of oxygen,FAD binding	mitochondrion,mitochondrial inner membrane,Golgi apparatus,cell projection	sp	1	3	uniprot_mouse_proteome	>sp|Q8R1S0|COQ6_MOUSE Ubiquinone biosynthesis monooxygenase COQ6, mitochondrial OS=Mus musculus GN=Coq6 PE=1 SV=3	1	2	_ALFPLGLGHAAEYVRPR_.3|_ALFPLGLGHAAEYVRPR_.4
Q8R2P8;Q99MN1	Kars	Q8R2P8;Q99MN1	Q8R2P8_MOUSE;SYK_MOUSE	Lysine--tRNA ligase	TRUE	WT / SIRT5KO	WT	SIRT5KO	4	_LIFYDLR_	28076	61721.5	1.13644	1.13644	119.838	2.19838	0	0.577958	0.397181	3	0.988027	Mus musculus	;activation of MAPK activity,basophil activation involved in immune response,positive regulation of cytokine secretion involved in immune response,lysyl-tRNA aminoacylation,negative regulation of cell proliferation,positive regulation of macrophage chemotaxis,diadenosine tetraphosphate biosynthetic process,tumor necrosis factor-mediated signaling pathway,positive regulation of macrophage activation,positive regulation of transcription, DNA-templated,ERK1 and ERK2 cascade,positive regulation of ERK1 and ERK2 cascade,positive regulation of cytokine production involved in inflammatory response,positive regulation of p38MAPK cascade,positive regulation of metallopeptidase activity	;nucleic acid binding,ATP adenylyltransferase activity,lysine-tRNA ligase activity,ATP binding,protein homodimerization activity,scaffold protein binding	;extracellular space,nucleus,mitochondrion,cytosol,plasma membrane,aminoacyl-tRNA synthetase multienzyme complex	tr;sp	1	1	uniprot_mouse_proteome	>tr|Q8R2P8|Q8R2P8_MOUSE Lysine--tRNA ligase OS=Mus musculus GN=Kars PE=1 SV=1;>sp|Q99MN1|SYK_MOUSE Lysine--tRNA ligase OS=Mus musculus GN=Kars PE=1 SV=1	1	1	_LIFYDLR_.2
Q8R574	Prpsap2	Q8R574	KPRB_MOUSE	Phosphoribosyl pyrophosphate synthase-associated protein 2	TRUE	WT / SIRT5KO	WT	SIRT5KO	4	_EKPPITVVGDVGGR_	854.406	15115.8	4.14499	4.14499	1669.16	17.6916	0	0.0290955	0.157947	3	0.875167	Mus musculus	nucleoside metabolic process,nucleotide biosynthetic process,bone development	magnesium ion binding,molecular_function,ribose phosphate diphosphokinase activity	ribose phosphate diphosphokinase complex,protein complex	sp	1	1	uniprot_mouse_proteome	>sp|Q8R574|KPRB_MOUSE Phosphoribosyl pyrophosphate synthase-associated protein 2 OS=Mus musculus GN=Prpsap2 PE=1 SV=1	1	1	_EKPPITVVGDVGGR_.3
Q8R5A6;Q8R5A6-2	Tbc1d22a	Q8R5A6;Q8R5A6-2	TB22A_MOUSE	TBC1 domain family member 22A;Isoform 2 of TBC1 domain family member 22A	TRUE	WT / SIRT5KO	WT	SIRT5KO	4	_YLQFAFR_	26346.5	48793.2	0.889069	0.889069	85.198	1.85198	0	0.729329	0.447551	3	0.862755	Mus musculus	intracellular protein transport,regulation of vesicle fusion,activation of GTPase activity;	GTPase activator activity,Rab GTPase binding,protein homodimerization activity,14-3-3 protein binding;	intracellular,endomembrane system;	sp	1;	3;	uniprot_mouse_proteome	>sp|Q8R5A6|TB22A_MOUSE TBC1 domain family member 22A OS=Mus musculus GN=Tbc1d22a PE=1 SV=3;>sp|Q8R5A6-2|TB22A_MOUSE Isoform 2 of TBC1 domain family member 22A OS=Mus musculus GN=Tbc1d22a	1	1	_YLQFAFR_.2
Q8R5C5	Actr1b	Q8R5C5	ACTY_MOUSE	Beta-centractin	TRUE	WT / SIRT5KO	WT	SIRT5KO	8	_YC[Carbamidomethyl (C)]FPNYVGRPK_	49787.3	102526	1.04214	1.04214	105.928	2.05928	0	0.0437803	0.171545	7	0.524111	Mus musculus	biological_process	molecular_function,ATP binding	cytoplasm,centrosome,dynactin complex,microtubule cytoskeleton,membrane,extracellular exosome	sp	1	1	uniprot_mouse_proteome	>sp|Q8R5C5|ACTY_MOUSE Beta-centractin OS=Mus musculus GN=Actr1b PE=1 SV=1	1	2	_YC[Carbamidomethyl (C)]FPNYVGRPK_.3|_YC[Carbamidomethyl (C)]FPNYVGRPK_.2
Q8VDM4	Psmd2	Q8VDM4	PSMD2_MOUSE	26S proteasome non-ATPase regulatory subunit 2	TRUE	WT / SIRT5KO	WT	SIRT5KO	4	_WLPLGLGLNHLGK_	130878	458224	1.80783	1.80783	250.116	3.50116	0	0.309699	0.279465	3	0.982931	Mus musculus	regulation of protein catabolic process,proteasome-mediated ubiquitin-dependent protein catabolic process,regulation of catalytic activity	protein binding,enzyme regulator activity,endopeptidase activity	proteasome complex,nucleus,proteasome regulatory particle,proteasome regulatory particle, base subcomplex,membrane,proteasome accessory complex,proteasome storage granule,extracellular exosome	sp	1	1	uniprot_mouse_proteome	>sp|Q8VDM4|PSMD2_MOUSE 26S proteasome non-ATPase regulatory subunit 2 OS=Mus musculus GN=Psmd2 PE=1 SV=1	1	1	_WLPLGLGLNHLGK_.3
Q8VEM8	Slc25a3	Q8VEM8	MPCP_MOUSE	Phosphate carrier protein, mitochondrial	TRUE	WT / SIRT5KO	WT	SIRT5KO	4	_GVAPLWM[Oxidation (M)]R_	361938	1073188	1.56809	1.56809	196.512	2.96512	0	0.0352049	0.162989	3	0.451847	Mus musculus	mitochondrial transport,phosphate ion transmembrane transport	phosphate ion transmembrane transporter activity,symporter activity,protein complex binding	mitochondrion,mitochondrial inner membrane,membrane,integral component of membrane,myelin sheath,extracellular exosome	sp	1	1	uniprot_mouse_proteome	>sp|Q8VEM8|MPCP_MOUSE Phosphate carrier protein, mitochondrial OS=Mus musculus GN=Slc25a3 PE=1 SV=1	1	1	_GVAPLWM[Oxidation (M)]R_.2
Q8VHN8;Q8VHN8-2;Q8VHN8-3	Nudt16l1	Q8VHN8;Q8VHN8-2;Q8VHN8-3	SDOS_MOUSE	Protein syndesmos;Isoform 2 of Protein syndesmos;Isoform 3 of Protein syndesmos	TRUE	WT / SIRT5KO	WT	SIRT5KO	4	_VLGLGLGGLR_	15857.6	32364.4	1.02923	1.02923	104.094	2.04094	0	0.405113	0.323452	3	0.596304	Mus musculus	negative regulation of double-strand break repair via nonhomologous end joining;;	RNA binding,snoRNA binding,protein homodimerization activity,m7G(5')pppN diphosphatase activity;;	nucleus;;	sp	1;;	2;;	uniprot_mouse_proteome	>sp|Q8VHN8|SDOS_MOUSE Protein syndesmos OS=Mus musculus GN=Nudt16l1 PE=1 SV=2;>sp|Q8VHN8-2|SDOS_MOUSE Isoform 2 of Protein syndesmos OS=Mus musculus GN=Nudt16l1;>sp|Q8VHN8-3|SDOS_MOUSE Isoform 3 of Protein syndesmos OS=Mus musculus GN=Nudt16l1	1	1	_VLGLGLGGLR_.2
Q91V14;Q91V14-2	Slc12a5	Q91V14;Q91V14-2	S12A5_MOUSE	Solute carrier family 12 member 5;Isoform 2 of Solute carrier family 12 member 5	TRUE	WT / SIRT5KO	WT	SIRT5KO	8	_KDLTTFLYHLR_	148655	323652	1.12248	1.12248	117.72	2.1772	0	0.0479587	0.176044	7	1.84097	Mus musculus	chloride transport,chemical synaptic transmission,learning,cellular chloride ion homeostasis,multicellular organism growth,thermosensory behavior,response to drug,dendritic spine development,potassium ion transmembrane transport,chloride transmembrane transport;	protein binding,chloride transmembrane transporter activity,potassium:chloride symporter activity,protein kinase binding,potassium ion symporter activity;	plasma membrane,integral component of plasma membrane,neuronal cell body,dendritic shaft;	sp	1;	2;	uniprot_mouse_proteome	>sp|Q91V14|S12A5_MOUSE Solute carrier family 12 member 5 OS=Mus musculus GN=Slc12a5 PE=1 SV=2;>sp|Q91V14-2|S12A5_MOUSE Isoform 2 of Solute carrier family 12 member 5 OS=Mus musculus GN=Slc12a5	1	2	_KDLTTFLYHLR_.3|_KDLTTFLYHLR_.2
Q91V14;Q91V14-2	Slc12a5	Q91V14;Q91V14-2	S12A5_MOUSE	Solute carrier family 12 member 5;Isoform 2 of Solute carrier family 12 member 5	TRUE	WT / SIRT5KO	WT	SIRT5KO	4	_PQLLVLVR_	23310.1	47436.3	1.02503	1.02503	103.501	2.03501	0	0.0477634	0.176044	3	0.352858	Mus musculus	chloride transport,chemical synaptic transmission,learning,cellular chloride ion homeostasis,multicellular organism growth,thermosensory behavior,response to drug,dendritic spine development,potassium ion transmembrane transport,chloride transmembrane transport;	protein binding,chloride transmembrane transporter activity,potassium:chloride symporter activity,protein kinase binding,potassium ion symporter activity;	plasma membrane,integral component of plasma membrane,neuronal cell body,dendritic shaft;	sp	1;	2;	uniprot_mouse_proteome	>sp|Q91V14|S12A5_MOUSE Solute carrier family 12 member 5 OS=Mus musculus GN=Slc12a5 PE=1 SV=2;>sp|Q91V14-2|S12A5_MOUSE Isoform 2 of Solute carrier family 12 member 5 OS=Mus musculus GN=Slc12a5	1	1	_PQLLVLVR_.2
Q91V61	Sfxn3	Q91V61	SFXN3_MOUSE	Sideroflexin-3	TRUE	WT / SIRT5KO	WT	SIRT5KO	4	_SLTK[Malonyl]HLPPLVGR_	87087.2	54694.6	-0.671062	0.671062	-37.1956	0.628044	0	0.182431	0.226303	3	0.375926	Mus musculus	biological_process,ion transmembrane transport,iron ion homeostasis	molecular_function,ion transmembrane transporter activity	mitochondrion,integral component of membrane,mitochondrial membrane	sp	1	1	uniprot_mouse_proteome	>sp|Q91V61|SFXN3_MOUSE Sideroflexin-3 OS=Mus musculus GN=Sfxn3 PE=1 SV=1	1	1	_SLTK[Malonyl]HLPPLVGR_.3
Q91VD9	Ndufs1	Q91VD9	NDUS1_MOUSE	NADH-ubiquinone oxidoreductase 75 kDa subunit, mitochondrial	TRUE	WT / SIRT5KO	WT	SIRT5KO	4	_KPM[Oxidation (M)]VVLGSSALQR_	12055	37722.8	1.64581	1.64581	212.923	3.12923	0	0.0142491	0.134463	3	0.394175	Mus musculus	apoptotic mitochondrial changes,ATP synthesis coupled electron transport,cellular respiration,ATP metabolic process,regulation of mitochondrial membrane potential,reactive oxygen species metabolic process	NADH dehydrogenase (ubiquinone) activity,electron carrier activity,metal ion binding,iron-sulfur cluster binding,2 iron, 2 sulfur cluster binding,4 iron, 4 sulfur cluster binding	mitochondrion,mitochondrial respiratory chain complex I,mitochondrial intermembrane space,myelin sheath,plasma membrane respiratory chain complex I	sp	1	2	uniprot_mouse_proteome	>sp|Q91VD9|NDUS1_MOUSE NADH-ubiquinone oxidoreductase 75 kDa subunit, mitochondrial OS=Mus musculus GN=Ndufs1 PE=1 SV=2	1	1	_KPM[Oxidation (M)]VVLGSSALQR_.3
Q91VR5	Ddx1	Q91VR5	DDX1_MOUSE	ATP-dependent RNA helicase DDX1	TRUE	WT / SIRT5KO	WT	SIRT5KO	4	_IM[Oxidation (M)]HFPTWVDLK_	2438.44	19728.2	3.01623	3.01623	709.052	8.09052	0	0.128093	0.203	3	1.43943	Mus musculus	double-strand break repair,transcription, DNA-templated,regulation of transcription, DNA-templated,tRNA splicing, via endonucleolytic cleavage and ligation,mRNA processing,multicellular organism development,response to virus,RNA secondary structure unwinding,DNA duplex unwinding,response to exogenous dsRNA,nucleic acid phosphodiester bond hydrolysis,protein localization to cytoplasmic stress granule	DNA binding,chromatin binding,transcription cofactor activity,RNA binding,double-stranded RNA binding,ATP-dependent RNA helicase activity,nuclease activity,exonuclease activity,protein binding,ATP binding,ATP-dependent helicase activity,poly(A) binding,DNA/RNA helicase activity	nucleus,nucleoplasm,nucleolus,cytoplasm,cytosol,cytoplasmic stress granule,membrane,intracellular ribonucleoprotein complex,cleavage body,tRNA-splicing ligase complex	sp	1	1	uniprot_mouse_proteome	>sp|Q91VR5|DDX1_MOUSE ATP-dependent RNA helicase DDX1 OS=Mus musculus GN=Ddx1 PE=1 SV=1	1	1	_IM[Oxidation (M)]HFPTWVDLK_.3
Q91VR5	Ddx1	Q91VR5	DDX1_MOUSE	ATP-dependent RNA helicase DDX1	TRUE	WT / SIRT5KO	WT	SIRT5KO	4	_LDDLVSTGK_	397.277	7580.64	4.2541	4.2541	1808.15	19.0815	0	0.659816	0.425587	3	4.33174	Mus musculus	double-strand break repair,transcription, DNA-templated,regulation of transcription, DNA-templated,tRNA splicing, via endonucleolytic cleavage and ligation,mRNA processing,multicellular organism development,response to virus,RNA secondary structure unwinding,DNA duplex unwinding,response to exogenous dsRNA,nucleic acid phosphodiester bond hydrolysis,protein localization to cytoplasmic stress granule	DNA binding,chromatin binding,transcription cofactor activity,RNA binding,double-stranded RNA binding,ATP-dependent RNA helicase activity,nuclease activity,exonuclease activity,protein binding,ATP binding,ATP-dependent helicase activity,poly(A) binding,DNA/RNA helicase activity	nucleus,nucleoplasm,nucleolus,cytoplasm,cytosol,cytoplasmic stress granule,membrane,intracellular ribonucleoprotein complex,cleavage body,tRNA-splicing ligase complex	sp	1	1	uniprot_mouse_proteome	>sp|Q91VR5|DDX1_MOUSE ATP-dependent RNA helicase DDX1 OS=Mus musculus GN=Ddx1 PE=1 SV=1	1	1	_LDDLVSTGK_.2
Q91WD5	Ndufs2	Q91WD5	NDUS2_MOUSE	NADH dehydrogenase [ubiquinone] iron-sulfur protein 2, mitochondrial	TRUE	WT / SIRT5KO	WT	SIRT5KO	4	_VLFGEITR_	48090.3	130404	1.43917	1.43917	171.165	2.71165	0	0.392129	0.317622	3	0.806141	Mus musculus	response to oxidative stress,mitochondrial ATP synthesis coupled electron transport	NADH dehydrogenase (ubiquinone) activity,ubiquitin protein ligase binding,metal ion binding,quinone binding,NAD binding,4 iron, 4 sulfur cluster binding,NADH dehydrogenase activity	nucleoplasm,mitochondrion,mitochondrial respiratory chain complex I	sp	1	1	uniprot_mouse_proteome	>sp|Q91WD5|NDUS2_MOUSE NADH dehydrogenase [ubiquinone] iron-sulfur protein 2, mitochondrial OS=Mus musculus GN=Ndufs2 PE=1 SV=1	1	1	_VLFGEITR_.2
Q91WS0	Cisd1	Q91WS0	CISD1_MOUSE	CDGSH iron-sulfur domain-containing protein 1	TRUE	WT / SIRT5KO	WT	SIRT5KO	4	_K[Malonyl]FPFC[Carbamidomethyl (C)]DGAHIK_	65703.1	35962.4	-0.869471	0.869471	-45.2653	0.547347	0	0.25441	0.255094	3	1.16636	Mus musculus	regulation of cellular respiration	iron ion binding,identical protein binding,2 iron, 2 sulfur cluster binding	mitochondrion,mitochondrial outer membrane,integral component of membrane,extracellular exosome	sp	1	1	uniprot_mouse_proteome	>sp|Q91WS0|CISD1_MOUSE CDGSH iron-sulfur domain-containing protein 1 OS=Mus musculus GN=Cisd1 PE=1 SV=1	1	1	_K[Malonyl]FPFC[Carbamidomethyl (C)]DGAHIK_.3
Q91X83	Mat1a	Q91X83	METK1_MOUSE	S-adenosylmethionine synthase isoform type-1	TRUE	WT / SIRT5KO	WT	SIRT5KO	4	_ELLEVVNK_	20553	13788.9	-0.575839	0.575839	-32.9104	0.670896	0	0.278323	0.265408	3	0.676382	Mus musculus	S-adenosylmethionine biosynthetic process,one-carbon metabolic process,methionine catabolic process,protein homotetramerization	methionine adenosyltransferase activity,ATP binding,identical protein binding,metal ion binding	cytosol	sp	1	1	uniprot_mouse_proteome	>sp|Q91X83|METK1_MOUSE S-adenosylmethionine synthase isoform type-1 OS=Mus musculus GN=Mat1a PE=1 SV=1	1	1	_ELLEVVNK_.2
Q91Y97	Aldob	Q91Y97	ALDOB_MOUSE	Fructose-bisphosphate aldolase B	TRUE	WT / SIRT5KO	WT	SIRT5KO	4	_DSQGNLFR_	26488.6	26293.3	-0.0106775	0.0106775	-0.737375	0.992626	0	0.860492	0.490002	3	0.0439449	Mus musculus	fructose metabolic process,glycolytic process,NADH oxidation,fructose 1,6-bisphosphate metabolic process,positive regulation of ATPase activity,glycolytic process through fructose-6-phosphate,fructose catabolic process to hydroxyacetone phosphate and glyceraldehyde-3-phosphate,glycolytic process through fructose-1-phosphate,vacuolar proton-transporting V-type ATPase complex assembly	fructose-bisphosphate aldolase activity,cytoskeletal protein binding,identical protein binding,ATPase binding,fructose-1-phosphate aldolase activity,fructose binding	microtubule organizing center,centriolar satellite,extracellular exosome	sp	1	3	uniprot_mouse_proteome	>sp|Q91Y97|ALDOB_MOUSE Fructose-bisphosphate aldolase B OS=Mus musculus GN=Aldob PE=1 SV=3	1	1	_DSQGNLFR_.2
Q91Y97	Aldob	Q91Y97	ALDOB_MOUSE	Fructose-bisphosphate aldolase B	TRUE	WT / SIRT5KO	WT	SIRT5KO	4	_ELSEIAQR_	39140.5	36719.2	-0.0921286	0.0921286	-6.18624	0.938138	0	0.0821462	0.185078	3	0.0360038	Mus musculus	fructose metabolic process,glycolytic process,NADH oxidation,fructose 1,6-bisphosphate metabolic process,positive regulation of ATPase activity,glycolytic process through fructose-6-phosphate,fructose catabolic process to hydroxyacetone phosphate and glyceraldehyde-3-phosphate,glycolytic process through fructose-1-phosphate,vacuolar proton-transporting V-type ATPase complex assembly	fructose-bisphosphate aldolase activity,cytoskeletal protein binding,identical protein binding,ATPase binding,fructose-1-phosphate aldolase activity,fructose binding	microtubule organizing center,centriolar satellite,extracellular exosome	sp	1	3	uniprot_mouse_proteome	>sp|Q91Y97|ALDOB_MOUSE Fructose-bisphosphate aldolase B OS=Mus musculus GN=Aldob PE=1 SV=3	1	1	_ELSEIAQR_.2
Q91YQ5	Rpn1	Q91YQ5	RPN1_MOUSE	Dolichyl-diphosphooligosaccharide--protein glycosyltransferase subunit 1	TRUE	WT / SIRT5KO	WT	SIRT5KO	4	_FPLFGGWK_	124518	385803	1.63151	1.63151	209.837	3.09837	0	0.335387	0.29154	3	0.957877	Mus musculus	protein N-linked glycosylation via asparagine	RNA binding,dolichyl-diphosphooligosaccharide-protein glycotransferase activity	endoplasmic reticulum,endoplasmic reticulum membrane,rough endoplasmic reticulum,cytosol,oligosaccharyltransferase complex,membrane,integral component of membrane,extracellular matrix,melanosome	sp	1	1	uniprot_mouse_proteome	>sp|Q91YQ5|RPN1_MOUSE Dolichyl-diphosphooligosaccharide--protein glycosyltransferase subunit 1 OS=Mus musculus GN=Rpn1 PE=1 SV=1	1	1	_FPLFGGWK_.2
Q91ZZ3	Sncb	Q91ZZ3	SYUB_MOUSE	Beta-synuclein	TRUE	WT / SIRT5KO	WT	SIRT5KO	4	_EGVLYVGSK_	403134	933613	1.21157	1.21157	131.589	2.31589	0	0.40474	0.323317	3	0.901529	Mus musculus	chemical synaptic transmission,dopamine metabolic process,negative regulation of neuron apoptotic process,synapse organization	calcium ion binding,transition metal ion binding,cuprous ion binding	mitochondrion,inclusion body,synapse	sp	1	1	uniprot_mouse_proteome	>sp|Q91ZZ3|SYUB_MOUSE Beta-synuclein OS=Mus musculus GN=Sncb PE=1 SV=1	1	1	_EGVLYVGSK_.2
Q921C1	Gjc3	Q921C1	CXG3_MOUSE	Gap junction gamma-3 protein	TRUE	WT / SIRT5KO	WT	SIRT5KO	4	_LLWAYVAHLGVR_	988.185	28704.2	4.86034	4.86034	2804.74	29.0474	0	0.0594737	0.180854	3	1.25788	Mus musculus	cell-cell signaling,sensory perception of sound,myelination,transmembrane transport	gap junction channel activity,protein homodimerization activity	gap junction,connexin complex,integral component of membrane,myelin sheath	sp	1	2	uniprot_mouse_proteome	>sp|Q921C1|CXG3_MOUSE Gap junction gamma-3 protein OS=Mus musculus GN=Gjc3 PE=1 SV=2	1	1	_LLWAYVAHLGVR_.3
Q922B2	Dars	Q922B2	SYDC_MOUSE	Aspartate--tRNA ligase, cytoplasmic	TRUE	WT / SIRT5KO	WT	SIRT5KO	8	_VTM[Oxidation (M)]LFLGLHNVR_	24468.8	68586.9	1.48699	1.48699	180.304	2.80304	0	0.0746633	0.181909	7	1.51141	Mus musculus	aspartyl-tRNA aminoacylation	RNA binding,aspartate-tRNA ligase activity,ATP binding	cytosol,membrane,aminoacyl-tRNA synthetase multienzyme complex,extracellular exosome	sp	1	2	uniprot_mouse_proteome	>sp|Q922B2|SYDC_MOUSE Aspartate--tRNA ligase, cytoplasmic OS=Mus musculus GN=Dars PE=1 SV=2	1	2	_VTM[Oxidation (M)]LFLGLHNVR_.3|_VTM[Oxidation (M)]LFLGLHNVR_.2
Q922B2	Dars	Q922B2	SYDC_MOUSE	Aspartate--tRNA ligase, cytoplasmic	TRUE	WT / SIRT5KO	WT	SIRT5KO	4	_VTMLFLGLHNVR_	71118.3	168126	1.24125	1.24125	136.403	2.36403	0	0.600954	0.405009	3	4.41267	Mus musculus	aspartyl-tRNA aminoacylation	RNA binding,aspartate-tRNA ligase activity,ATP binding	cytosol,membrane,aminoacyl-tRNA synthetase multienzyme complex,extracellular exosome	sp	1	2	uniprot_mouse_proteome	>sp|Q922B2|SYDC_MOUSE Aspartate--tRNA ligase, cytoplasmic OS=Mus musculus GN=Dars PE=1 SV=2	1	1	_VTMLFLGLHNVR_.3
Q922H2	Pdk3	Q922H2	PDK3_MOUSE	[Pyruvate dehydrogenase (acetyl-transferring)] kinase isozyme 3, mitochondrial	TRUE	WT / SIRT5KO	WT	SIRT5KO	4	_TSYM[Oxidation (M)]FLR_	14278.5	31711.8	1.15117	1.15117	122.094	2.22094	0	0.0744907	0.181909	3	0.432866	Mus musculus	glucose metabolic process,regulation of acetyl-CoA biosynthetic process from pyruvate,regulation of glucose metabolic process,peptidyl-serine phosphorylation,peroxisome proliferator activated receptor signaling pathway,cellular response to glucose stimulus,cellular response to fatty acid,hypoxia-inducible factor-1alpha signaling pathway,regulation of reactive oxygen species metabolic process	protein kinase activity,protein serine/threonine kinase activity,pyruvate dehydrogenase (acetyl-transferring) kinase activity,ATP binding	nucleolus,mitochondrion,mitochondrial matrix	sp	1	1	uniprot_mouse_proteome	>sp|Q922H2|PDK3_MOUSE [Pyruvate dehydrogenase (acetyl-transferring)] kinase isozyme 3, mitochondrial OS=Mus musculus GN=Pdk3 PE=1 SV=1	1	1	_TSYM[Oxidation (M)]FLR_.2
Q923D5	Wbp11	Q923D5	WBP11_MOUSE	WW domain-binding protein 11	TRUE	WT / SIRT5KO	WT	SIRT5KO	4	_AVSILPLLGHGVPR_	726.857	12685.7	4.12538	4.12538	1645.27	17.4527	0	0.884202	0.498647	3	3.79289	Mus musculus	rRNA processing,RNA splicing,mRNA cis splicing, via spliceosome,regulation of catalytic activity,regulation of mitophagy,positive regulation of protein targeting to mitochondrion	RNA binding,protein phosphatase regulator activity,WW domain binding	nucleus,nucleoplasm,spliceosomal complex,cytoplasm,cytosol,nuclear speck,intracellular membrane-bounded organelle,nucleolus	sp	1	2	uniprot_mouse_proteome	>sp|Q923D5|WBP11_MOUSE WW domain-binding protein 11 OS=Mus musculus GN=Wbp11 PE=1 SV=2	1	1	_AVSILPLLGHGVPR_.3
Q99J36	Thumpd1	Q99J36	THUM1_MOUSE	THUMP domain-containing protein 1	TRUE	WT / SIRT5KO	WT	SIRT5KO	4	_GTFQIVYK_	10735	18274.3	0.767488	0.767488	70.2303	1.7023	0	0.627137	0.414378	3	0.773964	Mus musculus	tRNA modification	RNA binding	cellular_component	sp	1	1	uniprot_mouse_proteome	>sp|Q99J36|THUM1_MOUSE THUMP domain-containing protein 1 OS=Mus musculus GN=Thumpd1 PE=1 SV=1	1	1	_GTFQIVYK_.2
Q99JP7	Ggt7	Q99JP7	GGT7_MOUSE	Gamma-glutamyltransferase 7	TRUE	WT / SIRT5KO	WT	SIRT5KO	4	_RPLSFLLPTVVR_	23745.3	63436.2	1.41767	1.41767	167.153	2.67153	0	0.463895	0.350375	3	1.11977	Mus musculus	proteolysis,glutathione biosynthetic process,glutathione catabolic process,negative regulation of response to oxidative stress	molecular_function,glutathione hydrolase activity,Requires Ontology	plasma membrane,integral component of membrane	sp	1	2	uniprot_mouse_proteome	>sp|Q99JP7|GGT7_MOUSE Gamma-glutamyltransferase 7 OS=Mus musculus GN=Ggt7 PE=1 SV=2	1	1	_RPLSFLLPTVVR_.3
Q99JY0	Hadhb	Q99JY0	ECHB_MOUSE	Trifunctional enzyme subunit beta, mitochondrial	TRUE	WT / SIRT5KO	WT	SIRT5KO	4	_AALSGLLHR_	20495.9	47720.4	1.21927	1.21927	132.829	2.32829	0	0.128618	0.203281	3	0.524973	Mus musculus	fatty acid beta-oxidation	RNA binding,acetyl-CoA C-acyltransferase activity,long-chain-3-hydroxyacyl-CoA dehydrogenase activity	mitochondrion,mitochondrial outer membrane,mitochondrial inner membrane,endoplasmic reticulum,mitochondrial fatty acid beta-oxidation multienzyme complex,mitochondrial nucleoid,extracellular exosome	sp	1	1	uniprot_mouse_proteome	>sp|Q99JY0|ECHB_MOUSE Trifunctional enzyme subunit beta, mitochondrial OS=Mus musculus GN=Hadhb PE=1 SV=1	1	1	_AALSGLLHR_.2
Q99JY9	Actr3	Q99JY9	ARP3_MOUSE	Actin-related protein 3	TRUE	WT / SIRT5KO	WT	SIRT5KO	4	_LSEELSGGR_	3137.76	19269.7	2.61853	2.61853	514.123	6.14123	0	0.167324	0.22251	3	3.51496	Mus musculus	establishment or maintenance of cell polarity,asymmetric cell division,meiotic chromosome movement towards spindle pole,meiotic cytokinesis,Arp2/3 complex-mediated actin nucleation,meiotic cell cycle,spindle localization,cilium morphogenesis	structural constituent of cytoskeleton,protein binding,ATP binding,actin filament binding	cytoplasm,Arp2/3 protein complex,brush border,cell-cell junction,focal adhesion,membrane,lamellipodium,extracellular exosome	sp	1	3	uniprot_mouse_proteome	>sp|Q99JY9|ARP3_MOUSE Actin-related protein 3 OS=Mus musculus GN=Actr3 PE=1 SV=3	1	1	_LSEELSGGR_.2
Q99KI0	Aco2	Q99KI0	ACON_MOUSE	Aconitate hydratase, mitochondrial	TRUE	WT / SIRT5KO	WT	SIRT5KO	4	_DGYAQILR_	76399.7	275019	1.84789	1.84789	259.974	3.59974	0	0.232328	0.246487	3	0.705513	Mus musculus	liver development,tricarboxylic acid cycle,citrate metabolic process,isocitrate metabolic process,response to isolation stress	aconitate hydratase activity,iron ion binding,3 iron, 4 sulfur cluster binding,4 iron, 4 sulfur cluster binding	mitochondrion,myelin sheath	sp	1	1	uniprot_mouse_proteome	>sp|Q99KI0|ACON_MOUSE Aconitate hydratase, mitochondrial OS=Mus musculus GN=Aco2 PE=1 SV=1	1	1	_DGYAQILR_.2
Q99LF4	Rtcb	Q99LF4	RTCB_MOUSE	tRNA-splicing ligase RtcB homolog	TRUE	WT / SIRT5KO	WT	SIRT5KO	4	_SSMTFLTR_	6438.15	15893.1	1.30368	1.30368	146.858	2.46858	0	0.679595	0.432148	3	3.01744	Mus musculus	in utero embryonic development,placenta development,tRNA splicing, via endonucleolytic cleavage and ligation	RNA binding,RNA ligase (ATP) activity,ATP binding,vinculin binding,metal ion binding	nucleus,nuclear envelope,nucleoplasm,cytoplasm,endoplasmic reticulum membrane,cytosol,intracellular membrane-bounded organelle,tRNA-splicing ligase complex	sp	1	1	uniprot_mouse_proteome	>sp|Q99LF4|RTCB_MOUSE tRNA-splicing ligase RtcB homolog OS=Mus musculus GN=Rtcb PE=1 SV=1	1	1	_SSMTFLTR_.2
Q99P58;Q9ERI2	Rab27b;Rab27a	Q99P58;Q9ERI2	RB27B_MOUSE;RB27A_MOUSE	Ras-related protein Rab-27B;Ras-related protein Rab-27A	TRUE	WT / SIRT5KO	WT	SIRT5KO	4	_SLTTAFFR_	40590.7	79599.6	0.971612	0.971612	96.103	1.96103	0	0.67177	0.429703	3	0.766927	Mus musculus	melanosome transport,positive regulation of exocytosis,multivesicular body sorting pathway;protein targeting,exocytosis,blood coagulation,positive regulation of gene expression,vesicle-mediated transport,antigen processing and presentation,melanocyte differentiation,melanosome localization,melanosome transport,multivesicular body organization,cytotoxic T cell degranulation,natural killer cell degranulation,pigmentation,positive regulation of exocytosis,positive regulation of phagocytosis,pigment granule localization,pigment granule transport,multivesicular body sorting pathway,complement-dependent cytotoxicity,positive regulation of regulated secretory pathway,positive regulation of reactive oxygen species biosynthetic process,positive regulation of constitutive secretory pathway,exosomal secretion	GTPase activity,protein binding,GTP binding,GDP binding,protein domain specific binding,myosin V binding;GTPase activity,protein binding,GTP binding,GDP binding,protein domain specific binding,myosin V binding	Golgi apparatus,Golgi stack,apical plasma membrane,trans-Golgi network transport vesicle,secretory granule,multivesicular body membrane,melanosome,zymogen granule membrane,extracellular exosome,anchored component of synaptic vesicle membrane;photoreceptor outer segment,intracellular,lysosome,late endosome,Golgi apparatus,cytosol,apical plasma membrane,secretory granule,dendrite,secretory granule membrane,multivesicular body membrane,Weibel-Palade body,melanosome,extracellular exosome,exocytic vesicle	sp	1	3;1	uniprot_mouse_proteome	>sp|Q99P58|RB27B_MOUSE Ras-related protein Rab-27B OS=Mus musculus GN=Rab27b PE=1 SV=3;>sp|Q9ERI2|RB27A_MOUSE Ras-related protein Rab-27A OS=Mus musculus GN=Rab27a PE=1 SV=1	1	1	_SLTTAFFR_.2
Q99P72	Rtn4	Q99P72	RTN4_MOUSE	Reticulon-4	TRUE	WT / SIRT5KO	WT	SIRT5KO	4	_NENASFPR_	1358.41	10352.3	2.92997	2.92997	662.092	7.62092	0	0.173534	0.223986	3	1.29992	Mus musculus	nervous system development,axonal fasciculation,positive regulation of epithelial cell migration,cerebral cortex radial glia guided migration,negative regulation of cell growth,regulation of cell migration,negative regulation of axon extension,positive regulation of mammary gland epithelial cell proliferation,protein stabilization,nuclear pore complex assembly,positive regulation of protein kinase B signaling,regulation of nervous system development,cardiac epithelial to mesenchymal transition,endoplasmic reticulum tubular network organization,endoplasmic reticulum tubular network assembly,Requires Ontology,regulation of branching morphogenesis of a nerve	RNA binding,protein binding,ubiquitin protein ligase binding,cadherin binding	intracellular,nuclear envelope,endoplasmic reticulum,endoplasmic reticulum membrane,postsynaptic density,integral component of endoplasmic reticulum membrane,cell projection,neuronal cell body,extracellular exosome,endoplasmic reticulum tubular network	sp	1	2	uniprot_mouse_proteome	>sp|Q99P72|RTN4_MOUSE Reticulon-4 OS=Mus musculus GN=Rtn4 PE=1 SV=2	1	1	_NENASFPR_.2
Q99PV0	Prpf8	Q99PV0	PRP8_MOUSE	Pre-mRNA-processing-splicing factor 8	TRUE	WT / SIRT5KO	WT	SIRT5KO	4	_QNPFWWTHQR_	33457.4	92159.2	1.4618	1.4618	175.452	2.75452	0	0.255414	0.255558	3	0.683128	Mus musculus	spliceosomal tri-snRNP complex assembly,mRNA splicing, via spliceosome,cellular response to lipopolysaccharide,cellular response to tumor necrosis factor	second spliceosomal transesterification activity,RNA binding,U6 snRNA binding,U1 snRNA binding,U2 snRNA binding,U5 snRNA binding,K63-linked polyubiquitin binding,pre-mRNA intronic binding	nucleus,U5 snRNP,membrane,nuclear speck,U4/U6 x U5 tri-snRNP complex,catalytic step 2 spliceosome	sp	1	2	uniprot_mouse_proteome	>sp|Q99PV0|PRP8_MOUSE Pre-mRNA-processing-splicing factor 8 OS=Mus musculus GN=Prpf8 PE=1 SV=2	1	1	_QNPFWWTHQR_.3
Q9CPY7;Q9CPY7-2	Lap3	Q9CPY7;Q9CPY7-2	AMPL_MOUSE	Cytosol aminopeptidase;Isoform 2 of Cytosol aminopeptidase	TRUE	WT / SIRT5KO	WT	SIRT5KO	4	_GLVLGIYAK_	13231	27419.3	1.05127	1.05127	107.236	2.07236	0	0.0156397	0.138118	3	0.269271	Mus musculus	proteolysis;	aminopeptidase activity,peptidase activity,metalloexopeptidase activity,manganese ion binding;	nucleus,nucleoplasm,mitochondrion,trans-Golgi network,cytosol,focal adhesion,midbody,extracellular exosome;	sp	1;	3;	uniprot_mouse_proteome	>sp|Q9CPY7|AMPL_MOUSE Cytosol aminopeptidase OS=Mus musculus GN=Lap3 PE=1 SV=3;>sp|Q9CPY7-2|AMPL_MOUSE Isoform 2 of Cytosol aminopeptidase OS=Mus musculus GN=Lap3	1	1	_GLVLGIYAK_.2
Q9CQA1	Trappc5	Q9CQA1	TPPC5_MOUSE	Trafficking protein particle complex subunit 5	TRUE	WT / SIRT5KO	WT	SIRT5KO	4	_TFYIIER_	67388.3	48151.1	-0.484928	0.484928	-28.5467	0.714533	0	0.145611	0.211042	3	0.319037	Mus musculus	biological_process,Golgi vesicle transport	protein binding	endoplasmic reticulum,Golgi apparatus,TRAPP complex	sp	1	1	uniprot_mouse_proteome	>sp|Q9CQA1|TPPC5_MOUSE Trafficking protein particle complex subunit 5 OS=Mus musculus GN=Trappc5 PE=1 SV=1	1	1	_TFYIIER_.2
Q9CQA3	Sdhb	Q9CQA3	SDHB_MOUSE	Succinate dehydrogenase [ubiquinone] iron-sulfur subunit, mitochondrial	TRUE	WT / SIRT5KO	WT	SIRT5KO	8	_IKNEVDSTLTFR_	2816.61	12526.5	2.15295	2.15295	344.738	4.44738	0	0.0980084	0.190158	7	1.83993	Mus musculus	tricarboxylic acid cycle,succinate metabolic process,aerobic respiration,respiratory electron transport chain	succinate dehydrogenase (ubiquinone) activity,electron carrier activity,metal ion binding,ubiquinone binding,2 iron, 2 sulfur cluster binding,3 iron, 4 sulfur cluster binding,4 iron, 4 sulfur cluster binding	nucleoplasm,mitochondrion,mitochondrial inner membrane,mitochondrial respiratory chain complex II, succinate dehydrogenase complex (ubiquinone),plasma membrane,respiratory chain complex II,extracellular exosome	sp	1	1	uniprot_mouse_proteome	>sp|Q9CQA3|SDHB_MOUSE Succinate dehydrogenase [ubiquinone] iron-sulfur subunit, mitochondrial OS=Mus musculus GN=Sdhb PE=1 SV=1	1	2	_IKNEVDSTLTFR_.3|_IKNEVDSTLTFR_.2
Q9CQI6	Cotl1	Q9CQI6	COTL1_MOUSE	Coactosin-like protein	TRUE	WT / SIRT5KO	WT	SIRT5KO	4	_EVVQNFAK_	3831.92	21427.1	2.4833	2.4833	459.175	5.59175	0	0.305918	0.277963	3	3.46146	Mus musculus	defense response to fungus	actin binding,protein binding,enzyme binding	cellular_component,nucleus,cytoplasm,cytoskeleton,extracellular exosome	sp	1	3	uniprot_mouse_proteome	>sp|Q9CQI6|COTL1_MOUSE Coactosin-like protein OS=Mus musculus GN=Cotl1 PE=1 SV=3	1	1	_EVVQNFAK_.2
Q9CQQ8	Lsm7	Q9CQQ8	LSM7_MOUSE	U6 snRNA-associated Sm-like protein LSm7	TRUE	WT / SIRT5KO	WT	SIRT5KO	4	_QLGLVVC[Carbamidomethyl (C)]R_	11457.6	20497.6	0.839154	0.839154	78.9	1.789	0	0.561002	0.390349	3	3.78571	Mus musculus	mRNA splicing, via spliceosome,nuclear-transcribed mRNA catabolic process,RNA processing,mRNA catabolic process	protein binding,protein heterodimerization activity,RNA binding	U6 snRNP,U12-type spliceosomal complex,cytoplasm,U2-type prespliceosome,catalytic step 2 spliceosome,spliceosomal tri-snRNP complex,Lsm1-7-Pat1 complex	sp	1	1	uniprot_mouse_proteome	>sp|Q9CQQ8|LSM7_MOUSE U6 snRNA-associated Sm-like protein LSm7 OS=Mus musculus GN=Lsm7 PE=1 SV=1	1	1	_QLGLVVC[Carbamidomethyl (C)]R_.2
Q9CQX8	Mrps36	Q9CQX8	RT36_MOUSE	28S ribosomal protein S36, mitochondrial	TRUE	WT / SIRT5KO	WT	SIRT5KO	4	_VVQVVKPHAPLIK_	17802.8	37788.8	1.08586	1.08586	112.264	2.12264	0	0.152502	0.214658	3	0.46477	Mus musculus			mitochondrion,mitochondrial small ribosomal subunit,mitochondrial oxoglutarate dehydrogenase complex	sp	1	1	uniprot_mouse_proteome	>sp|Q9CQX8|RT36_MOUSE 28S ribosomal protein S36, mitochondrial OS=Mus musculus GN=Mrps36 PE=1 SV=1	1	1	_VVQVVKPHAPLIK_.3
Q9CQZ6	Ndufb3	Q9CQZ6	NDUB3_MOUSE	NADH dehydrogenase [ubiquinone] 1 beta subcomplex subunit 3	TRUE	WT / SIRT5KO	WT	SIRT5KO	4	_M[Oxidation (M)]ELPDYR_	1304.95	15110.9	3.53352	3.53352	1057.97	11.5797	0	0.0227101	0.151782	3	0.904294	Mus musculus	electron transport chain,mitochondrial respiratory chain complex I assembly	molecular_function	mitochondrion,mitochondrial inner membrane,mitochondrial respiratory chain complex I,integral component of membrane,extracellular exosome	sp	1	1	uniprot_mouse_proteome	>sp|Q9CQZ6|NDUB3_MOUSE NADH dehydrogenase [ubiquinone] 1 beta subcomplex subunit 3 OS=Mus musculus GN=Ndufb3 PE=1 SV=1	1	1	_M[Oxidation (M)]ELPDYR_.2
Q9CRB9	Chchd3	Q9CRB9	MIC19_MOUSE	MICOS complex subunit Mic19	TRUE	WT / SIRT5KO	WT	SIRT5KO	4	_LSENVIDR_	3995.99	26444.7	2.72636	2.72636	561.783	6.61783	0	0.989653	0.531727	3	3.67648	Mus musculus	negative regulation of transcription from RNA polymerase II promoter,transcription, DNA-templated,inner mitochondrial membrane organization,mitochondrial fusion,cristae formation	transcriptional repressor activity, RNA polymerase II transcription regulatory region sequence-specific binding,protein binding,phosphatase binding,protein complex scaffold	nucleus,cytoplasm,mitochondrion,mitochondrial inner membrane,MICOS complex,extracellular exosome	sp	1	1	uniprot_mouse_proteome	>sp|Q9CRB9|MIC19_MOUSE MICOS complex subunit Mic19 OS=Mus musculus GN=Chchd3 PE=1 SV=1	1	1	_LSENVIDR_.2
Q9CT10	Ranbp3	Q9CT10	RANB3_MOUSE	Ran-binding protein 3	TRUE	WT / SIRT5KO	WT	SIRT5KO	4	_VFLISASSK_	17829.4	26643.7	0.579533	0.579533	49.4366	1.49437	0	0.633407	0.416807	3	0.756295	Mus musculus	G1/S transition of mitotic cell cycle,RNA export from nucleus,ubiquitin-dependent protein catabolic process,protein import into nucleus,spindle organization,positive regulation of GTPase activity,positive regulation of mitotic centrosome separation	Ran GTPase binding,R-SMAD binding,GTPase activator activity	nucleus,nucleoplasm,cytoplasm,centrosome	sp	1	2	uniprot_mouse_proteome	>sp|Q9CT10|RANB3_MOUSE Ran-binding protein 3 OS=Mus musculus GN=Ranbp3 PE=1 SV=2	1	1	_VFLISASSK_.2
Q9CVB6	Arpc2	Q9CVB6	ARPC2_MOUSE	Actin-related protein 2/3 complex subunit 2	TRUE	WT / SIRT5KO	WT	SIRT5KO	4	_VFM[Oxidation (M)]QEFK_	5347.2	33043.9	2.62753	2.62753	517.966	6.17966	0	0.0192814	0.146666	3	0.615554	Mus musculus	positive regulation of lamellipodium assembly,actin filament polymerization,positive regulation of actin filament polymerization,Arp2/3 complex-mediated actin nucleation,positive regulation of substrate adhesion-dependent cell spreading	structural constituent of cytoskeleton,protein binding,actin filament binding	endosome,Arp2/3 protein complex,plasma membrane,focal adhesion,cell leading edge,muscle cell projection membrane,neuron projection,synapse,extracellular exosome	sp	1	3	uniprot_mouse_proteome	>sp|Q9CVB6|ARPC2_MOUSE Actin-related protein 2/3 complex subunit 2 OS=Mus musculus GN=Arpc2 PE=1 SV=3	1	1	_VFM[Oxidation (M)]QEFK_.2
Q9CWG8	Ndufaf7	Q9CWG8	NDUF7_MOUSE	Protein arginine methyltransferase NDUFAF7, mitochondrial	TRUE	WT / SIRT5KO	WT	SIRT5KO	4	_FHFFALLPHQR_	24178.4	82338.7	1.76785	1.76785	240.546	3.40546	0	0.157719	0.217939	3	1.75711	Mus musculus	peptidyl-arginine methylation, to symmetrical-dimethyl arginine,mitochondrial respiratory chain complex I assembly,ATP metabolic process	enzyme binding,protein-arginine omega-N symmetric methyltransferase activity	extracellular space,mitochondrion	sp	1	4	uniprot_mouse_proteome	>sp|Q9CWG8|NDUF7_MOUSE Protein arginine methyltransferase NDUFAF7, mitochondrial OS=Mus musculus GN=Ndufaf7 PE=1 SV=4	1	1	_FHFFALLPHQR_.3
Q9CY27	Tecr	Q9CY27	TECR_MOUSE	Very-long-chain enoyl-CoA reductase	TRUE	WT / SIRT5KO	WT	SIRT5KO	4	_HYEVEIR_	5009.63	9447.97	0.915299	0.915299	88.596	1.88596	0	0.487792	0.36006	3	1.07461	Mus musculus	steroid biosynthetic process,fatty acid elongation,very long-chain fatty acid biosynthetic process,oxidation-reduction process	oxidoreductase activity,oxidoreductase activity, acting on the CH-CH group of donors	nucleus,endoplasmic reticulum,integral component of endoplasmic reticulum membrane	sp	1	1	uniprot_mouse_proteome	>sp|Q9CY27|TECR_MOUSE Very-long-chain enoyl-CoA reductase OS=Mus musculus GN=Tecr PE=1 SV=1	1	1	_HYEVEIR_.2
Q9CY27	Tecr	Q9CY27	TECR_MOUSE	Very-long-chain enoyl-CoA reductase	TRUE	WT / SIRT5KO	WT	SIRT5KO	8	_MPIIPFLL_	322.838	12602.2	5.28673	5.28673	3803.58	39.0358	0	0.169512	0.222904	7	2.95457	Mus musculus	steroid biosynthetic process,fatty acid elongation,very long-chain fatty acid biosynthetic process,oxidation-reduction process	oxidoreductase activity,oxidoreductase activity, acting on the CH-CH group of donors	nucleus,endoplasmic reticulum,integral component of endoplasmic reticulum membrane	sp	1	1	uniprot_mouse_proteome	>sp|Q9CY27|TECR_MOUSE Very-long-chain enoyl-CoA reductase OS=Mus musculus GN=Tecr PE=1 SV=1	1	2	_MPIIPFLL_.2|_MPIIPFLL_.1
Q9CZ30	Ola1	Q9CZ30	OLA1_MOUSE	Obg-like ATPase 1	TRUE	WT / SIRT5KO	WT	SIRT5KO	4	_KGGDGIKPPPIIGR_	3221.31	21431.6	2.73402	2.73402	565.308	6.65308	0	0.0238434	0.153997	3	0.695594	Mus musculus	ATP metabolic process	ATP binding,GTP binding,ATPase activity,cadherin binding,metal ion binding	nucleolus,cytoplasm,centrosome,cytosol,membrane,extracellular exosome	sp	1	1	uniprot_mouse_proteome	>sp|Q9CZ30|OLA1_MOUSE Obg-like ATPase 1 OS=Mus musculus GN=Ola1 PE=1 SV=1	1	1	_KGGDGIKPPPIIGR_.3
Q9CZJ2	Hspa12b	Q9CZJ2	HS12B_MOUSE	Heat shock 70 kDa protein 12B	TRUE	WT / SIRT5KO	WT	SIRT5KO	4	_RSPLTYGVGVLNR_	175184	384883	1.13555	1.13555	119.702	2.19702	0	0.539309	0.382484	3	0.777334	Mus musculus	biological_process	molecular_function,ATP binding	cellular_component	sp	1	1	uniprot_mouse_proteome	>sp|Q9CZJ2|HS12B_MOUSE Heat shock 70 kDa protein 12B OS=Mus musculus GN=Hspa12b PE=1 SV=1	1	1	_RSPLTYGVGVLNR_.3
Q9D023	Mpc2	Q9D023	MPC2_MOUSE	Mitochondrial pyruvate carrier 2	TRUE	WT / SIRT5KO	WT	SIRT5KO	4	_YSLVIIPK_	74244	116020	0.644033	0.644033	56.2692	1.56269	0	0.71213	0.442802	3	0.651496	Mus musculus	positive regulation of insulin secretion involved in cellular response to glucose stimulus,mitochondrial acetyl-CoA biosynthetic process from pyruvate,mitochondrial pyruvate transmembrane transport	pyruvate transmembrane transporter activity	nucleus,mitochondrion,integral component of mitochondrial inner membrane	sp	1	1	uniprot_mouse_proteome	>sp|Q9D023|MPC2_MOUSE Mitochondrial pyruvate carrier 2 OS=Mus musculus GN=Mpc2 PE=1 SV=1	1	1	_YSLVIIPK_.2
Q9D061	Acbd6	Q9D061	ACBD6_MOUSE	Acyl-CoA-binding domain-containing protein 6	TRUE	WT / SIRT5KO	WT	SIRT5KO	4	_AAAHVQGLVQVASR_	2384.38	5549.03	1.21862	1.21862	132.724	2.32724	0	0.171748	0.223417	3	1.10753	Mus musculus	biological_process	fatty-acyl-CoA binding,molecular_function,lipid binding	cytoplasm	sp	1	2	uniprot_mouse_proteome	>sp|Q9D061|ACBD6_MOUSE Acyl-CoA-binding domain-containing protein 6 OS=Mus musculus GN=Acbd6 PE=1 SV=2	1	1	_AAAHVQGLVQVASR_.3
Q9D0M5	Dynll2	Q9D0M5	DYL2_MOUSE	Dynein light chain 2, cytoplasmic	TRUE	WT / SIRT5KO	WT	SIRT5KO	8	_YNPTWHC[Carbamidomethyl (C)]IVGR_	495768	1.02245e+06	1.0443	1.0443	106.236	2.06236	0	0.691581	0.436491	7	0.691456	Mus musculus	transport along microtubule,cilium morphogenesis,positive regulation of ATP-dependent microtubule motor activity, plus-end-directed	protein binding,cytoskeletal protein binding,protein homodimerization activity,dynein intermediate chain binding,protein heterodimerization activity,dynein light intermediate chain binding,scaffold protein binding,ATP-dependent microtubule motor activity, plus-end-directed	nucleus,cytoplasm,centrosome,cytoplasmic dynein complex,microtubule,membrane,myosin V complex	sp	1	1	uniprot_mouse_proteome	>sp|Q9D0M5|DYL2_MOUSE Dynein light chain 2, cytoplasmic OS=Mus musculus GN=Dynll2 PE=1 SV=1	1	2	_YNPTWHC[Carbamidomethyl (C)]IVGR_.3|_YNPTWHC[Carbamidomethyl (C)]IVGR_.2
Q9D0S9	Hint2	Q9D0S9	HINT2_MOUSE	Histidine triad nucleotide-binding protein 2, mitochondrial	TRUE	WT / SIRT5KO	WT	SIRT5KO	4	_M[Oxidation (M)]GAQSVYHLHIHVLGGR_	107169	327124	1.60995	1.60995	205.242	3.05242	0	0.0104284	0.125531	3	0.346493	Mus musculus	steroid biosynthetic process,apoptotic process,multicellular organism lipid catabolic process,negative regulation of peptidyl-lysine acetylation	nucleotide binding,hydrolase activity	nucleolus,mitochondrion	sp	1	1	uniprot_mouse_proteome	>sp|Q9D0S9|HINT2_MOUSE Histidine triad nucleotide-binding protein 2, mitochondrial OS=Mus musculus GN=Hint2 PE=1 SV=1	1	1	_M[Oxidation (M)]GAQSVYHLHIHVLGGR_.4
Q9D379	Ephx1	Q9D379	HYEP_MOUSE	Epoxide hydrolase 1	TRUE	WT / SIRT5KO	WT	SIRT5KO	4	_VFYNIMR_	8721.13	34297.6	1.97552	1.97552	293.27	3.9327	0	0.716213	0.443546	3	3.88792	Mus musculus	liver development,cellular aromatic compound metabolic process,response to toxic substance,response to organic cyclic compound,aromatic compound catabolic process,diol biosynthetic process,cellular response to glucocorticoid stimulus,epoxide metabolic process	epoxide hydrolase activity,enzyme binding,cis-stilbene-oxide hydrolase activity	endoplasmic reticulum membrane,plasma membrane,integral component of membrane,organelle membrane	sp	1	2	uniprot_mouse_proteome	>sp|Q9D379|HYEP_MOUSE Epoxide hydrolase 1 OS=Mus musculus GN=Ephx1 PE=1 SV=2	1	1	_VFYNIMR_.2
Q9D6M3	Slc25a22	Q9D6M3	GHC1_MOUSE	Mitochondrial glutamate carrier 1	TRUE	WT / SIRT5KO	WT	SIRT5KO	4	_LAANDFFR_	112279	213689	0.928428	0.928428	90.3202	1.9032	0	0.454272	0.345544	3	0.680733	Mus musculus	mitochondrial transport,L-glutamate transport,L-glutamate transmembrane transport	L-glutamate transmembrane transporter activity,high-affinity glutamate transmembrane transporter activity	mitochondrion,mitochondrial inner membrane,integral component of membrane	sp	1	1	uniprot_mouse_proteome	>sp|Q9D6M3|GHC1_MOUSE Mitochondrial glutamate carrier 1 OS=Mus musculus GN=Slc25a22 PE=1 SV=1	1	1	_LAANDFFR_.2
Q9D892	Itpa	Q9D892	ITPA_MOUSE	Inosine triphosphate pyrophosphatase	TRUE	WT / SIRT5KO	WT	SIRT5KO	4	_IVFVTGNAK_	3950.32	12263	1.63427	1.63427	210.43	3.1043	0	0.293524	0.272284	3	1.10387	Mus musculus	ITP catabolic process,chromosome organization	nucleotide binding,NADH pyrophosphatase activity,dITP diphosphatase activity,ITP diphosphatase activity,XTP diphosphatase activity,identical protein binding,metal ion binding,nucleoside-triphosphate diphosphatase activity	cytoplasm,cytosol	sp	1	2	uniprot_mouse_proteome	>sp|Q9D892|ITPA_MOUSE Inosine triphosphate pyrophosphatase OS=Mus musculus GN=Itpa PE=1 SV=2	1	1	_IVFVTGNAK_.2
Q9DAK9	Phpt1	Q9DAK9	PHP14_MOUSE	14 kDa phosphohistidine phosphatase	TRUE	WT / SIRT5KO	WT	SIRT5KO	8	_IHVYGYSM[Oxidation (M)]GYGR_	76582.3	223122	1.54275	1.54275	191.349	2.91349	0	0.000132729	0.0370772	7	0.221544	Mus musculus	protein dephosphorylation,positive regulation of insulin secretion involved in cellular response to glucose stimulus,peptidyl-histidine dephosphorylation,negative regulation of T cell receptor signaling pathway,negative regulation of lyase activity,positive regulation of cell motility,regulation of actin cytoskeleton reorganization,negative regulation of ATP citrate synthase activity	calcium channel inhibitor activity,ion channel binding,protein histidine phosphatase activity	cytosol,extracellular exosome	sp	1	1	uniprot_mouse_proteome	>sp|Q9DAK9|PHP14_MOUSE 14 kDa phosphohistidine phosphatase OS=Mus musculus GN=Phpt1 PE=1 SV=1	1	2	_IHVYGYSM[Oxidation (M)]GYGR_.3|_IHVYGYSM[Oxidation (M)]GYGR_.2
Q9DAK9	Phpt1	Q9DAK9	PHP14_MOUSE	14 kDa phosphohistidine phosphatase	TRUE	WT / SIRT5KO	WT	SIRT5KO	8	_IHVYGYSMGYGR_	81001.3	204721	1.33764	1.33764	152.738	2.52738	0	0.484225	0.358348	7	2.37755	Mus musculus	protein dephosphorylation,positive regulation of insulin secretion involved in cellular response to glucose stimulus,peptidyl-histidine dephosphorylation,negative regulation of T cell receptor signaling pathway,negative regulation of lyase activity,positive regulation of cell motility,regulation of actin cytoskeleton reorganization,negative regulation of ATP citrate synthase activity	calcium channel inhibitor activity,ion channel binding,protein histidine phosphatase activity	cytosol,extracellular exosome	sp	1	1	uniprot_mouse_proteome	>sp|Q9DAK9|PHP14_MOUSE 14 kDa phosphohistidine phosphatase OS=Mus musculus GN=Phpt1 PE=1 SV=1	1	2	_IHVYGYSMGYGR_.3|_IHVYGYSMGYGR_.2
Q9DAK9	Phpt1	Q9DAK9	PHP14_MOUSE	14 kDa phosphohistidine phosphatase	TRUE	WT / SIRT5KO	WT	SIRT5KO	4	_WAEYHADIYDK_	592.962	3399.15	2.51916	2.51916	473.25	5.7325	0	0.766953	0.45982	3	4.17223	Mus musculus	protein dephosphorylation,positive regulation of insulin secretion involved in cellular response to glucose stimulus,peptidyl-histidine dephosphorylation,negative regulation of T cell receptor signaling pathway,negative regulation of lyase activity,positive regulation of cell motility,regulation of actin cytoskeleton reorganization,negative regulation of ATP citrate synthase activity	calcium channel inhibitor activity,ion channel binding,protein histidine phosphatase activity	cytosol,extracellular exosome	sp	1	1	uniprot_mouse_proteome	>sp|Q9DAK9|PHP14_MOUSE 14 kDa phosphohistidine phosphatase OS=Mus musculus GN=Phpt1 PE=1 SV=1	1	1	_WAEYHADIYDK_.3
Q9DB20	Atp5o	Q9DB20	ATPO_MOUSE	ATP synthase subunit O, mitochondrial	TRUE	WT / SIRT5KO	WT	SIRT5KO	4	_K[Malonyl]LDQVEK_	24885.3	23919.4	-0.0571097	0.0571097	-3.88121	0.961188	0	0.77309	0.461933	3	0.56634	Mus musculus	mitochondrial ATP synthesis coupled proton transport,Requires Ontology	steroid binding,drug binding,ATPase activity,protein complex binding,proton-transporting ATP synthase activity, rotational mechanism	mitochondrial proton-transporting ATP synthase complex, coupling factor F(o),nucleus,mitochondrion,mitochondrial proton-transporting ATP synthase complex,plasma membrane,extracellular matrix,myelin sheath,extracellular exosome	sp	1	1	uniprot_mouse_proteome	>sp|Q9DB20|ATPO_MOUSE ATP synthase subunit O, mitochondrial OS=Mus musculus GN=Atp5o PE=1 SV=1	1	1	_K[Malonyl]LDQVEK_.2
Q9DB77	Uqcrc2	Q9DB77	QCR2_MOUSE	Cytochrome b-c1 complex subunit 2, mitochondrial	TRUE	WT / SIRT5KO	WT	SIRT5KO	8	_M[Oxidation (M)]ALVGLGVSHSVLK_	55727.8	141667	1.34603	1.34603	154.212	2.54212	0	0.00328651	0.102506	7	0.303939	Mus musculus	protein processing involved in protein targeting to mitochondrion,oxidation-reduction process	metalloendopeptidase activity,zinc ion binding,protein complex binding	nucleoplasm,mitochondrion,mitochondrial inner membrane,mitochondrial respiratory chain complex III,mitochondrial respiratory chain complex IV,myelin sheath,extracellular exosome	sp	1	1	uniprot_mouse_proteome	>sp|Q9DB77|QCR2_MOUSE Cytochrome b-c1 complex subunit 2, mitochondrial OS=Mus musculus GN=Uqcrc2 PE=1 SV=1	1	2	_M[Oxidation (M)]ALVGLGVSHSVLK_.2|_M[Oxidation (M)]ALVGLGVSHSVLK_.3
Q9DB77	Uqcrc2	Q9DB77	QCR2_MOUSE	Cytochrome b-c1 complex subunit 2, mitochondrial	TRUE	WT / SIRT5KO	WT	SIRT5KO	8	_MALVGLGVSHSVLK_	130402	251178	0.945738	0.945738	92.6174	1.92617	0	0.33531	0.29154	7	2.8391	Mus musculus	protein processing involved in protein targeting to mitochondrion,oxidation-reduction process	metalloendopeptidase activity,zinc ion binding,protein complex binding	nucleoplasm,mitochondrion,mitochondrial inner membrane,mitochondrial respiratory chain complex III,mitochondrial respiratory chain complex IV,myelin sheath,extracellular exosome	sp	1	1	uniprot_mouse_proteome	>sp|Q9DB77|QCR2_MOUSE Cytochrome b-c1 complex subunit 2, mitochondrial OS=Mus musculus GN=Uqcrc2 PE=1 SV=1	1	2	_MALVGLGVSHSVLK_.3|_MALVGLGVSHSVLK_.2
Q9DBD5	Pelp1	Q9DBD5	PELP1_MOUSE	Proline-, glutamic acid- and leucine-rich protein 1	TRUE	WT / SIRT5KO	WT	SIRT5KO	4	_LASFFLSR_	4148.02	16863	2.02337	2.02337	306.532	4.06532	0	0.217197	0.240656	3	1.07686	Mus musculus	transcription, DNA-templated,positive regulation of transcription from RNA polymerase II promoter,cellular response to estrogen stimulus	chromatin binding,RNA binding,protein binding,transcription factor binding	nucleus,nucleolus,cytoplasm,transcriptionally active chromatin,MLL1 complex	sp	1	2	uniprot_mouse_proteome	>sp|Q9DBD5|PELP1_MOUSE Proline-, glutamic acid- and leucine-rich protein 1 OS=Mus musculus GN=Pelp1 PE=1 SV=2	1	1	_LASFFLSR_.2
Q9DBF1-2	Aldh7a1	Q9DBF1-2	AL7A1_MOUSE	Isoform 2 of Alpha-aminoadipic semialdehyde dehydrogenase	TRUE	WT / SIRT5KO	WT	SIRT5KO	4	_QAVSMFVR_	2719.77	10897.1	2.00238	2.00238	300.661	4.00661	0	0.758991	0.456946	3	3.37668	Mus musculus				sp			uniprot_mouse_proteome	>sp|Q9DBF1-2|AL7A1_MOUSE Isoform 2 of Alpha-aminoadipic semialdehyde dehydrogenase OS=Mus musculus GN=Aldh7a1	1	1	_QAVSMFVR_.2
Q9DBG3;Q9DBG3-2	Ap2b1	Q9DBG3;Q9DBG3-2	AP2B1_MOUSE	AP-2 complex subunit beta;Isoform 2 of AP-2 complex subunit beta	TRUE	WT / SIRT5KO	WT	SIRT5KO	8	_ITEYLC[Carbamidomethyl (C)]EPLRK_	2036.41	14311.9	2.81311	2.81311	602.8	7.028	0	0.221124	0.241973	7	2.04881	Mus musculus	cardiac septum development,ventricular septum development,intracellular protein transport,heart development,aorta development,clathrin coat assembly,coronary vasculature development,neurotransmitter receptor internalization;	protein binding,protein transporter activity,clathrin binding,protein complex binding;	trans-Golgi network,AP-2 adaptor complex,clathrin adaptor complex;	sp	1;	1;	uniprot_mouse_proteome	>sp|Q9DBG3|AP2B1_MOUSE AP-2 complex subunit beta OS=Mus musculus GN=Ap2b1 PE=1 SV=1;>sp|Q9DBG3-2|AP2B1_MOUSE Isoform 2 of AP-2 complex subunit beta OS=Mus musculus GN=Ap2b1	1	2	_ITEYLC[Carbamidomethyl (C)]EPLRK_.3|_ITEYLC[Carbamidomethyl (C)]EPLRK_.2
Q9DBG3;Q9DBG3-2	Ap2b1	Q9DBG3;Q9DBG3-2	AP2B1_MOUSE	AP-2 complex subunit beta;Isoform 2 of AP-2 complex subunit beta	TRUE	WT / SIRT5KO	WT	SIRT5KO	4	_NINLIVQK_	142623	204606	0.520649	0.520649	43.46	1.4346	0	0.456945	0.346942	3	0.610359	Mus musculus	cardiac septum development,ventricular septum development,intracellular protein transport,heart development,aorta development,clathrin coat assembly,coronary vasculature development,neurotransmitter receptor internalization;	protein binding,protein transporter activity,clathrin binding,protein complex binding;	trans-Golgi network,AP-2 adaptor complex,clathrin adaptor complex;	sp	1;	1;	uniprot_mouse_proteome	>sp|Q9DBG3|AP2B1_MOUSE AP-2 complex subunit beta OS=Mus musculus GN=Ap2b1 PE=1 SV=1;>sp|Q9DBG3-2|AP2B1_MOUSE Isoform 2 of AP-2 complex subunit beta OS=Mus musculus GN=Ap2b1	1	1	_NINLIVQK_.2
Q9DBM2	Ehhadh	Q9DBM2	ECHP_MOUSE	Peroxisomal bifunctional enzyme	TRUE	WT / SIRT5KO	WT	SIRT5KO	4	_LGILDVVVK_	32386.2	38083.7	0.233795	0.233795	17.5924	1.17592	0	0.658835	0.425169	3	0.423826	Mus musculus	internal protein amino acid acetylation,fatty acid beta-oxidation,acyl-CoA metabolic process	3-hydroxyacyl-CoA dehydrogenase activity,dodecenoyl-CoA delta-isomerase activity,enoyl-CoA hydratase activity,receptor binding,enzyme binding	mitochondrion,peroxisome,cytosol	sp	1	4	uniprot_mouse_proteome	>sp|Q9DBM2|ECHP_MOUSE Peroxisomal bifunctional enzyme OS=Mus musculus GN=Ehhadh PE=1 SV=4	1	1	_LGILDVVVK_.2
Q9EP69	Sacm1l	Q9EP69	SAC1_MOUSE	Phosphatidylinositide phosphatase SAC1	TRUE	WT / SIRT5KO	WT	SIRT5KO	4	_SLQAQLQR_	8376.18	12254.7	0.548969	0.548969	46.3039	1.46304	0	0.504432	0.367105	3	0.568744	Mus musculus	biological_process,phosphatidylinositol dephosphorylation	phosphatidylinositol-3-phosphatase activity,phosphatase activity,phosphatidylinositol bisphosphate phosphatase activity,phosphatidylinositol-4-phosphate phosphatase activity	endoplasmic reticulum membrane,Golgi apparatus,integral component of endoplasmic reticulum membrane,AMPA glutamate receptor complex	sp	1	1	uniprot_mouse_proteome	>sp|Q9EP69|SAC1_MOUSE Phosphatidylinositide phosphatase SAC1 OS=Mus musculus GN=Sacm1l PE=1 SV=1	1	1	_SLQAQLQR_.2
Q9EPU0;Q9EPU0-2	Upf1	Q9EPU0;Q9EPU0-2	RENT1_MOUSE	Regulator of nonsense transcripts 1;Isoform 2 of Regulator of nonsense transcripts 1	TRUE	WT / SIRT5KO	WT	SIRT5KO	4	_IAFFTLPK_	39252	82364.9	1.06926	1.06926	109.836	2.09836	0	0.6288	0.415089	3	0.879578	Mus musculus	nuclear-transcribed mRNA catabolic process, nonsense-mediated decay,nuclear-transcribed mRNA catabolic process, endonucleolytic cleavage-dependent decay,nuclear-transcribed mRNA catabolic process,DNA replication,DNA repair,regulation of translational termination,dosage compensation by inactivation of X chromosome,telomere maintenance via semi-conservative replication,regulation of telomere maintenance,cell cycle phase transition,positive regulation of mRNA catabolic process,3'-UTR-mediated mRNA destabilization,histone mRNA catabolic process,cellular response to lipopolysaccharide,cellular response to interleukin-1;	chromatin binding,RNA binding,ATP-dependent RNA helicase activity,protein binding,ATP binding,zinc ion binding,telomeric DNA binding;	nuclear chromosome, telomeric region,chromatin,cytoplasmic mRNA processing body,nucleus,nucleoplasm,exon-exon junction complex,supraspliceosomal complex;	sp	1;	2;	uniprot_mouse_proteome	>sp|Q9EPU0|RENT1_MOUSE Regulator of nonsense transcripts 1 OS=Mus musculus GN=Upf1 PE=1 SV=2;>sp|Q9EPU0-2|RENT1_MOUSE Isoform 2 of Regulator of nonsense transcripts 1 OS=Mus musculus GN=Upf1	1	1	_IAFFTLPK_.2
Q9EPU0;Q9EPU0-2	Upf1	Q9EPU0;Q9EPU0-2	RENT1_MOUSE	Regulator of nonsense transcripts 1;Isoform 2 of Regulator of nonsense transcripts 1	TRUE	WT / SIRT5KO	WT	SIRT5KO	8	_TVTSATIVYHLAR_	10839.3	19046.9	0.81328	0.81328	75.7202	1.7572	0	0.0326631	0.162989	7	0.633538	Mus musculus	nuclear-transcribed mRNA catabolic process, nonsense-mediated decay,nuclear-transcribed mRNA catabolic process, endonucleolytic cleavage-dependent decay,nuclear-transcribed mRNA catabolic process,DNA replication,DNA repair,regulation of translational termination,dosage compensation by inactivation of X chromosome,telomere maintenance via semi-conservative replication,regulation of telomere maintenance,cell cycle phase transition,positive regulation of mRNA catabolic process,3'-UTR-mediated mRNA destabilization,histone mRNA catabolic process,cellular response to lipopolysaccharide,cellular response to interleukin-1;	chromatin binding,RNA binding,ATP-dependent RNA helicase activity,protein binding,ATP binding,zinc ion binding,telomeric DNA binding;	nuclear chromosome, telomeric region,chromatin,cytoplasmic mRNA processing body,nucleus,nucleoplasm,exon-exon junction complex,supraspliceosomal complex;	sp	1;	2;	uniprot_mouse_proteome	>sp|Q9EPU0|RENT1_MOUSE Regulator of nonsense transcripts 1 OS=Mus musculus GN=Upf1 PE=1 SV=2;>sp|Q9EPU0-2|RENT1_MOUSE Isoform 2 of Regulator of nonsense transcripts 1 OS=Mus musculus GN=Upf1	1	2	_TVTSATIVYHLAR_.3|_TVTSATIVYHLAR_.2
Q9EPU4	Cpsf1	Q9EPU4	CPSF1_MOUSE	Cleavage and polyadenylation specificity factor subunit 1	TRUE	WT / SIRT5KO	WT	SIRT5KO	4	_HGFLILSR_	1069.07	4858.43	2.18413	2.18413	354.452	4.54452	0	0.503657	0.366861	3	1.26363	Mus musculus	mRNA polyadenylation,mRNA cleavage	mRNA binding,enzyme binding,mRNA 3'-UTR AU-rich region binding	nucleoplasm,mRNA cleavage and polyadenylation specificity factor complex	sp	1	1	uniprot_mouse_proteome	>sp|Q9EPU4|CPSF1_MOUSE Cleavage and polyadenylation specificity factor subunit 1 OS=Mus musculus GN=Cpsf1 PE=1 SV=1	1	1	_HGFLILSR_.2
Q9EQF6	Dpysl5	Q9EQF6	DPYL5_MOUSE	Dihydropyrimidinase-related protein 5	TRUE	WT / SIRT5KO	WT	SIRT5KO	4	_VHAENGELVAEGAK_	514.999	8464.15	4.03872	4.03872	1543.53	16.4353	0	0.312468	0.280582	3	2.82856	Mus musculus	axon guidance	protein binding,microtubule binding,hydrolase activity, acting on carbon-nitrogen (but not peptide) bonds	cytoplasm,dendrite,neuronal cell body	sp	1	1	uniprot_mouse_proteome	>sp|Q9EQF6|DPYL5_MOUSE Dihydropyrimidinase-related protein 5 OS=Mus musculus GN=Dpysl5 PE=1 SV=1	1	1	_VHAENGELVAEGAK_.3
Q9EQP2	Ehd4	Q9EQP2	EHD4_MOUSE	EH domain-containing protein 4	TRUE	WT / SIRT5KO	WT	SIRT5KO	4	_FGNAFLNR_	4966.24	15529.6	1.6448	1.6448	212.704	3.12704	0	0.354269	0.300489	3	0.769829	Mus musculus	pinocytosis,regulation of endocytosis,endocytic recycling,positive regulation of peptidyl-tyrosine phosphorylation,protein homooligomerization,cellular response to growth factor stimulus	calcium ion binding,protein binding,ATP binding,GTP binding,cadherin binding	endoplasmic reticulum,plasma membrane,membrane,early endosome membrane,perinuclear region of cytoplasm,recycling endosome membrane,extracellular exosome	sp	1	1	uniprot_mouse_proteome	>sp|Q9EQP2|EHD4_MOUSE EH domain-containing protein 4 OS=Mus musculus GN=Ehd4 PE=1 SV=1	1	1	_FGNAFLNR_.2
Q9ERD7	Tubb3	Q9ERD7	TBB3_MOUSE	Tubulin beta-3 chain	TRUE	WT / SIRT5KO	WT	SIRT5KO	4	_ISVYYNEASSHK_	88093.4	174443	0.985647	0.985647	98.0202	1.9802	0	0.372304	0.308529	3	0.693124	Mus musculus	mitotic cell cycle,cytoskeleton organization,microtubule-based process,axon guidance	GTPase activity,structural constituent of cytoskeleton,protein binding,GTP binding,peptide binding	intracellular,nucleus,cytoplasm,microtubule,microtubule cytoskeleton,axon,dendrite,neuronal cell body,extracellular exosome,cell periphery	sp	1	1	uniprot_mouse_proteome	>sp|Q9ERD7|TBB3_MOUSE Tubulin beta-3 chain OS=Mus musculus GN=Tubb3 PE=1 SV=1	1	1	_ISVYYNEASSHK_.3
Q9ERK4	Cse1l	Q9ERK4	XPO2_MOUSE	Exportin-2	TRUE	WT / SIRT5KO	WT	SIRT5KO	4	_IIIPEIQK_	1.36437e+06	3665117	1.42563	1.42563	168.631	2.68631	0	0.301699	0.276039	3	0.658046	Mus musculus	protein import into nucleus,protein export from nucleus	nuclear export signal receptor activity,protein binding,Ran GTPase binding	nuclear envelope,nucleoplasm,cytosol,membrane,extracellular exosome	sp	1	1	uniprot_mouse_proteome	>sp|Q9ERK4|XPO2_MOUSE Exportin-2 OS=Mus musculus GN=Cse1l PE=1 SV=1	1	1	_IIIPEIQK_.2
Q9ERZ3	Chrm3	Q9ERZ3	ACM3_MOUSE	Muscarinic acetylcholine receptor M3	TRUE	WT / SIRT5KO	WT	SIRT5KO	4	_YGGC[Carbamidomethyl (C)]HFWFTTK_	9340.52	25368.2	1.44145	1.44145	171.593	2.71593	0	0.688557	0.435423	3	3.105	Mus musculus	regulation of vascular smooth muscle contraction,smooth muscle contraction,adenylate cyclase-inhibiting G-protein coupled acetylcholine receptor signaling pathway,phospholipase C-activating G-protein coupled acetylcholine receptor signaling pathway,G-protein coupled acetylcholine receptor signaling pathway,synaptic transmission, cholinergic,digestion,positive regulation of GTPase activity,positive regulation of smooth muscle contraction,saliva secretion,regulation of insulin secretion	guanyl-nucleotide exchange factor activity,protein binding,drug binding,acetylcholine receptor activity,G-protein coupled acetylcholine receptor activity,acetylcholine binding	plasma membrane,integral component of plasma membrane,basolateral plasma membrane,cell junction,dendrite,asymmetric synapse,axon terminus,synapse,postsynaptic membrane	sp	1	1	uniprot_mouse_proteome	>sp|Q9ERZ3|ACM3_MOUSE Muscarinic acetylcholine receptor M3 OS=Mus musculus GN=Chrm3 PE=1 SV=1	1	1	_YGGC[Carbamidomethyl (C)]HFWFTTK_.3
Q9ES97;Q9ES97-2	Rtn3	Q9ES97;Q9ES97-2	RTN3_MOUSE	Reticulon-3;Isoform 2 of Reticulon-3	TRUE	WT / SIRT5KO	WT	SIRT5KO	4	_SALDFGQSK_	4600.65	14637.7	1.66978	1.66978	218.167	3.18167	0	0.122484	0.201146	3	0.657291	Mus musculus	apoptotic process,vesicle-mediated transport,endoplasmic reticulum tubular network organization,endoplasmic reticulum tubular network assembly;	protein binding;	Golgi membrane,endoplasmic reticulum,endoplasmic reticulum membrane,integral component of membrane,extracellular exosome;	sp	1;	2;	uniprot_mouse_proteome	>sp|Q9ES97|RTN3_MOUSE Reticulon-3 OS=Mus musculus GN=Rtn3 PE=1 SV=2;>sp|Q9ES97-2|RTN3_MOUSE Isoform 2 of Reticulon-3 OS=Mus musculus GN=Rtn3	1	1	_SALDFGQSK_.2
Q9JHK4	Rabggta	Q9JHK4	PGTA_MOUSE	Geranylgeranyl transferase type-2 subunit alpha	TRUE	WT / SIRT5KO	WT	SIRT5KO	4	_AAYLDDLR_	0.301672	4517.47	13.8702	13.8702	1.49738e+06	14974.8	0	0.155034	0.215823	3	3.73615	Mus musculus	protein complex assembly,protein geranylgeranylation	Rab geranylgeranyltransferase activity,zinc ion binding,Rab GTPase binding,protein heterodimerization activity	Rab-protein geranylgeranyltransferase complex	sp	1	1	uniprot_mouse_proteome	>sp|Q9JHK4|PGTA_MOUSE Geranylgeranyl transferase type-2 subunit alpha OS=Mus musculus GN=Rabggta PE=1 SV=1	1	1	_AAYLDDLR_.2
Q9JHU4	Dync1h1	Q9JHU4	DYHC1_MOUSE	Cytoplasmic dynein 1 heavy chain 1	TRUE	WT / SIRT5KO	WT	SIRT5KO	4	_AELGEYIR_	7808.75	36685.6	2.23205	2.23205	369.801	4.69801	0	0.188417	0.228192	3	2.48067	Mus musculus	cilium movement,cytoplasmic microtubule organization,positive regulation of intracellular transport,cytoplasmic mRNA processing body assembly,stress granule assembly,establishment of spindle localization,cell division,regulation of mitotic spindle organization,minus-end-directed vesicle transport along microtubule,regulation of metaphase plate congression,Requires Ontology	RNA binding,protein binding,ATP binding,ATP-dependent microtubule motor activity, minus-end-directed,dynein light chain binding,dynein intermediate chain binding,dynein light intermediate chain binding	cytoplasm,centrosome,cytoplasmic dynein complex,microtubule,membrane,filopodium,extracellular matrix,extracellular exosome	sp	1	2	uniprot_mouse_proteome	>sp|Q9JHU4|DYHC1_MOUSE Cytoplasmic dynein 1 heavy chain 1 OS=Mus musculus GN=Dync1h1 PE=1 SV=2	1	1	_AELGEYIR_.2
Q9JHU4	Dync1h1	Q9JHU4	DYHC1_MOUSE	Cytoplasmic dynein 1 heavy chain 1	TRUE	WT / SIRT5KO	WT	SIRT5KO	4	_ALGEYLER_	7420.51	42265.9	2.5099	2.5099	469.582	5.69582	0	0.130071	0.204253	3	0.99099	Mus musculus	cilium movement,cytoplasmic microtubule organization,positive regulation of intracellular transport,cytoplasmic mRNA processing body assembly,stress granule assembly,establishment of spindle localization,cell division,regulation of mitotic spindle organization,minus-end-directed vesicle transport along microtubule,regulation of metaphase plate congression,Requires Ontology	RNA binding,protein binding,ATP binding,ATP-dependent microtubule motor activity, minus-end-directed,dynein light chain binding,dynein intermediate chain binding,dynein light intermediate chain binding	cytoplasm,centrosome,cytoplasmic dynein complex,microtubule,membrane,filopodium,extracellular matrix,extracellular exosome	sp	1	2	uniprot_mouse_proteome	>sp|Q9JHU4|DYHC1_MOUSE Cytoplasmic dynein 1 heavy chain 1 OS=Mus musculus GN=Dync1h1 PE=1 SV=2	1	1	_ALGEYLER_.2
Q9JHU4	Dync1h1	Q9JHU4	DYHC1_MOUSE	Cytoplasmic dynein 1 heavy chain 1	TRUE	WT / SIRT5KO	WT	SIRT5KO	4	_IFTIESAR_	24185.3	70740	1.54839	1.54839	192.491	2.92491	0	0.21632	0.240279	3	0.640033	Mus musculus	cilium movement,cytoplasmic microtubule organization,positive regulation of intracellular transport,cytoplasmic mRNA processing body assembly,stress granule assembly,establishment of spindle localization,cell division,regulation of mitotic spindle organization,minus-end-directed vesicle transport along microtubule,regulation of metaphase plate congression,Requires Ontology	RNA binding,protein binding,ATP binding,ATP-dependent microtubule motor activity, minus-end-directed,dynein light chain binding,dynein intermediate chain binding,dynein light intermediate chain binding	cytoplasm,centrosome,cytoplasmic dynein complex,microtubule,membrane,filopodium,extracellular matrix,extracellular exosome	sp	1	2	uniprot_mouse_proteome	>sp|Q9JHU4|DYHC1_MOUSE Cytoplasmic dynein 1 heavy chain 1 OS=Mus musculus GN=Dync1h1 PE=1 SV=2	1	1	_IFTIESAR_.2
Q9JHU4	Dync1h1	Q9JHU4	DYHC1_MOUSE	Cytoplasmic dynein 1 heavy chain 1	TRUE	WT / SIRT5KO	WT	SIRT5KO	4	_LSC[Carbamidomethyl (C)]LPAFK_	22067	72310.2	1.71231	1.71231	227.684	3.27684	0	0.863906	0.491001	3	1.82629	Mus musculus	cilium movement,cytoplasmic microtubule organization,positive regulation of intracellular transport,cytoplasmic mRNA processing body assembly,stress granule assembly,establishment of spindle localization,cell division,regulation of mitotic spindle organization,minus-end-directed vesicle transport along microtubule,regulation of metaphase plate congression,Requires Ontology	RNA binding,protein binding,ATP binding,ATP-dependent microtubule motor activity, minus-end-directed,dynein light chain binding,dynein intermediate chain binding,dynein light intermediate chain binding	cytoplasm,centrosome,cytoplasmic dynein complex,microtubule,membrane,filopodium,extracellular matrix,extracellular exosome	sp	1	2	uniprot_mouse_proteome	>sp|Q9JHU4|DYHC1_MOUSE Cytoplasmic dynein 1 heavy chain 1 OS=Mus musculus GN=Dync1h1 PE=1 SV=2	1	1	_LSC[Carbamidomethyl (C)]LPAFK_.2
Q9JHZ2	Ankh	Q9JHZ2	ANKH_MOUSE	Progressive ankylosis protein	TRUE	WT / SIRT5KO	WT	SIRT5KO	4	_ISRPIVNLFVSR_	9713.93	17042.5	0.811008	0.811008	75.4436	1.75444	0	0.787388	0.466523	3	1.10035	Mus musculus	regulation of bone mineralization,inorganic diphosphate transport,phosphate ion transmembrane transport	inorganic phosphate transmembrane transporter activity,phosphate ion transmembrane transporter activity,inorganic diphosphate transmembrane transporter activity	plasma membrane,integral component of plasma membrane,integral component of membrane	sp	2	1	uniprot_mouse_proteome	>sp|Q9JHZ2|ANKH_MOUSE Progressive ankylosis protein OS=Mus musculus GN=Ankh PE=2 SV=1	1	1	_ISRPIVNLFVSR_.3
Q9JII6	Akr1a1	Q9JII6	AK1A1_MOUSE	Alcohol dehydrogenase [NADP(+)]	TRUE	WT / SIRT5KO	WT	SIRT5KO	4	_EELFVTSK_	4395.91	20327.4	2.20919	2.20919	362.416	4.62416	0	0.242184	0.250521	3	3.30505	Mus musculus	L-ascorbic acid biosynthetic process,D-glucuronate catabolic process,aldehyde catabolic process,oxidation-reduction process	alditol:NADP+ 1-oxidoreductase activity,alcohol dehydrogenase (NADP+) activity,L-glucuronate reductase activity	extracellular space,cytosol,apical plasma membrane,extracellular exosome	sp	1	3	uniprot_mouse_proteome	>sp|Q9JII6|AK1A1_MOUSE Alcohol dehydrogenase [NADP(+)] OS=Mus musculus GN=Akr1a1 PE=1 SV=3	1	1	_EELFVTSK_.2
Q9JMH6;Q9JMH6-2	Txnrd1	Q9JMH6;Q9JMH6-2	TRXR1_MOUSE	Thioredoxin reductase 1, cytoplasmic;Isoform 2 of Thioredoxin reductase 1, cytoplasmic	TRUE	WT / SIRT5KO	WT	SIRT5KO	4	_LM[Oxidation (M)]HQAALLGQALK_	637.778	10044.4	3.97719	3.97719	1474.9	15.749	0	0.061828	0.180854	3	2.91036	Mus musculus	response to oxygen radical,mesoderm formation,gastrulation,cell proliferation,cell redox homeostasis,oxidation-reduction process,cellular oxidant detoxification;	thioredoxin-disulfide reductase activity,electron carrier activity,flavin adenine dinucleotide binding;	fibrillar center,nucleus,nucleoplasm,cytoplasm,mitochondrion,cytosol,extracellular exosome;	sp	1;	3;	uniprot_mouse_proteome	>sp|Q9JMH6|TRXR1_MOUSE Thioredoxin reductase 1, cytoplasmic OS=Mus musculus GN=Txnrd1 PE=1 SV=3;>sp|Q9JMH6-2|TRXR1_MOUSE Isoform 2 of Thioredoxin reductase 1, cytoplasmic OS=Mus musculus GN=Txnrd1	1	1	_LM[Oxidation (M)]HQAALLGQALK_.3
Q9QUH0	Glrx	Q9QUH0	GLRX1_MOUSE	Glutaredoxin-1	TRUE	WT / SIRT5KO	WT	SIRT5KO	4	_KTQEILSQLPFK_	1781.76	14804.5	3.05466	3.05466	730.89	8.3089	0	0.863789	0.491001	3	3.31414	Mus musculus	cell redox homeostasis,positive regulation of membrane potential,oxidation-reduction process,positive regulation of sodium ion transmembrane transporter activity	electron carrier activity,protein disulfide oxidoreductase activity,glutathione disulfide oxidoreductase activity,protein-disulfide reductase (glutathione) activity,protein N-terminus binding	nucleus,cytoplasm,mitochondrion,extracellular exosome	sp	1	3	uniprot_mouse_proteome	>sp|Q9QUH0|GLRX1_MOUSE Glutaredoxin-1 OS=Mus musculus GN=Glrx PE=1 SV=3	1	1	_KTQEILSQLPFK_.3
Q9QUP5	Hapln1	Q9QUP5	HPLN1_MOUSE	Hyaluronan and proteoglycan link protein 1	TRUE	WT / SIRT5KO	WT	SIRT5KO	8	_EVDVFVSM[Oxidation (M)]GYHK_	1485.88	7911.16	2.41257	2.41257	432.422	5.32422	0	0.0788352	0.183663	7	1.52764	Mus musculus	skeletal system development,cell adhesion,central nervous system development	extracellular matrix structural constituent,hyaluronic acid binding	proteinaceous extracellular matrix,extracellular matrix	sp	1	1	uniprot_mouse_proteome	>sp|Q9QUP5|HPLN1_MOUSE Hyaluronan and proteoglycan link protein 1 OS=Mus musculus GN=Hapln1 PE=1 SV=1	1	2	_EVDVFVSM[Oxidation (M)]GYHK_.3|_EVDVFVSM[Oxidation (M)]GYHK_.2
Q9QUP5	Hapln1	Q9QUP5	HPLN1_MOUSE	Hyaluronan and proteoglycan link protein 1	TRUE	WT / SIRT5KO	WT	SIRT5KO	4	_FVGFPDKK_	3782.61	23401.8	2.62917	2.62917	518.668	6.18668	0	0.111148	0.195572	3	0.884057	Mus musculus	skeletal system development,cell adhesion,central nervous system development	extracellular matrix structural constituent,hyaluronic acid binding	proteinaceous extracellular matrix,extracellular matrix	sp	1	1	uniprot_mouse_proteome	>sp|Q9QUP5|HPLN1_MOUSE Hyaluronan and proteoglycan link protein 1 OS=Mus musculus GN=Hapln1 PE=1 SV=1	1	1	_FVGFPDKK_.2
Q9QXS1;Q9QXS1-10;Q9QXS1-11;Q9QXS1-12;Q9QXS1-13;Q9QXS1-14;Q9QXS1-16;Q9QXS1-2;Q9QXS1-3;Q9QXS1-4;Q9QXS1-5;Q9QXS1-6;Q9QXS1-7;Q9QXS1-8;Q9QXS1-9	Plec	Q9QXS1;Q9QXS1-10;Q9QXS1-11;Q9QXS1-12;Q9QXS1-13;Q9QXS1-14;Q9QXS1-16;Q9QXS1-2;Q9QXS1-3;Q9QXS1-4;Q9QXS1-5;Q9QXS1-6;Q9QXS1-7;Q9QXS1-8;Q9QXS1-9	PLEC_MOUSE	Plectin;Isoform PLEC-1D of Plectin;Isoform PLEC-1E,2A of Plectin;Isoform PLEC-1E of Plectin;Isoform PLEC-1F of Plectin;Isoform PLEC-1G of Plectin;Isoform PLEC-1I of Plectin;Isoform PLEC-1 of Plectin;Isoform PLEC-1A of Plectin;Isoform PLEC-1B,2A of Plectin;Isoform PLEC-1B of Plectin;Isoform PLEC-0,1C of Plectin;Isoform PLEC-0,1C,2A of Plectin;Isoform PLEC-0,1C,2A,3A of Plectin;Isoform PLEC-1D,2A of Plectin	TRUE	WT / SIRT5KO	WT	SIRT5KO	4	_NLELHYQAFLR_	781.918	9131.76	3.5458	3.5458	1067.87	11.6787	0	0.0513915	0.180118	3	1.50726	Mus musculus	hemidesmosome assembly;;;;;;;;;;;;;;	RNA binding,actin binding,protein binding,structural constituent of muscle,ankyrin binding,cadherin binding;;;;;;;;;;;;;;	cytosol,brush border,focal adhesion,hemidesmosome,extracellular matrix,sarcolemma,contractile fiber,intermediate filament cytoskeleton,extracellular exosome;;;;;;;;;;;;;;	sp	1;;;;;;;;;;;;;;	3;;;;;;;;;;;;;;	uniprot_mouse_proteome	>sp|Q9QXS1|PLEC_MOUSE Plectin OS=Mus musculus GN=Plec PE=1 SV=3;>sp|Q9QXS1-10|PLEC_MOUSE Isoform PLEC-1D of Plectin OS=Mus musculus GN=Plec;>sp|Q9QXS1-11|PLEC_MOUSE Isoform PLEC-1E,2A of Plectin OS=Mus musculus GN=Plec;>sp|Q9QXS1-12|PLEC_MOUSE Isoform PLEC-1E of Plectin OS=Mus musculus GN=Plec;>sp|Q9QXS1-13|PLEC_MOUSE Isoform PLEC-1F of Plectin OS=Mus musculus GN=Plec;>sp|Q9QXS1-14|PLEC_MOUSE Isoform PLEC-1G of Plectin OS=Mus musculus GN=Plec;>sp|Q9QXS1-16|PLEC_MOUSE Isoform PLEC-1I of Plectin OS=Mus musculus GN=Plec;>sp|Q9QXS1-2|PLEC_MOUSE Isoform PLEC-1 of Plectin OS=Mus musculus GN=Plec;>sp|Q9QXS1-3|PLEC_MOUSE Isoform PLEC-1A of Plectin OS=Mus musculus GN=Plec;>sp|Q9QXS1-4|PLEC_MOUSE Isoform PLEC-1B,2A of Plectin OS=Mus musculus GN=Plec;>sp|Q9QXS1-5|PLEC_MOUSE Isoform PLEC-1B of Plectin OS=Mus musculus GN=Plec;>sp|Q9QXS1-6|PLEC_MOUSE Isoform PLEC-0,1C of Plectin OS=Mus musculus GN=Plec;>sp|Q9QXS1-7|PLEC_MOUSE Isoform PLEC-0,1C,2A of Plectin OS=Mus musculus GN=Plec;>sp|Q9QXS1-8|PLEC_MOUSE Isoform PLEC-0,1C,2A,3A of Plectin OS=Mus musculus GN=Plec;>sp|Q9QXS1-9|PLEC_MOUSE Isoform PLEC-1D,2A of Plectin OS=Mus musculus GN=Plec	1	1	_NLELHYQAFLR_.3
Q9QXS6	Dbn1	Q9QXS6	DREB_MOUSE	Drebrin	TRUE	WT / SIRT5KO	WT	SIRT5KO	8	_TPNLSSSLPC[Carbamidomethyl (C)]SHLDSHR_	48145.8	34280.3	-0.490032	0.490032	-28.7991	0.712009	0	0.0975746	0.190101	7	0.505847	Mus musculus	actin filament organization,cell communication by chemical coupling,cell communication by electrical coupling,maintenance of protein location in cell,generation of neurons,neural precursor cell proliferation	actin binding,protein binding,profilin binding,cadherin binding	plasma membrane,gap junction,cell cortex,actin cytoskeleton,membrane,growth cone,cell-cell junction	sp	1	4	uniprot_mouse_proteome	>sp|Q9QXS6|DREB_MOUSE Drebrin OS=Mus musculus GN=Dbn1 PE=1 SV=4	1	2	_TPNLSSSLPC[Carbamidomethyl (C)]SHLDSHR_.4|_TPNLSSSLPC[Carbamidomethyl (C)]SHLDSHR_.3
Q9QYB5;Q9QYB5-2	Add3	Q9QYB5;Q9QYB5-2	ADDG_MOUSE	Gamma-adducin;Isoform 1 of Gamma-adducin	TRUE	WT / SIRT5KO	WT	SIRT5KO	4	_TLDNLGYR_	89207.2	82492.1	-0.112903	0.112903	-7.52748	0.924725	0	0.326338	0.28735	3	0.113997	Mus musculus	;	actin binding,structural molecule activity,calmodulin binding;	condensed nuclear chromosome,nucleoplasm,cytoplasm,cytoskeleton,plasma membrane,brush border,cell-cell junction,cell cortex,postsynaptic density,membrane;	sp	1;	2;	uniprot_mouse_proteome	>sp|Q9QYB5|ADDG_MOUSE Gamma-adducin OS=Mus musculus GN=Add3 PE=1 SV=2;>sp|Q9QYB5-2|ADDG_MOUSE Isoform 1 of Gamma-adducin OS=Mus musculus GN=Add3	1	1	_TLDNLGYR_.2
Q9QYF1;Q9R1R8	Rdh11	Q9QYF1;Q9R1R8	RDH11_MOUSE;Q9R1R8_MOUSE	Retinol dehydrogenase 11	TRUE	WT / SIRT5KO	WT	SIRT5KO	8	_FYSAGLAYC[Carbamidomethyl (C)]HSK_	2173.14	7842.35	1.85151	1.85151	260.877	3.60877	0	0.893327	0.501876	7	2.59525	Mus musculus	adaptation of rhodopsin mediated signaling,retinol metabolic process,retinal metabolic process,oxidation-reduction process;	retinol dehydrogenase activity,oxidoreductase activity,NADP-retinol dehydrogenase activity;	photoreceptor inner segment,intracellular,endoplasmic reticulum membrane,integral component of membrane,photoreceptor outer segment membrane;	sp;tr	1	2;1	uniprot_mouse_proteome	>sp|Q9QYF1|RDH11_MOUSE Retinol dehydrogenase 11 OS=Mus musculus GN=Rdh11 PE=1 SV=2;>tr|Q9R1R8|Q9R1R8_MOUSE Retinol dehydrogenase 11 OS=Mus musculus GN=Rdh11 PE=1 SV=1	1	2	_FYSAGLAYC[Carbamidomethyl (C)]HSK_.3|_FYSAGLAYC[Carbamidomethyl (C)]HSK_.2
Q9QYF1;Q9R1R8	Rdh11	Q9QYF1;Q9R1R8	RDH11_MOUSE;Q9R1R8_MOUSE	Retinol dehydrogenase 11	TRUE	WT / SIRT5KO	WT	SIRT5KO	4	_IVNLSSLGHHLGR_	10814	31967.8	1.56371	1.56371	195.614	2.95614	0	0.0689099	0.181909	3	0.49635	Mus musculus	adaptation of rhodopsin mediated signaling,retinol metabolic process,retinal metabolic process,oxidation-reduction process;	retinol dehydrogenase activity,oxidoreductase activity,NADP-retinol dehydrogenase activity;	photoreceptor inner segment,intracellular,endoplasmic reticulum membrane,integral component of membrane,photoreceptor outer segment membrane;	sp;tr	1	2;1	uniprot_mouse_proteome	>sp|Q9QYF1|RDH11_MOUSE Retinol dehydrogenase 11 OS=Mus musculus GN=Rdh11 PE=1 SV=2;>tr|Q9R1R8|Q9R1R8_MOUSE Retinol dehydrogenase 11 OS=Mus musculus GN=Rdh11 PE=1 SV=1	1	1	_IVNLSSLGHHLGR_.3
Q9QYS2	Grm3	Q9QYS2	GRM3_MOUSE	Metabotropic glutamate receptor 3	TRUE	WT / SIRT5KO	WT	SIRT5KO	8	_YNVFNFQHIGGK_	36322	76276	1.07039	1.07039	110	2.1	0	0.0781253	0.183663	7	0.60134	Mus musculus	adenylate cyclase-inhibiting G-protein coupled glutamate receptor signaling pathway,sensory perception of pain,synaptic transmission, glutamatergic,regulation of sensory perception of pain,regulation of synaptic transmission, glutamatergic,regulation of molecular function	group II metabotropic glutamate receptor activity,calcium channel regulator activity	plasma membrane,integral component of plasma membrane,postsynaptic density,axon,presynaptic membrane,neuron projection,dendritic spine,postsynaptic membrane,presynaptic active zone	sp	1	1	uniprot_mouse_proteome	>sp|Q9QYS2|GRM3_MOUSE Metabotropic glutamate receptor 3 OS=Mus musculus GN=Grm3 PE=1 SV=1	1	2	_YNVFNFQHIGGK_.3|_YNVFNFQHIGGK_.2
Q9R0Q6	Arpc1a	Q9R0Q6	ARC1A_MOUSE	Actin-related protein 2/3 complex subunit 1A	TRUE	WT / SIRT5KO	WT	SIRT5KO	8	_DGIWKPTLVILR_	34858.7	139827	2.00405	2.00405	301.126	4.01126	0	0.0269302	0.156207	7	0.71222	Mus musculus	Arp2/3 complex-mediated actin nucleation	protein binding,actin filament binding	cytoplasm,Arp2/3 protein complex,muscle cell projection membrane,extracellular exosome	sp	1	1	uniprot_mouse_proteome	>sp|Q9R0Q6|ARC1A_MOUSE Actin-related protein 2/3 complex subunit 1A OS=Mus musculus GN=Arpc1a PE=1 SV=1	1	2	_DGIWKPTLVILR_.3|_DGIWKPTLVILR_.2
Q9R0Q6	Arpc1a	Q9R0Q6	ARC1A_MOUSE	Actin-related protein 2/3 complex subunit 1A	TRUE	WT / SIRT5KO	WT	SIRT5KO	8	_TQIALSPNNHEVHIYK_	83678	79324.6	-0.0770796	0.0770796	-5.20253	0.947975	0	0.178777	0.225326	7	0.0787601	Mus musculus	Arp2/3 complex-mediated actin nucleation	protein binding,actin filament binding	cytoplasm,Arp2/3 protein complex,muscle cell projection membrane,extracellular exosome	sp	1	1	uniprot_mouse_proteome	>sp|Q9R0Q6|ARC1A_MOUSE Actin-related protein 2/3 complex subunit 1A OS=Mus musculus GN=Arpc1a PE=1 SV=1	1	2	_TQIALSPNNHEVHIYK_.3|_TQIALSPNNHEVHIYK_.4
Q9R111	Gda	Q9R111	GUAD_MOUSE	Guanine deaminase	TRUE	WT / SIRT5KO	WT	SIRT5KO	4	_EWC[Carbamidomethyl (C)]FKPC[Carbamidomethyl (C)]EIR_	6910.62	28457.2	2.04191	2.04191	311.79	4.1179	0	0.676642	0.431478	3	3.58028	Mus musculus	guanine catabolic process,guanine metabolic process	protein binding,zinc ion binding,guanine deaminase activity	extracellular exosome	sp	1	1	uniprot_mouse_proteome	>sp|Q9R111|GUAD_MOUSE Guanine deaminase OS=Mus musculus GN=Gda PE=1 SV=1	1	1	_EWC[Carbamidomethyl (C)]FKPC[Carbamidomethyl (C)]EIR_.3
Q9WUA2	Farsb	Q9WUA2	SYFB_MOUSE	Phenylalanine--tRNA ligase beta subunit	TRUE	WT / SIRT5KO	WT	SIRT5KO	4	_TTLLPGLLK_	54004.5	43799.4	-0.302169	0.302169	-18.8968	0.811032	0	0.32061	0.284182	3	0.439065	Mus musculus	phenylalanyl-tRNA aminoacylation,protein heterotetramerization	magnesium ion binding,RNA binding,phenylalanine-tRNA ligase activity,ATP binding	phenylalanine-tRNA ligase complex,membrane	sp	1	2	uniprot_mouse_proteome	>sp|Q9WUA2|SYFB_MOUSE Phenylalanine--tRNA ligase beta subunit OS=Mus musculus GN=Farsb PE=1 SV=2	1	1	_TTLLPGLLK_.2
Q9WUA6	Akt3	Q9WUA6	AKT3_MOUSE	RAC-gamma serine/threonine-protein kinase	TRUE	WT / SIRT5KO	WT	SIRT5KO	4	_SLLSGLLIK_	31307.9	58652	0.905653	0.905653	87.3392	1.87339	0	0.776375	0.462991	3	0.860658	Mus musculus	mitochondrial genome maintenance,signal transduction,positive regulation of sodium ion transport,peptidyl-serine phosphorylation,peptidyl-threonine phosphorylation,positive regulation of TOR signaling,cellular response to insulin stimulus,positive regulation of cell size,brain morphogenesis,homeostasis of number of cells within a tissue	protein kinase activity,protein serine/threonine kinase activity,protein binding,ATP binding	intracellular,nucleus,cytoplasm,plasma membrane	sp	1	1	uniprot_mouse_proteome	>sp|Q9WUA6|AKT3_MOUSE RAC-gamma serine/threonine-protein kinase OS=Mus musculus GN=Akt3 PE=1 SV=1	1	1	_SLLSGLLIK_.2
Q9WUB3	Pygm	Q9WUB3	PYGM_MOUSE	Glycogen phosphorylase, muscle form	TRUE	WT / SIRT5KO	WT	SIRT5KO	8	_HLQIIYEINQR_	19425	46739.6	1.26673	1.26673	140.616	2.40616	0	0.0266311	0.155561	7	0.534484	Mus musculus	glycogen catabolic process	nucleotide binding,glycogen phosphorylase activity,pyridoxal phosphate binding,Requires Ontology	cytoplasm,Z disc,extracellular exosome	sp	1	3	uniprot_mouse_proteome	>sp|Q9WUB3|PYGM_MOUSE Glycogen phosphorylase, muscle form OS=Mus musculus GN=Pygm PE=1 SV=3	1	2	_HLQIIYEINQR_.3|_HLQIIYEINQR_.2
Q9WUM3	Coro1b	Q9WUM3	COR1B_MOUSE	Coronin-1B	TRUE	WT / SIRT5KO	WT	SIRT5KO	4	_RVGIITWHPTAR_	9686.21	40644.4	2.06905	2.06905	319.611	4.19611	0	0.0947615	0.189349	3	0.69567	Mus musculus	cell migration,actin cytoskeleton organization,ruffle organization,negative regulation of Arp2/3 complex-mediated actin nucleation,endothelial cell chemotaxis,cellular response to platelet-derived growth factor stimulus,wound healing,actin filament bundle assembly,negative regulation of smooth muscle cell chemotaxis,actin filament branching,protein localization to cell leading edge,positive regulation of lamellipodium morphogenesis	protein binding,identical protein binding,cadherin binding,actin filament binding,Arp2/3 complex binding	stress fiber,cytoplasm,cytosol,actin filament,plasma membrane,focal adhesion,actin cytoskeleton,lamellipodium,cell leading edge,perinuclear region of cytoplasm,extracellular exosome,cell periphery	sp	1	1	uniprot_mouse_proteome	>sp|Q9WUM3|COR1B_MOUSE Coronin-1B OS=Mus musculus GN=Coro1b PE=1 SV=1	1	1	_RVGIITWHPTAR_.3
Q9WUR9	Ak4	Q9WUR9	KAD4_MOUSE	Adenylate kinase 4, mitochondrial	TRUE	WT / SIRT5KO	WT	SIRT5KO	4	_IAQNFGLQHLSSGHLLR_	44025.7	134041	1.60625	1.60625	204.46	3.0446	0	0.227617	0.244946	3	0.796715	Mus musculus	liver development,nucleoside diphosphate phosphorylation,brain development,nucleoside triphosphate biosynthetic process,response to drug,AMP metabolic process,ATP metabolic process,GTP metabolic process	adenylate kinase activity,nucleoside diphosphate kinase activity,ATP binding,GTP binding,nucleoside triphosphate adenylate kinase activity	mitochondrion,mitochondrial matrix,extracellular exosome	sp	1	1	uniprot_mouse_proteome	>sp|Q9WUR9|KAD4_MOUSE Adenylate kinase 4, mitochondrial OS=Mus musculus GN=Ak4 PE=1 SV=1	1	1	_IAQNFGLQHLSSGHLLR_.4
Q9WUR9	Ak4	Q9WUR9	KAD4_MOUSE	Adenylate kinase 4, mitochondrial	TRUE	WT / SIRT5KO	WT	SIRT5KO	4	_SAQHWLLDGFPR_	30029.8	88801	1.56418	1.56418	195.71	2.9571	0	0.580052	0.397846	3	1.13422	Mus musculus	liver development,nucleoside diphosphate phosphorylation,brain development,nucleoside triphosphate biosynthetic process,response to drug,AMP metabolic process,ATP metabolic process,GTP metabolic process	adenylate kinase activity,nucleoside diphosphate kinase activity,ATP binding,GTP binding,nucleoside triphosphate adenylate kinase activity	mitochondrion,mitochondrial matrix,extracellular exosome	sp	1	1	uniprot_mouse_proteome	>sp|Q9WUR9|KAD4_MOUSE Adenylate kinase 4, mitochondrial OS=Mus musculus GN=Ak4 PE=1 SV=1	1	1	_SAQHWLLDGFPR_.3
Q9WV69;Q9WV69-2;Q9WV69-3;Q9WV69-4	Dmtn	Q9WV69;Q9WV69-2;Q9WV69-3;Q9WV69-4	DEMA_MOUSE	Dematin;Isoform 2 of Dematin;Isoform 3 of Dematin;Isoform 4 of Dematin	TRUE	WT / SIRT5KO	WT	SIRT5KO	4	_SSSLPSYGR_	15316.2	21166	0.466693	0.466693	38.1938	1.38194	0	0.908928	0.506329	3	0.561804	Mus musculus	protein complex assembly,regulation of cell shape,regulation of lamellipodium assembly,positive regulation of fibroblast migration,negative regulation of peptidyl-threonine phosphorylation,negative regulation of cell-substrate adhesion,actin cytoskeleton organization,positive regulation of blood coagulation,regulation of actin cytoskeleton organization,negative regulation of peptidyl-serine phosphorylation,calcium-mediated signaling using intracellular calcium source,calcium-mediated signaling using extracellular calcium source,erythrocyte development,negative regulation of peptidyl-tyrosine phosphorylation,actin filament bundle assembly,regulation of filopodium assembly,actin filament capping,negative regulation of focal adhesion assembly,protein secretion by platelet,cellular response to calcium ion,cellular response to cAMP,positive regulation of wound healing,negative regulation of protein targeting to membrane,actin filament reorganization,negative regulation of substrate adhesion-dependent cell spreading,positive regulation of substrate adhesion-dependent cell spreading,positive regulation of platelet aggregation,positive regulation of integrin-mediated signaling pathway;;;	actin binding,receptor binding,spectrin binding,protein self-association;;;	cytosol,actin filament,plasma membrane,endomembrane system,postsynaptic density,spectrin-associated cytoskeleton,membrane,cortical cytoskeleton,platelet dense tubular network membrane,cell projection membrane,cytoplasmic vesicle,perinuclear region of cytoplasm;;;	sp	1;;;	1;;;	uniprot_mouse_proteome	>sp|Q9WV69|DEMA_MOUSE Dematin OS=Mus musculus GN=Dmtn PE=1 SV=1;>sp|Q9WV69-2|DEMA_MOUSE Isoform 2 of Dematin OS=Mus musculus GN=Dmtn;>sp|Q9WV69-3|DEMA_MOUSE Isoform 3 of Dematin OS=Mus musculus GN=Dmtn;>sp|Q9WV69-4|DEMA_MOUSE Isoform 4 of Dematin OS=Mus musculus GN=Dmtn	1	1	_SSSLPSYGR_.2
Q9WVC2-2	Lynx1	Q9WVC2-2	LYNX1_MOUSE	Isoform 2 of Ly-6/neurotoxin-like protein 1	TRUE	WT / SIRT5KO	WT	SIRT5KO	4	_TYFTPYR_	871964	954899	0.13108	0.13108	9.51128	1.09511	0	0.715409	0.443398	3	0.152693	Mus musculus				sp			uniprot_mouse_proteome	>sp|Q9WVC2-2|LYNX1_MOUSE Isoform 2 of Ly-6/neurotoxin-like protein 1 OS=Mus musculus GN=Lynx1	1	1	_TYFTPYR_.2
Q9Z0E0-2	Ncdn	Q9Z0E0-2	NCDN_MOUSE	Isoform 2 of Neurochondrin	TRUE	WT / SIRT5KO	WT	SIRT5KO	4	_GLSEDFQR_	21635.6	78860.5	1.86589	1.86589	264.494	3.64494	0	0.175138	0.224749	3	0.700502	Mus musculus				sp			uniprot_mouse_proteome	>sp|Q9Z0E0-2|NCDN_MOUSE Isoform 2 of Neurochondrin OS=Mus musculus GN=Ncdn	1	1	_GLSEDFQR_.2
Q9Z0E0-2	Ncdn	Q9Z0E0-2	NCDN_MOUSE	Isoform 2 of Neurochondrin	TRUE	WT / SIRT5KO	WT	SIRT5KO	4	_VQLVSIM[Oxidation (M)]K_	10648.5	31833.8	1.57991	1.57991	198.952	2.98952	0	0.0538591	0.180854	3	0.47556	Mus musculus				sp			uniprot_mouse_proteome	>sp|Q9Z0E0-2|NCDN_MOUSE Isoform 2 of Neurochondrin OS=Mus musculus GN=Ncdn	1	1	_VQLVSIM[Oxidation (M)]K_.2
Q9Z0N1	Eif2s3x	Q9Z0N1	IF2G_MOUSE	Eukaryotic translation initiation factor 2 subunit 3, X-linked	TRUE	WT / SIRT5KO	WT	SIRT5KO	4	_LIGWGQIR_	27336.2	91620.9	1.74487	1.74487	235.164	3.35164	0	0.175244	0.224758	3	0.781366	Mus musculus	translational initiation	translation initiation factor activity,GTPase activity,GTP binding,translation factor activity, RNA binding,cadherin binding	cytoplasm,eukaryotic translation initiation factor 2 complex,extracellular exosome	sp	1	2	uniprot_mouse_proteome	>sp|Q9Z0N1|IF2G_MOUSE Eukaryotic translation initiation factor 2 subunit 3, X-linked OS=Mus musculus GN=Eif2s3x PE=1 SV=2	1	1	_LIGWGQIR_.2
Q9Z0V1;Q9Z0V1-2	Kcnd3	Q9Z0V1;Q9Z0V1-2	KCND3_MOUSE	Potassium voltage-gated channel subfamily D member 3;Isoform 2 of Potassium voltage-gated channel subfamily D member 3	TRUE	WT / SIRT5KO	WT	SIRT5KO	4	_TTHLPNSNLPATR_	17282.5	14279.9	-0.275328	0.275328	-17.3738	0.826262	0	0.052251	0.180854	3	0.0906166	Mus musculus	regulation of ion transmembrane transport,protein homooligomerization,potassium ion export,membrane repolarization,regulation of heart rate by cardiac conduction,potassium ion export across plasma membrane,membrane repolarization during ventricular cardiac muscle cell action potential,ventricular cardiac muscle cell membrane repolarization;	A-type (transient outward) potassium channel activity,protein binding,ion channel binding,metal ion binding,voltage-gated potassium channel activity involved in ventricular cardiac muscle cell action potential repolarization;	voltage-gated potassium channel complex,membrane,integral component of membrane,dendrite,sarcolemma;	sp	1;	1;	uniprot_mouse_proteome	>sp|Q9Z0V1|KCND3_MOUSE Potassium voltage-gated channel subfamily D member 3 OS=Mus musculus GN=Kcnd3 PE=1 SV=1;>sp|Q9Z0V1-2|KCND3_MOUSE Isoform 2 of Potassium voltage-gated channel subfamily D member 3 OS=Mus musculus GN=Kcnd3	1	1	_TTHLPNSNLPATR_.3
Q9Z110;Q9Z110-2	Aldh18a1	Q9Z110;Q9Z110-2	P5CS_MOUSE	Delta-1-pyrroline-5-carboxylate synthase;Isoform Short of Delta-1-pyrroline-5-carboxylate synthase	TRUE	WT / SIRT5KO	WT	SIRT5KO	4	_IIDLIIPR_	7245.51	20719.7	1.51584	1.51584	185.966	2.85966	0	0.41311	0.326643	3	0.804699	Mus musculus	glutamate metabolic process,proline biosynthetic process,ornithine biosynthetic process,cellular amino acid biosynthetic process,phosphorylation,citrulline biosynthetic process,oxidation-reduction process,L-proline biosynthetic process;	RNA binding,glutamate 5-kinase activity,glutamate-5-semialdehyde dehydrogenase activity,ATP binding,delta1-pyrroline-5-carboxylate synthetase activity,identical protein binding;	mitochondrion,mitochondrial inner membrane,cytosol;	sp	1;	2;	uniprot_mouse_proteome	>sp|Q9Z110|P5CS_MOUSE Delta-1-pyrroline-5-carboxylate synthase OS=Mus musculus GN=Aldh18a1 PE=1 SV=2;>sp|Q9Z110-2|P5CS_MOUSE Isoform Short of Delta-1-pyrroline-5-carboxylate synthase OS=Mus musculus GN=Aldh18a1	1	1	_IIDLIIPR_.2
Q9Z110;Q9Z110-2	Aldh18a1	Q9Z110;Q9Z110-2	P5CS_MOUSE	Delta-1-pyrroline-5-carboxylate synthase;Isoform Short of Delta-1-pyrroline-5-carboxylate synthase	TRUE	WT / SIRT5KO	WT	SIRT5KO	4	_LNSLAIGLR_	5052.15	11168.1	1.14442	1.14442	121.057	2.21057	0	0.24768	0.252089	3	0.636019	Mus musculus	glutamate metabolic process,proline biosynthetic process,ornithine biosynthetic process,cellular amino acid biosynthetic process,phosphorylation,citrulline biosynthetic process,oxidation-reduction process,L-proline biosynthetic process;	RNA binding,glutamate 5-kinase activity,glutamate-5-semialdehyde dehydrogenase activity,ATP binding,delta1-pyrroline-5-carboxylate synthetase activity,identical protein binding;	mitochondrion,mitochondrial inner membrane,cytosol;	sp	1;	2;	uniprot_mouse_proteome	>sp|Q9Z110|P5CS_MOUSE Delta-1-pyrroline-5-carboxylate synthase OS=Mus musculus GN=Aldh18a1 PE=1 SV=2;>sp|Q9Z110-2|P5CS_MOUSE Isoform Short of Delta-1-pyrroline-5-carboxylate synthase OS=Mus musculus GN=Aldh18a1	1	1	_LNSLAIGLR_.2
Q9Z1G3	Atp6v1c1	Q9Z1G3	VATC1_MOUSE	V-type proton ATPase subunit C 1	TRUE	WT / SIRT5KO	WT	SIRT5KO	4	_GNLQNLER_	9820.79	32149.2	1.71087	1.71087	227.358	3.27358	0	0.230299	0.246182	3	0.853621	Mus musculus	ATP hydrolysis coupled proton transport	hydrogen-exporting ATPase activity, phosphorylative mechanism,proton-transporting ATPase activity, rotational mechanism	vacuolar proton-transporting V-type ATPase, V1 domain,lysosomal membrane,plasma membrane,cytoplasmic vesicle,apical part of cell,extracellular exosome	sp	1	4	uniprot_mouse_proteome	>sp|Q9Z1G3|VATC1_MOUSE V-type proton ATPase subunit C 1 OS=Mus musculus GN=Atp6v1c1 PE=1 SV=4	1	1	_GNLQNLER_.2
Q9Z1G3	Atp6v1c1	Q9Z1G3	VATC1_MOUSE	V-type proton ATPase subunit C 1	TRUE	WT / SIRT5KO	WT	SIRT5KO	4	_KQFGPLVR_	961.218	6562.16	2.77124	2.77124	582.693	6.82693	0	0.249858	0.252827	3	2.1719	Mus musculus	ATP hydrolysis coupled proton transport	hydrogen-exporting ATPase activity, phosphorylative mechanism,proton-transporting ATPase activity, rotational mechanism	vacuolar proton-transporting V-type ATPase, V1 domain,lysosomal membrane,plasma membrane,cytoplasmic vesicle,apical part of cell,extracellular exosome	sp	1	4	uniprot_mouse_proteome	>sp|Q9Z1G3|VATC1_MOUSE V-type proton ATPase subunit C 1 OS=Mus musculus GN=Atp6v1c1 PE=1 SV=4	1	1	_KQFGPLVR_.2
Q9Z1G3	Atp6v1c1	Q9Z1G3	VATC1_MOUSE	V-type proton ATPase subunit C 1	TRUE	WT / SIRT5KO	WT	SIRT5KO	4	_VFVESVLR_	51659.2	114314	1.14591	1.14591	121.285	2.21285	0	0.429215	0.334328	3	0.761673	Mus musculus	ATP hydrolysis coupled proton transport	hydrogen-exporting ATPase activity, phosphorylative mechanism,proton-transporting ATPase activity, rotational mechanism	vacuolar proton-transporting V-type ATPase, V1 domain,lysosomal membrane,plasma membrane,cytoplasmic vesicle,apical part of cell,extracellular exosome	sp	1	4	uniprot_mouse_proteome	>sp|Q9Z1G3|VATC1_MOUSE V-type proton ATPase subunit C 1 OS=Mus musculus GN=Atp6v1c1 PE=1 SV=4	1	1	_VFVESVLR_.2
Q9Z1J3;Q9Z1J3-2	Nfs1	Q9Z1J3;Q9Z1J3-2	NFS1_MOUSE	Cysteine desulfurase, mitochondrial;Isoform Cytoplasmic of Cysteine desulfurase, mitochondrial	TRUE	WT / SIRT5KO	WT	SIRT5KO	4	_VTYLPVQK_	982.408	10977	3.48201	3.48201	1017.35	11.1735	0	0.684383	0.433909	3	4.54449	Mus musculus	Mo-molybdopterin cofactor biosynthetic process,iron incorporation into metallo-sulfur cluster,[2Fe-2S] cluster assembly;	pyridoxal phosphate binding,cysteine desulfurase activity,protein homodimerization activity,metal ion binding,iron-sulfur cluster binding;	nucleus,nucleoplasm,mitochondrion,mitochondrial matrix,cytosol;	sp	1;	3;	uniprot_mouse_proteome	>sp|Q9Z1J3|NFS1_MOUSE Cysteine desulfurase, mitochondrial OS=Mus musculus GN=Nfs1 PE=1 SV=3;>sp|Q9Z1J3-2|NFS1_MOUSE Isoform Cytoplasmic of Cysteine desulfurase, mitochondrial OS=Mus musculus GN=Nfs1	1	1	_VTYLPVQK_.2
Q9Z2I8;Q9Z2I8-2	Suclg2	Q9Z2I8;Q9Z2I8-2	SUCB2_MOUSE	Succinate--CoA ligase [GDP-forming] subunit beta, mitochondrial;Isoform 2 of Succinate--CoA ligase [GDP-forming] subunit beta, mitochondrial	TRUE	WT / SIRT5KO	WT	SIRT5KO	4	_LYHLFLK_	14323.8	50035.3	1.80453	1.80453	249.315	3.49315	0	0.0393951	0.164599	3	0.574956	Mus musculus	tricarboxylic acid cycle,succinyl-CoA metabolic process,succinate metabolic process;	succinate-CoA ligase (GDP-forming) activity,succinate-semialdehyde dehydrogenase (NAD+) activity,ATP binding,GTP binding,GDP binding,metal ion binding,protein heterodimerization activity;	mitochondrion,plasma membrane,succinate-CoA ligase complex (GDP-forming);	sp	1;	3;	uniprot_mouse_proteome	>sp|Q9Z2I8|SUCB2_MOUSE Succinate--CoA ligase [GDP-forming] subunit beta, mitochondrial OS=Mus musculus GN=Suclg2 PE=1 SV=3;>sp|Q9Z2I8-2|SUCB2_MOUSE Isoform 2 of Succinate--CoA ligase [GDP-forming] subunit beta, mitochondrial OS=Mus musculus GN=Suclg2	1	1	_LYHLFLK_.2
A0A087WP80;Q3TYE5;Q8BLK3	Lsamp	A0A087WP80;Q3TYE5;Q8BLK3	A0A087WP80_MOUSE;Q3TYE5_MOUSE;LSAMP_MOUSE	Limbic system-associated membrane protein	TRUE	WT / SIRT5KO	WT	SIRT5KO	4	_HALEYSLR_	34209.9	62884.9	0.8783	0.8783	83.8208	1.83821	0	0.409741	0.325143	3	0.619929	Mus musculus	;;cell adhesion,locomotory exploration behavior	;;	;;plasma membrane,anchored component of membrane	tr;tr;sp	1	1	uniprot_mouse_proteome	>tr|A0A087WP80|A0A087WP80_MOUSE Limbic system-associated membrane protein OS=Mus musculus GN=Lsamp PE=1 SV=1;>tr|Q3TYE5|Q3TYE5_MOUSE Limbic system-associated membrane protein OS=Mus musculus GN=Lsamp PE=1 SV=1;>sp|Q8BLK3|LSAMP_MOUSE Limbic system-associated membrane protein OS=Mus musculus GN=Lsamp PE=1 SV=1	1	1	_HALEYSLR_.2
A0A087WPI2;A0A087WPS7;A0A087WQC5;A0A087WR62;A0A0R4J2C1;A0A0R4J2C6;A0A1B0GT76;Q9QXJ1;Q9QXJ1-2	Apbb1	A0A087WPI2;A0A087WPS7;A0A087WQC5;A0A087WR62;A0A0R4J2C1;A0A0R4J2C6;A0A1B0GT76;Q9QXJ1;Q9QXJ1-2	A0A087WPI2_MOUSE;A0A087WPS7_MOUSE;A0A087WQC5_MOUSE;A0A087WR62_MOUSE;A0A0R4J2C1_MOUSE;A0A0R4J2C6_MOUSE;A0A1B0GT76_MOUSE;APBB1_MOUSE;APBB1_MOUSE	Amyloid beta A4 precursor protein-binding family B member 1;Amyloid beta A4 precursor protein-binding family B member 1;Amyloid beta (A4) protein-binding, family B, member 1, isoform CRA_b;Amyloid beta A4 precursor protein-binding family B member 1;Amyloid beta A4 precursor protein-binding family B member 1;Amyloid beta (A4) protein-binding, family B, member 1, isoform CRA_e;Amyloid beta A4 precursor protein-binding family B member 1 (Fragment);Amyloid beta A4 precursor protein-binding family B member 1;Isoform 2 of Amyloid beta A4 precursor protein-binding family B member 1	TRUE	WT / SIRT5KO	WT	SIRT5KO	4	_RGVQSLWGSLKPK_	2638.33	18434.4	2.8047	2.8047	598.713	6.98713	0	0.148726	0.212642	3	4.14603	Mus musculus	;;;;;;;negative regulation of transcription from RNA polymerase II promoter,neuron migration,double-strand break repair,transcription, DNA-templated,regulation of transcription, DNA-templated,apoptotic process,cellular response to DNA damage stimulus,cell cycle arrest,axon guidance,visual learning,actin filament-based movement,extracellular matrix organization,negative regulation of cell growth,positive regulation of apoptotic process,histone H4 acetylation,negative regulation of neuron differentiation,positive regulation of DNA repair,positive regulation of transcription, DNA-templated,positive regulation of transcription from RNA polymerase II promoter,negative regulation of thymidylate synthase biosynthetic process,protein stabilization;	;;;;;;;beta-amyloid binding,chromatin binding,protein binding,transcription factor binding,histone acetyltransferase binding,histone binding,proline-rich region binding;	;;;;;;;nucleus,cytoplasm,plasma membrane,nuclear speck,lamellipodium,growth cone,synapse;	tr;tr;tr;tr;tr;tr;tr;sp;sp	1;1;1;1;1;1;1;1;	1;1;1;1;1;1;1;3;	uniprot_mouse_proteome	>tr|A0A087WPI2|A0A087WPI2_MOUSE Amyloid beta A4 precursor protein-binding family B member 1 OS=Mus musculus GN=Apbb1 PE=1 SV=1;>tr|A0A087WPS7|A0A087WPS7_MOUSE Amyloid beta A4 precursor protein-binding family B member 1 OS=Mus musculus GN=Apbb1 PE=1 SV=1;>tr|A0A087WQC5|A0A087WQC5_MOUSE Amyloid beta (A4) protein-binding, family B, member 1, isoform CRA_b OS=Mus musculus GN=Apbb1 PE=1 SV=1;>tr|A0A087WR62|A0A087WR62_MOUSE Amyloid beta A4 precursor protein-binding family B member 1 OS=Mus musculus GN=Apbb1 PE=1 SV=1;>tr|A0A0R4J2C1|A0A0R4J2C1_MOUSE Amyloid beta A4 precursor protein-binding family B member 1 OS=Mus musculus GN=Apbb1 PE=1 SV=1;>tr|A0A0R4J2C6|A0A0R4J2C6_MOUSE Amyloid beta (A4) protein-binding, family B, member 1, isoform CRA_e OS=Mus musculus GN=Apbb1 PE=1 SV=1;>tr|A0A1B0GT76|A0A1B0GT76_MOUSE Amyloid beta A4 precursor protein-binding family B member 1 (Fragment) OS=Mus musculus GN=Apbb1 PE=1 SV=1;>sp|Q9QXJ1|APBB1_MOUSE Amyloid beta A4 precursor protein-binding family B member 1 OS=Mus musculus GN=Apbb1 PE=1 SV=3;>sp|Q9QXJ1-2|APBB1_MOUSE Isoform 2 of Amyloid beta A4 precursor protein-binding family B member 1 OS=Mus musculus GN=Apbb1	1	1	_RGVQSLWGSLKPK_.3
A0A087WPL5;E9QNN1;O70133;O70133-2	Dhx9	A0A087WPL5;E9QNN1;O70133;O70133-2	A0A087WPL5_MOUSE;E9QNN1_MOUSE;DHX9_MOUSE;DHX9_MOUSE	ATP-dependent RNA helicase A;ATP-dependent RNA helicase A;ATP-dependent RNA helicase A;Isoform 2 of ATP-dependent RNA helicase A	TRUE	WT / SIRT5KO	WT	SIRT5KO	4	_YQILPLHSQIPR_	32568	94472	1.53643	1.53643	190.076	2.90076	0	0.335079	0.291529	3	0.851431	Mus musculus	;;alternative mRNA splicing, via spliceosome,osteoblast differentiation,DNA-templated transcription, termination,regulation of transcription from RNA polymerase II promoter,RNA processing,inflammatory response,circadian rhythm,RNA secondary structure unwinding,targeting of mRNA for destruction involved in RNA interference,DNA duplex unwinding,positive regulation of interleukin-18 production,cellular response to heat,positive regulation of interferon-beta secretion,DNA-templated viral transcription,G-quadruplex DNA unwinding,innate immune response,positive regulation of innate immune response,positive regulation of DNA repair,positive regulation of DNA replication,positive regulation of transcription from RNA polymerase II promoter,positive regulation of RNA export from nucleus,positive regulation of fibroblast proliferation,positive regulation of viral transcription,regulation of mRNA processing,regulation of defense response to virus by host,positive regulation of inflammatory response,mRNA transport,positive regulation of NF-kappaB transcription factor activity,positive regulation of response to cytokine stimulus,pyroptosis,small RNA loading onto RISC,CRD-mediated mRNA stabilization,cellular response to tumor necrosis factor,cellular response to exogenous dsRNA,positive regulation of interferon-alpha secretion,protein localization to cytoplasmic stress granule,positive regulation of tumor necrosis factor secretion,positive regulation of viral translation,Requires Ontology,positive regulation of DNA topoisomerase (ATP-hydrolyzing) activity,positive regulation of gene silencing by miRNA,regulation of cytoplasmic translation,positive regulation of cytoplasmic translation,positive regulation of interleukin-6 secretion;	;;RNA polymerase II core binding,core promoter binding,regulatory region RNA binding,RNA polymerase II transcription factor binding,RNA polymerase II transcription cofactor activity,RNA polymerase II transcription coactivator activity,DNA binding,DNA replication origin binding,double-stranded DNA binding,single-stranded DNA binding,RNA binding,double-stranded RNA binding,single-stranded RNA binding,mRNA binding,ATP-dependent DNA helicase activity,ATP-dependent RNA helicase activity,protein binding,ATP binding,ATPase activity,nucleoside-triphosphatase activity,chromatin DNA binding,ATP-dependent 3'-5' DNA/RNA helicase activity,ATP-dependent 3'-5' RNA helicase activity,siRNA binding,RNA stem-loop binding,ATP-dependent 3'-5' DNA helicase activity,triplex DNA binding,metal ion binding,nucleoside-triphosphate diphosphatase activity,importin-alpha family protein binding,RNA polymerase binding,RISC complex binding,Requires Ontology,single-stranded DNA-dependent ATP-dependent 3'-5' DNA helicase activity,sequence-specific mRNA binding,promoter-specific chromatin binding;	;;nucleus,nucleoplasm,perichromatin fibrils,nucleolus,cytoplasm,centrosome,polysome,actin cytoskeleton,membrane,nuclear body,intracellular ribonucleoprotein complex,micro-ribonucleoprotein complex,cytoplasmic ribonucleoprotein granule,polysomal ribosome,protein complex,RISC-loading complex,CRD-mediated mRNA stability complex,nuclear stress granule;	tr;tr;sp;sp	1;1;1;	1;1;2;	uniprot_mouse_proteome	>tr|A0A087WPL5|A0A087WPL5_MOUSE ATP-dependent RNA helicase A OS=Mus musculus GN=Dhx9 PE=1 SV=1;>tr|E9QNN1|E9QNN1_MOUSE ATP-dependent RNA helicase A OS=Mus musculus GN=Dhx9 PE=1 SV=1;>sp|O70133|DHX9_MOUSE ATP-dependent RNA helicase A OS=Mus musculus GN=Dhx9 PE=1 SV=2;>sp|O70133-2|DHX9_MOUSE Isoform 2 of ATP-dependent RNA helicase A OS=Mus musculus GN=Dhx9	1	1	_YQILPLHSQIPR_.3
A0A087WQ41;A0A087WQN5;A0A087WRS4;A0A087WSJ2;E9Q9P4;F6V0P5;F6WSZ3;F6XW53;F6ZSN2;F7BHL0;J3QMT8;J3QN27;Q08460;Q08460-2;Q08460-3;Q08460-4;Q08460-5	Kcnma1	A0A087WQ41;A0A087WQN5;A0A087WRS4;A0A087WSJ2;E9Q9P4;F6V0P5;F6WSZ3;F6XW53;F6ZSN2;F7BHL0;J3QMT8;J3QN27;Q08460;Q08460-2;Q08460-3;Q08460-4;Q08460-5	A0A087WQ41_MOUSE;A0A087WQN5_MOUSE;A0A087WRS4_MOUSE;A0A087WSJ2_MOUSE;E9Q9P4_MOUSE;F6V0P5_MOUSE;F6WSZ3_MOUSE;F6XW53_MOUSE;F6ZSN2_MOUSE;F7BHL0_MOUSE;J3QMT8_MOUSE;J3QN27_MOUSE;KCMA1_MOUSE;KCMA1_MOUSE;KCMA1_MOUSE;KCMA1_MOUSE;KCMA1_MOUSE	Calcium-activated potassium channel subunit alpha-1;Calcium-activated potassium channel subunit alpha-1;Calcium-activated potassium channel subunit alpha-1;Calcium-activated potassium channel subunit alpha-1;Calcium-activated potassium channel subunit alpha-1;Calcium-activated potassium channel subunit alpha-1;Calcium-activated potassium channel subunit alpha-1;Calcium-activated potassium channel subunit alpha-1;Calcium-activated potassium channel subunit alpha-1;Calcium-activated potassium channel subunit alpha-1;Calcium-activated potassium channel subunit alpha-1;Calcium-activated potassium channel subunit alpha-1;Calcium-activated potassium channel subunit alpha-1;Isoform 2 of Calcium-activated potassium channel subunit alpha-1;Isoform 3 of Calcium-activated potassium channel subunit alpha-1;Isoform 4 of Calcium-activated potassium channel subunit alpha-1;Isoform 5 of Calcium-activated potassium channel subunit alpha-1	TRUE	WT / SIRT5KO	WT	SIRT5KO	8	_AHLLNIPSWNWK_	14955.3	92219.9	2.62442	2.62442	516.636	6.16636	0	0.0257187	0.154962	7	1.29999	Mus musculus	;;;;;;;;;;;;response to hypoxia,potassium ion transport,response to osmotic stress,chemical synaptic transmission,sensory perception of sound,circadian rhythm,adult walking behavior,neuronal action potential,cellular potassium ion homeostasis,regulation of aldosterone metabolic process,response to carbon monoxide,regulation of ion transmembrane transport,vasodilation,regulation of membrane potential,auditory receptor cell differentiation,positive regulation of apoptotic process,locomotor rhythm,negative regulation of cell volume,saliva secretion,cell maturation,neuromuscular process controlling balance,protein homooligomerization,response to calcium ion,micturition,eye blink reflex,smooth muscle contraction involved in micturition,relaxation of vascular smooth muscle,potassium ion transmembrane transport;;;;	;;;;;;;;;;;;actin binding,voltage-gated potassium channel activity,potassium channel activity,protein binding,calcium-activated potassium channel activity,metal ion binding,large conductance calcium-activated potassium channel activity;;;;	;;;;;;;;;;;;cytoplasm,endoplasmic reticulum,plasma membrane,caveola,voltage-gated potassium channel complex,external side of plasma membrane,integral component of membrane,apical plasma membrane,terminal bouton,postsynaptic membrane,extracellular exosome;;;;	tr;tr;tr;tr;tr;tr;tr;tr;tr;tr;tr;tr;sp;sp;sp;sp;sp	1;1;1;1;1;1;1;1;1;1;1;1;1;;;;	1;1;1;1;2;2;2;2;2;2;1;1;2;;;;	uniprot_mouse_proteome	>tr|A0A087WQ41|A0A087WQ41_MOUSE Calcium-activated potassium channel subunit alpha-1 OS=Mus musculus GN=Kcnma1 PE=1 SV=1;>tr|A0A087WQN5|A0A087WQN5_MOUSE Calcium-activated potassium channel subunit alpha-1 OS=Mus musculus GN=Kcnma1 PE=1 SV=1;>tr|A0A087WRS4|A0A087WRS4_MOUSE Calcium-activated potassium channel subunit alpha-1 OS=Mus musculus GN=Kcnma1 PE=1 SV=1;>tr|A0A087WSJ2|A0A087WSJ2_MOUSE Calcium-activated potassium channel subunit alpha-1 OS=Mus musculus GN=Kcnma1 PE=1 SV=1;>tr|E9Q9P4|E9Q9P4_MOUSE Calcium-activated potassium channel subunit alpha-1 OS=Mus musculus GN=Kcnma1 PE=1 SV=2;>tr|F6V0P5|F6V0P5_MOUSE Calcium-activated potassium channel subunit alpha-1 OS=Mus musculus GN=Kcnma1 PE=1 SV=2;>tr|F6WSZ3|F6WSZ3_MOUSE Calcium-activated potassium channel subunit alpha-1 OS=Mus musculus GN=Kcnma1 PE=1 SV=2;>tr|F6XW53|F6XW53_MOUSE Calcium-activated potassium channel subunit alpha-1 OS=Mus musculus GN=Kcnma1 PE=1 SV=2;>tr|F6ZSN2|F6ZSN2_MOUSE Calcium-activated potassium channel subunit alpha-1 OS=Mus musculus GN=Kcnma1 PE=1 SV=2;>tr|F7BHL0|F7BHL0_MOUSE Calcium-activated potassium channel subunit alpha-1 OS=Mus musculus GN=Kcnma1 PE=1 SV=2;>tr|J3QMT8|J3QMT8_MOUSE Calcium-activated potassium channel subunit alpha-1 OS=Mus musculus GN=Kcnma1 PE=1 SV=1;>tr|J3QN27|J3QN27_MOUSE Calcium-activated potassium channel subunit alpha-1 OS=Mus musculus GN=Kcnma1 PE=1 SV=1;>sp|Q08460|KCMA1_MOUSE Calcium-activated potassium channel subunit alpha-1 OS=Mus musculus GN=Kcnma1 PE=1 SV=2;>sp|Q08460-2|KCMA1_MOUSE Isoform 2 of Calcium-activated potassium channel subunit alpha-1 OS=Mus musculus GN=Kcnma1;>sp|Q08460-3|KCMA1_MOUSE Isoform 3 of Calcium-activated potassium channel subunit alpha-1 OS=Mus musculus GN=Kcnma1;>sp|Q08460-4|KCMA1_MOUSE Isoform 4 of Calcium-activated potassium channel subunit alpha-1 OS=Mus musculus GN=Kcnma1;>sp|Q08460-5|KCMA1_MOUSE Isoform 5 of Calcium-activated potassium channel subunit alpha-1 OS=Mus musculus GN=Kcnma1	1	2	_AHLLNIPSWNWK_.3|_AHLLNIPSWNWK_.2
A0A087WRG0;A0A087WRM7;B2Z892;B2Z893;B2Z894;P70265;Q6GTL7	Pfkfb2	A0A087WRG0;A0A087WRM7;B2Z892;B2Z893;B2Z894;P70265;Q6GTL7	A0A087WRG0_MOUSE;A0A087WRM7_MOUSE;B2Z892_MOUSE;B2Z893_MOUSE;B2Z894_MOUSE;F262_MOUSE;Q6GTL7_MOUSE	6-phosphofructo-2-kinase/fructose-2,6-bisphosphatase 2;6-phosphofructo-2-kinase/fructose-2,6-bisphosphatase 2;6-phosphofructo-2-kinase/fructose-2, 6-bisphosphatase 2 variant 4;6-phosphofructo-2-kinase/fructose-2, 6-biphosphatase 2, isoform CRA_a;6-phosphofructo-2-kinase/fructose-2, 6-bisphosphatase 2 variant 6;6-phosphofructo-2-kinase/fructose-2,6-bisphosphatase 2;6-phosphofructo-2-kinase/fructose-2, 6-biphosphatase 2	TRUE	WT / SIRT5KO	WT	SIRT5KO	4	_VFNLGVYR_	5850.41	19075.9	1.70514	1.70514	226.061	3.26061	0	0.304337	0.277341	3	1.37944	Mus musculus	;;;;;fructose metabolic process,fructose 2,6-bisphosphate metabolic process,glycolytic process,dephosphorylation,carbohydrate phosphorylation;	;;;;;6-phosphofructo-2-kinase activity,fructose-2,6-bisphosphate 2-phosphatase activity,ATP binding,protein kinase binding;	;;;;;;	tr;tr;tr;tr;tr;sp;tr	1	1;1;1;1;1;2;1	uniprot_mouse_proteome	>tr|A0A087WRG0|A0A087WRG0_MOUSE 6-phosphofructo-2-kinase/fructose-2,6-bisphosphatase 2 OS=Mus musculus GN=Pfkfb2 PE=1 SV=1;>tr|A0A087WRM7|A0A087WRM7_MOUSE 6-phosphofructo-2-kinase/fructose-2,6-bisphosphatase 2 OS=Mus musculus GN=Pfkfb2 PE=1 SV=1;>tr|B2Z892|B2Z892_MOUSE 6-phosphofructo-2-kinase/fructose-2, 6-bisphosphatase 2 variant 4 OS=Mus musculus GN=Pfkfb2 PE=1 SV=1;>tr|B2Z893|B2Z893_MOUSE 6-phosphofructo-2-kinase/fructose-2, 6-biphosphatase 2, isoform CRA_a OS=Mus musculus GN=Pfkfb2 PE=1 SV=1;>tr|B2Z894|B2Z894_MOUSE 6-phosphofructo-2-kinase/fructose-2, 6-bisphosphatase 2 variant 6 OS=Mus musculus GN=Pfkfb2 PE=1 SV=1;>sp|P70265|F262_MOUSE 6-phosphofructo-2-kinase/fructose-2,6-bisphosphatase 2 OS=Mus musculus GN=Pfkfb2 PE=1 SV=2;>tr|Q6GTL7|Q6GTL7_MOUSE 6-phosphofructo-2-kinase/fructose-2, 6-biphosphatase 2 OS=Mus musculus GN=Pfkfb2 PE=1 SV=1	1	1	_VFNLGVYR_.2
A0A087WSJ7;Q3TE80	2410002F23Rik	A0A087WSJ7;Q3TE80	A0A087WSJ7_MOUSE;Q3TE80_MOUSE	Protein 2410002F23Rik	TRUE	WT / SIRT5KO	WT	SIRT5KO	8	_DLLGWLLSHGVPR_	1.73257	13815.1	12.961	12.961	797274	7973.74	0	0.00531726	0.113224	7	2.33977	Mus musculus	;	;	;	tr	1	1	uniprot_mouse_proteome	>tr|A0A087WSJ7|A0A087WSJ7_MOUSE Protein 2410002F23Rik OS=Mus musculus GN=2410002F23Rik PE=1 SV=1;>tr|Q3TE80|Q3TE80_MOUSE Protein 2410002F23Rik OS=Mus musculus GN=2410002F23Rik PE=1 SV=1	1	2	_DLLGWLLSHGVPR_.3|_DLLGWLLSHGVPR_.2
A0A0A0MQA5;P68368	Tuba4a	A0A0A0MQA5;P68368	A0A0A0MQA5_MOUSE;TBA4A_MOUSE	Tubulin alpha chain (Fragment);Tubulin alpha-4A chain	TRUE	WT / SIRT5KO	WT	SIRT5KO	4	_DVNAAIAAIK_	319784	879702	1.45992	1.45992	175.093	2.75093	0	0.614898	0.410358	3	1.07195	Mus musculus	;cytoskeleton organization,microtubule-based process	;GTPase activity,structural constituent of cytoskeleton,GTP binding,enzyme binding	;cytoplasm,microtubule,microtubule cytoskeleton,extracellular exosome	tr;sp	1	1	uniprot_mouse_proteome	>tr|A0A0A0MQA5|A0A0A0MQA5_MOUSE Tubulin alpha chain (Fragment) OS=Mus musculus GN=Tuba4a PE=1 SV=1;>sp|P68368|TBA4A_MOUSE Tubulin alpha-4A chain OS=Mus musculus GN=Tuba4a PE=1 SV=1	1	1	_DVNAAIAAIK_.2
A0A0A0MQC7;A2A5Y6;P10637;P10637-2	Mapt	A0A0A0MQC7;A2A5Y6;P10637;P10637-2	A0A0A0MQC7_MOUSE;A2A5Y6_MOUSE;TAU_MOUSE;TAU_MOUSE	Microtubule-associated protein;Microtubule-associated protein;Microtubule-associated protein tau;Isoform Tau-A of Microtubule-associated protein tau	TRUE	WT / SIRT5KO	WT	SIRT5KO	4	_HQPGGGK[Malonyl]VQIINK_	19114.6	584.328	-5.03175	5.03175	-96.943	0.0305698	0	0.0729765	0.181909	3	2.83457	Mus musculus	;;microtubule cytoskeleton organization,neuron migration,axonogenesis,memory,adult walking behavior,axo-dendritic transport,regulation of receptor activity,regulation of autophagy,negative regulation of gene expression,negative regulation of mitochondrial membrane potential,regulation of microtubule polymerization or depolymerization,positive regulation of microtubule polymerization,negative regulation of intracellular transport,positive regulation of superoxide anion generation,negative regulation of kinase activity,positive regulation of axon extension,mitochondrion transport along microtubule,intracellular distribution of mitochondria,axon extension,synapse organization,regulation of calcium-mediated signaling,regulation of microtubule-based movement,regulation of microtubule cytoskeleton organization,negative regulation of mitochondrial fission,fibril organization,regulation of cellular response to heat,positive regulation of neuron death,positive regulation of protein localization to synapse,negative regulation of establishment of protein localization to mitochondrion,positive regulation of cellular protein localization,amyloid fibril formation,regulation of response to DNA damage stimulus;	;;DNA binding,protein binding,microtubule binding,SH3 domain binding,enzyme binding,protein kinase binding,apolipoprotein binding,identical protein binding,protein homodimerization activity,receptor agonist activity,lipoprotein particle binding,microtubule lateral binding;	;;nucleus,cytoplasm,cytosol,microtubule,microtubule associated complex,plasma membrane,axoneme,postsynaptic density,microtubule cytoskeleton,nuclear speck,axon,dendrite,growth cone,axolemma,nuclear periphery,cytoplasmic ribonucleoprotein granule,somatodendritic compartment,neuronal cell body,cell body,tubulin complex,neurofibrillary tangle,membrane;	tr;tr;sp;sp	1;1;1;	1;1;3;	uniprot_mouse_proteome	>tr|A0A0A0MQC7|A0A0A0MQC7_MOUSE Microtubule-associated protein OS=Mus musculus GN=Mapt PE=1 SV=1;>tr|A2A5Y6|A2A5Y6_MOUSE Microtubule-associated protein OS=Mus musculus GN=Mapt PE=1 SV=1;>sp|P10637|TAU_MOUSE Microtubule-associated protein tau OS=Mus musculus GN=Mapt PE=1 SV=3;>sp|P10637-2|TAU_MOUSE Isoform Tau-A of Microtubule-associated protein tau OS=Mus musculus GN=Mapt	1	1	_HQPGGGK[Malonyl]VQIINK_.3
A0A0A0MQC7;A2A5Y6;P10637;P10637-2	Mapt	A0A0A0MQC7;A2A5Y6;P10637;P10637-2	A0A0A0MQC7_MOUSE;A2A5Y6_MOUSE;TAU_MOUSE;TAU_MOUSE	Microtubule-associated protein;Microtubule-associated protein;Microtubule-associated protein tau;Isoform Tau-A of Microtubule-associated protein tau	TRUE	WT / SIRT5KO	WT	SIRT5KO	8	_HVPGGGSVQIVYKPVDLSK_	235741	451860	0.938674	0.938674	91.6765	1.91677	0	0.158593	0.218591	7	0.407214	Mus musculus	;;microtubule cytoskeleton organization,neuron migration,axonogenesis,memory,adult walking behavior,axo-dendritic transport,regulation of receptor activity,regulation of autophagy,negative regulation of gene expression,negative regulation of mitochondrial membrane potential,regulation of microtubule polymerization or depolymerization,positive regulation of microtubule polymerization,negative regulation of intracellular transport,positive regulation of superoxide anion generation,negative regulation of kinase activity,positive regulation of axon extension,mitochondrion transport along microtubule,intracellular distribution of mitochondria,axon extension,synapse organization,regulation of calcium-mediated signaling,regulation of microtubule-based movement,regulation of microtubule cytoskeleton organization,negative regulation of mitochondrial fission,fibril organization,regulation of cellular response to heat,positive regulation of neuron death,positive regulation of protein localization to synapse,negative regulation of establishment of protein localization to mitochondrion,positive regulation of cellular protein localization,amyloid fibril formation,regulation of response to DNA damage stimulus;	;;DNA binding,protein binding,microtubule binding,SH3 domain binding,enzyme binding,protein kinase binding,apolipoprotein binding,identical protein binding,protein homodimerization activity,receptor agonist activity,lipoprotein particle binding,microtubule lateral binding;	;;nucleus,cytoplasm,cytosol,microtubule,microtubule associated complex,plasma membrane,axoneme,postsynaptic density,microtubule cytoskeleton,nuclear speck,axon,dendrite,growth cone,axolemma,nuclear periphery,cytoplasmic ribonucleoprotein granule,somatodendritic compartment,neuronal cell body,cell body,tubulin complex,neurofibrillary tangle,membrane;	tr;tr;sp;sp	1;1;1;	1;1;3;	uniprot_mouse_proteome	>tr|A0A0A0MQC7|A0A0A0MQC7_MOUSE Microtubule-associated protein OS=Mus musculus GN=Mapt PE=1 SV=1;>tr|A2A5Y6|A2A5Y6_MOUSE Microtubule-associated protein OS=Mus musculus GN=Mapt PE=1 SV=1;>sp|P10637|TAU_MOUSE Microtubule-associated protein tau OS=Mus musculus GN=Mapt PE=1 SV=3;>sp|P10637-2|TAU_MOUSE Isoform Tau-A of Microtubule-associated protein tau OS=Mus musculus GN=Mapt	1	2	_HVPGGGSVQIVYKPVDLSK_.3|_HVPGGGSVQIVYKPVDLSK_.4
A0A0A6YWC8;P20152	Vim	A0A0A6YWC8;P20152	A0A0A6YWC8_MOUSE;VIME_MOUSE	Vimentin	TRUE	WT / SIRT5KO	WT	SIRT5KO	4	_TYSLGSALR_	32840	21890.7	-0.585135	0.585135	-33.3413	0.666587	0	0.634364	0.417164	3	0.679461	Mus musculus	;positive regulation of gene expression,negative regulation of neuron projection development,astrocyte development,intermediate filament-based process,intermediate filament organization,Bergmann glial cell differentiation,SMAD protein signal transduction,lens fiber cell development	;double-stranded RNA binding,structural molecule activity,structural constituent of cytoskeleton,structural constituent of eye lens,protein binding,protein C-terminus binding,identical protein binding,scaffold protein binding,keratin filament binding	;cytoplasm,peroxisome,cytosol,cytoskeleton,intermediate filament,plasma membrane,focal adhesion,extracellular matrix,cell leading edge,cell projection,neuron projection,type III intermediate filament,extracellular exosome	tr;sp	1	1;3	uniprot_mouse_proteome	>tr|A0A0A6YWC8|A0A0A6YWC8_MOUSE Vimentin OS=Mus musculus GN=Vim PE=1 SV=1;>sp|P20152|VIME_MOUSE Vimentin OS=Mus musculus GN=Vim PE=1 SV=3	1	1	_TYSLGSALR_.2
A0A0A6YX26;P62900	Rpl31	A0A0A6YX26;P62900	A0A0A6YX26_MOUSE;RL31_MOUSE	60S ribosomal protein L31	TRUE	WT / SIRT5KO	WT	SIRT5KO	4	_SAINEVVTR_	11822.9	29095.7	1.29922	1.29922	146.096	2.46096	0	0.327297	0.287851	3	0.567869	Mus musculus	;cytoplasmic translation	;RNA binding,structural constituent of ribosome,protein binding	;focal adhesion,membrane,cytosolic large ribosomal subunit,extracellular exosome	tr;sp	1	1	uniprot_mouse_proteome	>tr|A0A0A6YX26|A0A0A6YX26_MOUSE 60S ribosomal protein L31 OS=Mus musculus GN=Rpl31 PE=1 SV=1;>sp|P62900|RL31_MOUSE 60S ribosomal protein L31 OS=Mus musculus GN=Rpl31 PE=1 SV=1	1	1	_SAINEVVTR_.2
A0A0A6YY91	Ncam1	A0A0A6YY91	A0A0A6YY91_MOUSE	Neural cell adhesion molecule 1 (Fragment)	TRUE	WT / SIRT5KO	WT	SIRT5KO	8	_FIVLSNNYLQIR_	87026.9	879507	3.33716	3.33716	910.615	10.1061	0	0.181592	0.226303	7	1.30388	Mus musculus				tr	1	1	uniprot_mouse_proteome	>tr|A0A0A6YY91|A0A0A6YY91_MOUSE Neural cell adhesion molecule 1 (Fragment) OS=Mus musculus GN=Ncam1 PE=1 SV=1	1	2	_FIVLSNNYLQIR_.2|_FIVLSNNYLQIR_.3
A0A0G2JDJ5;A0A0G2JEA5;A0A0G2JEB3;Q920E5	Fdps;Gm43738;Fdps;Fdps	A0A0G2JDJ5;A0A0G2JEA5;A0A0G2JEB3;Q920E5	A0A0G2JDJ5_MOUSE;A0A0G2JEA5_MOUSE;A0A0G2JEB3_MOUSE;FPPS_MOUSE	Farnesyl pyrophosphate synthase (Fragment);Protein Gm43738;Farnesyl pyrophosphate synthase (Fragment);Farnesyl pyrophosphate synthase	TRUE	WT / SIRT5KO	WT	SIRT5KO	4	_QNFIQHFSQIVK_	9877.07	27905.5	1.4984	1.4984	182.528	2.82528	0	0.479837	0.356886	3	0.873041	Mus musculus	;isoprenoid biosynthetic process;;cholesterol biosynthetic process,geranyl diphosphate biosynthetic process,farnesyl diphosphate biosynthetic process	;;;RNA binding,dimethylallyltranstransferase activity,geranyltranstransferase activity,metal ion binding	;;;nucleoplasm,mitochondrion,cytosol	tr;tr;tr;sp	4;4;4;1	1;1;4;1	uniprot_mouse_proteome	>tr|A0A0G2JDJ5|A0A0G2JDJ5_MOUSE Farnesyl pyrophosphate synthase (Fragment) OS=Mus musculus GN=Fdps PE=4 SV=1;>tr|A0A0G2JEA5|A0A0G2JEA5_MOUSE Protein Gm43738 OS=Mus musculus GN=Gm43738 PE=4 SV=1;>tr|A0A0G2JEB3|A0A0G2JEB3_MOUSE Farnesyl pyrophosphate synthase (Fragment) OS=Mus musculus GN=Fdps PE=4 SV=4;>sp|Q920E5|FPPS_MOUSE Farnesyl pyrophosphate synthase OS=Mus musculus GN=Fdps PE=1 SV=1	1	1	_QNFIQHFSQIVK_.3
A0A0G2JDL9;P62835;Q99JI6	Rap1a;Rap1a;Rap1b	A0A0G2JDL9;P62835;Q99JI6	A0A0G2JDL9_MOUSE;RAP1A_MOUSE;RAP1B_MOUSE	MCG10748, isoform CRA_b;Ras-related protein Rap-1A;Ras-related protein Rap-1b	TRUE	WT / SIRT5KO	WT	SIRT5KO	4	_LVVLGSGGVGK_	99264.3	208570	1.07119	1.07119	110.116	2.10116	0	0.239249	0.249093	3	0.563724	Mus musculus	;small GTPase mediated signal transduction,positive regulation of neuron projection development,protein transport,Rap protein signal transduction,negative regulation of collagen biosynthetic process,cellular response to drug,nerve growth factor signaling pathway,positive regulation of GTPase activity,positive regulation of protein kinase activity,positive regulation of glucose import,establishment of endothelial barrier,positive regulation of ERK1 and ERK2 cascade,cellular response to cAMP,cellular response to glucose stimulus,response to antineoplastic agent,liver regeneration,regulation of cell junction assembly,positive regulation of Fc-gamma receptor signaling pathway involved in phagocytosis,cellular response to nerve growth factor stimulus,negative regulation of synaptic vesicle exocytosis,positive regulation of vasculogenesis;small GTPase mediated signal transduction,cell proliferation,response to carbohydrate,Rap protein signal transduction,cellular response to drug,negative regulation of calcium ion-dependent exocytosis,establishment of endothelial barrier,positive regulation of ERK1 and ERK2 cascade,cellular response to cAMP,cellular response to gonadotropin-releasing hormone,regulation of cell junction assembly,regulation of establishment of cell polarity,negative regulation of synaptic vesicle exocytosis	;GTPase activity,protein binding,GTP binding,protein transporter activity,Ras GTPase binding,Rap guanyl-nucleotide exchange factor activity,protein complex binding;GTPase activity,protein binding,GTP binding,GDP binding,protein complex binding	;cytoplasm,early endosome,late endosome,plasma membrane,cell junction,guanyl-nucleotide exchange factor complex,neuron projection,myelin sheath,phagocytic vesicle,perinuclear region of cytoplasm,extracellular exosome;intracellular,lipid particle,cytosol,plasma membrane,cell-cell junction,extracellular exosome	tr;sp;sp	1	1;1;2	uniprot_mouse_proteome	>tr|A0A0G2JDL9|A0A0G2JDL9_MOUSE MCG10748, isoform CRA_b OS=Mus musculus GN=Rap1a PE=1 SV=1;>sp|P62835|RAP1A_MOUSE Ras-related protein Rap-1A OS=Mus musculus GN=Rap1a PE=1 SV=1;>sp|Q99JI6|RAP1B_MOUSE Ras-related protein Rap-1b OS=Mus musculus GN=Rap1b PE=1 SV=2	1	1	_LVVLGSGGVGK_.2
A0A0G2JDP0;A0A0G2JE46;A0A0G2JGR0;O35387	Hax1	A0A0G2JDP0;A0A0G2JE46;A0A0G2JGR0;O35387	A0A0G2JDP0_MOUSE;A0A0G2JE46_MOUSE;A0A0G2JGR0_MOUSE;HAX1_MOUSE	HCLS1-associated protein X-1	TRUE	WT / SIRT5KO	WT	SIRT5KO	4	_GFFGFPGPR_	96621.3	183084	0.922093	0.922093	89.4863	1.89486	0	0.648182	0.421559	3	0.732858	Mus musculus	;;;cell surface receptor signaling pathway,positive regulation of phosphatidylinositol 3-kinase signaling,regulation of actin filament polymerization,positive regulation of granulocyte differentiation,positive regulation of peptidyl-serine phosphorylation,negative regulation of apoptotic process,positive regulation of transcription from RNA polymerase II promoter,positive regulation of peptidyl-tyrosine phosphorylation,positive regulation of protein kinase B signaling,cellular response to cytokine stimulus,positive regulation of actin cytoskeleton reorganization	;;;protein binding,interleukin-1 binding,protein N-terminus binding	;;;cytoplasmic mRNA processing body,transcription factor complex,cytoplasm,mitochondrion,mitochondrial outer membrane,mitochondrial intermembrane space,endoplasmic reticulum,plasma membrane,cell cortex,actin cytoskeleton,sarcoplasmic reticulum,lamellipodium,cytoplasmic vesicle,nuclear membrane	tr;tr;tr;sp	1	1	uniprot_mouse_proteome	>tr|A0A0G2JDP0|A0A0G2JDP0_MOUSE HCLS1-associated protein X-1 OS=Mus musculus GN=Hax1 PE=1 SV=1;>tr|A0A0G2JE46|A0A0G2JE46_MOUSE HCLS1-associated protein X-1 OS=Mus musculus GN=Hax1 PE=1 SV=1;>tr|A0A0G2JGR0|A0A0G2JGR0_MOUSE HCLS1-associated protein X-1 OS=Mus musculus GN=Hax1 PE=1 SV=1;>sp|O35387|HAX1_MOUSE HCLS1-associated protein X-1 OS=Mus musculus GN=Hax1 PE=1 SV=1	1	1	_GFFGFPGPR_.2
A0A0G2JDW7;A0A0G2JEX7;Q6ZWU9;Q6ZWY3	Rps27;Rps27;Rps27;Rps27l	A0A0G2JDW7;A0A0G2JEX7;Q6ZWU9;Q6ZWY3	A0A0G2JDW7_MOUSE;A0A0G2JEX7_MOUSE;RS27_MOUSE;RS27L_MOUSE	40S ribosomal protein S27 (Fragment);40S ribosomal protein S27;40S ribosomal protein S27;40S ribosomal protein S27-like	TRUE	WT / SIRT5KO	WT	SIRT5KO	4	_LTEGC[Carbamidomethyl (C)]SFR_	6397.79	28932	2.17702	2.17702	352.219	4.52219	0	0.814071	0.475024	3	2.91226	Mus musculus	;;ribosomal small subunit assembly,rRNA processing,translation;ribosomal small subunit assembly,DNA repair,translation,activation of cysteine-type endopeptidase activity involved in apoptotic process,DNA damage response, signal transduction by p53 class mediator resulting in transcription of p21 class mediator,mitotic G1 DNA damage checkpoint,intrinsic apoptotic signaling pathway in response to DNA damage by p53 class mediator,positive regulation of translation	;;structural constituent of ribosome,protein binding,metal ion binding;RNA binding,structural constituent of ribosome,translation activator activity,cysteine-type endopeptidase activator activity involved in apoptotic process,metal ion binding	;;cytosolic small ribosomal subunit;nucleus,cytosolic small ribosomal subunit	tr;tr;sp;sp	1;3;1;1	1;1;3;3	uniprot_mouse_proteome	>tr|A0A0G2JDW7|A0A0G2JDW7_MOUSE 40S ribosomal protein S27 (Fragment) OS=Mus musculus GN=Rps27 PE=1 SV=1;>tr|A0A0G2JEX7|A0A0G2JEX7_MOUSE 40S ribosomal protein S27 OS=Mus musculus GN=Rps27 PE=3 SV=1;>sp|Q6ZWU9|RS27_MOUSE 40S ribosomal protein S27 OS=Mus musculus GN=Rps27 PE=1 SV=3;>sp|Q6ZWY3|RS27L_MOUSE 40S ribosomal protein S27-like OS=Mus musculus GN=Rps27l PE=1 SV=3	1	1	_LTEGC[Carbamidomethyl (C)]SFR_.2
A0A0G2JEG8;Q7TQF7	Amph	A0A0G2JEG8;Q7TQF7	A0A0G2JEG8_MOUSE;AMPH_MOUSE	Amphiphysin	TRUE	WT / SIRT5KO	WT	SIRT5KO	4	_FHK[Malonyl]EIAVLC[Carbamidomethyl (C)]HK_	19156.1	8153.68	-1.23228	1.23228	-57.4355	0.425645	0	0.300025	0.275021	3	3.28948	Mus musculus	;learning,synaptic vesicle endocytosis	;protein binding,phospholipid binding	;cytoskeleton,synaptic vesicle,cell junction,synaptic vesicle membrane,leading edge membrane	tr;sp	1	1	uniprot_mouse_proteome	>tr|A0A0G2JEG8|A0A0G2JEG8_MOUSE Amphiphysin OS=Mus musculus GN=Amph PE=1 SV=1;>sp|Q7TQF7|AMPH_MOUSE Amphiphysin OS=Mus musculus GN=Amph PE=1 SV=1	1	1	_FHK[Malonyl]EIAVLC[Carbamidomethyl (C)]HK_.3
A0A0G2JG98;A0A0G2JGT5;P63073	Eif4e	A0A0G2JG98;A0A0G2JGT5;P63073	A0A0G2JG98_MOUSE;A0A0G2JGT5_MOUSE;IF4E_MOUSE	Eukaryotic translation initiation factor 4E;Eukaryotic translation initiation factor 4E (Fragment);Eukaryotic translation initiation factor 4E	TRUE	WT / SIRT5KO	WT	SIRT5KO	4	_WALWFFK_	115.219	4036.12	5.13052	5.13052	3403.01	35.0301	0	0.0446659	0.172645	3	1.1821	Mus musculus	;;G1/S transition of mitotic cell cycle,behavioral fear response,translational initiation,regulation of translation,negative regulation of translation,stem cell population maintenance,lung development,negative regulation of neuron differentiation,positive regulation of mitotic cell cycle,cellular response to dexamethasone stimulus	;;RNA 7-methylguanosine cap binding,RNA binding,translation initiation factor activity,protein binding,enzyme binding,eukaryotic initiation factor 4G binding,repressing transcription factor binding	;;cytoplasmic mRNA processing body,cytoplasm,cytosol,mRNA cap binding complex,cytoplasmic stress granule,eukaryotic translation initiation factor 4F complex,RISC complex,chromatoid body,cytoplasmic ribonucleoprotein granule,perinuclear region of cytoplasm,extracellular exosome	tr;tr;sp	1	1	uniprot_mouse_proteome	>tr|A0A0G2JG98|A0A0G2JG98_MOUSE Eukaryotic translation initiation factor 4E OS=Mus musculus GN=Eif4e PE=1 SV=1;>tr|A0A0G2JGT5|A0A0G2JGT5_MOUSE Eukaryotic translation initiation factor 4E (Fragment) OS=Mus musculus GN=Eif4e PE=1 SV=1;>sp|P63073|IF4E_MOUSE Eukaryotic translation initiation factor 4E OS=Mus musculus GN=Eif4e PE=1 SV=1	1	1	_WALWFFK_.2
A0A0G2JGU7;Q9CPV9	P2ry12	A0A0G2JGU7;Q9CPV9	A0A0G2JGU7_MOUSE;P2Y12_MOUSE	P2Y purinoceptor 12 (Fragment);P2Y purinoceptor 12	TRUE	WT / SIRT5KO	WT	SIRT5KO	4	_SNFIIFLK_	32475	48115.4	0.56717	0.56717	48.1614	1.48161	0	0.85386	0.488315	3	0.710798	Mus musculus	;adenosine receptor signaling pathway,substrate-dependent cell migration, cell extension,G-protein coupled receptor signaling pathway,adenylate cyclase-modulating G-protein coupled receptor signaling pathway,adenylate cyclase-inhibiting G-protein coupled receptor signaling pathway,glial cell migration,negative regulation of norepinephrine secretion,platelet activation,G-protein coupled purinergic nucleotide receptor signaling pathway,positive regulation of ion transport,protein kinase B signaling,negative regulation of cell differentiation,regulation of calcium ion transport,platelet aggregation,calcium ion transmembrane transport,cellular response to ATP,cellular response to organic cyclic compound,potassium ion transmembrane transport,regulation of microglial cell migration	;G-protein coupled adenosine receptor activity,ADP receptor activity	;mitochondrion,plasma membrane,integral component of plasma membrane,caveola,external side of plasma membrane,basal plasma membrane,cell surface,intrinsic component of membrane	tr;sp	1	1	uniprot_mouse_proteome	>tr|A0A0G2JGU7|A0A0G2JGU7_MOUSE P2Y purinoceptor 12 (Fragment) OS=Mus musculus GN=P2ry12 PE=1 SV=1;>sp|Q9CPV9|P2Y12_MOUSE P2Y purinoceptor 12 OS=Mus musculus GN=P2ry12 PE=1 SV=1	1	1	_SNFIIFLK_.2
A0A0J9YTW6;B1AWN6	Scn2a	A0A0J9YTW6;B1AWN6	A0A0J9YTW6_MOUSE;B1AWN6_MOUSE	Sodium channel protein	TRUE	WT / SIRT5KO	WT	SIRT5KO	4	_IHC[Carbamidomethyl (C)]LDILFAFTK_	5470.52	60990.9	3.47885	3.47885	1014.9	11.149	0	0.879254	0.496794	3	3.25975	Mus musculus	sodium ion transport,nervous system development,intrinsic apoptotic signaling pathway in response to osmotic stress,regulation of ion transmembrane transport,sodium ion transmembrane transport,neuron apoptotic process,regulation of postsynaptic membrane potential;	voltage-gated sodium channel activity;	voltage-gated sodium channel complex,intracellular,intercalated disc,membrane,T-tubule,axon,paranode region of axon;	tr	1	1	uniprot_mouse_proteome	>tr|A0A0J9YTW6|A0A0J9YTW6_MOUSE Sodium channel protein OS=Mus musculus GN=Scn2a PE=1 SV=1;>tr|B1AWN6|B1AWN6_MOUSE Sodium channel protein OS=Mus musculus GN=Scn2a PE=1 SV=1	1	1	_IHC[Carbamidomethyl (C)]LDILFAFTK_.3
A0A0J9YTZ4;A0A0J9YUH3;Q62092	Nsg1	A0A0J9YTZ4;A0A0J9YUH3;Q62092	A0A0J9YTZ4_MOUSE;A0A0J9YUH3_MOUSE;NSG1_MOUSE	Neuron-specific protein family member 1;Neuron-specific protein family member 1 (Fragment);Neuron-specific protein family member 1	TRUE	WT / SIRT5KO	WT	SIRT5KO	4	_FYTVINHYNVAK_	6424.82	18993.3	1.56376	1.56376	195.624	2.95624	0	0.10646	0.193273	3	0.550344	Mus musculus	;;positive regulation of receptor recycling,apoptotic process,dopamine receptor signaling pathway,amyloid precursor protein metabolic process,clathrin coat assembly,neurotransmitter receptor transport, endosome to postsynaptic membrane	;;receptor binding,protein binding,clathrin light chain binding	;;endosome,early endosome,late endosome,endoplasmic reticulum,integral component of membrane,lateral plasma membrane,dendrite,trans-Golgi network membrane,postsynaptic membrane,postsynaptic endosome	tr;tr;sp	1	1;1;3	uniprot_mouse_proteome	>tr|A0A0J9YTZ4|A0A0J9YTZ4_MOUSE Neuron-specific protein family member 1 OS=Mus musculus GN=Nsg1 PE=1 SV=1;>tr|A0A0J9YUH3|A0A0J9YUH3_MOUSE Neuron-specific protein family member 1 (Fragment) OS=Mus musculus GN=Nsg1 PE=1 SV=1;>sp|Q62092|NSG1_MOUSE Neuron-specific protein family member 1 OS=Mus musculus GN=Nsg1 PE=1 SV=3	1	1	_FYTVINHYNVAK_.3
A0A0J9YUD8;A0A0J9YUZ4;P63158	Hmgb1	A0A0J9YUD8;A0A0J9YUZ4;P63158	A0A0J9YUD8_MOUSE;A0A0J9YUZ4_MOUSE;HMGB1_MOUSE	High mobility group protein B1;High mobility group protein B1 (Fragment);High mobility group protein B1	TRUE	WT / SIRT5KO	WT	SIRT5KO	8	_RPPSAFFLFC[Carbamidomethyl (C)]SEYRPK_	288297	1.00142e+06	1.79643	1.79643	247.358	3.47358	0	0.58122	0.398049	7	2.26027	Mus musculus	;;eye development,myeloid dendritic cell activation,positive regulation of protein phosphorylation,endothelial cell proliferation,positive regulation of mesenchymal cell proliferation,activation of innate immune response,plasmacytoid dendritic cell activation,macrophage activation involved in immune response,inflammatory response to antigenic stimulus,regulation of tolerance induction,regulation of T cell mediated immune response to tumor cell,base-excision repair,autophagy,inflammatory response,positive regulation of cytosolic calcium ion concentration,regulation of receptor activity,regulation of autophagy,negative regulation of RNA polymerase II transcriptional preinitiation complex assembly,lung development,positive regulation of cell migration,chromatin assembly,regulation of restriction endodeoxyribonuclease activity,activation of protein kinase activity,DNA geometric change,positive regulation of mismatch repair,negative regulation of interferon-gamma production,positive regulation of interferon-alpha production,positive regulation of interferon-beta production,positive regulation of interleukin-10 production,positive regulation of interleukin-12 production,positive regulation of interleukin-6 production,positive regulation of tumor necrosis factor production,V(D)J recombination,positive regulation of toll-like receptor 2 signaling pathway,positive regulation of toll-like receptor 4 signaling pathway,positive regulation of toll-like receptor 9 signaling pathway,T-helper 1 cell activation,endothelial cell chemotaxis,positive regulation of activated T cell proliferation,apoptotic cell clearance,positive regulation of cysteine-type endopeptidase activity involved in apoptotic process,negative regulation of CD4-positive, alpha-beta T cell differentiation,positive regulation of DNA binding,negative regulation of blood vessel endothelial cell migration,T-helper 1 cell differentiation,innate immune response,positive regulation of innate immune response,positive regulation of myeloid cell differentiation,positive regulation of glycogen catabolic process,positive regulation of mitotic cell cycle,positive regulation of transcription from RNA polymerase II promoter,positive regulation of JNK cascade,positive regulation of interleukin-1 beta secretion,induction of positive chemotaxis,positive regulation of DNA ligation,response to glucocorticoid,positive regulation of ERK1 and ERK2 cascade,positive regulation of monocyte chemotaxis,positive regulation of wound healing,neutrophil clearance,positive regulation of NIK/NF-kappaB signaling,positive regulation of sprouting angiogenesis,tumor necrosis factor secretion,negative regulation of apoptotic cell clearance,positive regulation of interleukin-6 secretion,regulation of nucleotide-excision repair,positive regulation of dendritic cell differentiation	;;four-way junction DNA binding,open form four-way junction DNA binding,crossed form four-way junction DNA binding,bubble DNA binding,lipopolysaccharide binding,phosphatidylserine binding,bent DNA binding,damaged DNA binding,double-stranded DNA binding,transcription factor activity, sequence-specific DNA binding,double-stranded RNA binding,single-stranded RNA binding,cytokine activity,protein binding,heparin binding,DNA binding, bending,calcium-dependent protein kinase regulator activity,lyase activity,C-X-C chemokine binding,protein kinase activator activity,DNA polymerase binding,repressing transcription factor binding,supercoiled DNA binding	;;condensed chromosome,extracellular region,extracellular space,nucleus,cytoplasm,early endosome,endoplasmic reticulum-Golgi intermediate compartment,plasma membrane,cell surface,transcriptional repressor complex,neuron projection	tr;tr;sp	1	1;1;2	uniprot_mouse_proteome	>tr|A0A0J9YUD8|A0A0J9YUD8_MOUSE High mobility group protein B1 OS=Mus musculus GN=Hmgb1 PE=1 SV=1;>tr|A0A0J9YUZ4|A0A0J9YUZ4_MOUSE High mobility group protein B1 (Fragment) OS=Mus musculus GN=Hmgb1 PE=1 SV=1;>sp|P63158|HMGB1_MOUSE High mobility group protein B1 OS=Mus musculus GN=Hmgb1 PE=1 SV=2	1	2	_RPPSAFFLFC[Carbamidomethyl (C)]SEYRPK_.3|_RPPSAFFLFC[Carbamidomethyl (C)]SEYRPK_.4
A0A0J9YUM2;A0A0J9YVH8;F6SEU4;J3QQ18	Syngap1	A0A0J9YUM2;A0A0J9YVH8;F6SEU4;J3QQ18	A0A0J9YUM2_MOUSE;A0A0J9YVH8_MOUSE;SYGP1_MOUSE;J3QQ18_MOUSE	Ras/Rap GTPase-activating protein SynGAP (Fragment);Ras/Rap GTPase-activating protein SynGAP (Fragment);Ras/Rap GTPase-activating protein SynGAP;Ras/Rap GTPase-activating protein SynGAP	TRUE	WT / SIRT5KO	WT	SIRT5KO	8	_TQYVHSPYDRPGWNPR_	26150.8	34089.5	0.382474	0.382474	30.3575	1.30358	0	0.406061	0.323825	7	0.344054	Mus musculus	;;Ras protein signal transduction,pattern specification process,visual learning,dendrite development,receptor clustering,regulation of MAPK cascade,negative regulation of neuron apoptotic process,positive regulation of GTPase activity,negative regulation of Ras protein signal transduction,regulation of synaptic plasticity,regulation of long-term neuronal synaptic plasticity,negative regulation of axonogenesis,regulation of synapse structure or activity;	;;GTPase activator activity,protein binding,SH3 domain binding;	;;cytoplasm,postsynaptic density,membrane,cell junction,intrinsic component of the cytoplasmic side of the plasma membrane,dendritic shaft;	tr;tr;sp;tr	1	3;2;2;1	uniprot_mouse_proteome	>tr|A0A0J9YUM2|A0A0J9YUM2_MOUSE Ras/Rap GTPase-activating protein SynGAP (Fragment) OS=Mus musculus GN=Syngap1 PE=1 SV=3;>tr|A0A0J9YVH8|A0A0J9YVH8_MOUSE Ras/Rap GTPase-activating protein SynGAP (Fragment) OS=Mus musculus GN=Syngap1 PE=1 SV=2;>sp|F6SEU4|SYGP1_MOUSE Ras/Rap GTPase-activating protein SynGAP OS=Mus musculus GN=Syngap1 PE=1 SV=2;>tr|J3QQ18|J3QQ18_MOUSE Ras/Rap GTPase-activating protein SynGAP OS=Mus musculus GN=Syngap1 PE=1 SV=1	1	2	_TQYVHSPYDRPGWNPR_.4|_TQYVHSPYDRPGWNPR_.3
A0A0J9YUN4;P39053-3	Dnm1	A0A0J9YUN4;P39053-3	A0A0J9YUN4_MOUSE;DYN1_MOUSE	Dynamin-1;Isoform 3 of Dynamin-1	TRUE	WT / SIRT5KO	WT	SIRT5KO	4	_KGWLTINNIGIM[Oxidation (M)]K_	33899.9	192925	2.50869	2.50869	469.104	5.69104	0	0.894117	0.502137	3	3.94035	Mus musculus	;	;	;	tr;sp	1;	1;	uniprot_mouse_proteome	>tr|A0A0J9YUN4|A0A0J9YUN4_MOUSE Dynamin-1 OS=Mus musculus GN=Dnm1 PE=1 SV=1;>sp|P39053-3|DYN1_MOUSE Isoform 3 of Dynamin-1 OS=Mus musculus GN=Dnm1	1	1	_KGWLTINNIGIM[Oxidation (M)]K_.3
A0A0J9YUN4;P39053-3	Dnm1	A0A0J9YUN4;P39053-3	A0A0J9YUN4_MOUSE;DYN1_MOUSE	Dynamin-1;Isoform 3 of Dynamin-1	TRUE	WT / SIRT5KO	WT	SIRT5KO	8	_KGWLTINNIGIMK_	39573.8	196783	2.31399	2.31399	397.256	4.97256	0	0.832683	0.481494	7	3.02648	Mus musculus	;	;	;	tr;sp	1;	1;	uniprot_mouse_proteome	>tr|A0A0J9YUN4|A0A0J9YUN4_MOUSE Dynamin-1 OS=Mus musculus GN=Dnm1 PE=1 SV=1;>sp|P39053-3|DYN1_MOUSE Isoform 3 of Dynamin-1 OS=Mus musculus GN=Dnm1	1	2	_KGWLTINNIGIMK_.3|_KGWLTINNIGIMK_.2
A0A0J9YUN4;P39053-3	Dnm1	A0A0J9YUN4;P39053-3	A0A0J9YUN4_MOUSE;DYN1_MOUSE	Dynamin-1;Isoform 3 of Dynamin-1	TRUE	WT / SIRT5KO	WT	SIRT5KO	4	_KTSGNQDEILVIR_	384.337	7680.6	4.32078	4.32078	1898.4	19.984	0	0.0995197	0.190741	3	2.90484	Mus musculus	;	;	;	tr;sp	1;	1;	uniprot_mouse_proteome	>tr|A0A0J9YUN4|A0A0J9YUN4_MOUSE Dynamin-1 OS=Mus musculus GN=Dnm1 PE=1 SV=1;>sp|P39053-3|DYN1_MOUSE Isoform 3 of Dynamin-1 OS=Mus musculus GN=Dnm1	1	1	_KTSGNQDEILVIR_.3
A0A0N4SVE5;Q9DCM2	Gstk1	A0A0N4SVE5;Q9DCM2	A0A0N4SVE5_MOUSE;GSTK1_MOUSE	Glutathione S-transferase kappa 1	TRUE	WT / SIRT5KO	WT	SIRT5KO	4	_LQLRPTLIAGIMK_	6444.76	22244.3	1.78724	1.78724	245.153	3.45153	0	0.936945	0.515677	3	3.68615	Mus musculus	;glutathione metabolic process,epithelial cell differentiation,oxidation-reduction process,cellular oxidant detoxification	;glutathione transferase activity,glutathione peroxidase activity,receptor binding,protein binding,protein disulfide oxidoreductase activity	;intracellular,mitochondrion,mitochondrial inner membrane,mitochondrial matrix,peroxisome,membrane,extracellular exosome	tr;sp	1	1;3	uniprot_mouse_proteome	>tr|A0A0N4SVE5|A0A0N4SVE5_MOUSE Glutathione S-transferase kappa 1 OS=Mus musculus GN=Gstk1 PE=1 SV=1;>sp|Q9DCM2|GSTK1_MOUSE Glutathione S-transferase kappa 1 OS=Mus musculus GN=Gstk1 PE=1 SV=3	1	1	_LQLRPTLIAGIMK_.3
A0A0N4SW73;Q8R361	Rab11fip5	A0A0N4SW73;Q8R361	A0A0N4SW73_MOUSE;RFIP5_MOUSE	Rab11 family-interacting protein 5	TRUE	WT / SIRT5KO	WT	SIRT5KO	4	_WLPTHVQVTVLR_	40114	124128	1.62965	1.62965	209.437	3.09437	0	0.0256948	0.154962	3	0.447763	Mus musculus	;insulin secretion involved in cellular response to glucose stimulus,regulated exocytosis,negative regulation of adiponectin secretion,cellular response to acidic pH,regulation of protein localization to cell surface	;Rab GTPase binding,gamma-tubulin binding	;Golgi membrane,mitochondrion,mitochondrial outer membrane,early endosome,Golgi apparatus,microtubule organizing center,secretory granule,transport vesicle membrane,early endosome membrane,intracellular membrane-bounded organelle,recycling endosome,recycling endosome membrane	tr;sp	1	1;2	uniprot_mouse_proteome	>tr|A0A0N4SW73|A0A0N4SW73_MOUSE Rab11 family-interacting protein 5 OS=Mus musculus GN=Rab11fip5 PE=1 SV=1;>sp|Q8R361|RFIP5_MOUSE Rab11 family-interacting protein 5 OS=Mus musculus GN=Rab11fip5 PE=1 SV=2	1	1	_WLPTHVQVTVLR_.3
A0A0N4SW73;Q8R361	Rab11fip5	A0A0N4SW73;Q8R361	A0A0N4SW73_MOUSE;RFIP5_MOUSE	Rab11 family-interacting protein 5	TRUE	WT / SIRT5KO	WT	SIRT5KO	8	_YYHLTHDELIGLLLQR_	3383.05	145050	5.42209	5.42209	4187.57	42.8757	0	0.000712739	0.0611663	7	0.779246	Mus musculus	;insulin secretion involved in cellular response to glucose stimulus,regulated exocytosis,negative regulation of adiponectin secretion,cellular response to acidic pH,regulation of protein localization to cell surface	;Rab GTPase binding,gamma-tubulin binding	;Golgi membrane,mitochondrion,mitochondrial outer membrane,early endosome,Golgi apparatus,microtubule organizing center,secretory granule,transport vesicle membrane,early endosome membrane,intracellular membrane-bounded organelle,recycling endosome,recycling endosome membrane	tr;sp	1	1;2	uniprot_mouse_proteome	>tr|A0A0N4SW73|A0A0N4SW73_MOUSE Rab11 family-interacting protein 5 OS=Mus musculus GN=Rab11fip5 PE=1 SV=1;>sp|Q8R361|RFIP5_MOUSE Rab11 family-interacting protein 5 OS=Mus musculus GN=Rab11fip5 PE=1 SV=2	1	2	_YYHLTHDELIGLLLQR_.3|_YYHLTHDELIGLLLQR_.4
A0A0R4IZX5;P55066	Ncan	A0A0R4IZX5;P55066	A0A0R4IZX5_MOUSE;NCAN_MOUSE	Neurocan core protein	TRUE	WT / SIRT5KO	WT	SIRT5KO	4	_FDAYC[Carbamidomethyl (C)]FR_	26370.5	61052.5	1.21112	1.21112	131.518	2.31518	0	0.990323	0.53178	3	1.30046	Mus musculus	;skeletal system development,cell adhesion,axon guidance,central nervous system development,regulation of synapse structural plasticity	;extracellular matrix structural constituent,calcium ion binding,hyaluronic acid binding,carbohydrate binding	;proteinaceous extracellular matrix,plasma membrane	tr;sp	1	1	uniprot_mouse_proteome	>tr|A0A0R4IZX5|A0A0R4IZX5_MOUSE Neurocan core protein OS=Mus musculus GN=Ncan PE=1 SV=1;>sp|P55066|NCAN_MOUSE Neurocan core protein OS=Mus musculus GN=Ncan PE=1 SV=1	1	1	_FDAYC[Carbamidomethyl (C)]FR_.2
A0A0R4IZX5;P55066	Ncan	A0A0R4IZX5;P55066	A0A0R4IZX5_MOUSE;NCAN_MOUSE	Neurocan core protein	TRUE	WT / SIRT5KO	WT	SIRT5KO	4	_LSSATIAAPR_	8413.44	32371.1	1.94394	1.94394	284.755	3.84755	0	0.314626	0.28142	3	1.03624	Mus musculus	;skeletal system development,cell adhesion,axon guidance,central nervous system development,regulation of synapse structural plasticity	;extracellular matrix structural constituent,calcium ion binding,hyaluronic acid binding,carbohydrate binding	;proteinaceous extracellular matrix,plasma membrane	tr;sp	1	1	uniprot_mouse_proteome	>tr|A0A0R4IZX5|A0A0R4IZX5_MOUSE Neurocan core protein OS=Mus musculus GN=Ncan PE=1 SV=1;>sp|P55066|NCAN_MOUSE Neurocan core protein OS=Mus musculus GN=Ncan PE=1 SV=1	1	1	_LSSATIAAPR_.2
A0A0R4J036;P08553	Nefm	A0A0R4J036;P08553	A0A0R4J036_MOUSE;NFM_MOUSE	Neurofilament 3, medium;Neurofilament medium polypeptide	TRUE	WT / SIRT5KO	WT	SIRT5KO	4	_QLSDIEER_	9386.82	56919.8	2.60022	2.60022	506.38	6.0638	0	0.163182	0.221285	3	1.27457	Mus musculus	;microtubule cytoskeleton organization,axo-dendritic transport,regulation of axon diameter,intermediate filament cytoskeleton organization,intermediate filament bundle assembly,neurofilament cytoskeleton organization,axon development	;structural molecule activity	;neurofilament,postsynaptic density,axon,neuromuscular junction,neuron projection,myelin sheath	tr;sp	1	1;4	uniprot_mouse_proteome	>tr|A0A0R4J036|A0A0R4J036_MOUSE Neurofilament 3, medium OS=Mus musculus GN=Nefm PE=1 SV=1;>sp|P08553|NFM_MOUSE Neurofilament medium polypeptide OS=Mus musculus GN=Nefm PE=1 SV=4	1	1	_QLSDIEER_.2
A0A0R4J036;P08553	Nefm	A0A0R4J036;P08553	A0A0R4J036_MOUSE;NFM_MOUSE	Neurofilament 3, medium;Neurofilament medium polypeptide	TRUE	WT / SIRT5KO	WT	SIRT5KO	4	_VSGSPSSGFR_	47293.4	212448	2.1674	2.1674	349.213	4.49213	0	0.154066	0.215588	3	0.810024	Mus musculus	;microtubule cytoskeleton organization,axo-dendritic transport,regulation of axon diameter,intermediate filament cytoskeleton organization,intermediate filament bundle assembly,neurofilament cytoskeleton organization,axon development	;structural molecule activity	;neurofilament,postsynaptic density,axon,neuromuscular junction,neuron projection,myelin sheath	tr;sp	1	1;4	uniprot_mouse_proteome	>tr|A0A0R4J036|A0A0R4J036_MOUSE Neurofilament 3, medium OS=Mus musculus GN=Nefm PE=1 SV=1;>sp|P08553|NFM_MOUSE Neurofilament medium polypeptide OS=Mus musculus GN=Nefm PE=1 SV=4	1	1	_VSGSPSSGFR_.2
A0A0R4J036;P08553	Nefm	A0A0R4J036;P08553	A0A0R4J036_MOUSE;NFM_MOUSE	Neurofilament 3, medium;Neurofilament medium polypeptide	TRUE	WT / SIRT5KO	WT	SIRT5KO	8	_YAK[Malonyl]LTEAAEQNK_	831628	23891.8	-5.12135	5.12135	-97.1271	0.0287289	0	0.00410358	0.106424	7	1.86792	Mus musculus	;microtubule cytoskeleton organization,axo-dendritic transport,regulation of axon diameter,intermediate filament cytoskeleton organization,intermediate filament bundle assembly,neurofilament cytoskeleton organization,axon development	;structural molecule activity	;neurofilament,postsynaptic density,axon,neuromuscular junction,neuron projection,myelin sheath	tr;sp	1	1;4	uniprot_mouse_proteome	>tr|A0A0R4J036|A0A0R4J036_MOUSE Neurofilament 3, medium OS=Mus musculus GN=Nefm PE=1 SV=1;>sp|P08553|NFM_MOUSE Neurofilament medium polypeptide OS=Mus musculus GN=Nefm PE=1 SV=4	1	2	_YAK[Malonyl]LTEAAEQNK_.2|_YAK[Malonyl]LTEAAEQNK_.3
A0A0R4J150;B9EJ86	Osbpl8	A0A0R4J150;B9EJ86	A0A0R4J150_MOUSE;OSBL8_MOUSE	Oxysterol-binding protein;Oxysterol-binding protein-related protein 8	TRUE	WT / SIRT5KO	WT	SIRT5KO	4	_SLIWTLLK_	52718	125570	1.25213	1.25213	138.193	2.38193	0	0.650299	0.422416	3	0.961227	Mus musculus	;negative regulation of sequestering of triglyceride,phospholipid transport,negative regulation of cell migration,activation of protein kinase B activity,fat cell differentiation,positive regulation of insulin receptor signaling pathway,positive regulation of protein kinase B signaling,protein localization to nuclear pore,positive regulation of glucose import in response to insulin stimulus	;phosphatidylserine binding,protein binding,phospholipid transporter activity,cholesterol binding,phosphatidylinositol-4-phosphate binding	;endoplasmic reticulum,endoplasmic reticulum membrane,membrane,integral component of membrane,nuclear membrane,cortical endoplasmic reticulum	tr;sp	1	1	uniprot_mouse_proteome	>tr|A0A0R4J150|A0A0R4J150_MOUSE Oxysterol-binding protein OS=Mus musculus GN=Osbpl8 PE=1 SV=1;>sp|B9EJ86|OSBL8_MOUSE Oxysterol-binding protein-related protein 8 OS=Mus musculus GN=Osbpl8 PE=1 SV=1	1	1	_SLIWTLLK_.2
A0A0R4J1E2;P57776-3	Eef1d	A0A0R4J1E2;P57776-3	A0A0R4J1E2_MOUSE;EF1D_MOUSE	Elongation factor 1-delta;Isoform 3 of Elongation factor 1-delta	TRUE	WT / SIRT5KO	WT	SIRT5KO	4	_LVPVGYGIR_	36021.1	92908.5	1.36697	1.36697	157.928	2.57928	0	0.673266	0.430257	3	1.01442	Mus musculus	;	;	;	tr;sp	1;	1;	uniprot_mouse_proteome	>tr|A0A0R4J1E2|A0A0R4J1E2_MOUSE Elongation factor 1-delta OS=Mus musculus GN=Eef1d PE=1 SV=1;>sp|P57776-3|EF1D_MOUSE Isoform 3 of Elongation factor 1-delta OS=Mus musculus GN=Eef1d	1	1	_LVPVGYGIR_.2
A0A0R4J1Z3;Q9CR67	Tmem33	A0A0R4J1Z3;Q9CR67	A0A0R4J1Z3_MOUSE;TMM33_MOUSE	Transmembrane protein 33	TRUE	WT / SIRT5KO	WT	SIRT5KO	4	_RLC[Carbamidomethyl (C)]LQSIAFISR_	7015.3	23743.8	1.75897	1.75897	238.457	3.38457	0	0.423793	0.331603	3	0.949064	Mus musculus	;cellular protein localization,response to endoplasmic reticulum stress,nuclear pore complex assembly,endoplasmic reticulum tubular network organization,regulation of endoplasmic reticulum tubular network organization,positive regulation of IRE1-mediated unfolded protein response,positive regulation of PERK-mediated unfolded protein response	;protein binding,structural constituent of nuclear pore	;nuclear envelope,nuclear pore,endoplasmic reticulum,endoplasmic reticulum membrane,integral component of endoplasmic reticulum membrane,melanosome,extracellular exosome	tr;sp	1	1	uniprot_mouse_proteome	>tr|A0A0R4J1Z3|A0A0R4J1Z3_MOUSE Transmembrane protein 33 OS=Mus musculus GN=Tmem33 PE=1 SV=1;>sp|Q9CR67|TMM33_MOUSE Transmembrane protein 33 OS=Mus musculus GN=Tmem33 PE=1 SV=1	1	1	_RLC[Carbamidomethyl (C)]LQSIAFISR_.3
A0A0R4J244;A1L349;E9PVN7;E9PWC8;E9PZR3;E9QAN2;E9QAY4;Q61183;Q61183-2;Q61183-3;Q61183-4;Q6PCL9;Q8BY05;Q9WVP6	Papola;Papolb;Papola;Papola;Papola;Papola;Papola;Papola;Papola;Papola;Papola;Papolg;Papolg;Papolb	A0A0R4J244;A1L349;E9PVN7;E9PWC8;E9PZR3;E9QAN2;E9QAY4;Q61183;Q61183-2;Q61183-3;Q61183-4;Q6PCL9;Q8BY05;Q9WVP6	A0A0R4J244_MOUSE;A1L349_MOUSE;E9PVN7_MOUSE;E9PWC8_MOUSE;E9PZR3_MOUSE;E9QAN2_MOUSE;E9QAY4_MOUSE;PAPOA_MOUSE;PAPOA_MOUSE;PAPOA_MOUSE;PAPOA_MOUSE;PAPOG_MOUSE;Q8BY05_MOUSE;PAPOB_MOUSE	Poly(A) polymerase alpha;Poly (A) polymerase beta (Testis specific);Poly(A) polymerase alpha;Poly(A) polymerase alpha;Poly(A) polymerase alpha;Poly(A) polymerase alpha;Poly(A) polymerase alpha;Poly(A) polymerase alpha;Isoform 2 of Poly(A) polymerase alpha;Isoform 3 of Poly(A) polymerase alpha;Isoform 4 of Poly(A) polymerase alpha;Poly(A) polymerase gamma;Poly(A) polymerase gamma;Poly(A) polymerase beta	TRUE	WT / SIRT5KO	WT	SIRT5KO	4	_IFTFGSYR_	14576.7	36870	1.33879	1.33879	152.938	2.52938	0	0.309515	0.279429	3	0.715763	Mus musculus	;;;;;;;mRNA polyadenylation,regulation of mRNA 3'-end processing,RNA polyadenylation;;;;mRNA polyadenylation,RNA polyadenylation;;mRNA polyadenylation,RNA polyadenylation	;;;;;;;magnesium ion binding,RNA binding,polynucleotide adenylyltransferase activity,ATP binding,manganese ion binding;;;;RNA binding,polynucleotide adenylyltransferase activity,ATP binding,metal ion binding;;RNA binding,polynucleotide adenylyltransferase activity,protein binding,ATP binding,metal ion binding	;;;;;;;nucleus,nucleoplasm,cytoplasm;;;;nucleus,nucleoplasm,cytosol,membrane,nuclear body;;nucleus,cytoplasm,endoplasmic reticulum	tr;tr;tr;tr;tr;tr;tr;sp;sp;sp;sp;sp;tr;sp	1;1;1;1;1;1;1;1;;;;1;1;1	1;1;1;1;1;1;1;4;;;;1;1;2	uniprot_mouse_proteome	>tr|A0A0R4J244|A0A0R4J244_MOUSE Poly(A) polymerase alpha OS=Mus musculus GN=Papola PE=1 SV=1;>tr|A1L349|A1L349_MOUSE Poly (A) polymerase beta (Testis specific) OS=Mus musculus GN=Papolb PE=1 SV=1;>tr|E9PVN7|E9PVN7_MOUSE Poly(A) polymerase alpha OS=Mus musculus GN=Papola PE=1 SV=1;>tr|E9PWC8|E9PWC8_MOUSE Poly(A) polymerase alpha OS=Mus musculus GN=Papola PE=1 SV=1;>tr|E9PZR3|E9PZR3_MOUSE Poly(A) polymerase alpha OS=Mus musculus GN=Papola PE=1 SV=1;>tr|E9QAN2|E9QAN2_MOUSE Poly(A) polymerase alpha OS=Mus musculus GN=Papola PE=1 SV=1;>tr|E9QAY4|E9QAY4_MOUSE Poly(A) polymerase alpha OS=Mus musculus GN=Papola PE=1 SV=1;>sp|Q61183|PAPOA_MOUSE Poly(A) polymerase alpha OS=Mus musculus GN=Papola PE=1 SV=4;>sp|Q61183-2|PAPOA_MOUSE Isoform 2 of Poly(A) polymerase alpha OS=Mus musculus GN=Papola;>sp|Q61183-3|PAPOA_MOUSE Isoform 3 of Poly(A) polymerase alpha OS=Mus musculus GN=Papola;>sp|Q61183-4|PAPOA_MOUSE Isoform 4 of Poly(A) polymerase alpha OS=Mus musculus GN=Papola;>sp|Q6PCL9|PAPOG_MOUSE Poly(A) polymerase gamma OS=Mus musculus GN=Papolg PE=1 SV=1;>tr|Q8BY05|Q8BY05_MOUSE Poly(A) polymerase gamma OS=Mus musculus GN=Papolg PE=1 SV=1;>sp|Q9WVP6|PAPOB_MOUSE Poly(A) polymerase beta OS=Mus musculus GN=Papolb PE=1 SV=2	1	1	_IFTFGSYR_.2
A0A0U1RNF2;A2RTH5	Lcmt1	A0A0U1RNF2;A2RTH5	A0A0U1RNF2_MOUSE;A2RTH5_MOUSE	Protein Lcmt1;Leucine carboxyl methyltransferase 1	TRUE	WT / SIRT5KO	WT	SIRT5KO	4	_YAIIGADLR_	9004.82	16121.7	0.840234	0.840234	79.0341	1.79034	0	0.769527	0.460772	3	1.28377	Mus musculus	protein methylation,C-terminal protein methylation,regulation of glucose metabolic process,negative regulation of protein complex assembly,regulation of apoptotic process,regulation of mitotic cell cycle spindle assembly checkpoint;	protein C-terminal carboxyl O-methyltransferase activity,protein methyltransferase activity;	cytosol;	tr	1	1	uniprot_mouse_proteome	>tr|A0A0U1RNF2|A0A0U1RNF2_MOUSE Protein Lcmt1 OS=Mus musculus GN=Lcmt1 PE=1 SV=1;>tr|A2RTH5|A2RTH5_MOUSE Leucine carboxyl methyltransferase 1 OS=Mus musculus GN=Lcmt1 PE=1 SV=1	1	1	_YAIIGADLR_.2
A0A0U1RNJ1;P19096	Fasn	A0A0U1RNJ1;P19096	A0A0U1RNJ1_MOUSE;FAS_MOUSE	Fatty acid synthase	TRUE	WT / SIRT5KO	WT	SIRT5KO	4	_VLEALLPLK_	8109.14	25522.8	1.65417	1.65417	214.742	3.14742	0	0.672718	0.429985	3	1.25666	Mus musculus	;osteoblast differentiation,acetyl-CoA metabolic process,fatty acid biosynthetic process,mammary gland development,oxidation-reduction process,cellular response to interleukin-4	;RNA binding,fatty acid synthase activity,[acyl-carrier-protein] S-acetyltransferase activity,[acyl-carrier-protein] S-malonyltransferase activity,3-oxoacyl-[acyl-carrier-protein] synthase activity,3-oxoacyl-[acyl-carrier-protein] reductase (NADPH) activity,3-hydroxypalmitoyl-[acyl-carrier-protein] dehydratase activity,enoyl-[acyl-carrier-protein] reductase (NADPH, B-specific) activity,oleoyl-[acyl-carrier-protein] hydrolase activity,drug binding,myristoyl-[acyl-carrier-protein] hydrolase activity,palmitoyl-[acyl-carrier-protein] hydrolase activity,phosphopantetheine binding,protein homodimerization activity,cadherin binding,enoyl-[acyl-carrier-protein] reductase (NADPH, A-specific) activity,3-hydroxyoctanoyl-[acyl-carrier-protein] dehydratase activity,NADPH binding,Requires Ontology,3-oxo-pimeloyl-[acp] methyl ester reductase activity	;mitochondrion,Golgi apparatus,cytosol,plasma membrane,membrane,melanosome,glycogen granule,extracellular exosome	tr;sp	1	1;2	uniprot_mouse_proteome	>tr|A0A0U1RNJ1|A0A0U1RNJ1_MOUSE Fatty acid synthase OS=Mus musculus GN=Fasn PE=1 SV=1;>sp|P19096|FAS_MOUSE Fatty acid synthase OS=Mus musculus GN=Fasn PE=1 SV=2	1	1	_VLEALLPLK_.2
A0A140T8L1;A0A140T8L3;F6VBB8;P12970	Rpl7a-ps3;Rpl7a-ps5;Gm4978;Rpl7a	A0A140T8L1;A0A140T8L3;F6VBB8;P12970	A0A140T8L1_MOUSE;A0A140T8L3_MOUSE;F6VBB8_MOUSE;RL7A_MOUSE	Protein Rpl7a-ps3;Protein Rpl7a-ps5;MCG5732;60S ribosomal protein L7a	TRUE	WT / SIRT5KO	WT	SIRT5KO	4	_TNYNDRYDEIR_	6753.31	5138.56	-0.394232	0.394232	-23.9106	0.760894	0	0.211466	0.238342	3	0.432766	Mus musculus	ribosome biogenesis;;;maturation of LSU-rRNA,translation	;;;RNA binding,protein binding,cadherin binding	intracellular ribonucleoprotein complex;;;nucleus,nucleolus,cytoplasm,focal adhesion,membrane,cytosolic large ribosomal subunit,polysomal ribosome,extracellular exosome	tr;tr;tr;sp	4;4;4;1	1;1;2;2	uniprot_mouse_proteome	>tr|A0A140T8L1|A0A140T8L1_MOUSE Protein Rpl7a-ps3 OS=Mus musculus GN=Rpl7a-ps3 PE=4 SV=1;>tr|A0A140T8L3|A0A140T8L3_MOUSE Protein Rpl7a-ps5 OS=Mus musculus GN=Rpl7a-ps5 PE=4 SV=1;>tr|F6VBB8|F6VBB8_MOUSE MCG5732 OS=Mus musculus GN=Gm4978 PE=4 SV=2;>sp|P12970|RL7A_MOUSE 60S ribosomal protein L7a OS=Mus musculus GN=Rpl7a PE=1 SV=2	1	1	_TNYNDRYDEIR_.3
A0A140T8L5;J3QMG5;P25444	Rps2-ps6;Gm5786;Rps2	A0A140T8L5;J3QMG5;P25444	A0A140T8L5_MOUSE;J3QMG5_MOUSE;RS2_MOUSE	Protein Rps2-ps6;Protein Gm5786;40S ribosomal protein S2	TRUE	WT / SIRT5KO	WT	SIRT5KO	4	_SPYQEFTDHLVK_	4895.6	13233	1.43459	1.43459	170.305	2.70305	0	0.553731	0.38708	3	3.28332	Mus musculus	translation;;translation,cellular response to interleukin-4	RNA binding,structural constituent of ribosome;;RNA binding,mRNA binding,structural constituent of ribosome,fibroblast growth factor binding,enzyme binding,cadherin binding	small ribosomal subunit;;nucleus,nucleoplasm,focal adhesion,membrane,cytosolic small ribosomal subunit,extracellular exosome	tr;tr;sp	3;3;1	1;1;3	uniprot_mouse_proteome	>tr|A0A140T8L5|A0A140T8L5_MOUSE Protein Rps2-ps6 OS=Mus musculus GN=Rps2-ps6 PE=3 SV=1;>tr|J3QMG5|J3QMG5_MOUSE Protein Gm5786 OS=Mus musculus GN=Gm5786 PE=3 SV=1;>sp|P25444|RS2_MOUSE 40S ribosomal protein S2 OS=Mus musculus GN=Rps2 PE=1 SV=3	1	1	_SPYQEFTDHLVK_.3
A0A140T8V3;J3QMG3;Q60931	Vdac3-ps1;Vdac3;Vdac3	A0A140T8V3;J3QMG3;Q60931	A0A140T8V3_MOUSE;J3QMG3_MOUSE;VDAC3_MOUSE	Protein Vdac3-ps1;Voltage-dependent anion-selective channel protein 3;Voltage-dependent anion-selective channel protein 3	TRUE	WT / SIRT5KO	WT	SIRT5KO	4	_AAK[Malonyl]DVFNK_	268422	234055	-0.197658	0.197658	-12.8035	0.871965	0	0.0635365	0.180854	3	0.0664184	Mus musculus	;;behavioral fear response,chemical synaptic transmission,neuron-neuron synaptic transmission,learning,anion transmembrane transport,regulation of cilium assembly,regulation of anion transmembrane transport	;;nucleotide binding,voltage-gated anion channel activity,porin activity	;;nucleus,mitochondrion,mitochondrial outer membrane,mitochondrial inner membrane,pore complex,extracellular exosome	tr;tr;sp	4;1;1	1	uniprot_mouse_proteome	>tr|A0A140T8V3|A0A140T8V3_MOUSE Protein Vdac3-ps1 OS=Mus musculus GN=Vdac3-ps1 PE=4 SV=1;>tr|J3QMG3|J3QMG3_MOUSE Voltage-dependent anion-selective channel protein 3 OS=Mus musculus GN=Vdac3 PE=1 SV=1;>sp|Q60931|VDAC3_MOUSE Voltage-dependent anion-selective channel protein 3 OS=Mus musculus GN=Vdac3 PE=1 SV=1	1	1	_AAK[Malonyl]DVFNK_.2
A0A1B0GR11;Q93092	Taldo1	A0A1B0GR11;Q93092	A0A1B0GR11_MOUSE;TALDO_MOUSE	Transaldolase	TRUE	WT / SIRT5KO	WT	SIRT5KO	4	_TIVMGASFR_	72269.6	108659	0.588342	0.588342	50.3517	1.50352	0	0.491497	0.361563	3	3.56473	Mus musculus	;carbohydrate metabolic process,fructose 6-phosphate metabolic process,pentose-phosphate shunt, non-oxidative branch	;sedoheptulose-7-phosphate:D-glyceraldehyde-3-phosphate glyceronetransferase activity,monosaccharide binding	;nucleus,cytosol,extracellular exosome	tr;sp	1	1;2	uniprot_mouse_proteome	>tr|A0A1B0GR11|A0A1B0GR11_MOUSE Transaldolase OS=Mus musculus GN=Taldo1 PE=1 SV=1;>sp|Q93092|TALDO_MOUSE Transaldolase OS=Mus musculus GN=Taldo1 PE=1 SV=2	1	1	_TIVMGASFR_.2
A0A1B0GRB2;A0A1B0GRB8;A0A1B0GRM7;A0A1B0GRX7;A2A517;G5E8Q4;O08967;P63034;P63034-2;P63034-3;Q3TZ02;Q80YW0;Q99KH2;Q9QX11;Q9QX11-2	Cyth2;Cyth2;Cyth2;Cyth2;Cyth1;Cyth3;Cyth3;Cyth2;Cyth2;Cyth2;Cyth1;Cyth4;Cyth2;Cyth1;Cyth1	A0A1B0GRB2;A0A1B0GRB8;A0A1B0GRM7;A0A1B0GRX7;A2A517;G5E8Q4;O08967;P63034;P63034-2;P63034-3;Q3TZ02;Q80YW0;Q99KH2;Q9QX11;Q9QX11-2	A0A1B0GRB2_MOUSE;A0A1B0GRB8_MOUSE;A0A1B0GRM7_MOUSE;A0A1B0GRX7_MOUSE;A2A517_MOUSE;G5E8Q4_MOUSE;CYH3_MOUSE;CYH2_MOUSE;CYH2_MOUSE;CYH2_MOUSE;Q3TZ02_MOUSE;CYH4_MOUSE;Q99KH2_MOUSE;CYH1_MOUSE;CYH1_MOUSE	Cytohesin-2;Cytohesin-2;Cytohesin-2 (Fragment);Cytohesin-2;Cytohesin-1 (Fragment);Cytohesin-3;Cytohesin-3;Cytohesin-2;Isoform 2 of Cytohesin-2;Isoform 3 of Cytohesin-2;Cytohesin-1;Cytohesin-4;Cytohesin 2;Cytohesin-1;Isoform 2 of Cytohesin-1	TRUE	WT / SIRT5KO	WT	SIRT5KO	4	_QFLWSFR_	210669	488409	1.21311	1.21311	131.837	2.31837	0	0.318316	0.282788	3	0.601456	Mus musculus	;;;;;;regulation of ARF protein signal transduction,positive regulation of GTPase activity,positive regulation of cell adhesion,Golgi vesicle transport,establishment of epithelial cell polarity;regulation of cell adhesion,regulation of ARF protein signal transduction,positive regulation of GTPase activity;;;;regulation of ARF protein signal transduction,positive regulation of GTPase activity;;regulation of ARF protein signal transduction,positive regulation of GTPase activity,establishment of epithelial cell polarity;	;;;;;;guanyl-nucleotide exchange factor activity,ARF guanyl-nucleotide exchange factor activity,protein binding,phosphatidylinositol-3,4,5-trisphosphate binding;ARF guanyl-nucleotide exchange factor activity,protein binding,lipid binding,inositol 1,4,5 trisphosphate binding;;;;ARF guanyl-nucleotide exchange factor activity,lipid binding;;ARF guanyl-nucleotide exchange factor activity,protein binding,lipid binding;	;;;;;;ruffle,nucleoplasm,cytoplasm,cytosol,plasma membrane,adherens junction,bicellular tight junction,extrinsic component of cytoplasmic side of plasma membrane;cytoplasm,plasma membrane,adherens junction,bicellular tight junction,growth cone;;;;plasma membrane;;cytosol,plasma membrane,adherens junction,bicellular tight junction,extrinsic component of cytoplasmic side of plasma membrane;	tr;tr;tr;tr;tr;tr;sp;sp;sp;sp;tr;sp;tr;sp;sp	1;1;1;1;1;1;1;1;;;1;1;1;1;	1;1;1;1;1;1;1;2;;;1;1;1;2;	uniprot_mouse_proteome	>tr|A0A1B0GRB2|A0A1B0GRB2_MOUSE Cytohesin-2 OS=Mus musculus GN=Cyth2 PE=1 SV=1;>tr|A0A1B0GRB8|A0A1B0GRB8_MOUSE Cytohesin-2 OS=Mus musculus GN=Cyth2 PE=1 SV=1;>tr|A0A1B0GRM7|A0A1B0GRM7_MOUSE Cytohesin-2 (Fragment) OS=Mus musculus GN=Cyth2 PE=1 SV=1;>tr|A0A1B0GRX7|A0A1B0GRX7_MOUSE Cytohesin-2 OS=Mus musculus GN=Cyth2 PE=1 SV=1;>tr|A2A517|A2A517_MOUSE Cytohesin-1 (Fragment) OS=Mus musculus GN=Cyth1 PE=1 SV=1;>tr|G5E8Q4|G5E8Q4_MOUSE Cytohesin-3 OS=Mus musculus GN=Cyth3 PE=1 SV=1;>sp|O08967|CYH3_MOUSE Cytohesin-3 OS=Mus musculus GN=Cyth3 PE=1 SV=1;>sp|P63034|CYH2_MOUSE Cytohesin-2 OS=Mus musculus GN=Cyth2 PE=1 SV=2;>sp|P63034-2|CYH2_MOUSE Isoform 2 of Cytohesin-2 OS=Mus musculus GN=Cyth2;>sp|P63034-3|CYH2_MOUSE Isoform 3 of Cytohesin-2 OS=Mus musculus GN=Cyth2;>tr|Q3TZ02|Q3TZ02_MOUSE Cytohesin-1 OS=Mus musculus GN=Cyth1 PE=1 SV=1;>sp|Q80YW0|CYH4_MOUSE Cytohesin-4 OS=Mus musculus GN=Cyth4 PE=1 SV=1;>tr|Q99KH2|Q99KH2_MOUSE Cytohesin 2 OS=Mus musculus GN=Cyth2 PE=1 SV=1;>sp|Q9QX11|CYH1_MOUSE Cytohesin-1 OS=Mus musculus GN=Cyth1 PE=1 SV=2;>sp|Q9QX11-2|CYH1_MOUSE Isoform 2 of Cytohesin-1 OS=Mus musculus GN=Cyth1	1	1	_QFLWSFR_.2
A0A1B0GRR3;P62281	Rps11	A0A1B0GRR3;P62281	A0A1B0GRR3_MOUSE;RS11_MOUSE	40S ribosomal protein S11	TRUE	WT / SIRT5KO	WT	SIRT5KO	4	_DYLHYIR_	1535.74	9357.26	2.60715	2.60715	509.298	6.09298	0	0.208537	0.237041	3	2.87154	Mus musculus	;osteoblast differentiation,translation	;RNA binding,structural constituent of ribosome,rRNA binding	;nucleolus,cytoplasm,focal adhesion,membrane,cytosolic small ribosomal subunit,extracellular matrix,extracellular exosome	tr;sp	1	1;3	uniprot_mouse_proteome	>tr|A0A1B0GRR3|A0A1B0GRR3_MOUSE 40S ribosomal protein S11 OS=Mus musculus GN=Rps11 PE=1 SV=1;>sp|P62281|RS11_MOUSE 40S ribosomal protein S11 OS=Mus musculus GN=Rps11 PE=1 SV=3	1	1	_DYLHYIR_.2
A0A1B0GRV0;Q9Z0S1	Bpnt1	A0A1B0GRV0;Q9Z0S1	A0A1B0GRV0_MOUSE;BPNT1_MOUSE	3'(2'),5'-bisphosphate nucleotidase 1;3'(2'),5'-bisphosphate nucleotidase 1	TRUE	WT / SIRT5KO	WT	SIRT5KO	4	_LTDIHGNALQYNK_	457.042	5822.98	3.67136	3.67136	1174.06	12.7406	0	0.0279579	0.156458	3	2.48984	Mus musculus	;dephosphorylation,phosphatidylinositol phosphorylation	;3'(2'),5'-bisphosphate nucleotidase activity,metal ion binding	;extracellular exosome	tr;sp	1	1;2	uniprot_mouse_proteome	>tr|A0A1B0GRV0|A0A1B0GRV0_MOUSE 3'(2'),5'-bisphosphate nucleotidase 1 OS=Mus musculus GN=Bpnt1 PE=1 SV=1;>sp|Q9Z0S1|BPNT1_MOUSE 3'(2'),5'-bisphosphate nucleotidase 1 OS=Mus musculus GN=Bpnt1 PE=1 SV=2	1	1	_LTDIHGNALQYNK_.3
A0A1B0GS70;Q9R1P4	Psma1	A0A1B0GS70;Q9R1P4	A0A1B0GS70_MOUSE;PSA1_MOUSE	Proteasome (Prosome, macropain) subunit, alpha type 1, isoform CRA_c;Proteasome subunit alpha type-1	TRUE	WT / SIRT5KO	WT	SIRT5KO	4	_LLC[Carbamidomethyl (C)]NFM[Oxidation (M)]R_	23243.5	61864.8	1.41229	1.41229	166.159	2.66159	0	0.14846	0.21256	3	0.622676	Mus musculus	;immune system process,negative regulation of inflammatory response to antigenic stimulus,ubiquitin-dependent protein catabolic process	;lipopolysaccharide binding,threonine-type endopeptidase activity,protein binding	;proteasome complex,nucleus,nucleoplasm,centrosome,cytosol,proteasome core complex,proteasome core complex, alpha-subunit complex,extracellular exosome	tr;sp	1	1	uniprot_mouse_proteome	>tr|A0A1B0GS70|A0A1B0GS70_MOUSE Proteasome (Prosome, macropain) subunit, alpha type 1, isoform CRA_c OS=Mus musculus GN=Psma1 PE=1 SV=1;>sp|Q9R1P4|PSA1_MOUSE Proteasome subunit alpha type-1 OS=Mus musculus GN=Psma1 PE=1 SV=1	1	1	_LLC[Carbamidomethyl (C)]NFM[Oxidation (M)]R_.2
A0A1D5RLG3;Q80UJ7	Rab3gap1	A0A1D5RLG3;Q80UJ7	A0A1D5RLG3_MOUSE;RB3GP_MOUSE	Rab3 GTPase-activating protein catalytic subunit	TRUE	WT / SIRT5KO	WT	SIRT5KO	4	_HLLPC[Carbamidomethyl (C)]VIHAAVLK_	39375.3	201761	2.35728	2.35728	412.405	5.12405	0	0.12786	0.202855	3	0.719901	Mus musculus	;brain development,positive regulation of gene expression,regulation of synaptic vesicle priming,hypothalamus development,regulation of Rab protein signal transduction,lipid particle organization,camera-type eye development,regulation of GTPase activity,positive regulation of GTPase activity,regulation of short-term neuronal synaptic plasticity,synaptic vesicle transport,protein stabilization,excitatory postsynaptic potential,face morphogenesis,positive regulation of glutamate neurotransmitter secretion in response to membrane depolarization,establishment of protein localization to endoplasmic reticulum membrane,positive regulation of protein lipidation,regulation of calcium ion-dependent exocytosis of neurotransmitter,positive regulation of endoplasmic reticulum tubular network organization,positive regulation of autophagosome assembly	;GTPase activator activity,Rab GTPase binding,Rab guanyl-nucleotide exchange factor activity	;cytoplasm,Golgi apparatus,lipid particle,protein complex,extracellular exosome,endoplasmic reticulum tubular network,postsynapse	tr;sp	4;1	1;4	uniprot_mouse_proteome	>tr|A0A1D5RLG3|A0A1D5RLG3_MOUSE Rab3 GTPase-activating protein catalytic subunit OS=Mus musculus GN=Rab3gap1 PE=4 SV=1;>sp|Q80UJ7|RB3GP_MOUSE Rab3 GTPase-activating protein catalytic subunit OS=Mus musculus GN=Rab3gap1 PE=1 SV=4	1	1	_HLLPC[Carbamidomethyl (C)]VIHAAVLK_.3
A0A1D5RLG3;Q80UJ7	Rab3gap1	A0A1D5RLG3;Q80UJ7	A0A1D5RLG3_MOUSE;RB3GP_MOUSE	Rab3 GTPase-activating protein catalytic subunit	TRUE	WT / SIRT5KO	WT	SIRT5KO	8	_KVPSQYTHLSGLLDIFK_	1942.45	69175.3	5.1543	5.1543	3461.23	35.6123	0	0.107692	0.194052	7	2.47206	Mus musculus	;brain development,positive regulation of gene expression,regulation of synaptic vesicle priming,hypothalamus development,regulation of Rab protein signal transduction,lipid particle organization,camera-type eye development,regulation of GTPase activity,positive regulation of GTPase activity,regulation of short-term neuronal synaptic plasticity,synaptic vesicle transport,protein stabilization,excitatory postsynaptic potential,face morphogenesis,positive regulation of glutamate neurotransmitter secretion in response to membrane depolarization,establishment of protein localization to endoplasmic reticulum membrane,positive regulation of protein lipidation,regulation of calcium ion-dependent exocytosis of neurotransmitter,positive regulation of endoplasmic reticulum tubular network organization,positive regulation of autophagosome assembly	;GTPase activator activity,Rab GTPase binding,Rab guanyl-nucleotide exchange factor activity	;cytoplasm,Golgi apparatus,lipid particle,protein complex,extracellular exosome,endoplasmic reticulum tubular network,postsynapse	tr;sp	4;1	1;4	uniprot_mouse_proteome	>tr|A0A1D5RLG3|A0A1D5RLG3_MOUSE Rab3 GTPase-activating protein catalytic subunit OS=Mus musculus GN=Rab3gap1 PE=4 SV=1;>sp|Q80UJ7|RB3GP_MOUSE Rab3 GTPase-activating protein catalytic subunit OS=Mus musculus GN=Rab3gap1 PE=1 SV=4	1	2	_KVPSQYTHLSGLLDIFK_.3|_KVPSQYTHLSGLLDIFK_.4
A0A1D5RLV7;G3UYW1;Q6VNB8	Wdfy3	A0A1D5RLV7;G3UYW1;Q6VNB8	A0A1D5RLV7_MOUSE;G3UYW1_MOUSE;WDFY3_MOUSE	WD repeat and FYVE domain-containing protein 3	TRUE	WT / SIRT5KO	WT	SIRT5KO	4	_LSFLTQLR_	8767.7	16193.7	0.885165	0.885165	84.6976	1.84698	0	0.941867	0.517339	3	1.49148	Mus musculus	;;aggrephagy	;;beta-N-acetylglucosaminylglycopeptide beta-1,4-galactosyltransferase activity,1-phosphatidylinositol binding,metal ion binding	;;nucleus,nuclear envelope,nucleolus,cytoplasm,autophagosome,cytosol,plasma membrane,inclusion body,PML body,extrinsic component of membrane,nuclear membrane,extrinsic component of autophagosome membrane,Atg12-Atg5-Atg16 complex	tr;tr;sp	4;1;1	1	uniprot_mouse_proteome	>tr|A0A1D5RLV7|A0A1D5RLV7_MOUSE WD repeat and FYVE domain-containing protein 3 OS=Mus musculus GN=Wdfy3 PE=4 SV=1;>tr|G3UYW1|G3UYW1_MOUSE WD repeat and FYVE domain-containing protein 3 OS=Mus musculus GN=Wdfy3 PE=1 SV=1;>sp|Q6VNB8|WDFY3_MOUSE WD repeat and FYVE domain-containing protein 3 OS=Mus musculus GN=Wdfy3 PE=1 SV=1	1	1	_LSFLTQLR_.2
A0A1D5RLY6;Q8C052	Map1s	A0A1D5RLY6;Q8C052	A0A1D5RLY6_MOUSE;MAP1S_MOUSE	Microtubule-associated protein 1S	TRUE	WT / SIRT5KO	WT	SIRT5KO	8	_LLSPALGVVFLNAR_	5125.6	42272.6	3.04393	3.04393	724.734	8.24734	0	0.0352666	0.162989	7	2.37069	Mus musculus	;microtubule cytoskeleton organization,microtubule bundle formation,apoptotic process,nervous system development,brain development,regulation of chromatin disassembly,neuron projection morphogenesis	;DNA binding,microtubule binding,tubulin binding,identical protein binding,beta-tubulin binding,actin filament binding	;nucleus,nucleolus,spindle,cytosol,microtubule,microtubule cytoskeleton,cell junction,dendrite,cell projection,neuronal cell body,synapse,perinuclear region of cytoplasm	tr;sp	4;1	1;2	uniprot_mouse_proteome	>tr|A0A1D5RLY6|A0A1D5RLY6_MOUSE Microtubule-associated protein 1S OS=Mus musculus GN=Map1s PE=4 SV=1;>sp|Q8C052|MAP1S_MOUSE Microtubule-associated protein 1S OS=Mus musculus GN=Map1s PE=1 SV=2	1	2	_LLSPALGVVFLNAR_.2|_LLSPALGVVFLNAR_.3
A0A1D5RM83;E9PUA3;Q8R0S2;Q8R0S2-2	Iqsec1	A0A1D5RM83;E9PUA3;Q8R0S2;Q8R0S2-2	A0A1D5RM83_MOUSE;E9PUA3_MOUSE;IQEC1_MOUSE;IQEC1_MOUSE	IQ motif and SEC7 domain-containing protein 1;IQ motif and SEC7 domain-containing protein 1;IQ motif and SEC7 domain-containing protein 1;Isoform 2 of IQ motif and SEC7 domain-containing protein 1	TRUE	WT / SIRT5KO	WT	SIRT5KO	4	_NSVTYSFR_	4810.77	13511.3	1.48982	1.48982	180.854	2.80854	0	0.604685	0.406691	3	1.01361	Mus musculus	;;actin cytoskeleton organization,regulation of ARF protein signal transduction,positive regulation of GTPase activity;	;;ARF guanyl-nucleotide exchange factor activity,lipid binding;	;;nucleolus,cytoplasm,membrane,intracellular membrane-bounded organelle;	tr;tr;sp;sp	4;1;1;	1;1;2;	uniprot_mouse_proteome	>tr|A0A1D5RM83|A0A1D5RM83_MOUSE IQ motif and SEC7 domain-containing protein 1 OS=Mus musculus GN=Iqsec1 PE=4 SV=1;>tr|E9PUA3|E9PUA3_MOUSE IQ motif and SEC7 domain-containing protein 1 OS=Mus musculus GN=Iqsec1 PE=1 SV=1;>sp|Q8R0S2|IQEC1_MOUSE IQ motif and SEC7 domain-containing protein 1 OS=Mus musculus GN=Iqsec1 PE=1 SV=2;>sp|Q8R0S2-2|IQEC1_MOUSE Isoform 2 of IQ motif and SEC7 domain-containing protein 1 OS=Mus musculus GN=Iqsec1	1	1	_NSVTYSFR_.2
A0A1D5RM83;E9PUA3;Q8R0S2;Q8R0S2-2	Iqsec1	A0A1D5RM83;E9PUA3;Q8R0S2;Q8R0S2-2	A0A1D5RM83_MOUSE;E9PUA3_MOUSE;IQEC1_MOUSE;IQEC1_MOUSE	IQ motif and SEC7 domain-containing protein 1;IQ motif and SEC7 domain-containing protein 1;IQ motif and SEC7 domain-containing protein 1;Isoform 2 of IQ motif and SEC7 domain-containing protein 1	TRUE	WT / SIRT5KO	WT	SIRT5KO	4	_PIGSLHHGLGC[Carbamidomethyl (C)]VLSLPHR_	10995.3	46393.5	2.07704	2.07704	321.941	4.21941	0	0.207042	0.236257	3	1.08225	Mus musculus	;;actin cytoskeleton organization,regulation of ARF protein signal transduction,positive regulation of GTPase activity;	;;ARF guanyl-nucleotide exchange factor activity,lipid binding;	;;nucleolus,cytoplasm,membrane,intracellular membrane-bounded organelle;	tr;tr;sp;sp	4;1;1;	1;1;2;	uniprot_mouse_proteome	>tr|A0A1D5RM83|A0A1D5RM83_MOUSE IQ motif and SEC7 domain-containing protein 1 OS=Mus musculus GN=Iqsec1 PE=4 SV=1;>tr|E9PUA3|E9PUA3_MOUSE IQ motif and SEC7 domain-containing protein 1 OS=Mus musculus GN=Iqsec1 PE=1 SV=1;>sp|Q8R0S2|IQEC1_MOUSE IQ motif and SEC7 domain-containing protein 1 OS=Mus musculus GN=Iqsec1 PE=1 SV=2;>sp|Q8R0S2-2|IQEC1_MOUSE Isoform 2 of IQ motif and SEC7 domain-containing protein 1 OS=Mus musculus GN=Iqsec1	1	1	_PIGSLHHGLGC[Carbamidomethyl (C)]VLSLPHR_.4
A0A1D5RMC1;Q6PDL0	Dync1li2	A0A1D5RMC1;Q6PDL0	A0A1D5RMC1_MOUSE;DC1L2_MOUSE	Cytoplasmic dynein 1 light intermediate chain 2 (Fragment);Cytoplasmic dynein 1 light intermediate chain 2	TRUE	WT / SIRT5KO	WT	SIRT5KO	4	_FAVSAESLR_	4360.37	16117.9	1.88614	1.88614	269.646	3.69646	0	0.37883	0.311454	3	1.51582	Mus musculus	;microtubule cytoskeleton organization,transport,microtubule-based movement,protein homooligomerization,centrosome localization,cellular response to nerve growth factor stimulus	;microtubule motor activity,protein binding,ATP binding,dynein heavy chain binding	;kinetochore,lysosome,late endosome,centrosome,cytoplasmic dynein complex,microtubule,membrane	tr;sp	4;1	1;2	uniprot_mouse_proteome	>tr|A0A1D5RMC1|A0A1D5RMC1_MOUSE Cytoplasmic dynein 1 light intermediate chain 2 (Fragment) OS=Mus musculus GN=Dync1li2 PE=4 SV=1;>sp|Q6PDL0|DC1L2_MOUSE Cytoplasmic dynein 1 light intermediate chain 2 OS=Mus musculus GN=Dync1li2 PE=1 SV=2	1	1	_FAVSAESLR_.2
A0A1D5RMJ8;B7ZWL1;Q6ZQ08;Q6ZQ08-2;Q6ZQ08-4	Cnot1	A0A1D5RMJ8;B7ZWL1;Q6ZQ08;Q6ZQ08-2;Q6ZQ08-4	A0A1D5RMJ8_MOUSE;B7ZWL1_MOUSE;CNOT1_MOUSE;CNOT1_MOUSE;CNOT1_MOUSE	CCR4-NOT transcription complex subunit 1;CCR4-NOT transcription complex subunit 1;CCR4-NOT transcription complex subunit 1;Isoform 2 of CCR4-NOT transcription complex subunit 1;Isoform 4 of CCR4-NOT transcription complex subunit 1	TRUE	WT / SIRT5KO	WT	SIRT5KO	4	_NLGHWLGM[Oxidation (M)]ITLAK_	39.2344	1637.13	5.38291	5.38291	4072.7	41.727	0	0.370746	0.307888	3	3.82773	Mus musculus	;;negative regulation of transcription from RNA polymerase II promoter,nuclear-transcribed mRNA catabolic process, deadenylation-dependent decay,trophectodermal cell differentiation,transcription, DNA-templated,positive regulation of cytoplasmic mRNA processing body assembly,negative regulation of translation,negative regulation of intracellular estrogen receptor signaling pathway,gene silencing by miRNA,negative regulation of retinoic acid receptor signaling pathway,positive regulation of nuclear-transcribed mRNA poly(A) tail shortening,positive regulation of mRNA catabolic process,RNA phosphodiester bond hydrolysis, exonucleolytic,positive regulation of nuclear-transcribed mRNA catabolic process, deadenylation-dependent decay,regulation of stem cell population maintenance;;	;;RNA binding,protein binding,protein domain specific binding,estrogen receptor binding,protein complex scaffold,retinoic acid receptor binding,armadillo repeat domain binding,poly(A)-specific ribonuclease activity;;	;;cytoplasmic mRNA processing body,extracellular space,nucleus,peroxisomal membrane,cytosol,membrane,CCR4-NOT complex,CCR4-NOT core complex;;	tr;tr;sp;sp;sp	4;1;1;;	1;1;2;;	uniprot_mouse_proteome	>tr|A0A1D5RMJ8|A0A1D5RMJ8_MOUSE CCR4-NOT transcription complex subunit 1 OS=Mus musculus GN=Cnot1 PE=4 SV=1;>tr|B7ZWL1|B7ZWL1_MOUSE CCR4-NOT transcription complex subunit 1 OS=Mus musculus GN=Cnot1 PE=1 SV=1;>sp|Q6ZQ08|CNOT1_MOUSE CCR4-NOT transcription complex subunit 1 OS=Mus musculus GN=Cnot1 PE=1 SV=2;>sp|Q6ZQ08-2|CNOT1_MOUSE Isoform 2 of CCR4-NOT transcription complex subunit 1 OS=Mus musculus GN=Cnot1;>sp|Q6ZQ08-4|CNOT1_MOUSE Isoform 4 of CCR4-NOT transcription complex subunit 1 OS=Mus musculus GN=Cnot1	1	1	_NLGHWLGM[Oxidation (M)]ITLAK_.3
A0A1D5RMJ8;B7ZWL1;Q6ZQ08;Q6ZQ08-2;Q6ZQ08-4	Cnot1	A0A1D5RMJ8;B7ZWL1;Q6ZQ08;Q6ZQ08-2;Q6ZQ08-4	A0A1D5RMJ8_MOUSE;B7ZWL1_MOUSE;CNOT1_MOUSE;CNOT1_MOUSE;CNOT1_MOUSE	CCR4-NOT transcription complex subunit 1;CCR4-NOT transcription complex subunit 1;CCR4-NOT transcription complex subunit 1;Isoform 2 of CCR4-NOT transcription complex subunit 1;Isoform 4 of CCR4-NOT transcription complex subunit 1	TRUE	WT / SIRT5KO	WT	SIRT5KO	4	_NLGHWLGMITLAK_	95.4129	13870.9	7.18366	7.18366	14437.8	145.378	0	0.445757	0.341492	3	5.74247	Mus musculus	;;negative regulation of transcription from RNA polymerase II promoter,nuclear-transcribed mRNA catabolic process, deadenylation-dependent decay,trophectodermal cell differentiation,transcription, DNA-templated,positive regulation of cytoplasmic mRNA processing body assembly,negative regulation of translation,negative regulation of intracellular estrogen receptor signaling pathway,gene silencing by miRNA,negative regulation of retinoic acid receptor signaling pathway,positive regulation of nuclear-transcribed mRNA poly(A) tail shortening,positive regulation of mRNA catabolic process,RNA phosphodiester bond hydrolysis, exonucleolytic,positive regulation of nuclear-transcribed mRNA catabolic process, deadenylation-dependent decay,regulation of stem cell population maintenance;;	;;RNA binding,protein binding,protein domain specific binding,estrogen receptor binding,protein complex scaffold,retinoic acid receptor binding,armadillo repeat domain binding,poly(A)-specific ribonuclease activity;;	;;cytoplasmic mRNA processing body,extracellular space,nucleus,peroxisomal membrane,cytosol,membrane,CCR4-NOT complex,CCR4-NOT core complex;;	tr;tr;sp;sp;sp	4;1;1;;	1;1;2;;	uniprot_mouse_proteome	>tr|A0A1D5RMJ8|A0A1D5RMJ8_MOUSE CCR4-NOT transcription complex subunit 1 OS=Mus musculus GN=Cnot1 PE=4 SV=1;>tr|B7ZWL1|B7ZWL1_MOUSE CCR4-NOT transcription complex subunit 1 OS=Mus musculus GN=Cnot1 PE=1 SV=1;>sp|Q6ZQ08|CNOT1_MOUSE CCR4-NOT transcription complex subunit 1 OS=Mus musculus GN=Cnot1 PE=1 SV=2;>sp|Q6ZQ08-2|CNOT1_MOUSE Isoform 2 of CCR4-NOT transcription complex subunit 1 OS=Mus musculus GN=Cnot1;>sp|Q6ZQ08-4|CNOT1_MOUSE Isoform 4 of CCR4-NOT transcription complex subunit 1 OS=Mus musculus GN=Cnot1	1	1	_NLGHWLGMITLAK_.3
A0A4W9;D3Z4T6;Q80Z24	Negr1	A0A4W9;D3Z4T6;Q80Z24	A0A4W9_MOUSE;D3Z4T6_MOUSE;NEGR1_MOUSE	Neuronal growth regulator 1	TRUE	WT / SIRT5KO	WT	SIRT5KO	4	_SSIIFAGGDK_	30835	61056.7	0.985583	0.985583	98.0114	1.98011	0	0.353565	0.300036	3	0.435676	Mus musculus	;;locomotory behavior,feeding behavior,positive regulation of neuron projection development,cell-cell adhesion	;;molecular_function	;;plasma membrane,anchored component of membrane,extracellular exosome	tr;tr;sp	1	1	uniprot_mouse_proteome	>tr|A0A4W9|A0A4W9_MOUSE Neuronal growth regulator 1 OS=Mus musculus GN=Negr1 PE=1 SV=1;>tr|D3Z4T6|D3Z4T6_MOUSE Neuronal growth regulator 1 OS=Mus musculus GN=Negr1 PE=1 SV=1;>sp|Q80Z24|NEGR1_MOUSE Neuronal growth regulator 1 OS=Mus musculus GN=Negr1 PE=1 SV=1	1	1	_SSIIFAGGDK_.2
A0S860;A2A8R0;A8Y5G5	Zfyve9	A0S860;A2A8R0;A8Y5G5	A0S860_MOUSE;A2A8R0_MOUSE;A8Y5G5_MOUSE	Protein Zfyve9;MCG17975;Protein Zfyve9	TRUE	WT / SIRT5KO	WT	SIRT5KO	4	_DIFNHFVQLYR_	586.759	14977.9	4.67393	4.67393	2452.65	25.5265	0	0.433575	0.336131	3	2.30942	Mus musculus	;transforming growth factor beta receptor signaling pathway,SMAD protein complex assembly,SMAD protein import into nucleus,regulation of transforming growth factor beta receptor signaling pathway;	;protein binding,1-phosphatidylinositol binding,protein domain specific binding,SMAD binding,metal ion binding;	;cytoplasm,cytosol,early endosome membrane,intracellular membrane-bounded organelle,protein complex;	tr	1	1	uniprot_mouse_proteome	>tr|A0S860|A0S860_MOUSE Protein Zfyve9 OS=Mus musculus GN=Zfyve9 PE=1 SV=1;>tr|A2A8R0|A2A8R0_MOUSE MCG17975 OS=Mus musculus GN=Zfyve9 PE=1 SV=1;>tr|A8Y5G5|A8Y5G5_MOUSE Protein Zfyve9 OS=Mus musculus GN=Zfyve9 PE=1 SV=1	1	1	_DIFNHFVQLYR_.3
A1BN54;Q7TPR4	Actn1	A1BN54;Q7TPR4	A1BN54_MOUSE;ACTN1_MOUSE	Alpha actinin 1a;Alpha-actinin-1	TRUE	WT / SIRT5KO	WT	SIRT5KO	4	_LSNRPAFMPSEGR_	4982.3	32793.3	2.71852	2.71852	558.195	6.58195	0	0.94256	0.517438	3	5.14113	Mus musculus	;actin filament organization,platelet formation,cortical cytoskeleton organization,platelet morphogenesis,focal adhesion assembly,actin filament bundle assembly,negative regulation of cellular component movement,actin filament network formation,actin crosslink formation,regulation of nucleic acid-templated transcription	;double-stranded RNA binding,integrin binding,calcium ion binding,protein binding,vinculin binding,ligand-dependent nuclear receptor transcription coactivator activity,protein homodimerization activity,ion channel binding,actin filament binding	;stress fiber,ruffle,extracellular space,intracellular,cytoplasm,plasma membrane,brush border,cell-cell junction,fascia adherens,focal adhesion,sarcomere,Z disc,secretory granule,cortical cytoskeleton,dense core granule membrane,cell projection,extracellular exosome,actin filament	tr;sp	1	1	uniprot_mouse_proteome	>tr|A1BN54|A1BN54_MOUSE Alpha actinin 1a OS=Mus musculus GN=Actn1 PE=1 SV=1;>sp|Q7TPR4|ACTN1_MOUSE Alpha-actinin-1 OS=Mus musculus GN=Actn1 PE=1 SV=1	1	1	_LSNRPAFMPSEGR_.3
A2A7S7;Q91WQ3	Yars	A2A7S7;Q91WQ3	A2A7S7_MOUSE;SYYC_MOUSE	Tyrosine--tRNA ligase;Tyrosine--tRNA ligase, cytoplasmic	TRUE	WT / SIRT5KO	WT	SIRT5KO	4	_IDVGEAEPR_	758.845	8241.89	3.4411	3.4411	986.11	10.8611	0	0.173521	0.223986	3	2.7291	Mus musculus	;tRNA aminoacylation for protein translation,tyrosyl-tRNA aminoacylation	;tRNA binding,RNA binding,tyrosine-tRNA ligase activity,ATP binding	;cytosol,nuclear body,aminoacyl-tRNA synthetase multienzyme complex,methionyl glutamyl tRNA synthetase complex	tr;sp	1	1;3	uniprot_mouse_proteome	>tr|A2A7S7|A2A7S7_MOUSE Tyrosine--tRNA ligase OS=Mus musculus GN=Yars PE=1 SV=1;>sp|Q91WQ3|SYYC_MOUSE Tyrosine--tRNA ligase, cytoplasmic OS=Mus musculus GN=Yars PE=1 SV=3	1	1	_IDVGEAEPR_.2
A2AFQ2;Q99N15	Hsd17b10	A2AFQ2;Q99N15	A2AFQ2_MOUSE;Q99N15_MOUSE	3-hydroxyacyl-CoA dehydrogenase type-2;17beta-hydroxysteroid dehydrogenase type 10/short chain L-3-hydroxyacyl-CoA dehydrogenase	TRUE	WT / SIRT5KO	WT	SIRT5KO	4	_NK[Malonyl]IHTLEDFQR_	21665.8	1300.12	-4.0587	4.0587	-93.9992	0.0600079	0	0.117821	0.199393	3	2.91787	Mus musculus	;	;	;	tr	1	1	uniprot_mouse_proteome	>tr|A2AFQ2|A2AFQ2_MOUSE 3-hydroxyacyl-CoA dehydrogenase type-2 OS=Mus musculus GN=Hsd17b10 PE=1 SV=1;>tr|Q99N15|Q99N15_MOUSE 17beta-hydroxysteroid dehydrogenase type 10/short chain L-3-hydroxyacyl-CoA dehydrogenase OS=Mus musculus GN=Hsd17b10 PE=1 SV=1	1	1	_NK[Malonyl]IHTLEDFQR_.3
A2AFW6;Q791V5;Q9D050	Mtch2	A2AFW6;Q791V5;Q9D050	A2AFW6_MOUSE;MTCH2_MOUSE;Q9D050_MOUSE	Mitochondrial carrier homolog 2	TRUE	WT / SIRT5KO	WT	SIRT5KO	4	_EYSSSFDR_	722.95	13778.5	4.25238	4.25238	1805.87	19.0587	0	0.065906	0.18182	3	1.80274	Mus musculus	;lactate metabolic process,negative regulation of mitochondrial membrane potential,hematopoietic stem cell migration,mitochondrial ATP synthesis coupled electron transport,positive regulation of cysteine-type endopeptidase activity involved in apoptotic process,negative regulation of glycolytic process,hematopoietic stem cell homeostasis,protein localization to mitochondrion,cellular response to radiation,establishment of protein localization to mitochondrial membrane involved in mitochondrial fission,hepatocyte apoptotic process,regulation of mitochondrial membrane permeability involved in apoptotic process,positive regulation of intrinsic apoptotic signaling pathway in response to DNA damage;	;molecular_function;	;nucleus,mitochondrion,mitochondrial outer membrane,mitochondrial inner membrane,membrane,integral component of membrane,extracellular exosome;	tr;sp;tr	1	1	uniprot_mouse_proteome	>tr|A2AFW6|A2AFW6_MOUSE Mitochondrial carrier homolog 2 OS=Mus musculus GN=Mtch2 PE=1 SV=1;>sp|Q791V5|MTCH2_MOUSE Mitochondrial carrier homolog 2 OS=Mus musculus GN=Mtch2 PE=1 SV=1;>tr|Q9D050|Q9D050_MOUSE Mitochondrial carrier homolog 2 OS=Mus musculus GN=Mtch2 PE=1 SV=1	1	1	_EYSSSFDR_.2
A2AFW6;Q791V5;Q9D050	Mtch2	A2AFW6;Q791V5;Q9D050	A2AFW6_MOUSE;MTCH2_MOUSE;Q9D050_MOUSE	Mitochondrial carrier homolog 2	TRUE	WT / SIRT5KO	WT	SIRT5KO	4	_TYC[Carbamidomethyl (C)]YDLR_	417004	299217	-0.478869	0.478869	-28.246	0.71754	0	0.170981	0.223417	3	0.305563	Mus musculus	;lactate metabolic process,negative regulation of mitochondrial membrane potential,hematopoietic stem cell migration,mitochondrial ATP synthesis coupled electron transport,positive regulation of cysteine-type endopeptidase activity involved in apoptotic process,negative regulation of glycolytic process,hematopoietic stem cell homeostasis,protein localization to mitochondrion,cellular response to radiation,establishment of protein localization to mitochondrial membrane involved in mitochondrial fission,hepatocyte apoptotic process,regulation of mitochondrial membrane permeability involved in apoptotic process,positive regulation of intrinsic apoptotic signaling pathway in response to DNA damage;	;molecular_function;	;nucleus,mitochondrion,mitochondrial outer membrane,mitochondrial inner membrane,membrane,integral component of membrane,extracellular exosome;	tr;sp;tr	1	1	uniprot_mouse_proteome	>tr|A2AFW6|A2AFW6_MOUSE Mitochondrial carrier homolog 2 OS=Mus musculus GN=Mtch2 PE=1 SV=1;>sp|Q791V5|MTCH2_MOUSE Mitochondrial carrier homolog 2 OS=Mus musculus GN=Mtch2 PE=1 SV=1;>tr|Q9D050|Q9D050_MOUSE Mitochondrial carrier homolog 2 OS=Mus musculus GN=Mtch2 PE=1 SV=1	1	1	_TYC[Carbamidomethyl (C)]YDLR_.2
A2AGI2;A2AGI3;Q8BYM5	Nlgn3	A2AGI2;A2AGI3;Q8BYM5	A2AGI2_MOUSE;A2AGI3_MOUSE;NLGN3_MOUSE	Neuroligin-3	TRUE	WT / SIRT5KO	WT	SIRT5KO	4	_DQLYLHIGLKPR_	21262.2	78615	1.88652	1.88652	269.741	3.69741	0	0.0281354	0.156483	3	0.608935	Mus musculus	;;regulation of respiratory gaseous exchange by neurological system process,receptor-mediated endocytosis,neuron cell-cell adhesion,learning,visual learning,adult behavior,social behavior,synaptic vesicle endocytosis,axon extension,oligodendrocyte differentiation,modulation of synaptic transmission,synapse organization,positive regulation of synapse assembly,regulation of synaptic transmission, glutamatergic,positive regulation of synaptic transmission, glutamatergic,rhythmic synaptic transmission,excitatory postsynaptic potential,inhibitory postsynaptic potential,long-term synaptic potentiation,regulation of dendritic spine morphogenesis,negative regulation of dendritic spine morphogenesis,vocalization behavior,negative regulation of excitatory postsynaptic potential,postsynaptic membrane assembly,presynaptic membrane assembly,regulation of long-term synaptic potentiation,regulation of N-methyl-D-aspartate selective glutamate receptor activity,regulation of alpha-amino-3-hydroxy-5-methyl-4-isoxazole propionate selective glutamate receptor activity,regulation of terminal button organization,positive regulation of excitatory postsynaptic potential,positive regulation of synaptic vesicle clustering,positive regulation of alpha-amino-3-hydroxy-5-methyl-4-isoxazole propionate selective glutamate receptor activity	;;receptor activity,neurexin family protein binding,cell adhesion molecule binding,carboxylic ester hydrolase activity,scaffold protein binding	;;integral component of plasma membrane,cell surface,cell junction,endocytic vesicle,synapse,excitatory synapse,integral component of postsynaptic membrane	tr;tr;sp	1	1;1;2	uniprot_mouse_proteome	>tr|A2AGI2|A2AGI2_MOUSE Neuroligin-3 OS=Mus musculus GN=Nlgn3 PE=1 SV=1;>tr|A2AGI3|A2AGI3_MOUSE Neuroligin-3 OS=Mus musculus GN=Nlgn3 PE=1 SV=1;>sp|Q8BYM5|NLGN3_MOUSE Neuroligin-3 OS=Mus musculus GN=Nlgn3 PE=1 SV=2	1	1	_DQLYLHIGLKPR_.3
A2AI78;Q80YA9	Cnksr2	A2AI78;Q80YA9	A2AI78_MOUSE;CNKR2_MOUSE	Connector enhancer of kinase suppressor of ras 2	TRUE	WT / SIRT5KO	WT	SIRT5KO	4	_KYWFVLK_	4391.77	14599.1	1.73301	1.73301	232.42	3.3242	0	0.389219	0.316659	3	1.31598	Mus musculus	;regulation of signal transduction,intracellular signal transduction	;protein kinase binding,identical protein binding	;cytoplasm,plasma membrane,postsynaptic density,neuron projection,neuronal cell body,postsynaptic membrane,extracellular exosome	tr;sp	1	1	uniprot_mouse_proteome	>tr|A2AI78|A2AI78_MOUSE Connector enhancer of kinase suppressor of ras 2 OS=Mus musculus GN=Cnksr2 PE=1 SV=1;>sp|Q80YA9|CNKR2_MOUSE Connector enhancer of kinase suppressor of ras 2 OS=Mus musculus GN=Cnksr2 PE=1 SV=1	1	1	_KYWFVLK_.2
A2ALV3;Q62420	Sh3gl2	A2ALV3;Q62420	A2ALV3_MOUSE;SH3G2_MOUSE	Endophilin-A1	TRUE	WT / SIRT5KO	WT	SIRT5KO	4	_QNFIDPLQNLHDKDLR_	497.678	6421.22	3.68956	3.68956	1190.23	12.9023	0	0.844505	0.485084	3	3.2238	Mus musculus	;regulation of receptor internalization,synaptic vesicle uncoating,neuron projection development,synaptic vesicle endocytosis,dendrite extension,cellular response to brain-derived neurotrophic factor stimulus	;protein binding,lipid binding,identical protein binding	;early endosome,membrane,synapse,extracellular exosome	tr;sp	1	1;2	uniprot_mouse_proteome	>tr|A2ALV3|A2ALV3_MOUSE Endophilin-A1 OS=Mus musculus GN=Sh3gl2 PE=1 SV=1;>sp|Q62420|SH3G2_MOUSE Endophilin-A1 OS=Mus musculus GN=Sh3gl2 PE=1 SV=2	1	1	_QNFIDPLQNLHDKDLR_.4
A2AN08;A2AN08-3;A2AN08-5	Ubr4	A2AN08;A2AN08-3;A2AN08-5	UBR4_MOUSE	E3 ubiquitin-protein ligase UBR4;Isoform 3 of E3 ubiquitin-protein ligase UBR4;Isoform 5 of E3 ubiquitin-protein ligase UBR4	TRUE	WT / SIRT5KO	WT	SIRT5KO	8	_QLLQLLTTYIVR_	25.2697	9193.21	8.50702	8.50702	36280.4	363.804	0	0.0148935	0.136017	7	2.31982	Mus musculus	protein ubiquitination involved in ubiquitin-dependent protein catabolic process;;	ubiquitin-protein transferase activity,protein binding,calmodulin binding,zinc ion binding;;	nucleoplasm,centrosome,cytosol,membrane,integral component of membrane;;	sp	1;;	1;;	uniprot_mouse_proteome	>sp|A2AN08|UBR4_MOUSE E3 ubiquitin-protein ligase UBR4 OS=Mus musculus GN=Ubr4 PE=1 SV=1;>sp|A2AN08-3|UBR4_MOUSE Isoform 3 of E3 ubiquitin-protein ligase UBR4 OS=Mus musculus GN=Ubr4;>sp|A2AN08-5|UBR4_MOUSE Isoform 5 of E3 ubiquitin-protein ligase UBR4 OS=Mus musculus GN=Ubr4	1	2	_QLLQLLTTYIVR_.2|_QLLQLLTTYIVR_.3
A2ARP8;Q9QYR6;Q9QYR6-2	Map1a	A2ARP8;Q9QYR6;Q9QYR6-2	A2ARP8_MOUSE;MAP1A_MOUSE;MAP1A_MOUSE	Microtubule-associated protein 1A;Microtubule-associated protein 1A;Isoform 2 of Microtubule-associated protein 1A	TRUE	WT / SIRT5KO	WT	SIRT5KO	8	_DLAAGAVPANLKPSK_	2563.81	19355.4	2.91638	2.91638	654.948	7.54948	0	0.0776715	0.183663	7	1.29052	Mus musculus	;microtubule cytoskeleton organization,sensory perception of sound,photoreceptor cell maintenance;	;protein binding,microtubule binding;	;photoreceptor outer segment,cytosol,microtubule,postsynaptic density;	tr;sp;sp	1;1;	1;2;	uniprot_mouse_proteome	>tr|A2ARP8|A2ARP8_MOUSE Microtubule-associated protein 1A OS=Mus musculus GN=Map1a PE=1 SV=1;>sp|Q9QYR6|MAP1A_MOUSE Microtubule-associated protein 1A OS=Mus musculus GN=Map1a PE=1 SV=2;>sp|Q9QYR6-2|MAP1A_MOUSE Isoform 2 of Microtubule-associated protein 1A OS=Mus musculus GN=Map1a	1	2	_DLAAGAVPANLKPSK_.3|_DLAAGAVPANLKPSK_.2
A2ARP8;Q9QYR6;Q9QYR6-2	Map1a	A2ARP8;Q9QYR6;Q9QYR6-2	A2ARP8_MOUSE;MAP1A_MOUSE;MAP1A_MOUSE	Microtubule-associated protein 1A;Microtubule-associated protein 1A;Isoform 2 of Microtubule-associated protein 1A	TRUE	WT / SIRT5KO	WT	SIRT5KO	4	_ETSLDISSK_	1089.61	9118.53	3.06499	3.06499	736.861	8.36861	0	0.537073	0.381604	3	5.2532	Mus musculus	;microtubule cytoskeleton organization,sensory perception of sound,photoreceptor cell maintenance;	;protein binding,microtubule binding;	;photoreceptor outer segment,cytosol,microtubule,postsynaptic density;	tr;sp;sp	1;1;	1;2;	uniprot_mouse_proteome	>tr|A2ARP8|A2ARP8_MOUSE Microtubule-associated protein 1A OS=Mus musculus GN=Map1a PE=1 SV=1;>sp|Q9QYR6|MAP1A_MOUSE Microtubule-associated protein 1A OS=Mus musculus GN=Map1a PE=1 SV=2;>sp|Q9QYR6-2|MAP1A_MOUSE Isoform 2 of Microtubule-associated protein 1A OS=Mus musculus GN=Map1a	1	1	_ETSLDISSK_.2
A2BI12;F6RB63;Q99JF8;Q99JF8-2	Psip1	A2BI12;F6RB63;Q99JF8;Q99JF8-2	A2BI12_MOUSE;F6RB63_MOUSE;PSIP1_MOUSE;PSIP1_MOUSE	PC4 and SFRS1-interacting protein;PC4 and SFRS1-interacting protein (Fragment);PC4 and SFRS1-interacting protein;Isoform 2 of PC4 and SFRS1-interacting protein	TRUE	WT / SIRT5KO	WT	SIRT5KO	4	_GYPHWPAR_	30214.4	82903.8	1.4562	1.4562	174.385	2.74385	0	0.0930124	0.189342	3	0.496578	Mus musculus	;;mRNA 5'-splice site recognition,transcription, DNA-templated,response to oxidative stress,response to heat,positive regulation of transcription from RNA polymerase II promoter;	;;RNA polymerase II transcription coactivator activity,chromatin binding,RNA binding,activating transcription factor binding,supercoiled DNA binding;	;;nucleus,nucleoplasm,nuclear heterochromatin,nuclear periphery,transcriptionally active chromatin;	tr;tr;sp;sp	1;1;1;	1;1;1;	uniprot_mouse_proteome	>tr|A2BI12|A2BI12_MOUSE PC4 and SFRS1-interacting protein OS=Mus musculus GN=Psip1 PE=1 SV=1;>tr|F6RB63|F6RB63_MOUSE PC4 and SFRS1-interacting protein (Fragment) OS=Mus musculus GN=Psip1 PE=1 SV=1;>sp|Q99JF8|PSIP1_MOUSE PC4 and SFRS1-interacting protein OS=Mus musculus GN=Psip1 PE=1 SV=1;>sp|Q99JF8-2|PSIP1_MOUSE Isoform 2 of PC4 and SFRS1-interacting protein OS=Mus musculus GN=Psip1	1	1	_GYPHWPAR_.2
A3KGU7;A3KGU9	Sptan1	A3KGU7;A3KGU9	A3KGU7_MOUSE;A3KGU9_MOUSE	Spectrin alpha chain, non-erythrocytic 1;Spectrin alpha chain, non-erythrocytic 1	TRUE	WT / SIRT5KO	WT	SIRT5KO	4	_C[Carbamidomethyl (C)]NSLEEIK_	1418.09	12732	3.16644	3.16644	797.826	8.97826	0	0.972018	0.525918	3	3.43558	Mus musculus	;	;	;	tr	1	1;2	uniprot_mouse_proteome	>tr|A3KGU7|A3KGU7_MOUSE Spectrin alpha chain, non-erythrocytic 1 OS=Mus musculus GN=Sptan1 PE=1 SV=1;>tr|A3KGU9|A3KGU9_MOUSE Spectrin alpha chain, non-erythrocytic 1 OS=Mus musculus GN=Sptan1 PE=1 SV=2	1	1	_C[Carbamidomethyl (C)]NSLEEIK_.2
A3KGU7;A3KGU9	Sptan1	A3KGU7;A3KGU9	A3KGU7_MOUSE;A3KGU9_MOUSE	Spectrin alpha chain, non-erythrocytic 1;Spectrin alpha chain, non-erythrocytic 1	TRUE	WT / SIRT5KO	WT	SIRT5KO	4	_IDGITIQAR_	152654	269917	0.822256	0.822256	76.8169	1.76817	0	0.503151	0.366576	3	0.891213	Mus musculus	;	;	;	tr	1	1;2	uniprot_mouse_proteome	>tr|A3KGU7|A3KGU7_MOUSE Spectrin alpha chain, non-erythrocytic 1 OS=Mus musculus GN=Sptan1 PE=1 SV=1;>tr|A3KGU9|A3KGU9_MOUSE Spectrin alpha chain, non-erythrocytic 1 OS=Mus musculus GN=Sptan1 PE=1 SV=2	1	1	_IDGITIQAR_.2
A3KGU7;A3KGU9	Sptan1	A3KGU7;A3KGU9	A3KGU7_MOUSE;A3KGU9_MOUSE	Spectrin alpha chain, non-erythrocytic 1;Spectrin alpha chain, non-erythrocytic 1	TRUE	WT / SIRT5KO	WT	SIRT5KO	4	_LFGAAEVQR_	97786.3	241423	1.30386	1.30386	146.888	2.46888	0	0.294402	0.27265	3	0.660352	Mus musculus	;	;	;	tr	1	1;2	uniprot_mouse_proteome	>tr|A3KGU7|A3KGU7_MOUSE Spectrin alpha chain, non-erythrocytic 1 OS=Mus musculus GN=Sptan1 PE=1 SV=1;>tr|A3KGU9|A3KGU9_MOUSE Spectrin alpha chain, non-erythrocytic 1 OS=Mus musculus GN=Sptan1 PE=1 SV=2	1	1	_LFGAAEVQR_.2
A3KGU7;A3KGU9	Sptan1	A3KGU7;A3KGU9	A3KGU7_MOUSE;A3KGU9_MOUSE	Spectrin alpha chain, non-erythrocytic 1;Spectrin alpha chain, non-erythrocytic 1	TRUE	WT / SIRT5KO	WT	SIRT5KO	4	_LIQSHPESAEDLK_	5285.24	30833	2.54443	2.54443	483.379	5.83379	0	0.194898	0.231015	3	3.82961	Mus musculus	;	;	;	tr	1	1;2	uniprot_mouse_proteome	>tr|A3KGU7|A3KGU7_MOUSE Spectrin alpha chain, non-erythrocytic 1 OS=Mus musculus GN=Sptan1 PE=1 SV=1;>tr|A3KGU9|A3KGU9_MOUSE Spectrin alpha chain, non-erythrocytic 1 OS=Mus musculus GN=Sptan1 PE=1 SV=2	1	1	_LIQSHPESAEDLK_.3
A3KGU7;A3KGU9	Sptan1	A3KGU7;A3KGU9	A3KGU7_MOUSE;A3KGU9_MOUSE	Spectrin alpha chain, non-erythrocytic 1;Spectrin alpha chain, non-erythrocytic 1	TRUE	WT / SIRT5KO	WT	SIRT5KO	8	_LM[Oxidation (M)]VHTVATFNSIK_	31961.8	80698.5	1.33619	1.33619	152.484	2.52484	0	0.360422	0.303595	7	1.34231	Mus musculus	;	;	;	tr	1	1;2	uniprot_mouse_proteome	>tr|A3KGU7|A3KGU7_MOUSE Spectrin alpha chain, non-erythrocytic 1 OS=Mus musculus GN=Sptan1 PE=1 SV=1;>tr|A3KGU9|A3KGU9_MOUSE Spectrin alpha chain, non-erythrocytic 1 OS=Mus musculus GN=Sptan1 PE=1 SV=2	1	2	_LM[Oxidation (M)]VHTVATFNSIK_.3|_LM[Oxidation (M)]VHTVATFNSIK_.2
A3KGU7;A3KGU9	Sptan1	A3KGU7;A3KGU9	A3KGU7_MOUSE;A3KGU9_MOUSE	Spectrin alpha chain, non-erythrocytic 1;Spectrin alpha chain, non-erythrocytic 1	TRUE	WT / SIRT5KO	WT	SIRT5KO	8	_LMVHTVATFNSIK_	20379.9	43763.6	1.10259	1.10259	114.739	2.14739	0	0.895681	0.502419	7	3.06345	Mus musculus	;	;	;	tr	1	1;2	uniprot_mouse_proteome	>tr|A3KGU7|A3KGU7_MOUSE Spectrin alpha chain, non-erythrocytic 1 OS=Mus musculus GN=Sptan1 PE=1 SV=1;>tr|A3KGU9|A3KGU9_MOUSE Spectrin alpha chain, non-erythrocytic 1 OS=Mus musculus GN=Sptan1 PE=1 SV=2	1	2	_LMVHTVATFNSIK_.3|_LMVHTVATFNSIK_.2
A4GZ26;E9QAD8;Q5DU25	Iqsec2	A4GZ26;E9QAD8;Q5DU25	A4GZ26_MOUSE;E9QAD8_MOUSE;IQEC2_MOUSE	ARF6 guanine nucleotide exchange factor IQArfGEF;IQ motif and SEC7 domain-containing protein 2;IQ motif and SEC7 domain-containing protein 2	TRUE	WT / SIRT5KO	WT	SIRT5KO	4	_GIQYLIER_	7694.82	20990.6	1.44778	1.44778	172.788	2.72788	0	0.51839	0.373838	3	3.4059	Mus musculus	;;actin cytoskeleton organization,regulation of ARF protein signal transduction,positive regulation of GTPase activity	;;ARF guanyl-nucleotide exchange factor activity	;;cytoplasm	tr;tr;sp	1	1;1;3	uniprot_mouse_proteome	>tr|A4GZ26|A4GZ26_MOUSE ARF6 guanine nucleotide exchange factor IQArfGEF OS=Mus musculus GN=Iqsec2 PE=1 SV=1;>tr|E9QAD8|E9QAD8_MOUSE IQ motif and SEC7 domain-containing protein 2 OS=Mus musculus GN=Iqsec2 PE=1 SV=1;>sp|Q5DU25|IQEC2_MOUSE IQ motif and SEC7 domain-containing protein 2 OS=Mus musculus GN=Iqsec2 PE=1 SV=3	1	1	_GIQYLIER_.2
B0V2P5;Q8BPN8;Q8BPN8-2	Dmxl2	B0V2P5;Q8BPN8;Q8BPN8-2	B0V2P5_MOUSE;DMXL2_MOUSE;DMXL2_MOUSE	DmX-like protein 2;DmX-like protein 2;Isoform 2 of DmX-like protein 2	TRUE	WT / SIRT5KO	WT	SIRT5KO	4	_DGNNNSILHM[Oxidation (M)]WHLHLK_	549.441	5774.69	3.39371	3.39371	951.011	10.5101	0	0.132487	0.205212	3	3.30117	Mus musculus	;vacuolar acidification,vacuolar proton-transporting V-type ATPase complex assembly;	;Rab GTPase binding;	;extracellular space,synaptic vesicle,cell junction,synaptic vesicle membrane,RAVE complex;	tr;sp;sp	1;1;	1;3;	uniprot_mouse_proteome	>tr|B0V2P5|B0V2P5_MOUSE DmX-like protein 2 OS=Mus musculus GN=Dmxl2 PE=1 SV=1;>sp|Q8BPN8|DMXL2_MOUSE DmX-like protein 2 OS=Mus musculus GN=Dmxl2 PE=1 SV=3;>sp|Q8BPN8-2|DMXL2_MOUSE Isoform 2 of DmX-like protein 2 OS=Mus musculus GN=Dmxl2	1	1	_DGNNNSILHM[Oxidation (M)]WHLHLK_.4
B1AQZ0	Sept8	B1AQZ0	B1AQZ0_MOUSE	Septin-8	TRUE	WT / SIRT5KO	WT	SIRT5KO	8	_LRPQTYDLQESNVHLK_	424.125	9572.67	4.49636	4.49636	2157.04	22.5704	0	0.0958767	0.189349	7	2.36155	Mus musculus				tr	1	1	uniprot_mouse_proteome	>tr|B1AQZ0|B1AQZ0_MOUSE Septin-8 OS=Mus musculus GN=Sept8 PE=1 SV=1	1	2	_LRPQTYDLQESNVHLK_.4|_LRPQTYDLQESNVHLK_.3
B1ARU4;E9PVY8;E9QA63;Q9QXZ0	Macf1	B1ARU4;E9PVY8;E9QA63;Q9QXZ0	B1ARU4_MOUSE;E9PVY8_MOUSE;E9QA63_MOUSE;MACF1_MOUSE	Microtubule-actin cross-linking factor 1	TRUE	WT / SIRT5KO	WT	SIRT5KO	4	_YTALVTLTTQHVK_	6400.37	13041.2	1.02685	1.02685	103.756	2.03756	0	0.758834	0.456946	3	0.974455	Mus musculus	;;;mesoderm formation,posttranslational protein targeting to membrane,establishment or maintenance of cell polarity,protein localization,regulation of epithelial cell migration,Wnt signaling pathway,positive regulation of Wnt signaling pathway,regulation of microtubule-based process,wound healing,Golgi to plasma membrane protein transport,regulation of focal adhesion assembly	;;;actin binding,calcium ion binding,protein binding,microtubule binding,ATPase activity	;;;cytoplasm,Golgi apparatus,microtubule,cell cortex,postsynaptic density,actin cytoskeleton,microtubule cytoskeleton,membrane,ruffle membrane	tr;tr;tr;sp	1	1;2;2;2	uniprot_mouse_proteome	>tr|B1ARU4|B1ARU4_MOUSE Microtubule-actin cross-linking factor 1 OS=Mus musculus GN=Macf1 PE=1 SV=1;>tr|E9PVY8|E9PVY8_MOUSE Microtubule-actin cross-linking factor 1 OS=Mus musculus GN=Macf1 PE=1 SV=2;>tr|E9QA63|E9QA63_MOUSE Microtubule-actin cross-linking factor 1 OS=Mus musculus GN=Macf1 PE=1 SV=2;>sp|Q9QXZ0|MACF1_MOUSE Microtubule-actin cross-linking factor 1 OS=Mus musculus GN=Macf1 PE=1 SV=2	1	1	_YTALVTLTTQHVK_.3
B1ARW4;Q99LY9	Ndufs5	B1ARW4;Q99LY9	B1ARW4_MOUSE;NDUS5_MOUSE	NADH dehydrogenase [ubiquinone] iron-sulfur protein 5 (Fragment);NADH dehydrogenase [ubiquinone] iron-sulfur protein 5	TRUE	WT / SIRT5KO	WT	SIRT5KO	4	_EWIEC[Carbamidomethyl (C)]AHGIGGTR_	4840.35	28497.8	2.55767	2.55767	488.756	5.88756	0	0.461647	0.349274	3	1.09621	Mus musculus	;mitochondrial respiratory chain complex I assembly,oxidation-reduction process	;molecular_function	;mitochondrion,mitochondrial respiratory chain complex I,mitochondrial intermembrane space	tr;sp	1	1;3	uniprot_mouse_proteome	>tr|B1ARW4|B1ARW4_MOUSE NADH dehydrogenase [ubiquinone] iron-sulfur protein 5 (Fragment) OS=Mus musculus GN=Ndufs5 PE=1 SV=1;>sp|Q99LY9|NDUS5_MOUSE NADH dehydrogenase [ubiquinone] iron-sulfur protein 5 OS=Mus musculus GN=Ndufs5 PE=1 SV=3	1	1	_EWIEC[Carbamidomethyl (C)]AHGIGGTR_.3
B1AWD8;B1AWD9;B1AWE0;B1AWE1;O08585;Q6PFA2	Clta	B1AWD8;B1AWD9;B1AWE0;B1AWE1;O08585;Q6PFA2	B1AWD8_MOUSE;B1AWD9_MOUSE;B1AWE0_MOUSE;B1AWE1_MOUSE;CLCA_MOUSE;Q6PFA2_MOUSE	Clathrin light chain A	TRUE	WT / SIRT5KO	WT	SIRT5KO	4	_LEALDANSR_	22272.8	104443	2.22935	2.22935	368.924	4.68924	0	0.164298	0.221615	3	0.98647	Mus musculus	;;;;intracellular protein transport,cell cycle,clathrin coat assembly,cell division,clathrin-dependent endocytosis;	;;;;structural molecule activity,clathrin heavy chain binding;	;;;;spindle,membrane,clathrin coat,clathrin vesicle coat,clathrin coat of trans-Golgi network vesicle,clathrin coat of coated pit,cytoplasmic vesicle,clathrin complex,postsynaptic endocytic zone cytoplasmic component;	tr;tr;tr;tr;sp;tr	1	1;1;1;1;2;1	uniprot_mouse_proteome	>tr|B1AWD8|B1AWD8_MOUSE Clathrin light chain A OS=Mus musculus GN=Clta PE=1 SV=1;>tr|B1AWD9|B1AWD9_MOUSE Clathrin light chain A OS=Mus musculus GN=Clta PE=1 SV=1;>tr|B1AWE0|B1AWE0_MOUSE Clathrin light chain A OS=Mus musculus GN=Clta PE=1 SV=1;>tr|B1AWE1|B1AWE1_MOUSE Clathrin light chain A OS=Mus musculus GN=Clta PE=1 SV=1;>sp|O08585|CLCA_MOUSE Clathrin light chain A OS=Mus musculus GN=Clta PE=1 SV=2;>tr|Q6PFA2|Q6PFA2_MOUSE Clathrin light chain A OS=Mus musculus GN=Clta PE=1 SV=1	1	1	_LEALDANSR_.2
B1AWZ5;Q9CQE1	Nipsnap3b	B1AWZ5;Q9CQE1	B1AWZ5_MOUSE;NPS3B_MOUSE	Protein NipSnap homolog 3B	TRUE	WT / SIRT5KO	WT	SIRT5KO	4	_TYFLKPSK_	28583.8	30235.4	0.081038	0.081038	5.77788	1.05778	0	0.906569	0.505573	3	0.172212	Mus musculus	;biological_process	;molecular_function	;nucleus,mitochondrion,cytosol	tr;sp	1	1	uniprot_mouse_proteome	>tr|B1AWZ5|B1AWZ5_MOUSE Protein NipSnap homolog 3B OS=Mus musculus GN=Nipsnap3b PE=1 SV=1;>sp|Q9CQE1|NPS3B_MOUSE Protein NipSnap homolog 3B OS=Mus musculus GN=Nipsnap3b PE=1 SV=1	1	1	_TYFLKPSK_.2
B1AXV0	Frrs1l	B1AXV0	FRS1L_MOUSE	DOMON domain-containing protein FRRS1L	TRUE	WT / SIRT5KO	WT	SIRT5KO	8	_IQHFYNVGQWAK_	9590.1	31433	1.71266	1.71266	227.765	3.27765	0	0.822626	0.477916	7	1.60517	Mus musculus	regulation of glutamate receptor signaling pathway	molecular_function	cellular_component,plasma membrane,integral component of membrane,cell junction,synapse	sp	1	1	uniprot_mouse_proteome	>sp|B1AXV0|FRS1L_MOUSE DOMON domain-containing protein FRRS1L OS=Mus musculus GN=Frrs1l PE=1 SV=1	1	2	_IQHFYNVGQWAK_.3|_IQHFYNVGQWAK_.2
B2RXC1	Trappc11	B2RXC1	TPC11_MOUSE	Trafficking protein particle complex subunit 11	TRUE	WT / SIRT5KO	WT	SIRT5KO	4	_FIPTSIFVKPQGR_	33966.2	73895.8	1.12139	1.12139	117.557	2.17557	0	0.940237	0.516673	3	1.32826	Mus musculus	ER to Golgi vesicle-mediated transport,Golgi organization,protein oligomerization,regulation of protein complex stability	molecular_function	Golgi apparatus,TRAPP complex	sp	1	1	uniprot_mouse_proteome	>sp|B2RXC1|TPC11_MOUSE Trafficking protein particle complex subunit 11 OS=Mus musculus GN=Trappc11 PE=1 SV=1	1	1	_FIPTSIFVKPQGR_.3
B2RXC1	Trappc11	B2RXC1	TPC11_MOUSE	Trafficking protein particle complex subunit 11	TRUE	WT / SIRT5KO	WT	SIRT5KO	8	_SLFVLPHTDHLVGYIIR_	100.391	13533	7.07471	7.07471	13380.3	134.803	0	0.00900101	0.124743	7	2.00007	Mus musculus	ER to Golgi vesicle-mediated transport,Golgi organization,protein oligomerization,regulation of protein complex stability	molecular_function	Golgi apparatus,TRAPP complex	sp	1	1	uniprot_mouse_proteome	>sp|B2RXC1|TPC11_MOUSE Trafficking protein particle complex subunit 11 OS=Mus musculus GN=Trappc11 PE=1 SV=1	1	2	_SLFVLPHTDHLVGYIIR_.3|_SLFVLPHTDHLVGYIIR_.4
D3YUG3;D3YUT3;D3Z5R8;D3Z722;Q9CZX8	Rps19	D3YUG3;D3YUT3;D3Z5R8;D3Z722;Q9CZX8	D3YUG3_MOUSE;D3YUT3_MOUSE;D3Z5R8_MOUSE;D3Z722_MOUSE;RS19_MOUSE	40S ribosomal protein S19 (Fragment);40S ribosomal protein S19 (Fragment);40S ribosomal protein S19 (Fragment);40S ribosomal protein S19;40S ribosomal protein S19	TRUE	WT / SIRT5KO	WT	SIRT5KO	4	_VLQALEGLK_	12888.8	39307.4	1.60868	1.60868	204.973	3.04973	0	0.439521	0.339067	3	0.972715	Mus musculus	;;;;ribosomal small subunit assembly,maturation of SSU-rRNA from tricistronic rRNA transcript (SSU-rRNA, 5.8S rRNA, LSU-rRNA),monocyte chemotaxis,rRNA processing,translation,nucleolus organization,Notch signaling pathway,erythrocyte differentiation,maturation of SSU-rRNA,killing of cells of other organism,ribosomal small subunit biogenesis,defense response to Gram-negative bacterium,protein tetramerization,positive regulation of respiratory burst involved in inflammatory response,negative regulation of respiratory burst involved in inflammatory response,Requires Ontology	;;;;RNA binding,structural constituent of ribosome,fibroblast growth factor binding,protein kinase binding,translation initiation factor binding,protein complex binding,protein homodimerization activity	;;;;nucleolus,cytoplasm,cytosol,ribosome,focal adhesion,membrane,cytosolic small ribosomal subunit,extracellular matrix,extracellular exosome	tr;tr;tr;tr;sp	1	8;2;8;1;3	uniprot_mouse_proteome	>tr|D3YUG3|D3YUG3_MOUSE 40S ribosomal protein S19 (Fragment) OS=Mus musculus GN=Rps19 PE=1 SV=8;>tr|D3YUT3|D3YUT3_MOUSE 40S ribosomal protein S19 (Fragment) OS=Mus musculus GN=Rps19 PE=1 SV=2;>tr|D3Z5R8|D3Z5R8_MOUSE 40S ribosomal protein S19 (Fragment) OS=Mus musculus GN=Rps19 PE=1 SV=8;>tr|D3Z722|D3Z722_MOUSE 40S ribosomal protein S19 OS=Mus musculus GN=Rps19 PE=1 SV=1;>sp|Q9CZX8|RS19_MOUSE 40S ribosomal protein S19 OS=Mus musculus GN=Rps19 PE=1 SV=3	1	1	_VLQALEGLK_.2
D3YUM1;Q91YT0	Ndufv1	D3YUM1;Q91YT0	D3YUM1_MOUSE;NDUV1_MOUSE	NADH dehydrogenase [ubiquinone] flavoprotein 1, mitochondrial;NADH dehydrogenase [ubiquinone] flavoprotein 1, mitochondrial	TRUE	WT / SIRT5KO	WT	SIRT5KO	4	_IFTNLYGR_	907218	1.82542e+06	1.00871	1.00871	101.211	2.01211	0	0.285829	0.268541	3	0.494804	Mus musculus	;mitochondrial ATP synthesis coupled electron transport	;protein binding,NADH dehydrogenase (ubiquinone) activity,FMN binding,metal ion binding,NAD binding,4 iron, 4 sulfur cluster binding	;mitochondrion,mitochondrial inner membrane,mitochondrial respiratory chain complex I,cytosol	tr;sp	1	1	uniprot_mouse_proteome	>tr|D3YUM1|D3YUM1_MOUSE NADH dehydrogenase [ubiquinone] flavoprotein 1, mitochondrial OS=Mus musculus GN=Ndufv1 PE=1 SV=1;>sp|Q91YT0|NDUV1_MOUSE NADH dehydrogenase [ubiquinone] flavoprotein 1, mitochondrial OS=Mus musculus GN=Ndufv1 PE=1 SV=1	1	1	_IFTNLYGR_.2
D3YUP4;Q3TDN2	Faf2	D3YUP4;Q3TDN2	D3YUP4_MOUSE;FAF2_MOUSE	FAS-associated factor 2 (Fragment);FAS-associated factor 2	TRUE	WT / SIRT5KO	WT	SIRT5KO	4	_IYSYVVSR_	12978.5	36544.9	1.49354	1.49354	181.58	2.8158	0	0.2068	0.236209	3	0.667562	Mus musculus	;response to unfolded protein,ER-associated ubiquitin-dependent protein catabolic process,retrograde protein transport, ER to cytosol,lipid particle organization,negative regulation of catalytic activity	;ubiquitin protein ligase binding,lipase binding,ubiquitin binding,lipase inhibitor activity	;endoplasmic reticulum,lipid particle,VCP-NPL4-UFD1 AAA ATPase complex	tr;sp	1	1;2	uniprot_mouse_proteome	>tr|D3YUP4|D3YUP4_MOUSE FAS-associated factor 2 (Fragment) OS=Mus musculus GN=Faf2 PE=1 SV=1;>sp|Q3TDN2|FAF2_MOUSE FAS-associated factor 2 OS=Mus musculus GN=Faf2 PE=1 SV=2	1	1	_IYSYVVSR_.2
D3YUP4;Q3TDN2	Faf2	D3YUP4;Q3TDN2	D3YUP4_MOUSE;FAF2_MOUSE	FAS-associated factor 2 (Fragment);FAS-associated factor 2	TRUE	WT / SIRT5KO	WT	SIRT5KO	4	_IYSYVVSRPQPR_	15508.3	40516.5	1.38547	1.38547	161.257	2.61257	0	0.0480751	0.17613	3	0.358208	Mus musculus	;response to unfolded protein,ER-associated ubiquitin-dependent protein catabolic process,retrograde protein transport, ER to cytosol,lipid particle organization,negative regulation of catalytic activity	;ubiquitin protein ligase binding,lipase binding,ubiquitin binding,lipase inhibitor activity	;endoplasmic reticulum,lipid particle,VCP-NPL4-UFD1 AAA ATPase complex	tr;sp	1	1;2	uniprot_mouse_proteome	>tr|D3YUP4|D3YUP4_MOUSE FAS-associated factor 2 (Fragment) OS=Mus musculus GN=Faf2 PE=1 SV=1;>sp|Q3TDN2|FAF2_MOUSE FAS-associated factor 2 OS=Mus musculus GN=Faf2 PE=1 SV=2	1	1	_IYSYVVSRPQPR_.3
D3YYB1;D3Z3C0;E9Q3V6;F6WYM0;P42208	Sept2	D3YYB1;D3Z3C0;E9Q3V6;F6WYM0;P42208	D3YYB1_MOUSE;D3Z3C0_MOUSE;E9Q3V6_MOUSE;F6WYM0_MOUSE;SEPT2_MOUSE	Septin-2 (Fragment);Septin-2 (Fragment);Septin-2;Septin-2 (Fragment);Septin-2	TRUE	WT / SIRT5KO	WT	SIRT5KO	8	_VHC[Carbamidomethyl (C)]C[Carbamidomethyl (C)]FYFISPFGHGLK_	781.63	15831.8	4.34019	4.34019	1925.48	20.2548	0	0.127641	0.202855	7	2.98898	Mus musculus	;;;;cytokinesis,regulation of L-glutamate transport,smoothened signaling pathway,spermatogenesis,cell differentiation,regulation of protein localization,regulation of catalytic activity,protein polymerization,cilium morphogenesis	;;;;GTPase activity,protein binding,GTP binding,enzyme regulator activity,protein complex scaffold,identical protein binding,cadherin binding	;;;;condensed chromosome kinetochore,nucleus,nucleolus,cytoplasm,actomyosin contractile ring,cytosol,spindle microtubule,plasma membrane,axoneme,cell cortex,cell surface,actin cytoskeleton,microtubule cytoskeleton,midbody,septin complex,cleavage furrow,photoreceptor connecting cilium,ciliary transition zone,cell projection,myelin sheath,synapse,ciliary membrane,extracellular exosome,sperm annulus,Requires Ontology	tr;tr;tr;tr;sp	1	1;1;1;2;2	uniprot_mouse_proteome	>tr|D3YYB1|D3YYB1_MOUSE Septin-2 (Fragment) OS=Mus musculus GN=Sept2 PE=1 SV=1;>tr|D3Z3C0|D3Z3C0_MOUSE Septin-2 (Fragment) OS=Mus musculus GN=Sept2 PE=1 SV=1;>tr|E9Q3V6|E9Q3V6_MOUSE Septin-2 OS=Mus musculus GN=Sept2 PE=1 SV=1;>tr|F6WYM0|F6WYM0_MOUSE Septin-2 (Fragment) OS=Mus musculus GN=Sept2 PE=1 SV=2;>sp|P42208|SEPT2_MOUSE Septin-2 OS=Mus musculus GN=Sept2 PE=1 SV=2	1	2	_VHC[Carbamidomethyl (C)]C[Carbamidomethyl (C)]FYFISPFGHGLK_.3|_VHC[Carbamidomethyl (C)]C[Carbamidomethyl (C)]FYFISPFGHGLK_.4
D3YYE1;D3Z7M9;O35381	Anp32a	D3YYE1;D3Z7M9;O35381	D3YYE1_MOUSE;D3Z7M9_MOUSE;AN32A_MOUSE	Acidic leucine-rich nuclear phosphoprotein 32 family member A (Fragment);Acidic leucine-rich nuclear phosphoprotein 32 family member A;Acidic leucine-rich nuclear phosphoprotein 32 family member A	TRUE	WT / SIRT5KO	WT	SIRT5KO	4	_ELVLDNC[Carbamidomethyl (C)]K_	8065.16	44400.3	2.4608	2.4608	450.52	5.5052	0	0.52382	0.376053	3	1.30281	Mus musculus	;;transcription, DNA-templated,regulation of transcription, DNA-templated,nucleocytoplasmic transport,regulation of apoptotic process,nucleosome assembly,histone exchange	;;protein binding,histone binding	;;nucleus,cytoplasm,endoplasmic reticulum,nuclear matrix,perinuclear region of cytoplasm	tr;tr;sp	1	1	uniprot_mouse_proteome	>tr|D3YYE1|D3YYE1_MOUSE Acidic leucine-rich nuclear phosphoprotein 32 family member A (Fragment) OS=Mus musculus GN=Anp32a PE=1 SV=1;>tr|D3Z7M9|D3Z7M9_MOUSE Acidic leucine-rich nuclear phosphoprotein 32 family member A OS=Mus musculus GN=Anp32a PE=1 SV=1;>sp|O35381|AN32A_MOUSE Acidic leucine-rich nuclear phosphoprotein 32 family member A OS=Mus musculus GN=Anp32a PE=1 SV=1	1	1	_ELVLDNC[Carbamidomethyl (C)]K_.2
D3YYK9;G3X9K3	Arfgef1	D3YYK9;G3X9K3	D3YYK9_MOUSE;BIG1_MOUSE	Brefeldin A-inhibited guanine nucleotide-exchange protein 1	TRUE	WT / SIRT5KO	WT	SIRT5KO	8	_ATLTQMLNVIFAR_	0.334328	15671.4	15.5165	15.5165	4.68733e+06	46874.3	0	0.00491655	0.11316	7	2.42598	Mus musculus	;Golgi organization,endomembrane system organization,protein transport,vesicle-mediated transport,negative regulation of actin filament polymerization,neuron projection development,regulation of ARF protein signal transduction,negative regulation of GTPase activity,positive regulation of GTPase activity,positive regulation of protein kinase B signaling,positive regulation of protein glycosylation in Golgi,positive regulation of wound healing,regulation of establishment of cell polarity	;guanyl-nucleotide exchange factor activity,ARF guanyl-nucleotide exchange factor activity,myosin binding,protein kinase A regulatory subunit binding	;Golgi membrane,nucleoplasm,nucleolus,Golgi apparatus,trans-Golgi network,cytosol,nuclear matrix,small nuclear ribonucleoprotein complex,perinuclear region of cytoplasm	tr;sp	1	1	uniprot_mouse_proteome	>tr|D3YYK9|D3YYK9_MOUSE Brefeldin A-inhibited guanine nucleotide-exchange protein 1 OS=Mus musculus GN=Arfgef1 PE=1 SV=1;>sp|G3X9K3|BIG1_MOUSE Brefeldin A-inhibited guanine nucleotide-exchange protein 1 OS=Mus musculus GN=Arfgef1 PE=1 SV=1	1	2	_ATLTQMLNVIFAR_.2|_ATLTQMLNVIFAR_.3
D3YYM6;D3Z1S8;Q91V55	Rps5	D3YYM6;D3Z1S8;Q91V55	D3YYM6_MOUSE;D3Z1S8_MOUSE;Q91V55_MOUSE	40S ribosomal protein S5 (Fragment);40S ribosomal protein S5 (Fragment);40S ribosomal protein S5	TRUE	WT / SIRT5KO	WT	SIRT5KO	4	_QAVDVSPLR_	2505.95	17419.7	2.79729	2.79729	595.133	6.95133	0	0.906132	0.505536	3	2.86325	Mus musculus	;;	;;	;;	tr	1	1	uniprot_mouse_proteome	>tr|D3YYM6|D3YYM6_MOUSE 40S ribosomal protein S5 (Fragment) OS=Mus musculus GN=Rps5 PE=1 SV=1;>tr|D3Z1S8|D3Z1S8_MOUSE 40S ribosomal protein S5 (Fragment) OS=Mus musculus GN=Rps5 PE=1 SV=1;>tr|Q91V55|Q91V55_MOUSE 40S ribosomal protein S5 OS=Mus musculus GN=Rps5 PE=1 SV=1	1	1	_QAVDVSPLR_.2
D3YZ21;F6ZGR6	D430041D05Rik	D3YZ21;F6ZGR6	D3YZ21_MOUSE;F6ZGR6_MOUSE	Protein D430041D05Rik;Protein D430041D05Rik (Fragment)	TRUE	WT / SIRT5KO	WT	SIRT5KO	4	_TGPVAVASLR_	31025.2	25062.6	-0.307903	0.307903	-19.2185	0.807815	0	0.115314	0.197639	3	0.147052	Mus musculus	;	;molecular_function	;cellular_component,integral component of membrane	tr	1	1	uniprot_mouse_proteome	>tr|D3YZ21|D3YZ21_MOUSE Protein D430041D05Rik OS=Mus musculus GN=D430041D05Rik PE=1 SV=1;>tr|F6ZGR6|F6ZGR6_MOUSE Protein D430041D05Rik (Fragment) OS=Mus musculus GN=D430041D05Rik PE=1 SV=1	1	1	_TGPVAVASLR_.2
D3YZY5;E9Q1V3;F6TCT7;O35435	Dhodh	D3YZY5;E9Q1V3;F6TCT7;O35435	D3YZY5_MOUSE;E9Q1V3_MOUSE;F6TCT7_MOUSE;PYRD_MOUSE	Dihydroorotate dehydrogenase (quinone), mitochondrial (Fragment);Dihydroorotate dehydrogenase (quinone), mitochondrial;Dihydroorotate dehydrogenase (quinone), mitochondrial (Fragment);Dihydroorotate dehydrogenase (quinone), mitochondrial	TRUE	WT / SIRT5KO	WT	SIRT5KO	4	_VISLGLLPR_	26037.1	50088.4	0.943904	0.943904	92.3727	1.92373	0	0.73825	0.450272	3	1.94184	Mus musculus	;;;'de novo' pyrimidine nucleobase biosynthetic process,female pregnancy,lactation,response to caffeine,response to drug,response to starvation,positive regulation of apoptotic process,'de novo' UMP biosynthetic process,oxidation-reduction process,regulation of mitochondrial fission,response to L-arginine	;;;dihydroorotate dehydrogenase activity,drug binding,FMN binding,ubiquinone binding	;;;nucleoplasm,mitochondrion,mitochondrial inner membrane,cytosol,integral component of membrane,neuronal cell body	tr;tr;tr;sp	1	1;1;1;2	uniprot_mouse_proteome	>tr|D3YZY5|D3YZY5_MOUSE Dihydroorotate dehydrogenase (quinone), mitochondrial (Fragment) OS=Mus musculus GN=Dhodh PE=1 SV=1;>tr|E9Q1V3|E9Q1V3_MOUSE Dihydroorotate dehydrogenase (quinone), mitochondrial OS=Mus musculus GN=Dhodh PE=1 SV=1;>tr|F6TCT7|F6TCT7_MOUSE Dihydroorotate dehydrogenase (quinone), mitochondrial (Fragment) OS=Mus musculus GN=Dhodh PE=1 SV=1;>sp|O35435|PYRD_MOUSE Dihydroorotate dehydrogenase (quinone), mitochondrial OS=Mus musculus GN=Dhodh PE=1 SV=2	1	1	_VISLGLLPR_.2
D3Z0V6;P12849	Prkar1b	D3Z0V6;P12849	D3Z0V6_MOUSE;KAP1_MOUSE	cAMP-dependent protein kinase type I-beta regulatory subunit	TRUE	WT / SIRT5KO	WT	SIRT5KO	8	_NVLFSHLDDNER_	2360.25	8561.51	1.85892	1.85892	262.737	3.62737	0	0.85161	0.487549	7	2.10599	Mus musculus	;protein phosphorylation,learning or memory,cell proliferation,animal organ morphogenesis,negative regulation of cAMP-dependent protein kinase activity	;cAMP-dependent protein kinase inhibitor activity,cAMP-dependent protein kinase regulator activity,cAMP binding,protein kinase A catalytic subunit binding	;cytoplasm,plasma membrane,cAMP-dependent protein kinase complex	tr;sp	1	1;2	uniprot_mouse_proteome	>tr|D3Z0V6|D3Z0V6_MOUSE cAMP-dependent protein kinase type I-beta regulatory subunit OS=Mus musculus GN=Prkar1b PE=1 SV=1;>sp|P12849|KAP1_MOUSE cAMP-dependent protein kinase type I-beta regulatory subunit OS=Mus musculus GN=Prkar1b PE=1 SV=2	1	2	_NVLFSHLDDNER_.3|_NVLFSHLDDNER_.2
D3Z0Z5;Q91Z61	Diras1	D3Z0Z5;Q91Z61	D3Z0Z5_MOUSE;DIRA1_MOUSE	GTP-binding protein Di-Ras1 (Fragment);GTP-binding protein Di-Ras1	TRUE	WT / SIRT5KO	WT	SIRT5KO	4	_VVVFGAGGVGK_	11105.9	28195.7	1.34415	1.34415	153.88	2.5388	0	0.411444	0.325873	3	0.827079	Mus musculus	;signal transduction	;GTPase activity,GTP binding	;plasma membrane	tr;sp	1	1	uniprot_mouse_proteome	>tr|D3Z0Z5|D3Z0Z5_MOUSE GTP-binding protein Di-Ras1 (Fragment) OS=Mus musculus GN=Diras1 PE=1 SV=1;>sp|Q91Z61|DIRA1_MOUSE GTP-binding protein Di-Ras1 OS=Mus musculus GN=Diras1 PE=1 SV=1	1	1	_VVVFGAGGVGK_.2
D3Z1H9;Q9JL62	Gltp	D3Z1H9;Q9JL62	D3Z1H9_MOUSE;GLTP_MOUSE	Glycolipid transfer protein	TRUE	WT / SIRT5KO	WT	SIRT5KO	4	_AALYAAPYK_	5060.9	25272.4	2.3201	2.3201	399.365	4.99365	0	0.473003	0.354452	3	1.35965	Mus musculus	;Requires Ontology	;lipid binding,identical protein binding,glycolipid binding,Requires Ontology	;cytosol,membrane,extracellular exosome	tr;sp	1	1;3	uniprot_mouse_proteome	>tr|D3Z1H9|D3Z1H9_MOUSE Glycolipid transfer protein OS=Mus musculus GN=Gltp PE=1 SV=1;>sp|Q9JL62|GLTP_MOUSE Glycolipid transfer protein OS=Mus musculus GN=Gltp PE=1 SV=3	1	1	_AALYAAPYK_.2
D3Z3B8	Dlg1	D3Z3B8	D3Z3B8_MOUSE	Disks large homolog 1	TRUE	WT / SIRT5KO	WT	SIRT5KO	4	_PVIILGPM[Oxidation (M)]K_	13027.5	44701.2	1.77875	1.77875	243.13	3.4313	0	0.118191	0.199455	3	0.860972	Mus musculus				tr	1	1	uniprot_mouse_proteome	>tr|D3Z3B8|D3Z3B8_MOUSE Disks large homolog 1 OS=Mus musculus GN=Dlg1 PE=1 SV=1	1	1	_PVIILGPM[Oxidation (M)]K_.2
D3Z3B8	Dlg1	D3Z3B8	D3Z3B8_MOUSE	Disks large homolog 1	TRUE	WT / SIRT5KO	WT	SIRT5KO	4	_PVIILGPMK_	10216.4	30443.1	1.57523	1.57523	197.983	2.97983	0	0.832249	0.481448	3	1.87172	Mus musculus				tr	1	1	uniprot_mouse_proteome	>tr|D3Z3B8|D3Z3B8_MOUSE Disks large homolog 1 OS=Mus musculus GN=Dlg1 PE=1 SV=1	1	1	_PVIILGPMK_.2
D3Z5I7;E9QN98;Q6NXK7	Dpp10	D3Z5I7;E9QN98;Q6NXK7	D3Z5I7_MOUSE;E9QN98_MOUSE;DPP10_MOUSE	Inactive dipeptidyl peptidase 10	TRUE	WT / SIRT5KO	WT	SIRT5KO	4	_FFM[Oxidation (M)]TVPVK_	693.122	16900.8	4.60784	4.60784	2338.36	24.3836	0	0.0376488	0.163055	3	1.98689	Mus musculus	;;proteolysis,regulation of molecular function,protein localization to plasma membrane,regulation of potassium ion transmembrane transport,positive regulation of protein localization to plasma membrane	;;serine-type peptidase activity,potassium channel regulator activity,dipeptidyl-peptidase activity	;;plasma membrane,voltage-gated potassium channel complex,membrane	tr;tr;sp	1	2;1;1	uniprot_mouse_proteome	>tr|D3Z5I7|D3Z5I7_MOUSE Inactive dipeptidyl peptidase 10 OS=Mus musculus GN=Dpp10 PE=1 SV=2;>tr|E9QN98|E9QN98_MOUSE Inactive dipeptidyl peptidase 10 OS=Mus musculus GN=Dpp10 PE=1 SV=1;>sp|Q6NXK7|DPP10_MOUSE Inactive dipeptidyl peptidase 10 OS=Mus musculus GN=Dpp10 PE=1 SV=1	1	1	_FFM[Oxidation (M)]TVPVK_.2
D3Z5I7;E9QN98;Q6NXK7	Dpp10	D3Z5I7;E9QN98;Q6NXK7	D3Z5I7_MOUSE;E9QN98_MOUSE;DPP10_MOUSE	Inactive dipeptidyl peptidase 10	TRUE	WT / SIRT5KO	WT	SIRT5KO	4	_FFMTVPVK_	5496.09	26189.7	2.25252	2.25252	376.515	4.76515	0	0.751938	0.455081	3	4.89957	Mus musculus	;;proteolysis,regulation of molecular function,protein localization to plasma membrane,regulation of potassium ion transmembrane transport,positive regulation of protein localization to plasma membrane	;;serine-type peptidase activity,potassium channel regulator activity,dipeptidyl-peptidase activity	;;plasma membrane,voltage-gated potassium channel complex,membrane	tr;tr;sp	1	2;1;1	uniprot_mouse_proteome	>tr|D3Z5I7|D3Z5I7_MOUSE Inactive dipeptidyl peptidase 10 OS=Mus musculus GN=Dpp10 PE=1 SV=2;>tr|E9QN98|E9QN98_MOUSE Inactive dipeptidyl peptidase 10 OS=Mus musculus GN=Dpp10 PE=1 SV=1;>sp|Q6NXK7|DPP10_MOUSE Inactive dipeptidyl peptidase 10 OS=Mus musculus GN=Dpp10 PE=1 SV=1	1	1	_FFMTVPVK_.2
D3Z5K6;G3X8S1;Q9CQV7;Q9CQV7-2;Q9CQV7-3	Dnajc19	D3Z5K6;G3X8S1;Q9CQV7;Q9CQV7-2;Q9CQV7-3	D3Z5K6_MOUSE;G3X8S1_MOUSE;TIM14_MOUSE;TIM14_MOUSE;TIM14_MOUSE	Mitochondrial import inner membrane translocase subunit TIM14;DnaJ (Hsp40) homolog, subfamily C, member 19, isoform CRA_c;Mitochondrial import inner membrane translocase subunit TIM14;Isoform 2 of Mitochondrial import inner membrane translocase subunit TIM14;Isoform 3 of Mitochondrial import inner membrane translocase subunit TIM14	TRUE	WT / SIRT5KO	WT	SIRT5KO	4	_SAFGGGYYR_	14978.7	31425.1	1.06901	1.06901	109.799	2.09799	0	0.152427	0.214658	3	0.371065	Mus musculus	;;visual perception,protein transport,genitalia development;;	;;molecular_function;;	;;mitochondrion,mitochondrial inner membrane,integral component of membrane,protein complex;;	tr;tr;sp;sp;sp	1;1;1;;	1;1;3;;	uniprot_mouse_proteome	>tr|D3Z5K6|D3Z5K6_MOUSE Mitochondrial import inner membrane translocase subunit TIM14 OS=Mus musculus GN=Dnajc19 PE=1 SV=1;>tr|G3X8S1|G3X8S1_MOUSE DnaJ (Hsp40) homolog, subfamily C, member 19, isoform CRA_c OS=Mus musculus GN=Dnajc19 PE=1 SV=1;>sp|Q9CQV7|TIM14_MOUSE Mitochondrial import inner membrane translocase subunit TIM14 OS=Mus musculus GN=Dnajc19 PE=1 SV=3;>sp|Q9CQV7-2|TIM14_MOUSE Isoform 2 of Mitochondrial import inner membrane translocase subunit TIM14 OS=Mus musculus GN=Dnajc19;>sp|Q9CQV7-3|TIM14_MOUSE Isoform 3 of Mitochondrial import inner membrane translocase subunit TIM14 OS=Mus musculus GN=Dnajc19	1	1	_SAFGGGYYR_.2
D3Z7U0;P97384	Anxa11	D3Z7U0;P97384	D3Z7U0_MOUSE;ANX11_MOUSE	Annexin;Annexin A11	TRUE	WT / SIRT5KO	WT	SIRT5KO	4	_QQILLSFK_	6801.42	10620.7	0.642966	0.642966	56.1536	1.56154	0	0.726699	0.446742	3	0.914455	Mus musculus	;phagocytosis,cytokinetic process,response to calcium ion	;RNA binding,calcium ion binding,calcium-dependent phospholipid binding,phosphatidylethanolamine binding,MHC class II protein complex binding,S100 protein binding,calcium-dependent protein binding	;nuclear envelope,nucleoplasm,cytoplasm,spindle,cytosol,membrane,midbody,melanosome,specific granule,azurophil granule,phagocytic vesicle,extracellular exosome	tr;sp	1	1;2	uniprot_mouse_proteome	>tr|D3Z7U0|D3Z7U0_MOUSE Annexin OS=Mus musculus GN=Anxa11 PE=1 SV=1;>sp|P97384|ANX11_MOUSE Annexin A11 OS=Mus musculus GN=Anxa11 PE=1 SV=2	1	1	_QQILLSFK_.2
D6RH99;D6RJK9;Q9D1X9	Tmem50b	D6RH99;D6RJK9;Q9D1X9	D6RH99_MOUSE;D6RJK9_MOUSE;TM50B_MOUSE	Transmembrane protein 50B	TRUE	WT / SIRT5KO	WT	SIRT5KO	4	_[Acetyl (Protein N-term)]AGFLDNFR_	3274.61	23641.9	2.85195	2.85195	621.975	7.21975	0	0.310535	0.279814	3	3.21765	Mus musculus	;;	;;	;;endoplasmic reticulum,plasma membrane,integral component of membrane	tr;tr;sp	1	1	uniprot_mouse_proteome	>tr|D6RH99|D6RH99_MOUSE Transmembrane protein 50B OS=Mus musculus GN=Tmem50b PE=1 SV=1;>tr|D6RJK9|D6RJK9_MOUSE Transmembrane protein 50B OS=Mus musculus GN=Tmem50b PE=1 SV=1;>sp|Q9D1X9|TM50B_MOUSE Transmembrane protein 50B OS=Mus musculus GN=Tmem50b PE=1 SV=1	1	1	_[Acetyl (Protein N-term)]AGFLDNFR_.2
E0CXN5;P13707	Gpd1	E0CXN5;P13707	E0CXN5_MOUSE;GPDA_MOUSE	Glycerol-3-phosphate dehydrogenase [NAD(+)];Glycerol-3-phosphate dehydrogenase [NAD(+)], cytoplasmic	TRUE	WT / SIRT5KO	WT	SIRT5KO	4	_K[Malonyl]VAEAFAR_	137702	104349	-0.400134	0.400134	-24.2212	0.757788	0	0.313759	0.281084	3	0.253348	Mus musculus	;glycerol-3-phosphate metabolic process,gluconeogenesis,NADH oxidation,glycerophosphate shuttle,positive regulation of glycolytic process,glycerol-3-phosphate catabolic process,glycerolipid metabolic process,cellular response to cAMP,cellular response to tumor necrosis factor	;glycerol-3-phosphate dehydrogenase [NAD+] activity,glycerol-3-phosphate dehydrogenase activity,protein homodimerization activity,NAD binding	;mitochondrion,cytosol,glycerol-3-phosphate dehydrogenase complex,extracellular exosome	tr;sp	1	1;3	uniprot_mouse_proteome	>tr|E0CXN5|E0CXN5_MOUSE Glycerol-3-phosphate dehydrogenase [NAD(+)] OS=Mus musculus GN=Gpd1 PE=1 SV=1;>sp|P13707|GPDA_MOUSE Glycerol-3-phosphate dehydrogenase [NAD(+)], cytoplasmic OS=Mus musculus GN=Gpd1 PE=1 SV=3	1	1	_K[Malonyl]VAEAFAR_.2
E0CYV0;E9PWE0;F7D432;P23506;P23506-2	Pcmt1	E0CYV0;E9PWE0;F7D432;P23506;P23506-2	E0CYV0_MOUSE;E9PWE0_MOUSE;F7D432_MOUSE;PIMT_MOUSE;PIMT_MOUSE	Protein-L-isoaspartate O-methyltransferase;Protein-L-isoaspartate O-methyltransferase;Protein-L-isoaspartate O-methyltransferase (Fragment);Protein-L-isoaspartate(D-aspartate) O-methyltransferase;Isoform 2 of Protein-L-isoaspartate(D-aspartate) O-methyltransferase	TRUE	WT / SIRT5KO	WT	SIRT5KO	4	_SGGASHSELIHNLR_	3576.13	11568.9	1.69378	1.69378	223.503	3.23503	0	0.552362	0.38687	3	0.872148	Mus musculus	;;;protein methylation;	;;;protein-L-isoaspartate (D-aspartate) O-methyltransferase activity;	;;;cytoplasm;	tr;tr;tr;sp;sp	1;1;1;1;	1;1;1;3;	uniprot_mouse_proteome	>tr|E0CYV0|E0CYV0_MOUSE Protein-L-isoaspartate O-methyltransferase OS=Mus musculus GN=Pcmt1 PE=1 SV=1;>tr|E9PWE0|E9PWE0_MOUSE Protein-L-isoaspartate O-methyltransferase OS=Mus musculus GN=Pcmt1 PE=1 SV=1;>tr|F7D432|F7D432_MOUSE Protein-L-isoaspartate O-methyltransferase (Fragment) OS=Mus musculus GN=Pcmt1 PE=1 SV=1;>sp|P23506|PIMT_MOUSE Protein-L-isoaspartate(D-aspartate) O-methyltransferase OS=Mus musculus GN=Pcmt1 PE=1 SV=3;>sp|P23506-2|PIMT_MOUSE Isoform 2 of Protein-L-isoaspartate(D-aspartate) O-methyltransferase OS=Mus musculus GN=Pcmt1	1	1	_SGGASHSELIHNLR_.3
E0CZ72;F8VQ42;P28740;P28740-1;P28740-2	Kif2a	E0CZ72;F8VQ42;P28740;P28740-1;P28740-2	E0CZ72_MOUSE;F8VQ42_MOUSE;KIF2A_MOUSE;KIF2A_MOUSE;KIF2A_MOUSE	Kinesin-like protein;Kinesin-like protein (Fragment);Kinesin-like protein KIF2A;Isoform 1 of Kinesin-like protein KIF2A;Isoform 2 of Kinesin-like protein KIF2A	TRUE	WT / SIRT5KO	WT	SIRT5KO	4	_IDILTELR_	6141.18	20139.7	1.71346	1.71346	227.945	3.27945	0	0.726431	0.446626	3	1.44265	Mus musculus	;;microtubule-based movement,mitotic spindle organization,nervous system development,cell differentiation,cell division,mitotic spindle assembly;;	;;microtubule motor activity,ATP binding,microtubule binding,ATPase activity;;	;;nucleus,nucleolus,lysosome,centrosome,kinesin complex,membrane,nuclear body,sperm principal piece,spindle pole,spindle microtubule;;	tr;tr;sp;sp;sp	1;1;1;;	1;1;2;;	uniprot_mouse_proteome	>tr|E0CZ72|E0CZ72_MOUSE Kinesin-like protein OS=Mus musculus GN=Kif2a PE=1 SV=1;>tr|F8VQ42|F8VQ42_MOUSE Kinesin-like protein (Fragment) OS=Mus musculus GN=Kif2a PE=1 SV=1;>sp|P28740|KIF2A_MOUSE Kinesin-like protein KIF2A OS=Mus musculus GN=Kif2a PE=1 SV=2;>sp|P28740-1|KIF2A_MOUSE Isoform 1 of Kinesin-like protein KIF2A OS=Mus musculus GN=Kif2a;>sp|P28740-2|KIF2A_MOUSE Isoform 2 of Kinesin-like protein KIF2A OS=Mus musculus GN=Kif2a	1	1	_IDILTELR_.2
E9PUW7;Q9EPK7	Xpo7	E9PUW7;Q9EPK7	E9PUW7_MOUSE;XPO7_MOUSE	Exportin-7	TRUE	WT / SIRT5KO	WT	SIRT5KO	8	_NYVLNYLATRPK_	1737.54	9280.03	2.41709	2.41709	434.091	5.34091	0	0.417037	0.328425	7	2.80222	Mus musculus	;protein export from nucleus,nucleocytoplasmic transport,mRNA transport	;nuclear export signal receptor activity,protein binding,Ran GTPase binding	;nucleus,nuclear pore,cytoplasm	tr;sp	1	1;3	uniprot_mouse_proteome	>tr|E9PUW7|E9PUW7_MOUSE Exportin-7 OS=Mus musculus GN=Xpo7 PE=1 SV=1;>sp|Q9EPK7|XPO7_MOUSE Exportin-7 OS=Mus musculus GN=Xpo7 PE=1 SV=3	1	2	_NYVLNYLATRPK_.3|_NYVLNYLATRPK_.2
E9PV44;O35143	Atpif1	E9PV44;O35143	E9PV44_MOUSE;ATIF1_MOUSE	ATPase inhibitor, mitochondrial;ATPase inhibitor, mitochondrial	TRUE	WT / SIRT5KO	WT	SIRT5KO	4	_EAGGAFGK[Malonyl]R_	40520.6	2156.11	-4.23215	4.23215	-94.679	0.0532102	0	0.071788	0.181909	3	2.98888	Mus musculus	;negative regulation of endothelial cell proliferation,heme biosynthetic process,erythrocyte differentiation,negative regulation of ATPase activity,protein homooligomerization,protein homotetramerization,negative regulation of hydrolase activity,mitochondrial depolarization,reactive oxygen species metabolic process,positive regulation of mitochondrial outer membrane permeabilization involved in apoptotic signaling pathway,positive regulation of proteolysis involved in cellular protein catabolic process,regulation of protein targeting to mitochondrion,regulation of ATP metabolic process,positive regulation of mitophagy in response to mitochondrial depolarization,folic acid-containing compound biosynthetic process,tetrahydrofolate interconversion	;protein binding,calmodulin binding,enzyme binding,ATPase inhibitor activity,protein homodimerization activity,angiostatin binding,ATPase binding,5-formyltetrahydrofolate cyclo-ligase activity	;mitochondrion,cell surface,mitochondrial proton-transporting ATP synthase complex	tr;sp	1	1;2	uniprot_mouse_proteome	>tr|E9PV44|E9PV44_MOUSE ATPase inhibitor, mitochondrial OS=Mus musculus GN=Atpif1 PE=1 SV=1;>sp|O35143|ATIF1_MOUSE ATPase inhibitor, mitochondrial OS=Mus musculus GN=Atpif1 PE=1 SV=2	1	1	_EAGGAFGK[Malonyl]R_.2
E9PW47;F7C9N6;Q9D071;Q9D071-2	Mms19	E9PW47;F7C9N6;Q9D071;Q9D071-2	E9PW47_MOUSE;F7C9N6_MOUSE;MMS19_MOUSE;MMS19_MOUSE	MMS19 nucleotide excision repair protein homolog;MMS19 nucleotide excision repair protein homolog (Fragment);MMS19 nucleotide excision repair protein homolog;Isoform 2 of MMS19 nucleotide excision repair protein homolog	TRUE	WT / SIRT5KO	WT	SIRT5KO	8	_HTVFSIITNFMR_	269.543	15275.5	5.82456	5.82456	5567.19	56.6719	0	0.173746	0.223986	7	2.14411	Mus musculus	;;DNA metabolic process,DNA repair,transcription, DNA-templated,cellular response to DNA damage stimulus,chromosome segregation,iron-sulfur cluster assembly,positive regulation of transcription, DNA-templated;	;;transcription coactivator activity,enzyme binding,estrogen receptor binding;	;;nucleus,nucleoplasm,cytoplasm,spindle,cytosol,membrane,MMXD complex,CIA complex;	tr;tr;sp;sp	1;1;1;	1;1;1;	uniprot_mouse_proteome	>tr|E9PW47|E9PW47_MOUSE MMS19 nucleotide excision repair protein homolog OS=Mus musculus GN=Mms19 PE=1 SV=1;>tr|F7C9N6|F7C9N6_MOUSE MMS19 nucleotide excision repair protein homolog (Fragment) OS=Mus musculus GN=Mms19 PE=1 SV=1;>sp|Q9D071|MMS19_MOUSE MMS19 nucleotide excision repair protein homolog OS=Mus musculus GN=Mms19 PE=1 SV=1;>sp|Q9D071-2|MMS19_MOUSE Isoform 2 of MMS19 nucleotide excision repair protein homolog OS=Mus musculus GN=Mms19	1	2	_HTVFSIITNFMR_.3|_HTVFSIITNFMR_.2
E9PW66;P28656	Nap1l1	E9PW66;P28656	E9PW66_MOUSE;NP1L1_MOUSE	Nucleosome assembly protein 1-like 1	TRUE	WT / SIRT5KO	WT	SIRT5KO	8	_KYAVLYQPLFDK_	3806.51	13641.4	1.84145	1.84145	258.371	3.58371	0	0.45799	0.34749	7	2.88769	Mus musculus	;nucleosome assembly	;RNA binding,protein binding	;nucleus,membrane,melanosome	tr;sp	1	1;2	uniprot_mouse_proteome	>tr|E9PW66|E9PW66_MOUSE Nucleosome assembly protein 1-like 1 OS=Mus musculus GN=Nap1l1 PE=1 SV=1;>sp|P28656|NP1L1_MOUSE Nucleosome assembly protein 1-like 1 OS=Mus musculus GN=Nap1l1 PE=1 SV=2	1	2	_KYAVLYQPLFDK_.3|_KYAVLYQPLFDK_.2
E9PX29;Q91ZE6	Sptbn4	E9PX29;Q91ZE6	E9PX29_MOUSE;Q91ZE6_MOUSE	Protein Sptbn4;Beta-spectrin 4	TRUE	WT / SIRT5KO	WT	SIRT5KO	4	_TVYAGEHAEAIASR_	9445.03	7680.96	-0.298268	0.298268	-18.6772	0.813228	0	0.320822	0.284271	3	0.357354	Mus musculus	regulation of sodium ion transport,cytoskeleton organization,axonogenesis,sensory perception of sound,adult walking behavior,fertilization,negative regulation of heart rate,transmission of nerve impulse,central nervous system projection neuron axonogenesis,reproductive process,adult behavior,regulation of peptidyl-serine phosphorylation,cellular protein localization,positive regulation of multicellular organism growth,clustering of voltage-gated sodium channels,actin filament capping,cardiac conduction;	actin binding,structural constituent of cytoskeleton,protein binding,phospholipid binding,phosphatase binding,ankyrin binding,spectrin binding;	cytoplasm,spectrin,intercalated disc,membrane,nuclear matrix,PML body,axon,node of Ranvier,paranode region of axon,neuronal cell body,axon initial segment,axon hillock,extracellular exosome,cell body fiber;	tr	1	1	uniprot_mouse_proteome	>tr|E9PX29|E9PX29_MOUSE Protein Sptbn4 OS=Mus musculus GN=Sptbn4 PE=1 SV=1;>tr|Q91ZE6|Q91ZE6_MOUSE Beta-spectrin 4 OS=Mus musculus GN=Sptbn4 PE=1 SV=1	1	1	_TVYAGEHAEAIASR_.3
E9PXG9;E9PYD3;Q8CCB4	Vps53	E9PXG9;E9PYD3;Q8CCB4	E9PXG9_MOUSE;E9PYD3_MOUSE;VPS53_MOUSE	Vacuolar protein sorting-associated protein 53 homolog	TRUE	WT / SIRT5KO	WT	SIRT5KO	4	_LLLFAIQR_	83402.8	117307	0.492121	0.492121	40.6511	1.40651	0	0.567362	0.39284	3	0.527276	Mus musculus	;;lysosomal transport,protein transport,endocytic recycling,retrograde transport, endosome to Golgi	;;	;;GARP complex,Golgi apparatus,trans-Golgi network,cytosol,endosome membrane,membrane,perinuclear region of cytoplasm,recycling endosome,EARP complex	tr;tr;sp	1	1	uniprot_mouse_proteome	>tr|E9PXG9|E9PXG9_MOUSE Vacuolar protein sorting-associated protein 53 homolog OS=Mus musculus GN=Vps53 PE=1 SV=1;>tr|E9PYD3|E9PYD3_MOUSE Vacuolar protein sorting-associated protein 53 homolog OS=Mus musculus GN=Vps53 PE=1 SV=1;>sp|Q8CCB4|VPS53_MOUSE Vacuolar protein sorting-associated protein 53 homolog OS=Mus musculus GN=Vps53 PE=1 SV=1	1	1	_LLLFAIQR_.2
E9PY16	Adap1	E9PY16	E9PY16_MOUSE	Protein Adap1	TRUE	WT / SIRT5KO	WT	SIRT5KO	4	_MGHPHGLQVTYLK_	165.775	2931.68	4.14443	4.14443	1668.46	17.6846	0	0.180285	0.226052	3	2.82541	Mus musculus	regulation of GTPase activity,positive regulation of GTPase activity	GTPase activator activity,phosphatidylinositol-3,4,5-trisphosphate binding,metal ion binding	nucleus,cytoplasm,cytosol,plasma membrane	tr	1	1	uniprot_mouse_proteome	>tr|E9PY16|E9PY16_MOUSE Protein Adap1 OS=Mus musculus GN=Adap1 PE=1 SV=1	1	1	_MGHPHGLQVTYLK_.3
E9PYL9;E9PZB3;Q9CXW4	Gm10036;Gm5093;Rpl11	E9PYL9;E9PZB3;Q9CXW4	E9PYL9_MOUSE;E9PZB3_MOUSE;RL11_MOUSE	Protein Gm10036;Protein Gm5093;60S ribosomal protein L11	TRUE	WT / SIRT5KO	WT	SIRT5KO	4	_YDGIILPGK_	12923.5	35218.3	1.44633	1.44633	172.513	2.72513	0	0.814697	0.475263	3	0.920881	Mus musculus	ribosomal large subunit assembly,translation;ribosomal large subunit assembly,translation;ribosomal large subunit assembly,rRNA processing,translation,protein targeting,positive regulation of gene expression,positive regulation of protein binding,negative regulation of proteasomal ubiquitin-dependent protein catabolic process,protein localization to nucleus,ribosomal large subunit biogenesis,protein stabilization,regulation of signal transduction by p53 class mediator,positive regulation of signal transduction by p53 class mediator,positive regulation of intrinsic apoptotic signaling pathway by p53 class mediator,negative regulation of ubiquitin protein ligase activity,negative regulation of protein ubiquitination involved in ubiquitin-dependent protein catabolic process,negative regulation of protein neddylation	RNA binding,structural constituent of ribosome;RNA binding,structural constituent of ribosome;RNA binding,structural constituent of ribosome,protein binding,5S rRNA binding,ubiquitin protein ligase binding,ubiquitin ligase inhibitor activity	cytosolic large ribosomal subunit;cytosolic large ribosomal subunit;nucleoplasm,nucleolus,cytoplasm,membrane,cytosolic large ribosomal subunit,extracellular matrix,protein complex,extracellular exosome	tr;tr;sp	3;1;1	1;1;4	uniprot_mouse_proteome	>tr|E9PYL9|E9PYL9_MOUSE Protein Gm10036 OS=Mus musculus GN=Gm10036 PE=3 SV=1;>tr|E9PZB3|E9PZB3_MOUSE Protein Gm5093 OS=Mus musculus GN=Gm5093 PE=1 SV=1;>sp|Q9CXW4|RL11_MOUSE 60S ribosomal protein L11 OS=Mus musculus GN=Rpl11 PE=1 SV=4	1	1	_YDGIILPGK_.2
E9PYT0;P97393	Arhgap5	E9PYT0;P97393	E9PYT0_MOUSE;RHG05_MOUSE	Rho GTPase-activating protein 5	TRUE	WT / SIRT5KO	WT	SIRT5KO	8	_FTALYSLSQYHR_	8729.79	24330.6	1.47875	1.47875	178.708	2.78708	0	0.0880314	0.187638	7	1.69334	Mus musculus	;positive regulation of mesenchymal cell proliferation,signal transduction,regulation of cell size,positive regulation of cell migration,positive regulation of GTPase activity	;GTPase activity,GTPase activator activity,GTP binding,SH2 domain binding	;endoplasmic reticulum,cytosol,membrane	tr;sp	1	1;2	uniprot_mouse_proteome	>tr|E9PYT0|E9PYT0_MOUSE Rho GTPase-activating protein 5 OS=Mus musculus GN=Arhgap5 PE=1 SV=1;>sp|P97393|RHG05_MOUSE Rho GTPase-activating protein 5 OS=Mus musculus GN=Arhgap5 PE=1 SV=2	1	2	_FTALYSLSQYHR_.3|_FTALYSLSQYHR_.2
E9PZF0	Gm20390	E9PZF0	E9PZF0_MOUSE	Nucleoside diphosphate kinase	TRUE	WT / SIRT5KO	WT	SIRT5KO	8	_NIIHGSDSVESAEK_	2988.78	13306.8	2.15454	2.15454	345.227	4.45227	0	0.0972429	0.190036	7	1.97093	Mus musculus	nucleoside diphosphate phosphorylation,GTP biosynthetic process,UTP biosynthetic process,CTP biosynthetic process,regulation of apoptotic process	nucleoside diphosphate kinase activity,ATP binding	intracellular	tr	3	1	uniprot_mouse_proteome	>tr|E9PZF0|E9PZF0_MOUSE Nucleoside diphosphate kinase OS=Mus musculus GN=Gm20390 PE=3 SV=1	1	2	_NIIHGSDSVESAEK_.3|_NIIHGSDSVESAEK_.2
E9Q035;Q921I1	Gm20425;Tf	E9Q035;Q921I1	E9Q035_MOUSE;TRFE_MOUSE	Protein Gm20425;Serotransferrin	TRUE	WT / SIRT5KO	WT	SIRT5KO	4	_GYYAVAVVK_	102529	129755	0.339765	0.339765	26.555	1.26555	0	0.551471	0.386839	3	0.406743	Mus musculus	small GTPase mediated signal transduction;iron ion transport,cellular iron ion homeostasis,actin filament organization,activation of JUN kinase activity,ferric iron transport,osteoclast differentiation,positive regulation of phosphorylation,positive regulation of bone resorption,positive regulation of transcription, DNA-templated,positive regulation of receptor-mediated endocytosis,SMAD protein signal transduction,ERK1 and ERK2 cascade,cellular response to iron ion,ferrous iron import across plasma membrane,positive regulation of cell motility	signal recognition particle binding,GTP binding;protein binding,ferrous iron binding,ferric iron binding,ferric iron transmembrane transporter activity,transferrin receptor binding	extracellular region,signal recognition particle receptor complex,integral component of membrane;extracellular region,extracellular space,endosome,early endosome,late endosome,clathrin-coated pit,basal plasma membrane,cell surface,membrane,apical plasma membrane,vesicle coat,endocytic vesicle,extrinsic component of external side of plasma membrane,cytoplasmic vesicle,vesicle,basal part of cell,perinuclear region of cytoplasm,recycling endosome,extracellular exosome,blood microparticle,dense body,HFE-transferrin receptor complex	tr;sp	4;1	1	uniprot_mouse_proteome	>tr|E9Q035|E9Q035_MOUSE Protein Gm20425 OS=Mus musculus GN=Gm20425 PE=4 SV=1;>sp|Q921I1|TRFE_MOUSE Serotransferrin OS=Mus musculus GN=Tf PE=1 SV=1	1	1	_GYYAVAVVK_.2
E9Q035;Q921I1	Gm20425;Tf	E9Q035;Q921I1	E9Q035_MOUSE;TRFE_MOUSE	Protein Gm20425;Serotransferrin	TRUE	WT / SIRT5KO	WT	SIRT5KO	4	_SKDFQLFSSPLGK_	6630.59	14129.6	1.09151	1.09151	113.097	2.13097	0	0.533677	0.380181	3	3.24285	Mus musculus	small GTPase mediated signal transduction;iron ion transport,cellular iron ion homeostasis,actin filament organization,activation of JUN kinase activity,ferric iron transport,osteoclast differentiation,positive regulation of phosphorylation,positive regulation of bone resorption,positive regulation of transcription, DNA-templated,positive regulation of receptor-mediated endocytosis,SMAD protein signal transduction,ERK1 and ERK2 cascade,cellular response to iron ion,ferrous iron import across plasma membrane,positive regulation of cell motility	signal recognition particle binding,GTP binding;protein binding,ferrous iron binding,ferric iron binding,ferric iron transmembrane transporter activity,transferrin receptor binding	extracellular region,signal recognition particle receptor complex,integral component of membrane;extracellular region,extracellular space,endosome,early endosome,late endosome,clathrin-coated pit,basal plasma membrane,cell surface,membrane,apical plasma membrane,vesicle coat,endocytic vesicle,extrinsic component of external side of plasma membrane,cytoplasmic vesicle,vesicle,basal part of cell,perinuclear region of cytoplasm,recycling endosome,extracellular exosome,blood microparticle,dense body,HFE-transferrin receptor complex	tr;sp	4;1	1	uniprot_mouse_proteome	>tr|E9Q035|E9Q035_MOUSE Protein Gm20425 OS=Mus musculus GN=Gm20425 PE=4 SV=1;>sp|Q921I1|TRFE_MOUSE Serotransferrin OS=Mus musculus GN=Tf PE=1 SV=1	1	1	_SKDFQLFSSPLGK_.3
E9Q035;Q921I1	Gm20425;Tf	E9Q035;Q921I1	E9Q035_MOUSE;TRFE_MOUSE	Protein Gm20425;Serotransferrin	TRUE	WT / SIRT5KO	WT	SIRT5KO	4	_TSYPDC[Carbamidomethyl (C)]IK_	57254.7	42027.6	-0.446057	0.446057	-26.5954	0.734046	0	0.173621	0.223986	3	0.264531	Mus musculus	small GTPase mediated signal transduction;iron ion transport,cellular iron ion homeostasis,actin filament organization,activation of JUN kinase activity,ferric iron transport,osteoclast differentiation,positive regulation of phosphorylation,positive regulation of bone resorption,positive regulation of transcription, DNA-templated,positive regulation of receptor-mediated endocytosis,SMAD protein signal transduction,ERK1 and ERK2 cascade,cellular response to iron ion,ferrous iron import across plasma membrane,positive regulation of cell motility	signal recognition particle binding,GTP binding;protein binding,ferrous iron binding,ferric iron binding,ferric iron transmembrane transporter activity,transferrin receptor binding	extracellular region,signal recognition particle receptor complex,integral component of membrane;extracellular region,extracellular space,endosome,early endosome,late endosome,clathrin-coated pit,basal plasma membrane,cell surface,membrane,apical plasma membrane,vesicle coat,endocytic vesicle,extrinsic component of external side of plasma membrane,cytoplasmic vesicle,vesicle,basal part of cell,perinuclear region of cytoplasm,recycling endosome,extracellular exosome,blood microparticle,dense body,HFE-transferrin receptor complex	tr;sp	4;1	1	uniprot_mouse_proteome	>tr|E9Q035|E9Q035_MOUSE Protein Gm20425 OS=Mus musculus GN=Gm20425 PE=4 SV=1;>sp|Q921I1|TRFE_MOUSE Serotransferrin OS=Mus musculus GN=Tf PE=1 SV=1	1	1	_TSYPDC[Carbamidomethyl (C)]IK_.2
E9Q2W9	Actn4	E9Q2W9	E9Q2W9_MOUSE	Alpha-actinin-4 (Fragment)	TRUE	WT / SIRT5KO	WT	SIRT5KO	8	_NVNVQNFHISWK_	7745.68	33158.5	2.09791	2.09791	328.09	4.2809	0	0.0184563	0.144943	7	1.16003	Mus musculus				tr	1	1	uniprot_mouse_proteome	>tr|E9Q2W9|E9Q2W9_MOUSE Alpha-actinin-4 (Fragment) OS=Mus musculus GN=Actn4 PE=1 SV=1	1	2	_NVNVQNFHISWK_.3|_NVNVQNFHISWK_.2
E9Q401;F6U7V1	Ryr2	E9Q401;F6U7V1	RYR2_MOUSE;F6U7V1_MOUSE	Ryanodine receptor 2	TRUE	WT / SIRT5KO	WT	SIRT5KO	4	_AMFVLLHR_	8421.8	14204.4	0.754141	0.754141	68.6627	1.68663	0	0.631724	0.416231	3	3.73094	Mus musculus	response to hypoxia,regulation of heart rate,embryonic heart tube morphogenesis,left ventricular cardiac muscle tissue morphogenesis,cardiac muscle hypertrophy,detection of calcium ion,calcium ion transport,cellular calcium ion homeostasis,positive regulation of heart rate,regulation of cardiac muscle contraction by regulation of the release of sequestered calcium ion,regulation of cardiac muscle contraction by calcium ion signaling,release of sequestered calcium ion into cytosol by sarcoplasmic reticulum,response to muscle activity,calcium-mediated signaling,BMP signaling pathway,response to caffeine,calcium-mediated signaling using intracellular calcium source,response to muscle stretch,release of sequestered calcium ion into cytosol,positive regulation of sequestering of calcium ion,response to redox state,regulation of cardiac muscle contraction,cardiac muscle contraction,canonical Wnt signaling pathway,cytosolic calcium ion transport,calcium ion transport into cytosol,calcium ion transmembrane transport,cellular response to caffeine,cellular response to epinephrine stimulus,establishment of protein localization to endoplasmic reticulum,ventricular cardiac muscle cell action potential,Purkinje myocyte to ventricular cardiac muscle cell signaling,type B pancreatic cell apoptotic process,positive regulation of the force of heart contraction,regulation of AV node cell action potential,regulation of SA node cell action potential,regulation of atrial cardiac muscle cell action potential,regulation of ventricular cardiac muscle cell action potential,positive regulation of calcium-transporting ATPase activity;	ryanodine-sensitive calcium-release channel activity,calcium channel activity,calcium ion binding,protein binding,calmodulin binding,calcium-release channel activity,enzyme binding,protein kinase binding,protein kinase A catalytic subunit binding,protein kinase A regulatory subunit binding,identical protein binding,protein self-association,suramin binding,calcium-induced calcium release activity,organic cyclic compound binding;	smooth endoplasmic reticulum,plasma membrane,membrane,integral component of membrane,sarcoplasmic reticulum,sarcomere,Z disc,sarcoplasmic reticulum membrane,calcium channel complex,protein complex,extracellular exosome;	sp;tr	1	1	uniprot_mouse_proteome	>sp|E9Q401|RYR2_MOUSE Ryanodine receptor 2 OS=Mus musculus GN=Ryr2 PE=1 SV=1;>tr|F6U7V1|F6U7V1_MOUSE Ryanodine receptor 2 OS=Mus musculus GN=Ryr2 PE=1 SV=1	1	1	_AMFVLLHR_.2
E9Q401;F6U7V1	Ryr2	E9Q401;F6U7V1	RYR2_MOUSE;F6U7V1_MOUSE	Ryanodine receptor 2	TRUE	WT / SIRT5KO	WT	SIRT5KO	4	_STVFLFNR_	26291.5	38421.3	0.547312	0.547312	46.1361	1.46136	0	0.962009	0.523239	3	0.713634	Mus musculus	response to hypoxia,regulation of heart rate,embryonic heart tube morphogenesis,left ventricular cardiac muscle tissue morphogenesis,cardiac muscle hypertrophy,detection of calcium ion,calcium ion transport,cellular calcium ion homeostasis,positive regulation of heart rate,regulation of cardiac muscle contraction by regulation of the release of sequestered calcium ion,regulation of cardiac muscle contraction by calcium ion signaling,release of sequestered calcium ion into cytosol by sarcoplasmic reticulum,response to muscle activity,calcium-mediated signaling,BMP signaling pathway,response to caffeine,calcium-mediated signaling using intracellular calcium source,response to muscle stretch,release of sequestered calcium ion into cytosol,positive regulation of sequestering of calcium ion,response to redox state,regulation of cardiac muscle contraction,cardiac muscle contraction,canonical Wnt signaling pathway,cytosolic calcium ion transport,calcium ion transport into cytosol,calcium ion transmembrane transport,cellular response to caffeine,cellular response to epinephrine stimulus,establishment of protein localization to endoplasmic reticulum,ventricular cardiac muscle cell action potential,Purkinje myocyte to ventricular cardiac muscle cell signaling,type B pancreatic cell apoptotic process,positive regulation of the force of heart contraction,regulation of AV node cell action potential,regulation of SA node cell action potential,regulation of atrial cardiac muscle cell action potential,regulation of ventricular cardiac muscle cell action potential,positive regulation of calcium-transporting ATPase activity;	ryanodine-sensitive calcium-release channel activity,calcium channel activity,calcium ion binding,protein binding,calmodulin binding,calcium-release channel activity,enzyme binding,protein kinase binding,protein kinase A catalytic subunit binding,protein kinase A regulatory subunit binding,identical protein binding,protein self-association,suramin binding,calcium-induced calcium release activity,organic cyclic compound binding;	smooth endoplasmic reticulum,plasma membrane,membrane,integral component of membrane,sarcoplasmic reticulum,sarcomere,Z disc,sarcoplasmic reticulum membrane,calcium channel complex,protein complex,extracellular exosome;	sp;tr	1	1	uniprot_mouse_proteome	>sp|E9Q401|RYR2_MOUSE Ryanodine receptor 2 OS=Mus musculus GN=Ryr2 PE=1 SV=1;>tr|F6U7V1|F6U7V1_MOUSE Ryanodine receptor 2 OS=Mus musculus GN=Ryr2 PE=1 SV=1	1	1	_STVFLFNR_.2
E9Q401;F6U7V1	Ryr2	E9Q401;F6U7V1	RYR2_MOUSE;F6U7V1_MOUSE	Ryanodine receptor 2	TRUE	WT / SIRT5KO	WT	SIRT5KO	4	_YNVLTLVR_	6467.51	13449.9	1.05632	1.05632	107.962	2.07962	0	0.775189	0.462586	3	0.90638	Mus musculus	response to hypoxia,regulation of heart rate,embryonic heart tube morphogenesis,left ventricular cardiac muscle tissue morphogenesis,cardiac muscle hypertrophy,detection of calcium ion,calcium ion transport,cellular calcium ion homeostasis,positive regulation of heart rate,regulation of cardiac muscle contraction by regulation of the release of sequestered calcium ion,regulation of cardiac muscle contraction by calcium ion signaling,release of sequestered calcium ion into cytosol by sarcoplasmic reticulum,response to muscle activity,calcium-mediated signaling,BMP signaling pathway,response to caffeine,calcium-mediated signaling using intracellular calcium source,response to muscle stretch,release of sequestered calcium ion into cytosol,positive regulation of sequestering of calcium ion,response to redox state,regulation of cardiac muscle contraction,cardiac muscle contraction,canonical Wnt signaling pathway,cytosolic calcium ion transport,calcium ion transport into cytosol,calcium ion transmembrane transport,cellular response to caffeine,cellular response to epinephrine stimulus,establishment of protein localization to endoplasmic reticulum,ventricular cardiac muscle cell action potential,Purkinje myocyte to ventricular cardiac muscle cell signaling,type B pancreatic cell apoptotic process,positive regulation of the force of heart contraction,regulation of AV node cell action potential,regulation of SA node cell action potential,regulation of atrial cardiac muscle cell action potential,regulation of ventricular cardiac muscle cell action potential,positive regulation of calcium-transporting ATPase activity;	ryanodine-sensitive calcium-release channel activity,calcium channel activity,calcium ion binding,protein binding,calmodulin binding,calcium-release channel activity,enzyme binding,protein kinase binding,protein kinase A catalytic subunit binding,protein kinase A regulatory subunit binding,identical protein binding,protein self-association,suramin binding,calcium-induced calcium release activity,organic cyclic compound binding;	smooth endoplasmic reticulum,plasma membrane,membrane,integral component of membrane,sarcoplasmic reticulum,sarcomere,Z disc,sarcoplasmic reticulum membrane,calcium channel complex,protein complex,extracellular exosome;	sp;tr	1	1	uniprot_mouse_proteome	>sp|E9Q401|RYR2_MOUSE Ryanodine receptor 2 OS=Mus musculus GN=Ryr2 PE=1 SV=1;>tr|F6U7V1|F6U7V1_MOUSE Ryanodine receptor 2 OS=Mus musculus GN=Ryr2 PE=1 SV=1	1	1	_YNVLTLVR_.2
E9Q6Q4	Rap1gds1	E9Q6Q4	E9Q6Q4_MOUSE	Protein Rap1gds1	TRUE	WT / SIRT5KO	WT	SIRT5KO	8	_DLASAQLVQILHR_	7812.92	27084.7	1.79354	1.79354	246.665	3.46665	0	0.635843	0.417675	7	2.14887	Mus musculus				tr	1	1	uniprot_mouse_proteome	>tr|E9Q6Q4|E9Q6Q4_MOUSE Protein Rap1gds1 OS=Mus musculus GN=Rap1gds1 PE=1 SV=1	1	2	_DLASAQLVQILHR_.3|_DLASAQLVQILHR_.2
E9Q6Q4	Rap1gds1	E9Q6Q4	E9Q6Q4_MOUSE	Protein Rap1gds1	TRUE	WT / SIRT5KO	WT	SIRT5KO	4	_NLAIPVVNK_	12099.8	40669.6	1.74896	1.74896	236.117	3.36117	0	0.179099	0.225442	3	0.57807	Mus musculus				tr	1	1	uniprot_mouse_proteome	>tr|E9Q6Q4|E9Q6Q4_MOUSE Protein Rap1gds1 OS=Mus musculus GN=Rap1gds1 PE=1 SV=1	1	1	_NLAIPVVNK_.2
E9Q919;Q9Z0Y1	Dctn3	E9Q919;Q9Z0Y1	E9Q919_MOUSE;DCTN3_MOUSE	Dynactin subunit 3	TRUE	WT / SIRT5KO	WT	SIRT5KO	4	_WVYGPGGTR_	20409.7	76096.2	1.89857	1.89857	272.844	3.72844	0	0.0737303	0.181909	3	0.536139	Mus musculus	;cytokinesis,microtubule-based process	;molecular_function	;condensed chromosome kinetochore,nucleolus,centrosome,spindle,cytosol,dynactin complex,microtubule,microtubule associated complex,midbody,cleavage furrow,perinuclear region of cytoplasm	tr;sp	1	1;2	uniprot_mouse_proteome	>tr|E9Q919|E9Q919_MOUSE Dynactin subunit 3 OS=Mus musculus GN=Dctn3 PE=1 SV=1;>sp|Q9Z0Y1|DCTN3_MOUSE Dynactin subunit 3 OS=Mus musculus GN=Dctn3 PE=1 SV=2	1	1	_WVYGPGGTR_.2
E9Q933;Q8BK08	Tmem11	E9Q933;Q8BK08	E9Q933_MOUSE;TMM11_MOUSE	Transmembrane protein 11, mitochondrial;Transmembrane protein 11, mitochondrial	TRUE	WT / SIRT5KO	WT	SIRT5KO	4	_YIVIEPTR_	5497.26	19013.4	1.79024	1.79024	245.872	3.45872	0	0.362424	0.303977	3	0.87017	Mus musculus	;mitochondrion organization	;molecular_function	;mitochondrion,integral component of mitochondrial inner membrane	tr;sp	1	1	uniprot_mouse_proteome	>tr|E9Q933|E9Q933_MOUSE Transmembrane protein 11, mitochondrial OS=Mus musculus GN=Tmem11 PE=1 SV=1;>sp|Q8BK08|TMM11_MOUSE Transmembrane protein 11, mitochondrial OS=Mus musculus GN=Tmem11 PE=1 SV=1	1	1	_YIVIEPTR_.2
E9QK48;Q7TNG5;Q7TNG5-2	Eml2	E9QK48;Q7TNG5;Q7TNG5-2	E9QK48_MOUSE;EMAL2_MOUSE;EMAL2_MOUSE	Echinoderm microtubule-associated protein-like 2;Echinoderm microtubule-associated protein-like 2;Isoform 2 of Echinoderm microtubule-associated protein-like 2	TRUE	WT / SIRT5KO	WT	SIRT5KO	4	_LVHLWSSETHQPVWSR_	7492.09	40706.2	2.44181	2.44181	443.322	5.43322	0	0.169077	0.222681	3	1.00099	Mus musculus	;regulation of microtubule nucleation,negative regulation of microtubule polymerization;	;microtubule binding,tubulin binding;	;cytoplasm,microtubule,microtubule cytoskeleton,mitotic spindle;	tr;sp;sp	1;1;	1;1;	uniprot_mouse_proteome	>tr|E9QK48|E9QK48_MOUSE Echinoderm microtubule-associated protein-like 2 OS=Mus musculus GN=Eml2 PE=1 SV=1;>sp|Q7TNG5|EMAL2_MOUSE Echinoderm microtubule-associated protein-like 2 OS=Mus musculus GN=Eml2 PE=1 SV=1;>sp|Q7TNG5-2|EMAL2_MOUSE Isoform 2 of Echinoderm microtubule-associated protein-like 2 OS=Mus musculus GN=Eml2	1	1	_LVHLWSSETHQPVWSR_.4
E9QK82;P27573	Mpz	E9QK82;P27573	E9QK82_MOUSE;MYP0_MOUSE	Myelin protein P0	TRUE	WT / SIRT5KO	WT	SIRT5KO	4	_IQWVGDPR_	3138.87	9895.37	1.65651	1.65651	215.253	3.15253	0	0.911937	0.507138	3	5.84946	Mus musculus	;myelination,cell-cell junction maintenance,cell-cell adhesion via plasma-membrane adhesion molecules,cell aggregation	;protein binding	;plasma membrane,integral component of plasma membrane,myelin sheath	tr;sp	1	1	uniprot_mouse_proteome	>tr|E9QK82|E9QK82_MOUSE Myelin protein P0 OS=Mus musculus GN=Mpz PE=1 SV=1;>sp|P27573|MYP0_MOUSE Myelin protein P0 OS=Mus musculus GN=Mpz PE=1 SV=1	1	1	_IQWVGDPR_.2
E9QLL2;Q8BZ98;Q8BZ98-2	Dnm3	E9QLL2;Q8BZ98;Q8BZ98-2	E9QLL2_MOUSE;DYN3_MOUSE;DYN3_MOUSE	Dynamin-3;Dynamin-3;Isoform 2 of Dynamin-3	TRUE	WT / SIRT5KO	WT	SIRT5KO	4	_LTISAPLPR_	16376.4	42904.2	1.3895	1.3895	161.987	2.61987	0	0.403794	0.322852	3	0.815255	Mus musculus	;mitochondrial fission,dynamin family protein polymerization involved in mitochondrial fission,synaptic vesicle budding from presynaptic endocytic zone membrane,positive regulation of filopodium assembly,negative regulation of dendritic spine morphogenesis,membrane fusion,postsynaptic neurotransmitter receptor internalization;	;GTPase activity,protein binding,GTP binding,microtubule binding,type 1 metabotropic glutamate receptor binding,type 5 metabotropic glutamate receptor binding,nitric-oxide synthase binding;	;photoreceptor inner segment,mitochondrion,Golgi apparatus,microtubule,postsynaptic density,axon,mitochondrial membrane,synaptic cleft,dendritic spine head,perinuclear region of cytoplasm,extracellular exosome,postsynaptic endocytic zone membrane;	tr;sp;sp	1;1;	1;1;	uniprot_mouse_proteome	>tr|E9QLL2|E9QLL2_MOUSE Dynamin-3 OS=Mus musculus GN=Dnm3 PE=1 SV=1;>sp|Q8BZ98|DYN3_MOUSE Dynamin-3 OS=Mus musculus GN=Dnm3 PE=1 SV=1;>sp|Q8BZ98-2|DYN3_MOUSE Isoform 2 of Dynamin-3 OS=Mus musculus GN=Dnm3	1	1	_LTISAPLPR_.2
E9QLS6;Q6PF93;Q6PF93-2	Pik3c3	E9QLS6;Q6PF93;Q6PF93-2	E9QLS6_MOUSE;PK3C3_MOUSE;PK3C3_MOUSE	Phosphatidylinositol 3-kinase;Phosphatidylinositol 3-kinase catalytic subunit type 3;Isoform 2 of Phosphatidylinositol 3-kinase catalytic subunit type 3	TRUE	WT / SIRT5KO	WT	SIRT5KO	4	_LFHIDFGYILGR_	1099	21137.8	4.26557	4.26557	1823.38	19.2338	0	0.126146	0.202609	3	3.62401	Mus musculus	;autophagosome assembly,cytokinesis,protein phosphorylation,protein lipidation,endocytosis,autophagy,endosome organization,cellular response to starvation,endosomal transport,macroautophagy,protein processing,pexophagy,regulation of cytokinesis,protein localization to pre-autophagosomal structure,phosphatidylinositol-3-phosphate biosynthetic process,cellular response to glucose starvation,response to leucine,early endosome to late endosome transport,phosphatidylinositol phosphorylation,phosphatidylinositol-mediated signaling,regulation of protein secretion;	;protein kinase activity,protein binding,ATP binding,kinase activity,1-phosphatidylinositol-3-kinase activity;	;pre-autophagosomal structure,endosome,late endosome,peroxisome,cytosol,membrane,midbody,phosphatidylinositol 3-kinase complex, class III, type I,phosphatidylinositol 3-kinase complex, class III, type II,phosphatidylinositol 3-kinase complex, class III,autolysosome,phagocytic vesicle;	tr;sp;sp	1;1;	1;1;	uniprot_mouse_proteome	>tr|E9QLS6|E9QLS6_MOUSE Phosphatidylinositol 3-kinase OS=Mus musculus GN=Pik3c3 PE=1 SV=1;>sp|Q6PF93|PK3C3_MOUSE Phosphatidylinositol 3-kinase catalytic subunit type 3 OS=Mus musculus GN=Pik3c3 PE=1 SV=1;>sp|Q6PF93-2|PK3C3_MOUSE Isoform 2 of Phosphatidylinositol 3-kinase catalytic subunit type 3 OS=Mus musculus GN=Pik3c3	1	1	_LFHIDFGYILGR_.3
E9QNR6;Q8VD62	AI837181;Bles03	E9QNR6;Q8VD62	E9QNR6_MOUSE;CK068_MOUSE	Protein AI837181;UPF0696 protein C11orf68 homolog	TRUE	WT / SIRT5KO	WT	SIRT5KO	4	_WHLC[Carbamidomethyl (C)]PTLYESR_	2667.24	14225.4	2.41505	2.41505	433.338	5.33338	0	0.842534	0.484701	3	3.09906	Mus musculus	;biological_process	;RNA binding	;cellular_component	tr;sp	1	1	uniprot_mouse_proteome	>tr|E9QNR6|E9QNR6_MOUSE Protein AI837181 OS=Mus musculus GN=AI837181 PE=1 SV=1;>sp|Q8VD62|CK068_MOUSE UPF0696 protein C11orf68 homolog OS=Mus musculus GN=Bles03 PE=1 SV=1	1	1	_WHLC[Carbamidomethyl (C)]PTLYESR_.3
E9QP54;Q8K3E5;Q8K3E5-2	Ahi1	E9QP54;Q8K3E5;Q8K3E5-2	E9QP54_MOUSE;AHI1_MOUSE;AHI1_MOUSE	Jouberin;Jouberin;Isoform 2 of Jouberin	TRUE	WT / SIRT5KO	WT	SIRT5KO	4	_NRYPSTLYVTVR_	11599.7	25756.4	1.15085	1.15085	122.045	2.22045	0	0.160706	0.219534	3	0.456512	Mus musculus	;morphogenesis of a polarized epithelium,heart looping,positive regulation of receptor internalization,vesicle targeting,transmembrane receptor protein tyrosine kinase signaling pathway,central nervous system development,positive regulation of gene expression,retina layer formation,positive regulation of neuron projection development,vesicle-mediated transport,positive regulation of polarized epithelial cell differentiation,hindbrain development,protein localization to organelle,cellular protein localization,cloaca development,photoreceptor cell outer segment organization,pronephric nephron tubule morphogenesis,pronephric duct morphogenesis,eye photoreceptor cell development,negative regulation of apoptotic process,positive regulation of growth,positive regulation of transcription from RNA polymerase II promoter,retinal rod cell development,retinal cone cell development,regulation of protein secretion,regulation of behavior,retina development in camera-type eye,cilium morphogenesis,specification of axis polarity,Kupffer's vesicle development,left/right axis specification,otic vesicle development,Requires Ontology;	;protein binding,identical protein binding;	;photoreceptor outer segment,centrosome,centriole,cell-cell junction,adherens junction,cilium,MKS complex,ciliary basal body,Requires Ontology;	tr;sp;sp	1;1;	1;2;	uniprot_mouse_proteome	>tr|E9QP54|E9QP54_MOUSE Jouberin OS=Mus musculus GN=Ahi1 PE=1 SV=1;>sp|Q8K3E5|AHI1_MOUSE Jouberin OS=Mus musculus GN=Ahi1 PE=1 SV=2;>sp|Q8K3E5-2|AHI1_MOUSE Isoform 2 of Jouberin OS=Mus musculus GN=Ahi1	1	1	_NRYPSTLYVTVR_.3
E9QPX3;Q9CXZ1	Ndufs4	E9QPX3;Q9CXZ1	E9QPX3_MOUSE;NDUS4_MOUSE	NADH dehydrogenase [ubiquinone] iron-sulfur protein 4, mitochondrial;NADH dehydrogenase [ubiquinone] iron-sulfur protein 4, mitochondrial	TRUE	WT / SIRT5KO	WT	SIRT5KO	4	_EDAIAFAEK_	7252.41	47410.9	2.70868	2.70868	553.725	6.53725	0	0.395491	0.319093	3	1.50331	Mus musculus	;regulation of protein phosphorylation,brain development,cAMP-mediated signaling,electron transport chain,mitochondrial respiratory chain complex I assembly,cellular respiration,positive regulation of fibroblast proliferation,response to cAMP,reactive oxygen species metabolic process	;NADH dehydrogenase (ubiquinone) activity	;mitochondrion,mitochondrial respiratory chain complex I	tr;sp	1	1;3	uniprot_mouse_proteome	>tr|E9QPX3|E9QPX3_MOUSE NADH dehydrogenase [ubiquinone] iron-sulfur protein 4, mitochondrial OS=Mus musculus GN=Ndufs4 PE=1 SV=1;>sp|Q9CXZ1|NDUS4_MOUSE NADH dehydrogenase [ubiquinone] iron-sulfur protein 4, mitochondrial OS=Mus musculus GN=Ndufs4 PE=1 SV=3	1	1	_EDAIAFAEK_.2
F6RT34;P04370-4	Mbp	F6RT34;P04370-4	F6RT34_MOUSE;MBP_MOUSE	Myelin basic protein (Fragment);Isoform 4 of Myelin basic protein	TRUE	WT / SIRT5KO	WT	SIRT5KO	8	_TQDENPVVHFFK_	3.96796e+06	4631521	0.223089	0.223089	16.723	1.16723	0	0.327539	0.287941	7	0.229602	Mus musculus	;	;	;	tr;sp	1;	1;	uniprot_mouse_proteome	>tr|F6RT34|F6RT34_MOUSE Myelin basic protein (Fragment) OS=Mus musculus GN=Mbp PE=1 SV=1;>sp|P04370-4|MBP_MOUSE Isoform 4 of Myelin basic protein OS=Mus musculus GN=Mbp	1	2	_TQDENPVVHFFK_.3|_TQDENPVVHFFK_.2
F6SFF5;Q8K1Z0	Coq9	F6SFF5;Q8K1Z0	F6SFF5_MOUSE;COQ9_MOUSE	Ubiquinone biosynthesis protein COQ9, mitochondrial (Fragment);Ubiquinone biosynthesis protein COQ9, mitochondrial	TRUE	WT / SIRT5KO	WT	SIRT5KO	4	_M[Oxidation (M)]LIPYIEHWPR_	5186.32	54430.1	3.39162	3.39162	949.495	10.4949	0	0.0734933	0.181909	3	1.31263	Mus musculus	;mitochondrial electron transport, NADH to ubiquinone,ubiquinone biosynthetic process	;lipid binding,protein homodimerization activity	;mitochondrion,mitochondrial inner membrane	tr;sp	1	2;1	uniprot_mouse_proteome	>tr|F6SFF5|F6SFF5_MOUSE Ubiquinone biosynthesis protein COQ9, mitochondrial (Fragment) OS=Mus musculus GN=Coq9 PE=1 SV=2;>sp|Q8K1Z0|COQ9_MOUSE Ubiquinone biosynthesis protein COQ9, mitochondrial OS=Mus musculus GN=Coq9 PE=1 SV=1	1	1	_M[Oxidation (M)]LIPYIEHWPR_.3
F6SFF5;Q8K1Z0	Coq9	F6SFF5;Q8K1Z0	F6SFF5_MOUSE;COQ9_MOUSE	Ubiquinone biosynthesis protein COQ9, mitochondrial (Fragment);Ubiquinone biosynthesis protein COQ9, mitochondrial	TRUE	WT / SIRT5KO	WT	SIRT5KO	4	_MLIPYIEHWPR_	6159.99	101811	4.04682	4.04682	1552.78	16.5278	0	0.670063	0.429141	3	5.50578	Mus musculus	;mitochondrial electron transport, NADH to ubiquinone,ubiquinone biosynthetic process	;lipid binding,protein homodimerization activity	;mitochondrion,mitochondrial inner membrane	tr;sp	1	2;1	uniprot_mouse_proteome	>tr|F6SFF5|F6SFF5_MOUSE Ubiquinone biosynthesis protein COQ9, mitochondrial (Fragment) OS=Mus musculus GN=Coq9 PE=1 SV=2;>sp|Q8K1Z0|COQ9_MOUSE Ubiquinone biosynthesis protein COQ9, mitochondrial OS=Mus musculus GN=Coq9 PE=1 SV=1	1	1	_MLIPYIEHWPR_.3
F6SLR4;Q9ER58	Spock2	F6SLR4;Q9ER58	F6SLR4_MOUSE;TICN2_MOUSE	Testican-2	TRUE	WT / SIRT5KO	WT	SIRT5KO	4	_DWFQLLR_	4284.88	47807.9	3.47992	3.47992	1015.74	11.1574	0	0.199278	0.232674	3	2.9045	Mus musculus	;signal transduction,positive regulation of cell-substrate adhesion,peptide cross-linking via chondroitin 4-sulfate glycosaminoglycan,extracellular matrix organization,cellular response to leukemia inhibitory factor	;calcium ion binding,glycosaminoglycan binding,extracellular matrix binding	;proteinaceous extracellular matrix	tr;sp	1	1	uniprot_mouse_proteome	>tr|F6SLR4|F6SLR4_MOUSE Testican-2 OS=Mus musculus GN=Spock2 PE=1 SV=1;>sp|Q9ER58|TICN2_MOUSE Testican-2 OS=Mus musculus GN=Spock2 PE=1 SV=1	1	1	_DWFQLLR_.2
F6SQH7;Q91VA6	Poldip2	F6SQH7;Q91VA6	F6SQH7_MOUSE;PDIP2_MOUSE	Polymerase delta-interacting protein 2 (Fragment);Polymerase delta-interacting protein 2	TRUE	WT / SIRT5KO	WT	SIRT5KO	4	_THTYYQVLIDAR_	6699.91	36784.2	2.45687	2.45687	449.025	5.49025	0	0.0136737	0.132938	3	0.563758	Mus musculus	;negative regulation of macroautophagy,positive regulation of mitotic cell cycle,mitochondrion morphogenesis	;DNA binding,protein binding, bridging	;nucleus,mitochondrion,mitochondrial nucleoid	tr;sp	1	1	uniprot_mouse_proteome	>tr|F6SQH7|F6SQH7_MOUSE Polymerase delta-interacting protein 2 (Fragment) OS=Mus musculus GN=Poldip2 PE=1 SV=1;>sp|Q91VA6|PDIP2_MOUSE Polymerase delta-interacting protein 2 OS=Mus musculus GN=Poldip2 PE=1 SV=1	1	1	_THTYYQVLIDAR_.3
F6SVV1;P62082	Gm9493;Rps7	F6SVV1;P62082	F6SVV1_MOUSE;RS7_MOUSE	Protein Gm9493;40S ribosomal protein S7	TRUE	WT / SIRT5KO	WT	SIRT5KO	4	_HVVFIAQR_	82322.8	132175	0.683084	0.683084	60.5568	1.60557	0	0.242113	0.250521	3	0.415787	Mus musculus	cytoplasmic translation,rRNA processing,ribosomal small subunit biogenesis;neural tube closure,cytoplasmic translation,rRNA processing,positive regulation of gene expression,cell differentiation,ribosomal small subunit biogenesis,protein stabilization,positive regulation of intrinsic apoptotic signaling pathway by p53 class mediator,negative regulation of ubiquitin protein ligase activity,negative regulation of protein ubiquitination involved in ubiquitin-dependent protein catabolic process	molecular_function,structural constituent of ribosome;RNA binding,mRNA 3'-UTR binding,structural constituent of ribosome,protein kinase binding,mRNA 5'-UTR binding,ubiquitin ligase inhibitor activity	cytosolic small ribosomal subunit,90S preribosome,small-subunit processome;nucleus,nucleolus,ribosome,focal adhesion,membrane,cytosolic small ribosomal subunit,intracellular ribonucleoprotein complex,90S preribosome,extracellular matrix,small-subunit processome,protein complex,extracellular exosome,centrosome	tr;sp	4;2	1	uniprot_mouse_proteome	>tr|F6SVV1|F6SVV1_MOUSE Protein Gm9493 OS=Mus musculus GN=Gm9493 PE=4 SV=1;>sp|P62082|RS7_MOUSE 40S ribosomal protein S7 OS=Mus musculus GN=Rps7 PE=2 SV=1	1	1	_HVVFIAQR_.2
F6SVV1;P62082	Gm9493;Rps7	F6SVV1;P62082	F6SVV1_MOUSE;RS7_MOUSE	Protein Gm9493;40S ribosomal protein S7	TRUE	WT / SIRT5KO	WT	SIRT5KO	4	_KAIIIFVPVPQLK_	5399.33	23634.5	2.13004	2.13004	337.731	4.37731	0	0.53833	0.381977	3	1.95229	Mus musculus	cytoplasmic translation,rRNA processing,ribosomal small subunit biogenesis;neural tube closure,cytoplasmic translation,rRNA processing,positive regulation of gene expression,cell differentiation,ribosomal small subunit biogenesis,protein stabilization,positive regulation of intrinsic apoptotic signaling pathway by p53 class mediator,negative regulation of ubiquitin protein ligase activity,negative regulation of protein ubiquitination involved in ubiquitin-dependent protein catabolic process	molecular_function,structural constituent of ribosome;RNA binding,mRNA 3'-UTR binding,structural constituent of ribosome,protein kinase binding,mRNA 5'-UTR binding,ubiquitin ligase inhibitor activity	cytosolic small ribosomal subunit,90S preribosome,small-subunit processome;nucleus,nucleolus,ribosome,focal adhesion,membrane,cytosolic small ribosomal subunit,intracellular ribonucleoprotein complex,90S preribosome,extracellular matrix,small-subunit processome,protein complex,extracellular exosome,centrosome	tr;sp	4;2	1	uniprot_mouse_proteome	>tr|F6SVV1|F6SVV1_MOUSE Protein Gm9493 OS=Mus musculus GN=Gm9493 PE=4 SV=1;>sp|P62082|RS7_MOUSE 40S ribosomal protein S7 OS=Mus musculus GN=Rps7 PE=2 SV=1	1	1	_KAIIIFVPVPQLK_.3
F6VF29;G5E8U9;O54940;Q8BHE3;Q91VL0	Bnip2;Bnip2;Bnip2;Atcay;Bnip2	F6VF29;G5E8U9;O54940;Q8BHE3;Q91VL0	F6VF29_MOUSE;G5E8U9_MOUSE;BNIP2_MOUSE;ATCAY_MOUSE;Q91VL0_MOUSE	BCL2/adenovirus E1B 19 kDa protein-interacting protein 2 (Fragment);BCL2/adenovirus E1B 19 kDa protein-interacting protein 2;BCL2/adenovirus E1B 19 kDa protein-interacting protein 2;Caytaxin;BCL2/adenovirus E1B 19 kDa protein-interacting protein 2	TRUE	WT / SIRT5KO	WT	SIRT5KO	8	_SLIIVHPSWFIR_	187515	689572	1.87869	1.87869	267.742	3.67742	0	0.018719	0.145312	7	0.563835	Mus musculus	;;blastocyst development,apoptotic process,centrosome cycle,positive regulation of MAPK cascade,positive regulation of neuron differentiation,positive regulation of small GTPase mediated signal transduction,striated muscle cell differentiation,positive regulation of muscle cell differentiation;transport,neuron projection development,regulation of protein localization,mitochondrion distribution,negative regulation of glutamate metabolic process;	;;identical protein binding;kinesin binding,WW domain binding;	;;nuclear envelope,cytoplasm,centriole,cytosol,spindle pole centrosome,intracellular membrane-bounded organelle,perinuclear region of cytoplasm;cytoplasm,cell junction,axon,dendrite,mitochondrial membrane,neuron projection,synapse;	tr;tr;sp;sp;tr	1	1;1;2;1;1	uniprot_mouse_proteome	>tr|F6VF29|F6VF29_MOUSE BCL2/adenovirus E1B 19 kDa protein-interacting protein 2 (Fragment) OS=Mus musculus GN=Bnip2 PE=1 SV=1;>tr|G5E8U9|G5E8U9_MOUSE BCL2/adenovirus E1B 19 kDa protein-interacting protein 2 OS=Mus musculus GN=Bnip2 PE=1 SV=1;>sp|O54940|BNIP2_MOUSE BCL2/adenovirus E1B 19 kDa protein-interacting protein 2 OS=Mus musculus GN=Bnip2 PE=1 SV=2;>sp|Q8BHE3|ATCAY_MOUSE Caytaxin OS=Mus musculus GN=Atcay PE=1 SV=1;>tr|Q91VL0|Q91VL0_MOUSE BCL2/adenovirus E1B 19 kDa protein-interacting protein 2 OS=Mus musculus GN=Bnip2 PE=1 SV=1	1	2	_SLIIVHPSWFIR_.3|_SLIIVHPSWFIR_.2
F6ZHD8;G3UW30;Q9D6Y9	Gbe1	F6ZHD8;G3UW30;Q9D6Y9	F6ZHD8_MOUSE;G3UW30_MOUSE;GLGB_MOUSE	1,4-alpha-glucan-branching enzyme;1,4-alpha-glucan-branching enzyme;1,4-alpha-glucan-branching enzyme	TRUE	WT / SIRT5KO	WT	SIRT5KO	4	_AGLLFIFNFHPSK_	3623.2	25900.8	2.83766	2.83766	614.859	7.14859	0	0.282155	0.266792	3	2.92762	Mus musculus	;;glycogen biosynthetic process	;;1,4-alpha-glucan branching enzyme activity,hydrolase activity, hydrolyzing O-glycosyl compounds,carbohydrate binding,cation binding,Requires Ontology	;;extracellular exosome	tr;tr;sp	1	2;1;1	uniprot_mouse_proteome	>tr|F6ZHD8|F6ZHD8_MOUSE 1,4-alpha-glucan-branching enzyme OS=Mus musculus GN=Gbe1 PE=1 SV=2;>tr|G3UW30|G3UW30_MOUSE 1,4-alpha-glucan-branching enzyme OS=Mus musculus GN=Gbe1 PE=1 SV=1;>sp|Q9D6Y9|GLGB_MOUSE 1,4-alpha-glucan-branching enzyme OS=Mus musculus GN=Gbe1 PE=1 SV=1	1	1	_AGLLFIFNFHPSK_.3
F7ASU3;Q8BG51-3;Q8BG51-4	Rhot1	F7ASU3;Q8BG51-3;Q8BG51-4	F7ASU3_MOUSE;MIRO1_MOUSE;MIRO1_MOUSE	Mitochondrial Rho GTPase 1 (Fragment);Isoform 3 of Mitochondrial Rho GTPase 1;Isoform 4 of Mitochondrial Rho GTPase 1	TRUE	WT / SIRT5KO	WT	SIRT5KO	8	_GFLFLHTLFIQR_	1435.8	20582.7	3.8415	3.8415	1333.53	14.3353	0	0.0522285	0.180854	7	1.98716	Mus musculus	;;	;;	;;	tr;sp;sp	1;;	1;;	uniprot_mouse_proteome	>tr|F7ASU3|F7ASU3_MOUSE Mitochondrial Rho GTPase 1 (Fragment) OS=Mus musculus GN=Rhot1 PE=1 SV=1;>sp|Q8BG51-3|MIRO1_MOUSE Isoform 3 of Mitochondrial Rho GTPase 1 OS=Mus musculus GN=Rhot1;>sp|Q8BG51-4|MIRO1_MOUSE Isoform 4 of Mitochondrial Rho GTPase 1 OS=Mus musculus GN=Rhot1	1	2	_GFLFLHTLFIQR_.3|_GFLFLHTLFIQR_.2
F7BP55;Q9WTP6;Q9WTP6-2	Ak2	F7BP55;Q9WTP6;Q9WTP6-2	F7BP55_MOUSE;KAD2_MOUSE;KAD2_MOUSE	Adenylate kinase 2, mitochondrial (Fragment);Adenylate kinase 2, mitochondrial;Isoform 2 of Adenylate kinase 2, mitochondrial	TRUE	WT / SIRT5KO	WT	SIRT5KO	4	_AVLLGPPGAGK_	1497.87	8615.33	2.524	2.524	475.174	5.75174	0	0.316102	0.281984	3	1.25723	Mus musculus	;ADP biosynthetic process,nucleotide phosphorylation;	;adenylate kinase activity,ATP binding;	;mitochondrion,mitochondrial inner membrane,mitochondrial intermembrane space,sperm flagellum,extracellular exosome,sperm mitochondrial sheath;	tr;sp;sp	1;1;	1;5;	uniprot_mouse_proteome	>tr|F7BP55|F7BP55_MOUSE Adenylate kinase 2, mitochondrial (Fragment) OS=Mus musculus GN=Ak2 PE=1 SV=1;>sp|Q9WTP6|KAD2_MOUSE Adenylate kinase 2, mitochondrial OS=Mus musculus GN=Ak2 PE=1 SV=5;>sp|Q9WTP6-2|KAD2_MOUSE Isoform 2 of Adenylate kinase 2, mitochondrial OS=Mus musculus GN=Ak2	1	1	_AVLLGPPGAGK_.2
F7BX26;Q60676	Ppp5c	F7BX26;Q60676	F7BX26_MOUSE;PPP5_MOUSE	Serine/threonine-protein phosphatase (Fragment);Serine/threonine-protein phosphatase 5	TRUE	WT / SIRT5KO	WT	SIRT5KO	4	_TQANDYFK_	31477.6	30712.9	-0.0354827	0.0354827	-2.42947	0.975705	0	0.821179	0.477467	3	0.383944	Mus musculus	;negative regulation of protein phosphorylation,signal transduction,response to lead ion,histone dephosphorylation,positive regulation of I-kappaB kinase/NF-kappaB signaling,response to morphine,protein heterooligomerization,cellular response to hydrogen peroxide,cellular response to cadmium ion,negative regulation of neuron death,positive regulation of glucocorticoid receptor signaling pathway	;G-protein alpha-subunit binding,RNA binding,phosphoprotein phosphatase activity,signal transducer activity,protein binding,ATP binding,microtubule binding,identical protein binding,ADP binding,metal ion binding,Hsp90 protein binding	;nucleus,cytosol,plasma membrane,perikaryon,intracellular membrane-bounded organelle,protein complex,proximal dendrite	tr;sp	1	1;3	uniprot_mouse_proteome	>tr|F7BX26|F7BX26_MOUSE Serine/threonine-protein phosphatase (Fragment) OS=Mus musculus GN=Ppp5c PE=1 SV=1;>sp|Q60676|PPP5_MOUSE Serine/threonine-protein phosphatase 5 OS=Mus musculus GN=Ppp5c PE=1 SV=3	1	1	_TQANDYFK_.2
F8VPU2	Farp1	F8VPU2	FARP1_MOUSE	FERM, RhoGEF and pleckstrin domain-containing protein 1	TRUE	WT / SIRT5KO	WT	SIRT5KO	4	_YLFALQVK_	41614.3	119478	1.52159	1.52159	187.107	2.87107	0	0.0370333	0.162989	3	0.417016	Mus musculus	synapse assembly,negative regulation of phosphatase activity,regulation of Rho protein signal transduction,positive regulation of GTPase activity,dendrite morphogenesis	cytoskeletal protein binding,Rac guanyl-nucleotide exchange factor activity,Rac GTPase binding	cytosol,cytoskeleton,cell junction,filopodium,dendrite,extrinsic component of cytoplasmic side of plasma membrane,dendritic spine	sp	1	1	uniprot_mouse_proteome	>sp|F8VPU2|FARP1_MOUSE FERM, RhoGEF and pleckstrin domain-containing protein 1 OS=Mus musculus GN=Farp1 PE=1 SV=1	1	1	_YLFALQVK_.2
F8WGF2;Q9Z0J4;Q9Z0J4-2;Q9Z0J4-3;Q9Z0J4-4;Q9Z0J4-5;S4R255	Nos1	F8WGF2;Q9Z0J4;Q9Z0J4-2;Q9Z0J4-3;Q9Z0J4-4;Q9Z0J4-5;S4R255	F8WGF2_MOUSE;NOS1_MOUSE;NOS1_MOUSE;NOS1_MOUSE;NOS1_MOUSE;NOS1_MOUSE;S4R255_MOUSE	Nitric oxide synthase, brain;Nitric oxide synthase, brain;Isoform N-NOS-2 of Nitric oxide synthase, brain;Isoform NNOS beta of Nitric oxide synthase, brain;Isoform NNOS gamma of Nitric oxide synthase, brain;Isoform NNOS Mu of Nitric oxide synthase, brain;Nitric oxide synthase	TRUE	WT / SIRT5KO	WT	SIRT5KO	4	_FSVFGLGSR_	94244.8	167821	0.832435	0.832435	78.0688	1.78069	0	0.474912	0.355016	3	0.592953	Mus musculus	;response to hypoxia,regulation of sodium ion transport,nitric oxide biosynthetic process,striated muscle contraction,nitric oxide mediated signal transduction,response to heat,peptidyl-cysteine S-nitrosylation,positive regulation of guanylate cyclase activity,multicellular organismal response to stress,positive regulation of histone acetylation,vasodilation,exogenous drug catabolic process,negative regulation of potassium ion transport,negative regulation of blood pressure,positive regulation of transcription, DNA-templated,positive regulation of transcription from RNA polymerase II promoter,regulation of neurogenesis,negative regulation of hydrolase activity,negative regulation of serotonin uptake,negative regulation of calcium ion transport,oxidation-reduction process,cellular response to growth factor stimulus,Requires Ontology,positive regulation of the force of heart contraction,retrograde trans-synaptic signaling by nitric oxide,positive regulation of adrenergic receptor signaling pathway involved in heart process;;;;;	;NADPH-hemoprotein reductase activity,nitric-oxide synthase activity,iron ion binding,protein binding,calmodulin binding,FMN binding,heme binding,flavin adenine dinucleotide binding,NADP binding;;;;;	;nucleoplasm,mitochondrion,cytoskeleton,plasma membrane,sarcoplasmic reticulum,Z disc,T-tubule,sarcoplasmic reticulum membrane,sarcolemma,dendritic spine,membrane raft,synapse,caveola;;;;;	tr;sp;sp;sp;sp;sp;tr	1;1;;;;;1	1;1;;;;;1	uniprot_mouse_proteome	>tr|F8WGF2|F8WGF2_MOUSE Nitric oxide synthase, brain OS=Mus musculus GN=Nos1 PE=1 SV=1;>sp|Q9Z0J4|NOS1_MOUSE Nitric oxide synthase, brain OS=Mus musculus GN=Nos1 PE=1 SV=1;>sp|Q9Z0J4-2|NOS1_MOUSE Isoform N-NOS-2 of Nitric oxide synthase, brain OS=Mus musculus GN=Nos1;>sp|Q9Z0J4-3|NOS1_MOUSE Isoform NNOS beta of Nitric oxide synthase, brain OS=Mus musculus GN=Nos1;>sp|Q9Z0J4-4|NOS1_MOUSE Isoform NNOS gamma of Nitric oxide synthase, brain OS=Mus musculus GN=Nos1;>sp|Q9Z0J4-5|NOS1_MOUSE Isoform NNOS Mu of Nitric oxide synthase, brain OS=Mus musculus GN=Nos1;>tr|S4R255|S4R255_MOUSE Nitric oxide synthase OS=Mus musculus GN=Nos1 PE=1 SV=1	1	1	_FSVFGLGSR_.2
F8WHB1;Q3UHH0;Q9R0K7	Atp2b2	F8WHB1;Q3UHH0;Q9R0K7	F8WHB1_MOUSE;Q3UHH0_MOUSE;AT2B2_MOUSE	Calcium-transporting ATPase;Calcium-transporting ATPase;Plasma membrane calcium-transporting ATPase 2	TRUE	WT / SIRT5KO	WT	SIRT5KO	4	_NVFDGIFR_	129117	276722	1.09976	1.09976	114.319	2.14319	0	0.361383	0.303878	3	0.6052	Mus musculus	;;cell morphogenesis,calcium ion transport,cellular calcium ion homeostasis,organelle organization,lactation,sensory perception of sound,locomotory behavior,regulation of cell size,cerebellum development,cerebellar Purkinje cell layer morphogenesis,cerebellar Purkinje cell differentiation,cerebellar granule cell differentiation,neuron differentiation,locomotion,serotonin metabolic process,inner ear morphogenesis,otolith mineralization,cGMP metabolic process,regulation of synaptic plasticity,inner ear development,synapse organization,neuromuscular process controlling balance,detection of mechanical stimulus involved in sensory perception of sound,regulation of cytosolic calcium ion concentration,positive regulation of calcium ion transport,auditory receptor cell stereocilium organization,inner ear receptor cell differentiation,calcium ion transmembrane transport,cochlea development,Requires Ontology	;;calcium-transporting ATPase activity,calcium ion binding,calmodulin binding,ATP binding,protein C-terminus binding,PDZ domain binding,calcium-dependent ATPase activity	;;cytoplasm,endoplasmic reticulum,plasma membrane,integral component of plasma membrane,cilium,apical plasma membrane,cell junction,neuronal cell body,synapse,extracellular exosome	tr;tr;sp	1	1;1;2	uniprot_mouse_proteome	>tr|F8WHB1|F8WHB1_MOUSE Calcium-transporting ATPase OS=Mus musculus GN=Atp2b2 PE=1 SV=1;>tr|Q3UHH0|Q3UHH0_MOUSE Calcium-transporting ATPase OS=Mus musculus GN=Atp2b2 PE=1 SV=1;>sp|Q9R0K7|AT2B2_MOUSE Plasma membrane calcium-transporting ATPase 2 OS=Mus musculus GN=Atp2b2 PE=1 SV=2	1	1	_NVFDGIFR_.2
F8WHM5;Q61543	Glg1	F8WHM5;Q61543	F8WHM5_MOUSE;GSLG1_MOUSE	Golgi apparatus protein 1 (Fragment);Golgi apparatus protein 1	TRUE	WT / SIRT5KO	WT	SIRT5KO	4	_HLYFAC[Carbamidomethyl (C)]R_	11212.1	24318.2	1.11698	1.11698	116.892	2.16892	0	0.575289	0.396388	3	1.03162	Mus musculus	;negative regulation of protein processing,negative regulation of transforming growth factor beta receptor signaling pathway,regulation of chondrocyte differentiation,bone morphogenesis	;fibroblast growth factor binding	;Golgi membrane,proteinaceous extracellular matrix,Golgi apparatus,plasma membrane,membrane,integral component of membrane,extracellular exosome	tr;sp	1	1	uniprot_mouse_proteome	>tr|F8WHM5|F8WHM5_MOUSE Golgi apparatus protein 1 (Fragment) OS=Mus musculus GN=Glg1 PE=1 SV=1;>sp|Q61543|GSLG1_MOUSE Golgi apparatus protein 1 OS=Mus musculus GN=Glg1 PE=1 SV=1	1	1	_HLYFAC[Carbamidomethyl (C)]R_.2
F8WHW6	Pip5k1c	F8WHW6	F8WHW6_MOUSE	Phosphatidylinositol 4-phosphate 5-kinase type-1 gamma	TRUE	WT / SIRT5KO	WT	SIRT5KO	4	_FMSSTVFR_	8838	33607.4	1.92698	1.92698	280.26	3.8026	0	0.707256	0.441163	3	3.59845	Mus musculus				tr	1	1	uniprot_mouse_proteome	>tr|F8WHW6|F8WHW6_MOUSE Phosphatidylinositol 4-phosphate 5-kinase type-1 gamma OS=Mus musculus GN=Pip5k1c PE=1 SV=1	1	1	_FMSSTVFR_.2
F8WHW6	Pip5k1c	F8WHW6	F8WHW6_MOUSE	Phosphatidylinositol 4-phosphate 5-kinase type-1 gamma	TRUE	WT / SIRT5KO	WT	SIRT5KO	8	_SWVYSPLHYSAR_	239376	480807	1.00618	1.00618	100.858	2.00858	0	0.0530853	0.180854	7	0.388912	Mus musculus				tr	1	1	uniprot_mouse_proteome	>tr|F8WHW6|F8WHW6_MOUSE Phosphatidylinositol 4-phosphate 5-kinase type-1 gamma OS=Mus musculus GN=Pip5k1c PE=1 SV=1	1	2	_SWVYSPLHYSAR_.3|_SWVYSPLHYSAR_.2
F8WHW6	Pip5k1c	F8WHW6	F8WHW6_MOUSE	Phosphatidylinositol 4-phosphate 5-kinase type-1 gamma	TRUE	WT / SIRT5KO	WT	SIRT5KO	4	_YWLFSPR_	91701.8	184556	1.00904	1.00904	101.257	2.01257	0	0.512071	0.370908	3	0.681502	Mus musculus				tr	1	1	uniprot_mouse_proteome	>tr|F8WHW6|F8WHW6_MOUSE Phosphatidylinositol 4-phosphate 5-kinase type-1 gamma OS=Mus musculus GN=Pip5k1c PE=1 SV=1	1	1	_YWLFSPR_.2
F8WIB1;P61211	Arl1	F8WIB1;P61211	F8WIB1_MOUSE;ARL1_MOUSE	ADP-ribosylation factor-like protein 1 (Fragment);ADP-ribosylation factor-like protein 1	TRUE	WT / SIRT5KO	WT	SIRT5KO	4	_AILVVFANK_	57994.5	73602.1	0.343832	0.343832	26.9123	1.26912	0	0.850243	0.487074	3	0.665854	Mus musculus	;Golgi organization,small GTPase mediated signal transduction,toxin metabolic process,activation of phospholipase D activity,protein localization to Golgi apparatus,retrograde transport, endosome to Golgi,Golgi vesicle transport	;GTPase activity,GTP binding,enzyme activator activity,protein domain specific binding,metal ion binding	;Golgi membrane,cytoplasm,Golgi apparatus,trans-Golgi network,cytosol,extracellular exosome	tr;sp	1	1	uniprot_mouse_proteome	>tr|F8WIB1|F8WIB1_MOUSE ADP-ribosylation factor-like protein 1 (Fragment) OS=Mus musculus GN=Arl1 PE=1 SV=1;>sp|P61211|ARL1_MOUSE ADP-ribosylation factor-like protein 1 OS=Mus musculus GN=Arl1 PE=1 SV=1	1	1	_AILVVFANK_.2
F8WIT2;P14824	Anxa6	F8WIT2;P14824	F8WIT2_MOUSE;ANXA6_MOUSE	Annexin;Annexin A6	TRUE	WT / SIRT5KO	WT	SIRT5KO	4	_GELSGDFEK_	2481.38	20125	3.01977	3.01977	711.039	8.11039	0	0.127157	0.202855	3	1.07409	Mus musculus	;calcium ion transport,muscle contraction,regulation of muscle contraction,ion transmembrane transport,protein homooligomerization,mitochondrial calcium ion homeostasis,apoptotic signaling pathway	;calcium ion binding,GTP binding,calcium-dependent phospholipid binding,lipid binding,ligand-gated ion channel activity,cholesterol binding,protein homodimerization activity,calcium-dependent protein binding	;mitochondrion,lysosomal membrane,cytosol,focal adhesion,membrane,late endosome membrane,melanosome,perinuclear region of cytoplasm,extracellular exosome	tr;sp	1	1;3	uniprot_mouse_proteome	>tr|F8WIT2|F8WIT2_MOUSE Annexin OS=Mus musculus GN=Anxa6 PE=1 SV=1;>sp|P14824|ANXA6_MOUSE Annexin A6 OS=Mus musculus GN=Anxa6 PE=1 SV=3	1	1	_GELSGDFEK_.2
F8WJK8;Q99L47	St13	F8WJK8;Q99L47	F8WJK8_MOUSE;F10A1_MOUSE	Hsc70-interacting protein	TRUE	WT / SIRT5KO	WT	SIRT5KO	8	_LLGHWEEAAHDLALAC[Carbamidomethyl (C)]K_	393.036	8616.66	4.45439	4.45439	2092.33	21.9233	0	0.121558	0.200648	7	3.0583	Mus musculus	;protein homooligomerization,negative regulation of protein refolding,chaperone cofactor-dependent protein refolding	;protein domain specific binding,Hsp70 protein binding,protein complex binding,dATP binding,identical protein binding,protein dimerization activity,unfolded protein binding,chaperone binding	;cytosol,protein complex,extracellular exosome	tr;sp	1	1	uniprot_mouse_proteome	>tr|F8WJK8|F8WJK8_MOUSE Hsc70-interacting protein OS=Mus musculus GN=St13 PE=1 SV=1;>sp|Q99L47|F10A1_MOUSE Hsc70-interacting protein OS=Mus musculus GN=St13 PE=1 SV=1	1	2	_LLGHWEEAAHDLALAC[Carbamidomethyl (C)]K_.3|_LLGHWEEAAHDLALAC[Carbamidomethyl (C)]K_.4
G3UWV4;G3UXM5;G3UYN4;G3UZ19;Q69Z98;Q69Z98-2;Q69Z98-3;Q69Z98-4	Brsk2	G3UWV4;G3UXM5;G3UYN4;G3UZ19;Q69Z98;Q69Z98-2;Q69Z98-3;Q69Z98-4	G3UWV4_MOUSE;G3UXM5_MOUSE;G3UYN4_MOUSE;G3UZ19_MOUSE;BRSK2_MOUSE;BRSK2_MOUSE;BRSK2_MOUSE;BRSK2_MOUSE	Serine/threonine-protein kinase BRSK2;Serine/threonine-protein kinase BRSK2 (Fragment);Serine/threonine-protein kinase BRSK2 (Fragment);Serine/threonine-protein kinase BRSK2 (Fragment);Serine/threonine-protein kinase BRSK2;Isoform 2 of Serine/threonine-protein kinase BRSK2;Isoform 3 of Serine/threonine-protein kinase BRSK2;Isoform 4 of Serine/threonine-protein kinase BRSK2	TRUE	WT / SIRT5KO	WT	SIRT5KO	4	_HIWYIGGK_	11378.9	59365.4	2.38326	2.38326	421.715	5.21715	0	0.105425	0.193092	3	0.994134	Mus musculus	;;;;G2/M transition of mitotic cell cycle,protein phosphorylation,exocytosis,axonogenesis,peptidyl-serine phosphorylation,establishment of cell polarity,neuron differentiation,actin cytoskeleton reorganization,intracellular signal transduction,ERAD pathway,neuron projection morphogenesis,cell division,regulation of insulin secretion involved in cellular response to glucose stimulus,intrinsic apoptotic signaling pathway in response to endoplasmic reticulum stress;;;	;;;;magnesium ion binding,protein serine/threonine kinase activity,protein binding,ATP binding,protein kinase binding,tau-protein kinase activity,ATPase binding;;;	;;;;nucleus,cytoplasm,endoplasmic reticulum,centrosome,perinuclear region of cytoplasm;;;	tr;tr;tr;tr;sp;sp;sp;sp	1;1;1;1;1;;;	1;1;1;1;2;;;	uniprot_mouse_proteome	>tr|G3UWV4|G3UWV4_MOUSE Serine/threonine-protein kinase BRSK2 OS=Mus musculus GN=Brsk2 PE=1 SV=1;>tr|G3UXM5|G3UXM5_MOUSE Serine/threonine-protein kinase BRSK2 (Fragment) OS=Mus musculus GN=Brsk2 PE=1 SV=1;>tr|G3UYN4|G3UYN4_MOUSE Serine/threonine-protein kinase BRSK2 (Fragment) OS=Mus musculus GN=Brsk2 PE=1 SV=1;>tr|G3UZ19|G3UZ19_MOUSE Serine/threonine-protein kinase BRSK2 (Fragment) OS=Mus musculus GN=Brsk2 PE=1 SV=1;>sp|Q69Z98|BRSK2_MOUSE Serine/threonine-protein kinase BRSK2 OS=Mus musculus GN=Brsk2 PE=1 SV=2;>sp|Q69Z98-2|BRSK2_MOUSE Isoform 2 of Serine/threonine-protein kinase BRSK2 OS=Mus musculus GN=Brsk2;>sp|Q69Z98-3|BRSK2_MOUSE Isoform 3 of Serine/threonine-protein kinase BRSK2 OS=Mus musculus GN=Brsk2;>sp|Q69Z98-4|BRSK2_MOUSE Isoform 4 of Serine/threonine-protein kinase BRSK2 OS=Mus musculus GN=Brsk2	1	1	_HIWYIGGK_.2
G3UY93;Q9Z1Q9	Vars	G3UY93;Q9Z1Q9	G3UY93_MOUSE;SYVC_MOUSE	Valine--tRNA ligase (Fragment);Valine--tRNA ligase	TRUE	WT / SIRT5KO	WT	SIRT5KO	4	_QLWWGHR_	772.567	13588.8	4.13662	4.13662	1658.92	17.5892	0	0.0538136	0.180854	3	1.88637	Mus musculus	;valyl-tRNA aminoacylation,regulation of translational fidelity	;aminoacyl-tRNA editing activity,valine-tRNA ligase activity,ATP binding	;mitochondrion,cytosol	tr;sp	1	1	uniprot_mouse_proteome	>tr|G3UY93|G3UY93_MOUSE Valine--tRNA ligase (Fragment) OS=Mus musculus GN=Vars PE=1 SV=1;>sp|Q9Z1Q9|SYVC_MOUSE Valine--tRNA ligase OS=Mus musculus GN=Vars PE=1 SV=1	1	1	_QLWWGHR_.2
G3UY93;Q9Z1Q9	Vars	G3UY93;Q9Z1Q9	G3UY93_MOUSE;SYVC_MOUSE	Valine--tRNA ligase (Fragment);Valine--tRNA ligase	TRUE	WT / SIRT5KO	WT	SIRT5KO	4	_WFNTC[Carbamidomethyl (C)]VR_	9580.27	25893.5	1.43445	1.43445	170.279	2.70279	0	0.997832	0.534192	3	1.51719	Mus musculus	;valyl-tRNA aminoacylation,regulation of translational fidelity	;aminoacyl-tRNA editing activity,valine-tRNA ligase activity,ATP binding	;mitochondrion,cytosol	tr;sp	1	1	uniprot_mouse_proteome	>tr|G3UY93|G3UY93_MOUSE Valine--tRNA ligase (Fragment) OS=Mus musculus GN=Vars PE=1 SV=1;>sp|Q9Z1Q9|SYVC_MOUSE Valine--tRNA ligase OS=Mus musculus GN=Vars PE=1 SV=1	1	1	_WFNTC[Carbamidomethyl (C)]VR_.2
G3X981;G5E846;P15331;P15331-2;P15331-3	Prph	G3X981;G5E846;P15331;P15331-2;P15331-3	G3X981_MOUSE;G5E846_MOUSE;PERI_MOUSE;PERI_MOUSE;PERI_MOUSE	Peripherin;Peripherin;Peripherin;Isoform 3u of Peripherin;Isoform 5b of Peripherin	TRUE	WT / SIRT5KO	WT	SIRT5KO	4	_ISVPVHSFASLSLK_	6185.99	39655.3	2.68044	2.68044	541.051	6.41051	0	0.062751	0.180854	3	0.856704	Mus musculus	;;intermediate filament cytoskeleton organization;;	;;structural molecule activity,protein binding;;	;;photoreceptor outer segment,intermediate filament,neurofilament,membrane,axon,photoreceptor outer segment membrane,neuronal cell body,C-fiber,type III intermediate filament,extracellular exosome;;	tr;tr;sp;sp;sp	1;1;1;;	1;1;2;;	uniprot_mouse_proteome	>tr|G3X981|G3X981_MOUSE Peripherin OS=Mus musculus GN=Prph PE=1 SV=1;>tr|G5E846|G5E846_MOUSE Peripherin OS=Mus musculus GN=Prph PE=1 SV=1;>sp|P15331|PERI_MOUSE Peripherin OS=Mus musculus GN=Prph PE=1 SV=2;>sp|P15331-2|PERI_MOUSE Isoform 3u of Peripherin OS=Mus musculus GN=Prph;>sp|P15331-3|PERI_MOUSE Isoform 5b of Peripherin OS=Mus musculus GN=Prph	1	1	_ISVPVHSFASLSLK_.3
G5E829	Atp2b1	G5E829	AT2B1_MOUSE	Plasma membrane calcium-transporting ATPase 1	TRUE	WT / SIRT5KO	WT	SIRT5KO	4	_VYTFNSVR_	205566	520398	1.34002	1.34002	153.154	2.53154	0	0.168948	0.222671	3	0.49122	Mus musculus	neural retina development,calcium ion transport,cellular calcium ion homeostasis,brain development,aging,response to cold,regulation of cytosolic calcium ion concentration,calcium ion transmembrane transport,cellular response to vitamin D,cellular response to corticosterone stimulus,Requires Ontology,calcium ion export from cell	calcium-transporting ATPase activity,protein binding,calmodulin binding,ATP binding,calcium ion transmembrane transporter activity,PDZ domain binding,metal ion binding	nucleus,plasma membrane,integral component of plasma membrane,cytoplasmic side of plasma membrane,membrane,basolateral plasma membrane,apical plasma membrane,cell junction,dendritic spine membrane,neuronal cell body membrane,intracellular membrane-bounded organelle,membrane raft,extracellular exosome	sp	1	1	uniprot_mouse_proteome	>sp|G5E829|AT2B1_MOUSE Plasma membrane calcium-transporting ATPase 1 OS=Mus musculus GN=Atp2b1 PE=1 SV=1	1	1	_VYTFNSVR_.2
G5E8K2;G5E8K3;G5E8K5;G5E8K5-2;G5E8K5-3;S4R1S2;S4R2S8	Ank3	G5E8K2;G5E8K3;G5E8K5;G5E8K5-2;G5E8K5-3;S4R1S2;S4R2S8	G5E8K2_MOUSE;G5E8K3_MOUSE;ANK3_MOUSE;ANK3_MOUSE;ANK3_MOUSE;S4R1S2_MOUSE;S4R2S8_MOUSE	Ankyrin 3, epithelial, isoform CRA_l;Ankyrin 3, epithelial, isoform CRA_b;Ankyrin-3;Isoform 2 of Ankyrin-3;Isoform 3 of Ankyrin-3;Ankyrin-3;Ankyrin-3	TRUE	WT / SIRT5KO	WT	SIRT5KO	4	_QSFASLALR_	5757.09	15235.8	1.40405	1.40405	164.644	2.64644	0	0.388912	0.31654	3	1.08349	Mus musculus	;;mitotic cytokinesis,plasma membrane organization,cytoskeleton organization,signal transduction,axonogenesis,axon guidance,neuromuscular junction development,positive regulation of gene expression,positive regulation of cell communication by electrical coupling,positive regulation of sodium ion transport,magnesium ion homeostasis,neuronal action potential,positive regulation of homotypic cell-cell adhesion,Golgi to plasma membrane protein transport,regulation of potassium ion transport,establishment of protein localization,positive regulation of action potential,positive regulation of membrane potential,synapse organization,cellular response to magnesium ion,membrane assembly,protein localization to plasma membrane,maintenance of protein location in plasma membrane,positive regulation of protein targeting to membrane,protein localization to axon,positive regulation of membrane depolarization during cardiac muscle cell action potential,negative regulation of delayed rectifier potassium channel activity,positive regulation of sodium ion transmembrane transporter activity,positive regulation of cation channel activity;;;;	;;structural constituent of cytoskeleton,protein binding,cytoskeletal protein binding,spectrin binding,protein binding, bridging,ion channel binding,cadherin binding;;;;	;;lysosome,plasma membrane,cell surface,intercalated disc,spectrin-associated cytoskeleton,membrane,basolateral plasma membrane,lateral plasma membrane,sarcoplasmic reticulum,Z disc,T-tubule,axon,dendrite,neuromuscular junction,node of Ranvier,paranode region of axon,sarcolemma,costamere,axon initial segment,synapse,postsynaptic membrane,bicellular tight junction,basal plasma membrane;;;;	tr;tr;sp;sp;sp;tr;tr	1;1;1;;;1;1	1;1;1;;;1;1	uniprot_mouse_proteome	>tr|G5E8K2|G5E8K2_MOUSE Ankyrin 3, epithelial, isoform CRA_l OS=Mus musculus GN=Ank3 PE=1 SV=1;>tr|G5E8K3|G5E8K3_MOUSE Ankyrin 3, epithelial, isoform CRA_b OS=Mus musculus GN=Ank3 PE=1 SV=1;>sp|G5E8K5|ANK3_MOUSE Ankyrin-3 OS=Mus musculus GN=Ank3 PE=1 SV=1;>sp|G5E8K5-2|ANK3_MOUSE Isoform 2 of Ankyrin-3 OS=Mus musculus GN=Ank3;>sp|G5E8K5-3|ANK3_MOUSE Isoform 3 of Ankyrin-3 OS=Mus musculus GN=Ank3;>tr|S4R1S2|S4R1S2_MOUSE Ankyrin-3 OS=Mus musculus GN=Ank3 PE=1 SV=1;>tr|S4R2S8|S4R2S8_MOUSE Ankyrin-3 OS=Mus musculus GN=Ank3 PE=1 SV=1	1	1	_QSFASLALR_.2
G5E924;Q8R081	Hnrnpl	G5E924;Q8R081	G5E924_MOUSE;HNRPL_MOUSE	Heterogeneous nuclear ribonucleoprotein L (Fragment);Heterogeneous nuclear ribonucleoprotein L	TRUE	WT / SIRT5KO	WT	SIRT5KO	4	_FSTPEQAAK_	2071.85	19879.3	3.26228	3.26228	859.497	9.59497	0	0.127332	0.202855	3	3.21085	Mus musculus	;regulation of alternative mRNA splicing, via spliceosome,mRNA processing,circadian rhythm,cellular response to amino acid starvation,positive regulation of translation,negative regulation of mRNA splicing, via spliceosome,response to peptide,positive regulation of mRNA binding	;RNA binding,mRNA 3'-UTR binding,protein binding,transcription regulatory region DNA binding,pre-mRNA intronic binding,mRNA CDS binding	;nucleus,nucleoplasm,cytosol,membrane,intracellular ribonucleoprotein complex,ribonucleoprotein granule,pronucleus,perinuclear region of cytoplasm,extracellular exosome	tr;sp	1	1;2	uniprot_mouse_proteome	>tr|G5E924|G5E924_MOUSE Heterogeneous nuclear ribonucleoprotein L (Fragment) OS=Mus musculus GN=Hnrnpl PE=1 SV=1;>sp|Q8R081|HNRPL_MOUSE Heterogeneous nuclear ribonucleoprotein L OS=Mus musculus GN=Hnrnpl PE=1 SV=2	1	1	_FSTPEQAAK_.2
H3BKH6;Q9R0P3	Esd	H3BKH6;Q9R0P3	H3BKH6_MOUSE;ESTD_MOUSE	S-formylglutathione hydrolase	TRUE	WT / SIRT5KO	WT	SIRT5KO	8	_MSIFGHSMGGHGALIC[Carbamidomethyl (C)]ALK_	309.383	8287.16	4.74341	4.74341	2578.61	26.7861	0	0.050654	0.17946	7	1.94221	Mus musculus	;formaldehyde catabolic process	;hydrolase activity, acting on ester bonds,S-formylglutathione hydrolase activity,identical protein binding,carboxylic ester hydrolase activity	;cytoplasmic vesicle,extracellular exosome	tr;sp	1	1	uniprot_mouse_proteome	>tr|H3BKH6|H3BKH6_MOUSE S-formylglutathione hydrolase OS=Mus musculus GN=Esd PE=1 SV=1;>sp|Q9R0P3|ESTD_MOUSE S-formylglutathione hydrolase OS=Mus musculus GN=Esd PE=1 SV=1	1	2	_MSIFGHSMGGHGALIC[Carbamidomethyl (C)]ALK_.3|_MSIFGHSMGGHGALIC[Carbamidomethyl (C)]ALK_.4
I7HPV9;Q69ZK0;Q69ZK0-2	Prex1	I7HPV9;Q69ZK0;Q69ZK0-2	I7HPV9_MOUSE;PREX1_MOUSE;PREX1_MOUSE	Phosphatidylinositol 3,4,5-trisphosphate-dependent Rac exchanger 1 protein;Phosphatidylinositol 3,4,5-trisphosphate-dependent Rac exchanger 1 protein;Isoform 2 of Phosphatidylinositol 3,4,5-trisphosphate-dependent Rac exchanger 1 protein	TRUE	WT / SIRT5KO	WT	SIRT5KO	4	_VVFYLDGFHFSR_	1423.92	36676.6	4.68692	4.68692	2475.75	25.7575	0	0.0584044	0.180854	3	1.70256	Mus musculus	;negative regulation of protein kinase activity,G-protein coupled receptor signaling pathway,T cell differentiation,positive regulation of cell migration,neutrophil chemotaxis,regulation of actin filament polymerization,negative regulation of TOR signaling,regulation of Rho protein signal transduction,intracellular signal transduction,positive regulation of GTPase activity,positive regulation of cell adhesion,regulation of dendrite development,reactive oxygen species metabolic process,positive regulation of substrate adhesion-dependent cell spreading;	;phospholipid binding,Rac guanyl-nucleotide exchange factor activity;	;cytoplasm,cytosol,plasma membrane,growth cone,dendritic shaft,perinuclear region of cytoplasm;	tr;sp;sp	1;1;	1;2;	uniprot_mouse_proteome	>tr|I7HPV9|I7HPV9_MOUSE Phosphatidylinositol 3,4,5-trisphosphate-dependent Rac exchanger 1 protein OS=Mus musculus GN=Prex1 PE=1 SV=1;>sp|Q69ZK0|PREX1_MOUSE Phosphatidylinositol 3,4,5-trisphosphate-dependent Rac exchanger 1 protein OS=Mus musculus GN=Prex1 PE=1 SV=2;>sp|Q69ZK0-2|PREX1_MOUSE Isoform 2 of Phosphatidylinositol 3,4,5-trisphosphate-dependent Rac exchanger 1 protein OS=Mus musculus GN=Prex1	1	1	_VVFYLDGFHFSR_.3
J3QNG0;P16460	Gm5424;Ass1	J3QNG0;P16460	J3QNG0_MOUSE;ASSY_MOUSE	MCG15755;Argininosuccinate synthase	TRUE	WT / SIRT5KO	WT	SIRT5KO	4	_YLLGTSLAR_	63021	104985	0.736278	0.736278	66.5872	1.66587	0	0.467054	0.351822	3	0.494503	Mus musculus	;urea cycle,citrulline metabolic process,argininosuccinate metabolic process,arginine biosynthetic process,aspartate metabolic process,positive regulation of nitric oxide biosynthetic process,cellular response to laminar fluid shear stress,negative regulation of leukocyte cell-cell adhesion	;RNA binding,argininosuccinate synthase activity,ATP binding,amino acid binding,identical protein binding	;mitochondrion,cytosol,myelin sheath,extracellular exosome	tr;sp	3;1	1	uniprot_mouse_proteome	>tr|J3QNG0|J3QNG0_MOUSE MCG15755 OS=Mus musculus GN=Gm5424 PE=3 SV=1;>sp|P16460|ASSY_MOUSE Argininosuccinate synthase OS=Mus musculus GN=Ass1 PE=1 SV=1	1	1	_YLLGTSLAR_.2
K3W4T3;Q9Z1G4;Q9Z1G4-2;Q9Z1G4-3	Atp6v0a1	K3W4T3;Q9Z1G4;Q9Z1G4-2;Q9Z1G4-3	K3W4T3_MOUSE;VPP1_MOUSE;VPP1_MOUSE;VPP1_MOUSE	V-type proton ATPase subunit a;V-type proton ATPase 116 kDa subunit a isoform 1;Isoform A1-I of V-type proton ATPase 116 kDa subunit a isoform 1;Isoform A1-III of V-type proton ATPase 116 kDa subunit a isoform 1	TRUE	WT / SIRT5KO	WT	SIRT5KO	4	_LTFLNSFK_	190133	378896	0.994794	0.994794	99.2796	1.9928	0	0.582361	0.398279	3	0.77699	Mus musculus	;vacuolar acidification,ATP synthesis coupled proton transport,ATP hydrolysis coupled proton transport,regulation of macroautophagy,vacuolar proton-transporting V-type ATPase complex assembly,toxin transport;;	;protein binding,proton-transporting ATPase activity, rotational mechanism,ATPase binding;;	;vacuolar proton-transporting V-type ATPase, V0 domain,cytoplasm,Golgi apparatus,cytosol,plasma membrane,integral component of membrane,vacuolar proton-transporting V-type ATPase complex,nuclear speck,cytoplasmic vesicle membrane,melanosome,intracellular membrane-bounded organelle,extracellular exosome;;	tr;sp;sp;sp	1;1;;	1;3;;	uniprot_mouse_proteome	>tr|K3W4T3|K3W4T3_MOUSE V-type proton ATPase subunit a OS=Mus musculus GN=Atp6v0a1 PE=1 SV=1;>sp|Q9Z1G4|VPP1_MOUSE V-type proton ATPase 116 kDa subunit a isoform 1 OS=Mus musculus GN=Atp6v0a1 PE=1 SV=3;>sp|Q9Z1G4-2|VPP1_MOUSE Isoform A1-I of V-type proton ATPase 116 kDa subunit a isoform 1 OS=Mus musculus GN=Atp6v0a1;>sp|Q9Z1G4-3|VPP1_MOUSE Isoform A1-III of V-type proton ATPase 116 kDa subunit a isoform 1 OS=Mus musculus GN=Atp6v0a1	1	1	_LTFLNSFK_.2
O08539	Bin1	O08539	BIN1_MOUSE	Myc box-dependent-interacting protein 1	TRUE	WT / SIRT5KO	WT	SIRT5KO	8	_LQAHLVAQTNLLR_	2066.94	19317.8	3.22436	3.22436	834.61	9.3461	0	0.114591	0.19733	7	1.59556	Mus musculus	endocytosis,nucleus organization,regulation of endocytosis,muscle cell differentiation,positive regulation of apoptotic process,regulation of neuron differentiation,positive regulation of astrocyte differentiation,nucleus localization,lipid tube assembly,regulation of cell cycle arrest	protein binding,identical protein binding,tau protein binding,actin filament binding,RNA polymerase binding	nucleus,nuclear envelope,cytoplasm,cytosol,microtubule,membrane,Z disc,T-tubule,axon,I band,node of Ranvier,axon initial segment,lipid tube	sp	1	1	uniprot_mouse_proteome	>sp|O08539|BIN1_MOUSE Myc box-dependent-interacting protein 1 OS=Mus musculus GN=Bin1 PE=1 SV=1	1	2	_LQAHLVAQTNLLR_.3|_LQAHLVAQTNLLR_.2
O08749	Dld	O08749	DLDH_MOUSE	Dihydrolipoyl dehydrogenase, mitochondrial	TRUE	WT / SIRT5KO	WT	SIRT5KO	4	_EANLAAAFGK_	28637	83172.6	1.53823	1.53823	190.438	2.90438	0	0.444574	0.340927	3	1.23483	Mus musculus	2-oxoglutarate metabolic process,mitochondrial electron transport, NADH to ubiquinone,proteolysis,gastrulation,aging,lipoate metabolic process,regulation of membrane potential,cell redox homeostasis,sperm capacitation,dihydrolipoamide metabolic process,mitochondrial acetyl-CoA biosynthetic process from pyruvate	dihydrolipoyl dehydrogenase activity,electron carrier activity,lipoamide binding,flavin adenine dinucleotide binding,NAD binding,pyruvate dehydrogenase (NAD+) activity	nucleoplasm,mitochondrion,mitochondrial matrix,cilium,motile cilium,acrosomal matrix,myelin sheath,oxoglutarate dehydrogenase complex,pyruvate dehydrogenase complex	sp	1	2	uniprot_mouse_proteome	>sp|O08749|DLDH_MOUSE Dihydrolipoyl dehydrogenase, mitochondrial OS=Mus musculus GN=Dld PE=1 SV=2	1	1	_EANLAAAFGK_.2
O08848	Trove2	O08848	RO60_MOUSE	60 kDa SS-A/Ro ribonucleoprotein	TRUE	WT / SIRT5KO	WT	SIRT5KO	4	_IPTHLFTFIQFK_	8686.36	55585.3	2.67788	2.67788	539.915	6.39915	0	0.154694	0.21568	3	1.18541	Mus musculus	immune system development,smoothened signaling pathway,response to UV,cilium morphogenesis	RNA binding,U2 snRNA binding,misfolded RNA binding,metal ion binding	nucleus,nucleoplasm,cytoplasm,cytosol,intracellular ribonucleoprotein complex	sp	1	1	uniprot_mouse_proteome	>sp|O08848|RO60_MOUSE 60 kDa SS-A/Ro ribonucleoprotein OS=Mus musculus GN=Trove2 PE=1 SV=1	1	1	_IPTHLFTFIQFK_.3
O09111	Ndufb11	O09111	NDUBB_MOUSE	NADH dehydrogenase [ubiquinone] 1 beta subcomplex subunit 11, mitochondrial	TRUE	WT / SIRT5KO	WT	SIRT5KO	4	_AVIAPSGVEK_	21313.2	96146.4	2.17349	2.17349	351.113	4.51113	0	0.131725	0.205146	3	0.915678	Mus musculus	mitochondrial respiratory chain complex I assembly,oxidation-reduction process	molecular_function	mitochondrion,mitochondrial respiratory chain complex I,integral component of membrane	sp	1	2	uniprot_mouse_proteome	>sp|O09111|NDUBB_MOUSE NADH dehydrogenase [ubiquinone] 1 beta subcomplex subunit 11, mitochondrial OS=Mus musculus GN=Ndufb11 PE=1 SV=2	1	1	_AVIAPSGVEK_.2
O35129	Phb2	O35129	PHB2_MOUSE	Prohibitin-2	TRUE	WT / SIRT5KO	WT	SIRT5KO	4	_EYTAAVEAK_	206.472	4972.18	4.58986	4.58986	2308.16	24.0816	0	0.476518	0.355825	3	3.65735	Mus musculus	protein import into nucleus, translocation,transcription, DNA-templated,mitochondrion organization,sister chromatid cohesion,response to wounding,positive regulation of exit from mitosis,negative regulation of intracellular estrogen receptor signaling pathway,negative regulation of mammary gland epithelial cell proliferation,negative regulation of apoptotic process,negative regulation of sequence-specific DNA binding transcription factor activity,negative regulation of transcription, DNA-templated,protein stabilization,positive regulation of sequence-specific DNA binding transcription factor activity,mammary gland branching involved in thelarche,mammary gland alveolus development,regulation of branching involved in mammary gland duct morphogenesis,positive regulation of ERK1 and ERK2 cascade,cellular response to retinoic acid,cellular response to hypoxia,positive regulation of cell cycle G1/S phase transition	protein binding,protein C-terminus binding,amide binding,protein N-terminus binding	nucleus,cytoplasm,mitochondrion,mitochondrial outer membrane,mitochondrial inner membrane,cell surface,nuclear matrix,axon,protein complex,extracellular exosome,cell periphery	sp	1	1	uniprot_mouse_proteome	>sp|O35129|PHB2_MOUSE Prohibitin-2 OS=Mus musculus GN=Phb2 PE=1 SV=1	1	1	_EYTAAVEAK_.2
O35129	Phb2	O35129	PHB2_MOUSE	Prohibitin-2	TRUE	WT / SIRT5KO	WT	SIRT5KO	4	_LGLDYEER_	13648.4	51096.4	1.90449	1.90449	274.377	3.74377	0	0.0374337	0.163055	3	0.481254	Mus musculus	protein import into nucleus, translocation,transcription, DNA-templated,mitochondrion organization,sister chromatid cohesion,response to wounding,positive regulation of exit from mitosis,negative regulation of intracellular estrogen receptor signaling pathway,negative regulation of mammary gland epithelial cell proliferation,negative regulation of apoptotic process,negative regulation of sequence-specific DNA binding transcription factor activity,negative regulation of transcription, DNA-templated,protein stabilization,positive regulation of sequence-specific DNA binding transcription factor activity,mammary gland branching involved in thelarche,mammary gland alveolus development,regulation of branching involved in mammary gland duct morphogenesis,positive regulation of ERK1 and ERK2 cascade,cellular response to retinoic acid,cellular response to hypoxia,positive regulation of cell cycle G1/S phase transition	protein binding,protein C-terminus binding,amide binding,protein N-terminus binding	nucleus,cytoplasm,mitochondrion,mitochondrial outer membrane,mitochondrial inner membrane,cell surface,nuclear matrix,axon,protein complex,extracellular exosome,cell periphery	sp	1	1	uniprot_mouse_proteome	>sp|O35129|PHB2_MOUSE Prohibitin-2 OS=Mus musculus GN=Phb2 PE=1 SV=1	1	1	_LGLDYEER_.2
O35226;O35226-2;O35226-3;O35226-4;O35226-5	Psmd4	O35226;O35226-2;O35226-3;O35226-4;O35226-5	PSMD4_MOUSE	26S proteasome non-ATPase regulatory subunit 4;Isoform Rpn10B of 26S proteasome non-ATPase regulatory subunit 4;Isoform Rpn10C of 26S proteasome non-ATPase regulatory subunit 4;Isoform Rpn10D of 26S proteasome non-ATPase regulatory subunit 4;Isoform Rpn10E of 26S proteasome non-ATPase regulatory subunit 4	TRUE	WT / SIRT5KO	WT	SIRT5KO	4	_ITFC[Carbamidomethyl (C)]TGIR_	19964.8	28441.3	0.51053	0.51053	42.4574	1.42457	0	0.978441	0.528243	3	1.0181	Mus musculus	proteasome-mediated ubiquitin-dependent protein catabolic process,proteasome assembly;;;;	RNA binding,transcription factor binding,polyubiquitin binding,identical protein binding;;;;	proteasome complex,nucleus,nucleoplasm,cytosol,proteasome regulatory particle, base subcomplex,proteasome accessory complex;;;;	sp	1;;;;	1;;;;	uniprot_mouse_proteome	>sp|O35226|PSMD4_MOUSE 26S proteasome non-ATPase regulatory subunit 4 OS=Mus musculus GN=Psmd4 PE=1 SV=1;>sp|O35226-2|PSMD4_MOUSE Isoform Rpn10B of 26S proteasome non-ATPase regulatory subunit 4 OS=Mus musculus GN=Psmd4;>sp|O35226-3|PSMD4_MOUSE Isoform Rpn10C of 26S proteasome non-ATPase regulatory subunit 4 OS=Mus musculus GN=Psmd4;>sp|O35226-4|PSMD4_MOUSE Isoform Rpn10D of 26S proteasome non-ATPase regulatory subunit 4 OS=Mus musculus GN=Psmd4;>sp|O35226-5|PSMD4_MOUSE Isoform Rpn10E of 26S proteasome non-ATPase regulatory subunit 4 OS=Mus musculus GN=Psmd4	1	1	_ITFC[Carbamidomethyl (C)]TGIR_.2
O55013	Trappc3	O55013	TPPC3_MOUSE	Trafficking protein particle complex subunit 3	TRUE	WT / SIRT5KO	WT	SIRT5KO	4	_LIEDFLAR_	13964	38908	1.47835	1.47835	178.631	2.78631	0	0.341706	0.294625	3	0.645545	Mus musculus	ER to Golgi vesicle-mediated transport	protein binding	Golgi membrane,endoplasmic reticulum,Golgi apparatus,cytosol,TRAPP complex	sp	1	1	uniprot_mouse_proteome	>sp|O55013|TPPC3_MOUSE Trafficking protein particle complex subunit 3 OS=Mus musculus GN=Trappc3 PE=1 SV=1	1	1	_LIEDFLAR_.2
O55029	Copb2	O55029	COPB2_MOUSE	Coatomer subunit beta'	TRUE	WT / SIRT5KO	WT	SIRT5KO	4	_VWC[Carbamidomethyl (C)]VASLR_	2394.46	16213.9	2.75945	2.75945	577.14	6.7714	0	0.342764	0.294835	3	3.35716	Mus musculus	intracellular protein transport,ER to Golgi vesicle-mediated transport,retrograde vesicle-mediated transport, Golgi to ER,intra-Golgi vesicle-mediated transport,toxin transport	structural molecule activity	Golgi membrane,Golgi apparatus,cytosol,COPI vesicle coat	sp	1	2	uniprot_mouse_proteome	>sp|O55029|COPB2_MOUSE Coatomer subunit beta' OS=Mus musculus GN=Copb2 PE=1 SV=2	1	1	_VWC[Carbamidomethyl (C)]VASLR_.2
O55126;Q7TMG8	Gbas	O55126;Q7TMG8	NIPS2_MOUSE;Q7TMG8_MOUSE	Protein NipSnap homolog 2;Glioblastoma amplified sequence	TRUE	WT / SIRT5KO	WT	SIRT5KO	4	_IC[Carbamidomethyl (C)]QEVLPK_	1884.22	23688	3.65212	3.65212	1157.18	12.5718	0	0.165997	0.221993	3	1.30076	Mus musculus	oxidative phosphorylation,ATP biosynthetic process,positive regulation of high voltage-gated calcium channel activity,negative regulation of ATP citrate synthase activity;	molecular_function;	cytoplasm,mitochondrion;	sp;tr	1	1	uniprot_mouse_proteome	>sp|O55126|NIPS2_MOUSE Protein NipSnap homolog 2 OS=Mus musculus GN=Gbas PE=1 SV=1;>tr|Q7TMG8|Q7TMG8_MOUSE Glioblastoma amplified sequence OS=Mus musculus GN=Gbas PE=1 SV=1	1	1	_IC[Carbamidomethyl (C)]QEVLPK_.2
O55143	Atp2a2	O55143	AT2A2_MOUSE	Sarcoplasmic/endoplasmic reticulum calcium ATPase 2	TRUE	WT / SIRT5KO	WT	SIRT5KO	4	_IRDEMVATEQER_	1450.44	12057.1	3.05531	3.05531	731.269	8.31269	0	0.435258	0.336919	3	3.64247	Mus musculus	regulation of the force of heart contraction,cellular calcium ion homeostasis,regulation of muscle contraction,ER-nucleus signaling pathway,organelle organization,regulation of cardiac muscle contraction by calcium ion signaling,transition between fast and slow fiber,cardiac muscle hypertrophy in response to stress,endoplasmic reticulum calcium ion homeostasis,positive regulation of endoplasmic reticulum calcium ion concentration,T-tubule organization,cellular response to oxidative stress,negative regulation of heart contraction,relaxation of cardiac muscle,sarcoplasmic reticulum calcium ion transport,calcium ion transmembrane transport,regulation of cardiac muscle cell membrane potential,regulation of cardiac muscle cell action potential involved in regulation of contraction,Requires Ontology,regulation of calcium ion-dependent exocytosis of neurotransmitter,calcium ion transport from cytosol to endoplasmic reticulum,calcium ion import into sarcoplasmic reticulum	calcium-transporting ATPase activity,calcium ion binding,protein binding,ATP binding,protein C-terminus binding,enzyme binding,lutropin-choriogonadotropic hormone receptor binding,S100 protein binding,calcium-transporting ATPase activity involved in regulation of cardiac muscle cell membrane potential	nucleoplasm,endoplasmic reticulum,endoplasmic reticulum membrane,vesicle membrane,longitudinal sarcoplasmic reticulum,membrane,sarcoplasmic reticulum,extrinsic component of cytoplasmic side of plasma membrane,sarcoplasmic reticulum membrane,protein complex,perinuclear region of cytoplasm,calcium ion-transporting ATPase complex,ribbon synapse,intercalated disc	sp	1	2	uniprot_mouse_proteome	>sp|O55143|AT2A2_MOUSE Sarcoplasmic/endoplasmic reticulum calcium ATPase 2 OS=Mus musculus GN=Atp2a2 PE=1 SV=2	1	1	_IRDEMVATEQER_.3
O55234	Psmb5	O55234	PSB5_MOUSE	Proteasome subunit beta type-5	TRUE	WT / SIRT5KO	WT	SIRT5KO	4	_AIYQATYR_	10305.3	39560.2	1.94066	1.94066	283.882	3.83882	0	0.101816	0.191678	3	0.673745	Mus musculus	proteolysis,response to oxidative stress,proteasome-mediated ubiquitin-dependent protein catabolic process	threonine-type endopeptidase activity,peptidase activity	proteasome complex,nucleus,nucleoplasm,centrosome,cytosol,proteasome core complex,proteasome core complex, beta-subunit complex,extracellular exosome	sp	1	3	uniprot_mouse_proteome	>sp|O55234|PSB5_MOUSE Proteasome subunit beta type-5 OS=Mus musculus GN=Psmb5 PE=1 SV=3	1	1	_AIYQATYR_.2
O88444	Adcy1	O88444	ADCY1_MOUSE	Adenylate cyclase type 1	TRUE	WT / SIRT5KO	WT	SIRT5KO	4	_VLC[Carbamidomethyl (C)]GVLGLR_	7211.16	20730.6	1.52346	1.52346	187.479	2.87479	0	0.691194	0.436368	3	3.74411	Mus musculus	cAMP biosynthetic process,cGMP biosynthetic process,signal transduction,adenylate cyclase-activating G-protein coupled receptor signaling pathway,activation of adenylate cyclase activity,axonogenesis,long-term memory,circadian rhythm,response to lithium ion,cAMP-mediated signaling,response to drug,regulation of circadian rhythm,cellular response to calcium ion,cellular response to forskolin	adenylate cyclase activity,guanylate cyclase activity,calmodulin binding,ATP binding,calcium- and calmodulin-responsive adenylate cyclase activity,metal ion binding	nucleus,cytoplasm,plasma membrane,integral component of plasma membrane,guanylate cyclase complex, soluble,membrane raft,extracellular exosome	sp	1	2	uniprot_mouse_proteome	>sp|O88444|ADCY1_MOUSE Adenylate cyclase type 1 OS=Mus musculus GN=Adcy1 PE=1 SV=2	1	1	_VLC[Carbamidomethyl (C)]GVLGLR_.2
O88569	Hnrnpa2b1	O88569	ROA2_MOUSE	Heterogeneous nuclear ribonucleoproteins A2/B1	TRUE	WT / SIRT5KO	WT	SIRT5KO	4	_LTDC[Carbamidomethyl (C)]VVMR_	9407.48	59369.5	2.65784	2.65784	531.089	6.31089	0	0.0375456	0.163055	3	0.883867	Mus musculus	negative regulation of transcription from RNA polymerase II promoter,mRNA splicing, via spliceosome,mRNA processing,mRNA export from nucleus,primary miRNA processing,negative regulation of mRNA splicing, via spliceosome,RNA transport,miRNA transport	RNA binding,mRNA 3'-UTR binding,miRNA binding,single-stranded telomeric DNA binding,pre-mRNA intronic binding,N6-methyladenosine-containing RNA binding	nucleus,nucleoplasm,spliceosomal complex,cytoplasm,membrane,intracellular ribonucleoprotein complex,extracellular exosome,catalytic step 2 spliceosome	sp	1	2	uniprot_mouse_proteome	>sp|O88569|ROA2_MOUSE Heterogeneous nuclear ribonucleoproteins A2/B1 OS=Mus musculus GN=Hnrnpa2b1 PE=1 SV=2	1	1	_LTDC[Carbamidomethyl (C)]VVMR_.2
O88632;O88632-2	Sema3f	O88632;O88632-2	SEM3F_MOUSE	Semaphorin-3F;Isoform A of Semaphorin-3F	TRUE	WT / SIRT5KO	WT	SIRT5KO	4	_S[Malonyl]AEAPQNPAVYAR_	34659	70121.2	1.01662	1.01662	102.317	2.02317	0	0.5383	0.381977	3	4.12712	Mus musculus	neural crest cell migration,axon guidance,facial nerve structural organization,trigeminal nerve structural organization,nerve development,branchiomotor neuron axon guidance,ventral trunk neural crest cell migration,locomotion,negative regulation of axon extension involved in axon guidance,axon extension involved in axon guidance,negative chemotaxis,sympathetic ganglion development,sympathetic neuron projection extension,sympathetic neuron projection guidance,neural crest cell migration involved in autonomic nervous system development,semaphorin-plexin signaling pathway involved in neuron projection guidance,semaphorin-plexin signaling pathway involved in axon guidance;	neuropilin binding,chemorepellent activity;	extracellular space;	sp	2;	2;	uniprot_mouse_proteome	>sp|O88632|SEM3F_MOUSE Semaphorin-3F OS=Mus musculus GN=Sema3f PE=2 SV=2;>sp|O88632-2|SEM3F_MOUSE Isoform A of Semaphorin-3F OS=Mus musculus GN=Sema3f	1	1	_S[Malonyl]AEAPQNPAVYAR_.3
O88844	Idh1	O88844	IDHC_MOUSE	Isocitrate dehydrogenase [NADP] cytoplasmic	TRUE	WT / SIRT5KO	WT	SIRT5KO	8	_LVTGWVKPIIIGR_	103193	269752	1.38629	1.38629	161.405	2.61405	0	0.0290129	0.157741	7	0.762983	Mus musculus	glyoxylate cycle,tricarboxylic acid cycle,isocitrate metabolic process,2-oxoglutarate metabolic process,glutathione metabolic process,response to oxidative stress,female gonad development,response to steroid hormone,regulation of phospholipid catabolic process,regulation of phospholipid biosynthetic process	magnesium ion binding,isocitrate dehydrogenase activity,isocitrate dehydrogenase (NADP+) activity,receptor binding,protein homodimerization activity,cadherin binding,NADP binding,NAD binding,(R)-2-hydroxyglutarate dehydrogenase activity	cytoplasm,mitochondrion,peroxisome,cytosol,extracellular exosome	sp	1	2	uniprot_mouse_proteome	>sp|O88844|IDHC_MOUSE Isocitrate dehydrogenase [NADP] cytoplasmic OS=Mus musculus GN=Idh1 PE=1 SV=2	1	2	_LVTGWVKPIIIGR_.3|_LVTGWVKPIIIGR_.2
O88844	Idh1	O88844	IDHC_MOUSE	Isocitrate dehydrogenase [NADP] cytoplasmic	TRUE	WT / SIRT5KO	WT	SIRT5KO	4	_NILGGTVFR_	258536	532866	1.04341	1.04341	106.109	2.06109	0	0.482609	0.357828	3	0.637723	Mus musculus	glyoxylate cycle,tricarboxylic acid cycle,isocitrate metabolic process,2-oxoglutarate metabolic process,glutathione metabolic process,response to oxidative stress,female gonad development,response to steroid hormone,regulation of phospholipid catabolic process,regulation of phospholipid biosynthetic process	magnesium ion binding,isocitrate dehydrogenase activity,isocitrate dehydrogenase (NADP+) activity,receptor binding,protein homodimerization activity,cadherin binding,NADP binding,NAD binding,(R)-2-hydroxyglutarate dehydrogenase activity	cytoplasm,mitochondrion,peroxisome,cytosol,extracellular exosome	sp	1	2	uniprot_mouse_proteome	>sp|O88844|IDHC_MOUSE Isocitrate dehydrogenase [NADP] cytoplasmic OS=Mus musculus GN=Idh1 PE=1 SV=2	1	1	_NILGGTVFR_.2
O88935	Syn1	O88935	SYN1_MOUSE	Synapsin-1	TRUE	WT / SIRT5KO	WT	SIRT5KO	4	_QGPPQKPPGPAGPTR_	2029.54	201.346	-3.33341	3.33341	-90.0792	0.0992075	0	0.763486	0.458528	3	4.18496	Mus musculus	neurotransmitter secretion,regulation of short-term neuronal synaptic plasticity,synaptic vesicle clustering	actin binding,catalytic activity,protein binding,ATP binding,protein kinase binding,protein dimerization activity,calcium-dependent protein binding	synaptonemal complex,Golgi apparatus,cytosol,postsynaptic density,cell junction,axon,dendrite,synaptic vesicle membrane,terminal bouton,myelin sheath,synapse,presynaptic active zone,anchored component of synaptic vesicle membrane	sp	1	2	uniprot_mouse_proteome	>sp|O88935|SYN1_MOUSE Synapsin-1 OS=Mus musculus GN=Syn1 PE=1 SV=2	1	1	_QGPPQKPPGPAGPTR_.3
O89023	Tpp1	O89023	TPP1_MOUSE	Tripeptidyl-peptidase 1	TRUE	WT / SIRT5KO	WT	SIRT5KO	4	_LFGGSFTHQASVAK_	78156.5	149136	0.932195	0.932195	90.8177	1.90818	0	0.208743	0.237115	3	0.432083	Mus musculus	proteolysis,lysosome organization,nervous system development,central nervous system development,epithelial cell differentiation,peptide catabolic process,bone resorption,neuromuscular process controlling balance	endopeptidase activity,serine-type endopeptidase activity,protein binding,peptidase activity,serine-type peptidase activity,tripeptidyl-peptidase activity,metal ion binding	mitochondrion,lysosome,melanosome,extracellular exosome	sp	1	2	uniprot_mouse_proteome	>sp|O89023|TPP1_MOUSE Tripeptidyl-peptidase 1 OS=Mus musculus GN=Tpp1 PE=1 SV=2	1	1	_LFGGSFTHQASVAK_.3
P00493	Hprt1	P00493	HPRT_MOUSE	Hypoxanthine-guanine phosphoribosyltransferase	TRUE	WT / SIRT5KO	WT	SIRT5KO	4	_DLNHVC[Carbamidomethyl (C)]VISETGK_	643.383	9752.66	3.92205	3.92205	1415.84	15.1584	0	0.483283	0.358017	3	5.07142	Mus musculus	response to amphetamine,purine nucleotide biosynthetic process,purine ribonucleoside salvage,adenine salvage,guanine salvage,grooming behavior,locomotory behavior,cytolysis,striatum development,cerebral cortex neuron differentiation,central nervous system neuron development,IMP salvage,dopamine metabolic process,hypoxanthine salvage,positive regulation of dopamine metabolic process,GMP catabolic process,IMP metabolic process,adenine metabolic process,hypoxanthine metabolic process,lymphocyte proliferation,dendrite morphogenesis,protein homotetramerization	nucleotide binding,magnesium ion binding,hypoxanthine phosphoribosyltransferase activity,identical protein binding,protein homodimerization activity,guanine phosphoribosyltransferase activity	cytoplasm,cytosol,extracellular exosome	sp	1	3	uniprot_mouse_proteome	>sp|P00493|HPRT_MOUSE Hypoxanthine-guanine phosphoribosyltransferase OS=Mus musculus GN=Hprt1 PE=1 SV=3	1	1	_DLNHVC[Carbamidomethyl (C)]VISETGK_.3
P02088	Hbb-b1	P02088	HBB1_MOUSE	Hemoglobin subunit beta-1	TRUE	WT / SIRT5KO	WT	SIRT5KO	8	_AAVSC[Carbamidomethyl (C)]LWGK_	354579	1.03561e+06	1.5463	1.5463	192.068	2.92068	0	0.0959514	0.189349	7	1.78708	Mus musculus	regulation of eIF2 alpha phosphorylation by heme,oxygen transport,hemopoiesis,erythrocyte development	oxygen transporter activity,iron ion binding,oxygen binding,heme binding	hemoglobin complex,myelin sheath	sp	1	2	uniprot_mouse_proteome	>sp|P02088|HBB1_MOUSE Hemoglobin subunit beta-1 OS=Mus musculus GN=Hbb-b1 PE=1 SV=2	1	2	_AAVSC[Carbamidomethyl (C)]LWGK_.2|_AAVSC[Carbamidomethyl (C)]LWGK_.1
P02088	Hbb-b1	P02088	HBB1_MOUSE	Hemoglobin subunit beta-1	TRUE	WT / SIRT5KO	WT	SIRT5KO	8	_GTFASLSELHC[Carbamidomethyl (C)]DK_	563502	1086936	0.947775	0.947775	92.8896	1.9289	0	0.843653	0.48495	7	0.619125	Mus musculus	regulation of eIF2 alpha phosphorylation by heme,oxygen transport,hemopoiesis,erythrocyte development	oxygen transporter activity,iron ion binding,oxygen binding,heme binding	hemoglobin complex,myelin sheath	sp	1	2	uniprot_mouse_proteome	>sp|P02088|HBB1_MOUSE Hemoglobin subunit beta-1 OS=Mus musculus GN=Hbb-b1 PE=1 SV=2	1	2	_GTFASLSELHC[Carbamidomethyl (C)]DK_.3|_GTFASLSELHC[Carbamidomethyl (C)]DK_.2
P03888	Mtnd1	P03888	NU1M_MOUSE	NADH-ubiquinone oxidoreductase chain 1	TRUE	WT / SIRT5KO	WT	SIRT5KO	4	_ILGYMQLR_	12795	64461.2	2.33286	2.33286	403.802	5.03802	0	0.702225	0.439544	3	4.09935	Mus musculus	response to organic cyclic compound,response to hydroperoxide,response to drug,cellular respiration	NADH dehydrogenase (ubiquinone) activity	mitochondrion,mitochondrial respiratory chain complex I,integral component of membrane,dendrite,neuronal cell body	sp	1	3	uniprot_mouse_proteome	>sp|P03888|NU1M_MOUSE NADH-ubiquinone oxidoreductase chain 1 OS=Mus musculus GN=Mtnd1 PE=1 SV=3	1	1	_ILGYMQLR_.2
P03911	Mtnd4	P03911	NU4M_MOUSE	NADH-ubiquinone oxidoreductase chain 4	TRUE	WT / SIRT5KO	WT	SIRT5KO	4	_M[Oxidation (M)]PLYGVHLWLPK_	220.256	7136.94	5.01806	5.01806	3140.3	32.403	0	0.0755971	0.182257	3	3.29776	Mus musculus	response to hypoxia,in utero embryonic development,mitochondrial electron transport, NADH to ubiquinone,aging,cerebellum development,response to nicotine,response to ethanol	NADH dehydrogenase (ubiquinone) activity	mitochondrion,mitochondrial respiratory chain complex I,integral component of membrane	sp	1	1	uniprot_mouse_proteome	>sp|P03911|NU4M_MOUSE NADH-ubiquinone oxidoreductase chain 4 OS=Mus musculus GN=Mtnd4 PE=1 SV=1	1	1	_M[Oxidation (M)]PLYGVHLWLPK_.3
P03911	Mtnd4	P03911	NU4M_MOUSE	NADH-ubiquinone oxidoreductase chain 4	TRUE	WT / SIRT5KO	WT	SIRT5KO	4	_MPLYGVHLWLPK_	1534.66	28109.6	4.19507	4.19507	1731.65	18.3165	0	0.479273	0.356786	3	5.85183	Mus musculus	response to hypoxia,in utero embryonic development,mitochondrial electron transport, NADH to ubiquinone,aging,cerebellum development,response to nicotine,response to ethanol	NADH dehydrogenase (ubiquinone) activity	mitochondrion,mitochondrial respiratory chain complex I,integral component of membrane	sp	1	1	uniprot_mouse_proteome	>sp|P03911|NU4M_MOUSE NADH-ubiquinone oxidoreductase chain 4 OS=Mus musculus GN=Mtnd4 PE=1 SV=1	1	1	_MPLYGVHLWLPK_.3
P03995	Gfap	P03995	GFAP_MOUSE	Glial fibrillary acidic protein	TRUE	WT / SIRT5KO	WT	SIRT5KO	4	_LQDETNLR_	9107.63	78046.4	3.09918	3.09918	756.934	8.56934	0	0.279296	0.266006	3	1.50162	Mus musculus	response to wounding,positive regulation of Schwann cell proliferation,negative regulation of neuron projection development,astrocyte development,extracellular matrix organization,neuron projection regeneration,intermediate filament-based process,intermediate filament organization,regulation of neurotransmitter uptake,Bergmann glial cell differentiation,long-term synaptic potentiation,regulation of chaperone-mediated autophagy	integrin binding,structural molecule activity,structural constituent of cytoskeleton,protein binding,kinase binding,identical protein binding	intracellular,cytoplasm,intermediate filament,membrane,cell projection,myelin sheath,cell body,intermediate filament cytoskeleton,glial cell projection,astrocyte projection,astrocyte end-foot,cytoplasmic side of lysosomal membrane	sp	1	4	uniprot_mouse_proteome	>sp|P03995|GFAP_MOUSE Glial fibrillary acidic protein OS=Mus musculus GN=Gfap PE=1 SV=4	1	1	_LQDETNLR_.2
[truncated: 12,074,668 more chars]
