## Supplementary Table S4 for "In-depth Analysis of the Sirtuin 5-regulated Mouse Brain Acylome using Library-free Data-Independent Acquisitions" (part 1 of 3)

### Sheet: Table S4A
Supplementary Table S4A: All peptides, no filtering, in mouse brains
6,612 peptides are quantifiable
2,211 succinylated peptides are quantifiable
UniProtIds	Genes	ProteinGroups	ProteinNames	ProteinDescriptions	Valid	Comparison (group1/group2)	Condition Numerator	Condition Denominator	# of Ratios	Group	AVG Group Quantity Denominator	AVG Group Quantity Numerator	AVG Log2 Ratio	Absolute AVG Log2 Ratio	% Change	Ratio	[DEPRECATED] AVG Log2 Ratio	[DEPRECATED] Absolute AVG Log2 Ratio	[DEPRECATED] % Change	[DEPRECATED] Ratio	Standard Deviation	Pvalue	Qvalue	Degrees Of Freedom	Standard Error	Organisms	GO Biological Process	GO Molecular Function	GO Cellular Component	Database	Protein Existence	Sequence Version	FASTAName	FASTAHeader	# Unique Total Peptides	# Unique Total EG.Id	EG.Id
A0A075B6D7;P59644;V9GXL7	Inpp5j	A0A075B6D7;P59644;V9GXL7	A0A075B6D7_MOUSE;PI5PA_MOUSE;V9GXL7_MOUSE	Phosphatidylinositol 4,5-bisphosphate 5-phosphatase A;Phosphatidylinositol 4,5-bisphosphate 5-phosphatase A;Phosphatidylinositol 4,5-bisphosphate 5-phosphatase A (Fragment)	TRUE	Sirt5KO / WT	Sirt5KO	WT	4	_YYHLPFLR_	53216.4	59415.3	0.158964	0.158964	11.6485	1.11648	0.159708	0.159708	11.7061	1.11706	0	0.766961	0.891465	3	0.427235	Mus musculus	;negative regulation of neuron projection development,negative regulation of microtubule polymerization,negative regulation of peptidyl-serine phosphorylation,phosphatidylinositol dephosphorylation;	;inositol-polyphosphate 5-phosphatase activity,SH3 domain binding,phosphatidylinositol-3,4,5-trisphosphate 5-phosphatase activity,inositol-1,4,5-trisphosphate 5-phosphatase activity,inositol-1,3,4,5-tetrakisphosphate 5-phosphatase activity;	;ruffle,cytoplasm,plasma membrane,extrinsic component of membrane,growth cone,dendritic shaft;	tr;sp;tr	1	1;2;1	uniprot_mouse_proteome	>tr|A0A075B6D7|A0A075B6D7_MOUSE Phosphatidylinositol 4,5-bisphosphate 5-phosphatase A OS=Mus musculus GN=Inpp5j PE=1 SV=1;>sp|P59644|PI5PA_MOUSE Phosphatidylinositol 4,5-bisphosphate 5-phosphatase A OS=Mus musculus GN=Inpp5j PE=1 SV=2;>tr|V9GXL7|V9GXL7_MOUSE Phosphatidylinositol 4,5-bisphosphate 5-phosphatase A (Fragment) OS=Mus musculus GN=Inpp5j PE=1 SV=1	1	1	_YYHLPFLR_.3
A0A087WNW8;A0A087WP42;A0A087WQ31;A0A087WQ95;A0A087WQF1;A0A087WRE8;A0A087WRK0;A0A087WS18;A0A0A6YXZ1;E9Q6L0;E9QKH0;E9QNY9;J3QP81;Q80TV8;Q80TV8-2	Clasp1	A0A087WNW8;A0A087WP42;A0A087WQ31;A0A087WQ95;A0A087WQF1;A0A087WRE8;A0A087WRK0;A0A087WS18;A0A0A6YXZ1;E9Q6L0;E9QKH0;E9QNY9;J3QP81;Q80TV8;Q80TV8-2	A0A087WNW8_MOUSE;A0A087WP42_MOUSE;A0A087WQ31_MOUSE;A0A087WQ95_MOUSE;A0A087WQF1_MOUSE;A0A087WRE8_MOUSE;A0A087WRK0_MOUSE;A0A087WS18_MOUSE;A0A0A6YXZ1_MOUSE;E9Q6L0_MOUSE;E9QKH0_MOUSE;E9QNY9_MOUSE;J3QP81_MOUSE;CLAP1_MOUSE;CLAP1_MOUSE	CLIP-associating protein 1;CLIP-associating protein 1;CLIP-associating protein 1;CLIP-associating protein 1;CLIP-associating protein 1;CLIP-associating protein 1;CLIP-associating protein 1;CLIP-associating protein 1;CLIP-associating protein 1;CLIP-associating protein 1;CLIP-associating protein 1;CLIP-associating protein 1;CLIP-associating protein 1;CLIP-associating protein 1;Isoform 2 of CLIP-associating protein 1	TRUE	Sirt5KO / WT	Sirt5KO	WT	8	_C[Carbamidomethyl (C)]YWGFHSHFSR_	7670.43	11320.7	0.561586	0.561586	47.5891	1.47589	1.2131	1.2131	131.835	2.31835	0	0.117981	0.435478	7	0.639789	Mus musculus	;;;;;;;;;;;;;microtubule cytoskeleton organization,microtubule bundle formation,vesicle targeting,microtubule nucleation,negative regulation of microtubule depolymerization,Golgi organization,mitotic spindle organization,exit from mitosis,regulation of gastrulation,positive regulation of epithelial cell migration,regulation of epithelial to mesenchymal transition,astral microtubule organization,microtubule organizing center organization,negative regulation of microtubule polymerization or depolymerization,microtubule anchoring,establishment of mitotic spindle localization,positive regulation of exocytosis,establishment of spindle orientation,cell division,negative regulation of stress fiber assembly,regulation of focal adhesion assembly,regulation of microtubule cytoskeleton organization,positive regulation of extracellular matrix disassembly,negative regulation of wound healing, spreading of epidermal cells,positive regulation of basement membrane assembly involved in embryonic body morphogenesis;	;;;;;;;;;;;;;dystroglycan binding,protein binding,microtubule binding,kinetochore binding,microtubule plus-end binding;	;;;;;;;;;;;;;kinetochore,condensed chromosome kinetochore,Golgi apparatus,centrosome,kinetochore microtubule,spindle microtubule,cytoplasmic microtubule,cell cortex,membrane,cortical microtubule cytoskeleton,centrosomal corona,basal cortex,extracellular exosome,focal adhesion;	tr;tr;tr;tr;tr;tr;tr;tr;tr;tr;tr;tr;tr;sp;sp	1;1;1;1;1;1;1;1;1;1;1;1;1;1;	2;2;1;2;2;1;2;2;2;2;1;2;1;2;	uniprot_mouse_proteome	>tr|A0A087WNW8|A0A087WNW8_MOUSE CLIP-associating protein 1 OS=Mus musculus GN=Clasp1 PE=1 SV=2;>tr|A0A087WP42|A0A087WP42_MOUSE CLIP-associating protein 1 OS=Mus musculus GN=Clasp1 PE=1 SV=2;>tr|A0A087WQ31|A0A087WQ31_MOUSE CLIP-associating protein 1 OS=Mus musculus GN=Clasp1 PE=1 SV=1;>tr|A0A087WQ95|A0A087WQ95_MOUSE CLIP-associating protein 1 OS=Mus musculus GN=Clasp1 PE=1 SV=2;>tr|A0A087WQF1|A0A087WQF1_MOUSE CLIP-associating protein 1 OS=Mus musculus GN=Clasp1 PE=1 SV=2;>tr|A0A087WRE8|A0A087WRE8_MOUSE CLIP-associating protein 1 OS=Mus musculus GN=Clasp1 PE=1 SV=1;>tr|A0A087WRK0|A0A087WRK0_MOUSE CLIP-associating protein 1 OS=Mus musculus GN=Clasp1 PE=1 SV=2;>tr|A0A087WS18|A0A087WS18_MOUSE CLIP-associating protein 1 OS=Mus musculus GN=Clasp1 PE=1 SV=2;>tr|A0A0A6YXZ1|A0A0A6YXZ1_MOUSE CLIP-associating protein 1 OS=Mus musculus GN=Clasp1 PE=1 SV=2;>tr|E9Q6L0|E9Q6L0_MOUSE CLIP-associating protein 1 OS=Mus musculus GN=Clasp1 PE=1 SV=2;>tr|E9QKH0|E9QKH0_MOUSE CLIP-associating protein 1 OS=Mus musculus GN=Clasp1 PE=1 SV=1;>tr|E9QNY9|E9QNY9_MOUSE CLIP-associating protein 1 OS=Mus musculus GN=Clasp1 PE=1 SV=2;>tr|J3QP81|J3QP81_MOUSE CLIP-associating protein 1 OS=Mus musculus GN=Clasp1 PE=1 SV=1;>sp|Q80TV8|CLAP1_MOUSE CLIP-associating protein 1 OS=Mus musculus GN=Clasp1 PE=1 SV=2;>sp|Q80TV8-2|CLAP1_MOUSE Isoform 2 of CLIP-associating protein 1 OS=Mus musculus GN=Clasp1	1	2	_C[Carbamidomethyl (C)]YWGFHSHFSR_.4|_C[Carbamidomethyl (C)]YWGFHSHFSR_.3
A0A0A0MQC7;A2A5Y6;B1AQW2;P10637;P10637-2;P10637-5;P10637-6	Mapt	A0A0A0MQC7;A2A5Y6;B1AQW2;P10637;P10637-2;P10637-5;P10637-6	A0A0A0MQC7_MOUSE;A2A5Y6_MOUSE;B1AQW2_MOUSE;TAU_MOUSE;TAU_MOUSE;TAU_MOUSE;TAU_MOUSE	Microtubule-associated protein;Microtubule-associated protein;Microtubule-associated protein;Microtubule-associated protein tau;Isoform Tau-A of Microtubule-associated protein tau;Isoform Tau-D of Microtubule-associated protein tau;Isoform Tau-E of Microtubule-associated protein tau	TRUE	Sirt5KO / WT	Sirt5KO	WT	8	_TDHGAEIVYK_	47874.4	49076	0.035762	0.035762	2.50981	1.0251	0.0138686	0.0138686	0.965935	1.00966	0	0.907617	0.905785	7	0.10783	Mus musculus	;;;microtubule cytoskeleton organization,neuron migration,axonogenesis,memory,adult walking behavior,axo-dendritic transport,regulation of receptor activity,regulation of autophagy,negative regulation of gene expression,negative regulation of mitochondrial membrane potential,regulation of microtubule polymerization or depolymerization,positive regulation of microtubule polymerization,negative regulation of intracellular transport,positive regulation of superoxide anion generation,negative regulation of kinase activity,positive regulation of axon extension,mitochondrion transport along microtubule,intracellular distribution of mitochondria,axon extension,synapse organization,regulation of calcium-mediated signaling,regulation of microtubule-based movement,regulation of microtubule cytoskeleton organization,negative regulation of mitochondrial fission,fibril organization,regulation of cellular response to heat,positive regulation of neuron death,positive regulation of protein localization to synapse,negative regulation of establishment of protein localization to mitochondrion,positive regulation of cellular protein localization,amyloid fibril formation,regulation of response to DNA damage stimulus;;;	;;;DNA binding,protein binding,microtubule binding,SH3 domain binding,enzyme binding,protein kinase binding,apolipoprotein binding,identical protein binding,protein homodimerization activity,receptor agonist activity,lipoprotein particle binding,microtubule lateral binding;;;	;;;nucleus,cytoplasm,cytosol,microtubule,microtubule associated complex,plasma membrane,axoneme,postsynaptic density,microtubule cytoskeleton,nuclear speck,axon,dendrite,growth cone,axolemma,nuclear periphery,cytoplasmic ribonucleoprotein granule,somatodendritic compartment,neuronal cell body,cell body,tubulin complex,neurofibrillary tangle,membrane;;;	tr;tr;tr;sp;sp;sp;sp	1;1;1;1;;;	1;1;1;3;;;	uniprot_mouse_proteome	>tr|A0A0A0MQC7|A0A0A0MQC7_MOUSE Microtubule-associated protein OS=Mus musculus GN=Mapt PE=1 SV=1;>tr|A2A5Y6|A2A5Y6_MOUSE Microtubule-associated protein OS=Mus musculus GN=Mapt PE=1 SV=1;>tr|B1AQW2|B1AQW2_MOUSE Microtubule-associated protein OS=Mus musculus GN=Mapt PE=1 SV=1;>sp|P10637|TAU_MOUSE Microtubule-associated protein tau OS=Mus musculus GN=Mapt PE=1 SV=3;>sp|P10637-2|TAU_MOUSE Isoform Tau-A of Microtubule-associated protein tau OS=Mus musculus GN=Mapt;>sp|P10637-5|TAU_MOUSE Isoform Tau-D of Microtubule-associated protein tau OS=Mus musculus GN=Mapt;>sp|P10637-6|TAU_MOUSE Isoform Tau-E of Microtubule-associated protein tau OS=Mus musculus GN=Mapt	1	2	_TDHGAEIVYK_.3|_TDHGAEIVYK_.2
A0A0A6YW67;E9Q5F6;E9Q9J0;P0CG49;P0CG50;P62983;P62984;Q5SX22	Gm8797;Ubc;Uba52;Ubb;Ubc;Rps27a;Uba52;Ubb	A0A0A6YW67;E9Q5F6;E9Q9J0;P0CG49;P0CG50;P62983;P62984;Q5SX22	A0A0A6YW67_MOUSE;E9Q5F6_MOUSE;E9Q9J0_MOUSE;UBB_MOUSE;UBC_MOUSE;RS27A_MOUSE;RL40_MOUSE;Q5SX22_MOUSE	MCG23377, isoform CRA_b;Polyubiquitin-C (Fragment);Ubiquitin-60S ribosomal protein L40 (Fragment);Polyubiquitin-B;Polyubiquitin-C;Ubiquitin-40S ribosomal protein S27a;Ubiquitin-60S ribosomal protein L40;Polyubiquitin-B (Fragment)	TRUE	Sirt5KO / WT	Sirt5KO	WT	4	_ESTLHLVLR_	1.23717e+06	964397	-0.359344	0.359344	-22.0481	0.779519	-0.464772	0.464772	-27.5414	0.724586	0	0.366438	0.812362	3	0.387099	Mus musculus	;;;male meiosis I,female meiosis I,Notch signaling pathway,circadian rhythm,male gonad development,female gonad development,hypothalamus gonadotrophin-releasing hormone neuron development,mitochondrion transport along microtubule,neuron projection morphogenesis,regulation of mitochondrial membrane potential,adipose tissue development,fat pad development,regulation of proteasomal protein catabolic process,seminiferous tubule development,energy homeostasis,regulation of neuron death,positive regulation of intrinsic apoptotic signaling pathway by p53 class mediator;Notch signaling pathway,circadian rhythm;translation,Notch signaling pathway,circadian rhythm,biological_process;translation,Notch signaling pathway,circadian rhythm;	;;;;protease binding,RNA binding,protein binding;RNA binding,structural constituent of ribosome,metal ion binding;structural constituent of ribosome;	;;;nucleoplasm,mitochondrion,cytosol,neuron projection,neuronal cell body,myelin sheath;extracellular space,nucleus,nucleoplasm,cytosol,vesicle,myelin sheath,extracellular exosome;extracellular space,nucleus,nucleoplasm,nucleolus,cytoplasm,cytosol,small ribosomal subunit,membrane,cytosolic small ribosomal subunit,vesicle,myelin sheath,extracellular exosome;intracellular,nucleoplasm,cytosol,ribosome,myelin sheath;	tr;tr;tr;sp;sp;sp;sp;tr	4;4;1;2;1;1;1;4	1;1;1;1;2;2;2;2	uniprot_mouse_proteome	>tr|A0A0A6YW67|A0A0A6YW67_MOUSE MCG23377, isoform CRA_b OS=Mus musculus GN=Gm8797 PE=4 SV=1;>tr|E9Q5F6|E9Q5F6_MOUSE Polyubiquitin-C (Fragment) OS=Mus musculus GN=Ubc PE=4 SV=1;>tr|E9Q9J0|E9Q9J0_MOUSE Ubiquitin-60S ribosomal protein L40 (Fragment) OS=Mus musculus GN=Uba52 PE=1 SV=1;>sp|P0CG49|UBB_MOUSE Polyubiquitin-B OS=Mus musculus GN=Ubb PE=2 SV=1;>sp|P0CG50|UBC_MOUSE Polyubiquitin-C OS=Mus musculus GN=Ubc PE=1 SV=2;>sp|P62983|RS27A_MOUSE Ubiquitin-40S ribosomal protein S27a OS=Mus musculus GN=Rps27a PE=1 SV=2;>sp|P62984|RL40_MOUSE Ubiquitin-60S ribosomal protein L40 OS=Mus musculus GN=Uba52 PE=1 SV=2;>tr|Q5SX22|Q5SX22_MOUSE Polyubiquitin-B (Fragment) OS=Mus musculus GN=Ubb PE=4 SV=2	1	1	_ESTLHLVLR_.3
A0A0G2JGS4;E9Q1T1;E9Q1V9;E9Q1W0;Q6PHZ2;Q6PHZ2-2;Q6PHZ2-4;Q6PHZ2-5	Camk2d	A0A0G2JGS4;E9Q1T1;E9Q1V9;E9Q1W0;Q6PHZ2;Q6PHZ2-2;Q6PHZ2-4;Q6PHZ2-5	A0A0G2JGS4_MOUSE;E9Q1T1_MOUSE;E9Q1V9_MOUSE;E9Q1W0_MOUSE;KCC2D_MOUSE;KCC2D_MOUSE;KCC2D_MOUSE;KCC2D_MOUSE	Calcium/calmodulin-dependent protein kinase type II subunit delta;Calcium/calmodulin-dependent protein kinase type II subunit delta;Calcium/calmodulin-dependent protein kinase type II subunit delta;Calcium/calmodulin-dependent protein kinase type II subunit delta;Calcium/calmodulin-dependent protein kinase type II subunit delta;Isoform 2 of Calcium/calmodulin-dependent protein kinase type II subunit delta;Isoform 3 of Calcium/calmodulin-dependent protein kinase type II subunit delta;Isoform 4 of Calcium/calmodulin-dependent protein kinase type II subunit delta	TRUE	Sirt5KO / WT	Sirt5KO	WT	4	_WQNVHFHR_	38652.1	51450.2	0.412633	0.412633	33.1113	1.33111	0.491996	0.491996	40.6389	1.40639	0	0.330338	0.785903	3	0.376669	Mus musculus	;;;;G1/S transition of mitotic cell cycle,regulation of sodium ion transport,regulation of membrane depolarization,protein phosphorylation,calcium ion transport,nervous system development,positive regulation of cardiac muscle hypertrophy,peptidyl-serine phosphorylation,peptidyl-threonine phosphorylation,cell differentiation,intracellular signal transduction,protein autophosphorylation,protein oligomerization,relaxation of cardiac muscle,cardiac muscle contraction,regulation of cellular localization,cardiac muscle cell contraction,regulation of relaxation of cardiac muscle,negative regulation of sodium ion transmembrane transport,negative regulation of sodium ion transmembrane transporter activity;;;	;;;;protein serine/threonine kinase activity,calmodulin-dependent protein kinase activity,protein binding,calmodulin binding,ATP binding,sodium channel inhibitor activity,titin binding,protein homodimerization activity,ion channel binding;;;	;;;;nucleus,cytoplasm,intercalated disc,membrane,sarcoplasmic reticulum,T-tubule,neuromuscular junction,sarcoplasmic reticulum membrane,neuronal cell body,axon initial segment,calcium channel complex;;;	tr;tr;tr;tr;sp;sp;sp;sp	1;1;1;1;1;;;	1;1;2;2;1;;;	uniprot_mouse_proteome	>tr|A0A0G2JGS4|A0A0G2JGS4_MOUSE Calcium/calmodulin-dependent protein kinase type II subunit delta OS=Mus musculus GN=Camk2d PE=1 SV=1;>tr|E9Q1T1|E9Q1T1_MOUSE Calcium/calmodulin-dependent protein kinase type II subunit delta OS=Mus musculus GN=Camk2d PE=1 SV=1;>tr|E9Q1V9|E9Q1V9_MOUSE Calcium/calmodulin-dependent protein kinase type II subunit delta OS=Mus musculus GN=Camk2d PE=1 SV=2;>tr|E9Q1W0|E9Q1W0_MOUSE Calcium/calmodulin-dependent protein kinase type II subunit delta OS=Mus musculus GN=Camk2d PE=1 SV=2;>sp|Q6PHZ2|KCC2D_MOUSE Calcium/calmodulin-dependent protein kinase type II subunit delta OS=Mus musculus GN=Camk2d PE=1 SV=1;>sp|Q6PHZ2-2|KCC2D_MOUSE Isoform 2 of Calcium/calmodulin-dependent protein kinase type II subunit delta OS=Mus musculus GN=Camk2d;>sp|Q6PHZ2-4|KCC2D_MOUSE Isoform 3 of Calcium/calmodulin-dependent protein kinase type II subunit delta OS=Mus musculus GN=Camk2d;>sp|Q6PHZ2-5|KCC2D_MOUSE Isoform 4 of Calcium/calmodulin-dependent protein kinase type II subunit delta OS=Mus musculus GN=Camk2d	1	1	_WQNVHFHR_.3
A0A0J9YTW3;A0A0J9YU62;A0A0J9YUM4;O88712;O88712-2;O88712-3	Ctbp1	A0A0J9YTW3;A0A0J9YU62;A0A0J9YUM4;O88712;O88712-2;O88712-3	A0A0J9YTW3_MOUSE;A0A0J9YU62_MOUSE;A0A0J9YUM4_MOUSE;CTBP1_MOUSE;CTBP1_MOUSE;CTBP1_MOUSE	C-terminal-binding protein 1 (Fragment);C-terminal-binding protein 1;C-terminal-binding protein 1;C-terminal-binding protein 1;Isoform 2 of C-terminal-binding protein 1;Isoform 3 of C-terminal-binding protein 1	TRUE	Sirt5KO / WT	Sirt5KO	WT	8	_TTWLHQALR_	68452	52816.9	-0.374092	0.374092	-22.8409	0.771591	-0.297734	0.297734	-18.6471	0.813529	0	0.0300176	0.166055	7	0.103708	Mus musculus	;;;negative regulation of transcription from RNA polymerase II promoter,transcription, DNA-templated,positive regulation of histone deacetylation,negative regulation of histone acetylation,negative regulation of transcription, DNA-templated,white fat cell differentiation,regulation of cell cycle,oxidation-reduction process,negative regulation of histone H4 acetylation,negative regulation of transcription from RNA polymerase II promoter by histone modification;;	;;;RNA polymerase II transcription corepressor activity,transcription factor activity, sequence-specific DNA binding,transcription corepressor activity,protein binding,transcription factor binding,hydroxypyruvate reductase activity,protein domain specific binding,glyoxylate reductase (NADP) activity,identical protein binding,protein homodimerization activity,NAD binding,repressing transcription factor binding;;	;;;nucleus,nucleoplasm,transcription factor complex,cytosol,transcriptional repressor complex;;	tr;tr;tr;sp;sp;sp	1;1;1;1;;	1;1;1;2;;	uniprot_mouse_proteome	>tr|A0A0J9YTW3|A0A0J9YTW3_MOUSE C-terminal-binding protein 1 (Fragment) OS=Mus musculus GN=Ctbp1 PE=1 SV=1;>tr|A0A0J9YU62|A0A0J9YU62_MOUSE C-terminal-binding protein 1 OS=Mus musculus GN=Ctbp1 PE=1 SV=1;>tr|A0A0J9YUM4|A0A0J9YUM4_MOUSE C-terminal-binding protein 1 OS=Mus musculus GN=Ctbp1 PE=1 SV=1;>sp|O88712|CTBP1_MOUSE C-terminal-binding protein 1 OS=Mus musculus GN=Ctbp1 PE=1 SV=2;>sp|O88712-2|CTBP1_MOUSE Isoform 2 of C-terminal-binding protein 1 OS=Mus musculus GN=Ctbp1;>sp|O88712-3|CTBP1_MOUSE Isoform 3 of C-terminal-binding protein 1 OS=Mus musculus GN=Ctbp1	1	2	_TTWLHQALR_.3|_TTWLHQALR_.2
A0A0J9YU05;O88342	Wdr1	A0A0J9YU05;O88342	A0A0J9YU05_MOUSE;WDR1_MOUSE	WD repeat-containing protein 1	TRUE	Sirt5KO / WT	Sirt5KO	WT	8	_SIQC[Carbamidomethyl (C)]LTVHR_	22531.6	18709.3	-0.268195	0.268195	-16.9642	0.830358	-0.589074	0.589074	-33.5231	0.664769	0	0.0807877	0.33743	7	0.271828	Mus musculus	;neutrophil mediated immunity,sensory perception of sound,regulation of cell shape,actin cytoskeleton organization,actin filament fragmentation,platelet formation,regulation of actin filament depolymerization,positive regulation of actin filament depolymerization,cortical cytoskeleton organization,establishment of planar polarity of follicular epithelium,apical junction assembly,maintenance of epithelial cell apical/basal polarity,sarcomere organization,regulation of oligodendrocyte differentiation,regulation of ventricular cardiac muscle cell membrane repolarization,neutrophil migration	;actin binding,actin filament binding	;podosome,cytosol,cell-cell junction,actin cytoskeleton,cortical actin cytoskeleton,actomyosin, actin portion,cell projection,myelin sheath,extracellular exosome,actin filament	tr;sp	1	1;3	uniprot_mouse_proteome	>tr|A0A0J9YU05|A0A0J9YU05_MOUSE WD repeat-containing protein 1 OS=Mus musculus GN=Wdr1 PE=1 SV=1;>sp|O88342|WDR1_MOUSE WD repeat-containing protein 1 OS=Mus musculus GN=Wdr1 PE=1 SV=3	1	2	_SIQC[Carbamidomethyl (C)]LTVHR_.3|_SIQC[Carbamidomethyl (C)]LTVHR_.2
A0A0R4J047;D3Z765;Q9CYI4;Q9CYI4-2	Luc7l	A0A0R4J047;D3Z765;Q9CYI4;Q9CYI4-2	A0A0R4J047_MOUSE;D3Z765_MOUSE;LUC7L_MOUSE;LUC7L_MOUSE	Luc7 homolog (S. cerevisiae)-like, isoform CRA_c;Putative RNA-binding protein Luc7-like 1 (Fragment);Putative RNA-binding protein Luc7-like 1;Isoform 2 of Putative RNA-binding protein Luc7-like 1	TRUE	Sirt5KO / WT	Sirt5KO	WT	8	_LHLGFIQIR_	36003.1	36678.6	0.0268176	0.0268176	1.87624	1.01876	-0.040829	0.040829	-2.79038	0.972096	0	0.930196	0.909982	7	0.420628	Mus musculus	;;mRNA splice site selection,negative regulation of striated muscle tissue development;	;;mRNA binding,protein binding,identical protein binding,RS domain binding;	;;nucleus,U1 snRNP,U2-type prespliceosome;	tr;tr;sp;sp	1;1;1;	1;1;2;	uniprot_mouse_proteome	>tr|A0A0R4J047|A0A0R4J047_MOUSE Luc7 homolog (S. cerevisiae)-like, isoform CRA_c OS=Mus musculus GN=Luc7l PE=1 SV=1;>tr|D3Z765|D3Z765_MOUSE Putative RNA-binding protein Luc7-like 1 (Fragment) OS=Mus musculus GN=Luc7l PE=1 SV=1;>sp|Q9CYI4|LUC7L_MOUSE Putative RNA-binding protein Luc7-like 1 OS=Mus musculus GN=Luc7l PE=1 SV=2;>sp|Q9CYI4-2|LUC7L_MOUSE Isoform 2 of Putative RNA-binding protein Luc7-like 1 OS=Mus musculus GN=Luc7l	1	2	_LHLGFIQIR_.3|_LHLGFIQIR_.2
A0A0R4J0G0;Q8BH04	Pck2	A0A0R4J0G0;Q8BH04	A0A0R4J0G0_MOUSE;PCKGM_MOUSE	Phosphoenolpyruvate carboxykinase [GTP], mitochondrial;Phosphoenolpyruvate carboxykinase [GTP], mitochondrial	TRUE	Sirt5KO / WT	Sirt5KO	WT	8	_IFHVNWFR_	309922	337344	0.122318	0.122318	8.84821	1.08848	0.128983	0.128983	9.35223	1.09352	0	0.537254	0.866562	7	0.186118	Mus musculus	;gluconeogenesis	;phosphoenolpyruvate carboxykinase (GTP) activity,GTP binding,metal ion binding	;mitochondrion,extracellular exosome	tr;sp	1	1	uniprot_mouse_proteome	>tr|A0A0R4J0G0|A0A0R4J0G0_MOUSE Phosphoenolpyruvate carboxykinase [GTP], mitochondrial OS=Mus musculus GN=Pck2 PE=1 SV=1;>sp|Q8BH04|PCKGM_MOUSE Phosphoenolpyruvate carboxykinase [GTP], mitochondrial OS=Mus musculus GN=Pck2 PE=1 SV=1	1	2	_IFHVNWFR_.3|_IFHVNWFR_.2
A0A0R4J0T8;Q99K28;Q99K28-2;Q9D8S3	Arfgap3;Arfgap2;Arfgap2;Arfgap3	A0A0R4J0T8;Q99K28;Q99K28-2;Q9D8S3	A0A0R4J0T8_MOUSE;ARFG2_MOUSE;ARFG2_MOUSE;ARFG3_MOUSE	ADP-ribosylation factor GTPase-activating protein 3;ADP-ribosylation factor GTPase-activating protein 2;Isoform 2 of ADP-ribosylation factor GTPase-activating protein 2;ADP-ribosylation factor GTPase-activating protein 3	TRUE	Sirt5KO / WT	Sirt5KO	WT	4	_SLGVHLSFIR_	64029.7	56965.5	-0.168652	0.168652	-11.0327	0.889673	-0.227815	0.227815	-14.6073	0.853927	0	0.74451	0.889439	3	0.553451	Mus musculus	;protein transport,vesicle-mediated transport,positive regulation of GTPase activity;;protein secretion,vesicle-mediated transport,positive regulation of GTPase activity	;GTPase activator activity,metal ion binding;;GTPase activator activity,metal ion binding	;Golgi membrane,Golgi apparatus,cytosol,plasma membrane;;Golgi membrane,Golgi apparatus,cytosol,membrane	tr;sp;sp;sp	1;1;;1	1;1;;2	uniprot_mouse_proteome	>tr|A0A0R4J0T8|A0A0R4J0T8_MOUSE ADP-ribosylation factor GTPase-activating protein 3 OS=Mus musculus GN=Arfgap3 PE=1 SV=1;>sp|Q99K28|ARFG2_MOUSE ADP-ribosylation factor GTPase-activating protein 2 OS=Mus musculus GN=Arfgap2 PE=1 SV=1;>sp|Q99K28-2|ARFG2_MOUSE Isoform 2 of ADP-ribosylation factor GTPase-activating protein 2 OS=Mus musculus GN=Arfgap2;>sp|Q9D8S3|ARFG3_MOUSE ADP-ribosylation factor GTPase-activating protein 3 OS=Mus musculus GN=Arfgap3 PE=1 SV=2	1	1	_SLGVHLSFIR_.3
A0A0R4J1N7;B7ZW98;D3YTV8;D3Z5M4;E9QNT8;F7D1P5;G5E8J2;G8JL84;Q02357;Q02357-2;Q02357-3;Q02357-4;Q02357-5;Q02357-6;Q0VGY9	Ank1	A0A0R4J1N7;B7ZW98;D3YTV8;D3Z5M4;E9QNT8;F7D1P5;G5E8J2;G8JL84;Q02357;Q02357-2;Q02357-3;Q02357-4;Q02357-5;Q02357-6;Q0VGY9	A0A0R4J1N7_MOUSE;B7ZW98_MOUSE;D3YTV8_MOUSE;D3Z5M4_MOUSE;E9QNT8_MOUSE;F7D1P5_MOUSE;G5E8J2_MOUSE;G8JL84_MOUSE;ANK1_MOUSE;ANK1_MOUSE;ANK1_MOUSE;ANK1_MOUSE;ANK1_MOUSE;ANK1_MOUSE;Q0VGY9_MOUSE	Ankyrin-1;Ank1 protein;Ankyrin-1;Ankyrin-1;Ankyrin-1;Ankyrin-1 (Fragment);Ankyrin 1, erythroid;Ankyrin-1;Ankyrin-1;Isoform Br2 of Ankyrin-1;Isoform Er3 of Ankyrin-1;Isoform Br4 of Ankyrin-1;Isoform 5 of Ankyrin-1;Isoform 6 of Ankyrin-1;Ank1 protein	TRUE	Sirt5KO / WT	Sirt5KO	WT	8	_SFHFQSFR_	40292.5	38332.2	-0.071954	0.071954	-4.86514	0.951349	-0.319585	0.319585	-19.87	0.8013	0	0.125566	0.450615	7	0.172648	Mus musculus	;;;;;;;;porphyrin-containing compound biosynthetic process,ER to Golgi vesicle-mediated transport,signal transduction,monovalent inorganic cation transport,erythrocyte development,iron ion homeostasis,protein localization to plasma membrane;;;;;;	;;;;;;;;cytoskeletal adaptor activity,enzyme binding,spectrin binding,ATPase binding;;;;;;	;;;;;;;;plasma membrane,spectrin-associated cytoskeleton,membrane,sarcoplasmic reticulum,cortical cytoskeleton;;;;;;	tr;tr;tr;tr;tr;tr;tr;tr;sp;sp;sp;sp;sp;sp;tr	1;1;1;1;1;1;1;1;1;;;;;;1	1;1;1;1;1;1;1;1;2;;;;;;1	uniprot_mouse_proteome	>tr|A0A0R4J1N7|A0A0R4J1N7_MOUSE Ankyrin-1 OS=Mus musculus GN=Ank1 PE=1 SV=1;>tr|B7ZW98|B7ZW98_MOUSE Ank1 protein OS=Mus musculus GN=Ank1 PE=1 SV=1;>tr|D3YTV8|D3YTV8_MOUSE Ankyrin-1 OS=Mus musculus GN=Ank1 PE=1 SV=1;>tr|D3Z5M4|D3Z5M4_MOUSE Ankyrin-1 OS=Mus musculus GN=Ank1 PE=1 SV=1;>tr|E9QNT8|E9QNT8_MOUSE Ankyrin-1 OS=Mus musculus GN=Ank1 PE=1 SV=1;>tr|F7D1P5|F7D1P5_MOUSE Ankyrin-1 (Fragment) OS=Mus musculus GN=Ank1 PE=1 SV=1;>tr|G5E8J2|G5E8J2_MOUSE Ankyrin 1, erythroid OS=Mus musculus GN=Ank1 PE=1 SV=1;>tr|G8JL84|G8JL84_MOUSE Ankyrin-1 OS=Mus musculus GN=Ank1 PE=1 SV=1;>sp|Q02357|ANK1_MOUSE Ankyrin-1 OS=Mus musculus GN=Ank1 PE=1 SV=2;>sp|Q02357-2|ANK1_MOUSE Isoform Br2 of Ankyrin-1 OS=Mus musculus GN=Ank1;>sp|Q02357-3|ANK1_MOUSE Isoform Er3 of Ankyrin-1 OS=Mus musculus GN=Ank1;>sp|Q02357-4|ANK1_MOUSE Isoform Br4 of Ankyrin-1 OS=Mus musculus GN=Ank1;>sp|Q02357-5|ANK1_MOUSE Isoform 5 of Ankyrin-1 OS=Mus musculus GN=Ank1;>sp|Q02357-6|ANK1_MOUSE Isoform 6 of Ankyrin-1 OS=Mus musculus GN=Ank1;>tr|Q0VGY9|Q0VGY9_MOUSE Ank1 protein OS=Mus musculus GN=Ank1 PE=1 SV=1	1	2	_SFHFQSFR_.3|_SFHFQSFR_.2
A0A140LHS5;Q61097-2	Ksr1	A0A140LHS5;Q61097-2	A0A140LHS5_MOUSE;KSR1_MOUSE	Kinase suppressor of Ras 1 (Fragment);Isoform 2 of Kinase suppressor of Ras 1	TRUE	Sirt5KO / WT	Sirt5KO	WT	4	_FSFPAAYFIHHR_	27047.4	33849.5	0.323644	0.323644	25.1487	1.25149	0.456516	0.456516	37.2224	1.37222	0	0.493965	0.860105	3	0.514688	Mus musculus	;	;	;	tr;sp	1;	1;	uniprot_mouse_proteome	>tr|A0A140LHS5|A0A140LHS5_MOUSE Kinase suppressor of Ras 1 (Fragment) OS=Mus musculus GN=Ksr1 PE=1 SV=1;>sp|Q61097-2|KSR1_MOUSE Isoform 2 of Kinase suppressor of Ras 1 OS=Mus musculus GN=Ksr1	1	1	_FSFPAAYFIHHR_.4
A2A7F6;O35454	Clcn6	A2A7F6;O35454	A2A7F6_MOUSE;CLCN6_MOUSE	Chloride channel protein;Chloride transport protein 6	TRUE	Sirt5KO / WT	Sirt5KO	WT	8	_FRPLTFHGLVLR_	36637.5	49922.6	0.446373	0.446373	36.2611	1.36261	0.457564	0.457564	37.3221	1.37322	0	0.155505	0.521829	7	0.269913	Mus musculus	;response to mechanical stimulus,chloride transmembrane transport,regulation of anion transmembrane transport	;voltage-gated chloride channel activity,ATP binding,antiporter activity	;lysosomal membrane,endosome membrane,integral component of membrane	tr;sp	1	1	uniprot_mouse_proteome	>tr|A2A7F6|A2A7F6_MOUSE Chloride channel protein OS=Mus musculus GN=Clcn6 PE=1 SV=1;>sp|O35454|CLCN6_MOUSE Chloride transport protein 6 OS=Mus musculus GN=Clcn6 PE=1 SV=1	1	2	_FRPLTFHGLVLR_.4|_FRPLTFHGLVLR_.3
A2AEC2;Q8CCT4;Q8R0A5;Q9DB24	Tceal3;Tceal5;Tceal3;Tceal6	A2AEC2;Q8CCT4;Q8R0A5;Q9DB24	A2AEC2_MOUSE;TCAL5_MOUSE;TCAL3_MOUSE;Q9DB24_MOUSE	Transcription elongation factor A protein-like 3 (Fragment);Transcription elongation factor A protein-like 5;Transcription elongation factor A protein-like 3;Protein Tceal6	TRUE	Sirt5KO / WT	Sirt5KO	WT	4	_M[Oxidation (M)]GGFHWVPR_	48438.7	44730.6	-0.114897	0.114897	-7.65519	0.923448	-0.0664924	0.0664924	-4.5043	0.954957	0	0.688134	0.883443	3	0.130626	Mus musculus	;transcription, DNA-templated,regulation of transcription from RNA polymerase II promoter;regulation of transcription from RNA polymerase II promoter;regulation of transcription from RNA polymerase II promoter,translational elongation	;WW domain binding;WW domain binding;translation elongation factor activity,WW domain binding	;nucleus;nucleus;nucleus	tr;sp;sp;tr	1	1;1;2;1	uniprot_mouse_proteome	>tr|A2AEC2|A2AEC2_MOUSE Transcription elongation factor A protein-like 3 (Fragment) OS=Mus musculus GN=Tceal3 PE=1 SV=1;>sp|Q8CCT4|TCAL5_MOUSE Transcription elongation factor A protein-like 5 OS=Mus musculus GN=Tceal5 PE=1 SV=1;>sp|Q8R0A5|TCAL3_MOUSE Transcription elongation factor A protein-like 3 OS=Mus musculus GN=Tceal3 PE=1 SV=2;>tr|Q9DB24|Q9DB24_MOUSE Protein Tceal6 OS=Mus musculus GN=Tceal6 PE=1 SV=1	1	1	_M[Oxidation (M)]GGFHWVPR_.3
A2AEC2;Q8CCT4;Q8R0A5;Q9DB24	Tceal3;Tceal5;Tceal3;Tceal6	A2AEC2;Q8CCT4;Q8R0A5;Q9DB24	A2AEC2_MOUSE;TCAL5_MOUSE;TCAL3_MOUSE;Q9DB24_MOUSE	Transcription elongation factor A protein-like 3 (Fragment);Transcription elongation factor A protein-like 5;Transcription elongation factor A protein-like 3;Protein Tceal6	TRUE	Sirt5KO / WT	Sirt5KO	WT	8	_MGGFHWVPR_	43667.5	53956.6	0.305241	0.305241	23.5625	1.23562	-1.09561	1.09561	-53.2061	0.467939	0	0.638715	0.880443	7	2.08971	Mus musculus	;transcription, DNA-templated,regulation of transcription from RNA polymerase II promoter;regulation of transcription from RNA polymerase II promoter;regulation of transcription from RNA polymerase II promoter,translational elongation	;WW domain binding;WW domain binding;translation elongation factor activity,WW domain binding	;nucleus;nucleus;nucleus	tr;sp;sp;tr	1	1;1;2;1	uniprot_mouse_proteome	>tr|A2AEC2|A2AEC2_MOUSE Transcription elongation factor A protein-like 3 (Fragment) OS=Mus musculus GN=Tceal3 PE=1 SV=1;>sp|Q8CCT4|TCAL5_MOUSE Transcription elongation factor A protein-like 5 OS=Mus musculus GN=Tceal5 PE=1 SV=1;>sp|Q8R0A5|TCAL3_MOUSE Transcription elongation factor A protein-like 3 OS=Mus musculus GN=Tceal3 PE=1 SV=2;>tr|Q9DB24|Q9DB24_MOUSE Protein Tceal6 OS=Mus musculus GN=Tceal6 PE=1 SV=1	1	2	_MGGFHWVPR_.3|_MGGFHWVPR_.2
A3KGU5;A3KGU7;A3KGU9;E9Q447;P16546;P16546-2	Sptan1	A3KGU5;A3KGU7;A3KGU9;E9Q447;P16546;P16546-2	A3KGU5_MOUSE;A3KGU7_MOUSE;A3KGU9_MOUSE;E9Q447_MOUSE;SPTN1_MOUSE;SPTN1_MOUSE	Spectrin alpha chain, non-erythrocytic 1;Spectrin alpha chain, non-erythrocytic 1;Spectrin alpha chain, non-erythrocytic 1;Spectrin alpha chain, non-erythrocytic 1;Spectrin alpha chain, non-erythrocytic 1;Isoform 2 of Spectrin alpha chain, non-erythrocytic 1	TRUE	Sirt5KO / WT	Sirt5KO	WT	4	_LIDVNHYAK_	8042.09	9460.96	0.234416	0.234416	17.6431	1.17643	0.157776	0.157776	11.5566	1.11557	0	0.704385	0.887496	3	0.328322	Mus musculus	;;;;actin filament capping;	;;;;actin binding,calcium ion binding,protein binding,calmodulin binding,spectrin binding,cadherin binding,protein heterodimerization activity;	;;;;fascia adherens,microtubule cytoskeleton,membrane,lateral plasma membrane,Z disc,cortical cytoskeleton,cuticular plate,paranode region of axon,myelin sheath,intracellular membrane-bounded organelle,extracellular exosome,extracellular vesicle;	tr;tr;tr;tr;sp;sp	1;1;1;1;1;	1;1;2;1;4;	uniprot_mouse_proteome	>tr|A3KGU5|A3KGU5_MOUSE Spectrin alpha chain, non-erythrocytic 1 OS=Mus musculus GN=Sptan1 PE=1 SV=1;>tr|A3KGU7|A3KGU7_MOUSE Spectrin alpha chain, non-erythrocytic 1 OS=Mus musculus GN=Sptan1 PE=1 SV=1;>tr|A3KGU9|A3KGU9_MOUSE Spectrin alpha chain, non-erythrocytic 1 OS=Mus musculus GN=Sptan1 PE=1 SV=2;>tr|E9Q447|E9Q447_MOUSE Spectrin alpha chain, non-erythrocytic 1 OS=Mus musculus GN=Sptan1 PE=1 SV=1;>sp|P16546|SPTN1_MOUSE Spectrin alpha chain, non-erythrocytic 1 OS=Mus musculus GN=Sptan1 PE=1 SV=4;>sp|P16546-2|SPTN1_MOUSE Isoform 2 of Spectrin alpha chain, non-erythrocytic 1 OS=Mus musculus GN=Sptan1	1	1	_LIDVNHYAK_.3
A3KGU5;A3KGU7;A3KGU9;E9Q447;P16546;P16546-2	Sptan1	A3KGU5;A3KGU7;A3KGU9;E9Q447;P16546;P16546-2	A3KGU5_MOUSE;A3KGU7_MOUSE;A3KGU9_MOUSE;E9Q447_MOUSE;SPTN1_MOUSE;SPTN1_MOUSE	Spectrin alpha chain, non-erythrocytic 1;Spectrin alpha chain, non-erythrocytic 1;Spectrin alpha chain, non-erythrocytic 1;Spectrin alpha chain, non-erythrocytic 1;Spectrin alpha chain, non-erythrocytic 1;Isoform 2 of Spectrin alpha chain, non-erythrocytic 1	TRUE	Sirt5KO / WT	Sirt5KO	WT	4	_LLEAQSHFR_	27450.9	22546.3	-0.283961	0.283961	-17.8667	0.821333	-0.31385	0.31385	-19.5508	0.804492	0	0.289428	0.748984	3	0.218106	Mus musculus	;;;;actin filament capping;	;;;;actin binding,calcium ion binding,protein binding,calmodulin binding,spectrin binding,cadherin binding,protein heterodimerization activity;	;;;;fascia adherens,microtubule cytoskeleton,membrane,lateral plasma membrane,Z disc,cortical cytoskeleton,cuticular plate,paranode region of axon,myelin sheath,intracellular membrane-bounded organelle,extracellular exosome,extracellular vesicle;	tr;tr;tr;tr;sp;sp	1;1;1;1;1;	1;1;2;1;4;	uniprot_mouse_proteome	>tr|A3KGU5|A3KGU5_MOUSE Spectrin alpha chain, non-erythrocytic 1 OS=Mus musculus GN=Sptan1 PE=1 SV=1;>tr|A3KGU7|A3KGU7_MOUSE Spectrin alpha chain, non-erythrocytic 1 OS=Mus musculus GN=Sptan1 PE=1 SV=1;>tr|A3KGU9|A3KGU9_MOUSE Spectrin alpha chain, non-erythrocytic 1 OS=Mus musculus GN=Sptan1 PE=1 SV=2;>tr|E9Q447|E9Q447_MOUSE Spectrin alpha chain, non-erythrocytic 1 OS=Mus musculus GN=Sptan1 PE=1 SV=1;>sp|P16546|SPTN1_MOUSE Spectrin alpha chain, non-erythrocytic 1 OS=Mus musculus GN=Sptan1 PE=1 SV=4;>sp|P16546-2|SPTN1_MOUSE Isoform 2 of Spectrin alpha chain, non-erythrocytic 1 OS=Mus musculus GN=Sptan1	1	1	_LLEAQSHFR_.3
B1AQY2;F8VQ11;Q69ZH9	Arhgap23	B1AQY2;F8VQ11;Q69ZH9	B1AQY2_MOUSE;F8VQ11_MOUSE;RHG23_MOUSE	Rho GTPase-activating protein 23	TRUE	Sirt5KO / WT	Sirt5KO	WT	4	_TGLLHALSFR_	41332	43166.2	0.0626434	0.0626434	4.43776	1.04438	0.0960697	0.0960697	6.88576	1.06886	0	0.752088	0.890127	3	0.240892	Mus musculus	;;signal transduction,positive regulation of GTPase activity	;;GTPase activator activity	;;extracellular exosome	tr;tr;sp	1	1;1;2	uniprot_mouse_proteome	>tr|B1AQY2|B1AQY2_MOUSE Rho GTPase-activating protein 23 OS=Mus musculus GN=Arhgap23 PE=1 SV=1;>tr|F8VQ11|F8VQ11_MOUSE Rho GTPase-activating protein 23 OS=Mus musculus GN=Arhgap23 PE=1 SV=1;>sp|Q69ZH9|RHG23_MOUSE Rho GTPase-activating protein 23 OS=Mus musculus GN=Arhgap23 PE=1 SV=2	1	1	_TGLLHALSFR_.3
B2M1R6;P61979;P61979-2;P61979-3	Hnrnpk	B2M1R6;P61979;P61979-2;P61979-3	B2M1R6_MOUSE;HNRPK_MOUSE;HNRPK_MOUSE;HNRPK_MOUSE	Heterogeneous nuclear ribonucleoprotein K;Heterogeneous nuclear ribonucleoprotein K;Isoform 2 of Heterogeneous nuclear ribonucleoprotein K;Isoform 3 of Heterogeneous nuclear ribonucleoprotein K	TRUE	Sirt5KO / WT	Sirt5KO	WT	4	_VVLIGGKPDR_	329.565	565	0.777689	0.777689	71.4382	1.71438	2.73709	2.73709	566.725	6.66725	0	0.447354	0.844311	3	2.75617	Mus musculus	;transcription from RNA polymerase II promoter,mRNA processing,RNA splicing,regulation of low-density lipoprotein particle clearance,negative regulation of apoptotic process,positive regulation of low-density lipoprotein particle receptor biosynthetic process,positive regulation of transcription from RNA polymerase II promoter,negative regulation of mRNA splicing, via spliceosome,positive regulation of receptor-mediated endocytosis,regulation of lipid transport by positive regulation of transcription from RNA polymerase II promoter,regulation of intrinsic apoptotic signaling pathway in response to DNA damage by p53 class mediator;;	;RNA polymerase II core promoter proximal region sequence-specific DNA binding,transcriptional activator activity, RNA polymerase II core promoter proximal region sequence-specific binding,RNA binding,protein binding,protein domain specific binding,identical protein binding,cadherin binding;;	;nuclear chromatin,podosome,nucleoplasm,cytoplasm,focal adhesion,membrane,extracellular matrix,cell projection,extracellular exosome,catalytic step 2 spliceosome;;	tr;sp;sp;sp	1;1;;	1;1;;	uniprot_mouse_proteome	>tr|B2M1R6|B2M1R6_MOUSE Heterogeneous nuclear ribonucleoprotein K OS=Mus musculus GN=Hnrnpk PE=1 SV=1;>sp|P61979|HNRPK_MOUSE Heterogeneous nuclear ribonucleoprotein K OS=Mus musculus GN=Hnrnpk PE=1 SV=1;>sp|P61979-2|HNRPK_MOUSE Isoform 2 of Heterogeneous nuclear ribonucleoprotein K OS=Mus musculus GN=Hnrnpk;>sp|P61979-3|HNRPK_MOUSE Isoform 3 of Heterogeneous nuclear ribonucleoprotein K OS=Mus musculus GN=Hnrnpk	1	1	_VVLIGGKPDR_.3
D3YW60;P60122	Ruvbl1	D3YW60;P60122	D3YW60_MOUSE;RUVB1_MOUSE	RuvB-like helicase (Fragment);RuvB-like 1	TRUE	Sirt5KO / WT	Sirt5KO	WT	4	_TISHVIIGLK_	15135.2	16174.7	0.0958271	0.0958271	6.86779	1.06868	0.0130095	0.0130095	0.905829	1.00906	0	0.970733	0.920555	3	0.28289	Mus musculus	;box C/D snoRNP assembly,DNA repair,DNA recombination,chromatin remodeling,transcription, DNA-templated,regulation of transcription from RNA polymerase II promoter,cell cycle,histone acetylation,DNA duplex unwinding,regulation of growth,histone H4 acetylation,histone H2A acetylation,cell division,regulation of mitophagy,positive regulation of protein targeting to mitochondrion,positive regulation of telomerase RNA localization to Cajal body	;TFIID-class transcription factor binding,DNA helicase activity,ATP-dependent DNA helicase activity,protein binding,ATP binding,ATPase activity,ATP-dependent 5'-3' DNA helicase activity,ADP binding,cadherin binding,ATPase binding	;Swr1 complex,nucleus,nucleoplasm,cytosol,intracellular ribonucleoprotein complex,Ino80 complex,NuA4 histone acetyltransferase complex,extracellular exosome,MLL1 complex,R2TP complex	tr;sp	1	1	uniprot_mouse_proteome	>tr|D3YW60|D3YW60_MOUSE RuvB-like helicase (Fragment) OS=Mus musculus GN=Ruvbl1 PE=1 SV=1;>sp|P60122|RUVB1_MOUSE RuvB-like 1 OS=Mus musculus GN=Ruvbl1 PE=1 SV=1	1	1	_TISHVIIGLK_.3
D3YXG2;Q9D997;Q9QZ08	Nagk	D3YXG2;Q9D997;Q9QZ08	D3YXG2_MOUSE;Q9D997_MOUSE;NAGK_MOUSE	N-acetyl-D-glucosamine kinase	TRUE	Sirt5KO / WT	Sirt5KO	WT	4	_LGILTHLYR_	77118.2	86031.3	0.15779	0.15779	11.5577	1.11558	0.150443	0.150443	10.991	1.10991	0	0.656341	0.882445	3	0.265886	Mus musculus	;;N-acetylglucosamine metabolic process,N-acetylneuraminate catabolic process,carbohydrate phosphorylation	;;ATP binding,N-acylmannosamine kinase activity,N-acetylglucosamine kinase activity	;;extracellular exosome	tr;tr;sp	1	1;1;3	uniprot_mouse_proteome	>tr|D3YXG2|D3YXG2_MOUSE N-acetyl-D-glucosamine kinase OS=Mus musculus GN=Nagk PE=1 SV=1;>tr|Q9D997|Q9D997_MOUSE N-acetyl-D-glucosamine kinase OS=Mus musculus GN=Nagk PE=1 SV=1;>sp|Q9QZ08|NAGK_MOUSE N-acetyl-D-glucosamine kinase OS=Mus musculus GN=Nagk PE=1 SV=3	1	1	_LGILTHLYR_.3
D3YXG6;Q9CVB6	Arpc2	D3YXG6;Q9CVB6	D3YXG6_MOUSE;ARPC2_MOUSE	Actin-related protein 2/3 complex subunit 2	TRUE	Sirt5KO / WT	Sirt5KO	WT	8	_ASHTAPQVLFSHR_	24273.9	14145	-0.779114	0.779114	-41.7275	0.582725	-1.4258	1.4258	-62.7787	0.372213	0	0.0229141	0.136393	7	0.465161	Mus musculus	;positive regulation of lamellipodium assembly,actin filament polymerization,positive regulation of actin filament polymerization,Arp2/3 complex-mediated actin nucleation,positive regulation of substrate adhesion-dependent cell spreading	;structural constituent of cytoskeleton,protein binding,actin filament binding	;endosome,Arp2/3 protein complex,plasma membrane,focal adhesion,cell leading edge,muscle cell projection membrane,neuron projection,synapse,extracellular exosome	tr;sp	1	1;3	uniprot_mouse_proteome	>tr|D3YXG6|D3YXG6_MOUSE Actin-related protein 2/3 complex subunit 2 OS=Mus musculus GN=Arpc2 PE=1 SV=1;>sp|Q9CVB6|ARPC2_MOUSE Actin-related protein 2/3 complex subunit 2 OS=Mus musculus GN=Arpc2 PE=1 SV=3	1	2	_ASHTAPQVLFSHR_.3|_ASHTAPQVLFSHR_.4
D3YZ62;D3Z4J3;Q99104	Myo5a	D3YZ62;D3Z4J3;Q99104	D3YZ62_MOUSE;D3Z4J3_MOUSE;MYO5A_MOUSE	Unconventional myosin-Va	TRUE	Sirt5KO / WT	Sirt5KO	WT	4	_NLILELKPR_	12766.5	8462.13	-0.593272	0.593272	-33.7162	0.662838	-0.941181	0.941181	-47.9194	0.520806	0	0.132162	0.466526	3	0.426575	Mus musculus	;;melanin metabolic process,transport,exocytosis,post-Golgi vesicle-mediated transport,chemical synaptic transmission,visual perception,vesicle-mediated transport,actin filament-based movement,vesicle transport along actin filament,insulin secretion,melanocyte differentiation,regulation of inositol 1,4,5-trisphosphate-sensitive calcium-release channel activity,locomotion involved in locomotory behavior,secretory granule localization,melanosome localization,melanosome transport,cellular response to insulin stimulus,melanin biosynthetic process,odontogenesis,myelination,long-chain fatty acid biosynthetic process,pigmentation,developmental pigmentation,hair follicle maturation,synapse organization,endoplasmic reticulum localization,membrane organization,protein localization to plasma membrane	;;microfilament motor activity,RNA binding,motor activity,actin binding,calcium ion binding,protein binding,calmodulin binding,ATP binding,Rab GTPase binding,identical protein binding,disordered domain specific binding	;;ruffle,photoreceptor outer segment,cytoplasm,Golgi apparatus,cytosol,intermediate filament,membrane,myosin complex,unconventional myosin complex,secretory granule,filopodium tip,insulin-responsive compartment,melanosome,actomyosin,neuronal cell body,extracellular exosome,lysosome,early endosome,late endosome,peroxisome,endoplasmic reticulum,actin filament,vesicle,microtubule plus-end,recycling endosome	tr;tr;sp	1	1;1;2	uniprot_mouse_proteome	>tr|D3YZ62|D3YZ62_MOUSE Unconventional myosin-Va OS=Mus musculus GN=Myo5a PE=1 SV=1;>tr|D3Z4J3|D3Z4J3_MOUSE Unconventional myosin-Va OS=Mus musculus GN=Myo5a PE=1 SV=1;>sp|Q99104|MYO5A_MOUSE Unconventional myosin-Va OS=Mus musculus GN=Myo5a PE=1 SV=2	1	1	_NLILELKPR_.3
D3Z396;Q8BG33;Q99PJ0	Ntm	D3Z396;Q8BG33;Q99PJ0	D3Z396_MOUSE;Q8BG33_MOUSE;NTRI_MOUSE	Neurotrimin	TRUE	Sirt5KO / WT	Sirt5KO	WT	8	_VHLIVQVSPK_	219860	174873	-0.330281	0.330281	-20.4618	0.795382	-0.379837	0.379837	-23.1476	0.768524	0	0.20175	0.619882	7	0.252945	Mus musculus	;;cell adhesion	;;	;;plasma membrane,anchored component of membrane	tr;tr;sp	1	1;1;2	uniprot_mouse_proteome	>tr|D3Z396|D3Z396_MOUSE Neurotrimin OS=Mus musculus GN=Ntm PE=1 SV=1;>tr|Q8BG33|Q8BG33_MOUSE Neurotrimin OS=Mus musculus GN=Ntm PE=1 SV=1;>sp|Q99PJ0|NTRI_MOUSE Neurotrimin OS=Mus musculus GN=Ntm PE=1 SV=2	1	2	_VHLIVQVSPK_.2|_VHLIVQVSPK_.3
D3Z645;Q9QZ88	Vps29	D3Z645;Q9QZ88	D3Z645_MOUSE;VPS29_MOUSE	Vacuolar protein sorting-associated protein 29	TRUE	Sirt5KO / WT	Sirt5KO	WT	4	_TLAGDVHIVR_	92970.4	94591.7	0.0249417	0.0249417	1.74386	1.01744	0.0108854	0.0108854	0.757374	1.00757	0	0.922974	0.907743	3	0.089766	Mus musculus	;intracellular protein transport,Golgi to vacuole transport,retrograde transport, endosome to Golgi,retrograde transport, endosome to plasma membrane	;protein binding,zinc ion binding,protein transporter activity	;endosome,cytosol,endosome membrane,retromer complex,retromer, cargo-selective complex,intracellular membrane-bounded organelle,extracellular exosome	tr;sp	1	1	uniprot_mouse_proteome	>tr|D3Z645|D3Z645_MOUSE Vacuolar protein sorting-associated protein 29 OS=Mus musculus GN=Vps29 PE=1 SV=1;>sp|Q9QZ88|VPS29_MOUSE Vacuolar protein sorting-associated protein 29 OS=Mus musculus GN=Vps29 PE=1 SV=1	1	1	_TLAGDVHIVR_.3
D3Z6F9;Q9D404	Oxsm	D3Z6F9;Q9D404	D3Z6F9_MOUSE;OXSM_MOUSE	3-oxoacyl-[acyl-carrier-protein] synthase, mitochondrial (Fragment);3-oxoacyl-[acyl-carrier-protein] synthase, mitochondrial	TRUE	Sirt5KO / WT	Sirt5KO	WT	4	_DSGWHPK[Succinyl]R_	1454.87	76793.2	5.72202	5.72202	5178.37	52.7837	6.68124	6.68124	10162.5	102.625	0	0.00818803	0.0645901	3	1.44619	Mus musculus	;acyl-CoA metabolic process,short-chain fatty acid biosynthetic process,medium-chain fatty acid biosynthetic process	;3-oxoacyl-[acyl-carrier-protein] synthase activity	;mitochondrion,cytosol	tr;sp	1	1	uniprot_mouse_proteome	>tr|D3Z6F9|D3Z6F9_MOUSE 3-oxoacyl-[acyl-carrier-protein] synthase, mitochondrial (Fragment) OS=Mus musculus GN=Oxsm PE=1 SV=1;>sp|Q9D404|OXSM_MOUSE 3-oxoacyl-[acyl-carrier-protein] synthase, mitochondrial OS=Mus musculus GN=Oxsm PE=1 SV=1	1	1	_DSGWHPK[Succinyl]R_.3
E9PUD2;Q8K1M6;Q8K1M6-2;Q8K1M6-3	Dnm1l	E9PUD2;Q8K1M6;Q8K1M6-2;Q8K1M6-3	E9PUD2_MOUSE;DNM1L_MOUSE;DNM1L_MOUSE;DNM1L_MOUSE	Dynamin-1-like protein;Dynamin-1-like protein;Isoform 2 of Dynamin-1-like protein;Isoform 3 of Dynamin-1-like protein	TRUE	Sirt5KO / WT	Sirt5KO	WT	4	_TLAVITK_	46704.4	50785.1	0.120849	0.120849	8.73745	1.08737	0.116318	0.116318	8.39651	1.08397	0	0.457756	0.846332	3	0.120079	Mus musculus	;mitochondrial fission,release of cytochrome c from mitochondria,dynamin family protein polymerization involved in mitochondrial fission,endocytosis,mitochondrion organization,negative regulation of mitochondrial fusion,regulation of mitochondrion organization,peroxisome fission,regulation of protein oligomerization,synaptic vesicle recycling via endosome,positive regulation of apoptotic process,mitochondrial fragmentation involved in apoptotic process,intracellular distribution of mitochondria,positive regulation of protein secretion,protein oligomerization,protein homotetramerization,heart contraction,positive regulation of dendritic spine morphogenesis,membrane fusion,necroptotic process,mitochondrion morphogenesis,protein localization to mitochondrion,positive regulation of mitochondrial fission,mitochondrial membrane fission,positive regulation of release of cytochrome c from mitochondria,cellular response to oxygen-glucose deprivation,regulation of peroxisome organization,positive regulation of synaptic vesicle endocytosis,regulation of mitophagy,regulation of ATP metabolic process,cellular response to thapsigargin,response to flavonoid,response to hypobaric hypoxia,positive regulation of synaptic vesicle exocytosis,positive regulation of intrinsic apoptotic signaling pathway;;	;GTPase activity,protein binding,GTP binding,microtubule binding,lipid binding,Rab GTPase binding,clathrin binding,GTP-dependent protein binding,ubiquitin protein ligase binding,protein complex binding,identical protein binding,protein homodimerization activity,BH2 domain binding;;	;Golgi membrane,cytoplasm,mitochondrion,mitochondrial outer membrane,peroxisome,endoplasmic reticulum,Golgi apparatus,cytosol,microtubule,brush border,clathrin-coated pit,microtubule cytoskeleton,membrane,cell junction,synaptic vesicle membrane,intracellular membrane-bounded organelle,protein complex,perinuclear region of cytoplasm,mitochondrion-derived vesicle;;	tr;sp;sp;sp	1;1;;	1;2;;	uniprot_mouse_proteome	>tr|E9PUD2|E9PUD2_MOUSE Dynamin-1-like protein OS=Mus musculus GN=Dnm1l PE=1 SV=1;>sp|Q8K1M6|DNM1L_MOUSE Dynamin-1-like protein OS=Mus musculus GN=Dnm1l PE=1 SV=2;>sp|Q8K1M6-2|DNM1L_MOUSE Isoform 2 of Dynamin-1-like protein OS=Mus musculus GN=Dnm1l;>sp|Q8K1M6-3|DNM1L_MOUSE Isoform 3 of Dynamin-1-like protein OS=Mus musculus GN=Dnm1l	1	1	_TLAVITK_.2
E9PYH2;Q91V12;Q91V12-2;Q91V12-3;Q91V12-4	Acot7	E9PYH2;Q91V12;Q91V12-2;Q91V12-3;Q91V12-4	E9PYH2_MOUSE;BACH_MOUSE;BACH_MOUSE;BACH_MOUSE;BACH_MOUSE	Cytosolic acyl coenzyme A thioester hydrolase;Cytosolic acyl coenzyme A thioester hydrolase;Isoform A of Cytosolic acyl coenzyme A thioester hydrolase;Isoform C of Cytosolic acyl coenzyme A thioester hydrolase;Isoform D of Cytosolic acyl coenzyme A thioester hydrolase	TRUE	Sirt5KO / WT	Sirt5KO	WT	8	_KGC[Carbamidomethyl (C)]VITISGR_	19489.3	17476.1	-0.157303	0.157303	-10.33	0.8967	-0.419675	0.419675	-25.2407	0.747593	0	0.304203	0.7624	7	0.354723	Mus musculus	;acyl-CoA metabolic process,fatty acid catabolic process,coenzyme A biosynthetic process,medium-chain fatty-acyl-CoA catabolic process,long-chain fatty-acyl-CoA catabolic process,medium-chain fatty acid biosynthetic process,palmitic acid biosynthetic process;;;	;fatty-acyl-CoA binding,palmitoyl-CoA hydrolase activity,long-chain fatty acyl-CoA binding,protein homodimerization activity,carboxylic ester hydrolase activity,Requires Ontology;;;	;nucleoplasm,cytosol,neuron projection,cell body,extracellular exosome;;;	tr;sp;sp;sp;sp	1;1;;;	1;2;;;	uniprot_mouse_proteome	>tr|E9PYH2|E9PYH2_MOUSE Cytosolic acyl coenzyme A thioester hydrolase OS=Mus musculus GN=Acot7 PE=1 SV=1;>sp|Q91V12|BACH_MOUSE Cytosolic acyl coenzyme A thioester hydrolase OS=Mus musculus GN=Acot7 PE=1 SV=2;>sp|Q91V12-2|BACH_MOUSE Isoform A of Cytosolic acyl coenzyme A thioester hydrolase OS=Mus musculus GN=Acot7;>sp|Q91V12-3|BACH_MOUSE Isoform C of Cytosolic acyl coenzyme A thioester hydrolase OS=Mus musculus GN=Acot7;>sp|Q91V12-4|BACH_MOUSE Isoform D of Cytosolic acyl coenzyme A thioester hydrolase OS=Mus musculus GN=Acot7	1	2	_KGC[Carbamidomethyl (C)]VITISGR_.3|_KGC[Carbamidomethyl (C)]VITISGR_.2
E9Q197;Q9CPV4;Q9CPV4-2	Glod4	E9Q197;Q9CPV4;Q9CPV4-2	E9Q197_MOUSE;GLOD4_MOUSE;GLOD4_MOUSE	Glyoxalase domain-containing protein 4;Glyoxalase domain-containing protein 4;Isoform 2 of Glyoxalase domain-containing protein 4	TRUE	Sirt5KO / WT	Sirt5KO	WT	8	_FQTVHFFR_	170845	173118	0.0190638	0.0190638	1.33017	1.0133	-0.0656283	0.0656283	-4.44709	0.955529	0	0.768295	0.89209	7	0.200459	Mus musculus	;;	;cadherin binding;	;mitochondrion,extracellular exosome;	tr;sp;sp	1;1;	1;1;	uniprot_mouse_proteome	>tr|E9Q197|E9Q197_MOUSE Glyoxalase domain-containing protein 4 OS=Mus musculus GN=Glod4 PE=1 SV=1;>sp|Q9CPV4|GLOD4_MOUSE Glyoxalase domain-containing protein 4 OS=Mus musculus GN=Glod4 PE=1 SV=1;>sp|Q9CPV4-2|GLOD4_MOUSE Isoform 2 of Glyoxalase domain-containing protein 4 OS=Mus musculus GN=Glod4	1	2	_FQTVHFFR_.3|_FQTVHFFR_.2
E9Q5B0;Q80VC9;Q80VC9-2;U5LGS1;U5LHT8;U5LHU4;U5LHW9;U5LK24;U5LK70	Camsap3	E9Q5B0;Q80VC9;Q80VC9-2;U5LGS1;U5LHT8;U5LHU4;U5LHW9;U5LK24;U5LK70	E9Q5B0_MOUSE;CAMP3_MOUSE;CAMP3_MOUSE;U5LGS1_MOUSE;U5LHT8_MOUSE;U5LHU4_MOUSE;U5LHW9_MOUSE;U5LK24_MOUSE;U5LK70_MOUSE	Calmodulin-regulated spectrin-associated protein 3;Calmodulin-regulated spectrin-associated protein 3;Isoform 2 of Calmodulin-regulated spectrin-associated protein 3;Calmodulin-regulated spectrin-associated protein 3;Calmodulin-regulated spectrin-associated protein 3;Calmodulin-regulated spectrin-associated protein 3;Calmodulin-regulated spectrin-associated protein 3;Calmodulin-regulated spectrin-associated protein 3;Calmodulin-regulated spectrin-associated protein 3	TRUE	Sirt5KO / WT	Sirt5KO	WT	8	_ANHFLILFR_	94664.2	92693.9	-0.0303456	0.0303456	-2.08143	0.979186	-0.0348159	0.0348159	-2.38437	0.976156	0	0.858142	0.895695	7	0.17563	Mus musculus	;microtubule cytoskeleton organization,negative regulation of phosphatase activity,neuron projection development,regulation of organelle organization,microtubule anchoring,zonula adherens maintenance,regulation of microtubule cytoskeleton organization,epithelial cell-cell adhesion;;;;;;;	;protein binding,calmodulin binding,spectrin binding,microtubule minus-end binding;;;;;;;	;cytoplasm,zonula adherens,microtubule minus-end,centrosome;;;;;;;	tr;sp;sp;tr;tr;tr;tr;tr;tr	1;1;;1;1;1;1;1;1	1;1;;1;1;1;1;1;1	uniprot_mouse_proteome	>tr|E9Q5B0|E9Q5B0_MOUSE Calmodulin-regulated spectrin-associated protein 3 OS=Mus musculus GN=Camsap3 PE=1 SV=1;>sp|Q80VC9|CAMP3_MOUSE Calmodulin-regulated spectrin-associated protein 3 OS=Mus musculus GN=Camsap3 PE=1 SV=1;>sp|Q80VC9-2|CAMP3_MOUSE Isoform 2 of Calmodulin-regulated spectrin-associated protein 3 OS=Mus musculus GN=Camsap3;>tr|U5LGS1|U5LGS1_MOUSE Calmodulin-regulated spectrin-associated protein 3 OS=Mus musculus GN=Camsap3 PE=1 SV=1;>tr|U5LHT8|U5LHT8_MOUSE Calmodulin-regulated spectrin-associated protein 3 OS=Mus musculus GN=Camsap3 PE=1 SV=1;>tr|U5LHU4|U5LHU4_MOUSE Calmodulin-regulated spectrin-associated protein 3 OS=Mus musculus GN=Camsap3 PE=1 SV=1;>tr|U5LHW9|U5LHW9_MOUSE Calmodulin-regulated spectrin-associated protein 3 OS=Mus musculus GN=Camsap3 PE=1 SV=1;>tr|U5LK24|U5LK24_MOUSE Calmodulin-regulated spectrin-associated protein 3 OS=Mus musculus GN=Camsap3 PE=1 SV=1;>tr|U5LK70|U5LK70_MOUSE Calmodulin-regulated spectrin-associated protein 3 OS=Mus musculus GN=Camsap3 PE=1 SV=1	1	2	_ANHFLILFR_.3|_ANHFLILFR_.2
E9Q6P5	Ttc7b	E9Q6P5	TTC7B_MOUSE	Tetratricopeptide repeat protein 7B	TRUE	Sirt5KO / WT	Sirt5KO	WT	4	_LALVLHQLGR_	22804.8	22719.4	-0.00541342	0.00541342	-0.374527	0.996255	-0.149968	0.149968	-9.87296	0.90127	0	0.74925	0.88952	3	0.371574	Mus musculus	phosphatidylinositol phosphorylation,protein localization to plasma membrane	molecular_function	cytosol,plasma membrane	sp	1	1	uniprot_mouse_proteome	>sp|E9Q6P5|TTC7B_MOUSE Tetratricopeptide repeat protein 7B OS=Mus musculus GN=Ttc7b PE=1 SV=1	1	1	_LALVLHQLGR_.3
E9Q715;Q05CX5;Q7TNC4;Q7TNC4-2;Q7TNC4-3;Q7TNC4-4	Luc7l2	E9Q715;Q05CX5;Q7TNC4;Q7TNC4-2;Q7TNC4-3;Q7TNC4-4	E9Q715_MOUSE;Q05CX5_MOUSE;LC7L2_MOUSE;LC7L2_MOUSE;LC7L2_MOUSE;LC7L2_MOUSE	Putative RNA-binding protein Luc7-like 2;Luc7l2 protein;Putative RNA-binding protein Luc7-like 2;Isoform 2 of Putative RNA-binding protein Luc7-like 2;Isoform 3 of Putative RNA-binding protein Luc7-like 2;Isoform 4 of Putative RNA-binding protein Luc7-like 2	TRUE	Sirt5KO / WT	Sirt5KO	WT	4	_LHLGFIEIR_	18192.1	18067.9	-0.00988553	0.00988553	-0.68287	0.993171	-0.107973	0.107973	-7.21091	0.927891	0	0.947661	0.916227	3	1.31195	Mus musculus	;;mRNA splice site selection;;;	;;RNA binding,mRNA binding,enzyme binding;;;	;;U1 snRNP,nuclear speck,U2-type prespliceosome;;;	tr;tr;sp;sp;sp;sp	1;1;1;;;	1;1;1;;;	uniprot_mouse_proteome	>tr|E9Q715|E9Q715_MOUSE Putative RNA-binding protein Luc7-like 2 OS=Mus musculus GN=Luc7l2 PE=1 SV=1;>tr|Q05CX5|Q05CX5_MOUSE Luc7l2 protein OS=Mus musculus GN=Luc7l2 PE=1 SV=1;>sp|Q7TNC4|LC7L2_MOUSE Putative RNA-binding protein Luc7-like 2 OS=Mus musculus GN=Luc7l2 PE=1 SV=1;>sp|Q7TNC4-2|LC7L2_MOUSE Isoform 2 of Putative RNA-binding protein Luc7-like 2 OS=Mus musculus GN=Luc7l2;>sp|Q7TNC4-3|LC7L2_MOUSE Isoform 3 of Putative RNA-binding protein Luc7-like 2 OS=Mus musculus GN=Luc7l2;>sp|Q7TNC4-4|LC7L2_MOUSE Isoform 4 of Putative RNA-binding protein Luc7-like 2 OS=Mus musculus GN=Luc7l2	1	1	_LHLGFIEIR_.3
E9QLL2;Q8BZ98;Q8BZ98-2	Dnm3	E9QLL2;Q8BZ98;Q8BZ98-2	E9QLL2_MOUSE;DYN3_MOUSE;DYN3_MOUSE	Dynamin-3;Dynamin-3;Isoform 2 of Dynamin-3	TRUE	Sirt5KO / WT	Sirt5KO	WT	4	_RLTISAPLPR_	16221.6	20359.7	0.3278	0.3278	25.5098	1.2551	0.568648	0.568648	48.3133	1.48313	0	0.412014	0.832452	3	0.526748	Mus musculus	;mitochondrial fission,dynamin family protein polymerization involved in mitochondrial fission,synaptic vesicle budding from presynaptic endocytic zone membrane,positive regulation of filopodium assembly,negative regulation of dendritic spine morphogenesis,membrane fusion,postsynaptic neurotransmitter receptor internalization;	;GTPase activity,protein binding,GTP binding,microtubule binding,type 1 metabotropic glutamate receptor binding,type 5 metabotropic glutamate receptor binding,nitric-oxide synthase binding;	;photoreceptor inner segment,mitochondrion,Golgi apparatus,microtubule,postsynaptic density,axon,mitochondrial membrane,synaptic cleft,dendritic spine head,perinuclear region of cytoplasm,extracellular exosome,postsynaptic endocytic zone membrane;	tr;sp;sp	1;1;	1;1;	uniprot_mouse_proteome	>tr|E9QLL2|E9QLL2_MOUSE Dynamin-3 OS=Mus musculus GN=Dnm3 PE=1 SV=1;>sp|Q8BZ98|DYN3_MOUSE Dynamin-3 OS=Mus musculus GN=Dnm3 PE=1 SV=1;>sp|Q8BZ98-2|DYN3_MOUSE Isoform 2 of Dynamin-3 OS=Mus musculus GN=Dnm3	1	1	_RLTISAPLPR_.3
F2Z3X6;Q9Z2A0	Pdpk1	F2Z3X6;Q9Z2A0	F2Z3X6_MOUSE;PDPK1_MOUSE	3-phosphoinositide-dependent protein kinase 1	TRUE	Sirt5KO / WT	Sirt5KO	WT	4	_TFFVHTPNR_	39847.2	27967.5	-0.51073	0.51073	-29.8133	0.701867	-0.545232	0.545232	-31.4719	0.685281	0	0.166775	0.548224	3	0.275265	Mus musculus	;type B pancreatic cell development,transcription, DNA-templated,regulation of transcription, DNA-templated,protein phosphorylation,negative regulation of protein kinase activity,hyperosmotic response,signal transduction,epidermal growth factor receptor signaling pathway,positive regulation of phospholipase activity,regulation of endothelial cell migration,negative regulation of cardiac muscle cell apoptotic process,cell migration,peptidyl-serine phosphorylation,peptidyl-threonine phosphorylation,calcium-mediated signaling,negative regulation of transforming growth factor beta receptor signaling pathway,activation of protein kinase B activity,cellular response to insulin stimulus,negative regulation of toll-like receptor signaling pathway,intracellular signal transduction,regulation of I-kappaB kinase/NF-kappaB signaling,regulation of mast cell degranulation,negative regulation of neuron apoptotic process,focal adhesion assembly,positive regulation of release of sequestered calcium ion into cytosol,cellular response to epidermal growth factor stimulus,extrinsic apoptotic signaling pathway,positive regulation of protein localization to plasma membrane,cellular response to brain-derived neurotrophic factor stimulus	;protein serine/threonine kinase activity,3-phosphoinositide-dependent protein kinase activity,insulin receptor binding,protein binding,ATP binding,phospholipase activator activity,protein kinase binding,phospholipase binding	;nucleus,cytoplasm,cytosol,plasma membrane,focal adhesion,postsynaptic density,cytoplasmic vesicle,cell projection,perikaryon	tr;sp	1	1;2	uniprot_mouse_proteome	>tr|F2Z3X6|F2Z3X6_MOUSE 3-phosphoinositide-dependent protein kinase 1 OS=Mus musculus GN=Pdpk1 PE=1 SV=1;>sp|Q9Z2A0|PDPK1_MOUSE 3-phosphoinositide-dependent protein kinase 1 OS=Mus musculus GN=Pdpk1 PE=1 SV=2	1	1	_TFFVHTPNR_.3
F6RT34;P04370-4	Mbp	F6RT34;P04370-4	F6RT34_MOUSE;MBP_MOUSE	Myelin basic protein (Fragment);Isoform 4 of Myelin basic protein	TRUE	Sirt5KO / WT	Sirt5KO	WT	8	_TTHYGSLPQK_	328506	367316	0.161103	0.161103	11.8141	1.11814	0.106794	0.106794	7.68327	1.07683	0	0.80042	0.894111	7	0.380454	Mus musculus	;	;	;	tr;sp	1;	1;	uniprot_mouse_proteome	>tr|F6RT34|F6RT34_MOUSE Myelin basic protein (Fragment) OS=Mus musculus GN=Mbp PE=1 SV=1;>sp|P04370-4|MBP_MOUSE Isoform 4 of Myelin basic protein OS=Mus musculus GN=Mbp	1	2	_TTHYGSLPQK_.3|_TTHYGSLPQK_.2
F7BX26;Q60676	Ppp5c	F7BX26;Q60676	F7BX26_MOUSE;PPP5_MOUSE	Serine/threonine-protein phosphatase (Fragment);Serine/threonine-protein phosphatase 5	TRUE	Sirt5KO / WT	Sirt5KO	WT	8	_LLYPDHFHLLR_	57870.6	58114.2	0.00606113	0.00606113	0.421009	1.00421	0.020285	0.020285	1.41598	1.01416	0	0.946895	0.915851	7	0.274876	Mus musculus	;negative regulation of protein phosphorylation,signal transduction,response to lead ion,histone dephosphorylation,positive regulation of I-kappaB kinase/NF-kappaB signaling,response to morphine,protein heterooligomerization,cellular response to hydrogen peroxide,cellular response to cadmium ion,negative regulation of neuron death,positive regulation of glucocorticoid receptor signaling pathway	;G-protein alpha-subunit binding,RNA binding,phosphoprotein phosphatase activity,signal transducer activity,protein binding,ATP binding,microtubule binding,identical protein binding,ADP binding,metal ion binding,Hsp90 protein binding	;nucleus,cytosol,plasma membrane,perikaryon,intracellular membrane-bounded organelle,protein complex,proximal dendrite	tr;sp	1	1;3	uniprot_mouse_proteome	>tr|F7BX26|F7BX26_MOUSE Serine/threonine-protein phosphatase (Fragment) OS=Mus musculus GN=Ppp5c PE=1 SV=1;>sp|Q60676|PPP5_MOUSE Serine/threonine-protein phosphatase 5 OS=Mus musculus GN=Ppp5c PE=1 SV=3	1	2	_LLYPDHFHLLR_.3|_LLYPDHFHLLR_.4
F8WHB1;Q3UHH0;Q9R0K7	Atp2b2	F8WHB1;Q3UHH0;Q9R0K7	F8WHB1_MOUSE;Q3UHH0_MOUSE;AT2B2_MOUSE	Calcium-transporting ATPase;Calcium-transporting ATPase;Plasma membrane calcium-transporting ATPase 2	TRUE	Sirt5KO / WT	Sirt5KO	WT	4	_RGQILWFR_	293964	304359	0.0501375	0.0501375	3.53636	1.03536	-0.0558356	0.0558356	-3.79629	0.962037	0	0.902298	0.904629	3	0.362509	Mus musculus	;;cell morphogenesis,calcium ion transport,cellular calcium ion homeostasis,organelle organization,lactation,sensory perception of sound,locomotory behavior,regulation of cell size,cerebellum development,cerebellar Purkinje cell layer morphogenesis,cerebellar Purkinje cell differentiation,cerebellar granule cell differentiation,neuron differentiation,locomotion,serotonin metabolic process,inner ear morphogenesis,otolith mineralization,cGMP metabolic process,regulation of synaptic plasticity,inner ear development,synapse organization,neuromuscular process controlling balance,detection of mechanical stimulus involved in sensory perception of sound,regulation of cytosolic calcium ion concentration,positive regulation of calcium ion transport,auditory receptor cell stereocilium organization,inner ear receptor cell differentiation,calcium ion transmembrane transport,cochlea development,Requires Ontology	;;calcium-transporting ATPase activity,calcium ion binding,calmodulin binding,ATP binding,protein C-terminus binding,PDZ domain binding,calcium-dependent ATPase activity	;;cytoplasm,endoplasmic reticulum,plasma membrane,integral component of plasma membrane,cilium,apical plasma membrane,cell junction,neuronal cell body,synapse,extracellular exosome	tr;tr;sp	1	1;1;2	uniprot_mouse_proteome	>tr|F8WHB1|F8WHB1_MOUSE Calcium-transporting ATPase OS=Mus musculus GN=Atp2b2 PE=1 SV=1;>tr|Q3UHH0|Q3UHH0_MOUSE Calcium-transporting ATPase OS=Mus musculus GN=Atp2b2 PE=1 SV=1;>sp|Q9R0K7|AT2B2_MOUSE Plasma membrane calcium-transporting ATPase 2 OS=Mus musculus GN=Atp2b2 PE=1 SV=2	1	1	_RGQILWFR_.3
F8WIS9;P11798	Camk2a	F8WIS9;P11798	F8WIS9_MOUSE;KCC2A_MOUSE	Calcium/calmodulin-dependent protein kinase type II subunit alpha	TRUE	Sirt5KO / WT	Sirt5KO	WT	4	_GAFSVVR_	480972	503452	0.0659026	0.0659026	4.67396	1.04674	0.0730291	0.0730291	5.1923	1.05192	0	0.738763	0.88835	3	0.173307	Mus musculus	;G1/S transition of mitotic cell cycle,response to ischemia,protein phosphorylation,calcium ion transport,positive regulation of cardiac muscle cell apoptotic process,peptidyl-serine phosphorylation,peptidyl-threonine phosphorylation,intracellular signal transduction,angiotensin-activated signaling pathway,protein autophosphorylation,regulation of neurotransmitter secretion,regulation of neuronal synaptic plasticity,dendrite morphogenesis,positive regulation of NF-kappaB transcription factor activity,positive regulation of calcium ion transport,regulation of mitochondrial membrane permeability involved in apoptotic process	;protein serine/threonine kinase activity,calmodulin-dependent protein kinase activity,protein binding,calmodulin binding,ATP binding,calcium-dependent protein serine/threonine kinase activity,kinase activity,glutamate receptor binding,protein homodimerization activity,metal ion binding	;nucleus,mitochondrion,postsynaptic density,cell junction,presynaptic membrane,neuron projection	tr;sp	1	1;2	uniprot_mouse_proteome	>tr|F8WIS9|F8WIS9_MOUSE Calcium/calmodulin-dependent protein kinase type II subunit alpha OS=Mus musculus GN=Camk2a PE=1 SV=1;>sp|P11798|KCC2A_MOUSE Calcium/calmodulin-dependent protein kinase type II subunit alpha OS=Mus musculus GN=Camk2a PE=1 SV=2	1	1	_GAFSVVR_.2
F8WIS9;P11798	Camk2a	F8WIS9;P11798	F8WIS9_MOUSE;KCC2A_MOUSE	Calcium/calmodulin-dependent protein kinase type II subunit alpha	TRUE	Sirt5KO / WT	Sirt5KO	WT	8	_WQIVHFHR_	1.10496e+06	948232	-0.220678	0.220678	-14.1838	0.858162	-0.443351	0.443351	-26.4576	0.735424	0	0.580388	0.868165	7	0.715944	Mus musculus	;G1/S transition of mitotic cell cycle,response to ischemia,protein phosphorylation,calcium ion transport,positive regulation of cardiac muscle cell apoptotic process,peptidyl-serine phosphorylation,peptidyl-threonine phosphorylation,intracellular signal transduction,angiotensin-activated signaling pathway,protein autophosphorylation,regulation of neurotransmitter secretion,regulation of neuronal synaptic plasticity,dendrite morphogenesis,positive regulation of NF-kappaB transcription factor activity,positive regulation of calcium ion transport,regulation of mitochondrial membrane permeability involved in apoptotic process	;protein serine/threonine kinase activity,calmodulin-dependent protein kinase activity,protein binding,calmodulin binding,ATP binding,calcium-dependent protein serine/threonine kinase activity,kinase activity,glutamate receptor binding,protein homodimerization activity,metal ion binding	;nucleus,mitochondrion,postsynaptic density,cell junction,presynaptic membrane,neuron projection	tr;sp	1	1;2	uniprot_mouse_proteome	>tr|F8WIS9|F8WIS9_MOUSE Calcium/calmodulin-dependent protein kinase type II subunit alpha OS=Mus musculus GN=Camk2a PE=1 SV=1;>sp|P11798|KCC2A_MOUSE Calcium/calmodulin-dependent protein kinase type II subunit alpha OS=Mus musculus GN=Camk2a PE=1 SV=2	1	2	_WQIVHFHR_.3|_WQIVHFHR_.2
G5E924;Q8R081	Hnrnpl	G5E924;Q8R081	G5E924_MOUSE;HNRPL_MOUSE	Heterogeneous nuclear ribonucleoprotein L (Fragment);Heterogeneous nuclear ribonucleoprotein L	TRUE	Sirt5KO / WT	Sirt5KO	WT	4	_TPASPVVHIR_	137253	181408	0.402396	0.402396	32.1701	1.3217	0.377134	0.377134	29.8759	1.29876	0	0.0782326	0.328708	3	0.139128	Mus musculus	;regulation of alternative mRNA splicing, via spliceosome,mRNA processing,circadian rhythm,cellular response to amino acid starvation,positive regulation of translation,negative regulation of mRNA splicing, via spliceosome,response to peptide,positive regulation of mRNA binding	;RNA binding,mRNA 3'-UTR binding,protein binding,transcription regulatory region DNA binding,pre-mRNA intronic binding,mRNA CDS binding	;nucleus,nucleoplasm,cytosol,membrane,intracellular ribonucleoprotein complex,ribonucleoprotein granule,pronucleus,perinuclear region of cytoplasm,extracellular exosome	tr;sp	1	1;2	uniprot_mouse_proteome	>tr|G5E924|G5E924_MOUSE Heterogeneous nuclear ribonucleoprotein L (Fragment) OS=Mus musculus GN=Hnrnpl PE=1 SV=1;>sp|Q8R081|HNRPL_MOUSE Heterogeneous nuclear ribonucleoprotein L OS=Mus musculus GN=Hnrnpl PE=1 SV=2	1	1	_TPASPVVHIR_.3
O08688	Capn5	O08688	CAN5_MOUSE	Calpain-5	TRUE	Sirt5KO / WT	Sirt5KO	WT	4	_LGHGLLAFFK_	18252.1	25658.1	0.491349	0.491349	40.5759	1.40576	0.54487	0.54487	45.8889	1.45889	0	0.341926	0.796224	3	0.428611	Mus musculus	proteolysis	calcium-dependent cysteine-type endopeptidase activity	cytoplasm,focal adhesion,cell surface,extracellular exosome	sp	1	1	uniprot_mouse_proteome	>sp|O08688|CAN5_MOUSE Calpain-5 OS=Mus musculus GN=Capn5 PE=1 SV=1	1	1	_LGHGLLAFFK_.3
O08749	Dld	O08749	DLDH_MOUSE	Dihydrolipoyl dehydrogenase, mitochondrial	TRUE	Sirt5KO / WT	Sirt5KO	WT	8	_ALTGGIAHLFK_	185292	170832	-0.117221	0.117221	-7.8038	0.921962	-0.176594	0.176594	-11.521	0.88479	0	0.35723	0.807378	7	0.167864	Mus musculus	2-oxoglutarate metabolic process,mitochondrial electron transport, NADH to ubiquinone,proteolysis,gastrulation,aging,lipoate metabolic process,regulation of membrane potential,cell redox homeostasis,sperm capacitation,dihydrolipoamide metabolic process,mitochondrial acetyl-CoA biosynthetic process from pyruvate	dihydrolipoyl dehydrogenase activity,electron carrier activity,lipoamide binding,flavin adenine dinucleotide binding,NAD binding,pyruvate dehydrogenase (NAD+) activity	nucleoplasm,mitochondrion,mitochondrial matrix,cilium,motile cilium,acrosomal matrix,myelin sheath,oxoglutarate dehydrogenase complex,pyruvate dehydrogenase complex	sp	1	2	uniprot_mouse_proteome	>sp|O08749|DLDH_MOUSE Dihydrolipoyl dehydrogenase, mitochondrial OS=Mus musculus GN=Dld PE=1 SV=2	1	2	_ALTGGIAHLFK_.3|_ALTGGIAHLFK_.2
O35737;P70333;Q8C2Q7	Hnrnph1;Hnrnph2;Hnrnph1	O35737;P70333;Q8C2Q7	HNRH1_MOUSE;HNRH2_MOUSE;Q8C2Q7_MOUSE	Heterogeneous nuclear ribonucleoprotein H;Heterogeneous nuclear ribonucleoprotein H2;Heterogeneous nuclear ribonucleoprotein H	TRUE	Sirt5KO / WT	Sirt5KO	WT	8	_VHIEIGPDGR_	7285.11	4923.81	-0.565174	0.565174	-32.4126	0.675874	-1.30459	1.30459	-59.5164	0.404836	0	0.0672296	0.29687	7	0.567813	Mus musculus	mRNA processing,RNA splicing,regulation of RNA splicing;biological_process;	RNA binding,protein binding;RNA binding;	nucleus,nucleoplasm,cytosol,membrane,catalytic step 2 spliceosome;nucleoplasm,cytosol,membrane,intracellular ribonucleoprotein complex;	sp;sp;tr	1	3;1;1	uniprot_mouse_proteome	>sp|O35737|HNRH1_MOUSE Heterogeneous nuclear ribonucleoprotein H OS=Mus musculus GN=Hnrnph1 PE=1 SV=3;>sp|P70333|HNRH2_MOUSE Heterogeneous nuclear ribonucleoprotein H2 OS=Mus musculus GN=Hnrnph2 PE=1 SV=1;>tr|Q8C2Q7|Q8C2Q7_MOUSE Heterogeneous nuclear ribonucleoprotein H OS=Mus musculus GN=Hnrnph1 PE=1 SV=1	1	2	_VHIEIGPDGR_.3|_VHIEIGPDGR_.2
O55026	Entpd2	O55026	ENTP2_MOUSE	Ectonucleoside triphosphate diphosphohydrolase 2	TRUE	Sirt5KO / WT	Sirt5KO	WT	4	_LLASALQIHR_	9797.87	10791	0.139285	0.139285	10.1359	1.10136	0.0298957	0.0298957	2.09383	1.02094	0	0.954199	0.918586	3	0.415208	Mus musculus	G-protein coupled receptor signaling pathway,purine ribonucleoside diphosphate catabolic process,platelet activation	protein binding,ATP binding,nucleoside-diphosphatase activity,nucleoside-triphosphatase activity	basal lamina,plasma membrane,integral component of membrane,extracellular exosome	sp	1	2	uniprot_mouse_proteome	>sp|O55026|ENTP2_MOUSE Ectonucleoside triphosphate diphosphohydrolase 2 OS=Mus musculus GN=Entpd2 PE=1 SV=2	1	1	_LLASALQIHR_.3
O88738;O88738-2;O88738-3;S4R1L5;S4R2P8	Birc6	O88738;O88738-2;O88738-3;S4R1L5;S4R2P8	BIRC6_MOUSE;BIRC6_MOUSE;BIRC6_MOUSE;S4R1L5_MOUSE;S4R2P8_MOUSE	Baculoviral IAP repeat-containing protein 6;Isoform 2 of Baculoviral IAP repeat-containing protein 6;Isoform 3 of Baculoviral IAP repeat-containing protein 6;Baculoviral IAP repeat-containing protein 6;Baculoviral IAP repeat-containing protein 6	TRUE	Sirt5KO / WT	Sirt5KO	WT	8	_IITVPVFHLFHR_	14612.2	18722	0.357563	0.357563	28.126	1.28126	0.637139	0.637139	55.5242	1.55524	0	0.224166	0.653691	7	0.448138	Mus musculus	placenta development,apoptotic process,cell cycle,positive regulation of cell proliferation,regulation of signal transduction,negative regulation of endopeptidase activity,protein ubiquitination,regulation of cytokinesis,regulation of cell proliferation,negative regulation of apoptotic process,cell division,labyrinthine layer development,spongiotrophoblast layer development,negative regulation of extrinsic apoptotic signaling pathway;;;;	ubiquitin-protein transferase activity,cysteine-type endopeptidase inhibitor activity,protein binding,ubiquitin conjugating enzyme activity;;;;	spindle pole,cytoplasm,endosome,Golgi apparatus,trans-Golgi network,microtubule organizing center,membrane,midbody,intracellular membrane-bounded organelle;;;;	sp;sp;sp;tr;tr	1;;;1;1	2;;;1;1	uniprot_mouse_proteome	>sp|O88738|BIRC6_MOUSE Baculoviral IAP repeat-containing protein 6 OS=Mus musculus GN=Birc6 PE=1 SV=2;>sp|O88738-2|BIRC6_MOUSE Isoform 2 of Baculoviral IAP repeat-containing protein 6 OS=Mus musculus GN=Birc6;>sp|O88738-3|BIRC6_MOUSE Isoform 3 of Baculoviral IAP repeat-containing protein 6 OS=Mus musculus GN=Birc6;>tr|S4R1L5|S4R1L5_MOUSE Baculoviral IAP repeat-containing protein 6 OS=Mus musculus GN=Birc6 PE=1 SV=1;>tr|S4R2P8|S4R2P8_MOUSE Baculoviral IAP repeat-containing protein 6 OS=Mus musculus GN=Birc6 PE=1 SV=1	1	2	_IITVPVFHLFHR_.4|_IITVPVFHLFHR_.3
P02088	Hbb-b1	P02088	HBB1_MOUSE	Hemoglobin subunit beta-1	TRUE	Sirt5KO / WT	Sirt5KO	WT	8	_LHVDPENFR_	414136	424583	0.0359433	0.0359433	2.52269	1.02523	0.0510366	0.0510366	3.6009	1.03601	0	0.656598	0.882445	7	0.102877	Mus musculus	regulation of eIF2 alpha phosphorylation by heme,oxygen transport,hemopoiesis,erythrocyte development	oxygen transporter activity,iron ion binding,oxygen binding,heme binding	hemoglobin complex,myelin sheath	sp	1	2	uniprot_mouse_proteome	>sp|P02088|HBB1_MOUSE Hemoglobin subunit beta-1 OS=Mus musculus GN=Hbb-b1 PE=1 SV=2	1	2	_LHVDPENFR_.3|_LHVDPENFR_.2
P05201	Got1	P05201	AATC_MOUSE	Aspartate aminotransferase, cytoplasmic	TRUE	Sirt5KO / WT	Sirt5KO	WT	8	_HIYLLPSGR_	392446	377687	-0.0553042	0.0553042	-3.76085	0.962391	-0.0252624	0.0252624	-1.73581	0.982642	0	0.890929	0.902022	7	0.166186	Mus musculus	2-oxoglutarate metabolic process,oxaloacetate metabolic process,glycerol biosynthetic process,aspartate metabolic process,aspartate biosynthetic process,aspartate catabolic process,glutamate metabolic process,Notch signaling pathway,glutamate catabolic process to aspartate,glutamate catabolic process to 2-oxoglutarate,cellular response to insulin stimulus,response to glucocorticoid,fatty acid homeostasis	L-aspartate:2-oxoglutarate aminotransferase activity,phosphatidylserine decarboxylase activity,pyridoxal phosphate binding,carboxylic acid binding,L-cysteine:2-oxoglutarate aminotransferase activity,L-phenylalanine:2-oxoglutarate aminotransferase activity	nucleus,nucleoplasm,cytoplasm,lysosome,cytosol,axon terminus,extracellular exosome,mitochondrion	sp	1	3	uniprot_mouse_proteome	>sp|P05201|AATC_MOUSE Aspartate aminotransferase, cytoplasmic OS=Mus musculus GN=Got1 PE=1 SV=3	1	2	_HIYLLPSGR_.2|_HIYLLPSGR_.3
P05201	Got1	P05201	AATC_MOUSE	Aspartate aminotransferase, cytoplasmic	TRUE	Sirt5KO / WT	Sirt5KO	WT	8	_KVNLGVGAYR_	95059.3	94768.9	-0.00441454	0.00441454	-0.305525	0.996945	0.493013	0.493013	40.7381	1.40738	0	0.135357	0.474552	7	0.274412	Mus musculus	2-oxoglutarate metabolic process,oxaloacetate metabolic process,glycerol biosynthetic process,aspartate metabolic process,aspartate biosynthetic process,aspartate catabolic process,glutamate metabolic process,Notch signaling pathway,glutamate catabolic process to aspartate,glutamate catabolic process to 2-oxoglutarate,cellular response to insulin stimulus,response to glucocorticoid,fatty acid homeostasis	L-aspartate:2-oxoglutarate aminotransferase activity,phosphatidylserine decarboxylase activity,pyridoxal phosphate binding,carboxylic acid binding,L-cysteine:2-oxoglutarate aminotransferase activity,L-phenylalanine:2-oxoglutarate aminotransferase activity	nucleus,nucleoplasm,cytoplasm,lysosome,cytosol,axon terminus,extracellular exosome,mitochondrion	sp	1	3	uniprot_mouse_proteome	>sp|P05201|AATC_MOUSE Aspartate aminotransferase, cytoplasmic OS=Mus musculus GN=Got1 PE=1 SV=3	1	2	_KVNLGVGAYR_.3|_KVNLGVGAYR_.2
P05202	Got2	P05202	AATM_MOUSE	Aspartate aminotransferase, mitochondrial	TRUE	Sirt5KO / WT	Sirt5KO	WT	4	_KM[Oxidation (M)]NLGVGAYR_	14119.5	15293.9	0.11527	0.11527	8.31777	1.08318	0.132418	0.132418	9.6129	1.09613	0	0.753021	0.890402	3	0.333349	Mus musculus	2-oxoglutarate metabolic process,oxaloacetate metabolic process,aspartate metabolic process,aspartate biosynthetic process,aspartate catabolic process,glutamate metabolic process,fatty acid transport,glutamate catabolic process to aspartate,glutamate catabolic process to 2-oxoglutarate,response to ethanol,L-kynurenine metabolic process	RNA binding,L-aspartate:2-oxoglutarate aminotransferase activity,phospholipid binding,kynurenine-oxoglutarate transaminase activity,amino acid binding,enzyme binding,pyridoxal phosphate binding,protein homodimerization activity,L-phenylalanine:2-oxoglutarate aminotransferase activity	mitochondrion,mitochondrial inner membrane,mitochondrial matrix,plasma membrane,cell surface,perikaryon,myelin sheath,protein complex,extracellular exosome	sp	1	1	uniprot_mouse_proteome	>sp|P05202|AATM_MOUSE Aspartate aminotransferase, mitochondrial OS=Mus musculus GN=Got2 PE=1 SV=1	1	1	_KM[Oxidation (M)]NLGVGAYR_.3
P07901	Hsp90aa1	P07901	HS90A_MOUSE	Heat shock protein HSP 90-alpha	TRUE	Sirt5KO / WT	Sirt5KO	WT	4	_TLVSVTK_	310526	323241	0.0578956	0.0578956	4.09463	1.04095	0.115979	0.115979	8.37104	1.08371	0	0.679069	0.883443	3	0.220884	Mus musculus	nitric oxide biosynthetic process,response to unfolded protein,telomere maintenance via telomerase,response to heat,response to cold,peptidyl-tyrosine phosphorylation,regulation of protein ubiquitination,protein refolding,protein import into mitochondrial outer membrane,positive regulation of nitric oxide biosynthetic process,positive regulation of cytotoxic T cell differentiation,response to antibiotic,protein stabilization,chaperone-mediated protein complex assembly,positive regulation of telomerase activity,telomerase holoenzyme complex assembly	RNA binding,protein tyrosine kinase activity,protein binding,ATP binding,ATPase activity,MHC class II protein complex binding,nitric-oxide synthase regulator activity,TPR domain binding,identical protein binding,protein homodimerization activity,histone deacetylase binding,GTPase binding,unfolded protein binding,DNA polymerase binding,disordered domain specific binding,protein tyrosine kinase binding	intracellular,nucleus,cytoplasm,cytosol,membrane,ruffle membrane,melanosome,myelin sheath,protein complex,extracellular exosome	sp	1	4	uniprot_mouse_proteome	>sp|P07901|HS90A_MOUSE Heat shock protein HSP 90-alpha OS=Mus musculus GN=Hsp90aa1 PE=1 SV=4	1	1	_TLVSVTK_.2
P09103	P4hb	P09103	PDIA1_MOUSE	Protein disulfide-isomerase	TRUE	Sirt5KO / WT	Sirt5KO	WT	8	_THILLFLPK_	185008	175815	-0.0735357	0.0735357	-4.96939	0.950306	-0.0998265	0.0998265	-6.68548	0.933145	0	0.529446	0.866562	7	0.141249	Mus musculus	protein folding,peptidyl-proline hydroxylation to 4-hydroxy-L-proline,response to endoplasmic reticulum stress,cell redox homeostasis,positive regulation of viral entry into host cell,oxidation-reduction process,cellular response to hypoxia,regulation of oxidative stress-induced intrinsic apoptotic signaling pathway	RNA binding,protein disulfide isomerase activity,integrin binding,protein binding,peptide disulfide oxidoreductase activity,enzyme binding,protein heterodimerization activity,procollagen-proline 4-dioxygenase activity,peptidyl-proline 4-dioxygenase activity	endoplasmic reticulum,endoplasmic reticulum lumen,endoplasmic reticulum-Golgi intermediate compartment,focal adhesion,external side of plasma membrane,procollagen-proline 4-dioxygenase complex,extracellular matrix,endoplasmic reticulum chaperone complex,melanosome,extracellular exosome	sp	1	2	uniprot_mouse_proteome	>sp|P09103|PDIA1_MOUSE Protein disulfide-isomerase OS=Mus musculus GN=P4hb PE=1 SV=2	1	2	_THILLFLPK_.2|_THILLFLPK_.3
P10126	Eef1a1	P10126	EF1A1_MOUSE	Elongation factor 1-alpha 1	TRUE	Sirt5KO / WT	Sirt5KO	WT	8	_STTTGHLIYK_	135535	121882	-0.153186	0.153186	-10.0738	0.899262	-0.170009	0.170009	-11.1163	0.888837	0	0.361874	0.8097	7	0.163271	Mus musculus	translational elongation,aging,positive regulation of cell death,positive regulation of neuron projection development,cellular response to drug,protein homooligomerization,cellular response to epidermal growth factor stimulus,negative regulation of reactive oxygen species biosynthetic process,cellular response to nerve growth factor stimulus	tRNA binding,RNA binding,mRNA binding,translation elongation factor activity,GTPase activity,protein binding,GTP binding,drug binding,protein kinase binding	extracellular space,nucleus,nucleolus,cytoplasm,cytosol,plasma membrane,membrane,cortical actin cytoskeleton,ruffle membrane,myelin sheath,extracellular exosome	sp	1	3	uniprot_mouse_proteome	>sp|P10126|EF1A1_MOUSE Elongation factor 1-alpha 1 OS=Mus musculus GN=Eef1a1 PE=1 SV=3	1	2	_STTTGHLIYK_.2|_STTTGHLIYK_.3
P11352	Gpx1	P11352	GPX1_MOUSE	Glutathione peroxidase 1	TRUE	Sirt5KO / WT	Sirt5KO	WT	4	_AHPLFTFLR_	158746	169393	0.0936542	0.0936542	6.70695	1.06707	0.0841225	0.0841225	6.00428	1.06004	0	0.794442	0.894111	3	0.256335	Mus musculus	response to reactive oxygen species,temperature homeostasis,endothelial cell development,negative regulation of inflammatory response to antigenic stimulus,lipid metabolic process,triglyceride metabolic process,glutathione metabolic process,apoptotic process,response to oxidative stress,sensory perception of sound,cell proliferation,intrinsic apoptotic signaling pathway in response to oxidative stress,response to xenobiotic stimulus,response to symbiotic bacterium,response to wounding,response to toxic substance,UV protection,response to selenium ion,response to gamma radiation,myotube differentiation,protein oxidation,response to hydroperoxide,regulation of mammary gland epithelial cell proliferation,regulation of gene expression, epigenetic,vasodilation,response to hydrogen peroxide,hydrogen peroxide catabolic process,negative regulation of apoptotic process,negative regulation of cysteine-type endopeptidase activity involved in apoptotic process,skeletal muscle tissue regeneration,regulation of neuron apoptotic process,blood vessel endothelial cell migration,fat cell differentiation,cell redox homeostasis,skeletal muscle fiber development,myoblast proliferation,interaction with symbiont,positive regulation of protein kinase B signaling,heart contraction,angiogenesis involved in wound healing,regulation of proteasomal protein catabolic process,negative regulation of release of cytochrome c from mitochondria,cellular oxidant detoxification,negative regulation of extrinsic apoptotic signaling pathway via death domain receptors,negative regulation of oxidative stress-induced intrinsic apoptotic signaling pathway	glutathione peroxidase activity,protein binding,SH3 domain binding	cytoplasm,mitochondrion,cytosol,extracellular exosome,Lewy body	sp	1	2	uniprot_mouse_proteome	>sp|P11352|GPX1_MOUSE Glutathione peroxidase 1 OS=Mus musculus GN=Gpx1 PE=1 SV=2	1	1	_AHPLFTFLR_.3
P14094	Atp1b1	P14094	AT1B1_MOUSE	Sodium/potassium-transporting ATPase subunit beta-1	TRUE	Sirt5KO / WT	Sirt5KO	WT	4	_EGKPC[Carbamidomethyl (C)]IIIK_	10465.9	9774.73	-0.0985674	0.0985674	-6.604	0.93396	-0.146915	0.146915	-9.68204	0.90318	0	0.583535	0.868165	3	0.209179	Mus musculus	response to hypoxia,cellular calcium ion homeostasis,cellular sodium ion homeostasis,cell adhesion,potassium ion import,establishment or maintenance of transmembrane electrochemical gradient,regulation of gene expression,regulation of cardiac muscle contraction by calcium ion signaling,cellular potassium ion homeostasis,positive regulation of ATPase activity,sodium ion export from cell,ATP metabolic process,protein stabilization,relaxation of cardiac muscle,cardiac muscle contraction,protein localization to plasma membrane,membrane repolarization,ATP hydrolysis coupled transmembrane transport,positive regulation of potassium ion transmembrane transporter activity,regulation of calcium ion transmembrane transport,positive regulation of sodium ion export from cell,positive regulation of calcium:sodium antiporter activity,positive regulation of potassium ion import	ATPase activator activity,protein binding,protein C-terminus binding,protein kinase binding,MHC class II protein complex binding,ATPase binding,sodium:potassium-exchanging ATPase activity,ATP binding,drug binding,ATPase activity,potassium ion binding,sodium ion binding	intracellular,plasma membrane,sodium:potassium-exchanging ATPase complex,caveola,intercalated disc,membrane,basolateral plasma membrane,apical plasma membrane,sarcolemma,myelin sheath,extracellular exosome,extracellular vesicle	sp	1	1	uniprot_mouse_proteome	>sp|P14094|AT1B1_MOUSE Sodium/potassium-transporting ATPase subunit beta-1 OS=Mus musculus GN=Atp1b1 PE=1 SV=1	1	1	_EGKPC[Carbamidomethyl (C)]IIIK_.3
P14211	Calr	P14211	CALR_MOUSE	Calreticulin	TRUE	Sirt5KO / WT	Sirt5KO	WT	4	_FVLSSGK_	23988.8	10406.8	-1.20483	1.20483	-56.618	0.43382	-1.94798	1.94798	-74.0821	0.259179	0	0.125522	0.450615	3	0.863386	Mus musculus	negative regulation of transcription from RNA polymerase II promoter,peptide antigen assembly with MHC class I protein complex,protein export from nucleus,receptor-mediated endocytosis,spermatogenesis,positive regulation of cell proliferation,positive regulation of endothelial cell migration,positive regulation of gene expression,negative regulation of translation,cortical actin cytoskeleton organization,response to estradiol,negative regulation of intracellular steroid hormone receptor signaling pathway,response to testosterone,protein localization to nucleus,regulation of meiotic nuclear division,response to drug,negative regulation of neuron differentiation,positive regulation of DNA replication,positive regulation of cell cycle,negative regulation of transcription, DNA-templated,negative regulation of retinoic acid receptor signaling pathway,positive regulation of phagocytosis,protein stabilization,cardiac muscle cell differentiation,chaperone-mediated protein folding,negative regulation of cell cycle arrest,cellular response to lithium ion,cellular response to organic substance,cellular senescence,positive regulation of substrate adhesion-dependent cell spreading,negative regulation of trophoblast cell migration,positive regulation of NIK/NF-kappaB signaling,positive regulation of dendritic cell chemotaxis	RNA binding,mRNA binding,integrin binding,iron ion binding,calcium ion binding,protein binding,carbohydrate binding,ubiquitin protein ligase binding,peptide binding,hormone binding,androgen receptor binding,unfolded protein binding	acrosomal vesicle,extracellular region,extracellular space,nucleus,cytoplasm,endoplasmic reticulum,endoplasmic reticulum lumen,smooth endoplasmic reticulum,Golgi apparatus,cytosol,polysome,focal adhesion,external side of plasma membrane,membrane,extracellular matrix,sarcoplasmic reticulum lumen,MHC class I peptide loading complex,phagocytic vesicle,perinuclear region of cytoplasm,extracellular exosome	sp	1	1	uniprot_mouse_proteome	>sp|P14211|CALR_MOUSE Calreticulin OS=Mus musculus GN=Calr PE=1 SV=1	1	1	_FVLSSGK_.2
P15105	Glul	P15105	GLNA_MOUSE	Glutamine synthetase	TRUE	Sirt5KO / WT	Sirt5KO	WT	4	_M[Oxidation (M)]GDHLWIAR_	47947.8	50593.2	0.0774807	0.0774807	5.51738	1.05517	0.065066	0.065066	4.61328	1.04613	0	0.852446	0.895465	3	0.278409	Mus musculus	glutamine biosynthetic process,cell proliferation,cellular response to starvation,response to glucose,ammonia assimilation cycle,positive regulation of insulin secretion,positive regulation of epithelial cell proliferation,protein homooligomerization,positive regulation of synaptic transmission, glutamatergic	magnesium ion binding,glutamate decarboxylase activity,glutamate-ammonia ligase activity,protein binding,ATP binding,glutamate binding,manganese ion binding,identical protein binding,dynein light chain binding	nucleus,cytoplasm,mitochondrion,rough endoplasmic reticulum,cytosol,perikaryon,myelin sheath,protein complex,axon terminus,cell body,extracellular exosome,glial cell projection,astrocyte projection	sp	1	6	uniprot_mouse_proteome	>sp|P15105|GLNA_MOUSE Glutamine synthetase OS=Mus musculus GN=Glul PE=1 SV=6	1	1	_M[Oxidation (M)]GDHLWIAR_.3
P15105	Glul	P15105	GLNA_MOUSE	Glutamine synthetase	TRUE	Sirt5KO / WT	Sirt5KO	WT	4	_MGDHLWIAR_	20840.8	22833.5	0.131737	0.131737	9.56117	1.09561	0.242884	0.242884	18.3356	1.18336	0	0.681017	0.883443	3	0.46564	Mus musculus	glutamine biosynthetic process,cell proliferation,cellular response to starvation,response to glucose,ammonia assimilation cycle,positive regulation of insulin secretion,positive regulation of epithelial cell proliferation,protein homooligomerization,positive regulation of synaptic transmission, glutamatergic	magnesium ion binding,glutamate decarboxylase activity,glutamate-ammonia ligase activity,protein binding,ATP binding,glutamate binding,manganese ion binding,identical protein binding,dynein light chain binding	nucleus,cytoplasm,mitochondrion,rough endoplasmic reticulum,cytosol,perikaryon,myelin sheath,protein complex,axon terminus,cell body,extracellular exosome,glial cell projection,astrocyte projection	sp	1	6	uniprot_mouse_proteome	>sp|P15105|GLNA_MOUSE Glutamine synthetase OS=Mus musculus GN=Glul PE=1 SV=6	1	1	_MGDHLWIAR_.3
P17182	Eno1	P17182	ENOA_MOUSE	Alpha-enolase	TRUE	Sirt5KO / WT	Sirt5KO	WT	4	_SGKYDLDFK_	3691.31	7992.51	1.11452	1.11452	116.522	2.16522	1.08947	1.08947	112.795	2.12795	0	0.0655869	0.291199	3	0.378491	Mus musculus	negative regulation of transcription from RNA polymerase II promoter,in utero embryonic development,glycolytic process,positive regulation of binding	magnesium ion binding,RNA polymerase II regulatory region sequence-specific DNA binding,transcriptional repressor activity, RNA polymerase II core promoter proximal region sequence-specific binding,transcriptional repressor activity, RNA polymerase II transcription regulatory region sequence-specific binding,RNA binding,phosphopyruvate hydratase activity,protein homodimerization activity,cadherin binding,protein heterodimerization activity,GTPase binding	phosphopyruvate hydratase complex,extracellular space,nucleus,cytoplasm,cytosol,plasma membrane,cell surface,membrane,extrinsic component of plasma membrane,myelin sheath,extracellular exosome,cell cortex region	sp	1	3	uniprot_mouse_proteome	>sp|P17182|ENOA_MOUSE Alpha-enolase OS=Mus musculus GN=Eno1 PE=1 SV=3	1	1	_SGKYDLDFK_.3
P17183	Eno2	P17183	ENOG_MOUSE	Gamma-enolase	TRUE	Sirt5KO / WT	Sirt5KO	WT	8	_LGAEVYHTLK_	78086.7	52901.8	-0.56176	0.56176	-32.2525	0.677475	-0.729671	0.729671	-39.6959	0.603041	0	0.0423193	0.211809	7	0.27787	Mus musculus	glycolytic process	magnesium ion binding,phosphopyruvate hydratase activity	phosphopyruvate hydratase complex,photoreceptor inner segment,extracellular space,intracellular,cytoplasm,plasma membrane,membrane,neuronal cell body,perikaryon,myelin sheath,extracellular exosome	sp	1	2	uniprot_mouse_proteome	>sp|P17183|ENOG_MOUSE Gamma-enolase OS=Mus musculus GN=Eno2 PE=1 SV=2	1	2	_LGAEVYHTLK_.3|_LGAEVYHTLK_.2
P17426;P17426-2	Ap2a1	P17426;P17426-2	AP2A1_MOUSE	AP-2 complex subunit alpha-1;Isoform B of AP-2 complex subunit alpha-1	TRUE	Sirt5KO / WT	Sirt5KO	WT	8	_FHLC[Carbamidomethyl (C)]SVATR_	30023	16548.4	-0.859377	0.859377	-44.881	0.55119	-0.598297	0.598297	-33.9467	0.660533	0	0.427016	0.839234	7	0.664461	Mus musculus	intracellular protein transport,endocytosis,vesicle-mediated transport,negative regulation of hyaluronan biosynthetic process;	protein binding,protein C-terminus binding,protein transporter activity,protein kinase binding,protein complex binding,low-density lipoprotein particle receptor binding;	clathrin-coated pit,membrane,basolateral plasma membrane,apical plasma membrane,membrane coat,clathrin adaptor complex,secretory granule,filopodium tip;	sp	1;	1;	uniprot_mouse_proteome	>sp|P17426|AP2A1_MOUSE AP-2 complex subunit alpha-1 OS=Mus musculus GN=Ap2a1 PE=1 SV=1;>sp|P17426-2|AP2A1_MOUSE Isoform B of AP-2 complex subunit alpha-1 OS=Mus musculus GN=Ap2a1	1	2	_FHLC[Carbamidomethyl (C)]SVATR_.2|_FHLC[Carbamidomethyl (C)]SVATR_.3
P17427	Ap2a2	P17427	AP2A2_MOUSE	AP-2 complex subunit alpha-2	TRUE	Sirt5KO / WT	Sirt5KO	WT	8	_FHLC[Carbamidomethyl (C)]SVPTR_	45448.2	40597.6	-0.162829	0.162829	-10.6728	0.893272	-0.174524	0.174524	-11.394	0.88606	0	0.33906	0.79407	7	0.159369	Mus musculus	intracellular protein transport,endocytosis,vesicle-mediated transport,regulation of hematopoietic stem cell differentiation	protein binding,lipid binding,protein transporter activity,protein kinase binding,protein domain specific binding,disordered domain specific binding	plasma membrane,clathrin-coated pit,membrane coat,clathrin adaptor complex,secretory granule,cytoplasmic vesicle	sp	1	2	uniprot_mouse_proteome	>sp|P17427|AP2A2_MOUSE AP-2 complex subunit alpha-2 OS=Mus musculus GN=Ap2a2 PE=1 SV=2	1	2	_FHLC[Carbamidomethyl (C)]SVPTR_.3|_FHLC[Carbamidomethyl (C)]SVPTR_.2
P17751	Tpi1	P17751	TPIS_MOUSE	Triosephosphate isomerase	TRUE	Sirt5KO / WT	Sirt5KO	WT	8	_KFFVGGNWK_	177389	178931	0.0124931	0.0124931	0.869719	1.0087	-0.0269413	0.0269413	-1.8501	0.981499	0	0.917394	0.906837	7	0.234394	Mus musculus	glucose metabolic process,gluconeogenesis,glycolytic process,pentose-phosphate shunt,multicellular organism development,glycerol catabolic process,glyceraldehyde-3-phosphate metabolic process,glyceraldehyde-3-phosphate biosynthetic process	triose-phosphate isomerase activity,isomerase activity,ubiquitin protein ligase binding	extracellular space,nucleus,cytosol,extracellular exosome	sp	1	4	uniprot_mouse_proteome	>sp|P17751|TPIS_MOUSE Triosephosphate isomerase OS=Mus musculus GN=Tpi1 PE=1 SV=4	1	2	_KFFVGGNWK_.2|_KFFVGGNWK_.3
P17809	Slc2a1	P17809	GTR1_MOUSE	Solute carrier family 2, facilitated glucose transporter member 1	TRUE	Sirt5KO / WT	Sirt5KO	WT	8	_KVTILELFR_	28065.8	28575.6	0.0259703	0.0259703	1.81643	1.01816	-0.00862473	0.00862473	-0.596038	0.99404	0	0.976229	0.920785	7	0.261276	Mus musculus	protein complex assembly,female pregnancy,glucose transport,cerebral cortex development,response to insulin,cellular response to glucose starvation,xenobiotic transport,dehydroascorbic acid transport,cellular response to mechanical stimulus,cellular hyperosmotic response,response to Thyroglobulin triiodothyronine,glucose transmembrane transport	glucose transmembrane transporter activity,protein binding,kinase binding,dehydroascorbic acid transporter activity,identical protein binding,xenobiotic transporter activity,protein self-association,D-glucose transmembrane transporter activity	female pronucleus,intracellular,cytoplasm,cytosol,plasma membrane,integral component of plasma membrane,caveola,intercalated disc,membrane,basolateral plasma membrane,apical plasma membrane,Z disc,midbody,cortical actin cytoskeleton,vesicle,sarcolemma,melanosome,membrane raft,extracellular exosome,blood microparticle	sp	1	4	uniprot_mouse_proteome	>sp|P17809|GTR1_MOUSE Solute carrier family 2, facilitated glucose transporter member 1 OS=Mus musculus GN=Slc2a1 PE=1 SV=4	1	2	_KVTILELFR_.3|_KVTILELFR_.2
P19157	Gstp1	P19157	GSTP1_MOUSE	Glutathione S-transferase P 1	TRUE	Sirt5KO / WT	Sirt5KO	WT	4	_SLGLYGK_	226728	225974	-0.00480499	0.00480499	-0.332502	0.996675	-0.00410962	0.00410962	-0.284452	0.997155	0	0.940518	0.914401	3	0.0439254	Mus musculus	response to reactive oxygen species,negative regulation of acute inflammatory response,glutathione metabolic process,xenobiotic metabolic process,response to toxic substance,negative regulation of biosynthetic process,oligodendrocyte development,animal organ regeneration,response to nutrient levels,response to estradiol,negative regulation of interleukin-1 beta production,negative regulation of tumor necrosis factor production,cellular response to insulin stimulus,regulation of stress-activated MAPK cascade,negative regulation of stress-activated MAPK cascade,positive regulation of superoxide anion generation,response to L-ascorbic acid,common myeloid progenitor cell proliferation,negative regulation of apoptotic process,negative regulation of I-kappaB kinase/NF-kappaB signaling,response to amino acid,negative regulation of MAP kinase activity,negative regulation of JUN kinase activity,response to ethanol,negative regulation of fibroblast proliferation,negative regulation of nitric-oxide synthase biosynthetic process,regulation of ERK1 and ERK2 cascade,negative regulation of ERK1 and ERK2 cascade,negative regulation of leukocyte proliferation,cellular response to lipopolysaccharide,cellular response to epidermal growth factor stimulus,cellular response to glucocorticoid stimulus,cellular response to cell-matrix adhesion,negative regulation of monocyte chemotactic protein-1 production,cellular oxidant detoxification,negative regulation of neutrophil aggregation,negative regulation of peroxidase activity,negative regulation of extrinsic apoptotic signaling pathway	glutathione transferase activity,glutathione peroxidase activity,protein binding,drug binding,JUN kinase binding,kinase regulator activity,S-nitrosoglutathione binding,dinitrosyl-iron complex binding	extracellular space,intracellular,nucleus,cytoplasm,mitochondrion,cytosol,plasma membrane,vesicle,protein complex,extracellular exosome,TRAF2-GSTP1 complex	sp	1	2	uniprot_mouse_proteome	>sp|P19157|GSTP1_MOUSE Glutathione S-transferase P 1 OS=Mus musculus GN=Gstp1 PE=1 SV=2	1	1	_SLGLYGK_.2
P31938	Map2k1	P31938	MP2K1_MOUSE	Dual specificity mitogen-activated protein kinase kinase 1	TRUE	Sirt5KO / WT	Sirt5KO	WT	8	_KLIHLEIKPAIR_	134953	101704	-0.408083	0.408083	-24.6376	0.753624	-0.185982	0.185982	-12.0949	0.879051	0	0.644972	0.880443	7	0.361566	Mus musculus	activation of MAPK activity,regulation of protein phosphorylation,protein phosphorylation,cell cycle arrest,regulation of mitotic cell cycle,heart development,negative regulation of cell proliferation,positive regulation of gene expression,negative regulation of gene expression,peptidyl-threonine phosphorylation,peptidyl-tyrosine phosphorylation,cerebellar cortex formation,neuron differentiation,keratinocyte differentiation,thyroid gland development,regulation of stress-activated MAPK cascade,regulation of apoptotic process,positive regulation of cell differentiation,positive regulation of transcription, DNA-templated,positive regulation of Ras protein signal transduction,thymus development,regulation of axon regeneration,cell motility,positive regulation of axonogenesis,Bergmann glial cell differentiation,face development,lung morphogenesis,trachea formation,epithelial cell proliferation involved in lung morphogenesis,placenta blood vessel development,labyrinthine layer development,ERK1 and ERK2 cascade,positive regulation of ERK1 and ERK2 cascade,positive regulation of protein serine/threonine kinase activity,regulation of Golgi inheritance,cellular senescence,positive regulation of production of miRNAs involved in gene silencing by miRNA,regulation of early endosome to late endosome transport	protein kinase activity,protein serine/threonine kinase activity,MAP kinase kinase activity,protein serine/threonine/tyrosine kinase activity,protein tyrosine kinase activity,receptor signaling protein tyrosine phosphatase activity,protein binding,ATP binding,protein C-terminus binding,protein serine/threonine kinase activator activity,protein N-terminus binding	nucleus,mitochondrion,early endosome,late endosome,endoplasmic reticulum,Golgi apparatus,microtubule organizing center,cytosol,plasma membrane,focal adhesion,extracellular exosome	sp	1	2	uniprot_mouse_proteome	>sp|P31938|MP2K1_MOUSE Dual specificity mitogen-activated protein kinase kinase 1 OS=Mus musculus GN=Map2k1 PE=1 SV=2	1	2	_KLIHLEIKPAIR_.4|_KLIHLEIKPAIR_.3
P46460	Nsf	P46460	NSF_MOUSE	Vesicle-fusing ATPase	TRUE	Sirt5KO / WT	Sirt5KO	WT	4	_KLLIIGTTSR_	167174	168090	0.00788357	0.00788357	0.547943	1.00548	-0.0461046	0.0461046	-3.14521	0.968548	0	0.894313	0.902767	3	0.276544	Mus musculus	positive regulation of receptor recycling,potassium ion transport,intracellular protein transport,SNARE complex disassembly,positive regulation of protein catabolic process	SNARE binding,protein binding,ATP binding,ATPase activity,syntaxin-1 binding,protein kinase binding,syntaxin binding,PDZ domain binding,protein complex binding,ionotropic glutamate receptor binding,ATPase activity, coupled,metal ion binding	lysosomal membrane,cytosol,plasma membrane,myelin sheath,extracellular exosome	sp	1	2	uniprot_mouse_proteome	>sp|P46460|NSF_MOUSE Vesicle-fusing ATPase OS=Mus musculus GN=Nsf PE=1 SV=2	1	1	_KLLIIGTTSR_.3
P51881	Slc25a5	P51881	ADT2_MOUSE	ADP/ATP translocase 2	TRUE	Sirt5KO / WT	Sirt5KO	WT	4	_QIFLGGVDKR_	40180.1	41539	0.0479856	0.0479856	3.38204	1.03382	0.0417483	0.0417483	2.93605	1.02936	0	0.906977	0.905785	3	0.284779	Mus musculus	chromosome segregation,positive regulation of cell proliferation,ADP transport,ATP transport,regulation of mitochondrial membrane permeability,transmembrane transport,negative regulation of mitochondrial outer membrane permeabilization involved in apoptotic signaling pathway,cellular response to leukemia inhibitory factor	RNA binding,ATP:ADP antiporter activity,ubiquitin protein ligase binding	nucleus,mitochondrion,mitochondrial inner membrane,membrane,integral component of membrane,extracellular matrix,mitochondrial nucleoid,myelin sheath,membrane raft,extracellular exosome,MMXD complex	sp	1	3	uniprot_mouse_proteome	>sp|P51881|ADT2_MOUSE ADP/ATP translocase 2 OS=Mus musculus GN=Slc25a5 PE=1 SV=3	1	1	_QIFLGGVDKR_.3
P53810	Pitpna	P53810	PIPNA_MOUSE	Phosphatidylinositol transfer protein alpha isoform	TRUE	Sirt5KO / WT	Sirt5KO	WT	4	_RLFTNFHR_	50874.8	68105.3	0.420815	0.420815	33.8684	1.33868	0.433123	0.433123	35.0153	1.35015	0	0.243771	0.686233	3	0.269136	Mus musculus	transport,axonogenesis,phospholipid transport	phospholipid binding,lipid binding,phosphatidylcholine transporter activity,phosphatidylinositol transporter activity,phosphatidylcholine binding,phosphatidylinositol binding	cytosol,integral component of membrane,myelin sheath,extracellular exosome	sp	1	2	uniprot_mouse_proteome	>sp|P53810|PIPNA_MOUSE Phosphatidylinositol transfer protein alpha isoform OS=Mus musculus GN=Pitpna PE=1 SV=2	1	1	_RLFTNFHR_.3
P60487	Pdxp	P60487	PLPP_MOUSE	Pyridoxal phosphate phosphatase	TRUE	Sirt5KO / WT	Sirt5KO	WT	4	_LGFAGLR_	70136.1	62865.4	-0.157892	0.157892	-10.3666	0.896334	-0.123676	0.123676	-8.21542	0.917846	0	0.806327	0.894111	3	0.400731	Mus musculus	protein dephosphorylation,regulation of mitotic nuclear division,positive regulation of actin filament depolymerization,actin rod assembly,pyridoxal phosphate catabolic process,regulation of cytokinesis,cellular response to ATP	magnesium ion binding,phosphoserine phosphatase activity,phosphoprotein phosphatase activity,protein binding,heat shock protein binding,pyridoxal phosphatase activity,protein homodimerization activity,nucleotide phosphatase activity, acting on free nucleotides	cytosol,cell-cell junction,lamellipodium membrane,extracellular exosome,plasma membrane,actin cytoskeleton,lamellipodium,midbody,cleavage furrow,ruffle membrane,contractile ring	sp	1	1	uniprot_mouse_proteome	>sp|P60487|PLPP_MOUSE Pyridoxal phosphate phosphatase OS=Mus musculus GN=Pdxp PE=1 SV=1	1	1	_LGFAGLR_.2
P60710	Actb	P60710	ACTB_MOUSE	Actin, cytoplasmic 1	TRUE	Sirt5KO / WT	Sirt5KO	WT	12	_IWHHTFYNELR_	1.27759e+06	1.82491e+06	0.514399	0.514399	42.8399	1.4284	0.567914	0.567914	48.2379	1.48238	0	0.0907573	0.363477	11	0.293689	Mus musculus	retina homeostasis,substantia nigra development,ATP-dependent chromatin remodeling,membrane organization,platelet aggregation,postsynaptic actin cytoskeleton organization	protein binding,ATP binding,kinesin binding,Tat protein binding,identical protein binding,nitric-oxide synthase binding,structural constituent of postsynaptic actin cytoskeleton,RNA polymerase II core promoter proximal region sequence-specific DNA binding,RNA polymerase II distal enhancer sequence-specific DNA binding,nucleosomal DNA binding	nuclear chromatin,extracellular space,nucleus,cytosol,plasma membrane,focal adhesion,actin cytoskeleton,membrane,intracellular ribonucleoprotein complex,cortical cytoskeleton,vesicle,NuA4 histone acetyltransferase complex,cytoplasmic ribonucleoprotein granule,myelin sheath,protein complex,extracellular exosome,blood microparticle,dense body	sp	1	1	uniprot_mouse_proteome	>sp|P60710|ACTB_MOUSE Actin, cytoplasmic 1 OS=Mus musculus GN=Actb PE=1 SV=1	1	3	_IWHHTFYNELR_.3|_IWHHTFYNELR_.2|_IWHHTFYNELR_.4
P63046;P63046-2	Sult4a1	P63046;P63046-2	ST4A1_MOUSE	Sulfotransferase 4A1;Isoform 2 of Sulfotransferase 4A1	TRUE	Sirt5KO / WT	Sirt5KO	WT	4	_YFEFHGVR_	13189.5	13128.5	-0.00669496	0.00669496	-0.462984	0.99537	-0.0426471	0.0426471	-2.91281	0.970872	0	0.896634	0.902767	3	0.261597	Mus musculus	sulfur compound metabolic process,steroid metabolic process;	sulfotransferase activity,identical protein binding;	cytoplasm;	sp	1;	1;	uniprot_mouse_proteome	>sp|P63046|ST4A1_MOUSE Sulfotransferase 4A1 OS=Mus musculus GN=Sult4a1 PE=1 SV=1;>sp|P63046-2|ST4A1_MOUSE Isoform 2 of Sulfotransferase 4A1 OS=Mus musculus GN=Sult4a1	1	1	_YFEFHGVR_.3
P63085	Mapk1	P63085	MK01_MOUSE	Mitogen-activated protein kinase 1	TRUE	Sirt5KO / WT	Sirt5KO	WT	8	_NYLLSLPHK_	75988.5	76300.5	0.00591053	0.00591053	0.410527	1.00411	-0.292799	0.292799	-18.3683	0.816317	0	0.773779	0.892896	7	0.91679	Mus musculus	MAPK cascade,activation of MAPK activity,transcription, DNA-templated,protein phosphorylation,apoptotic process,cellular response to DNA damage stimulus,cell cycle,heart development,positive regulation of cell proliferation,response to toxic substance,animal organ morphogenesis,regulation of gene expression,positive regulation of gene expression,positive regulation of peptidyl-threonine phosphorylation,neural crest cell development,diadenosine tetraphosphate biosynthetic process,peptidyl-serine phosphorylation,peptidyl-threonine phosphorylation,sensory perception of pain,cytosine metabolic process,regulation of ossification,positive regulation of cell migration,regulation of cellular pH,thyroid gland development,regulation of protein stability,lipopolysaccharide-mediated signaling pathway,positive regulation of telomere maintenance via telomerase,response to lipopolysaccharide,regulation of stress-activated MAPK cascade,positive regulation of protein import into nucleus, translocation,mammary gland epithelial cell proliferation,cellular response to amino acid starvation,cellular response to reactive oxygen species,response to nicotine,ERBB signaling pathway,outer ear morphogenesis,response to exogenous dsRNA,response to estrogen,negative regulation of cell differentiation,positive regulation of translation,positive regulation of transcription, DNA-templated,thymus development,T cell receptor signaling pathway,B cell receptor signaling pathway,regulation of sequence-specific DNA binding transcription factor activity,stress-activated MAPK cascade,regulation of cytoskeleton organization,positive regulation of telomerase activity,Bergmann glial cell differentiation,long-term synaptic potentiation,face development,lung morphogenesis,trachea formation,labyrinthine layer blood vessel development,cardiac neural crest cell development involved in heart development,ERK1 and ERK2 cascade,response to epidermal growth factor,cellular response to cadmium ion,caveolin-mediated endocytosis,regulation of Golgi inheritance,cellular response to granulocyte macrophage colony-stimulating factor stimulus,cellular response to dopamine,positive regulation of telomere capping,regulation of early endosome to late endosome transport	phosphotyrosine binding,protein kinase activity,protein serine/threonine kinase activity,MAP kinase activity,MAP kinase kinase activity,protein binding,ATP binding,transcription factor binding,RNA polymerase II carboxy-terminal domain kinase activity,kinase activity,phosphatase binding,mitogen-activated protein kinase kinase kinase binding,identical protein binding	nucleus,nucleoplasm,cytoplasm,mitochondrion,early endosome,late endosome,Golgi apparatus,microtubule organizing center,cytosol,cytoskeleton,plasma membrane,caveola,focal adhesion,axon,pseudopodium,dendrite cytoplasm,perikaryon,protein complex,extracellular exosome,mitotic spindle	sp	1	3	uniprot_mouse_proteome	>sp|P63085|MK01_MOUSE Mitogen-activated protein kinase 1 OS=Mus musculus GN=Mapk1 PE=1 SV=3	1	2	_NYLLSLPHK_.2|_NYLLSLPHK_.3
P63323;Q6ZWZ6	Rps12;Rps12-ps3	P63323;Q6ZWZ6	RS12_MOUSE;Q6ZWZ6_MOUSE	40S ribosomal protein S12	TRUE	Sirt5KO / WT	Sirt5KO	WT	4	_TALIHDGLAR_	145408	144745	-0.00659904	0.00659904	-0.456366	0.995436	-0.0188162	0.0188162	-1.29577	0.987042	0	0.881198	0.899041	3	0.100291	Mus musculus	translation;	RNA binding,structural constituent of ribosome;	cytosol,membrane,cytosolic small ribosomal subunit;	sp;tr	1	2;1	uniprot_mouse_proteome	>sp|P63323|RS12_MOUSE 40S ribosomal protein S12 OS=Mus musculus GN=Rps12 PE=1 SV=2;>tr|Q6ZWZ6|Q6ZWZ6_MOUSE 40S ribosomal protein S12 OS=Mus musculus GN=Rps12-ps3 PE=1 SV=1	1	1	_TALIHDGLAR_.3
P68404;P68404-2	Prkcb	P68404;P68404-2	KPCB_MOUSE	Protein kinase C beta type;Isoform Beta-II of Protein kinase C beta type	TRUE	Sirt5KO / WT	Sirt5KO	WT	4	_IYIQAHIDR_	49408.1	36220.8	-0.447929	0.447929	-26.6906	0.733094	-0.483339	0.483339	-28.468	0.71532	0	0.409927	0.832452	3	0.44554	Mus musculus	response to hypoxia,adaptive immune response,transcription, DNA-templated,regulation of transcription from RNA polymerase II promoter,protein phosphorylation,calcium ion transport,cellular calcium ion homeostasis,apoptotic process,negative regulation of glucose transport,peptidyl-serine phosphorylation,positive regulation of vascular endothelial growth factor receptor signaling pathway,histone H3-T6 phosphorylation,intracellular signal transduction,B cell activation,positive regulation of I-kappaB kinase/NF-kappaB signaling,positive regulation of angiogenesis,negative regulation of insulin receptor signaling pathway,B cell receptor signaling pathway,positive regulation of B cell receptor signaling pathway,positive regulation of NF-kappaB transcription factor activity,cellular response to carbohydrate stimulus;	chromatin binding,protein serine/threonine kinase activity,protein kinase C activity,protein kinase C binding,calcium channel regulator activity,protein binding,ATP binding,zinc ion binding,ligand-dependent nuclear receptor transcription coactivator activity,histone kinase activity (H3-T6 specific),histone binding,androgen receptor binding;	nucleus,nucleoplasm,cytoplasm,cytosol,plasma membrane,membrane,extracellular exosome;	sp	1;	4;	uniprot_mouse_proteome	>sp|P68404|KPCB_MOUSE Protein kinase C beta type OS=Mus musculus GN=Prkcb PE=1 SV=4;>sp|P68404-2|KPCB_MOUSE Isoform Beta-II of Protein kinase C beta type OS=Mus musculus GN=Prkcb	1	1	_IYIQAHIDR_.3
P70296	Pebp1	P70296	PEBP1_MOUSE	Phosphatidylethanolamine-binding protein 1	TRUE	Sirt5KO / WT	Sirt5KO	WT	12	_EWHHFLVVNM[Oxidation (M)]K_	154619	103831	-0.574477	0.574477	-32.847	0.67153	-0.354066	0.354066	-21.7624	0.782376	0	0.356522	0.807173	11	0.352355	Mus musculus	MAPK cascade,regulation of the force of heart contraction,response to oxidative stress,aging,response to heat,response to wounding,response to toxic substance,negative regulation of endopeptidase activity,response to activity,hippocampus development,response to drug,eating behavior,negative regulation of MAPK cascade,positive regulation of cAMP-mediated signaling,response to ethanol,positive regulation of mitotic nuclear division,sperm capacitation,response to corticosterone,response to cAMP,response to calcium ion,response to electrical stimulus,positive regulation of acetylcholine metabolic process	RNA binding,serine-type endopeptidase inhibitor activity,receptor binding,ATP binding,lipid binding,enzyme binding,protein kinase binding,mitogen-activated protein kinase binding	nucleus,mitochondrial outer membrane,rough endoplasmic reticulum,Golgi apparatus,synaptic vesicle,cell surface,neuronal cell body,myelin sheath,axon terminus,apical part of cell,extracellular exosome	sp	1	3	uniprot_mouse_proteome	>sp|P70296|PEBP1_MOUSE Phosphatidylethanolamine-binding protein 1 OS=Mus musculus GN=Pebp1 PE=1 SV=3	1	3	_EWHHFLVVNM[Oxidation (M)]K_.3|_EWHHFLVVNM[Oxidation (M)]K_.2|_EWHHFLVVNM[Oxidation (M)]K_.4
P70296	Pebp1	P70296	PEBP1_MOUSE	Phosphatidylethanolamine-binding protein 1	TRUE	Sirt5KO / WT	Sirt5KO	WT	4	_EWHHFLVVNMK_	5117.28	6953.41	0.442343	0.442343	35.8809	1.35881	-1.37163	1.37163	-61.3545	0.386455	0	0.748308	0.889439	3	3.3851	Mus musculus	MAPK cascade,regulation of the force of heart contraction,response to oxidative stress,aging,response to heat,response to wounding,response to toxic substance,negative regulation of endopeptidase activity,response to activity,hippocampus development,response to drug,eating behavior,negative regulation of MAPK cascade,positive regulation of cAMP-mediated signaling,response to ethanol,positive regulation of mitotic nuclear division,sperm capacitation,response to corticosterone,response to cAMP,response to calcium ion,response to electrical stimulus,positive regulation of acetylcholine metabolic process	RNA binding,serine-type endopeptidase inhibitor activity,receptor binding,ATP binding,lipid binding,enzyme binding,protein kinase binding,mitogen-activated protein kinase binding	nucleus,mitochondrial outer membrane,rough endoplasmic reticulum,Golgi apparatus,synaptic vesicle,cell surface,neuronal cell body,myelin sheath,axon terminus,apical part of cell,extracellular exosome	sp	1	3	uniprot_mouse_proteome	>sp|P70296|PEBP1_MOUSE Phosphatidylethanolamine-binding protein 1 OS=Mus musculus GN=Pebp1 PE=1 SV=3	1	1	_EWHHFLVVNMK_.4
P99029;P99029-2	Prdx5	P99029;P99029-2	PRDX5_MOUSE	Peroxiredoxin-5, mitochondrial;Isoform Cytoplasmic+peroxisomal of Peroxiredoxin-5, mitochondrial	TRUE	Sirt5KO / WT	Sirt5KO	WT	8	_KVNLAELFK_	23586.5	22464.2	-0.0703376	0.0703376	-4.75849	0.952415	-0.181875	0.181875	-11.8443	0.881557	0	0.498139	0.861163	7	0.238338	Mus musculus	apoptotic process,response to oxidative stress,negative regulation of transcription from RNA polymerase III promoter,positive regulation of collagen biosynthetic process,cellular response to reactive oxygen species,hydrogen peroxide catabolic process,negative regulation of apoptotic process,negative regulation of cysteine-type endopeptidase activity involved in apoptotic process,cell redox homeostasis,negative regulation of oxidoreductase activity,regulation of apoptosis involved in tissue homeostasis,NADPH oxidation,cellular oxidant detoxification,reactive nitrogen species metabolic process;	RNA polymerase III regulatory region DNA binding,peroxidase activity,receptor binding,thioredoxin peroxidase activity,antioxidant activity,cysteine-type endopeptidase inhibitor activity involved in apoptotic process,protein dimerization activity,peroxiredoxin activity,peroxynitrite reductase activity;	extracellular space,nucleus,cytoplasm,mitochondrion,peroxisome,peroxisomal matrix,cytosol,cytoplasmic vesicle,intracellular membrane-bounded organelle,perinuclear region of cytoplasm,extracellular exosome;	sp	1;	2;	uniprot_mouse_proteome	>sp|P99029|PRDX5_MOUSE Peroxiredoxin-5, mitochondrial OS=Mus musculus GN=Prdx5 PE=1 SV=2;>sp|P99029-2|PRDX5_MOUSE Isoform Cytoplasmic+peroxisomal of Peroxiredoxin-5, mitochondrial OS=Mus musculus GN=Prdx5	1	2	_KVNLAELFK_.2|_KVNLAELFK_.3
Q01853	Vcp	Q01853	TERA_MOUSE	Transitional endoplasmic reticulum ATPase	TRUE	Sirt5KO / WT	Sirt5KO	WT	8	_LEILQIHTK_	14487.1	11201	-0.371142	0.371142	-22.683	0.77317	-2.19782	2.19782	-78.2034	0.217966	0	0.283405	0.742196	7	1.77308	Mus musculus	double-strand break repair,ubiquitin-dependent protein catabolic process,NADH metabolic process,ER to Golgi vesicle-mediated transport,autophagy,activation of cysteine-type endopeptidase activity involved in apoptotic process,cellular response to DNA damage stimulus,proteasomal protein catabolic process,positive regulation of mitochondrial membrane potential,macroautophagy,protein ubiquitination,protein N-linked glycosylation via asparagine,viral genome replication,translesion synthesis,ER-associated ubiquitin-dependent protein catabolic process,retrograde protein transport, ER to cytosol,positive regulation of protein complex assembly,positive regulation of proteasomal ubiquitin-dependent protein catabolic process,endosome to lysosome transport via multivesicular body sorting pathway,protein hexamerization,ERAD pathway,proteasome-mediated ubiquitin-dependent protein catabolic process,positive regulation of protein catabolic process,ATP metabolic process,protein homooligomerization,Requires Ontology,aggresome assembly,ER-associated misfolded protein catabolic process,flavin adenine dinucleotide catabolic process,autophagosome maturation,positive regulation of protein K63-linked deubiquitination,positive regulation of Lys63-specific deubiquitinase activity,regulation of aerobic respiration,positive regulation of oxidative phosphorylation,positive regulation of ubiquitin-specific protease activity,positive regulation of ATP biosynthetic process	RNA binding,protein binding,ATP binding,lipid binding,ATPase activity,protein phosphatase binding,protein domain specific binding,polyubiquitin binding,ubiquitin protein ligase binding,deubiquitinase activator activity,K48-linked polyubiquitin binding,MHC class I protein binding,identical protein binding,ADP binding,ubiquitin-like protein ligase binding,BAT3 complex binding,ubiquitin-specific protease binding	proteasome complex,nucleus,nucleoplasm,cytoplasm,endoplasmic reticulum,endoplasmic reticulum membrane,lipid particle,cytosol,VCP-NPL4-UFD1 AAA ATPase complex,site of double-strand break,Derlin-1 retrotranslocation complex,myelin sheath,protein complex,perinuclear region of cytoplasm,extracellular exosome,ATPase complex,VCP-NSFL1C complex	sp	1	4	uniprot_mouse_proteome	>sp|Q01853|TERA_MOUSE Transitional endoplasmic reticulum ATPase OS=Mus musculus GN=Vcp PE=1 SV=4	1	2	_LEILQIHTK_.3|_LEILQIHTK_.2
Q03265	Atp5a1	Q03265	ATPA_MOUSE	ATP synthase subunit alpha, mitochondrial	TRUE	Sirt5KO / WT	Sirt5KO	WT	4	_APGIIPR_	81805.5	75038.4	-0.124569	0.124569	-8.27218	0.917278	-0.19367	0.19367	-12.5621	0.874379	0	0.679855	0.883443	3	0.369827	Mus musculus	negative regulation of endothelial cell proliferation,lipid metabolic process,ATP biosynthetic process,ATP synthesis coupled proton transport,positive regulation of blood vessel endothelial cell migration,Requires Ontology	RNA binding,protein binding,ATP binding,MHC class I protein binding,angiostatin binding,proton-transporting ATP synthase activity, rotational mechanism,ATPase activity	mitochondrion,mitochondrial inner membrane,mitochondrial proton-transporting ATP synthase complex,plasma membrane,membrane,extracellular matrix,myelin sheath,proton-transporting ATP synthase complex,proton-transporting ATP synthase complex, catalytic core F(1),extracellular exosome,COP9 signalosome	sp	1	1	uniprot_mouse_proteome	>sp|Q03265|ATPA_MOUSE ATP synthase subunit alpha, mitochondrial OS=Mus musculus GN=Atp5a1 PE=1 SV=1	1	1	_APGIIPR_.2
Q3TA40;Q8BQB5;Q8R0A7	6430548M08Rik;6430548M08Rik;Kiaa0513	Q3TA40;Q8BQB5;Q8R0A7	Q3TA40_MOUSE;Q8BQB5_MOUSE;K0513_MOUSE	Protein 6430548M08Rik;Protein 6430548M08Rik;Uncharacterized protein KIAA0513	TRUE	Sirt5KO / WT	Sirt5KO	WT	8	_VYLYTHLR_	99562.6	95063.1	-0.0667178	0.0667178	-4.51922	0.954808	-0.277055	0.277055	-17.4726	0.825274	0	0.329805	0.78588	7	0.24787	Mus musculus	;;biological_process	;;molecular_function	;;cellular_component	tr;tr;sp	1	1	uniprot_mouse_proteome	>tr|Q3TA40|Q3TA40_MOUSE Protein 6430548M08Rik OS=Mus musculus GN=6430548M08Rik PE=1 SV=1;>tr|Q8BQB5|Q8BQB5_MOUSE Protein 6430548M08Rik OS=Mus musculus GN=6430548M08Rik PE=1 SV=1;>sp|Q8R0A7|K0513_MOUSE Uncharacterized protein KIAA0513 OS=Mus musculus GN=Kiaa0513 PE=1 SV=1	1	2	_VYLYTHLR_.3|_VYLYTHLR_.2
Q3TGS9;Q9EPJ9;Q9EPJ9-2;V9GWV1;V9GXM1	Arfgap1	Q3TGS9;Q9EPJ9;Q9EPJ9-2;V9GWV1;V9GXM1	Q3TGS9_MOUSE;ARFG1_MOUSE;ARFG1_MOUSE;V9GWV1_MOUSE;V9GXM1_MOUSE	ADP-ribosylation factor GTPase-activating protein 1;ADP-ribosylation factor GTPase-activating protein 1;Isoform 2 of ADP-ribosylation factor GTPase-activating protein 1;ADP-ribosylation factor GTPase-activating protein 1;ADP-ribosylation factor GTPase-activating protein 1	TRUE	Sirt5KO / WT	Sirt5KO	WT	8	_GLGVHLSFVR_	172097	150575	-0.192733	0.192733	-12.5053	0.874947	-0.371387	0.371387	-22.6961	0.773039	0	0.382084	0.820705	7	0.372993	Mus musculus	;protein transport,vesicle-mediated transport,regulation of endocytosis,positive regulation of GTPase activity;;;	;GTPase activator activity,protein binding,metal ion binding;;;	;Golgi apparatus,postsynaptic density,synapse;;;	tr;sp;sp;tr;tr	1;1;;1;1	1;2;;1;1	uniprot_mouse_proteome	>tr|Q3TGS9|Q3TGS9_MOUSE ADP-ribosylation factor GTPase-activating protein 1 OS=Mus musculus GN=Arfgap1 PE=1 SV=1;>sp|Q9EPJ9|ARFG1_MOUSE ADP-ribosylation factor GTPase-activating protein 1 OS=Mus musculus GN=Arfgap1 PE=1 SV=2;>sp|Q9EPJ9-2|ARFG1_MOUSE Isoform 2 of ADP-ribosylation factor GTPase-activating protein 1 OS=Mus musculus GN=Arfgap1;>tr|V9GWV1|V9GWV1_MOUSE ADP-ribosylation factor GTPase-activating protein 1 OS=Mus musculus GN=Arfgap1 PE=1 SV=1;>tr|V9GXM1|V9GXM1_MOUSE ADP-ribosylation factor GTPase-activating protein 1 OS=Mus musculus GN=Arfgap1 PE=1 SV=1	1	2	_GLGVHLSFVR_.3|_GLGVHLSFVR_.2
Q3U186	Rars2	Q3U186	SYRM_MOUSE	Probable arginine--tRNA ligase, mitochondrial	TRUE	Sirt5KO / WT	Sirt5KO	WT	4	_LHLFK[Succinyl]AVR_	10110.2	43412.6	2.1023	2.1023	329.394	4.29394	2.29294	2.29294	390.053	4.90053	0	0.020708	0.127464	3	0.585068	Mus musculus	arginyl-tRNA aminoacylation,mitochondrial translation	RNA binding,arginine-tRNA ligase activity,ATP binding	mitochondrion,mitochondrial matrix	sp	1	1	uniprot_mouse_proteome	>sp|Q3U186|SYRM_MOUSE Probable arginine--tRNA ligase, mitochondrial OS=Mus musculus GN=Rars2 PE=1 SV=1	1	1	_LHLFK[Succinyl]AVR_.3
Q3UMR5;Q3UMR5-2	Mcu	Q3UMR5;Q3UMR5-2	MCU_MOUSE	Calcium uniporter protein, mitochondrial;Isoform 2 of Calcium uniporter protein, mitochondrial	TRUE	Sirt5KO / WT	Sirt5KO	WT	8	_QYLLFFHK_	116541	116927	0.00477081	0.00477081	0.331235	1.00331	-0.00369013	0.00369013	-0.255454	0.997445	0	0.987256	0.923297	7	0.208538	Mus musculus	mitochondrial calcium ion transport,calcium-mediated signaling,positive regulation of insulin secretion,protein complex oligomerization,calcium ion transmembrane import into mitochondrion,glucose homeostasis,positive regulation of mitochondrial calcium ion concentration;	calcium channel activity,protein binding,uniporter activity,identical protein binding;	mitochondrion,mitochondrial inner membrane,integral component of mitochondrial inner membrane,calcium channel complex,uniplex complex;	sp	1;	2;	uniprot_mouse_proteome	>sp|Q3UMR5|MCU_MOUSE Calcium uniporter protein, mitochondrial OS=Mus musculus GN=Mcu PE=1 SV=2;>sp|Q3UMR5-2|MCU_MOUSE Isoform 2 of Calcium uniporter protein, mitochondrial OS=Mus musculus GN=Mcu	1	2	_QYLLFFHK_.3|_QYLLFFHK_.2
Q3UYN2;Q9Z140	Cpne6	Q3UYN2;Q9Z140	Q3UYN2_MOUSE;CPNE6_MOUSE	Copine-6	TRUE	Sirt5KO / WT	Sirt5KO	WT	4	_RFPAFGFGAR_	69490.9	88439	0.347858	0.347858	27.2669	1.27267	0.37833	0.37833	29.9836	1.29984	0	0.312848	0.772317	3	0.277974	Mus musculus	;cellular response to calcium ion,positive regulation of dendrite extension	;phosphatidylserine binding,protein binding	;cytoplasm,endosome,plasma membrane,membrane,axon,dendrite,perikaryon,clathrin-coated endocytic vesicle,extracellular exosome	tr;sp	1	1	uniprot_mouse_proteome	>tr|Q3UYN2|Q3UYN2_MOUSE Copine-6 OS=Mus musculus GN=Cpne6 PE=1 SV=1;>sp|Q9Z140|CPNE6_MOUSE Copine-6 OS=Mus musculus GN=Cpne6 PE=1 SV=1	1	1	_RFPAFGFGAR_.3
Q4V9Z5;Q4V9Z5-2;Q4V9Z5-3	Sez6l2	Q4V9Z5;Q4V9Z5-2;Q4V9Z5-3	SE6L2_MOUSE	Seizure 6-like protein 2;Isoform 2 of Seizure 6-like protein 2;Isoform 3 of Seizure 6-like protein 2	TRUE	Sirt5KO / WT	Sirt5KO	WT	4	_LLLHFQSPR_	107349	100380	-0.0968371	0.0968371	-6.49192	0.935081	-0.212282	0.212282	-13.6829	0.863171	0	0.642509	0.880443	3	0.359182	Mus musculus	adult locomotory behavior,cerebellar Purkinje cell layer development,synapse maturation,regulation of protein kinase C signaling;;	;;	endoplasmic reticulum,endoplasmic reticulum membrane,plasma membrane,integral component of membrane,neuronal cell body;;	sp	1;;	1;;	uniprot_mouse_proteome	>sp|Q4V9Z5|SE6L2_MOUSE Seizure 6-like protein 2 OS=Mus musculus GN=Sez6l2 PE=1 SV=1;>sp|Q4V9Z5-2|SE6L2_MOUSE Isoform 2 of Seizure 6-like protein 2 OS=Mus musculus GN=Sez6l2;>sp|Q4V9Z5-3|SE6L2_MOUSE Isoform 3 of Seizure 6-like protein 2 OS=Mus musculus GN=Sez6l2	1	1	_LLLHFQSPR_.3
Q5DTT2;Q5DTT2-2;Q5DTT2-3	Psd	Q5DTT2;Q5DTT2-2;Q5DTT2-3	PSD1_MOUSE	PH and SEC7 domain-containing protein 1;Isoform 2 of PH and SEC7 domain-containing protein 1;Isoform 3 of PH and SEC7 domain-containing protein 1	TRUE	Sirt5KO / WT	Sirt5KO	WT	4	_RPHVFYLR_	18610.2	20101.5	0.111205	0.111205	8.01302	1.08013	-0.221071	0.221071	-14.2072	0.857928	0	0.714611	0.888214	3	0.477675	Mus musculus	neuron projection development,regulation of ARF protein signal transduction,positive regulation of GTPase activity;;	ARF guanyl-nucleotide exchange factor activity,protein binding,phospholipid binding;;	postsynaptic density,cleavage furrow,ruffle membrane,dendritic spine,extrinsic component of postsynaptic endosome membrane;;	sp	1;;	2;;	uniprot_mouse_proteome	>sp|Q5DTT2|PSD1_MOUSE PH and SEC7 domain-containing protein 1 OS=Mus musculus GN=Psd PE=1 SV=2;>sp|Q5DTT2-2|PSD1_MOUSE Isoform 2 of PH and SEC7 domain-containing protein 1 OS=Mus musculus GN=Psd;>sp|Q5DTT2-3|PSD1_MOUSE Isoform 3 of PH and SEC7 domain-containing protein 1 OS=Mus musculus GN=Psd	1	1	_RPHVFYLR_.3
Q5M8N4;Q5M8N4-2	Sdr39u1	Q5M8N4;Q5M8N4-2	D39U1_MOUSE	Epimerase family protein SDR39U1;Isoform 2 of Epimerase family protein SDR39U1	TRUE	Sirt5KO / WT	Sirt5KO	WT	8	_GHEVK[Succinyl]LVSR_	9866.56	60268.8	2.61079	2.61079	510.838	6.10838	3.00301	3.00301	701.671	8.01671	0	0.000107301	0.00282372	7	0.390869	Mus musculus	biological_process,oxidation-reduction process;	molecular_function,oxidoreductase activity,coenzyme binding;	nucleus;	sp	1;	1;	uniprot_mouse_proteome	>sp|Q5M8N4|D39U1_MOUSE Epimerase family protein SDR39U1 OS=Mus musculus GN=Sdr39u1 PE=1 SV=1;>sp|Q5M8N4-2|D39U1_MOUSE Isoform 2 of Epimerase family protein SDR39U1 OS=Mus musculus GN=Sdr39u1	1	2	_GHEVK[Succinyl]LVSR_.3|_GHEVK[Succinyl]LVSR_.2
Q5SUR0	Pfas	Q5SUR0	PUR4_MOUSE	Phosphoribosylformylglycinamidine synthase	TRUE	Sirt5KO / WT	Sirt5KO	WT	4	_APVLHFYVR_	14236.2	9865.81	-0.529054	0.529054	-30.6991	0.693009	-0.750941	0.750941	-40.5784	0.594216	0	0.160967	0.534365	3	0.372637	Mus musculus	'de novo' IMP biosynthetic process,glutamine metabolic process,response to drug	phosphoribosylformylglycinamidine synthase activity,ATP binding,metal ion binding	cytoplasm,extracellular exosome	sp	1	1	uniprot_mouse_proteome	>sp|Q5SUR0|PUR4_MOUSE Phosphoribosylformylglycinamidine synthase OS=Mus musculus GN=Pfas PE=1 SV=1	1	1	_APVLHFYVR_.3
Q62108;Q62108-2;Q62108-3	Dlg4	Q62108;Q62108-2;Q62108-3	DLG4_MOUSE	Disks large homolog 4;Isoform 2 of Disks large homolog 4;Isoform 3 of Disks large homolog 4	TRUE	Sirt5KO / WT	Sirt5KO	WT	8	_LQAAHLHPIAIFIRPR_	133977	147410	0.137849	0.137849	10.0264	1.10026	0.410534	0.410534	32.9178	1.32918	0	0.483404	0.857201	7	0.519396	Mus musculus	negative regulation of receptor internalization,protein complex assembly,positive regulation of cytosolic calcium ion concentration,locomotory behavior,synaptic vesicle maturation,social behavior,protein localization to synapse,locomotory exploration behavior,response to cocaine,receptor clustering,establishment of protein localization,establishment or maintenance of epithelial cell apical/basal polarity,GMP metabolic process,GDP metabolic process,regulation of neuronal synaptic plasticity,regulation of long-term neuronal synaptic plasticity,positive regulation of synaptic transmission,neuromuscular process controlling balance,dendritic spine morphogenesis,vocalization behavior,AMPA glutamate receptor clustering,receptor localization to synapse,maintenance of postsynaptic density structure,regulation of N-methyl-D-aspartate selective glutamate receptor activity,positive regulation of excitatory postsynaptic potential,regulation of grooming behavior;;	guanylate kinase activity,structural molecule activity,protein binding,protein C-terminus binding,kinase binding,protein phosphatase binding,PDZ domain binding,beta-1 adrenergic receptor binding,D1 dopamine receptor binding,P2Y1 nucleotide receptor binding,protein complex binding,acetylcholine receptor binding,ionotropic glutamate receptor binding,neurexin family protein binding,neuroligin family protein binding,scaffold protein binding,structural constituent of postsynaptic density;;	cytoplasm,endoplasmic reticulum,plasma membrane,synaptic vesicle,postsynaptic density,membrane,basolateral plasma membrane,cell junction,dendrite,cortical cytoskeleton,extrinsic component of cytoplasmic side of plasma membrane,AMPA glutamate receptor complex,dendrite cytoplasm,dendritic spine,juxtaparanode region of axon,cerebellar mossy fiber,neuron projection terminus,neuron spine,synapse,postsynaptic membrane,excitatory synapse,cell periphery,synaptic membrane,postsynaptic density membrane,voltage-gated potassium channel complex,ionotropic glutamate receptor complex;;	sp	1;;	1;;	uniprot_mouse_proteome	>sp|Q62108|DLG4_MOUSE Disks large homolog 4 OS=Mus musculus GN=Dlg4 PE=1 SV=1;>sp|Q62108-2|DLG4_MOUSE Isoform 2 of Disks large homolog 4 OS=Mus musculus GN=Dlg4;>sp|Q62108-3|DLG4_MOUSE Isoform 3 of Disks large homolog 4 OS=Mus musculus GN=Dlg4	1	2	_LQAAHLHPIAIFIRPR_.5|_LQAAHLHPIAIFIRPR_.3
Q62318;Q62318-2	Trim28	Q62318;Q62318-2	TIF1B_MOUSE	Transcription intermediary factor 1-beta;Isoform 2 of Transcription intermediary factor 1-beta	TRUE	Sirt5KO / WT	Sirt5KO	WT	8	_LIYFQLHR_	74046.4	53603.6	-0.466099	0.466099	-27.6081	0.723919	-0.921703	0.921703	-47.2115	0.527885	0	0.0660322	0.292976	7	0.39895	Mus musculus	negative regulation of transcription from RNA polymerase II promoter,in utero embryonic development,epithelial to mesenchymal transition,DNA repair,transcription, DNA-templated,protein phosphorylation,Ras protein signal transduction,embryo implantation,protein ubiquitination,chromatin modification,protein sumoylation,positive regulation of transcription factor import into nucleus,DNA methylation involved in embryo development,positive regulation of DNA binding,innate immune response,positive regulation of DNA repair,negative regulation of single stranded viral RNA replication via double stranded DNA intermediate,negative regulation of transcription, DNA-templated,positive regulation of transcription, DNA-templated,positive regulation of transcription from RNA polymerase II promoter,protein autophosphorylation,protein oligomerization,convergent extension involved in axis elongation,embryonic placenta morphogenesis,positive regulation of methylation-dependent chromatin silencing,negative regulation of DNA demethylation,negative regulation of viral release from host cell,regulation of genetic imprinting;	RNA polymerase II transcription coactivator activity,DNA binding,chromatin binding,transcription coactivator activity,transcription corepressor activity,RNA binding,protein kinase activity,ubiquitin-protein transferase activity,protein binding,zinc ion binding,ubiquitin protein ligase binding,Krueppel-associated box domain binding,chromo shadow domain binding,promoter-specific chromatin binding,transcription factor activity, sequence-specific DNA binding,sequence-specific DNA binding;	chromatin,nucleus,nucleoplasm,nuclear euchromatin,nuclear heterochromatin,RNA polymerase II transcription factor complex,nucleolus;	sp	1;	3;	uniprot_mouse_proteome	>sp|Q62318|TIF1B_MOUSE Transcription intermediary factor 1-beta OS=Mus musculus GN=Trim28 PE=1 SV=3;>sp|Q62318-2|TIF1B_MOUSE Isoform 2 of Transcription intermediary factor 1-beta OS=Mus musculus GN=Trim28	1	2	_LIYFQLHR_.3|_LIYFQLHR_.2
Q7TSG2	Ctdp1	Q7TSG2	CTDP1_MOUSE	RNA polymerase II subunit A C-terminal domain phosphatase	TRUE	Sirt5KO / WT	Sirt5KO	WT	4	_GIFHFQLGR_	75525.1	65035.6	-0.215727	0.215727	-13.8888	0.861112	-0.328456	0.328456	-20.3612	0.796388	0	0.52929	0.866562	3	0.404746	Mus musculus	protein dephosphorylation,exit from mitosis,positive regulation by host of viral transcription,cell division,negative regulation of cell growth involved in cardiac muscle cell development,dephosphorylation of RNA polymerase II C-terminal domain	TFIIF-class transcription factor binding,protein binding,CTD phosphatase activity,Tat protein binding	spindle pole,nucleus,cytoplasm,centrosome,spindle,actin cytoskeleton,DNA-directed RNA polymerase II, holoenzyme,nuclear speck,midbody,protein complex,spindle midzone	sp	1	1	uniprot_mouse_proteome	>sp|Q7TSG2|CTDP1_MOUSE RNA polymerase II subunit A C-terminal domain phosphatase OS=Mus musculus GN=Ctdp1 PE=1 SV=1	1	1	_GIFHFQLGR_.3
Q8BIJ6	Iars2	Q8BIJ6	SYIM_MOUSE	Isoleucine--tRNA ligase, mitochondrial	TRUE	Sirt5KO / WT	Sirt5KO	WT	8	_VWGVPIPVFHHK_	177720	178065	0.00280426	0.00280426	0.194566	1.00195	-0.00372435	0.00372435	-0.25782	0.997422	0	0.990634	0.924231	7	0.286383	Mus musculus	isoleucyl-tRNA aminoacylation,regulation of translational fidelity	tRNA binding,aminoacyl-tRNA editing activity,isoleucine-tRNA ligase activity,ATP binding	mitochondrion,mitochondrial matrix,cytosol	sp	1	1	uniprot_mouse_proteome	>sp|Q8BIJ6|SYIM_MOUSE Isoleucine--tRNA ligase, mitochondrial OS=Mus musculus GN=Iars2 PE=1 SV=1	1	2	_VWGVPIPVFHHK_.3|_VWGVPIPVFHHK_.4
Q8C0M9	Asrgl1	Q8C0M9	ASGL1_MOUSE	Isoaspartyl peptidase/L-asparaginase	TRUE	Sirt5KO / WT	Sirt5KO	WT	8	_TPHC[Carbamidomethyl (C)]FLTGHGAEK_	29298.8	27140.4	-0.110399	0.110399	-7.36682	0.926332	-0.0162828	0.0162828	-1.12229	0.988777	0	0.960479	0.919418	7	0.296599	Mus musculus	proteolysis,asparagine catabolic process via L-aspartate	asparaginase activity,beta-aspartyl-peptidase activity	nucleus,cytoplasm	sp	1	1	uniprot_mouse_proteome	>sp|Q8C0M9|ASGL1_MOUSE Isoaspartyl peptidase/L-asparaginase OS=Mus musculus GN=Asrgl1 PE=1 SV=1	1	2	_TPHC[Carbamidomethyl (C)]FLTGHGAEK_.3|_TPHC[Carbamidomethyl (C)]FLTGHGAEK_.4
Q8C2Q8	Atp5c1	Q8C2Q8	Q8C2Q8_MOUSE	ATP synthase subunit gamma	TRUE	Sirt5KO / WT	Sirt5KO	WT	8	_HLIIGVSSDR_	305209	218455	-0.48246	0.48246	-28.4244	0.715756	-0.461223	0.461223	-27.363	0.72637	0	0.096644	0.380309	7	0.226168	Mus musculus				tr	1	1	uniprot_mouse_proteome	>tr|Q8C2Q8|Q8C2Q8_MOUSE ATP synthase subunit gamma OS=Mus musculus GN=Atp5c1 PE=1 SV=1	1	2	_HLIIGVSSDR_.2|_HLIIGVSSDR_.3
Q8JZQ2	Afg3l2	Q8JZQ2	AFG32_MOUSE	AFG3-like protein 2	TRUE	Sirt5KO / WT	Sirt5KO	WT	8	_ASIFK[Succinyl]VHLRPLK_	147586	573741	1.95884	1.95884	288.75	3.8875	1.96569	1.96569	290.6	3.906	0	1.54271e-06	0.000238753	7	0.159064	Mus musculus	proteolysis,mitochondrion organization,axonogenesis,neuromuscular junction development,mitochondrial fusion,nerve development,mitochondrial protein processing,calcium ion transmembrane import into mitochondrion,regulation of multicellular organism growth,cristae formation,myelination,muscle fiber development,mitochondrial calcium ion homeostasis,righting reflex	metalloendopeptidase activity,ATP binding,metallopeptidase activity,zinc ion binding	mitochondrion,mitochondrial inner membrane,m-AAA complex	sp	1	1	uniprot_mouse_proteome	>sp|Q8JZQ2|AFG32_MOUSE AFG3-like protein 2 OS=Mus musculus GN=Afg3l2 PE=1 SV=1	1	2	_ASIFK[Succinyl]VHLRPLK_.3|_ASIFK[Succinyl]VHLRPLK_.4
Q8JZQ9	Eif3b	Q8JZQ9	EIF3B_MOUSE	Eukaryotic translation initiation factor 3 subunit B	TRUE	Sirt5KO / WT	Sirt5KO	WT	8	_ISVSFYHVK_	26920.8	26389.7	-0.0287502	0.0287502	-1.97309	0.980269	-0.133853	0.133853	-8.86058	0.911394	0	0.73004	0.888214	7	0.348645	Mus musculus	translational initiation,regulation of translational initiation,IRES-dependent viral translational initiation,viral translational termination-reinitiation	RNA binding,translation initiation factor activity,protein binding,translation initiation factor binding	eukaryotic translation initiation factor 3 complex,extracellular exosome,eukaryotic translation initiation factor 3 complex, eIF3m	sp	1	1	uniprot_mouse_proteome	>sp|Q8JZQ9|EIF3B_MOUSE Eukaryotic translation initiation factor 3 subunit B OS=Mus musculus GN=Eif3b PE=1 SV=1	1	2	_ISVSFYHVK_.3|_ISVSFYHVK_.2
Q8K0U4	Hspa12a	Q8K0U4	HS12A_MOUSE	Heat shock 70 kDa protein 12A	TRUE	Sirt5KO / WT	Sirt5KO	WT	8	_FHSFGYAAR_	38806.3	39572.1	0.0281936	0.0281936	1.97345	1.01973	-0.300271	0.300271	-18.79	0.8121	0	0.323641	0.781748	7	0.265	Mus musculus	biological_process	molecular_function,ATP binding	extracellular exosome	sp	1	1	uniprot_mouse_proteome	>sp|Q8K0U4|HS12A_MOUSE Heat shock 70 kDa protein 12A OS=Mus musculus GN=Hspa12a PE=1 SV=1	1	2	_FHSFGYAAR_.3|_FHSFGYAAR_.2
Q8K2B3	Sdha	Q8K2B3	SDHA_MOUSE	Succinate dehydrogenase [ubiquinone] flavoprotein subunit, mitochondrial	TRUE	Sirt5KO / WT	Sirt5KO	WT	8	_WHFYDTVK_	22068.6	23078.3	0.0645377	0.0645377	4.57498	1.04575	0.0471868	0.0471868	3.32482	1.03325	0	0.880921	0.898899	7	0.284115	Mus musculus	tricarboxylic acid cycle,succinate metabolic process,mitochondrial electron transport, succinate to ubiquinone,nervous system development,anaerobic respiration,respiratory electron transport chain,oxidation-reduction process	succinate dehydrogenase (ubiquinone) activity,electron carrier activity,flavin adenine dinucleotide binding,succinate dehydrogenase activity	nucleolus,mitochondrion,mitochondrial inner membrane,mitochondrial respiratory chain complex II, succinate dehydrogenase complex (ubiquinone),myelin sheath,plasma membrane succinate dehydrogenase complex	sp	1	1	uniprot_mouse_proteome	>sp|Q8K2B3|SDHA_MOUSE Succinate dehydrogenase [ubiquinone] flavoprotein subunit, mitochondrial OS=Mus musculus GN=Sdha PE=1 SV=1	1	2	_WHFYDTVK_.2|_WHFYDTVK_.3
Q8QZT1	Acat1	Q8QZT1	THIL_MOUSE	Acetyl-CoA acetyltransferase, mitochondrial	TRUE	Sirt5KO / WT	Sirt5KO	WT	8	_VLK[Succinyl]YAGLKK_	94714.9	265413	1.48658	1.48658	180.223	2.80223	1.47374	1.47374	177.742	2.77742	0	9.9175e-05	0.00268599	7	0.189819	Mus musculus	liver development,acetyl-CoA biosynthetic process,isoleucine catabolic process,fatty acid beta-oxidation,brain development,response to hormone,response to organic cyclic compound,coenzyme A metabolic process,coenzyme A biosynthetic process,response to starvation,acetyl-CoA catabolic process,ketone body catabolic process,protein homooligomerization,adipose tissue development,metanephric proximal convoluted tubule development,propionyl-CoA biosynthetic process	acetyl-CoA C-acetyltransferase activity,carbon-carbon lyase activity,ligase activity, forming carbon-carbon bonds,enzyme binding,protein homodimerization activity,metal ion binding,coenzyme binding	mitochondrion,mitochondrial inner membrane,mitochondrial matrix,extracellular exosome	sp	1	1	uniprot_mouse_proteome	>sp|Q8QZT1|THIL_MOUSE Acetyl-CoA acetyltransferase, mitochondrial OS=Mus musculus GN=Acat1 PE=1 SV=1	1	2	_VLK[Succinyl]YAGLKK_.3|_VLK[Succinyl]YAGLKK_.2
Q8R0Y8	Slc25a42	Q8R0Y8	S2542_MOUSE	Mitochondrial coenzyme A transporter SLC25A42	TRUE	Sirt5KO / WT	Sirt5KO	WT	8	_ILGHYYGFR_	99533.9	122672	0.301551	0.301551	23.2469	1.23247	0.250761	0.250761	18.9835	1.18983	0	0.396482	0.826866	7	0.26004	Mus musculus	mitochondrial transport,ADP transport,ATP transport,coenzyme A transmembrane transport,AMP transport	ATP transmembrane transporter activity,ADP transmembrane transporter activity,coenzyme A transmembrane transporter activity,adenosine-diphosphatase activity,AMP transmembrane transporter activity	nucleus,mitochondrion,mitochondrial inner membrane,integral component of membrane	sp	1	1	uniprot_mouse_proteome	>sp|Q8R0Y8|S2542_MOUSE Mitochondrial coenzyme A transporter SLC25A42 OS=Mus musculus GN=Slc25a42 PE=1 SV=1	1	2	_ILGHYYGFR_.3|_ILGHYYGFR_.2
Q8R164	Bphl	Q8R164	BPHL_MOUSE	Valacyclovir hydrolase	TRUE	Sirt5KO / WT	Sirt5KO	WT	12	_LHLM[Oxidation (M)]PEGK[Succinyl]HNLHLR_	14934.1	217659	3.86538	3.86538	1357.46	14.5746	5.06251	5.06251	3241.71	33.4171	0	0.000405166	0.00670416	11	0.979255	Mus musculus		hydrolase activity	mitochondrion,extracellular exosome	sp	1	1	uniprot_mouse_proteome	>sp|Q8R164|BPHL_MOUSE Valacyclovir hydrolase OS=Mus musculus GN=Bphl PE=1 SV=1	1	3	_LHLM[Oxidation (M)]PEGK[Succinyl]HNLHLR_.4|_LHLM[Oxidation (M)]PEGK[Succinyl]HNLHLR_.5|_LHLM[Oxidation (M)]PEGK[Succinyl]HNLHLR_.3
Q8R164	Bphl	Q8R164	BPHL_MOUSE	Valacyclovir hydrolase	TRUE	Sirt5KO / WT	Sirt5KO	WT	12	_LHLMPEGK[Succinyl]HNLHLR_	12787.7	221786	4.11634	4.11634	1634.37	17.3437	4.90384	4.90384	2893.66	29.9366	0	3.81182e-08	3.53955e-05	11	0.374093	Mus musculus		hydrolase activity	mitochondrion,extracellular exosome	sp	1	1	uniprot_mouse_proteome	>sp|Q8R164|BPHL_MOUSE Valacyclovir hydrolase OS=Mus musculus GN=Bphl PE=1 SV=1	1	3	_LHLMPEGK[Succinyl]HNLHLR_.4|_LHLMPEGK[Succinyl]HNLHLR_.3|_LHLMPEGK[Succinyl]HNLHLR_.5
Q8R4N0	Clybl	Q8R4N0	CLYBL_MOUSE	Citrate lyase subunit beta-like protein, mitochondrial	TRUE	Sirt5KO / WT	Sirt5KO	WT	4	_FSLHLK[Succinyl]GR_	228.418	44049.4	7.5913	7.5913	19184.5	192.845	11.258	11.258	244806	2449.06	0	0.0223951	0.134536	3	2.9218	Mus musculus		magnesium ion binding,malate synthase activity	mitochondrion	sp	1	2	uniprot_mouse_proteome	>sp|Q8R4N0|CLYBL_MOUSE Citrate lyase subunit beta-like protein, mitochondrial OS=Mus musculus GN=Clybl PE=1 SV=2	1	1	_FSLHLK[Succinyl]GR_.3
Q8VCW8	Acsf2	Q8VCW8	ACSF2_MOUSE	Acyl-CoA synthetase family member 2, mitochondrial	TRUE	Sirt5KO / WT	Sirt5KO	WT	4	_ISHFK[Succinyl]IPR_	92.1779	100911	10.0964	10.0964	109374	1094.74	13.0485	13.0485	847117	8472.17	0	0.00989757	0.0741177	3	2.90606	Mus musculus	fatty acid metabolic process,biological_process	molecular_function,ATP binding,ligase activity	mitochondrion	sp	1	1	uniprot_mouse_proteome	>sp|Q8VCW8|ACSF2_MOUSE Acyl-CoA synthetase family member 2, mitochondrial OS=Mus musculus GN=Acsf2 PE=1 SV=1	1	1	_ISHFK[Succinyl]IPR_.3
Q8VDN2	Atp1a1	Q8VDN2	AT1A1_MOUSE	Sodium/potassium-transporting ATPase subunit alpha-1	TRUE	Sirt5KO / WT	Sirt5KO	WT	8	_YHTEIVFAR_	83461.4	71383.9	-0.22551	0.22551	-14.4707	0.855293	-0.153406	0.153406	-10.0875	0.899125	0	0.635482	0.880443	7	0.289758	Mus musculus	regulation of the force of heart contraction,regulation of sodium ion transport,cellular sodium ion homeostasis,regulation of blood pressure,potassium ion import,establishment or maintenance of transmembrane electrochemical gradient,dephosphorylation,cellular potassium ion homeostasis,negative regulation of glucocorticoid biosynthetic process,sodium ion export from cell,response to drug,negative regulation of heart contraction,positive regulation of heart contraction,positive regulation of striated muscle contraction,membrane hyperpolarization,cellular response to mechanical stimulus,cellular response to steroid hormone stimulus,regulation of cardiac muscle cell contraction,membrane repolarization,ATP hydrolysis coupled transmembrane transport,potassium ion import across plasma membrane,response to glycoside	sodium:potassium-exchanging ATPase activity,protein binding,ATP binding,phosphatase activity,protein kinase binding,protein domain specific binding,ankyrin binding,potassium ion binding,sodium ion binding,ADP binding,phosphatidylinositol 3-kinase binding,chaperone binding,steroid hormone binding	endosome,endoplasmic reticulum,Golgi apparatus,plasma membrane,sodium:potassium-exchanging ATPase complex,caveola,postsynaptic density,intercalated disc,membrane,integral component of membrane,basolateral plasma membrane,apical plasma membrane,T-tubule,sarcolemma,myelin sheath,protein complex,extracellular exosome,extracellular vesicle	sp	1	1	uniprot_mouse_proteome	>sp|Q8VDN2|AT1A1_MOUSE Sodium/potassium-transporting ATPase subunit alpha-1 OS=Mus musculus GN=Atp1a1 PE=1 SV=1	1	2	_YHTEIVFAR_.2|_YHTEIVFAR_.3
Q91VB8	Hba-a2	Q91VB8	Q91VB8_MOUSE	Alpha globin 1	TRUE	Sirt5KO / WT	Sirt5KO	WT	4	_LRVDPVNFK_	37355.8	47770.7	0.354793	0.354793	27.8802	1.2788	0.41944	0.41944	33.7408	1.33741	0	0.412941	0.833315	3	0.389379	Mus musculus				tr	1	1	uniprot_mouse_proteome	>tr|Q91VB8|Q91VB8_MOUSE Alpha globin 1 OS=Mus musculus GN=Hba-a2 PE=1 SV=1	1	1	_LRVDPVNFK_.3
Q99JG2	Gpr37l1	Q99JG2	ETBR2_MOUSE	Prosaposin receptor GPR37L1	TRUE	Sirt5KO / WT	Sirt5KO	WT	4	_FHVATSTLPK_	5558.74	9484.59	0.770826	0.770826	70.6246	1.70625	0.29208	0.29208	22.4404	1.2244	0	0.791326	0.894111	3	0.87628	Mus musculus	adenylate cyclase-inhibiting G-protein coupled receptor signaling pathway,positive regulation of cerebellar granule cell precursor proliferation,positive regulation of MAPK cascade,negative regulation of neuron differentiation,negative regulation of smoothened signaling pathway,negative regulation of astrocyte differentiation,negative regulation of hydrogen peroxide-induced cell death	protein binding,G-protein coupled peptide receptor activity,prosaposin receptor activity,peptide binding	plasma membrane,integral component of membrane,receptor complex	sp	1	2	uniprot_mouse_proteome	>sp|Q99JG2|ETBR2_MOUSE Prosaposin receptor GPR37L1 OS=Mus musculus GN=Gpr37l1 PE=1 SV=2	1	1	_FHVATSTLPK_.3
Q99LR1	Abhd12	Q99LR1	ABD12_MOUSE	Monoacylglycerol lipase ABHD12	TRUE	Sirt5KO / WT	Sirt5KO	WT	4	_SHPFSVIYR_	15101.6	17194.4	0.187241	0.187241	13.8584	1.13858	0.152395	0.152395	11.1413	1.11141	0	0.632134	0.880443	3	0.249778	Mus musculus	phosphatidylserine catabolic process,adult walking behavior,response to auditory stimulus,acylglycerol catabolic process,glycerophospholipid catabolic process,monoacylglycerol catabolic process	lysophospholipase activity,acylglycerol lipase activity	mitochondrion,integral component of membrane,AMPA glutamate receptor complex	sp	1	2	uniprot_mouse_proteome	>sp|Q99LR1|ABD12_MOUSE Monoacylglycerol lipase ABHD12 OS=Mus musculus GN=Abhd12 PE=1 SV=2	1	1	_SHPFSVIYR_.3
Q9CY27	Tecr	Q9CY27	TECR_MOUSE	Very-long-chain enoyl-CoA reductase	TRUE	Sirt5KO / WT	Sirt5KO	WT	4	_LLETLFVHR_	19223.8	17425.9	-0.141665	0.141665	-9.35277	0.906472	-0.189566	0.189566	-12.313	0.87687	0	0.714361	0.888214	3	0.409219	Mus musculus	steroid biosynthetic process,fatty acid elongation,very long-chain fatty acid biosynthetic process,oxidation-reduction process	oxidoreductase activity,oxidoreductase activity, acting on the CH-CH group of donors	nucleus,endoplasmic reticulum,integral component of endoplasmic reticulum membrane	sp	1	1	uniprot_mouse_proteome	>sp|Q9CY27|TECR_MOUSE Very-long-chain enoyl-CoA reductase OS=Mus musculus GN=Tecr PE=1 SV=1	1	1	_LLETLFVHR_.3
Q9CZU6	Cs	Q9CZU6	CISY_MOUSE	Citrate synthase, mitochondrial	TRUE	Sirt5KO / WT	Sirt5KO	WT	8	_ALGFPLERPK_	67446.8	59443.5	-0.182231	0.182231	-11.8661	0.881339	-0.360608	0.360608	-22.1164	0.778836	0	0.320075	0.778519	7	0.315744	Mus musculus	carbohydrate metabolic process,tricarboxylic acid cycle	RNA binding,citrate (Si)-synthase activity,transferase activity, transferring acyl groups, acyl groups converted into alkyl on transfer	nucleus,mitochondrion,mitochondrial matrix,extracellular exosome	sp	1	1	uniprot_mouse_proteome	>sp|Q9CZU6|CISY_MOUSE Citrate synthase, mitochondrial OS=Mus musculus GN=Cs PE=1 SV=1	1	2	_ALGFPLERPK_.3|_ALGFPLERPK_.2
Q9D0M3;Q9D0M3-2	Cyc1	Q9D0M3;Q9D0M3-2	CY1_MOUSE	Cytochrome c1, heme protein, mitochondrial;Isoform 2 of Cytochrome c1, heme protein, mitochondrial	TRUE	Sirt5KO / WT	Sirt5KO	WT	4	_K[Succinyl]LAYRPPK_	245735	677708	1.46356	1.46356	175.788	2.75788	1.46952	1.46952	176.93	2.7693	0	0.00170456	0.0199634	3	0.271859	Mus musculus	mitochondrial electron transport, ubiquinol to cytochrome c,response to glucagon,mitochondrial ATP synthesis coupled proton transport;	protein binding,heme binding,electron transporter, transferring electrons within CoQH2-cytochrome c reductase complex activity,electron transporter, transferring electrons from CoQH2-cytochrome c reductase complex and cytochrome c oxidase complex activity,metal ion binding;	nucleus,mitochondrion,mitochondrial inner membrane,mitochondrial respiratory chain complex III,membrane;	sp	1;	1;	uniprot_mouse_proteome	>sp|Q9D0M3|CY1_MOUSE Cytochrome c1, heme protein, mitochondrial OS=Mus musculus GN=Cyc1 PE=1 SV=1;>sp|Q9D0M3-2|CY1_MOUSE Isoform 2 of Cytochrome c1, heme protein, mitochondrial OS=Mus musculus GN=Cyc1	1	1	_K[Succinyl]LAYRPPK_.3
Q9D172	D10Jhu81e	Q9D172	ES1_MOUSE	ES1 protein homolog, mitochondrial	TRUE	Sirt5KO / WT	Sirt5KO	WT	8	_VLK[Succinyl]EFHGAK_	445772	1.00613e+06	1.17444	1.17444	125.705	2.25705	1.17587	1.17587	125.93	2.2593	0	3.21064e-06	0.000353714	7	0.101914	Mus musculus	biological_process	molecular_function	mitochondrion	sp	1	1	uniprot_mouse_proteome	>sp|Q9D172|ES1_MOUSE ES1 protein homolog, mitochondrial OS=Mus musculus GN=D10Jhu81e PE=1 SV=1	1	2	_VLK[Succinyl]EFHGAK_.2|_VLK[Succinyl]EFHGAK_.3
Q9D3A9;Q9D3A9-4	Ttyh1	Q9D3A9;Q9D3A9-4	TTYH1_MOUSE	Protein tweety homolog 1;Isoform 4 of Protein tweety homolog 1	TRUE	Sirt5KO / WT	Sirt5KO	WT	12	_SFHQLVALLHC[Carbamidomethyl (C)]R_	458145	539312	0.235316	0.235316	17.7164	1.17716	0.265925	0.265925	20.2407	1.20241	0	0.33863	0.794046	11	0.254606	Mus musculus	mitotic cell cycle,chloride transport,cell-substrate adhesion,regulation of anion transport,filopodium assembly,cell-cell adhesion,chloride transmembrane transport;	calcium ion binding,volume-sensitive chloride channel activity;	axon,smooth endoplasmic reticulum membrane,filopodium membrane,filopodium tip,chloride channel complex;	sp	1;	1;	uniprot_mouse_proteome	>sp|Q9D3A9|TTYH1_MOUSE Protein tweety homolog 1 OS=Mus musculus GN=Ttyh1 PE=1 SV=1;>sp|Q9D3A9-4|TTYH1_MOUSE Isoform 4 of Protein tweety homolog 1 OS=Mus musculus GN=Ttyh1	1	3	_SFHQLVALLHC[Carbamidomethyl (C)]R_.3|_SFHQLVALLHC[Carbamidomethyl (C)]R_.4|_SFHQLVALLHC[Carbamidomethyl (C)]R_.2
Q9D6J6	Ndufv2	Q9D6J6	NDUV2_MOUSE	NADH dehydrogenase [ubiquinone] flavoprotein 2, mitochondrial	TRUE	Sirt5KO / WT	Sirt5KO	WT	4	_AGK[Succinyl]VPKPGPR_	67502.5	131899	0.966421	0.966421	95.3988	1.95399	-2.66474	2.66474	-84.2299	0.157701	0	0.572106	0.868165	3	3.6768	Mus musculus	mitochondrial electron transport, NADH to ubiquinone,nervous system development,cardiac muscle tissue development	NADH dehydrogenase (ubiquinone) activity,metal ion binding,2 iron, 2 sulfur cluster binding	mitochondrion,mitochondrial respiratory chain complex I,myelin sheath,plasma membrane respiratory chain complex I	sp	1	2	uniprot_mouse_proteome	>sp|Q9D6J6|NDUV2_MOUSE NADH dehydrogenase [ubiquinone] flavoprotein 2, mitochondrial OS=Mus musculus GN=Ndufv2 PE=1 SV=2	1	1	_AGK[Succinyl]VPKPGPR_.3
Q9D8N0	Eef1g	Q9D8N0	EF1G_MOUSE	Elongation factor 1-gamma	TRUE	Sirt5KO / WT	Sirt5KO	WT	8	_ILGLLDTHLK_	21162	18141.7	-0.222166	0.222166	-14.2723	0.857277	-0.268865	0.268865	-17.0028	0.829972	0	0.570051	0.868007	7	0.422326	Mus musculus	translational elongation,glutathione metabolic process,response to virus	translation elongation factor activity,glutathione transferase activity,cadherin binding	nucleus,cytoplasm,membrane,extracellular exosome,endoplasmic reticulum	sp	1	3	uniprot_mouse_proteome	>sp|Q9D8N0|EF1G_MOUSE Elongation factor 1-gamma OS=Mus musculus GN=Eef1g PE=1 SV=3	1	2	_ILGLLDTHLK_.3|_ILGLLDTHLK_.2
Q9DBJ1	Pgam1	Q9DBJ1	PGAM1_MOUSE	Phosphoglycerate mutase 1	TRUE	Sirt5KO / WT	Sirt5KO	WT	8	_HYGGLTGLNK_	223155	217123	-0.0395378	0.0395378	-2.70334	0.972967	-0.0503972	0.0503972	-3.43296	0.96567	0	0.560096	0.866562	7	0.0771148	Mus musculus	gluconeogenesis,glycolytic process,regulation of glycolytic process,regulation of pentose-phosphate shunt,respiratory burst	bisphosphoglycerate mutase activity,phosphoglycerate mutase activity,hydrolase activity,protein kinase binding,2,3-bisphosphoglycerate-dependent phosphoglycerate mutase activity	nucleus,cytoplasm,cytosol,membrane,myelin sheath,extracellular exosome	sp	1	3	uniprot_mouse_proteome	>sp|Q9DBJ1|PGAM1_MOUSE Phosphoglycerate mutase 1 OS=Mus musculus GN=Pgam1 PE=1 SV=3	1	2	_HYGGLTGLNK_.2|_HYGGLTGLNK_.3
Q9JHU4	Dync1h1	Q9JHU4	DYHC1_MOUSE	Cytoplasmic dynein 1 heavy chain 1	TRUE	Sirt5KO / WT	Sirt5KO	WT	4	_TPVSITEHPK_	16441.6	20534.3	0.320689	0.320689	24.8927	1.24893	0.3655	0.3655	28.8328	1.28833	0	0.475709	0.853466	3	0.39404	Mus musculus	cilium movement,cytoplasmic microtubule organization,positive regulation of intracellular transport,cytoplasmic mRNA processing body assembly,stress granule assembly,establishment of spindle localization,cell division,regulation of mitotic spindle organization,minus-end-directed vesicle transport along microtubule,regulation of metaphase plate congression,Requires Ontology	RNA binding,protein binding,ATP binding,ATP-dependent microtubule motor activity, minus-end-directed,dynein light chain binding,dynein intermediate chain binding,dynein light intermediate chain binding	cytoplasm,centrosome,cytoplasmic dynein complex,microtubule,membrane,filopodium,extracellular matrix,extracellular exosome	sp	1	2	uniprot_mouse_proteome	>sp|Q9JHU4|DYHC1_MOUSE Cytoplasmic dynein 1 heavy chain 1 OS=Mus musculus GN=Dync1h1 PE=1 SV=2	1	1	_TPVSITEHPK_.3
Q9JKC6	Cend1	Q9JKC6	CEND_MOUSE	Cell cycle exit and neuronal differentiation protein 1	TRUE	Sirt5KO / WT	Sirt5KO	WT	4	_APLTK[Succinyl]PVKK_	19332.2	24615.4	0.348555	0.348555	27.3285	1.27328	0.39077	0.39077	31.1093	1.31109	0	0.254089	0.701543	3	0.249159	Mus musculus	adult walking behavior,cerebellar granular layer maturation,cerebellar Purkinje cell differentiation,radial glia guided migration of cerebellar granule cell,negative regulation of cerebellar granule cell precursor proliferation,neuron differentiation	protein binding	integral component of membrane	sp	1	1	uniprot_mouse_proteome	>sp|Q9JKC6|CEND_MOUSE Cell cycle exit and neuronal differentiation protein 1 OS=Mus musculus GN=Cend1 PE=1 SV=1	1	1	_APLTK[Succinyl]PVKK_.3
Q9QXY6	Ehd3	Q9QXY6	EHD3_MOUSE	EH domain-containing protein 3	TRUE	Sirt5KO / WT	Sirt5KO	WT	4	_IILLFDAHK_	40059.9	32485.7	-0.302357	0.302357	-18.9074	0.810926	-0.435029	0.435029	-26.0321	0.739679	0	0.454165	0.845866	3	0.445247	Mus musculus	receptor recycling,protein transport,endocytic recycling,early endosome to Golgi transport,protein homooligomerization,regulation of cardiac muscle contraction,cilium morphogenesis,protein localization to plasma membrane,regulation of cardiac muscle cell membrane potential,Golgi to lysosome transport,positive regulation of voltage-gated calcium channel activity,regulation of Golgi organization,regulation of cardiac conduction	calcium ion binding,protein binding,ATP binding,GTP binding,lipid binding	cytoplasm,cytosol,focal adhesion,ciliary pocket membrane,endocytic vesicle,myelin sheath,perinuclear region of cytoplasm,recycling endosome membrane	sp	1	2	uniprot_mouse_proteome	>sp|Q9QXY6|EHD3_MOUSE EH domain-containing protein 3 OS=Mus musculus GN=Ehd3 PE=1 SV=2	1	1	_IILLFDAHK_.3
Q9QXY6	Ehd3	Q9QXY6	EHD3_MOUSE	EH domain-containing protein 3	TRUE	Sirt5KO / WT	Sirt5KO	WT	8	_VHAYIISSLK_	45576.6	36276.2	-0.329268	0.329268	-20.406	0.79594	-0.389731	0.389731	-23.6728	0.763272	0	0.12225	0.443776	7	0.208364	Mus musculus	receptor recycling,protein transport,endocytic recycling,early endosome to Golgi transport,protein homooligomerization,regulation of cardiac muscle contraction,cilium morphogenesis,protein localization to plasma membrane,regulation of cardiac muscle cell membrane potential,Golgi to lysosome transport,positive regulation of voltage-gated calcium channel activity,regulation of Golgi organization,regulation of cardiac conduction	calcium ion binding,protein binding,ATP binding,GTP binding,lipid binding	cytoplasm,cytosol,focal adhesion,ciliary pocket membrane,endocytic vesicle,myelin sheath,perinuclear region of cytoplasm,recycling endosome membrane	sp	1	2	uniprot_mouse_proteome	>sp|Q9QXY6|EHD3_MOUSE EH domain-containing protein 3 OS=Mus musculus GN=Ehd3 PE=1 SV=2	1	2	_VHAYIISSLK_.2|_VHAYIISSLK_.3
Q9QYG0-2	Ndrg2	Q9QYG0-2	NDRG2_MOUSE	Isoform 2 of Protein NDRG2	TRUE	Sirt5KO / WT	Sirt5KO	WT	4	_GWM[Oxidation (M)]DWAAHK_	27078.9	17158.3	-0.658262	0.658262	-36.6359	0.633641	-0.569769	0.569769	-32.6275	0.673725	0	0.112707	0.423712	3	0.24141	Mus musculus				sp			uniprot_mouse_proteome	>sp|Q9QYG0-2|NDRG2_MOUSE Isoform 2 of Protein NDRG2 OS=Mus musculus GN=Ndrg2	1	1	_GWM[Oxidation (M)]DWAAHK_.3
Q9QYG0-2	Ndrg2	Q9QYG0-2	NDRG2_MOUSE	Isoform 2 of Protein NDRG2	TRUE	Sirt5KO / WT	Sirt5KO	WT	4	_GWMDWAAHK_	9743.43	12873.4	0.401888	0.401888	32.1236	1.32124	0.311396	0.311396	24.0908	1.24091	0	0.815544	0.894111	3	1.06082	Mus musculus				sp			uniprot_mouse_proteome	>sp|Q9QYG0-2|NDRG2_MOUSE Isoform 2 of Protein NDRG2 OS=Mus musculus GN=Ndrg2	1	1	_GWMDWAAHK_.3
Q9WTP7	Ak3	Q9WTP7	KAD3_MOUSE	GTP:AMP phosphotransferase AK3, mitochondrial	TRUE	Sirt5KO / WT	Sirt5KO	WT	8	_ITK[Succinyl]HFELK_	47718.7	973117	4.34999	4.34999	1939.28	20.3928	4.31346	4.31346	1888.29	19.8829	0	9.00432e-10	2.92641e-06	7	0.236871	Mus musculus	AMP metabolic process,GTP metabolic process,ITP metabolic process,UTP metabolic process,nucleotide phosphorylation	adenylate kinase activity,ATP binding,GTP binding,nucleoside triphosphate adenylate kinase activity	mitochondrion,mitochondrial matrix	sp	1	3	uniprot_mouse_proteome	>sp|Q9WTP7|KAD3_MOUSE GTP:AMP phosphotransferase AK3, mitochondrial OS=Mus musculus GN=Ak3 PE=1 SV=3	1	2	_ITK[Succinyl]HFELK_.3|_ITK[Succinyl]HFELK_.2
Q9Z1D1	Eif3g	Q9Z1D1	EIF3G_MOUSE	Eukaryotic translation initiation factor 3 subunit G	TRUE	Sirt5KO / WT	Sirt5KO	WT	8	_GFAFISFHR_	261904	276174	0.0765381	0.0765381	5.44847	1.05448	0.0712066	0.0712066	5.0595	1.05059	0	0.753865	0.890402	7	0.204273	Mus musculus	translational initiation,viral translational termination-reinitiation	RNA binding,protein binding,translation initiation factor activity	nucleus,cytoplasm,cytosol,eukaryotic translation initiation factor 3 complex,perinuclear region of cytoplasm	sp	1	2	uniprot_mouse_proteome	>sp|Q9Z1D1|EIF3G_MOUSE Eukaryotic translation initiation factor 3 subunit G OS=Mus musculus GN=Eif3g PE=1 SV=2	1	2	_GFAFISFHR_.3|_GFAFISFHR_.2
A0A067XG53;O70589;O70589-3;O70589-4;O70589-5	Cask	A0A067XG53;O70589;O70589-3;O70589-4;O70589-5	A0A067XG53_MOUSE;CSKP_MOUSE;CSKP_MOUSE;CSKP_MOUSE;CSKP_MOUSE	Peripheral plasma membrane protein CASK (Fragment);Peripheral plasma membrane protein CASK;Isoform 3 of Peripheral plasma membrane protein CASK;Isoform 4 of Peripheral plasma membrane protein CASK;Isoform 5 of Peripheral plasma membrane protein CASK	TRUE	Sirt5KO / WT	Sirt5KO	WT	8	_TLVLLGAHGVGR_	24873.1	26183.5	0.0740737	0.0740737	5.26849	1.05268	0.0906302	0.0906302	6.48352	1.06484	0	0.565679	0.866992	7	0.140723	Mus musculus	;negative regulation of cell-matrix adhesion,protein phosphorylation,negative regulation of keratinocyte proliferation,positive regulation of transcription from RNA polymerase II promoter,negative regulation of wound healing,calcium ion import,positive regulation of calcium ion import,negative regulation of cellular response to growth factor stimulus;;;	;protein serine/threonine kinase activity,protein binding,calmodulin binding,ATP binding,neurexin family protein binding;;;	;basement membrane,nucleus,nuclear lamina,nucleolus,cytoplasm,cytosol,cell-cell junction,focal adhesion,membrane,basolateral plasma membrane,nuclear matrix,vesicle,synapse;;;	tr;sp;sp;sp;sp	1;1;;;	1;2;;;	uniprot_mouse_proteome	>tr|A0A067XG53|A0A067XG53_MOUSE Peripheral plasma membrane protein CASK (Fragment) OS=Mus musculus GN=Cask PE=1 SV=1;>sp|O70589|CSKP_MOUSE Peripheral plasma membrane protein CASK OS=Mus musculus GN=Cask PE=1 SV=2;>sp|O70589-3|CSKP_MOUSE Isoform 3 of Peripheral plasma membrane protein CASK OS=Mus musculus GN=Cask;>sp|O70589-4|CSKP_MOUSE Isoform 4 of Peripheral plasma membrane protein CASK OS=Mus musculus GN=Cask;>sp|O70589-5|CSKP_MOUSE Isoform 5 of Peripheral plasma membrane protein CASK OS=Mus musculus GN=Cask	1	2	_TLVLLGAHGVGR_.3|_TLVLLGAHGVGR_.2
A0A076FR46;Q91V14;Q91V14-2	Slc12a5	A0A076FR46;Q91V14;Q91V14-2	A0A076FR46_MOUSE;S12A5_MOUSE;S12A5_MOUSE	KCC2a-S25 variant 1;Solute carrier family 12 member 5;Isoform 2 of Solute carrier family 12 member 5	TRUE	Sirt5KO / WT	Sirt5KO	WT	4	_GLSLSAAR_	65210.5	56299	-0.211994	0.211994	-13.6657	0.863343	-0.242475	0.242475	-15.4706	0.845294	0	0.322987	0.78115	3	0.182463	Mus musculus	;chloride transport,chemical synaptic transmission,learning,cellular chloride ion homeostasis,multicellular organism growth,thermosensory behavior,response to drug,dendritic spine development,potassium ion transmembrane transport,chloride transmembrane transport;	;protein binding,chloride transmembrane transporter activity,potassium:chloride symporter activity,protein kinase binding,potassium ion symporter activity;	;plasma membrane,integral component of plasma membrane,neuronal cell body,dendritic shaft;	tr;sp;sp	1;1;	1;2;	uniprot_mouse_proteome	>tr|A0A076FR46|A0A076FR46_MOUSE KCC2a-S25 variant 1 OS=Mus musculus GN=Slc12a5 PE=1 SV=1;>sp|Q91V14|S12A5_MOUSE Solute carrier family 12 member 5 OS=Mus musculus GN=Slc12a5 PE=1 SV=2;>sp|Q91V14-2|S12A5_MOUSE Isoform 2 of Solute carrier family 12 member 5 OS=Mus musculus GN=Slc12a5	1	1	_GLSLSAAR_.2
A0A087WNW2;A0A087WPX3;A0A087WR56;E9PW06;E9Q171;Q810U3	Nfasc	A0A087WNW2;A0A087WPX3;A0A087WR56;E9PW06;E9Q171;Q810U3	A0A087WNW2_MOUSE;A0A087WPX3_MOUSE;A0A087WR56_MOUSE;E9PW06_MOUSE;E9Q171_MOUSE;NFASC_MOUSE	Neurofascin;Neurofascin;Neurofascin (Fragment);Neurofascin;Neurofascin;Neurofascin	TRUE	Sirt5KO / WT	Sirt5KO	WT	4	_RSGTLVIDFR_	15740.1	18662.7	0.245714	0.245714	18.5679	1.18568	0.0415209	0.0415209	2.91982	1.0292	0	0.965746	0.920555	3	0.771341	Mus musculus	;;;;;protein localization to paranode region of axon,axon guidance,peripheral nervous system development,transmission of nerve impulse,paranodal junction assembly,heterotypic cell-cell adhesion,clustering of voltage-gated sodium channels,synapse organization,protein localization to juxtaparanode region of axon,protein localization to plasma membrane	;;;;;protein binding,protein domain specific binding,protein binding involved in heterotypic cell-cell adhesion	;;;;;intracellular,plasma membrane,focal adhesion,integral component of membrane,axon,dendrite,paranodal junction,paranode region of axon,axon initial segment,myelin sheath,extracellular exosome,Schwann cell microvillus	tr;tr;tr;tr;tr;sp	1	1	uniprot_mouse_proteome	>tr|A0A087WNW2|A0A087WNW2_MOUSE Neurofascin OS=Mus musculus GN=Nfasc PE=1 SV=1;>tr|A0A087WPX3|A0A087WPX3_MOUSE Neurofascin OS=Mus musculus GN=Nfasc PE=1 SV=1;>tr|A0A087WR56|A0A087WR56_MOUSE Neurofascin (Fragment) OS=Mus musculus GN=Nfasc PE=1 SV=1;>tr|E9PW06|E9PW06_MOUSE Neurofascin OS=Mus musculus GN=Nfasc PE=1 SV=1;>tr|E9Q171|E9Q171_MOUSE Neurofascin OS=Mus musculus GN=Nfasc PE=1 SV=1;>sp|Q810U3|NFASC_MOUSE Neurofascin OS=Mus musculus GN=Nfasc PE=1 SV=1	1	1	_RSGTLVIDFR_.3
A0A087WP24;A0A087WPF8;A0A087WQN8;A0A087WRJ2;A0A087WSR2;E9QN99;Q8VCR7	Abhd14b	A0A087WP24;A0A087WPF8;A0A087WQN8;A0A087WRJ2;A0A087WSR2;E9QN99;Q8VCR7	A0A087WP24_MOUSE;A0A087WPF8_MOUSE;A0A087WQN8_MOUSE;A0A087WRJ2_MOUSE;A0A087WSR2_MOUSE;E9QN99_MOUSE;ABHEB_MOUSE	Protein ABHD14B (Fragment);Protein ABHD14B (Fragment);Protein ABHD14B (Fragment);Protein ABHD14B (Fragment);Protein ABHD14B (Fragment);Protein ABHD14B;Protein ABHD14B	TRUE	Sirt5KO / WT	Sirt5KO	WT	8	_FSVLLLHGIR_	103481	91069.8	-0.184326	0.184326	-11.994	0.88006	-0.191747	0.191747	-12.4455	0.875545	0	0.303033	0.761415	7	0.161649	Mus musculus	;;;;;;positive regulation of transcription from RNA polymerase II promoter	;;;;;;hydrolase activity	;;;;;;nucleus,nucleolus,cytoplasm,cytosol,extracellular exosome	tr;tr;tr;tr;tr;tr;sp	1	1	uniprot_mouse_proteome	>tr|A0A087WP24|A0A087WP24_MOUSE Protein ABHD14B (Fragment) OS=Mus musculus GN=Abhd14b PE=1 SV=1;>tr|A0A087WPF8|A0A087WPF8_MOUSE Protein ABHD14B (Fragment) OS=Mus musculus GN=Abhd14b PE=1 SV=1;>tr|A0A087WQN8|A0A087WQN8_MOUSE Protein ABHD14B (Fragment) OS=Mus musculus GN=Abhd14b PE=1 SV=1;>tr|A0A087WRJ2|A0A087WRJ2_MOUSE Protein ABHD14B (Fragment) OS=Mus musculus GN=Abhd14b PE=1 SV=1;>tr|A0A087WSR2|A0A087WSR2_MOUSE Protein ABHD14B (Fragment) OS=Mus musculus GN=Abhd14b PE=1 SV=1;>tr|E9QN99|E9QN99_MOUSE Protein ABHD14B OS=Mus musculus GN=Abhd14b PE=1 SV=1;>sp|Q8VCR7|ABHEB_MOUSE Protein ABHD14B OS=Mus musculus GN=Abhd14b PE=1 SV=1	1	2	_FSVLLLHGIR_.3|_FSVLLLHGIR_.2
A0A087WPL5;E9QNN1;O70133;O70133-2	Dhx9	A0A087WPL5;E9QNN1;O70133;O70133-2	A0A087WPL5_MOUSE;E9QNN1_MOUSE;DHX9_MOUSE;DHX9_MOUSE	ATP-dependent RNA helicase A;ATP-dependent RNA helicase A;ATP-dependent RNA helicase A;Isoform 2 of ATP-dependent RNA helicase A	TRUE	Sirt5KO / WT	Sirt5KO	WT	8	_VRPGFC[Carbamidomethyl (C)]FHLC[Carbamidomethyl (C)]SR_	316272	302672	-0.0634119	0.0634119	-4.30018	0.956998	-0.0963007	0.0963007	-6.45715	0.935429	0	0.640142	0.880443	7	0.184476	Mus musculus	;;alternative mRNA splicing, via spliceosome,osteoblast differentiation,DNA-templated transcription, termination,regulation of transcription from RNA polymerase II promoter,RNA processing,inflammatory response,circadian rhythm,RNA secondary structure unwinding,targeting of mRNA for destruction involved in RNA interference,DNA duplex unwinding,positive regulation of interleukin-18 production,cellular response to heat,positive regulation of interferon-beta secretion,DNA-templated viral transcription,G-quadruplex DNA unwinding,innate immune response,positive regulation of innate immune response,positive regulation of DNA repair,positive regulation of DNA replication,positive regulation of transcription from RNA polymerase II promoter,positive regulation of RNA export from nucleus,positive regulation of fibroblast proliferation,positive regulation of viral transcription,regulation of mRNA processing,regulation of defense response to virus by host,positive regulation of inflammatory response,mRNA transport,positive regulation of NF-kappaB transcription factor activity,positive regulation of response to cytokine stimulus,pyroptosis,small RNA loading onto RISC,CRD-mediated mRNA stabilization,cellular response to tumor necrosis factor,cellular response to exogenous dsRNA,positive regulation of interferon-alpha secretion,protein localization to cytoplasmic stress granule,positive regulation of tumor necrosis factor secretion,positive regulation of viral translation,Requires Ontology,positive regulation of DNA topoisomerase (ATP-hydrolyzing) activity,positive regulation of gene silencing by miRNA,regulation of cytoplasmic translation,positive regulation of cytoplasmic translation,positive regulation of interleukin-6 secretion;	;;RNA polymerase II core binding,core promoter binding,regulatory region RNA binding,RNA polymerase II transcription factor binding,RNA polymerase II transcription cofactor activity,RNA polymerase II transcription coactivator activity,DNA binding,DNA replication origin binding,double-stranded DNA binding,single-stranded DNA binding,RNA binding,double-stranded RNA binding,single-stranded RNA binding,mRNA binding,ATP-dependent DNA helicase activity,ATP-dependent RNA helicase activity,protein binding,ATP binding,ATPase activity,nucleoside-triphosphatase activity,chromatin DNA binding,ATP-dependent 3'-5' DNA/RNA helicase activity,ATP-dependent 3'-5' RNA helicase activity,siRNA binding,RNA stem-loop binding,ATP-dependent 3'-5' DNA helicase activity,triplex DNA binding,metal ion binding,nucleoside-triphosphate diphosphatase activity,importin-alpha family protein binding,RNA polymerase binding,RISC complex binding,Requires Ontology,single-stranded DNA-dependent ATP-dependent 3'-5' DNA helicase activity,sequence-specific mRNA binding,promoter-specific chromatin binding;	;;nucleus,nucleoplasm,perichromatin fibrils,nucleolus,cytoplasm,centrosome,polysome,actin cytoskeleton,membrane,nuclear body,intracellular ribonucleoprotein complex,micro-ribonucleoprotein complex,cytoplasmic ribonucleoprotein granule,polysomal ribosome,protein complex,RISC-loading complex,CRD-mediated mRNA stability complex,nuclear stress granule;	tr;tr;sp;sp	1;1;1;	1;1;2;	uniprot_mouse_proteome	>tr|A0A087WPL5|A0A087WPL5_MOUSE ATP-dependent RNA helicase A OS=Mus musculus GN=Dhx9 PE=1 SV=1;>tr|E9QNN1|E9QNN1_MOUSE ATP-dependent RNA helicase A OS=Mus musculus GN=Dhx9 PE=1 SV=1;>sp|O70133|DHX9_MOUSE ATP-dependent RNA helicase A OS=Mus musculus GN=Dhx9 PE=1 SV=2;>sp|O70133-2|DHX9_MOUSE Isoform 2 of ATP-dependent RNA helicase A OS=Mus musculus GN=Dhx9	1	2	_VRPGFC[Carbamidomethyl (C)]FHLC[Carbamidomethyl (C)]SR_.4|_VRPGFC[Carbamidomethyl (C)]FHLC[Carbamidomethyl (C)]SR_.3
A0A0A0MQF6;P16858	Gapdh	A0A0A0MQF6;P16858	A0A0A0MQF6_MOUSE;G3P_MOUSE	Glyceraldehyde-3-phosphate dehydrogenase	TRUE	Sirt5KO / WT	Sirt5KO	WT	4	_LEK[Succinyl]PAKYDDIKK_	8762.03	9732.8	0.15159	0.15159	11.0793	1.11079	0.172954	0.172954	12.7364	1.12736	0	0.684869	0.883443	3	0.335967	Mus musculus	;microtubule cytoskeleton organization,glucose metabolic process,glycolytic process,multicellular organism development,negative regulation of endopeptidase activity,negative regulation of translation,killing of cells of other organism,peptidyl-cysteine S-trans-nitrosylation,positive regulation of cytokine secretion,protein stabilization,defense response to fungus,neuron apoptotic process,killing by host of symbiont cells,positive regulation by organism of apoptotic process in other organism involved in symbiotic interaction,oxidation-reduction process,Requires Ontology,cellular response to interferon-gamma	;glyceraldehyde-3-phosphate dehydrogenase (NAD+) (phosphorylating) activity,protein binding,microtubule binding,aspartic-type endopeptidase inhibitor activity,enzyme binding,peptidyl-cysteine S-nitrosylase activity,identical protein binding,NADP binding,NAD binding,disordered domain specific binding	;nucleus,cytoplasm,mitochondrion,lipid particle,cytosol,plasma membrane,microtubule cytoskeleton,membrane,intracellular ribonucleoprotein complex,extracellular matrix,nuclear membrane,vesicle,myelin sheath,intracellular membrane-bounded organelle,extracellular exosome,GAIT complex	tr;sp	1	1;2	uniprot_mouse_proteome	>tr|A0A0A0MQF6|A0A0A0MQF6_MOUSE Glyceraldehyde-3-phosphate dehydrogenase OS=Mus musculus GN=Gapdh PE=1 SV=1;>sp|P16858|G3P_MOUSE Glyceraldehyde-3-phosphate dehydrogenase OS=Mus musculus GN=Gapdh PE=1 SV=2	1	1	_LEK[Succinyl]PAKYDDIKK_.4
A0A0A0MQF6;P16858	Gapdh	A0A0A0MQF6;P16858	A0A0A0MQF6_MOUSE;G3P_MOUSE	Glyceraldehyde-3-phosphate dehydrogenase	TRUE	Sirt5KO / WT	Sirt5KO	WT	4	_LTGMAFR_	372959	404825	0.118282	0.118282	8.54413	1.08544	0.187054	0.187054	13.8437	1.13844	0	0.721449	0.888214	3	0.414745	Mus musculus	;microtubule cytoskeleton organization,glucose metabolic process,glycolytic process,multicellular organism development,negative regulation of endopeptidase activity,negative regulation of translation,killing of cells of other organism,peptidyl-cysteine S-trans-nitrosylation,positive regulation of cytokine secretion,protein stabilization,defense response to fungus,neuron apoptotic process,killing by host of symbiont cells,positive regulation by organism of apoptotic process in other organism involved in symbiotic interaction,oxidation-reduction process,Requires Ontology,cellular response to interferon-gamma	;glyceraldehyde-3-phosphate dehydrogenase (NAD+) (phosphorylating) activity,protein binding,microtubule binding,aspartic-type endopeptidase inhibitor activity,enzyme binding,peptidyl-cysteine S-nitrosylase activity,identical protein binding,NADP binding,NAD binding,disordered domain specific binding	;nucleus,cytoplasm,mitochondrion,lipid particle,cytosol,plasma membrane,microtubule cytoskeleton,membrane,intracellular ribonucleoprotein complex,extracellular matrix,nuclear membrane,vesicle,myelin sheath,intracellular membrane-bounded organelle,extracellular exosome,GAIT complex	tr;sp	1	1;2	uniprot_mouse_proteome	>tr|A0A0A0MQF6|A0A0A0MQF6_MOUSE Glyceraldehyde-3-phosphate dehydrogenase OS=Mus musculus GN=Gapdh PE=1 SV=1;>sp|P16858|G3P_MOUSE Glyceraldehyde-3-phosphate dehydrogenase OS=Mus musculus GN=Gapdh PE=1 SV=2	1	1	_LTGMAFR_.2
A0A0A0MQF6;P16858	Gapdh	A0A0A0MQF6;P16858	A0A0A0MQF6_MOUSE;G3P_MOUSE	Glyceraldehyde-3-phosphate dehydrogenase	TRUE	Sirt5KO / WT	Sirt5KO	WT	4	_VGVNGFGR_	30552.2	36933.8	0.273662	0.273662	20.8873	1.20887	3.42289	3.42289	972.488	10.7249	0	0.390155	0.824463	3	3.01275	Mus musculus	;microtubule cytoskeleton organization,glucose metabolic process,glycolytic process,multicellular organism development,negative regulation of endopeptidase activity,negative regulation of translation,killing of cells of other organism,peptidyl-cysteine S-trans-nitrosylation,positive regulation of cytokine secretion,protein stabilization,defense response to fungus,neuron apoptotic process,killing by host of symbiont cells,positive regulation by organism of apoptotic process in other organism involved in symbiotic interaction,oxidation-reduction process,Requires Ontology,cellular response to interferon-gamma	;glyceraldehyde-3-phosphate dehydrogenase (NAD+) (phosphorylating) activity,protein binding,microtubule binding,aspartic-type endopeptidase inhibitor activity,enzyme binding,peptidyl-cysteine S-nitrosylase activity,identical protein binding,NADP binding,NAD binding,disordered domain specific binding	;nucleus,cytoplasm,mitochondrion,lipid particle,cytosol,plasma membrane,microtubule cytoskeleton,membrane,intracellular ribonucleoprotein complex,extracellular matrix,nuclear membrane,vesicle,myelin sheath,intracellular membrane-bounded organelle,extracellular exosome,GAIT complex	tr;sp	1	1;2	uniprot_mouse_proteome	>tr|A0A0A0MQF6|A0A0A0MQF6_MOUSE Glyceraldehyde-3-phosphate dehydrogenase OS=Mus musculus GN=Gapdh PE=1 SV=1;>sp|P16858|G3P_MOUSE Glyceraldehyde-3-phosphate dehydrogenase OS=Mus musculus GN=Gapdh PE=1 SV=2	1	1	_VGVNGFGR_.2
A0A0A6YWP6;A0A0A6YX18;Q8BVE3	Atp6v1h	A0A0A6YWP6;A0A0A6YX18;Q8BVE3	A0A0A6YWP6_MOUSE;A0A0A6YX18_MOUSE;VATH_MOUSE	V-type proton ATPase subunit H	TRUE	Sirt5KO / WT	Sirt5KO	WT	4	_IILAAFR_	407398	398769	-0.0308878	0.0308878	-2.11822	0.978818	-0.0465467	0.0465467	-3.17488	0.968251	0	0.905435	0.905713	3	0.312296	Mus musculus	;;endocytosis,vacuolar acidification,ATP hydrolysis coupled proton transport	;;proton-transporting ATPase activity, rotational mechanism	;;vacuolar proton-transporting V-type ATPase, V1 domain,lysosomal membrane,extracellular exosome	tr;tr;sp	1	1	uniprot_mouse_proteome	>tr|A0A0A6YWP6|A0A0A6YWP6_MOUSE V-type proton ATPase subunit H OS=Mus musculus GN=Atp6v1h PE=1 SV=1;>tr|A0A0A6YX18|A0A0A6YX18_MOUSE V-type proton ATPase subunit H OS=Mus musculus GN=Atp6v1h PE=1 SV=1;>sp|Q8BVE3|VATH_MOUSE V-type proton ATPase subunit H OS=Mus musculus GN=Atp6v1h PE=1 SV=1	1	1	_IILAAFR_.2
A0A0A6YXH3;A2A8Z1;A2A8Z1-2;E9PXZ2;E9Q6C1;F6UHR6;Q5FWX7	Osbpl9	A0A0A6YXH3;A2A8Z1;A2A8Z1-2;E9PXZ2;E9Q6C1;F6UHR6;Q5FWX7	A0A0A6YXH3_MOUSE;OSBL9_MOUSE;OSBL9_MOUSE;E9PXZ2_MOUSE;E9Q6C1_MOUSE;F6UHR6_MOUSE;Q5FWX7_MOUSE	Oxysterol-binding protein;Oxysterol-binding protein-related protein 9;Isoform 2 of Oxysterol-binding protein-related protein 9;Oxysterol-binding protein;Oxysterol-binding protein;Oxysterol-binding protein;Oxysterol-binding protein	TRUE	Sirt5KO / WT	Sirt5KO	WT	4	_WYLSAFHAGR_	46443	53528	0.204833	0.204833	15.2553	1.15255	0.201885	0.201885	15.0201	1.1502	0	0.636806	0.880443	3	0.335639	Mus musculus	;lipid transport,biological_process;;;;;	;molecular_function,lipid binding;;;;;	;Golgi apparatus,cytosol,late endosome membrane,intracellular membrane-bounded organelle;;;;;	tr;sp;sp;tr;tr;tr;tr	1;1;;1;1;1;1	1;1;;2;1;2;1	uniprot_mouse_proteome	>tr|A0A0A6YXH3|A0A0A6YXH3_MOUSE Oxysterol-binding protein OS=Mus musculus GN=Osbpl9 PE=1 SV=1;>sp|A2A8Z1|OSBL9_MOUSE Oxysterol-binding protein-related protein 9 OS=Mus musculus GN=Osbpl9 PE=1 SV=1;>sp|A2A8Z1-2|OSBL9_MOUSE Isoform 2 of Oxysterol-binding protein-related protein 9 OS=Mus musculus GN=Osbpl9;>tr|E9PXZ2|E9PXZ2_MOUSE Oxysterol-binding protein OS=Mus musculus GN=Osbpl9 PE=1 SV=2;>tr|E9Q6C1|E9Q6C1_MOUSE Oxysterol-binding protein OS=Mus musculus GN=Osbpl9 PE=1 SV=1;>tr|F6UHR6|F6UHR6_MOUSE Oxysterol-binding protein OS=Mus musculus GN=Osbpl9 PE=1 SV=2;>tr|Q5FWX7|Q5FWX7_MOUSE Oxysterol-binding protein OS=Mus musculus GN=Osbpl9 PE=1 SV=1	1	1	_WYLSAFHAGR_.3
A0A0A6YY91	Ncam1	A0A0A6YY91	A0A0A6YY91_MOUSE	Neural cell adhesion molecule 1 (Fragment)	TRUE	Sirt5KO / WT	Sirt5KO	WT	4	_SK[Succinyl]AAHFVFR_	24742.8	22329.7	-0.148047	0.148047	-9.75285	0.902472	-0.169474	0.169474	-11.0833	0.889167	0	0.388849	0.824463	3	0.148713	Mus musculus				tr	1	1	uniprot_mouse_proteome	>tr|A0A0A6YY91|A0A0A6YY91_MOUSE Neural cell adhesion molecule 1 (Fragment) OS=Mus musculus GN=Ncam1 PE=1 SV=1	1	1	_SK[Succinyl]AAHFVFR_.3
A0A0G2JFQ8;E9PYJ7;Q6ZPQ6;Q6ZPQ6-2	Pitpnm2	A0A0G2JFQ8;E9PYJ7;Q6ZPQ6;Q6ZPQ6-2	A0A0G2JFQ8_MOUSE;E9PYJ7_MOUSE;PITM2_MOUSE;PITM2_MOUSE	Membrane-associated phosphatidylinositol transfer protein 2;Membrane-associated phosphatidylinositol transfer protein 2;Membrane-associated phosphatidylinositol transfer protein 2;Isoform 2 of Membrane-associated phosphatidylinositol transfer protein 2	TRUE	Sirt5KO / WT	Sirt5KO	WT	4	_VYHVGM[Oxidation (M)]HIPGWFR_	122215	151911	0.313802	0.313802	24.2979	1.24298	0.339006	0.339006	26.4885	1.26489	0	0.167982	0.550101	3	0.171758	Mus musculus	;;transport,biological_process;	;;protein binding,phospholipid binding,metal ion binding;	;;intracellular,cytoplasm,cytoskeleton,endomembrane system,membrane;	tr;tr;sp;sp	1;1;1;	1;1;2;	uniprot_mouse_proteome	>tr|A0A0G2JFQ8|A0A0G2JFQ8_MOUSE Membrane-associated phosphatidylinositol transfer protein 2 OS=Mus musculus GN=Pitpnm2 PE=1 SV=1;>tr|E9PYJ7|E9PYJ7_MOUSE Membrane-associated phosphatidylinositol transfer protein 2 OS=Mus musculus GN=Pitpnm2 PE=1 SV=1;>sp|Q6ZPQ6|PITM2_MOUSE Membrane-associated phosphatidylinositol transfer protein 2 OS=Mus musculus GN=Pitpnm2 PE=1 SV=2;>sp|Q6ZPQ6-2|PITM2_MOUSE Isoform 2 of Membrane-associated phosphatidylinositol transfer protein 2 OS=Mus musculus GN=Pitpnm2	1	1	_VYHVGM[Oxidation (M)]HIPGWFR_.4
A0A0G2JFQ8;E9PYJ7;Q6ZPQ6;Q6ZPQ6-2	Pitpnm2	A0A0G2JFQ8;E9PYJ7;Q6ZPQ6;Q6ZPQ6-2	A0A0G2JFQ8_MOUSE;E9PYJ7_MOUSE;PITM2_MOUSE;PITM2_MOUSE	Membrane-associated phosphatidylinositol transfer protein 2;Membrane-associated phosphatidylinositol transfer protein 2;Membrane-associated phosphatidylinositol transfer protein 2;Isoform 2 of Membrane-associated phosphatidylinositol transfer protein 2	TRUE	Sirt5KO / WT	Sirt5KO	WT	4	_VYHVGMHIPGWFR_	43244.1	65611.6	0.601447	0.601447	51.7238	1.51724	4.45099	4.45099	2087.16	21.8716	0	0.409542	0.832274	3	4.09921	Mus musculus	;;transport,biological_process;	;;protein binding,phospholipid binding,metal ion binding;	;;intracellular,cytoplasm,cytoskeleton,endomembrane system,membrane;	tr;tr;sp;sp	1;1;1;	1;1;2;	uniprot_mouse_proteome	>tr|A0A0G2JFQ8|A0A0G2JFQ8_MOUSE Membrane-associated phosphatidylinositol transfer protein 2 OS=Mus musculus GN=Pitpnm2 PE=1 SV=1;>tr|E9PYJ7|E9PYJ7_MOUSE Membrane-associated phosphatidylinositol transfer protein 2 OS=Mus musculus GN=Pitpnm2 PE=1 SV=1;>sp|Q6ZPQ6|PITM2_MOUSE Membrane-associated phosphatidylinositol transfer protein 2 OS=Mus musculus GN=Pitpnm2 PE=1 SV=2;>sp|Q6ZPQ6-2|PITM2_MOUSE Isoform 2 of Membrane-associated phosphatidylinositol transfer protein 2 OS=Mus musculus GN=Pitpnm2	1	1	_VYHVGMHIPGWFR_.4
A0A0J9YTY0;A0A0J9YUL3;Q8C1B7;Q8C1B7-2;Q8C1B7-3	Sept11	A0A0J9YTY0;A0A0J9YUL3;Q8C1B7;Q8C1B7-2;Q8C1B7-3	A0A0J9YTY0_MOUSE;A0A0J9YUL3_MOUSE;SEP11_MOUSE;SEP11_MOUSE;SEP11_MOUSE	Septin-11;Septin 11, isoform CRA_b;Septin-11;Isoform 2 of Septin-11;Isoform 3 of Septin-11	TRUE	Sirt5KO / WT	Sirt5KO	WT	8	_SLFNYHDTR_	17090.6	20989.2	0.29644	0.29644	22.8111	1.22811	-0.0432599	0.0432599	-2.95404	0.97046	0	0.842705	0.894736	7	0.196514	Mus musculus	;;cell cycle,protein heterooligomerization,cell division;;	;;protein binding,GTP binding;;	;;stress fiber,cytoplasm,cell junction,axon,dendritic spine,extracellular exosome;;	tr;tr;sp;sp;sp	1;1;1;;	1;1;4;;	uniprot_mouse_proteome	>tr|A0A0J9YTY0|A0A0J9YTY0_MOUSE Septin-11 OS=Mus musculus GN=Sept11 PE=1 SV=1;>tr|A0A0J9YUL3|A0A0J9YUL3_MOUSE Septin 11, isoform CRA_b OS=Mus musculus GN=Sept11 PE=1 SV=1;>sp|Q8C1B7|SEP11_MOUSE Septin-11 OS=Mus musculus GN=Sept11 PE=1 SV=4;>sp|Q8C1B7-2|SEP11_MOUSE Isoform 2 of Septin-11 OS=Mus musculus GN=Sept11;>sp|Q8C1B7-3|SEP11_MOUSE Isoform 3 of Septin-11 OS=Mus musculus GN=Sept11	1	2	_SLFNYHDTR_.3|_SLFNYHDTR_.2
A0A0R3P9C8;Q9DC69	Ndufa9	A0A0R3P9C8;Q9DC69	A0A0R3P9C8_MOUSE;NDUA9_MOUSE	NADH dehydrogenase [ubiquinone] 1 alpha subcomplex subunit 9, mitochondrial;NADH dehydrogenase [ubiquinone] 1 alpha subcomplex subunit 9, mitochondrial	TRUE	Sirt5KO / WT	Sirt5KO	WT	4	_FLNHFANYR_	1.065e+06	1.14194e+06	0.100638	0.100638	7.22474	1.07225	0.085386	0.085386	6.09716	1.06097	0	0.762213	0.890595	3	0.223656	Mus musculus	;response to glucose,mitochondrial respiratory chain complex I assembly,oxidation-reduction process,ubiquinone-6 biosynthetic process	;NADH dehydrogenase activity,protein complex binding	;nucleus,nucleoplasm,mitochondrion,mitochondrial inner membrane,mitochondrial respiratory chain complex I,mitochondrial matrix,mitochondrial membrane	tr;sp	1	1;2	uniprot_mouse_proteome	>tr|A0A0R3P9C8|A0A0R3P9C8_MOUSE NADH dehydrogenase [ubiquinone] 1 alpha subcomplex subunit 9, mitochondrial OS=Mus musculus GN=Ndufa9 PE=1 SV=1;>sp|Q9DC69|NDUA9_MOUSE NADH dehydrogenase [ubiquinone] 1 alpha subcomplex subunit 9, mitochondrial OS=Mus musculus GN=Ndufa9 PE=1 SV=2	1	1	_FLNHFANYR_.3
A0A0R4IZY0;Q8C1A5	Thop1	A0A0R4IZY0;Q8C1A5	A0A0R4IZY0_MOUSE;THOP1_MOUSE	Thimet oligopeptidase	TRUE	Sirt5KO / WT	Sirt5KO	WT	4	_YPHYFPLLK_	35577.4	42072.1	0.2419	0.2419	18.2549	1.18255	0.274933	0.274933	20.9938	1.20994	0	0.578117	0.868165	3	0.385641	Mus musculus	;proteolysis,peptide metabolic process,intracellular signal transduction	;metalloendopeptidase activity,metal ion binding	;mitochondrial intermembrane space	tr;sp	1	1	uniprot_mouse_proteome	>tr|A0A0R4IZY0|A0A0R4IZY0_MOUSE Thimet oligopeptidase OS=Mus musculus GN=Thop1 PE=1 SV=1;>sp|Q8C1A5|THOP1_MOUSE Thimet oligopeptidase OS=Mus musculus GN=Thop1 PE=1 SV=1	1	1	_YPHYFPLLK_.3
A0A0R4J023;Q9JLZ3	Auh	A0A0R4J023;Q9JLZ3	A0A0R4J023_MOUSE;AUHM_MOUSE	Methylglutaconyl-CoA hydratase, mitochondrial;Methylglutaconyl-CoA hydratase, mitochondrial	TRUE	Sirt5KO / WT	Sirt5KO	WT	4	_AVDALK[Succinyl]SDKK_	5914.03	13786	1.22099	1.22099	133.107	2.33107	1.7709	1.7709	241.266	3.41266	0	0.19563	0.608418	3	0.970231	Mus musculus	;nuclear-transcribed mRNA catabolic process, deadenylation-dependent decay,leucine catabolic process,fatty acid beta-oxidation	;RNA binding,mRNA 3'-UTR binding,enoyl-CoA hydratase activity,methylglutaconyl-CoA hydratase activity	;mitochondrion	tr;sp	1	1	uniprot_mouse_proteome	>tr|A0A0R4J023|A0A0R4J023_MOUSE Methylglutaconyl-CoA hydratase, mitochondrial OS=Mus musculus GN=Auh PE=1 SV=1;>sp|Q9JLZ3|AUHM_MOUSE Methylglutaconyl-CoA hydratase, mitochondrial OS=Mus musculus GN=Auh PE=1 SV=1	1	1	_AVDALK[Succinyl]SDKK_.3
A0A0R4J0T0;F6UL52;Q8K3A0	Hscb	A0A0R4J0T0;F6UL52;Q8K3A0	A0A0R4J0T0_MOUSE;F6UL52_MOUSE;HSC20_MOUSE	Iron-sulfur cluster co-chaperone protein HscB, mitochondrial;Iron-sulfur cluster co-chaperone protein HscB, mitochondrial (Fragment);Iron-sulfur cluster co-chaperone protein HscB, mitochondrial	TRUE	Sirt5KO / WT	Sirt5KO	WT	8	_VDVTK[Succinyl]LQHR_	180.314	20295.5	6.8145	6.8145	11155.6	112.556	10.924	10.924	194195	1942.95	0	0.000141107	0.00340966	7	1.47543	Mus musculus	;;iron-sulfur cluster assembly,positive regulation of ATPase activity,protein oligomerization,protein maturation by iron-sulfur cluster transfer	;;ATPase activator activity,identical protein binding,metal ion binding,chaperone binding	;;nucleus,cytoplasm,mitochondrion,cytosol	tr;tr;sp	1	1;1;2	uniprot_mouse_proteome	>tr|A0A0R4J0T0|A0A0R4J0T0_MOUSE Iron-sulfur cluster co-chaperone protein HscB, mitochondrial OS=Mus musculus GN=Hscb PE=1 SV=1;>tr|F6UL52|F6UL52_MOUSE Iron-sulfur cluster co-chaperone protein HscB, mitochondrial (Fragment) OS=Mus musculus GN=Hscb PE=1 SV=1;>sp|Q8K3A0|HSC20_MOUSE Iron-sulfur cluster co-chaperone protein HscB, mitochondrial OS=Mus musculus GN=Hscb PE=1 SV=2	1	2	_VDVTK[Succinyl]LQHR_.3|_VDVTK[Succinyl]LQHR_.2
A0A0R4J275;Q7TMF3	Ndufa12	A0A0R4J275;Q7TMF3	A0A0R4J275_MOUSE;NDUAC_MOUSE	NADH dehydrogenase [ubiquinone] 1 alpha subcomplex subunit 12	TRUE	Sirt5KO / WT	Sirt5KO	WT	4	_K[Succinyl]FIWTNHK_	312.923	62801.9	7.64885	7.64885	19969.4	200.694	10.2065	10.2065	118058	1181.58	0	0.0285269	0.160263	3	2.80103	Mus musculus	;response to oxidative stress,mitochondrial ATP synthesis coupled electron transport	;molecular_function,NADH dehydrogenase (ubiquinone) activity,electron carrier activity	;mitochondrion,mitochondrial respiratory chain complex I,cytosol	tr;sp	1	1;2	uniprot_mouse_proteome	>tr|A0A0R4J275|A0A0R4J275_MOUSE NADH dehydrogenase [ubiquinone] 1 alpha subcomplex subunit 12 OS=Mus musculus GN=Ndufa12 PE=1 SV=1;>sp|Q7TMF3|NDUAC_MOUSE NADH dehydrogenase [ubiquinone] 1 alpha subcomplex subunit 12 OS=Mus musculus GN=Ndufa12 PE=1 SV=2	1	1	_K[Succinyl]FIWTNHK_.3
A0A140LHL5;Q8VDQ8;Q8VDQ8-2;Q8VDQ8-3	Sirt2	A0A140LHL5;Q8VDQ8;Q8VDQ8-2;Q8VDQ8-3	A0A140LHL5_MOUSE;SIR2_MOUSE;SIR2_MOUSE;SIR2_MOUSE	NAD-dependent protein deacetylase sirtuin-2;NAD-dependent protein deacetylase sirtuin-2;Isoform 2 of NAD-dependent protein deacetylase sirtuin-2;Isoform 3 of NAD-dependent protein deacetylase sirtuin-2	TRUE	Sirt5KO / WT	Sirt5KO	WT	4	_PTIC[Carbamidomethyl (C)]HYFIR_	34392.3	27040.2	-0.346982	0.346982	-21.3773	0.786227	-0.415336	0.415336	-25.0155	0.749845	0	0.222634	0.652321	3	0.244519	Mus musculus	;negative regulation of transcription from RNA polymerase II promoter,transcription, DNA-templated,protein deacetylation,autophagy,negative regulation of cell proliferation,negative regulation of autophagy,negative regulation of peptidyl-threonine phosphorylation,phosphatidylinositol 3-kinase signaling,histone deacetylation,substantia nigra development,myelination in peripheral nervous system,regulation of myelination,positive regulation of proteasomal ubiquitin-dependent protein catabolic process,cellular response to oxidative stress,peptidyl-lysine deacetylation,cellular response to hepatocyte growth factor stimulus,negative regulation of protein catabolic process,proteasome-mediated ubiquitin-dependent protein catabolic process,positive regulation of DNA binding,protein kinase B signaling,cellular lipid catabolic process,regulation of fat cell differentiation,negative regulation of fat cell differentiation,positive regulation of meiotic nuclear division,negative regulation of striated muscle tissue development,negative regulation of transcription, DNA-templated,positive regulation of transcription from RNA polymerase II promoter,hepatocyte growth factor receptor signaling pathway,cell division,meiotic cell cycle,regulation of cell cycle,positive regulation of cell division,positive regulation of attachment of spindle microtubules to kinetochore,negative regulation of transcription from RNA polymerase II promoter in response to hypoxia,cellular response to caloric restriction,negative regulation of oligodendrocyte progenitor proliferation,histone H3 deacetylation,histone H4 deacetylation,cellular response to molecule of bacterial origin,cellular response to hypoxia,cellular response to epinephrine stimulus,tubulin deacetylation,positive regulation of execution phase of apoptosis,positive regulation of oocyte maturation,negative regulation of NLRP3 inflammasome complex assembly,negative regulation of defense response to bacterium,ripoptosome assembly involved in necroptotic process,negative regulation of reactive oxygen species metabolic process,positive regulation of proteasomal ubiquitin-dependent protein catabolic process involved in cellular response to hypoxia;;	;chromatin binding,histone deacetylase activity,protein binding,transcription factor binding,zinc ion binding,NAD-dependent histone deacetylase activity,protein deacetylase activity,NAD-dependent protein deacetylase activity,histone acetyltransferase binding,histone deacetylase binding,tubulin deacetylase activity,ubiquitin binding,NAD-dependent histone deacetylase activity (H4-K16 specific),beta-tubulin binding,NAD+ binding;;	;nucleus,chromosome,nuclear heterochromatin,nucleolus,cytoplasm,mitochondrion,centrosome,centriole,spindle,cytosol,microtubule,plasma membrane,growth cone,midbody,paranodal junction,paranode region of axon,perikaryon,myelin sheath,lateral loop,Schmidt-Lanterman incisure,juxtaparanode region of axon,perinuclear region of cytoplasm,mitotic spindle,meiotic spindle,glial cell projection;;	tr;sp;sp;sp	1;1;;	1;2;;	uniprot_mouse_proteome	>tr|A0A140LHL5|A0A140LHL5_MOUSE NAD-dependent protein deacetylase sirtuin-2 OS=Mus musculus GN=Sirt2 PE=1 SV=1;>sp|Q8VDQ8|SIR2_MOUSE NAD-dependent protein deacetylase sirtuin-2 OS=Mus musculus GN=Sirt2 PE=1 SV=2;>sp|Q8VDQ8-2|SIR2_MOUSE Isoform 2 of NAD-dependent protein deacetylase sirtuin-2 OS=Mus musculus GN=Sirt2;>sp|Q8VDQ8-3|SIR2_MOUSE Isoform 3 of NAD-dependent protein deacetylase sirtuin-2 OS=Mus musculus GN=Sirt2	1	1	_PTIC[Carbamidomethyl (C)]HYFIR_.3
A0A1B0GRE1;O54984	Asna1	A0A1B0GRE1;O54984	A0A1B0GRE1_MOUSE;ASNA_MOUSE	ATPase Asna1 (Fragment);ATPase Asna1	TRUE	Sirt5KO / WT	Sirt5KO	WT	4	_WIFVGGK_	26467.9	30383.5	0.199044	0.199044	14.7938	1.14794	0.371814	0.371814	29.3979	1.29398	0	0.624231	0.878223	3	0.595084	Mus musculus	;transport	;ATP binding,ATPase activity,metal ion binding	;nucleus,nucleolus,endoplasmic reticulum,extracellular exosome	tr;sp	1	1;2	uniprot_mouse_proteome	>tr|A0A1B0GRE1|A0A1B0GRE1_MOUSE ATPase Asna1 (Fragment) OS=Mus musculus GN=Asna1 PE=1 SV=1;>sp|O54984|ASNA_MOUSE ATPase Asna1 OS=Mus musculus GN=Asna1 PE=1 SV=2	1	1	_WIFVGGK_.2
A0A1B0GRP7;A0A1B0GRR5;Q6P8V7;Q80ZV3;Q9Z2Y8	Prosc	A0A1B0GRP7;A0A1B0GRR5;Q6P8V7;Q80ZV3;Q9Z2Y8	A0A1B0GRP7_MOUSE;A0A1B0GRR5_MOUSE;Q6P8V7_MOUSE;Q80ZV3_MOUSE;PROSC_MOUSE	Proline synthase co-transcribed bacterial homolog protein (Fragment);Proline synthase co-transcribed bacterial homolog protein (Fragment);Proline synthase co-transcribed bacterial homolog protein;Proline synthase co-transcribed bacterial homolog protein;Proline synthase co-transcribed bacterial homolog protein	TRUE	Sirt5KO / WT	Sirt5KO	WT	4	_WHFIGHLQK_	14660.2	19860	0.437954	0.437954	35.4681	1.35468	0.448324	0.448324	36.4454	1.36445	0	0.281913	0.740009	3	0.305977	Mus musculus	;;;;	;;;;pyridoxal phosphate binding	;;;;intracellular,mitochondrion,extracellular exosome	tr;tr;tr;tr;sp	1	1	uniprot_mouse_proteome	>tr|A0A1B0GRP7|A0A1B0GRP7_MOUSE Proline synthase co-transcribed bacterial homolog protein (Fragment) OS=Mus musculus GN=Prosc PE=1 SV=1;>tr|A0A1B0GRR5|A0A1B0GRR5_MOUSE Proline synthase co-transcribed bacterial homolog protein (Fragment) OS=Mus musculus GN=Prosc PE=1 SV=1;>tr|Q6P8V7|Q6P8V7_MOUSE Proline synthase co-transcribed bacterial homolog protein OS=Mus musculus GN=Prosc PE=1 SV=1;>tr|Q80ZV3|Q80ZV3_MOUSE Proline synthase co-transcribed bacterial homolog protein OS=Mus musculus GN=Prosc PE=1 SV=1;>sp|Q9Z2Y8|PROSC_MOUSE Proline synthase co-transcribed bacterial homolog protein OS=Mus musculus GN=Prosc PE=1 SV=1	1	1	_WHFIGHLQK_.3
A0A1D5RLG3;Q80UJ7	Rab3gap1	A0A1D5RLG3;Q80UJ7	A0A1D5RLG3_MOUSE;RB3GP_MOUSE	Rab3 GTPase-activating protein catalytic subunit	TRUE	Sirt5KO / WT	Sirt5KO	WT	4	_TGGQLGLDHLR_	11382.5	13426.5	0.238265	0.238265	17.9573	1.17957	0.215562	0.215562	16.1157	1.16116	0	0.51309	0.865357	3	0.25491	Mus musculus	;brain development,positive regulation of gene expression,regulation of synaptic vesicle priming,hypothalamus development,regulation of Rab protein signal transduction,lipid particle organization,camera-type eye development,regulation of GTPase activity,positive regulation of GTPase activity,regulation of short-term neuronal synaptic plasticity,synaptic vesicle transport,protein stabilization,excitatory postsynaptic potential,face morphogenesis,positive regulation of glutamate neurotransmitter secretion in response to membrane depolarization,establishment of protein localization to endoplasmic reticulum membrane,positive regulation of protein lipidation,regulation of calcium ion-dependent exocytosis of neurotransmitter,positive regulation of endoplasmic reticulum tubular network organization,positive regulation of autophagosome assembly	;GTPase activator activity,Rab GTPase binding,Rab guanyl-nucleotide exchange factor activity	;cytoplasm,Golgi apparatus,lipid particle,protein complex,extracellular exosome,endoplasmic reticulum tubular network,postsynapse	tr;sp	4;1	1;4	uniprot_mouse_proteome	>tr|A0A1D5RLG3|A0A1D5RLG3_MOUSE Rab3 GTPase-activating protein catalytic subunit OS=Mus musculus GN=Rab3gap1 PE=4 SV=1;>sp|Q80UJ7|RB3GP_MOUSE Rab3 GTPase-activating protein catalytic subunit OS=Mus musculus GN=Rab3gap1 PE=1 SV=4	1	1	_TGGQLGLDHLR_.3
A0A1D5RMH2;O08581	Kcnk1	A0A1D5RMH2;O08581	A0A1D5RMH2_MOUSE;KCNK1_MOUSE	Potassium channel subfamily K member 1	TRUE	Sirt5KO / WT	Sirt5KO	WT	4	_RPVLYFHIR_	239001	217229	-0.137798	0.137798	-9.10947	0.908905	-0.170064	0.170064	-11.1197	0.888803	0	0.54515	0.866562	3	0.218362	Mus musculus	;potassium ion transport,stabilization of membrane potential,response to nicotine,sodium ion transmembrane transport,regulation of resting membrane potential,potassium ion transmembrane transport	;inward rectifier potassium channel activity,potassium channel activity,sodium channel activity,potassium ion leak channel activity,identical protein binding	;endosome,integral component of plasma membrane,integral component of membrane,apical plasma membrane,cell junction,dendrite,brush border membrane,potassium channel complex,perikaryon,intracellular membrane-bounded organelle,synapse,recycling endosome,inward rectifier potassium channel complex	tr;sp	4;1	1;2	uniprot_mouse_proteome	>tr|A0A1D5RMH2|A0A1D5RMH2_MOUSE Potassium channel subfamily K member 1 OS=Mus musculus GN=Kcnk1 PE=4 SV=1;>sp|O08581|KCNK1_MOUSE Potassium channel subfamily K member 1 OS=Mus musculus GN=Kcnk1 PE=1 SV=2	1	1	_RPVLYFHIR_.3
A2AJI0;A2AJI0-2;A8Y5P4;F6WF36	Map7d1	A2AJI0;A2AJI0-2;A8Y5P4;F6WF36	MA7D1_MOUSE;MA7D1_MOUSE;A8Y5P4_MOUSE;F6WF36_MOUSE	MAP7 domain-containing protein 1;Isoform 2 of MAP7 domain-containing protein 1;MAP7 domain-containing protein 1;MAP7 domain-containing protein 1 (Fragment)	TRUE	Sirt5KO / WT	Sirt5KO	WT	4	_WSWAGALHHSSPGR_	42284.5	51773.2	0.292076	0.292076	22.4401	1.2244	0.282122	0.282122	21.5982	1.21598	0	0.537673	0.866562	3	0.355252	Mus musculus	microtubule cytoskeleton organization;;;	structural molecule activity;;;	spindle,cytosol,microtubule cytoskeleton;;;	sp;sp;tr;tr	1;;1;1	1;;1;1	uniprot_mouse_proteome	>sp|A2AJI0|MA7D1_MOUSE MAP7 domain-containing protein 1 OS=Mus musculus GN=Map7d1 PE=1 SV=1;>sp|A2AJI0-2|MA7D1_MOUSE Isoform 2 of MAP7 domain-containing protein 1 OS=Mus musculus GN=Map7d1;>tr|A8Y5P4|A8Y5P4_MOUSE MAP7 domain-containing protein 1 OS=Mus musculus GN=Map7d1 PE=1 SV=1;>tr|F6WF36|F6WF36_MOUSE MAP7 domain-containing protein 1 (Fragment) OS=Mus musculus GN=Map7d1 PE=1 SV=1	1	1	_WSWAGALHHSSPGR_.4
A2ARJ0;B0R0N7;O88811;P70297;Q3UGN9	Stam;Stam2;Stam2;Stam;Stam	A2ARJ0;B0R0N7;O88811;P70297;Q3UGN9	A2ARJ0_MOUSE;B0R0N7_MOUSE;STAM2_MOUSE;STAM1_MOUSE;Q3UGN9_MOUSE	Signal transducing adapter molecule 1 (Fragment);Signal transducing adapter molecule 2 (Fragment);Signal transducing adapter molecule 2;Signal transducing adapter molecule 1;Signal transducing adapter molecule 1	TRUE	Sirt5KO / WT	Sirt5KO	WT	8	_IFHLEVC[Carbamidomethyl (C)]SR_	35968.5	31021.5	-0.213469	0.213469	-13.7539	0.862461	-2.16387	2.16387	-77.6843	0.223157	0	0.249538	0.695412	7	1.61573	Mus musculus	;;intracellular protein transport;intracellular protein transport,positive regulation of exosomal secretion,regulation of extracellular exosome assembly;	;;protein binding;protein binding,ubiquitin-like protein ligase binding;	;;nucleoplasm,cytoplasm,cytosol,early endosome membrane,intracellular membrane-bounded organelle;early endosome membrane,ESCRT-0 complex;	tr;tr;sp;sp;tr	1	1;1;1;3;1	uniprot_mouse_proteome	>tr|A2ARJ0|A2ARJ0_MOUSE Signal transducing adapter molecule 1 (Fragment) OS=Mus musculus GN=Stam PE=1 SV=1;>tr|B0R0N7|B0R0N7_MOUSE Signal transducing adapter molecule 2 (Fragment) OS=Mus musculus GN=Stam2 PE=1 SV=1;>sp|O88811|STAM2_MOUSE Signal transducing adapter molecule 2 OS=Mus musculus GN=Stam2 PE=1 SV=1;>sp|P70297|STAM1_MOUSE Signal transducing adapter molecule 1 OS=Mus musculus GN=Stam PE=1 SV=3;>tr|Q3UGN9|Q3UGN9_MOUSE Signal transducing adapter molecule 1 OS=Mus musculus GN=Stam PE=1 SV=1	1	2	_IFHLEVC[Carbamidomethyl (C)]SR_.3|_IFHLEVC[Carbamidomethyl (C)]SR_.2
A3KGU5;A3KGU7;A3KGU9;E9Q447;P16546;P16546-2	Sptan1	A3KGU5;A3KGU7;A3KGU9;E9Q447;P16546;P16546-2	A3KGU5_MOUSE;A3KGU7_MOUSE;A3KGU9_MOUSE;E9Q447_MOUSE;SPTN1_MOUSE;SPTN1_MOUSE	Spectrin alpha chain, non-erythrocytic 1;Spectrin alpha chain, non-erythrocytic 1;Spectrin alpha chain, non-erythrocytic 1;Spectrin alpha chain, non-erythrocytic 1;Spectrin alpha chain, non-erythrocytic 1;Isoform 2 of Spectrin alpha chain, non-erythrocytic 1	TRUE	Sirt5KO / WT	Sirt5KO	WT	8	_LAQFVEHWK_	7529.23	7947.34	0.0779683	0.0779683	5.55306	1.05553	0.0118104	0.0118104	0.821995	1.00822	0	0.974161	0.920723	7	0.329136	Mus musculus	;;;;actin filament capping;	;;;;actin binding,calcium ion binding,protein binding,calmodulin binding,spectrin binding,cadherin binding,protein heterodimerization activity;	;;;;fascia adherens,microtubule cytoskeleton,membrane,lateral plasma membrane,Z disc,cortical cytoskeleton,cuticular plate,paranode region of axon,myelin sheath,intracellular membrane-bounded organelle,extracellular exosome,extracellular vesicle;	tr;tr;tr;tr;sp;sp	1;1;1;1;1;	1;1;2;1;4;	uniprot_mouse_proteome	>tr|A3KGU5|A3KGU5_MOUSE Spectrin alpha chain, non-erythrocytic 1 OS=Mus musculus GN=Sptan1 PE=1 SV=1;>tr|A3KGU7|A3KGU7_MOUSE Spectrin alpha chain, non-erythrocytic 1 OS=Mus musculus GN=Sptan1 PE=1 SV=1;>tr|A3KGU9|A3KGU9_MOUSE Spectrin alpha chain, non-erythrocytic 1 OS=Mus musculus GN=Sptan1 PE=1 SV=2;>tr|E9Q447|E9Q447_MOUSE Spectrin alpha chain, non-erythrocytic 1 OS=Mus musculus GN=Sptan1 PE=1 SV=1;>sp|P16546|SPTN1_MOUSE Spectrin alpha chain, non-erythrocytic 1 OS=Mus musculus GN=Sptan1 PE=1 SV=4;>sp|P16546-2|SPTN1_MOUSE Isoform 2 of Spectrin alpha chain, non-erythrocytic 1 OS=Mus musculus GN=Sptan1	1	2	_LAQFVEHWK_.3|_LAQFVEHWK_.2
B2RUS0;E9PUC8;Q5F4S8;Q5F4S9;Q5F4T0	Trpm3	B2RUS0;E9PUC8;Q5F4S8;Q5F4S9;Q5F4T0	B2RUS0_MOUSE;E9PUC8_MOUSE;Q5F4S8_MOUSE;Q5F4S9_MOUSE;Q5F4T0_MOUSE	Protein Trpm3	TRUE	Sirt5KO / WT	Sirt5KO	WT	4	_TLYHNLFGPK_	10897.5	12241.3	0.167751	0.167751	12.3306	1.12331	0.0775588	0.0775588	5.5231	1.05523	0	0.840396	0.894736	3	0.306372	Mus musculus	;;;cation transport,detection of temperature stimulus,sensory perception of temperature stimulus,protein tetramerization,cation transmembrane transport;	;;;calcium activated cation channel activity,cation channel activity;	;;;integral component of membrane;	tr	1	1	uniprot_mouse_proteome	>tr|B2RUS0|B2RUS0_MOUSE Protein Trpm3 OS=Mus musculus GN=Trpm3 PE=1 SV=1;>tr|E9PUC8|E9PUC8_MOUSE Protein Trpm3 OS=Mus musculus GN=Trpm3 PE=1 SV=1;>tr|Q5F4S8|Q5F4S8_MOUSE Protein Trpm3 OS=Mus musculus GN=Trpm3 PE=1 SV=1;>tr|Q5F4S9|Q5F4S9_MOUSE Protein Trpm3 OS=Mus musculus GN=Trpm3 PE=1 SV=1;>tr|Q5F4T0|Q5F4T0_MOUSE Protein Trpm3 OS=Mus musculus GN=Trpm3 PE=1 SV=1	1	1	_TLYHNLFGPK_.3
D3YUM1;Q91YT0	Ndufv1	D3YUM1;Q91YT0	D3YUM1_MOUSE;NDUV1_MOUSE	NADH dehydrogenase [ubiquinone] flavoprotein 1, mitochondrial;NADH dehydrogenase [ubiquinone] flavoprotein 1, mitochondrial	TRUE	Sirt5KO / WT	Sirt5KO	WT	4	_RGGTWFAGFGR_	38502.2	44770.9	0.217623	0.217623	16.2816	1.16282	0.196037	0.196037	14.5548	1.14555	0	0.66415	0.88256	3	0.355314	Mus musculus	;mitochondrial ATP synthesis coupled electron transport	;protein binding,NADH dehydrogenase (ubiquinone) activity,FMN binding,metal ion binding,NAD binding,4 iron, 4 sulfur cluster binding	;mitochondrion,mitochondrial inner membrane,mitochondrial respiratory chain complex I,cytosol	tr;sp	1	1	uniprot_mouse_proteome	>tr|D3YUM1|D3YUM1_MOUSE NADH dehydrogenase [ubiquinone] flavoprotein 1, mitochondrial OS=Mus musculus GN=Ndufv1 PE=1 SV=1;>sp|Q91YT0|NDUV1_MOUSE NADH dehydrogenase [ubiquinone] flavoprotein 1, mitochondrial OS=Mus musculus GN=Ndufv1 PE=1 SV=1	1	1	_RGGTWFAGFGR_.3
D3YXW5;O35954	Pitpnm1	D3YXW5;O35954	D3YXW5_MOUSE;PITM1_MOUSE	Membrane-associated phosphatidylinositol transfer protein 1 (Fragment);Membrane-associated phosphatidylinositol transfer protein 1	TRUE	Sirt5KO / WT	Sirt5KO	WT	4	_VYHVGSHIPGWFR_	116873	144126	0.302381	0.302381	23.3178	1.23318	0.280702	0.280702	21.4786	1.21479	0	0.669877	0.88256	3	0.51842	Mus musculus	;protein transport,phospholipid transport	;phospholipid binding,phosphatidylinositol transporter activity,phosphatidylcholine binding,phosphatidylinositol binding,metal ion binding,phosphatidic acid binding	;endoplasmic reticulum membrane,lipid particle,cytosol,midbody,cleavage furrow,Golgi cisterna membrane,cytoplasmic ribonucleoprotein granule	tr;sp	1	1	uniprot_mouse_proteome	>tr|D3YXW5|D3YXW5_MOUSE Membrane-associated phosphatidylinositol transfer protein 1 (Fragment) OS=Mus musculus GN=Pitpnm1 PE=1 SV=1;>sp|O35954|PITM1_MOUSE Membrane-associated phosphatidylinositol transfer protein 1 OS=Mus musculus GN=Pitpnm1 PE=1 SV=1	1	1	_VYHVGSHIPGWFR_.4
D3Z5I7;E9QN98;Q6NXK7	Dpp10	D3Z5I7;E9QN98;Q6NXK7	D3Z5I7_MOUSE;E9QN98_MOUSE;DPP10_MOUSE	Inactive dipeptidyl peptidase 10	TRUE	Sirt5KO / WT	Sirt5KO	WT	4	_HHFYSTILR_	12706.6	15338.6	0.271591	0.271591	20.7138	1.20714	0.675832	0.675832	59.7518	1.59752	0	0.188888	0.593987	3	0.363453	Mus musculus	;;proteolysis,regulation of molecular function,protein localization to plasma membrane,regulation of potassium ion transmembrane transport,positive regulation of protein localization to plasma membrane	;;serine-type peptidase activity,potassium channel regulator activity,dipeptidyl-peptidase activity	;;plasma membrane,voltage-gated potassium channel complex,membrane	tr;tr;sp	1	2;1;1	uniprot_mouse_proteome	>tr|D3Z5I7|D3Z5I7_MOUSE Inactive dipeptidyl peptidase 10 OS=Mus musculus GN=Dpp10 PE=1 SV=2;>tr|E9QN98|E9QN98_MOUSE Inactive dipeptidyl peptidase 10 OS=Mus musculus GN=Dpp10 PE=1 SV=1;>sp|Q6NXK7|DPP10_MOUSE Inactive dipeptidyl peptidase 10 OS=Mus musculus GN=Dpp10 PE=1 SV=1	1	1	_HHFYSTILR_.3
D3Z656;E9Q7S0;F7BQW7;Q8CHC4	Synj1	D3Z656;E9Q7S0;F7BQW7;Q8CHC4	D3Z656_MOUSE;E9Q7S0_MOUSE;F7BQW7_MOUSE;SYNJ1_MOUSE	Synaptojanin-1;Synaptojanin-1;Synaptojanin-1 (Fragment);Synaptojanin-1	TRUE	Sirt5KO / WT	Sirt5KO	WT	8	_FFWNQSLHLHLK_	209833	194286	-0.111057	0.111057	-7.40907	0.925909	-0.0102276	0.0102276	-0.706414	0.992936	0	0.994676	0.924956	7	1.38361	Mus musculus	;;;neurotransmitter transport,learning,synaptic vesicle priming,synaptic vesicle uncoating,phosphatidylinositol metabolic process,inositol phosphate dephosphorylation,phosphatidylinositol dephosphorylation,phosphatidylinositol-mediated signaling,synaptic vesicle endocytosis,synaptic vesicle transport,postsynaptic neurotransmitter receptor internalization,positive regulation of endosome organization	;;;RNA binding,phosphatidylinositol-3-phosphatase activity,phosphatidylinositol-4,5-bisphosphate 5-phosphatase activity,protein binding,phosphatidylinositol phosphate 5-phosphatase activity,phosphatidylinositol-4-phosphate phosphatase activity	;;;membrane coat,clathrin coat,clathrin coat of coated pit,perinuclear region of cytoplasm,synaptic membrane,presynapse,microtubule	tr;tr;tr;sp	1	1;1;1;3	uniprot_mouse_proteome	>tr|D3Z656|D3Z656_MOUSE Synaptojanin-1 OS=Mus musculus GN=Synj1 PE=1 SV=1;>tr|E9Q7S0|E9Q7S0_MOUSE Synaptojanin-1 OS=Mus musculus GN=Synj1 PE=1 SV=1;>tr|F7BQW7|F7BQW7_MOUSE Synaptojanin-1 (Fragment) OS=Mus musculus GN=Synj1 PE=1 SV=1;>sp|Q8CHC4|SYNJ1_MOUSE Synaptojanin-1 OS=Mus musculus GN=Synj1 PE=1 SV=3	1	2	_FFWNQSLHLHLK_.3|_FFWNQSLHLHLK_.4
D3Z656;E9Q7S0;F7BQW7;Q8CHC4	Synj1	D3Z656;E9Q7S0;F7BQW7;Q8CHC4	D3Z656_MOUSE;E9Q7S0_MOUSE;F7BQW7_MOUSE;SYNJ1_MOUSE	Synaptojanin-1;Synaptojanin-1;Synaptojanin-1 (Fragment);Synaptojanin-1	TRUE	Sirt5KO / WT	Sirt5KO	WT	4	_TITITLK_	159076	161532	0.0220992	0.0220992	1.54359	1.01544	-0.0349216	0.0349216	-2.39152	0.976085	0	0.934893	0.911885	3	0.340917	Mus musculus	;;;neurotransmitter transport,learning,synaptic vesicle priming,synaptic vesicle uncoating,phosphatidylinositol metabolic process,inositol phosphate dephosphorylation,phosphatidylinositol dephosphorylation,phosphatidylinositol-mediated signaling,synaptic vesicle endocytosis,synaptic vesicle transport,postsynaptic neurotransmitter receptor internalization,positive regulation of endosome organization	;;;RNA binding,phosphatidylinositol-3-phosphatase activity,phosphatidylinositol-4,5-bisphosphate 5-phosphatase activity,protein binding,phosphatidylinositol phosphate 5-phosphatase activity,phosphatidylinositol-4-phosphate phosphatase activity	;;;membrane coat,clathrin coat,clathrin coat of coated pit,perinuclear region of cytoplasm,synaptic membrane,presynapse,microtubule	tr;tr;tr;sp	1	1;1;1;3	uniprot_mouse_proteome	>tr|D3Z656|D3Z656_MOUSE Synaptojanin-1 OS=Mus musculus GN=Synj1 PE=1 SV=1;>tr|E9Q7S0|E9Q7S0_MOUSE Synaptojanin-1 OS=Mus musculus GN=Synj1 PE=1 SV=1;>tr|F7BQW7|F7BQW7_MOUSE Synaptojanin-1 (Fragment) OS=Mus musculus GN=Synj1 PE=1 SV=1;>sp|Q8CHC4|SYNJ1_MOUSE Synaptojanin-1 OS=Mus musculus GN=Synj1 PE=1 SV=3	1	1	_TITITLK_.2
D3Z6G3;Q6PER3	Mapre3	D3Z6G3;Q6PER3	D3Z6G3_MOUSE;MARE3_MOUSE	Microtubule-associated protein RP/EB family member 3	TRUE	Sirt5KO / WT	Sirt5KO	WT	4	_VLQAAFK_	10061.2	13489.4	0.423024	0.423024	34.0735	1.34074	0.414505	0.414505	33.2841	1.33284	0	0.344755	0.79802	3	0.328223	Mus musculus	;cell cycle,positive regulation of cyclin-dependent protein serine/threonine kinase activity,positive regulation of transcription, DNA-templated,cell division,positive regulation of microtubule plus-end binding	;protein binding,microtubule binding,identical protein binding	;cytoplasm,microtubule cytoskeleton,midbody,microtubule plus-end,perinuclear region of cytoplasm,microtubule,cytoplasmic microtubule	tr;sp	1	1	uniprot_mouse_proteome	>tr|D3Z6G3|D3Z6G3_MOUSE Microtubule-associated protein RP/EB family member 3 OS=Mus musculus GN=Mapre3 PE=1 SV=1;>sp|Q6PER3|MARE3_MOUSE Microtubule-associated protein RP/EB family member 3 OS=Mus musculus GN=Mapre3 PE=1 SV=1	1	1	_VLQAAFK_.2
E0CY53;E0CYB1;J3QNU6;Q5F2D9;Q8BWG8;Q8BWG8-2;Q91YI4;Q91YI4-2	Arrb1;Arrb1;Arrb1;Arrb2;Arrb1;Arrb1;Arrb2;Arrb2	E0CY53;E0CYB1;J3QNU6;Q5F2D9;Q8BWG8;Q8BWG8-2;Q91YI4;Q91YI4-2	E0CY53_MOUSE;E0CYB1_MOUSE;J3QNU6_MOUSE;Q5F2D9_MOUSE;ARRB1_MOUSE;ARRB1_MOUSE;ARRB2_MOUSE;ARRB2_MOUSE	Beta-arrestin-1 (Fragment);Beta-arrestin-1 (Fragment);Beta-arrestin-1;Arrestin, beta 2;Beta-arrestin-1;Isoform 1B of Beta-arrestin-1;Beta-arrestin-2;Isoform 2 of Beta-arrestin-2	TRUE	Sirt5KO / WT	Sirt5KO	WT	4	_LTVYLGK_	34333.4	30348.1	-0.178008	0.178008	-11.6077	0.883923	-0.62411	0.62411	-35.118	0.64882	0	0.544282	0.866562	3	0.799535	Mus musculus	;;;;activation of MAPK activity,positive regulation of protein phosphorylation,G-protein coupled receptor internalization,positive regulation of receptor internalization,transcription from RNA polymerase II promoter,ubiquitin-dependent protein catabolic process,apoptotic process,phototransduction,regulation of G-protein coupled receptor protein signaling pathway,protein transport,protein ubiquitination,negative regulation of protein ubiquitination,positive regulation of protein ubiquitination,negative regulation of NF-kappaB transcription factor activity,positive regulation of protein binding,negative regulation of interleukin-6 production,negative regulation of interleukin-8 production,positive regulation of peptidyl-serine phosphorylation,negative regulation of GTPase activity,positive regulation of smooth muscle cell apoptotic process,positive regulation of Rho protein signal transduction,positive regulation of histone acetylation,positive regulation of insulin secretion involved in cellular response to glucose stimulus,response to drug,follicle-stimulating hormone signaling pathway,regulation of apoptotic process,stress fiber assembly,negative regulation of cysteine-type endopeptidase activity involved in apoptotic process,proteasome-mediated ubiquitin-dependent protein catabolic process,positive regulation of cysteine-type endopeptidase activity involved in apoptotic process,positive regulation of GTPase activity,negative regulation of Notch signaling pathway,positive regulation of transcription from RNA polymerase II promoter,negative regulation of ERK1 and ERK2 cascade,positive regulation of ERK1 and ERK2 cascade,positive regulation of histone H4 acetylation;;regulation of protein phosphorylation,negative regulation of protein phosphorylation,positive regulation of protein phosphorylation,G-protein coupled receptor internalization,desensitization of G-protein coupled receptor protein signaling pathway by arrestin,positive regulation of receptor internalization,transcription from RNA polymerase II promoter,transforming growth factor beta receptor signaling pathway,brain development,adult walking behavior,regulation of G-protein coupled receptor protein signaling pathway,positive regulation of gene expression,protein transport,protein ubiquitination,negative regulation of protein ubiquitination,positive regulation of protein ubiquitination,receptor internalization,negative regulation of NF-kappaB transcription factor activity,positive regulation of synaptic transmission, dopaminergic,negative regulation of interleukin-1 beta production,negative regulation of interleukin-12 production,negative regulation of interleukin-6 production,negative regulation of tumor necrosis factor production,positive regulation of peptidyl-serine phosphorylation,negative regulation of toll-like receptor signaling pathway,negative regulation of GTPase activity,negative regulation of smooth muscle cell apoptotic process,follicle-stimulating hormone signaling pathway,negative regulation of cysteine-type endopeptidase activity involved in apoptotic process,proteasome-mediated ubiquitin-dependent protein catabolic process,positive regulation of protein kinase activity,negative regulation of natural killer cell mediated cytotoxicity,positive regulation of peptidyl-tyrosine phosphorylation,detection of temperature stimulus involved in sensory perception of pain,positive regulation of protein kinase B signaling,positive regulation of calcium ion transport,cell chemotaxis,regulation of androgen receptor signaling pathway,positive regulation of ERK1 and ERK2 cascade,negative regulation of release of cytochrome c from mitochondria,positive regulation of DNA biosynthetic process,positive regulation of cardiac muscle cell differentiation;	;;;;GTPase activator activity,insulin-like growth factor receptor binding,protein binding,transcription factor binding,estrogen receptor binding,mitogen-activated protein kinase kinase binding,ubiquitin protein ligase binding,alpha-1A adrenergic receptor binding,alpha-1B adrenergic receptor binding,angiotensin receptor binding,follicle-stimulating hormone receptor binding,V2 vasopressin receptor binding,AP-2 adaptor complex binding,clathrin adaptor activity,cysteine-type endopeptidase inhibitor activity involved in apoptotic process,transcription regulatory region DNA binding,ion channel binding,protein phosphorylated amino acid binding,arrestin family protein binding;;G-protein coupled receptor binding,receptor binding,protein binding,enzyme binding,protein domain specific binding,ubiquitin protein ligase binding,alpha-1A adrenergic receptor binding,alpha-1B adrenergic receptor binding,angiotensin receptor binding,type 1 angiotensin receptor binding,D1 dopamine receptor binding,follicle-stimulating hormone receptor binding,type 2A serotonin receptor binding,platelet activating factor receptor binding,protein complex binding,protein complex scaffold,identical protein binding,protein kinase B binding,mitogen-activated protein kinase binding,14-3-3 protein binding,arrestin family protein binding;	;;;;chromatin,intracellular,nucleus,nucleoplasm,cytoplasm,cytosol,clathrin-coated pit,postsynaptic density,basolateral plasma membrane,nuclear body,pseudopodium,cytoplasmic vesicle,dendritic spine,postsynaptic membrane;;intracellular,nucleus,cytoplasm,cytosol,plasma membrane,clathrin-coated pit,postsynaptic density,basolateral plasma membrane,endocytic vesicle,cytoplasmic vesicle,dendritic spine,intracellular membrane-bounded organelle,postsynaptic membrane;	tr;tr;tr;tr;sp;sp;sp;sp	1;1;1;1;1;;1;	8;1;1;1;1;;1;	uniprot_mouse_proteome	>tr|E0CY53|E0CY53_MOUSE Beta-arrestin-1 (Fragment) OS=Mus musculus GN=Arrb1 PE=1 SV=8;>tr|E0CYB1|E0CYB1_MOUSE Beta-arrestin-1 (Fragment) OS=Mus musculus GN=Arrb1 PE=1 SV=1;>tr|J3QNU6|J3QNU6_MOUSE Beta-arrestin-1 OS=Mus musculus GN=Arrb1 PE=1 SV=1;>tr|Q5F2D9|Q5F2D9_MOUSE Arrestin, beta 2 OS=Mus musculus GN=Arrb2 PE=1 SV=1;>sp|Q8BWG8|ARRB1_MOUSE Beta-arrestin-1 OS=Mus musculus GN=Arrb1 PE=1 SV=1;>sp|Q8BWG8-2|ARRB1_MOUSE Isoform 1B of Beta-arrestin-1 OS=Mus musculus GN=Arrb1;>sp|Q91YI4|ARRB2_MOUSE Beta-arrestin-2 OS=Mus musculus GN=Arrb2 PE=1 SV=1;>sp|Q91YI4-2|ARRB2_MOUSE Isoform 2 of Beta-arrestin-2 OS=Mus musculus GN=Arrb2	1	1	_LTVYLGK_.2
E0CZ72;F6SUU5;F8VQ42;P28740;P28740-1;P28740-2	Kif2a	E0CZ72;F6SUU5;F8VQ42;P28740;P28740-1;P28740-2	E0CZ72_MOUSE;F6SUU5_MOUSE;F8VQ42_MOUSE;KIF2A_MOUSE;KIF2A_MOUSE;KIF2A_MOUSE	Kinesin-like protein;Kinesin-like protein KIF2A (Fragment);Kinesin-like protein (Fragment);Kinesin-like protein KIF2A;Isoform 1 of Kinesin-like protein KIF2A;Isoform 2 of Kinesin-like protein KIF2A	TRUE	Sirt5KO / WT	Sirt5KO	WT	4	_SHAVFQIILR_	53548.8	51494.9	-0.0564266	0.0564266	-3.83569	0.961643	-0.12676	0.12676	-8.41142	0.915886	0	0.847607	0.894736	3	0.524877	Mus musculus	;;;microtubule-based movement,mitotic spindle organization,nervous system development,cell differentiation,cell division,mitotic spindle assembly;;	;;;microtubule motor activity,ATP binding,microtubule binding,ATPase activity;;	;;;nucleus,nucleolus,lysosome,centrosome,kinesin complex,membrane,nuclear body,sperm principal piece,spindle pole,spindle microtubule;;	tr;tr;tr;sp;sp;sp	1;1;1;1;;	1;1;1;2;;	uniprot_mouse_proteome	>tr|E0CZ72|E0CZ72_MOUSE Kinesin-like protein OS=Mus musculus GN=Kif2a PE=1 SV=1;>tr|F6SUU5|F6SUU5_MOUSE Kinesin-like protein KIF2A (Fragment) OS=Mus musculus GN=Kif2a PE=1 SV=1;>tr|F8VQ42|F8VQ42_MOUSE Kinesin-like protein (Fragment) OS=Mus musculus GN=Kif2a PE=1 SV=1;>sp|P28740|KIF2A_MOUSE Kinesin-like protein KIF2A OS=Mus musculus GN=Kif2a PE=1 SV=2;>sp|P28740-1|KIF2A_MOUSE Isoform 1 of Kinesin-like protein KIF2A OS=Mus musculus GN=Kif2a;>sp|P28740-2|KIF2A_MOUSE Isoform 2 of Kinesin-like protein KIF2A OS=Mus musculus GN=Kif2a	1	1	_SHAVFQIILR_.3
E9PVU0;E9Q174;E9Q175;E9Q3L1;Q64331;V9GX76;V9GXM4	Myo6	E9PVU0;E9Q174;E9Q175;E9Q3L1;Q64331;V9GX76;V9GXM4	E9PVU0_MOUSE;E9Q174_MOUSE;E9Q175_MOUSE;E9Q3L1_MOUSE;MYO6_MOUSE;V9GX76_MOUSE;V9GXM4_MOUSE	Unconventional myosin-VI	TRUE	Sirt5KO / WT	Sirt5KO	WT	8	_TVYSHLFDHVVNR_	27017.5	31821.3	0.236098	0.236098	17.7803	1.1778	0.297164	0.297164	22.8727	1.22873	0	0.170857	0.556118	7	0.182781	Mus musculus	;;;;protein targeting,endocytosis,chemical synaptic transmission,synapse assembly,sensory perception of sound,locomotory behavior,glutamate secretion,dendrite development,DNA damage response, signal transduction by p53 class mediator,inner ear morphogenesis,auditory receptor cell differentiation,positive regulation of transcription from RNA polymerase II promoter,regulation of synaptic plasticity,inner ear development,regulation of secretion,cellular response to electrical stimulus;;	;;;;motor activity,protein binding,calmodulin binding,ATP binding,cadherin binding,actin filament binding;;	;;;;ruffle,nucleus,nucleoplasm,cytoplasm,Golgi apparatus,plasma membrane,brush border,clathrin-coated pit,vesicle membrane,membrane,myosin complex,DNA-directed RNA polymerase II, holoenzyme,axon,cytoplasmic vesicle,filamentous actin,nuclear membrane,neuronal cell body,synapse,perinuclear region of cytoplasm,extracellular exosome,clathrin-coated endocytic vesicle;;	tr;tr;tr;tr;sp;tr;tr	1	1	uniprot_mouse_proteome	>tr|E9PVU0|E9PVU0_MOUSE Unconventional myosin-VI OS=Mus musculus GN=Myo6 PE=1 SV=1;>tr|E9Q174|E9Q174_MOUSE Unconventional myosin-VI OS=Mus musculus GN=Myo6 PE=1 SV=1;>tr|E9Q175|E9Q175_MOUSE Unconventional myosin-VI OS=Mus musculus GN=Myo6 PE=1 SV=1;>tr|E9Q3L1|E9Q3L1_MOUSE Unconventional myosin-VI OS=Mus musculus GN=Myo6 PE=1 SV=1;>sp|Q64331|MYO6_MOUSE Unconventional myosin-VI OS=Mus musculus GN=Myo6 PE=1 SV=1;>tr|V9GX76|V9GX76_MOUSE Unconventional myosin-VI OS=Mus musculus GN=Myo6 PE=1 SV=1;>tr|V9GXM4|V9GXM4_MOUSE Unconventional myosin-VI OS=Mus musculus GN=Myo6 PE=1 SV=1	1	2	_TVYSHLFDHVVNR_.3|_TVYSHLFDHVVNR_.4
E9PW69;Q9R1P0	Psma4	E9PW69;Q9R1P0	E9PW69_MOUSE;PSA4_MOUSE	Proteasome subunit alpha type (Fragment);Proteasome subunit alpha type-4	TRUE	Sirt5KO / WT	Sirt5KO	WT	4	_SALALAVK_	25010.1	20300	-0.301031	0.301031	-18.8328	0.811672	-0.355134	0.355134	-21.8203	0.781797	0	0.294903	0.754674	3	0.25005	Mus musculus	;ubiquitin-dependent protein catabolic process	;threonine-type endopeptidase activity	;proteasome complex,cytoplasmic mRNA processing body,nucleus,cytosol,proteasome core complex,proteasome core complex, alpha-subunit complex,intracellular membrane-bounded organelle,extracellular exosome	tr;sp	1	1	uniprot_mouse_proteome	>tr|E9PW69|E9PW69_MOUSE Proteasome subunit alpha type (Fragment) OS=Mus musculus GN=Psma4 PE=1 SV=1;>sp|Q9R1P0|PSA4_MOUSE Proteasome subunit alpha type-4 OS=Mus musculus GN=Psma4 PE=1 SV=1	1	1	_SALALAVK_.2
E9PX03;Q9WUM4	Coro1c	E9PX03;Q9WUM4	E9PX03_MOUSE;COR1C_MOUSE	Coronin;Coronin-1C	TRUE	Sirt5KO / WT	Sirt5KO	WT	4	_VGIVAWHPTAR_	37896.5	35035.8	-0.113235	0.113235	-7.54876	0.924512	-0.141861	0.141861	-9.36508	0.906349	0	0.662931	0.88256	3	0.256102	Mus musculus	;actin cortical patch assembly,neural crest cell migration,regulation of protein phosphorylation,negative regulation of protein phosphorylation,phagocytosis,regulation of epithelial cell migration,negative regulation of epithelial cell migration,regulation of fibroblast migration,actin cytoskeleton organization,negative regulation of protein kinase activity by regulation of protein phosphorylation,establishment of protein localization,regulation of focal adhesion assembly,negative regulation of focal adhesion assembly,activation of GTPase activity,regulation of substrate adhesion-dependent cell spreading,negative regulation of substrate adhesion-dependent cell spreading,regulation of ruffle assembly,positive regulation of lamellipodium morphogenesis	;Rac GTPase binding,actin filament binding	;cytoplasm,cytoskeleton,focal adhesion,actin cytoskeleton,lateral plasma membrane,flotillin complex,lamellipodium,vesicle	tr;sp	1	1;2	uniprot_mouse_proteome	>tr|E9PX03|E9PX03_MOUSE Coronin OS=Mus musculus GN=Coro1c PE=1 SV=1;>sp|Q9WUM4|COR1C_MOUSE Coronin-1C OS=Mus musculus GN=Coro1c PE=1 SV=2	1	1	_VGIVAWHPTAR_.3
E9PXY8;F8VPX1;Q6A4J8;Q6A4J8-2;Q6A4J8-3	Usp7	E9PXY8;F8VPX1;Q6A4J8;Q6A4J8-2;Q6A4J8-3	E9PXY8_MOUSE;F8VPX1_MOUSE;UBP7_MOUSE;UBP7_MOUSE;UBP7_MOUSE	Ubiquitin carboxyl-terminal hydrolase 7;Ubiquitin carboxyl-terminal hydrolase 7;Ubiquitin carboxyl-terminal hydrolase 7;Isoform 2 of Ubiquitin carboxyl-terminal hydrolase 7;Isoform 3 of Ubiquitin carboxyl-terminal hydrolase 7	TRUE	Sirt5KO / WT	Sirt5KO	WT	4	_DLLQFFKPR_	12801.7	11556.6	-0.147624	0.147624	-9.72638	0.902736	-0.268695	0.268695	-16.993	0.83007	0	0.750638	0.890031	3	0.669634	Mus musculus	;;transcription-coupled nucleotide-excision repair,ubiquitin-dependent protein catabolic process,multicellular organism development,maintenance of DNA methylation,protein deubiquitination,negative regulation of NF-kappaB transcription factor activity,monoubiquitinated protein deubiquitination,histone H2B conserved C-terminal lysine deubiquitination,protein stabilization,regulation of sequence-specific DNA binding transcription factor activity;;	;;p53 binding,cysteine-type endopeptidase activity,thiol-dependent ubiquitin-specific protease activity,protein binding,protein C-terminus binding,transcription factor binding,ubiquitin protein ligase binding,thiol-dependent ubiquitinyl hydrolase activity;;	;;XY body,nucleus,cytoplasm,cytosol,nuclear body,PML body;;	tr;tr;sp;sp;sp	1;1;1;;	1;1;1;;	uniprot_mouse_proteome	>tr|E9PXY8|E9PXY8_MOUSE Ubiquitin carboxyl-terminal hydrolase 7 OS=Mus musculus GN=Usp7 PE=1 SV=1;>tr|F8VPX1|F8VPX1_MOUSE Ubiquitin carboxyl-terminal hydrolase 7 OS=Mus musculus GN=Usp7 PE=1 SV=1;>sp|Q6A4J8|UBP7_MOUSE Ubiquitin carboxyl-terminal hydrolase 7 OS=Mus musculus GN=Usp7 PE=1 SV=1;>sp|Q6A4J8-2|UBP7_MOUSE Isoform 2 of Ubiquitin carboxyl-terminal hydrolase 7 OS=Mus musculus GN=Usp7;>sp|Q6A4J8-3|UBP7_MOUSE Isoform 3 of Ubiquitin carboxyl-terminal hydrolase 7 OS=Mus musculus GN=Usp7	1	1	_DLLQFFKPR_.3
E9PYH0;E9QMK2;Q62059;Q62059-3	Vcan	E9PYH0;E9QMK2;Q62059;Q62059-3	E9PYH0_MOUSE;E9QMK2_MOUSE;CSPG2_MOUSE;CSPG2_MOUSE	Versican core protein;Versican core protein;Versican core protein;Isoform V2 of Versican core protein	TRUE	Sirt5KO / WT	Sirt5KO	WT	4	_FDAYC[Carbamidomethyl (C)]FKPK_	3653.46	4670.54	0.354326	0.354326	27.8388	1.27839	0.346132	0.346132	27.1148	1.27115	0	0.530678	0.866562	3	0.428051	Mus musculus	;;skeletal system development,osteoblast differentiation,ureteric bud development,cell adhesion,central nervous system development,heart development,glial cell migration,regulation of phosphoprotein phosphatase activity;	;;extracellular matrix structural constituent,calcium ion binding,hyaluronic acid binding,protein phosphatase binding,carbohydrate binding;	;;extracellular region,proteinaceous extracellular matrix,extracellular space,membrane,extracellular matrix;	tr;tr;sp;sp	1;1;1;	1;1;2;	uniprot_mouse_proteome	>tr|E9PYH0|E9PYH0_MOUSE Versican core protein OS=Mus musculus GN=Vcan PE=1 SV=1;>tr|E9QMK2|E9QMK2_MOUSE Versican core protein OS=Mus musculus GN=Vcan PE=1 SV=1;>sp|Q62059|CSPG2_MOUSE Versican core protein OS=Mus musculus GN=Vcan PE=1 SV=2;>sp|Q62059-3|CSPG2_MOUSE Isoform V2 of Versican core protein OS=Mus musculus GN=Vcan	1	1	_FDAYC[Carbamidomethyl (C)]FKPK_.3
E9PZF0	Gm20390	E9PZF0	E9PZF0_MOUSE	Nucleoside diphosphate kinase	TRUE	Sirt5KO / WT	Sirt5KO	WT	4	_DRPFFPGLVK_	47229	38852.2	-0.281679	0.281679	-17.7367	0.822633	-0.266137	0.266137	-16.8457	0.831543	0	0.538898	0.866562	3	0.33619	Mus musculus	nucleoside diphosphate phosphorylation,GTP biosynthetic process,UTP biosynthetic process,CTP biosynthetic process,regulation of apoptotic process	nucleoside diphosphate kinase activity,ATP binding	intracellular	tr	3	1	uniprot_mouse_proteome	>tr|E9PZF0|E9PZF0_MOUSE Nucleoside diphosphate kinase OS=Mus musculus GN=Gm20390 PE=3 SV=1	1	1	_DRPFFPGLVK_.3
E9PZF0	Gm20390	E9PZF0	E9PZF0_MOUSE	Nucleoside diphosphate kinase	TRUE	Sirt5KO / WT	Sirt5KO	WT	4	_DRPFFTGLVK_	15763.5	17265.9	0.131337	0.131337	9.53084	1.09531	0.13682	0.13682	9.94789	1.09948	0	0.809942	0.894111	3	0.451993	Mus musculus	nucleoside diphosphate phosphorylation,GTP biosynthetic process,UTP biosynthetic process,CTP biosynthetic process,regulation of apoptotic process	nucleoside diphosphate kinase activity,ATP binding	intracellular	tr	3	1	uniprot_mouse_proteome	>tr|E9PZF0|E9PZF0_MOUSE Nucleoside diphosphate kinase OS=Mus musculus GN=Gm20390 PE=3 SV=1	1	1	_DRPFFTGLVK_.3
E9Q0J5;F8WGN6;Q9QXL2;Q9QXL2-2;Q9QXL2-3;Q9QXL2-4	Kif21a	E9Q0J5;F8WGN6;Q9QXL2;Q9QXL2-2;Q9QXL2-3;Q9QXL2-4	E9Q0J5_MOUSE;F8WGN6_MOUSE;KI21A_MOUSE;KI21A_MOUSE;KI21A_MOUSE;KI21A_MOUSE	Kinesin-like protein KIF21A;Kinesin-like protein KIF21A;Kinesin-like protein KIF21A;Isoform 2 of Kinesin-like protein KIF21A;Isoform 3 of Kinesin-like protein KIF21A;Isoform 4 of Kinesin-like protein KIF21A	TRUE	Sirt5KO / WT	Sirt5KO	WT	8	_SHAIFTIHVC[Carbamidomethyl (C)]QTR_	155303	133508	-0.218161	0.218161	-14.034	0.85966	-0.36243	0.36243	-22.2146	0.777854	0	0.431891	0.841137	7	0.406982	Mus musculus	;;microtubule-based movement;;;	;;microtubule motor activity,ATP binding,microtubule binding,ATPase activity;;;	;;cytoplasm,kinesin complex,microtubule,axon,dendrite;;;	tr;tr;sp;sp;sp;sp	1;1;1;;;	2;1;2;;;	uniprot_mouse_proteome	>tr|E9Q0J5|E9Q0J5_MOUSE Kinesin-like protein KIF21A OS=Mus musculus GN=Kif21a PE=1 SV=2;>tr|F8WGN6|F8WGN6_MOUSE Kinesin-like protein KIF21A OS=Mus musculus GN=Kif21a PE=1 SV=1;>sp|Q9QXL2|KI21A_MOUSE Kinesin-like protein KIF21A OS=Mus musculus GN=Kif21a PE=1 SV=2;>sp|Q9QXL2-2|KI21A_MOUSE Isoform 2 of Kinesin-like protein KIF21A OS=Mus musculus GN=Kif21a;>sp|Q9QXL2-3|KI21A_MOUSE Isoform 3 of Kinesin-like protein KIF21A OS=Mus musculus GN=Kif21a;>sp|Q9QXL2-4|KI21A_MOUSE Isoform 4 of Kinesin-like protein KIF21A OS=Mus musculus GN=Kif21a	1	2	_SHAIFTIHVC[Carbamidomethyl (C)]QTR_.3|_SHAIFTIHVC[Carbamidomethyl (C)]QTR_.4
E9Q6Q4;E9Q912;Q3TU36	Rap1gds1	E9Q6Q4;E9Q912;Q3TU36	E9Q6Q4_MOUSE;E9Q912_MOUSE;Q3TU36_MOUSE	Protein Rap1gds1	TRUE	Sirt5KO / WT	Sirt5KO	WT	4	_LLSALIR_	136815	134542	-0.0241788	0.0241788	-1.66198	0.98338	-0.0537625	0.0537625	-3.65795	0.96342	0	0.896812	0.902767	3	0.330354	Mus musculus	;small GTPase mediated signal transduction,vascular smooth muscle contraction,myosin filament assembly,negative regulation of endoplasmic reticulum calcium ion concentration,positive regulation of GTPase activity,positive regulation of mitochondrial calcium ion concentration;	;molecular_function;	;mitochondrion,endoplasmic reticulum,cytosol,extracellular exosome;	tr	1	1	uniprot_mouse_proteome	>tr|E9Q6Q4|E9Q6Q4_MOUSE Protein Rap1gds1 OS=Mus musculus GN=Rap1gds1 PE=1 SV=1;>tr|E9Q912|E9Q912_MOUSE Protein Rap1gds1 OS=Mus musculus GN=Rap1gds1 PE=1 SV=1;>tr|Q3TU36|Q3TU36_MOUSE Protein Rap1gds1 OS=Mus musculus GN=Rap1gds1 PE=1 SV=1	1	1	_LLSALIR_.2
E9QAK5;Q61768	Kif5b	E9QAK5;Q61768	E9QAK5_MOUSE;KINH_MOUSE	Kinesin-like protein (Fragment);Kinesin-1 heavy chain	TRUE	Sirt5KO / WT	Sirt5KO	WT	4	_SHSIFLINVK_	31621.8	25687.3	-0.299862	0.299862	-18.767	0.81233	-0.396403	0.396403	-24.025	0.75975	0	0.382031	0.820705	3	0.342361	Mus musculus	;mitochondrial transport,microtubule-based process,cytoplasm organization,axon guidance,protein localization,hippocampus development,positive regulation of vesicle fusion,positive regulation of synaptic transmission, GABAergic,stress granule disassembly,positive regulation of insulin secretion involved in cellular response to glucose stimulus,regulation of membrane potential,positive regulation of potassium ion transport,vesicle transport along microtubule,centrosome localization,plus-end-directed vesicle transport along microtubule,positive regulation of intracellular protein transport,positive regulation of protein localization to plasma membrane,positive regulation of voltage-gated sodium channel activity	;microtubule motor activity,protein binding,ATP binding,microtubule binding,JUN kinase binding,ATP-dependent microtubule motor activity, plus-end-directed,identical protein binding,cadherin binding,microtubule lateral binding	;cytoplasm,microtubule organizing center,cytosol,kinesin complex,microtubule,membrane,endocytic vesicle,vesicle,ciliary rootlet,neuron projection,membrane-bounded organelle,axonal growth cone,perinuclear region of cytoplasm	tr;sp	1	1;3	uniprot_mouse_proteome	>tr|E9QAK5|E9QAK5_MOUSE Kinesin-like protein (Fragment) OS=Mus musculus GN=Kif5b PE=1 SV=1;>sp|Q61768|KINH_MOUSE Kinesin-1 heavy chain OS=Mus musculus GN=Kif5b PE=1 SV=3	1	1	_SHSIFLINVK_.3
E9QAQ5;Q9WV60	Gsk3b	E9QAQ5;Q9WV60	E9QAQ5_MOUSE;GSK3B_MOUSE	Glycogen synthase kinase-3 beta	TRUE	Sirt5KO / WT	Sirt5KO	WT	8	_SLAYIHSFGIC[Carbamidomethyl (C)]HR_	47565	50549.5	0.0877966	0.0877966	6.27458	1.06275	0.120622	0.120622	8.72034	1.0872	0	0.498313	0.861163	7	0.158135	Mus musculus	;re-entry into mitotic cell cycle,epithelial to mesenchymal transition,positive regulation of cell-matrix adhesion,glycogen metabolic process,regulation of gene expression by genetic imprinting,protein phosphorylation,protein export from nucleus,ER overload response,cytoskeleton organization,axonogenesis,myoblast fusion,circadian rhythm,cell proliferation,insulin receptor signaling pathway,animal organ morphogenesis,positive regulation of autophagy,negative regulation of cardiac muscle hypertrophy,positive regulation of gene expression,positive regulation of peptidyl-threonine phosphorylation,positive regulation of mitochondrion organization,regulation of neuron projection development,negative regulation of neuron projection development,negative regulation of neuron maturation,myotube differentiation,Wnt signaling pathway,phosphorylation,cell migration,peptidyl-serine phosphorylation,peptidyl-threonine phosphorylation,hippocampus development,neuron projection development,negative regulation of protein complex assembly,positive regulation of protein complex assembly,negative regulation of TOR signaling,negative regulation of protein binding,positive regulation of protein binding,positive regulation of proteasomal ubiquitin-dependent protein catabolic process,regulation of microtubule-based process,positive regulation of peptidyl-serine phosphorylation,protein localization to microtubule,intracellular signal transduction,cellular response to hepatocyte growth factor stimulus,cellular response to interleukin-3,negative regulation of apoptotic process,positive regulation of GTPase activity,hypermethylation of CpG island,canonical Wnt signaling pathway involved in positive regulation of apoptotic process,fat cell differentiation,positive regulation of axon extension,positive regulation of transcription from RNA polymerase II promoter,protein autophosphorylation,positive regulation of protein export from nucleus,negative regulation of NFAT protein import into nucleus,canonical Wnt signaling pathway,intrinsic apoptotic signaling pathway in response to endoplasmic reticulum stress,superior temporal gyrus development,extrinsic apoptotic signaling pathway in absence of ligand,positive regulation of mitochondrial outer membrane permeabilization involved in apoptotic signaling pathway,negative regulation of neuron death,positive regulation of neuron death,negative regulation of protein localization to centrosome,positive regulation of cardiac muscle cell differentiation,positive regulation of stem cell differentiation	;RNA polymerase II transcription factor binding,protease binding,p53 binding,protein kinase activity,protein serine/threonine kinase activity,protein binding,ATP binding,beta-catenin binding,kinase activity,protein kinase binding,ubiquitin protein ligase binding,protein kinase A catalytic subunit binding,tau-protein kinase activity,NF-kappaB binding,dynein complex binding	;nucleus,nucleoplasm,cytoplasm,mitochondrion,centrosome,cytosol,plasma membrane,postsynaptic density,membrane,growth cone,intracellular ribonucleoprotein complex,beta-catenin destruction complex,neuronal cell body,dendritic shaft,membrane-bounded organelle,cell body,perinuclear region of cytoplasm,Wnt signalosome	tr;sp	1	1;2	uniprot_mouse_proteome	>tr|E9QAQ5|E9QAQ5_MOUSE Glycogen synthase kinase-3 beta OS=Mus musculus GN=Gsk3b PE=1 SV=1;>sp|Q9WV60|GSK3B_MOUSE Glycogen synthase kinase-3 beta OS=Mus musculus GN=Gsk3b PE=1 SV=2	1	2	_SLAYIHSFGIC[Carbamidomethyl (C)]HR_.3|_SLAYIHSFGIC[Carbamidomethyl (C)]HR_.4
E9QK82;P27573	Mpz	E9QK82;P27573	E9QK82_MOUSE;MYP0_MOUSE	Myelin protein P0	TRUE	Sirt5KO / WT	Sirt5KO	WT	8	_DAISIFHYAK_	6723.9	15950.2	1.24621	1.24621	137.217	2.37217	-0.460181	0.460181	-27.3105	0.726895	0	0.891059	0.902022	7	3.0309	Mus musculus	;myelination,cell-cell junction maintenance,cell-cell adhesion via plasma-membrane adhesion molecules,cell aggregation	;protein binding	;plasma membrane,integral component of plasma membrane,myelin sheath	tr;sp	1	1	uniprot_mouse_proteome	>tr|E9QK82|E9QK82_MOUSE Myelin protein P0 OS=Mus musculus GN=Mpz PE=1 SV=1;>sp|P27573|MYP0_MOUSE Myelin protein P0 OS=Mus musculus GN=Mpz PE=1 SV=1	1	2	_DAISIFHYAK_.2|_DAISIFHYAK_.3
E9QNR6;Q8VD62	AI837181;Bles03	E9QNR6;Q8VD62	E9QNR6_MOUSE;CK068_MOUSE	Protein AI837181;UPF0696 protein C11orf68 homolog	TRUE	Sirt5KO / WT	Sirt5KO	WT	8	_WLIHLSPGFK_	83082.7	81438.7	-0.028834	0.028834	-1.97878	0.980212	-0.157961	0.157961	-10.3709	0.896291	0	0.639743	0.880443	7	0.302228	Mus musculus	;biological_process	;RNA binding	;cellular_component	tr;sp	1	1	uniprot_mouse_proteome	>tr|E9QNR6|E9QNR6_MOUSE Protein AI837181 OS=Mus musculus GN=AI837181 PE=1 SV=1;>sp|Q8VD62|CK068_MOUSE UPF0696 protein C11orf68 homolog OS=Mus musculus GN=Bles03 PE=1 SV=1	1	2	_WLIHLSPGFK_.3|_WLIHLSPGFK_.2
E9QPD7;G5E8R3;Q05920	Pcx;Pcx;Pc	E9QPD7;G5E8R3;Q05920	E9QPD7_MOUSE;G5E8R3_MOUSE;PYC_MOUSE	Pyruvate carboxylase;Pyruvate carboxylase;Pyruvate carboxylase, mitochondrial	TRUE	Sirt5KO / WT	Sirt5KO	WT	4	_VIAHGK[Succinyl]DHPTAATK_	1383.53	5846.26	2.07916	2.07916	322.561	4.22561	6.78289	6.78289	10911.7	110.117	0	0.40378	0.829511	3	6.16313	Mus musculus	;;pyruvate metabolic process,gluconeogenesis,lipid metabolic process,negative regulation of gene expression,viral RNA genome packaging,positive regulation by host of viral release from host cell,positive regulation by host of viral process	;;biotin carboxylase activity,pyruvate carboxylase activity,ATP binding,biotin binding,metal ion binding	;;cytoplasm,mitochondrion,mitochondrial inner membrane,mitochondrial matrix	tr;tr;sp	1	1	uniprot_mouse_proteome	>tr|E9QPD7|E9QPD7_MOUSE Pyruvate carboxylase OS=Mus musculus GN=Pcx PE=1 SV=1;>tr|G5E8R3|G5E8R3_MOUSE Pyruvate carboxylase OS=Mus musculus GN=Pcx PE=1 SV=1;>sp|Q05920|PYC_MOUSE Pyruvate carboxylase, mitochondrial OS=Mus musculus GN=Pc PE=1 SV=1	1	1	_VIAHGK[Succinyl]DHPTAATK_.4
F6SBQ6;Q8K1C0;Q8K1C0-2;Q8K1C0-3;Q8K1C0-4;Q8K1C0-5	Angel2	F6SBQ6;Q8K1C0;Q8K1C0-2;Q8K1C0-3;Q8K1C0-4;Q8K1C0-5	F6SBQ6_MOUSE;ANGE2_MOUSE;ANGE2_MOUSE;ANGE2_MOUSE;ANGE2_MOUSE;ANGE2_MOUSE	Protein angel homolog 2 (Fragment);Protein angel homolog 2;Isoform 2 of Protein angel homolog 2;Isoform 3 of Protein angel homolog 2;Isoform 4 of Protein angel homolog 2;Isoform 5 of Protein angel homolog 2	TRUE	Sirt5KO / WT	Sirt5KO	WT	4	_RPVLHWSFR_	23562.5	18480.9	-0.350459	0.350459	-21.5665	0.784335	2.37112	2.37112	417.344	5.17344	0	0.657827	0.882445	3	4.21061	Mus musculus	;negative regulation of mitotic cell cycle,3'-UTR-mediated mRNA stabilization;;;;	;mRNA 3'-UTR binding;;;;	;cytoplasm,Cajal body;;;;	tr;sp;sp;sp;sp;sp	1;1;;;;	8;1;;;;	uniprot_mouse_proteome	>tr|F6SBQ6|F6SBQ6_MOUSE Protein angel homolog 2 (Fragment) OS=Mus musculus GN=Angel2 PE=1 SV=8;>sp|Q8K1C0|ANGE2_MOUSE Protein angel homolog 2 OS=Mus musculus GN=Angel2 PE=1 SV=1;>sp|Q8K1C0-2|ANGE2_MOUSE Isoform 2 of Protein angel homolog 2 OS=Mus musculus GN=Angel2;>sp|Q8K1C0-3|ANGE2_MOUSE Isoform 3 of Protein angel homolog 2 OS=Mus musculus GN=Angel2;>sp|Q8K1C0-4|ANGE2_MOUSE Isoform 4 of Protein angel homolog 2 OS=Mus musculus GN=Angel2;>sp|Q8K1C0-5|ANGE2_MOUSE Isoform 5 of Protein angel homolog 2 OS=Mus musculus GN=Angel2	1	1	_RPVLHWSFR_.3
F6SXC2;Q3U466	Cln6	F6SXC2;Q3U466	F6SXC2_MOUSE;Q3U466_MOUSE	Protein Cln6 (Fragment);Protein Cln6	TRUE	Sirt5KO / WT	Sirt5KO	WT	4	_LLFSGYQHHLSVR_	8799.7	10398.1	0.240801	0.240801	18.1649	1.18165	0.10001	0.10001	7.17808	1.07178	0	0.902959	0.904629	3	0.65376	Mus musculus	;ganglioside metabolic process,lysosome organization,lysosomal lumen acidification,visual perception,cholesterol metabolic process,glycosaminoglycan metabolic process,locomotion involved in locomotory behavior,cellular macromolecule catabolic process,positive regulation of proteolysis	;protein homodimerization activity	;endoplasmic reticulum,endoplasmic reticulum lumen,membrane,integral component of membrane	tr	1	1	uniprot_mouse_proteome	>tr|F6SXC2|F6SXC2_MOUSE Protein Cln6 (Fragment) OS=Mus musculus GN=Cln6 PE=1 SV=1;>tr|Q3U466|Q3U466_MOUSE Protein Cln6 OS=Mus musculus GN=Cln6 PE=1 SV=1	1	1	_LLFSGYQHHLSVR_.4
F6ZV59;G3X9W0;G5E8G0;Q60668;Q60668-2;Q60668-3;Q60668-4	Hnrnpd	F6ZV59;G3X9W0;G5E8G0;Q60668;Q60668-2;Q60668-3;Q60668-4	F6ZV59_MOUSE;G3X9W0_MOUSE;G5E8G0_MOUSE;HNRPD_MOUSE;HNRPD_MOUSE;HNRPD_MOUSE;HNRPD_MOUSE	Heterogeneous nuclear ribonucleoprotein D0 (Fragment);Heterogeneous nuclear ribonucleoprotein D, isoform CRA_a;Heterogeneous nuclear ribonucleoprotein D, isoform CRA_b;Heterogeneous nuclear ribonucleoprotein D0;Isoform 2 of Heterogeneous nuclear ribonucleoprotein D0;Isoform 3 of Heterogeneous nuclear ribonucleoprotein D0;Isoform 4 of Heterogeneous nuclear ribonucleoprotein D0	TRUE	Sirt5KO / WT	Sirt5KO	WT	4	_RGFC[Carbamidomethyl (C)]FITFK_	19114.2	23363.8	0.289628	0.289628	22.2325	1.22233	0.29536	0.29536	22.7191	1.22719	0	0.518297	0.866228	3	0.353899	Mus musculus	;;;liver development,transcription, DNA-templated,regulation of transcription, DNA-templated,cerebellum development,regulation of telomere maintenance,response to drug,regulation of circadian rhythm,regulation of mRNA stability,positive regulation of translation,mRNA stabilization,response to calcium ion,response to electrical stimulus,3'-UTR-mediated mRNA destabilization,cellular response to amino acid stimulus,cellular response to estradiol stimulus,cellular response to nitric oxide,circadian regulation of translation,response to rapamycin,positive regulation of telomere capping,response to sodium phosphate,cellular response to putrescine,Requires Ontology,hepatocyte dedifferentiation;;;	;;;AT DNA binding,chromatin binding,RNA binding,protein binding,transcription factor binding,mRNA 3'-UTR AU-rich region binding,telomeric DNA binding,histone deacetylase binding;;;	;;;nucleoplasm,cytosol,intracellular ribonucleoprotein complex,extracellular exosome;;;	tr;tr;tr;sp;sp;sp;sp	1;1;1;1;;;	1;1;1;2;;;	uniprot_mouse_proteome	>tr|F6ZV59|F6ZV59_MOUSE Heterogeneous nuclear ribonucleoprotein D0 (Fragment) OS=Mus musculus GN=Hnrnpd PE=1 SV=1;>tr|G3X9W0|G3X9W0_MOUSE Heterogeneous nuclear ribonucleoprotein D, isoform CRA_a OS=Mus musculus GN=Hnrnpd PE=1 SV=1;>tr|G5E8G0|G5E8G0_MOUSE Heterogeneous nuclear ribonucleoprotein D, isoform CRA_b OS=Mus musculus GN=Hnrnpd PE=1 SV=1;>sp|Q60668|HNRPD_MOUSE Heterogeneous nuclear ribonucleoprotein D0 OS=Mus musculus GN=Hnrnpd PE=1 SV=2;>sp|Q60668-2|HNRPD_MOUSE Isoform 2 of Heterogeneous nuclear ribonucleoprotein D0 OS=Mus musculus GN=Hnrnpd;>sp|Q60668-3|HNRPD_MOUSE Isoform 3 of Heterogeneous nuclear ribonucleoprotein D0 OS=Mus musculus GN=Hnrnpd;>sp|Q60668-4|HNRPD_MOUSE Isoform 4 of Heterogeneous nuclear ribonucleoprotein D0 OS=Mus musculus GN=Hnrnpd	1	1	_RGFC[Carbamidomethyl (C)]FITFK_.3
F7AMS7;G3X9G2;Q5SXG1;Q5SXG3;Q9JM52;Q9JM52-2;Q9JM52-3	Mink1	F7AMS7;G3X9G2;Q5SXG1;Q5SXG3;Q9JM52;Q9JM52-2;Q9JM52-3	F7AMS7_MOUSE;G3X9G2_MOUSE;Q5SXG1_MOUSE;Q5SXG3_MOUSE;MINK1_MOUSE;MINK1_MOUSE;MINK1_MOUSE	Misshapen-like kinase 1 (Fragment);Misshapen-like kinase 1;Misshapen-like kinase 1;Misshapen-like kinase 1;Misshapen-like kinase 1;Isoform 1 of Misshapen-like kinase 1;Isoform 3 of Misshapen-like kinase 1	TRUE	Sirt5KO / WT	Sirt5KO	WT	4	_FLVIALK_	33953.6	24019.8	-0.49934	0.49934	-29.257	0.70743	-0.686964	0.686964	-37.884	0.62116	0	0.370789	0.814553	3	0.577983	Mus musculus	;;;;MAPK cascade,activation of MAPKKK activity,regulation of cell-matrix adhesion,protein phosphorylation,response to stress,chemical synaptic transmission,multicellular organism development,regulation of mitotic cell cycle,regulation of cell-cell adhesion,regulation of cell migration,stress-activated protein kinase signaling cascade,actin cytoskeleton reorganization,intracellular signal transduction,regulation of apoptotic process,negative thymic T cell selection,positive regulation of JNK cascade,protein autophosphorylation,neuron projection morphogenesis,dendrite morphogenesis,regulation of alpha-amino-3-hydroxy-5-methyl-4-isoxazole propionate selective glutamate receptor activity;;	;;;;protein serine/threonine kinase activity,ATP binding,MAP kinase kinase kinase kinase activity;;	;;;;cytoplasm,Golgi apparatus,postsynaptic density,cell junction,axon,dendrite,postsynaptic membrane,extracellular exosome;;	tr;tr;tr;tr;sp;sp;sp	1;1;1;1;1;;	1;1;1;1;3;;	uniprot_mouse_proteome	>tr|F7AMS7|F7AMS7_MOUSE Misshapen-like kinase 1 (Fragment) OS=Mus musculus GN=Mink1 PE=1 SV=1;>tr|G3X9G2|G3X9G2_MOUSE Misshapen-like kinase 1 OS=Mus musculus GN=Mink1 PE=1 SV=1;>tr|Q5SXG1|Q5SXG1_MOUSE Misshapen-like kinase 1 OS=Mus musculus GN=Mink1 PE=1 SV=1;>tr|Q5SXG3|Q5SXG3_MOUSE Misshapen-like kinase 1 OS=Mus musculus GN=Mink1 PE=1 SV=1;>sp|Q9JM52|MINK1_MOUSE Misshapen-like kinase 1 OS=Mus musculus GN=Mink1 PE=1 SV=3;>sp|Q9JM52-2|MINK1_MOUSE Isoform 1 of Misshapen-like kinase 1 OS=Mus musculus GN=Mink1;>sp|Q9JM52-3|MINK1_MOUSE Isoform 3 of Misshapen-like kinase 1 OS=Mus musculus GN=Mink1	1	1	_FLVIALK_.2
F8WHB1;Q3UHH0;Q9R0K7	Atp2b2	F8WHB1;Q3UHH0;Q9R0K7	F8WHB1_MOUSE;Q3UHH0_MOUSE;AT2B2_MOUSE	Calcium-transporting ATPase;Calcium-transporting ATPase;Plasma membrane calcium-transporting ATPase 2	TRUE	Sirt5KO / WT	Sirt5KO	WT	4	_TSIHNFM[Oxidation (M)]AHPEFR_	34820.3	40421.8	0.215205	0.215205	16.0869	1.16087	0.186465	0.186465	13.7972	1.13797	0	0.3499	0.801569	3	0.149434	Mus musculus	;;cell morphogenesis,calcium ion transport,cellular calcium ion homeostasis,organelle organization,lactation,sensory perception of sound,locomotory behavior,regulation of cell size,cerebellum development,cerebellar Purkinje cell layer morphogenesis,cerebellar Purkinje cell differentiation,cerebellar granule cell differentiation,neuron differentiation,locomotion,serotonin metabolic process,inner ear morphogenesis,otolith mineralization,cGMP metabolic process,regulation of synaptic plasticity,inner ear development,synapse organization,neuromuscular process controlling balance,detection of mechanical stimulus involved in sensory perception of sound,regulation of cytosolic calcium ion concentration,positive regulation of calcium ion transport,auditory receptor cell stereocilium organization,inner ear receptor cell differentiation,calcium ion transmembrane transport,cochlea development,Requires Ontology	;;calcium-transporting ATPase activity,calcium ion binding,calmodulin binding,ATP binding,protein C-terminus binding,PDZ domain binding,calcium-dependent ATPase activity	;;cytoplasm,endoplasmic reticulum,plasma membrane,integral component of plasma membrane,cilium,apical plasma membrane,cell junction,neuronal cell body,synapse,extracellular exosome	tr;tr;sp	1	1;1;2	uniprot_mouse_proteome	>tr|F8WHB1|F8WHB1_MOUSE Calcium-transporting ATPase OS=Mus musculus GN=Atp2b2 PE=1 SV=1;>tr|Q3UHH0|Q3UHH0_MOUSE Calcium-transporting ATPase OS=Mus musculus GN=Atp2b2 PE=1 SV=1;>sp|Q9R0K7|AT2B2_MOUSE Plasma membrane calcium-transporting ATPase 2 OS=Mus musculus GN=Atp2b2 PE=1 SV=2	1	1	_TSIHNFM[Oxidation (M)]AHPEFR_.4
F8WHB1;Q3UHH0;Q9R0K7	Atp2b2	F8WHB1;Q3UHH0;Q9R0K7	F8WHB1_MOUSE;Q3UHH0_MOUSE;AT2B2_MOUSE	Calcium-transporting ATPase;Calcium-transporting ATPase;Plasma membrane calcium-transporting ATPase 2	TRUE	Sirt5KO / WT	Sirt5KO	WT	8	_TSIHNFMAHPEFR_	29071.8	33127.9	0.188428	0.188428	13.9521	1.13952	0.219582	0.219582	16.4397	1.1644	0	0.497937	0.861163	7	0.287613	Mus musculus	;;cell morphogenesis,calcium ion transport,cellular calcium ion homeostasis,organelle organization,lactation,sensory perception of sound,locomotory behavior,regulation of cell size,cerebellum development,cerebellar Purkinje cell layer morphogenesis,cerebellar Purkinje cell differentiation,cerebellar granule cell differentiation,neuron differentiation,locomotion,serotonin metabolic process,inner ear morphogenesis,otolith mineralization,cGMP metabolic process,regulation of synaptic plasticity,inner ear development,synapse organization,neuromuscular process controlling balance,detection of mechanical stimulus involved in sensory perception of sound,regulation of cytosolic calcium ion concentration,positive regulation of calcium ion transport,auditory receptor cell stereocilium organization,inner ear receptor cell differentiation,calcium ion transmembrane transport,cochlea development,Requires Ontology	;;calcium-transporting ATPase activity,calcium ion binding,calmodulin binding,ATP binding,protein C-terminus binding,PDZ domain binding,calcium-dependent ATPase activity	;;cytoplasm,endoplasmic reticulum,plasma membrane,integral component of plasma membrane,cilium,apical plasma membrane,cell junction,neuronal cell body,synapse,extracellular exosome	tr;tr;sp	1	1;1;2	uniprot_mouse_proteome	>tr|F8WHB1|F8WHB1_MOUSE Calcium-transporting ATPase OS=Mus musculus GN=Atp2b2 PE=1 SV=1;>tr|Q3UHH0|Q3UHH0_MOUSE Calcium-transporting ATPase OS=Mus musculus GN=Atp2b2 PE=1 SV=1;>sp|Q9R0K7|AT2B2_MOUSE Plasma membrane calcium-transporting ATPase 2 OS=Mus musculus GN=Atp2b2 PE=1 SV=2	1	2	_TSIHNFMAHPEFR_.4|_TSIHNFMAHPEFR_.3
F8WIS9;P11798	Camk2a	F8WIS9;P11798	F8WIS9_MOUSE;KCC2A_MOUSE	Calcium/calmodulin-dependent protein kinase type II subunit alpha	TRUE	Sirt5KO / WT	Sirt5KO	WT	4	_LLK[Succinyl]HPNIVR_	43590.7	46869.2	0.104618	0.104618	7.52099	1.07521	0.126662	0.126662	9.17644	1.09176	0	0.648989	0.8808	3	0.218694	Mus musculus	;G1/S transition of mitotic cell cycle,response to ischemia,protein phosphorylation,calcium ion transport,positive regulation of cardiac muscle cell apoptotic process,peptidyl-serine phosphorylation,peptidyl-threonine phosphorylation,intracellular signal transduction,angiotensin-activated signaling pathway,protein autophosphorylation,regulation of neurotransmitter secretion,regulation of neuronal synaptic plasticity,dendrite morphogenesis,positive regulation of NF-kappaB transcription factor activity,positive regulation of calcium ion transport,regulation of mitochondrial membrane permeability involved in apoptotic process	;protein serine/threonine kinase activity,calmodulin-dependent protein kinase activity,protein binding,calmodulin binding,ATP binding,calcium-dependent protein serine/threonine kinase activity,kinase activity,glutamate receptor binding,protein homodimerization activity,metal ion binding	;nucleus,mitochondrion,postsynaptic density,cell junction,presynaptic membrane,neuron projection	tr;sp	1	1;2	uniprot_mouse_proteome	>tr|F8WIS9|F8WIS9_MOUSE Calcium/calmodulin-dependent protein kinase type II subunit alpha OS=Mus musculus GN=Camk2a PE=1 SV=1;>sp|P11798|KCC2A_MOUSE Calcium/calmodulin-dependent protein kinase type II subunit alpha OS=Mus musculus GN=Camk2a PE=1 SV=2	1	1	_LLK[Succinyl]HPNIVR_.3
F8WIT2;P14824	Anxa6	F8WIT2;P14824	F8WIT2_MOUSE;ANXA6_MOUSE	Annexin;Annexin A6	TRUE	Sirt5KO / WT	Sirt5KO	WT	4	_TTGKPIEASIR_	45503.6	43637.7	-0.0604044	0.0604044	-4.10048	0.958995	-0.083004	0.083004	-5.59102	0.94409	0	0.617323	0.877604	3	0.130154	Mus musculus	;calcium ion transport,muscle contraction,regulation of muscle contraction,ion transmembrane transport,protein homooligomerization,mitochondrial calcium ion homeostasis,apoptotic signaling pathway	;calcium ion binding,GTP binding,calcium-dependent phospholipid binding,lipid binding,ligand-gated ion channel activity,cholesterol binding,protein homodimerization activity,calcium-dependent protein binding	;mitochondrion,lysosomal membrane,cytosol,focal adhesion,membrane,late endosome membrane,melanosome,perinuclear region of cytoplasm,extracellular exosome	tr;sp	1	1;3	uniprot_mouse_proteome	>tr|F8WIT2|F8WIT2_MOUSE Annexin OS=Mus musculus GN=Anxa6 PE=1 SV=1;>sp|P14824|ANXA6_MOUSE Annexin A6 OS=Mus musculus GN=Anxa6 PE=1 SV=3	1	1	_TTGKPIEASIR_.3
G3UXL2;Q9D7G0	Prps1l3;Prps1	G3UXL2;Q9D7G0	G3UXL2_MOUSE;PRPS1_MOUSE	Protein Prps1l3;Ribose-phosphate pyrophosphokinase 1	TRUE	Sirt5KO / WT	Sirt5KO	WT	4	_LNVDFALIHK_	18899.3	20281.2	0.101811	0.101811	7.31195	1.07312	0.0319213	0.0319213	2.23727	1.02237	0	0.968779	0.920555	3	0.650668	Mus musculus	nucleoside metabolic process,ribonucleoside monophosphate biosynthetic process,nucleotide biosynthetic process;5-phosphoribose 1-diphosphate biosynthetic process,purine nucleobase metabolic process,purine nucleotide biosynthetic process,nervous system development,nucleoside metabolic process,ribonucleoside monophosphate biosynthetic process,phosphorylation,urate biosynthetic process,hypoxanthine biosynthetic process	magnesium ion binding,ribose phosphate diphosphokinase activity;magnesium ion binding,ribose phosphate diphosphokinase activity,ATP binding,kinase activity,identical protein binding,protein homodimerization activity	cellular_component;	tr;sp	3;1	1;4	uniprot_mouse_proteome	>tr|G3UXL2|G3UXL2_MOUSE Protein Prps1l3 OS=Mus musculus GN=Prps1l3 PE=3 SV=1;>sp|Q9D7G0|PRPS1_MOUSE Ribose-phosphate pyrophosphokinase 1 OS=Mus musculus GN=Prps1 PE=1 SV=4	1	1	_LNVDFALIHK_.3
G5E839;P80315	Cct4	G5E839;P80315	G5E839_MOUSE;TCPD_MOUSE	T-complex protein 1 subunit delta	TRUE	Sirt5KO / WT	Sirt5KO	WT	4	_TVTIVVR_	159063	148715	-0.0970547	0.0970547	-6.50603	0.93494	-0.11006	0.11006	-7.34505	0.926549	0	0.696284	0.885779	3	0.222477	Mus musculus	;'de novo' protein folding,binding of sperm to zona pellucida,positive regulation of telomere maintenance via telomerase,protein stabilization,positive regulation of telomerase activity,chaperone-mediated protein folding,scaRNA localization to Cajal body,toxin transport,positive regulation of establishment of protein localization to telomere,positive regulation of protein localization to Cajal body,positive regulation of telomerase RNA localization to Cajal body	;RNA binding,protein binding,ATP binding,protein binding involved in protein folding,unfolded protein binding	;zona pellucida receptor complex,nucleoplasm,centrosome,cytosol,chaperonin-containing T-complex,microtubule,cilium,melanosome,cell body,extracellular exosome	tr;sp	1	1;3	uniprot_mouse_proteome	>tr|G5E839|G5E839_MOUSE T-complex protein 1 subunit delta OS=Mus musculus GN=Cct4 PE=1 SV=1;>sp|P80315|TCPD_MOUSE T-complex protein 1 subunit delta OS=Mus musculus GN=Cct4 PE=1 SV=3	1	1	_TVTIVVR_.2
H3BKR2;P62874	Gnb1	H3BKR2;P62874	H3BKR2_MOUSE;GBB1_MOUSE	Guanine nucleotide-binding protein G(I)/G(S)/G(T) subunit beta-1 (Fragment);Guanine nucleotide-binding protein G(I)/G(S)/G(T) subunit beta-1	TRUE	Sirt5KO / WT	Sirt5KO	WT	4	_VHAIPLR_	260816	237144	-0.137272	0.137272	-9.07633	0.909237	-0.125493	0.125493	-8.33095	0.91669	0	0.207741	0.628053	3	0.0710414	Mus musculus	;G-protein coupled receptor signaling pathway,phospholipase C-activating G-protein coupled receptor signaling pathway,positive regulation of cytosolic calcium ion concentration,phototransduction, visible light,cell proliferation,cardiac muscle cell apoptotic process,sensory perception of taste,retina development in camera-type eye,protein heterotrimerization,cellular response to hypoxia	;GTPase activity,signal transducer activity,spectrin binding,type 1 angiotensin receptor binding,protein complex binding,alkylglycerophosphoethanolamine phosphodiesterase activity,GTPase binding	;photoreceptor outer segment,photoreceptor inner segment,lysosomal membrane,heterotrimeric G-protein complex,plasma membrane,dendrite,photoreceptor outer segment membrane,myelin sheath,cell body,extracellular exosome,extracellular vesicle	tr;sp	1	8;3	uniprot_mouse_proteome	>tr|H3BKR2|H3BKR2_MOUSE Guanine nucleotide-binding protein G(I)/G(S)/G(T) subunit beta-1 (Fragment) OS=Mus musculus GN=Gnb1 PE=1 SV=8;>sp|P62874|GBB1_MOUSE Guanine nucleotide-binding protein G(I)/G(S)/G(T) subunit beta-1 OS=Mus musculus GN=Gnb1 PE=1 SV=3	1	1	_VHAIPLR_.2
H7BX99;P19221	F2	H7BX99;P19221	H7BX99_MOUSE;THRB_MOUSE	Prothrombin	TRUE	Sirt5KO / WT	Sirt5KO	WT	4	_YGFYTHVFR_	23211.5	26851.8	0.210181	0.210181	15.6833	1.15683	0.223046	0.223046	16.7195	1.1672	0	0.554076	0.866562	3	0.293207	Mus musculus	;positive regulation of protein phosphorylation,proteolysis,acute-phase response,cell surface receptor signaling pathway,positive regulation of cell proliferation,regulation of cell shape,response to wounding,regulation of gene expression,positive regulation of phosphatidylinositol 3-kinase signaling,platelet activation,positive regulation of blood coagulation,positive regulation of cell growth,positive regulation of collagen biosynthetic process,fibrinolysis,negative regulation of proteolysis,negative regulation of astrocyte differentiation,positive regulation of release of sequestered calcium ion into cytosol,regulation of cytosolic calcium ion concentration,cytolysis by host of symbiont cells,Requires Ontology,thrombin-activated receptor signaling pathway,neutrophil mediated killing of gram-negative bacterium,positive regulation of lipid kinase activity,negative regulation of cytokine production involved in inflammatory response,positive regulation of protein localization to nucleus,positive regulation of phospholipase C-activating G-protein coupled receptor signaling pathway,positive regulation of reactive oxygen species metabolic process	;lipopolysaccharide binding,serine-type endopeptidase activity,receptor binding,calcium ion binding,protein binding,heparin binding,peptidase activity,thrombospondin receptor activity	;extracellular space,extracellular exosome,blood microparticle,external side of plasma membrane	tr;sp	1	1	uniprot_mouse_proteome	>tr|H7BX99|H7BX99_MOUSE Prothrombin OS=Mus musculus GN=F2 PE=1 SV=1;>sp|P19221|THRB_MOUSE Prothrombin OS=Mus musculus GN=F2 PE=1 SV=1	1	1	_YGFYTHVFR_.3
J3QMM7;J3QN06;K3W4M4;Q9CZ42;Q9CZ42-2;Q9CZ42-3	Naxd	J3QMM7;J3QN06;K3W4M4;Q9CZ42;Q9CZ42-2;Q9CZ42-3	J3QMM7_MOUSE;J3QN06_MOUSE;K3W4M4_MOUSE;NNRD_MOUSE;NNRD_MOUSE;NNRD_MOUSE	ATP-dependent (S)-NAD(P)H-hydrate dehydratase;ATP-dependent (S)-NAD(P)H-hydrate dehydratase;ATP-dependent (S)-NAD(P)H-hydrate dehydratase;ATP-dependent (S)-NAD(P)H-hydrate dehydratase;Isoform 2 of ATP-dependent (S)-NAD(P)H-hydrate dehydratase;Isoform 3 of ATP-dependent (S)-NAD(P)H-hydrate dehydratase	TRUE	Sirt5KO / WT	Sirt5KO	WT	8	_LHALVVGPGLGR_	26192	21374.8	-0.293212	0.293212	-18.3917	0.816083	-1.79049	1.79049	-71.0926	0.289074	0	0.274291	0.730094	7	1.415	Mus musculus	;;;biological_process;;	;;;ATP binding,ATP-dependent NAD(P)H-hydrate dehydratase activity,ADP-dependent NAD(P)H-hydrate dehydratase activity;;	;;;mitochondrion,endoplasmic reticulum,cytosol;;	tr;tr;tr;sp;sp;sp	1;1;1;1;;	1;1;1;1;;	uniprot_mouse_proteome	>tr|J3QMM7|J3QMM7_MOUSE ATP-dependent (S)-NAD(P)H-hydrate dehydratase OS=Mus musculus GN=Naxd PE=1 SV=1;>tr|J3QN06|J3QN06_MOUSE ATP-dependent (S)-NAD(P)H-hydrate dehydratase OS=Mus musculus GN=Naxd PE=1 SV=1;>tr|K3W4M4|K3W4M4_MOUSE ATP-dependent (S)-NAD(P)H-hydrate dehydratase OS=Mus musculus GN=Naxd PE=1 SV=1;>sp|Q9CZ42|NNRD_MOUSE ATP-dependent (S)-NAD(P)H-hydrate dehydratase OS=Mus musculus GN=Naxd PE=1 SV=1;>sp|Q9CZ42-2|NNRD_MOUSE Isoform 2 of ATP-dependent (S)-NAD(P)H-hydrate dehydratase OS=Mus musculus GN=Naxd;>sp|Q9CZ42-3|NNRD_MOUSE Isoform 3 of ATP-dependent (S)-NAD(P)H-hydrate dehydratase OS=Mus musculus GN=Naxd	1	2	_LHALVVGPGLGR_.3|_LHALVVGPGLGR_.2
K3W4T3;Q9Z1G4;Q9Z1G4-2;Q9Z1G4-3	Atp6v0a1	K3W4T3;Q9Z1G4;Q9Z1G4-2;Q9Z1G4-3	K3W4T3_MOUSE;VPP1_MOUSE;VPP1_MOUSE;VPP1_MOUSE	V-type proton ATPase subunit a;V-type proton ATPase 116 kDa subunit a isoform 1;Isoform A1-I of V-type proton ATPase 116 kDa subunit a isoform 1;Isoform A1-III of V-type proton ATPase 116 kDa subunit a isoform 1	TRUE	Sirt5KO / WT	Sirt5KO	WT	4	_HLGTLNFGGIR_	275230	288914	0.0700056	0.0700056	4.97208	1.04972	0.0681249	0.0681249	4.83532	1.04835	0	0.82006	0.894111	3	0.238056	Mus musculus	;vacuolar acidification,ATP synthesis coupled proton transport,ATP hydrolysis coupled proton transport,regulation of macroautophagy,vacuolar proton-transporting V-type ATPase complex assembly,toxin transport;;	;protein binding,proton-transporting ATPase activity, rotational mechanism,ATPase binding;;	;vacuolar proton-transporting V-type ATPase, V0 domain,cytoplasm,Golgi apparatus,cytosol,plasma membrane,integral component of membrane,vacuolar proton-transporting V-type ATPase complex,nuclear speck,cytoplasmic vesicle membrane,melanosome,intracellular membrane-bounded organelle,extracellular exosome;;	tr;sp;sp;sp	1;1;;	1;3;;	uniprot_mouse_proteome	>tr|K3W4T3|K3W4T3_MOUSE V-type proton ATPase subunit a OS=Mus musculus GN=Atp6v0a1 PE=1 SV=1;>sp|Q9Z1G4|VPP1_MOUSE V-type proton ATPase 116 kDa subunit a isoform 1 OS=Mus musculus GN=Atp6v0a1 PE=1 SV=3;>sp|Q9Z1G4-2|VPP1_MOUSE Isoform A1-I of V-type proton ATPase 116 kDa subunit a isoform 1 OS=Mus musculus GN=Atp6v0a1;>sp|Q9Z1G4-3|VPP1_MOUSE Isoform A1-III of V-type proton ATPase 116 kDa subunit a isoform 1 OS=Mus musculus GN=Atp6v0a1	1	1	_HLGTLNFGGIR_.3
O08539	Bin1	O08539	BIN1_MOUSE	Myc box-dependent-interacting protein 1	TRUE	Sirt5KO / WT	Sirt5KO	WT	4	_TYLASVK_	271906	281589	0.0504834	0.0504834	3.56119	1.03561	0.0579355	0.0579355	4.0975	1.04098	0	0.571941	0.868165	3	0.0799034	Mus musculus	endocytosis,nucleus organization,regulation of endocytosis,muscle cell differentiation,positive regulation of apoptotic process,regulation of neuron differentiation,positive regulation of astrocyte differentiation,nucleus localization,lipid tube assembly,regulation of cell cycle arrest	protein binding,identical protein binding,tau protein binding,actin filament binding,RNA polymerase binding	nucleus,nuclear envelope,cytoplasm,cytosol,microtubule,membrane,Z disc,T-tubule,axon,I band,node of Ranvier,axon initial segment,lipid tube	sp	1	1	uniprot_mouse_proteome	>sp|O08539|BIN1_MOUSE Myc box-dependent-interacting protein 1 OS=Mus musculus GN=Bin1 PE=1 SV=1	1	1	_TYLASVK_.2
O08709;Q6GT24	Prdx6	O08709;Q6GT24	PRDX6_MOUSE;Q6GT24_MOUSE	Peroxiredoxin-6;Peroxiredoxin 6	TRUE	Sirt5KO / WT	Sirt5KO	WT	8	_VVFIFGPDKK_	81373.6	80240.7	-0.020226	0.020226	-1.39218	0.986078	-0.349814	0.349814	-21.5314	0.784686	0	0.327309	0.784677	7	0.311241	Mus musculus	response to reactive oxygen species,response to oxidative stress,bleb assembly,cell redox homeostasis,glycerophospholipid catabolic process,positive regulation of mRNA splicing, via spliceosome,oxidation-reduction process,cellular oxidant detoxification;	peroxidase activity,glutathione peroxidase activity,protein binding,ubiquitin protein ligase binding,protein homodimerization activity,cadherin binding,calcium-independent phospholipase A2 activity,peroxiredoxin activity,Requires Ontology;	extracellular space,nucleus,cytoplasm,mitochondrion,lysosome,cytosol,membrane,perinuclear region of cytoplasm,extracellular exosome;	sp;tr	1	3;1	uniprot_mouse_proteome	>sp|O08709|PRDX6_MOUSE Peroxiredoxin-6 OS=Mus musculus GN=Prdx6 PE=1 SV=3;>tr|Q6GT24|Q6GT24_MOUSE Peroxiredoxin 6 OS=Mus musculus GN=Prdx6 PE=1 SV=1	1	2	_VVFIFGPDKK_.3|_VVFIFGPDKK_.2
O54774	Ap3d1	O54774	AP3D1_MOUSE	AP-3 complex subunit delta-1	TRUE	Sirt5KO / WT	Sirt5KO	WT	8	_IC[Carbamidomethyl (C)]FYHHFSVVER_	51694.5	45938.5	-0.170307	0.170307	-11.1346	0.888654	-0.142251	0.142251	-9.38958	0.906104	0	0.717277	0.888214	7	0.352941	Mus musculus	zinc II ion transport,intracellular protein transport,anterograde axonal transport,synaptic vesicle budding from endosome,vesicle-mediated transport,antigen processing and presentation,protein localization to organelle,endosome to melanosome transport,antigen processing and presentation, exogenous lipid antigen via MHC class Ib,anterograde synaptic vesicle transport,synaptic vesicle membrane organization,positive regulation of NK T cell differentiation,regulation of sequestering of zinc ion,protein localization to membrane,neurotransmitter receptor transport, postsynaptic endosome to lysosome		Golgi membrane,lysosomal membrane,trans-Golgi network,integral component of plasma membrane,endosome membrane,membrane,AP-3 adaptor complex,axon,terminal bouton,presynaptic endosome,axon cytoplasm	sp	1	1	uniprot_mouse_proteome	>sp|O54774|AP3D1_MOUSE AP-3 complex subunit delta-1 OS=Mus musculus GN=Ap3d1 PE=1 SV=1	1	2	_IC[Carbamidomethyl (C)]FYHHFSVVER_.3|_IC[Carbamidomethyl (C)]FYHHFSVVER_.4
O55023;Q924B0	Impa1	O55023;Q924B0	IMPA1_MOUSE;Q924B0_MOUSE	Inositol monophosphatase 1;Inositol (Myo)-1(Or 4)-monophosphatase 1	TRUE	Sirt5KO / WT	Sirt5KO	WT	4	_LC[Carbamidomethyl (C)]SIPIHGIR_	41670.2	39552.8	-0.0752383	0.0752383	-5.08147	0.949185	-0.103063	0.103063	-6.89458	0.931054	0	0.747156	0.889439	3	0.253136	Mus musculus	inositol metabolic process,inositol biosynthetic process,phosphatidylinositol biosynthetic process,phosphate-containing compound metabolic process,signal transduction,phosphatidylinositol phosphorylation,inositol phosphate dephosphorylation;	magnesium ion binding,inositol monophosphate 1-phosphatase activity,manganese ion binding,lithium ion binding,identical protein binding,protein homodimerization activity,inositol monophosphate 3-phosphatase activity,inositol monophosphate 4-phosphatase activity,inositol monophosphate phosphatase activity;	cytoplasm,extracellular exosome;	sp;tr	1	1	uniprot_mouse_proteome	>sp|O55023|IMPA1_MOUSE Inositol monophosphatase 1 OS=Mus musculus GN=Impa1 PE=1 SV=1;>tr|Q924B0|Q924B0_MOUSE Inositol (Myo)-1(Or 4)-monophosphatase 1 OS=Mus musculus GN=Impa1 PE=1 SV=1	1	1	_LC[Carbamidomethyl (C)]SIPIHGIR_.3
O55042;O55042-2	Snca	O55042;O55042-2	SYUA_MOUSE	Alpha-synuclein;Isoform 2 of Alpha-synuclein	TRUE	Sirt5KO / WT	Sirt5KO	WT	4	_TKEGVLYVGSK_	77963.8	94628.9	0.279476	0.279476	21.3754	1.21375	0.285304	0.285304	21.8667	1.21867	0	0.256738	0.705622	3	0.18311	Mus musculus	microglial cell activation,positive regulation of receptor recycling,negative regulation of protein phosphorylation,positive regulation of neurotransmitter secretion,synaptic transmission, dopaminergic,fatty acid metabolic process,neutral lipid metabolic process,phospholipid metabolic process,apoptotic process,activation of cysteine-type endopeptidase activity involved in apoptotic process,mitochondrial membrane organization,chemical synaptic transmission,aging,adult locomotory behavior,response to iron(II) ion,regulation of phospholipase activity,negative regulation of platelet-derived growth factor receptor signaling pathway,regulation of glutamate secretion,regulation of dopamine secretion,negative regulation of microtubule polymerization,receptor internalization,protein destabilization,response to magnesium ion,negative regulation of transporter activity,response to lipopolysaccharide,negative regulation of monooxygenase activity,positive regulation of peptidyl-serine phosphorylation,response to interferon-gamma,cellular response to oxidative stress,negative regulation of histone acetylation,regulation of locomotion,dopamine biosynthetic process,dopamine metabolic process,response to drug,mitochondrial ATP synthesis coupled electron transport,regulation of macrophage activation,negative regulation of apoptotic process,negative regulation of cysteine-type endopeptidase activity involved in apoptotic process,negative regulation of neuron apoptotic process,cellular response to fibroblast growth factor stimulus,positive regulation of endocytosis,negative regulation of exocytosis,negative regulation of dopamine metabolic process,regulation of neurotransmitter secretion,behavioral response to cocaine,regulation of neuronal synaptic plasticity,regulation of long-term neuronal synaptic plasticity,synaptic vesicle endocytosis,synaptic vesicle transport,positive regulation of inflammatory response,positive regulation of synaptic transmission,synapse organization,regulation of acyl-CoA biosynthetic process,positive regulation of release of sequestered calcium ion into cytosol,negative regulation of dopamine uptake involved in synaptic transmission,negative regulation of serotonin uptake,negative regulation of norepinephrine uptake,oxidation-reduction process,excitatory postsynaptic potential,long-term synaptic potentiation,positive regulation of inositol phosphate biosynthetic process,membrane organization,negative regulation of thrombin-activated receptor signaling pathway,response to interleukin-1,cellular response to copper ion,positive regulation of protein serine/threonine kinase activity,negative regulation of neuron death,positive regulation of neuron death,positive regulation of glutathione peroxidase activity,positive regulation of hydrogen peroxide catabolic process,negative regulation of chaperone-mediated autophagy,Requires Ontology,regulation of reactive oxygen species metabolic process;	magnesium ion binding,copper ion binding,calcium ion binding,protein binding,phospholipid binding,microtubule binding,ferrous iron binding,zinc ion binding,oxidoreductase activity,kinesin binding,protein domain specific binding,Hsp70 protein binding,histone binding,identical protein binding,alpha-tubulin binding,cysteine-type endopeptidase inhibitor activity involved in apoptotic process,phospholipase binding,protein N-terminus binding,tau protein binding,beta-tubulin binding,arachidonic acid binding,phosphoprotein binding,dynein complex binding,cuprous ion binding;	extracellular region,extracellular space,nucleus,nuclear outer membrane,cytoplasm,mitochondrion,rough endoplasmic reticulum,Golgi apparatus,cytosol,ribosome,cytoskeleton,plasma membrane,cell cortex,synaptic vesicle,actin cytoskeleton,membrane,inclusion body,cell junction,axon,growth cone,neuronal cell body,terminal bouton,synapse,perinuclear region of cytoplasm,postsynapse,supramolecular fiber,platelet alpha granule membrane;	sp	1;	2;	uniprot_mouse_proteome	>sp|O55042|SYUA_MOUSE Alpha-synuclein OS=Mus musculus GN=Snca PE=1 SV=2;>sp|O55042-2|SYUA_MOUSE Isoform 2 of Alpha-synuclein OS=Mus musculus GN=Snca	1	1	_TKEGVLYVGSK_.3
O55125	Nipsnap1	O55125	NIPS1_MOUSE	Protein NipSnap homolog 1	TRUE	Sirt5KO / WT	Sirt5KO	WT	8	_K[Succinyl]DAHSTLLSK_	187.098	96953.3	9.01735	9.01735	51719.4	518.194	12.6596	12.6596	646906	6470.06	0	3.25975e-05	0.00137587	7	1.41529	Mus musculus	sensory perception of pain	protein binding,neurotransmitter binding	mitochondrion,mitochondrial inner membrane,membrane,synaptic membrane	sp	1	1	uniprot_mouse_proteome	>sp|O55125|NIPS1_MOUSE Protein NipSnap homolog 1 OS=Mus musculus GN=Nipsnap1 PE=1 SV=1	1	2	_K[Succinyl]DAHSTLLSK_.3|_K[Succinyl]DAHSTLLSK_.2
O55126;Q7TMG8	Gbas	O55126;Q7TMG8	NIPS2_MOUSE;Q7TMG8_MOUSE	Protein NipSnap homolog 2;Glioblastoma amplified sequence	TRUE	Sirt5KO / WT	Sirt5KO	WT	8	_K[Succinyl]DAHSNLLAK_	390.08	77721.4	7.6384	7.6384	19824.5	199.245	11.6447	11.6447	320092	3201.92	0	0.000133544	0.00329579	7	1.56102	Mus musculus	oxidative phosphorylation,ATP biosynthetic process,positive regulation of high voltage-gated calcium channel activity,negative regulation of ATP citrate synthase activity;	molecular_function;	cytoplasm,mitochondrion;	sp;tr	1	1	uniprot_mouse_proteome	>sp|O55126|NIPS2_MOUSE Protein NipSnap homolog 2 OS=Mus musculus GN=Gbas PE=1 SV=1;>tr|Q7TMG8|Q7TMG8_MOUSE Glioblastoma amplified sequence OS=Mus musculus GN=Gbas PE=1 SV=1	1	2	_K[Succinyl]DAHSNLLAK_.3|_K[Succinyl]DAHSNLLAK_.2
O88935	Syn1	O88935	SYN1_MOUSE	Synapsin-1	TRUE	Sirt5KO / WT	Sirt5KO	WT	4	_SLKPDFVLIR_	723034	745490	0.0441255	0.0441255	3.1058	1.03106	0.0454633	0.0454633	3.20145	1.03201	0	0.761951	0.890595	3	0.118947	Mus musculus	neurotransmitter secretion,regulation of short-term neuronal synaptic plasticity,synaptic vesicle clustering	actin binding,catalytic activity,protein binding,ATP binding,protein kinase binding,protein dimerization activity,calcium-dependent protein binding	synaptonemal complex,Golgi apparatus,cytosol,postsynaptic density,cell junction,axon,dendrite,synaptic vesicle membrane,terminal bouton,myelin sheath,synapse,presynaptic active zone,anchored component of synaptic vesicle membrane	sp	1	2	uniprot_mouse_proteome	>sp|O88935|SYN1_MOUSE Synapsin-1 OS=Mus musculus GN=Syn1 PE=1 SV=2	1	1	_SLKPDFVLIR_.3
P00920	Ca2	P00920	CAH2_MOUSE	Carbonic anhydrase 2	TRUE	Sirt5KO / WT	Sirt5KO	WT	12	_YAAELHLVHWNTK_	398440	331126	-0.266982	0.266982	-16.8944	0.831056	-0.152337	0.152337	-10.0209	0.899791	0	0.568163	0.868007	11	0.24792	Mus musculus	kidney development,morphogenesis of an epithelium,one-carbon metabolic process,regulation of pH,response to pH,response to zinc ion,carbon dioxide transport,positive regulation of synaptic transmission, GABAergic,positive regulation of cellular pH reduction,angiotensin-activated signaling pathway,odontogenesis of dentin-containing tooth,response to estrogen,regulation of anion transport,positive regulation of osteoclast differentiation,positive regulation of bone resorption,secretion,response to steroid hormone,regulation of intracellular pH,cellular response to fluid shear stress,positive regulation of dipeptide transmembrane transport,regulation of chloride transport	arylesterase activity,carbonate dehydratase activity,zinc ion binding	cytoplasm,cytosol,plasma membrane,microvillus,basolateral plasma membrane,axon,myelin sheath,apical part of cell,extracellular exosome	sp	1	4	uniprot_mouse_proteome	>sp|P00920|CAH2_MOUSE Carbonic anhydrase 2 OS=Mus musculus GN=Ca2 PE=1 SV=4	1	3	_YAAELHLVHWNTK_.3|_YAAELHLVHWNTK_.4|_YAAELHLVHWNTK_.2
P03921	Mtnd5	P03921	NU5M_MOUSE	NADH-ubiquinone oxidoreductase chain 5	TRUE	Sirt5KO / WT	Sirt5KO	WT	4	_SLNLSLK_	84933.7	86535.5	0.026956	0.026956	1.88601	1.01886	-0.012445	0.012445	-0.858911	0.991411	0	0.955813	0.91869	3	0.179169	Mus musculus	response to hypoxia,response to organonitrogen compound,response to hydrogen peroxide,ATP synthesis coupled electron transport	NADH dehydrogenase activity,NADH dehydrogenase (ubiquinone) activity	mitochondrion,mitochondrial respiratory chain complex I,integral component of membrane,neuron projection	sp	1	3	uniprot_mouse_proteome	>sp|P03921|NU5M_MOUSE NADH-ubiquinone oxidoreductase chain 5 OS=Mus musculus GN=Mtnd5 PE=1 SV=3	1	1	_SLNLSLK_.2
P05064	Aldoa	P05064	ALDOA_MOUSE	Fructose-bisphosphate aldolase A	TRUE	Sirt5KO / WT	Sirt5KO	WT	4	_K[Succinyl]ELSDIAHR_	19364.2	13060.9	-0.568132	0.568132	-32.551	0.67449	-0.550279	0.550279	-31.7112	0.682888	0	0.0234652	0.138658	3	0.144303	Mus musculus	fructose metabolic process,glycolytic process,ATP biosynthetic process,striated muscle contraction,regulation of cell shape,fructose 1,6-bisphosphate metabolic process,muscle cell cellular homeostasis,protein homotetramerization,glycolytic process through fructose-6-phosphate	protease binding,RNA binding,fructose-bisphosphate aldolase activity,cytoskeletal protein binding,identical protein binding,cadherin binding,fructose binding	extracellular space,nucleus,cytosol,actin cytoskeleton,membrane,Z disc,M band,sperm fibrous sheath,myelin sheath,protein complex,extracellular exosome	sp	1	2	uniprot_mouse_proteome	>sp|P05064|ALDOA_MOUSE Fructose-bisphosphate aldolase A OS=Mus musculus GN=Aldoa PE=1 SV=2	1	1	_K[Succinyl]ELSDIAHR_.3
P05213	Tuba1b	P05213	TBA1B_MOUSE	Tubulin alpha-1B chain	TRUE	Sirt5KO / WT	Sirt5KO	WT	4	_LSVDYGK_	253098	243915	-0.0533169	0.0533169	-3.62819	0.963718	-0.0689941	0.0689941	-4.66975	0.953302	0	0.731307	0.888214	3	0.158935	Mus musculus	microtubule cytoskeleton organization,cellular response to interleukin-4	double-stranded RNA binding,GTPase activity,structural constituent of cytoskeleton,protein binding,GTP binding,ubiquitin protein ligase binding	cytosol,microtubule,cytoplasmic microtubule,microtubule cytoskeleton,myelin sheath,membrane raft,extracellular exosome	sp	1	2	uniprot_mouse_proteome	>sp|P05213|TBA1B_MOUSE Tubulin alpha-1B chain OS=Mus musculus GN=Tuba1b PE=1 SV=2	1	1	_LSVDYGK_.2
P07901	Hsp90aa1	P07901	HS90A_MOUSE	Heat shock protein HSP 90-alpha	TRUE	Sirt5KO / WT	Sirt5KO	WT	8	_ELHINLIPSK_	53665.4	43053	-0.317878	0.317878	-19.7751	0.802249	-0.553974	0.553974	-31.8859	0.681141	0	0.282114	0.740009	7	0.445616	Mus musculus	nitric oxide biosynthetic process,response to unfolded protein,telomere maintenance via telomerase,response to heat,response to cold,peptidyl-tyrosine phosphorylation,regulation of protein ubiquitination,protein refolding,protein import into mitochondrial outer membrane,positive regulation of nitric oxide biosynthetic process,positive regulation of cytotoxic T cell differentiation,response to antibiotic,protein stabilization,chaperone-mediated protein complex assembly,positive regulation of telomerase activity,telomerase holoenzyme complex assembly	RNA binding,protein tyrosine kinase activity,protein binding,ATP binding,ATPase activity,MHC class II protein complex binding,nitric-oxide synthase regulator activity,TPR domain binding,identical protein binding,protein homodimerization activity,histone deacetylase binding,GTPase binding,unfolded protein binding,DNA polymerase binding,disordered domain specific binding,protein tyrosine kinase binding	intracellular,nucleus,cytoplasm,cytosol,membrane,ruffle membrane,melanosome,myelin sheath,protein complex,extracellular exosome	sp	1	4	uniprot_mouse_proteome	>sp|P07901|HS90A_MOUSE Heat shock protein HSP 90-alpha OS=Mus musculus GN=Hsp90aa1 PE=1 SV=4	1	2	_ELHINLIPSK_.3|_ELHINLIPSK_.2
P08249	Mdh2	P08249	MDHM_MOUSE	Malate dehydrogenase, mitochondrial	TRUE	Sirt5KO / WT	Sirt5KO	WT	4	_K[Succinyl]HGVYNPNK_	21371	11851.8	-0.850544	0.850544	-44.5424	0.554576	-3.74437	3.74437	-92.5384	0.074616	0	0.34738	0.799403	3	2.98318	Mus musculus	carbohydrate metabolic process,tricarboxylic acid cycle,oxaloacetate metabolic process,malate metabolic process,internal protein amino acid acetylation,NADH metabolic process,aerobic respiration	RNA binding,malate dehydrogenase activity,L-malate dehydrogenase activity,protein homodimerization activity,protein self-association,malate dehydrogenase (NADP+) activity	nucleus,mitochondrion,mitochondrial inner membrane,mitochondrial matrix,membrane,myelin sheath,extracellular exosome	sp	1	3	uniprot_mouse_proteome	>sp|P08249|MDHM_MOUSE Malate dehydrogenase, mitochondrial OS=Mus musculus GN=Mdh2 PE=1 SV=3	1	1	_K[Succinyl]HGVYNPNK_.3
P08249	Mdh2	P08249	MDHM_MOUSE	Malate dehydrogenase, mitochondrial	TRUE	Sirt5KO / WT	Sirt5KO	WT	4	_VNVPVIGGHAGK_	76145.9	56492.8	-0.4307	0.4307	-25.8098	0.741902	-0.430526	0.430526	-25.8009	0.741991	0	0.0313641	0.171173	3	0.120939	Mus musculus	carbohydrate metabolic process,tricarboxylic acid cycle,oxaloacetate metabolic process,malate metabolic process,internal protein amino acid acetylation,NADH metabolic process,aerobic respiration	RNA binding,malate dehydrogenase activity,L-malate dehydrogenase activity,protein homodimerization activity,protein self-association,malate dehydrogenase (NADP+) activity	nucleus,mitochondrion,mitochondrial inner membrane,mitochondrial matrix,membrane,myelin sheath,extracellular exosome	sp	1	3	uniprot_mouse_proteome	>sp|P08249|MDHM_MOUSE Malate dehydrogenase, mitochondrial OS=Mus musculus GN=Mdh2 PE=1 SV=3	1	1	_VNVPVIGGHAGK_.3
P09813	Apoa2	P09813	APOA2_MOUSE	Apolipoprotein A-II	TRUE	Sirt5KO / WT	Sirt5KO	WT	8	_THEQLTPLVR_	25717.3	33166.5	0.366988	0.366988	28.9658	1.28966	0.406477	0.406477	32.5445	1.32545	0	0.32125	0.779733	7	0.356835	Mus musculus	retinoid metabolic process,acute inflammatory response,negative regulation of cytokine secretion involved in immune response,fatty acid metabolic process,phosphatidylcholine biosynthetic process,lipid transport,cholesterol metabolic process,phospholipid catabolic process,response to glucose,positive regulation of cholesterol esterification,negative regulation of very-low-density lipoprotein particle remodeling,beta-glucoside transport,protein oxidation,peptidyl-methionine modification,regulation of intestinal cholesterol absorption,animal organ regeneration,regulation of protein stability,negative regulation of cholesterol transport,cholesterol efflux,phospholipid efflux,triglyceride-rich lipoprotein particle remodeling,low-density lipoprotein particle remodeling,high-density lipoprotein particle remodeling,high-density lipoprotein particle assembly,high-density lipoprotein particle clearance,lipoprotein metabolic process,response to drug,cholesterol homeostasis,positive regulation of catalytic activity,response to estrogen,reverse cholesterol transport,positive regulation of interleukin-8 biosynthetic process,diacylglycerol catabolic process,negative regulation of lipid catabolic process,positive regulation of lipid catabolic process,response to glucocorticoid,negative regulation of lipase activity,negative regulation of cholesterol import,negative regulation of cholesterol transporter activity	lipid transporter activity,phospholipid binding,high-density lipoprotein particle binding,lipid binding,cholesterol binding,heat shock protein binding,phosphatidylcholine binding,apolipoprotein receptor binding,protein homodimerization activity,protein heterodimerization activity,lipase inhibitor activity,phosphatidylcholine-sterol O-acyltransferase activator activity,high-density lipoprotein particle receptor binding,cholesterol transporter activity	extracellular region,extracellular space,cytosol,very-low-density lipoprotein particle,high-density lipoprotein particle,spherical high-density lipoprotein particle,chylomicron,extracellular exosome,blood microparticle	sp	1	2	uniprot_mouse_proteome	>sp|P09813|APOA2_MOUSE Apolipoprotein A-II OS=Mus musculus GN=Apoa2 PE=1 SV=2	1	2	_THEQLTPLVR_.3|_THEQLTPLVR_.2
P10126	Eef1a1	P10126	EF1A1_MOUSE	Elongation factor 1-alpha 1	TRUE	Sirt5KO / WT	Sirt5KO	WT	8	_THINIVVIGHVDSGK_	167912	185895	0.146787	0.146787	10.7101	1.1071	0.238647	0.238647	17.9886	1.17989	0	0.818669	0.894111	7	0.937883	Mus musculus	translational elongation,aging,positive regulation of cell death,positive regulation of neuron projection development,cellular response to drug,protein homooligomerization,cellular response to epidermal growth factor stimulus,negative regulation of reactive oxygen species biosynthetic process,cellular response to nerve growth factor stimulus	tRNA binding,RNA binding,mRNA binding,translation elongation factor activity,GTPase activity,protein binding,GTP binding,drug binding,protein kinase binding	extracellular space,nucleus,nucleolus,cytoplasm,cytosol,plasma membrane,membrane,cortical actin cytoskeleton,ruffle membrane,myelin sheath,extracellular exosome	sp	1	3	uniprot_mouse_proteome	>sp|P10126|EF1A1_MOUSE Elongation factor 1-alpha 1 OS=Mus musculus GN=Eef1a1 PE=1 SV=3	1	2	_THINIVVIGHVDSGK_.3|_THINIVVIGHVDSGK_.4
P12787	Cox5a	P12787	COX5A_MOUSE	Cytochrome c oxidase subunit 5A, mitochondrial	TRUE	Sirt5KO / WT	Sirt5KO	WT	4	_IIDAALR_	137512	108263	-0.34502	0.34502	-21.2703	0.787297	-0.398935	0.398935	-24.1582	0.758418	0	0.322464	0.78115	3	0.29983	Mus musculus	mitochondrial electron transport, cytochrome c to oxygen,hydrogen ion transmembrane transport	cytochrome-c oxidase activity,metal ion binding	mitochondrion,mitochondrial inner membrane,mitochondrial respiratory chain complex IV,myelin sheath,extracellular exosome	sp	1	2	uniprot_mouse_proteome	>sp|P12787|COX5A_MOUSE Cytochrome c oxidase subunit 5A, mitochondrial OS=Mus musculus GN=Cox5a PE=1 SV=2	1	1	_IIDAALR_.2
P14211	Calr	P14211	CALR_MOUSE	Calreticulin	TRUE	Sirt5KO / WT	Sirt5KO	WT	4	_FYALSAK_	92257	90671.7	-0.0250071	0.0250071	-1.71842	0.982816	-0.0221466	0.0221466	-1.52337	0.984766	0	0.946619	0.915764	3	0.263834	Mus musculus	negative regulation of transcription from RNA polymerase II promoter,peptide antigen assembly with MHC class I protein complex,protein export from nucleus,receptor-mediated endocytosis,spermatogenesis,positive regulation of cell proliferation,positive regulation of endothelial cell migration,positive regulation of gene expression,negative regulation of translation,cortical actin cytoskeleton organization,response to estradiol,negative regulation of intracellular steroid hormone receptor signaling pathway,response to testosterone,protein localization to nucleus,regulation of meiotic nuclear division,response to drug,negative regulation of neuron differentiation,positive regulation of DNA replication,positive regulation of cell cycle,negative regulation of transcription, DNA-templated,negative regulation of retinoic acid receptor signaling pathway,positive regulation of phagocytosis,protein stabilization,cardiac muscle cell differentiation,chaperone-mediated protein folding,negative regulation of cell cycle arrest,cellular response to lithium ion,cellular response to organic substance,cellular senescence,positive regulation of substrate adhesion-dependent cell spreading,negative regulation of trophoblast cell migration,positive regulation of NIK/NF-kappaB signaling,positive regulation of dendritic cell chemotaxis	RNA binding,mRNA binding,integrin binding,iron ion binding,calcium ion binding,protein binding,carbohydrate binding,ubiquitin protein ligase binding,peptide binding,hormone binding,androgen receptor binding,unfolded protein binding	acrosomal vesicle,extracellular region,extracellular space,nucleus,cytoplasm,endoplasmic reticulum,endoplasmic reticulum lumen,smooth endoplasmic reticulum,Golgi apparatus,cytosol,polysome,focal adhesion,external side of plasma membrane,membrane,extracellular matrix,sarcoplasmic reticulum lumen,MHC class I peptide loading complex,phagocytic vesicle,perinuclear region of cytoplasm,extracellular exosome	sp	1	1	uniprot_mouse_proteome	>sp|P14211|CALR_MOUSE Calreticulin OS=Mus musculus GN=Calr PE=1 SV=1	1	1	_FYALSAK_.2
P14211	Calr	P14211	CALR_MOUSE	Calreticulin	TRUE	Sirt5KO / WT	Sirt5KO	WT	4	_KVHVIFNYK_	741634	706298	-0.0704305	0.0704305	-4.76462	0.952354	-0.0762773	0.0762773	-5.1498	0.948502	0	0.794062	0.894111	3	0.231986	Mus musculus	negative regulation of transcription from RNA polymerase II promoter,peptide antigen assembly with MHC class I protein complex,protein export from nucleus,receptor-mediated endocytosis,spermatogenesis,positive regulation of cell proliferation,positive regulation of endothelial cell migration,positive regulation of gene expression,negative regulation of translation,cortical actin cytoskeleton organization,response to estradiol,negative regulation of intracellular steroid hormone receptor signaling pathway,response to testosterone,protein localization to nucleus,regulation of meiotic nuclear division,response to drug,negative regulation of neuron differentiation,positive regulation of DNA replication,positive regulation of cell cycle,negative regulation of transcription, DNA-templated,negative regulation of retinoic acid receptor signaling pathway,positive regulation of phagocytosis,protein stabilization,cardiac muscle cell differentiation,chaperone-mediated protein folding,negative regulation of cell cycle arrest,cellular response to lithium ion,cellular response to organic substance,cellular senescence,positive regulation of substrate adhesion-dependent cell spreading,negative regulation of trophoblast cell migration,positive regulation of NIK/NF-kappaB signaling,positive regulation of dendritic cell chemotaxis	RNA binding,mRNA binding,integrin binding,iron ion binding,calcium ion binding,protein binding,carbohydrate binding,ubiquitin protein ligase binding,peptide binding,hormone binding,androgen receptor binding,unfolded protein binding	acrosomal vesicle,extracellular region,extracellular space,nucleus,cytoplasm,endoplasmic reticulum,endoplasmic reticulum lumen,smooth endoplasmic reticulum,Golgi apparatus,cytosol,polysome,focal adhesion,external side of plasma membrane,membrane,extracellular matrix,sarcoplasmic reticulum lumen,MHC class I peptide loading complex,phagocytic vesicle,perinuclear region of cytoplasm,extracellular exosome	sp	1	1	uniprot_mouse_proteome	>sp|P14211|CALR_MOUSE Calreticulin OS=Mus musculus GN=Calr PE=1 SV=1	1	1	_KVHVIFNYK_.3
P14231	Atp1b2	P14231	AT1B2_MOUSE	Sodium/potassium-transporting ATPase subunit beta-2	TRUE	Sirt5KO / WT	Sirt5KO	WT	4	_LATPGLMIRPK_	31039.2	36325.7	0.226896	0.226896	17.0315	1.17031	0.16274	0.16274	11.9411	1.11941	0	0.811749	0.894111	3	0.54293	Mus musculus	cellular sodium ion homeostasis,cell adhesion,potassium ion import,establishment or maintenance of transmembrane electrochemical gradient,cellular potassium ion homeostasis,positive regulation of ATPase activity,sodium ion export from cell,protein stabilization,membrane repolarization,ATP hydrolysis coupled transmembrane transport,positive regulation of potassium ion transmembrane transporter activity,positive regulation of sodium ion export from cell,positive regulation of potassium ion import	ATPase activator activity,sodium:potassium-exchanging ATPase activity,ATPase binding	cytoplasm,sodium:potassium-exchanging ATPase complex,apical plasma membrane	sp	1	2	uniprot_mouse_proteome	>sp|P14231|AT1B2_MOUSE Sodium/potassium-transporting ATPase subunit beta-2 OS=Mus musculus GN=Atp1b2 PE=1 SV=2	1	1	_LATPGLMIRPK_.3
P16330;P16330-2	Cnp	P16330;P16330-2	CN37_MOUSE	2',3'-cyclic-nucleotide 3'-phosphodiesterase;Isoform CNPI of 2',3'-cyclic-nucleotide 3'-phosphodiesterase	TRUE	Sirt5KO / WT	Sirt5KO	WT	4	_GK[Succinyl]PVPIHGSR_	122491	79799.6	-0.618218	0.618218	-34.8525	0.651475	-0.606477	0.606477	-34.3201	0.656799	0	0.0413251	0.208389	3	0.183218	Mus musculus	microtubule cytoskeleton organization,axonogenesis,aging,adult locomotory behavior,cyclic nucleotide catabolic process,response to toxic substance,substantia nigra development,forebrain development,response to lipopolysaccharide,regulation of mitochondrial membrane permeability,oligodendrocyte differentiation;	RNA binding,2',3'-cyclic-nucleotide 3'-phosphodiesterase activity,cyclic nucleotide binding;	extracellular space,cytoplasm,mitochondrial outer membrane,mitochondrial inner membrane,microtubule,plasma membrane,microvillus,membrane,pseudopodium,myelin sheath abaxonal region,myelin sheath adaxonal region,melanosome,myelin sheath,perinuclear region of cytoplasm,extracellular exosome;	sp	1;	3;	uniprot_mouse_proteome	>sp|P16330|CN37_MOUSE 2',3'-cyclic-nucleotide 3'-phosphodiesterase OS=Mus musculus GN=Cnp PE=1 SV=3;>sp|P16330-2|CN37_MOUSE Isoform CNPI of 2',3'-cyclic-nucleotide 3'-phosphodiesterase OS=Mus musculus GN=Cnp	1	1	_GK[Succinyl]PVPIHGSR_.3
P17182	Eno1	P17182	ENOA_MOUSE	Alpha-enolase	TRUE	Sirt5KO / WT	Sirt5KO	WT	4	_GVSQAVEHINK_	52485.2	49052.8	-0.0975755	0.0975755	-6.53977	0.934602	-0.0737235	0.0737235	-4.98175	0.950183	0	0.668811	0.88256	3	0.135679	Mus musculus	negative regulation of transcription from RNA polymerase II promoter,in utero embryonic development,glycolytic process,positive regulation of binding	magnesium ion binding,RNA polymerase II regulatory region sequence-specific DNA binding,transcriptional repressor activity, RNA polymerase II core promoter proximal region sequence-specific binding,transcriptional repressor activity, RNA polymerase II transcription regulatory region sequence-specific binding,RNA binding,phosphopyruvate hydratase activity,protein homodimerization activity,cadherin binding,protein heterodimerization activity,GTPase binding	phosphopyruvate hydratase complex,extracellular space,nucleus,cytoplasm,cytosol,plasma membrane,cell surface,membrane,extrinsic component of plasma membrane,myelin sheath,extracellular exosome,cell cortex region	sp	1	3	uniprot_mouse_proteome	>sp|P17182|ENOA_MOUSE Alpha-enolase OS=Mus musculus GN=Eno1 PE=1 SV=3	1	1	_GVSQAVEHINK_.3
P21956;P21956-2	Mfge8	P21956;P21956-2	MFGM_MOUSE	Lactadherin;Isoform 2 of Lactadherin	TRUE	Sirt5KO / WT	Sirt5KO	WT	4	_AFGWYPHLGR_	52309.9	52236.1	-0.00203652	0.00203652	-0.141061	0.998589	0.0154905	0.0154905	1.0795	1.0108	0	0.986303	0.922785	3	0.71991	Mus musculus	angiogenesis,phagocytosis, recognition,phagocytosis, engulfment,cell adhesion,single fertilization,positive regulation of phagocytosis,positive regulation of apoptotic cell clearance;	phosphatidylserine binding,integrin binding,phosphatidylethanolamine binding;	extracellular space,external side of plasma membrane,membrane,extrinsic component of plasma membrane,extracellular matrix,extracellular exosome,extracellular vesicle;	sp	1;	3;	uniprot_mouse_proteome	>sp|P21956|MFGM_MOUSE Lactadherin OS=Mus musculus GN=Mfge8 PE=1 SV=3;>sp|P21956-2|MFGM_MOUSE Isoform 2 of Lactadherin OS=Mus musculus GN=Mfge8	1	1	_AFGWYPHLGR_.3
P24527	Lta4h	P24527	LKHA4_MOUSE	Leukotriene A-4 hydrolase	TRUE	Sirt5KO / WT	Sirt5KO	WT	4	_TFGESHPFTK_	31084	265686	3.09548	3.09548	754.735	8.54735	3.10799	3.10799	762.178	8.62178	0	0.00143964	0.0172917	3	0.56907	Mus musculus	proteolysis,leukotriene biosynthetic process,peptide catabolic process,cellular lipid metabolic process,cellular protein metabolic process	RNA binding,aminopeptidase activity,epoxide hydrolase activity,leukotriene-A4 hydrolase activity,protein binding,zinc ion binding,peptide binding,metalloaminopeptidase activity	nucleus,nucleoplasm,cytoplasm,cytosol,extracellular exosome	sp	1	4	uniprot_mouse_proteome	>sp|P24527|LKHA4_MOUSE Leukotriene A-4 hydrolase OS=Mus musculus GN=Lta4h PE=1 SV=4	1	1	_TFGESHPFTK_.3
P26443	Glud1	P26443	DHE3_MOUSE	Glutamate dehydrogenase 1, mitochondrial	TRUE	Sirt5KO / WT	Sirt5KO	WT	4	_LQHGSILGFPK_	370915	361513	-0.0370443	0.0370443	-2.53503	0.97465	-0.0851454	0.0851454	-5.73105	0.94269	0	0.762898	0.890595	3	0.223699	Mus musculus	glutamate biosynthetic process,glutamate catabolic process,glutamine metabolic process,long-term memory,response to aluminum ion,cerebellum development,positive regulation of insulin secretion,oxidation-reduction process,tricarboxylic acid metabolic process	glutamate dehydrogenase (NAD+) activity,glutamate dehydrogenase [NAD(P)+] activity,protein binding,ATP binding,GTP binding,enzyme binding,ADP binding,NAD+ binding,leucine binding	cytoplasm,mitochondrion,mitochondrial inner membrane,mitochondrial matrix	sp	1	1	uniprot_mouse_proteome	>sp|P26443|DHE3_MOUSE Glutamate dehydrogenase 1, mitochondrial OS=Mus musculus GN=Glud1 PE=1 SV=1	1	1	_LQHGSILGFPK_.3
P26516	Psmd7	P26516	PSMD7_MOUSE	26S proteasome non-ATPase regulatory subunit 7	TRUE	Sirt5KO / WT	Sirt5KO	WT	4	_IVGWYHTGPK_	8136.99	6595.79	-0.302949	0.302949	-18.9406	0.810594	-0.327293	0.327293	-20.2969	0.797031	0	0.457763	0.846332	3	0.337882	Mus musculus	proteasome-mediated ubiquitin-dependent protein catabolic process	protein homodimerization activity	proteasome complex,nucleus,nucleoplasm,proteasome regulatory particle,membrane,extracellular exosome	sp	1	2	uniprot_mouse_proteome	>sp|P26516|PSMD7_MOUSE 26S proteasome non-ATPase regulatory subunit 7 OS=Mus musculus GN=Psmd7 PE=1 SV=2	1	1	_IVGWYHTGPK_.3
P26645	Marcks	P26645	MARCS_MOUSE	Myristoylated alanine-rich C-kinase substrate	TRUE	Sirt5KO / WT	Sirt5KO	WT	4	_LSGFSFK_	160325	158590	-0.0156996	0.0156996	-1.08231	0.989177	-0.000979529	0.000979529	-0.0678728	0.999321	0	0.998031	0.925289	3	0.316683	Mus musculus	actin filament bundle assembly,protein homooligomerization,actin crosslink formation	protein kinase C binding,calmodulin binding,identical protein binding,actin filament binding	cytoplasm,centrosome,focal adhesion,cell cortex,membrane,actin filament bundle,germinal vesicle,extracellular exosome	sp	1	2	uniprot_mouse_proteome	>sp|P26645|MARCS_MOUSE Myristoylated alanine-rich C-kinase substrate OS=Mus musculus GN=Marcks PE=1 SV=2	1	1	_LSGFSFK_.2
P28738;P33175	Kif5c;Kif5a	P28738;P33175	KIF5C_MOUSE;KIF5A_MOUSE	Kinesin heavy chain isoform 5C;Kinesin heavy chain isoform 5A	TRUE	Sirt5KO / WT	Sirt5KO	WT	8	_SHSIFLINIK_	96737.6	83714.6	-0.208598	0.208598	-13.4622	0.865378	-0.282067	0.282067	-17.7588	0.822412	0	0.263516	0.713391	7	0.217508	Mus musculus	microtubule-based movement,motor neuron axon guidance,protein localization,cytoskeleton-dependent intracellular transport,mRNA transport;axon guidance,protein localization,vesicle-mediated transport,anterograde dendritic transport of neurotransmitter receptor complex	microtubule motor activity,protein binding,ATP binding,microtubule binding,ATP-dependent microtubule motor activity, plus-end-directed;microtubule motor activity,protein binding,ATP binding,microtubule binding,ATP-dependent microtubule motor activity, plus-end-directed,kinesin binding	cytoplasm,kinesin complex,microtubule,ciliary rootlet,neuron projection;cytoplasm,kinesin complex,microtubule,integral component of plasma membrane,membrane,dendrite cytoplasm,ciliary rootlet,neuron projection,neuronal cell body,perinuclear region of cytoplasm	sp	1	3	uniprot_mouse_proteome	>sp|P28738|KIF5C_MOUSE Kinesin heavy chain isoform 5C OS=Mus musculus GN=Kif5c PE=1 SV=3;>sp|P33175|KIF5A_MOUSE Kinesin heavy chain isoform 5A OS=Mus musculus GN=Kif5a PE=1 SV=3	1	2	_SHSIFLINIK_.3|_SHSIFLINIK_.2
P36916;P36916-2	Gnl1	P36916;P36916-2	GNL1_MOUSE	Guanine nucleotide-binding protein-like 1;Isoform 2 of Guanine nucleotide-binding protein-like 1	TRUE	Sirt5KO / WT	Sirt5KO	WT	4	_IPVQALLHLR_	32421.8	29932.3	-0.115263	0.115263	-7.67858	0.923214	-0.235642	0.235642	-15.0693	0.849307	0	0.659654	0.882445	3	0.420918	Mus musculus	cellular response to DNA damage stimulus,ribosome biogenesis;	GTPase activity,GTP binding;	nucleus;	sp	1;	4;	uniprot_mouse_proteome	>sp|P36916|GNL1_MOUSE Guanine nucleotide-binding protein-like 1 OS=Mus musculus GN=Gnl1 PE=1 SV=4;>sp|P36916-2|GNL1_MOUSE Isoform 2 of Guanine nucleotide-binding protein-like 1 OS=Mus musculus GN=Gnl1	1	1	_IPVQALLHLR_.3
P38647	Hspa9	P38647	GRP75_MOUSE	Stress-70 protein, mitochondrial	TRUE	Sirt5KO / WT	Sirt5KO	WT	4	_HIVK[Succinyl]EFKR_	187513	199814	0.0916663	0.0916663	6.56002	1.0656	0.116721	0.116721	8.42674	1.08427	0	0.757736	0.890595	3	0.299827	Mus musculus	protein folding,protein export from nucleus,erythrocyte differentiation,negative regulation of erythrocyte differentiation,negative regulation of hematopoietic stem cell differentiation,negative regulation of hemopoiesis	RNA binding,protein binding,ATP binding,enzyme binding,ubiquitin protein ligase binding,unfolded protein binding	nucleolus,cytoplasm,mitochondrion,mitochondrial matrix,focal adhesion,extracellular matrix,mitochondrial nucleoid,myelin sheath,extracellular exosome	sp	1	3	uniprot_mouse_proteome	>sp|P38647|GRP75_MOUSE Stress-70 protein, mitochondrial OS=Mus musculus GN=Hspa9 PE=1 SV=3	1	1	_HIVK[Succinyl]EFKR_.3
P39053;P39053-4;P39053-5;P39053-6	Dnm1	P39053;P39053-4;P39053-5;P39053-6	DYN1_MOUSE	Dynamin-1;Isoform 4 of Dynamin-1;Isoform 5 of Dynamin-1;Isoform 6 of Dynamin-1	TRUE	Sirt5KO / WT	Sirt5KO	WT	8	_FFLSHPSYR_	1.96734e+06	2.13799e+06	0.120008	0.120008	8.67412	1.08674	0.0776887	0.0776887	5.53259	1.05533	0	0.712845	0.888214	7	0.189615	Mus musculus	mitochondrial fission,G-protein coupled receptor internalization,dynamin family protein polymerization involved in mitochondrial fission,endocytosis,receptor-mediated endocytosis,endosome organization,sensory perception of sound,adult locomotory behavior,synaptic vesicle budding from presynaptic endocytic zone membrane,protein tetramerization,synaptic transmission, GABAergic,membrane fusion,toxin transport,positive regulation of synaptic vesicle recycling;;;	RNA binding,GTPase activity,protein binding,GTP binding,microtubule binding,protein C-terminus binding,protein kinase binding,D2 dopamine receptor binding,protein complex binding,identical protein binding,protein dimerization activity,nitric-oxide synthase binding;;;	photoreceptor inner segment,Golgi apparatus,microtubule,plasma membrane,synaptic vesicle,membrane coat,mitochondrial membrane,varicosity,myelin sheath,extracellular exosome;;;	sp	1;;;	2;;;	uniprot_mouse_proteome	>sp|P39053|DYN1_MOUSE Dynamin-1 OS=Mus musculus GN=Dnm1 PE=1 SV=2;>sp|P39053-4|DYN1_MOUSE Isoform 4 of Dynamin-1 OS=Mus musculus GN=Dnm1;>sp|P39053-5|DYN1_MOUSE Isoform 5 of Dynamin-1 OS=Mus musculus GN=Dnm1;>sp|P39053-6|DYN1_MOUSE Isoform 6 of Dynamin-1 OS=Mus musculus GN=Dnm1	1	2	_FFLSHPSYR_.3|_FFLSHPSYR_.2
P46460	Nsf	P46460	NSF_MOUSE	Vesicle-fusing ATPase	TRUE	Sirt5KO / WT	Sirt5KO	WT	4	_LFGLLVK_	1649149	1.55809e+06	-0.0819431	0.0819431	-5.52157	0.944784	-0.0808855	0.0808855	-5.45229	0.945477	0	0.792009	0.894111	3	0.243491	Mus musculus	positive regulation of receptor recycling,potassium ion transport,intracellular protein transport,SNARE complex disassembly,positive regulation of protein catabolic process	SNARE binding,protein binding,ATP binding,ATPase activity,syntaxin-1 binding,protein kinase binding,syntaxin binding,PDZ domain binding,protein complex binding,ionotropic glutamate receptor binding,ATPase activity, coupled,metal ion binding	lysosomal membrane,cytosol,plasma membrane,myelin sheath,extracellular exosome	sp	1	2	uniprot_mouse_proteome	>sp|P46460|NSF_MOUSE Vesicle-fusing ATPase OS=Mus musculus GN=Nsf PE=1 SV=2	1	1	_LFGLLVK_.2
P46460	Nsf	P46460	NSF_MOUSE	Vesicle-fusing ATPase	TRUE	Sirt5KO / WT	Sirt5KO	WT	8	_LQILHIHTAR_	295843	64928.3	-2.18791	2.18791	-78.0531	0.219469	-3.90947	3.90947	-93.3452	0.0665475	0	0.0478855	0.231245	7	1.54026	Mus musculus	positive regulation of receptor recycling,potassium ion transport,intracellular protein transport,SNARE complex disassembly,positive regulation of protein catabolic process	SNARE binding,protein binding,ATP binding,ATPase activity,syntaxin-1 binding,protein kinase binding,syntaxin binding,PDZ domain binding,protein complex binding,ionotropic glutamate receptor binding,ATPase activity, coupled,metal ion binding	lysosomal membrane,cytosol,plasma membrane,myelin sheath,extracellular exosome	sp	1	2	uniprot_mouse_proteome	>sp|P46460|NSF_MOUSE Vesicle-fusing ATPase OS=Mus musculus GN=Nsf PE=1 SV=2	1	2	_LQILHIHTAR_.3|_LQILHIHTAR_.2
P48678;P48678-2	Lmna	P48678;P48678-2	LMNA_MOUSE	Prelamin-A/C;Isoform C of Prelamin-A/C	TRUE	Sirt5KO / WT	Sirt5KO	WT	4	_TLEGELHDLR_	8374.96	9408.44	0.167873	0.167873	12.3401	1.1234	0.542708	0.542708	45.6704	1.4567	0	0.411756	0.832452	3	0.502415	Mus musculus	nucleus organization,nuclear envelope organization,muscle organ development,negative regulation of cell proliferation,positive regulation of gene expression,establishment of cell polarity,regulation of cell migration,establishment or maintenance of microtubule cytoskeleton polarity,regulation of telomere maintenance,protein localization to nucleus,cellular protein localization,sterol regulatory element binding protein import into nucleus,ventricular cardiac muscle cell development,cellular response to hypoxia,negative regulation of mesenchymal cell proliferation,negative regulation of release of cytochrome c from mitochondria,positive regulation of cell aging,regulation of protein localization to nucleus,negative regulation of cardiac muscle hypertrophy in response to stress,negative regulation of extrinsic apoptotic signaling pathway;	structural molecule activity,protein binding,identical protein binding;	nucleus,nuclear envelope,lamin filament,nucleoplasm,extracellular matrix,nuclear membrane,perinuclear region of cytoplasm;	sp	1;	2;	uniprot_mouse_proteome	>sp|P48678|LMNA_MOUSE Prelamin-A/C OS=Mus musculus GN=Lmna PE=1 SV=2;>sp|P48678-2|LMNA_MOUSE Isoform C of Prelamin-A/C OS=Mus musculus GN=Lmna	1	1	_TLEGELHDLR_.3
P48758	Cbr1	P48758	CBR1_MOUSE	Carbonyl reductase [NADPH] 1	TRUE	Sirt5KO / WT	Sirt5KO	WT	4	_KFSGDVVLAAR_	25086.7	21321.4	-0.234615	0.234615	-15.0088	0.849912	-0.420778	0.420778	-25.2978	0.747022	0	0.503071	0.861566	3	0.485243	Mus musculus	drug metabolic process,vitamin K metabolic process,oxidation-reduction process	carbonyl reductase (NADPH) activity,oxidoreductase activity, acting on NAD(P)H, quinone or similar compound as acceptor,15-hydroxyprostaglandin dehydrogenase (NADP+) activity,prostaglandin-E2 9-reductase activity	cytoplasm,extracellular exosome,extracellular vesicle	sp	1	3	uniprot_mouse_proteome	>sp|P48758|CBR1_MOUSE Carbonyl reductase [NADPH] 1 OS=Mus musculus GN=Cbr1 PE=1 SV=3	1	1	_KFSGDVVLAAR_.3
P50396	Gdi1	P50396	GDIA_MOUSE	Rab GDP dissociation inhibitor alpha	TRUE	Sirt5KO / WT	Sirt5KO	WT	8	_IIC[Carbamidomethyl (C)]ILSHPIK_	187517	177273	-0.081053	0.081053	-5.46326	0.945367	-0.103985	0.103985	-6.95408	0.930459	0	0.587717	0.8698	7	0.171298	Mus musculus	protein transport,Rab protein signal transduction,positive regulation of GTPase activity,positive regulation of axon extension,negative regulation of axonogenesis,response to calcium ion,negative regulation of protein targeting to membrane	Rab GDP-dissociation inhibitor activity,GTPase activator activity,Rab GTPase binding	cytoplasm,Golgi apparatus,axon,midbody,neuronal cell body,myelin sheath,protein complex	sp	1	3	uniprot_mouse_proteome	>sp|P50396|GDIA_MOUSE Rab GDP dissociation inhibitor alpha OS=Mus musculus GN=Gdi1 PE=1 SV=3	1	2	_IIC[Carbamidomethyl (C)]ILSHPIK_.3|_IIC[Carbamidomethyl (C)]ILSHPIK_.2
P55264;P55264-2	Adk	P55264;P55264-2	ADK_MOUSE	Adenosine kinase;Isoform Short of Adenosine kinase	TRUE	Sirt5KO / WT	Sirt5KO	WT	8	_AGHYAASVIIR_	24244.8	9825.28	-1.30311	1.30311	-59.4747	0.405253	-2.60405	2.60405	-83.5524	0.164476	0	0.21138	0.635509	7	1.77578	Mus musculus	purine ribonucleoside salvage,adenosine salvage,dATP biosynthetic process,AMP salvage,carbohydrate phosphorylation;	RNA binding,adenosine kinase activity,ATP binding,metal ion binding,carbohydrate kinase activity;	nucleus,nucleoplasm,cytosol;	sp	1;	2;	uniprot_mouse_proteome	>sp|P55264|ADK_MOUSE Adenosine kinase OS=Mus musculus GN=Adk PE=1 SV=2;>sp|P55264-2|ADK_MOUSE Isoform Short of Adenosine kinase OS=Mus musculus GN=Adk	1	2	_AGHYAASVIIR_.3|_AGHYAASVIIR_.2
P60710	Actb	P60710	ACTB_MOUSE	Actin, cytoplasmic 1	TRUE	Sirt5KO / WT	Sirt5KO	WT	8	_AVFPSIVGRPR_	1973049	2304451	0.223996	0.223996	16.7964	1.16796	0.157702	0.157702	11.5509	1.11551	0	0.456302	0.846332	7	0.187268	Mus musculus	retina homeostasis,substantia nigra development,ATP-dependent chromatin remodeling,membrane organization,platelet aggregation,postsynaptic actin cytoskeleton organization	protein binding,ATP binding,kinesin binding,Tat protein binding,identical protein binding,nitric-oxide synthase binding,structural constituent of postsynaptic actin cytoskeleton,RNA polymerase II core promoter proximal region sequence-specific DNA binding,RNA polymerase II distal enhancer sequence-specific DNA binding,nucleosomal DNA binding	nuclear chromatin,extracellular space,nucleus,cytosol,plasma membrane,focal adhesion,actin cytoskeleton,membrane,intracellular ribonucleoprotein complex,cortical cytoskeleton,vesicle,NuA4 histone acetyltransferase complex,cytoplasmic ribonucleoprotein granule,myelin sheath,protein complex,extracellular exosome,blood microparticle,dense body	sp	1	1	uniprot_mouse_proteome	>sp|P60710|ACTB_MOUSE Actin, cytoplasmic 1 OS=Mus musculus GN=Actb PE=1 SV=1	1	2	_AVFPSIVGRPR_.3|_AVFPSIVGRPR_.2
P60710	Actb	P60710	ACTB_MOUSE	Actin, cytoplasmic 1	TRUE	Sirt5KO / WT	Sirt5KO	WT	8	_HQGVM[Oxidation (M)]VGM[Oxidation (M)]GQK_	58038.3	44094.6	-0.396403	0.396403	-24.025	0.75975	-1.2796	1.2796	-58.8091	0.411909	0	0.054087	0.253655	7	0.5219	Mus musculus	retina homeostasis,substantia nigra development,ATP-dependent chromatin remodeling,membrane organization,platelet aggregation,postsynaptic actin cytoskeleton organization	protein binding,ATP binding,kinesin binding,Tat protein binding,identical protein binding,nitric-oxide synthase binding,structural constituent of postsynaptic actin cytoskeleton,RNA polymerase II core promoter proximal region sequence-specific DNA binding,RNA polymerase II distal enhancer sequence-specific DNA binding,nucleosomal DNA binding	nuclear chromatin,extracellular space,nucleus,cytosol,plasma membrane,focal adhesion,actin cytoskeleton,membrane,intracellular ribonucleoprotein complex,cortical cytoskeleton,vesicle,NuA4 histone acetyltransferase complex,cytoplasmic ribonucleoprotein granule,myelin sheath,protein complex,extracellular exosome,blood microparticle,dense body	sp	1	1	uniprot_mouse_proteome	>sp|P60710|ACTB_MOUSE Actin, cytoplasmic 1 OS=Mus musculus GN=Actb PE=1 SV=1	1	2	_HQGVM[Oxidation (M)]VGM[Oxidation (M)]GQK_.3|_HQGVM[Oxidation (M)]VGM[Oxidation (M)]GQK_.2
P60710	Actb	P60710	ACTB_MOUSE	Actin, cytoplasmic 1	TRUE	Sirt5KO / WT	Sirt5KO	WT	8	_HQGVM[Oxidation (M)]VGMGQK_	72058.4	72491.8	0.008651	0.008651	0.601443	1.00601	-0.0690338	0.0690338	-4.67238	0.953276	0	0.774368	0.892896	7	0.216738	Mus musculus	retina homeostasis,substantia nigra development,ATP-dependent chromatin remodeling,membrane organization,platelet aggregation,postsynaptic actin cytoskeleton organization	protein binding,ATP binding,kinesin binding,Tat protein binding,identical protein binding,nitric-oxide synthase binding,structural constituent of postsynaptic actin cytoskeleton,RNA polymerase II core promoter proximal region sequence-specific DNA binding,RNA polymerase II distal enhancer sequence-specific DNA binding,nucleosomal DNA binding	nuclear chromatin,extracellular space,nucleus,cytosol,plasma membrane,focal adhesion,actin cytoskeleton,membrane,intracellular ribonucleoprotein complex,cortical cytoskeleton,vesicle,NuA4 histone acetyltransferase complex,cytoplasmic ribonucleoprotein granule,myelin sheath,protein complex,extracellular exosome,blood microparticle,dense body	sp	1	1	uniprot_mouse_proteome	>sp|P60710|ACTB_MOUSE Actin, cytoplasmic 1 OS=Mus musculus GN=Actb PE=1 SV=1	1	2	_HQGVM[Oxidation (M)]VGMGQK_.3|_HQGVM[Oxidation (M)]VGMGQK_.2
P60710	Actb	P60710	ACTB_MOUSE	Actin, cytoplasmic 1	TRUE	Sirt5KO / WT	Sirt5KO	WT	8	_HQGVMVGM[Oxidation (M)]GQK_	116162	78926.3	-0.557557	0.557557	-32.0548	0.679452	-0.16124	0.16124	-10.5744	0.894256	0	0.819248	0.894111	7	0.635745	Mus musculus	retina homeostasis,substantia nigra development,ATP-dependent chromatin remodeling,membrane organization,platelet aggregation,postsynaptic actin cytoskeleton organization	protein binding,ATP binding,kinesin binding,Tat protein binding,identical protein binding,nitric-oxide synthase binding,structural constituent of postsynaptic actin cytoskeleton,RNA polymerase II core promoter proximal region sequence-specific DNA binding,RNA polymerase II distal enhancer sequence-specific DNA binding,nucleosomal DNA binding	nuclear chromatin,extracellular space,nucleus,cytosol,plasma membrane,focal adhesion,actin cytoskeleton,membrane,intracellular ribonucleoprotein complex,cortical cytoskeleton,vesicle,NuA4 histone acetyltransferase complex,cytoplasmic ribonucleoprotein granule,myelin sheath,protein complex,extracellular exosome,blood microparticle,dense body	sp	1	1	uniprot_mouse_proteome	>sp|P60710|ACTB_MOUSE Actin, cytoplasmic 1 OS=Mus musculus GN=Actb PE=1 SV=1	1	2	_HQGVMVGM[Oxidation (M)]GQK_.3|_HQGVMVGM[Oxidation (M)]GQK_.2
P60710	Actb	P60710	ACTB_MOUSE	Actin, cytoplasmic 1	TRUE	Sirt5KO / WT	Sirt5KO	WT	4	_IIAPPER_	284359	275023	-0.0481652	0.0481652	-3.28344	0.967166	-0.0279098	0.0279098	-1.91597	0.98084	0	0.927177	0.909134	3	0.243498	Mus musculus	retina homeostasis,substantia nigra development,ATP-dependent chromatin remodeling,membrane organization,platelet aggregation,postsynaptic actin cytoskeleton organization	protein binding,ATP binding,kinesin binding,Tat protein binding,identical protein binding,nitric-oxide synthase binding,structural constituent of postsynaptic actin cytoskeleton,RNA polymerase II core promoter proximal region sequence-specific DNA binding,RNA polymerase II distal enhancer sequence-specific DNA binding,nucleosomal DNA binding	nuclear chromatin,extracellular space,nucleus,cytosol,plasma membrane,focal adhesion,actin cytoskeleton,membrane,intracellular ribonucleoprotein complex,cortical cytoskeleton,vesicle,NuA4 histone acetyltransferase complex,cytoplasmic ribonucleoprotein granule,myelin sheath,protein complex,extracellular exosome,blood microparticle,dense body	sp	1	1	uniprot_mouse_proteome	>sp|P60710|ACTB_MOUSE Actin, cytoplasmic 1 OS=Mus musculus GN=Actb PE=1 SV=1	1	1	_IIAPPER_.2
P60710	Actb	P60710	ACTB_MOUSE	Actin, cytoplasmic 1	TRUE	Sirt5KO / WT	Sirt5KO	WT	4	_RGILTLK_	336735	324046	-0.0554137	0.0554137	-3.76816	0.962318	-0.0497059	0.0497059	-3.38667	0.966133	0	0.849123	0.894736	3	0.207921	Mus musculus	retina homeostasis,substantia nigra development,ATP-dependent chromatin remodeling,membrane organization,platelet aggregation,postsynaptic actin cytoskeleton organization	protein binding,ATP binding,kinesin binding,Tat protein binding,identical protein binding,nitric-oxide synthase binding,structural constituent of postsynaptic actin cytoskeleton,RNA polymerase II core promoter proximal region sequence-specific DNA binding,RNA polymerase II distal enhancer sequence-specific DNA binding,nucleosomal DNA binding	nuclear chromatin,extracellular space,nucleus,cytosol,plasma membrane,focal adhesion,actin cytoskeleton,membrane,intracellular ribonucleoprotein complex,cortical cytoskeleton,vesicle,NuA4 histone acetyltransferase complex,cytoplasmic ribonucleoprotein granule,myelin sheath,protein complex,extracellular exosome,blood microparticle,dense body	sp	1	1	uniprot_mouse_proteome	>sp|P60710|ACTB_MOUSE Actin, cytoplasmic 1 OS=Mus musculus GN=Actb PE=1 SV=1	1	1	_RGILTLK_.2
P61205;P84078	Arf3;Arf1	P61205;P84078	ARF3_MOUSE;ARF1_MOUSE	ADP-ribosylation factor 3;ADP-ribosylation factor 1	TRUE	Sirt5KO / WT	Sirt5KO	WT	4	_LGLHSLR_	70808.4	63813.2	-0.150065	0.150065	-9.879	0.90121	-0.0888194	0.0888194	-5.97081	0.940292	0	0.781655	0.893719	3	0.254254	Mus musculus	retrograde vesicle-mediated transport, Golgi to ER,small GTPase mediated signal transduction,protein transport;regulation of receptor internalization,cellular copper ion homeostasis,actin filament organization,small GTPase mediated signal transduction,protein transport,vesicle-mediated transport,regulation of Arp2/3 complex-mediated actin nucleation,very-low-density lipoprotein particle assembly,positive regulation of catalytic activity,positive regulation of endocytosis,positive regulation of calcium ion-dependent exocytosis,positive regulation of protein secretion,Golgi to transport vesicle transport,long term synaptic depression,positive regulation of dendritic spine development,synaptic vesicle budding,dendritic spine organization,lysosomal membrane organization,cellular response to virus,positive regulation of sodium ion transmembrane transport,positive regulation of late endosome to lysosome transport,positive regulation of ER to Golgi vesicle-mediated transport,regulation of phospholipid metabolic process,mitotic cleavage furrow ingression	GTP binding;magnesium ion binding,RNA binding,protein binding,GTP binding,GDP binding,protein domain specific binding,protein heterodimerization activity,phospholipase D activator activity	Golgi apparatus,perinuclear region of cytoplasm,extracellular exosome;Golgi membrane,late endosome,peroxisomal membrane,Golgi apparatus,trans-Golgi network,cytosol,focal adhesion,endomembrane system,postsynaptic density,sarcomere,COPI-coated vesicle,cell leading edge,neuron projection,protein complex,postsynaptic membrane,perinuclear region of cytoplasm,extracellular exosome	sp	2;1	2	uniprot_mouse_proteome	>sp|P61205|ARF3_MOUSE ADP-ribosylation factor 3 OS=Mus musculus GN=Arf3 PE=2 SV=2;>sp|P84078|ARF1_MOUSE ADP-ribosylation factor 1 OS=Mus musculus GN=Arf1 PE=1 SV=2	1	1	_LGLHSLR_.2
P62702	Rps4x	P62702	RS4X_MOUSE	40S ribosomal protein S4, X isoform	TRUE	Sirt5KO / WT	Sirt5KO	WT	4	_GNKPWISLPR_	64400.2	62561.6	-0.0417877	0.0417877	-2.85496	0.97145	-0.0705211	0.0705211	-4.7706	0.952294	0	0.814301	0.894111	3	0.238592	Mus musculus	translation,multicellular organism development,positive regulation of cell proliferation,positive regulation of translation	RNA binding,structural constituent of ribosome,rRNA binding	nucleus,ribosome,polysome,focal adhesion,small ribosomal subunit,membrane,cytosolic small ribosomal subunit,intracellular ribonucleoprotein complex,extracellular matrix,cytoplasmic ribonucleoprotein granule,extracellular exosome	sp	1	2	uniprot_mouse_proteome	>sp|P62702|RS4X_MOUSE 40S ribosomal protein S4, X isoform OS=Mus musculus GN=Rps4x PE=1 SV=2	1	1	_GNKPWISLPR_.3
P62897	Cycs	P62897	CYC_MOUSE	Cytochrome c, somatic	TRUE	Sirt5KO / WT	Sirt5KO	WT	4	_M[Oxidation (M)]IFAGIK_	50061.9	50382.8	0.00921978	0.00921978	0.641113	1.00641	-0.00814863	0.00814863	-0.563228	0.994368	0	0.969618	0.920555	3	0.170685	Mus musculus	mitochondrial electron transport, ubiquinol to cytochrome c,mitochondrial electron transport, cytochrome c to oxygen,apoptotic process,activation of cysteine-type endopeptidase activity involved in apoptotic process by cytochrome c,hydrogen peroxide metabolic process	heme binding,electron transporter, transferring electrons from CoQH2-cytochrome c reductase complex and cytochrome c oxidase complex activity,metal ion binding	nucleus,mitochondrion,mitochondrial intermembrane space,cytosol,myelin sheath,respiratory chain	sp	1	2	uniprot_mouse_proteome	>sp|P62897|CYC_MOUSE Cytochrome c, somatic OS=Mus musculus GN=Cycs PE=1 SV=2	1	1	_M[Oxidation (M)]IFAGIK_.2
P62897	Cycs	P62897	CYC_MOUSE	Cytochrome c, somatic	TRUE	Sirt5KO / WT	Sirt5KO	WT	4	_MIFAGIK_	116084	128375	0.14519	0.14519	10.5876	1.10588	0.215256	0.215256	16.091	1.16091	0	0.734331	0.888214	3	0.501835	Mus musculus	mitochondrial electron transport, ubiquinol to cytochrome c,mitochondrial electron transport, cytochrome c to oxygen,apoptotic process,activation of cysteine-type endopeptidase activity involved in apoptotic process by cytochrome c,hydrogen peroxide metabolic process	heme binding,electron transporter, transferring electrons from CoQH2-cytochrome c reductase complex and cytochrome c oxidase complex activity,metal ion binding	nucleus,mitochondrion,mitochondrial intermembrane space,cytosol,myelin sheath,respiratory chain	sp	1	2	uniprot_mouse_proteome	>sp|P62897|CYC_MOUSE Cytochrome c, somatic OS=Mus musculus GN=Cycs PE=1 SV=2	1	1	_MIFAGIK_.2
P62897	Cycs	P62897	CYC_MOUSE	Cytochrome c, somatic	TRUE	Sirt5KO / WT	Sirt5KO	WT	8	_TGPNLHGLFGR_	3.08885e+06	3279213	0.0862814	0.0862814	6.16303	1.06163	0.0829603	0.0829603	5.91892	1.05919	0	0.356725	0.807351	7	0.0787712	Mus musculus	mitochondrial electron transport, ubiquinol to cytochrome c,mitochondrial electron transport, cytochrome c to oxygen,apoptotic process,activation of cysteine-type endopeptidase activity involved in apoptotic process by cytochrome c,hydrogen peroxide metabolic process	heme binding,electron transporter, transferring electrons from CoQH2-cytochrome c reductase complex and cytochrome c oxidase complex activity,metal ion binding	nucleus,mitochondrion,mitochondrial intermembrane space,cytosol,myelin sheath,respiratory chain	sp	1	2	uniprot_mouse_proteome	>sp|P62897|CYC_MOUSE Cytochrome c, somatic OS=Mus musculus GN=Cycs PE=1 SV=2	1	2	_TGPNLHGLFGR_.3|_TGPNLHGLFGR_.2
P63038	Hspd1	P63038	CH60_MOUSE	60 kDa heat shock protein, mitochondrial	TRUE	Sirt5KO / WT	Sirt5KO	WT	4	_IGIEIIK_	65704.6	53998.4	-0.283078	0.283078	-17.8164	0.821836	-0.526448	0.526448	-30.5738	0.694262	0	0.501266	0.861192	3	0.604378	Mus musculus	response to hypoxia,detection of misfolded protein,B cell cytokine production,MyD88-dependent toll-like receptor signaling pathway,positive regulation of T cell mediated immune response to tumor cell,response to ischemia,'de novo' protein folding,activation of cysteine-type endopeptidase activity involved in apoptotic process,response to unfolded protein,apoptotic mitochondrial changes,response to cold,response to activity,response to lipopolysaccharide,positive regulation of interferon-alpha production,positive regulation of interferon-gamma production,positive regulation of interleukin-10 production,positive regulation of interleukin-12 production,positive regulation of interleukin-6 production,response to ATP,cellular response to heat,protein refolding,B cell proliferation,T cell activation,B cell activation,response to cocaine,response to drug,response to hydrogen peroxide,positive regulation of macrophage activation,positive regulation of apoptotic process,negative regulation of apoptotic process,negative regulation of neuron apoptotic process,response to estrogen,protein import into mitochondrial intermembrane space,isotype switching to IgG isotypes,positive regulation of inflammatory response,protein stabilization,positive regulation of T cell activation,chaperone mediated protein folding requiring cofactor,response to glucocorticoid,interaction with symbiont,chaperone-mediated protein folding,negative regulation of apoptotic process in bone marrow,negative regulation of reactive oxygen species biosynthetic process,positive regulation of tumor necrosis factor secretion,positive regulation of interleukin-6 secretion,adhesion of symbiont to host	lipopolysaccharide binding,protease binding,p53 binding,RNA binding,double-stranded RNA binding,ATP binding,high-density lipoprotein particle binding,hydrolase activity,enzyme binding,ubiquitin protein ligase binding,protein complex binding,apolipoprotein binding,apolipoprotein A-I binding,insulin binding,protein binding involved in protein folding,protein heterodimerization activity,unfolded protein binding,chaperone binding,misfolded protein binding	extracellular space,cytoplasm,mitochondrion,mitochondrial inner membrane,mitochondrial matrix,early endosome,peroxisomal matrix,rough endoplasmic reticulum,Golgi apparatus,cytosol,plasma membrane,clathrin-coated pit,cell surface,membrane,mitochondrial crista,coated vesicle,secretory granule,extracellular matrix,zymogen granule,myelin sheath,intracellular membrane-bounded organelle,protein complex,membrane raft,lipopolysaccharide receptor complex,extracellular exosome,cyclin-dependent protein kinase activating kinase holoenzyme complex	sp	1	1	uniprot_mouse_proteome	>sp|P63038|CH60_MOUSE 60 kDa heat shock protein, mitochondrial OS=Mus musculus GN=Hspd1 PE=1 SV=1	1	1	_IGIEIIK_.2
P63038	Hspd1	P63038	CH60_MOUSE	60 kDa heat shock protein, mitochondrial	TRUE	Sirt5KO / WT	Sirt5KO	WT	8	_SIDLK[Succinyl]DKYK_	10461.7	150172	3.84342	3.84342	1335.44	14.3544	3.92509	3.92509	1419.05	15.1905	0	4.7026e-08	3.6974e-05	7	0.248228	Mus musculus	response to hypoxia,detection of misfolded protein,B cell cytokine production,MyD88-dependent toll-like receptor signaling pathway,positive regulation of T cell mediated immune response to tumor cell,response to ischemia,'de novo' protein folding,activation of cysteine-type endopeptidase activity involved in apoptotic process,response to unfolded protein,apoptotic mitochondrial changes,response to cold,response to activity,response to lipopolysaccharide,positive regulation of interferon-alpha production,positive regulation of interferon-gamma production,positive regulation of interleukin-10 production,positive regulation of interleukin-12 production,positive regulation of interleukin-6 production,response to ATP,cellular response to heat,protein refolding,B cell proliferation,T cell activation,B cell activation,response to cocaine,response to drug,response to hydrogen peroxide,positive regulation of macrophage activation,positive regulation of apoptotic process,negative regulation of apoptotic process,negative regulation of neuron apoptotic process,response to estrogen,protein import into mitochondrial intermembrane space,isotype switching to IgG isotypes,positive regulation of inflammatory response,protein stabilization,positive regulation of T cell activation,chaperone mediated protein folding requiring cofactor,response to glucocorticoid,interaction with symbiont,chaperone-mediated protein folding,negative regulation of apoptotic process in bone marrow,negative regulation of reactive oxygen species biosynthetic process,positive regulation of tumor necrosis factor secretion,positive regulation of interleukin-6 secretion,adhesion of symbiont to host	lipopolysaccharide binding,protease binding,p53 binding,RNA binding,double-stranded RNA binding,ATP binding,high-density lipoprotein particle binding,hydrolase activity,enzyme binding,ubiquitin protein ligase binding,protein complex binding,apolipoprotein binding,apolipoprotein A-I binding,insulin binding,protein binding involved in protein folding,protein heterodimerization activity,unfolded protein binding,chaperone binding,misfolded protein binding	extracellular space,cytoplasm,mitochondrion,mitochondrial inner membrane,mitochondrial matrix,early endosome,peroxisomal matrix,rough endoplasmic reticulum,Golgi apparatus,cytosol,plasma membrane,clathrin-coated pit,cell surface,membrane,mitochondrial crista,coated vesicle,secretory granule,extracellular matrix,zymogen granule,myelin sheath,intracellular membrane-bounded organelle,protein complex,membrane raft,lipopolysaccharide receptor complex,extracellular exosome,cyclin-dependent protein kinase activating kinase holoenzyme complex	sp	1	1	uniprot_mouse_proteome	>sp|P63038|CH60_MOUSE 60 kDa heat shock protein, mitochondrial OS=Mus musculus GN=Hspd1 PE=1 SV=1	1	2	_SIDLK[Succinyl]DKYK_.3|_SIDLK[Succinyl]DKYK_.2
P63085	Mapk1	P63085	MK01_MOUSE	Mitogen-activated protein kinase 1	TRUE	Sirt5KO / WT	Sirt5KO	WT	4	_YIHSANVLHR_	15293.1	17462.6	0.191392	0.191392	14.1865	1.14186	0.243204	0.243204	18.3618	1.18362	0	0.543445	0.866562	3	0.310883	Mus musculus	MAPK cascade,activation of MAPK activity,transcription, DNA-templated,protein phosphorylation,apoptotic process,cellular response to DNA damage stimulus,cell cycle,heart development,positive regulation of cell proliferation,response to toxic substance,animal organ morphogenesis,regulation of gene expression,positive regulation of gene expression,positive regulation of peptidyl-threonine phosphorylation,neural crest cell development,diadenosine tetraphosphate biosynthetic process,peptidyl-serine phosphorylation,peptidyl-threonine phosphorylation,sensory perception of pain,cytosine metabolic process,regulation of ossification,positive regulation of cell migration,regulation of cellular pH,thyroid gland development,regulation of protein stability,lipopolysaccharide-mediated signaling pathway,positive regulation of telomere maintenance via telomerase,response to lipopolysaccharide,regulation of stress-activated MAPK cascade,positive regulation of protein import into nucleus, translocation,mammary gland epithelial cell proliferation,cellular response to amino acid starvation,cellular response to reactive oxygen species,response to nicotine,ERBB signaling pathway,outer ear morphogenesis,response to exogenous dsRNA,response to estrogen,negative regulation of cell differentiation,positive regulation of translation,positive regulation of transcription, DNA-templated,thymus development,T cell receptor signaling pathway,B cell receptor signaling pathway,regulation of sequence-specific DNA binding transcription factor activity,stress-activated MAPK cascade,regulation of cytoskeleton organization,positive regulation of telomerase activity,Bergmann glial cell differentiation,long-term synaptic potentiation,face development,lung morphogenesis,trachea formation,labyrinthine layer blood vessel development,cardiac neural crest cell development involved in heart development,ERK1 and ERK2 cascade,response to epidermal growth factor,cellular response to cadmium ion,caveolin-mediated endocytosis,regulation of Golgi inheritance,cellular response to granulocyte macrophage colony-stimulating factor stimulus,cellular response to dopamine,positive regulation of telomere capping,regulation of early endosome to late endosome transport	phosphotyrosine binding,protein kinase activity,protein serine/threonine kinase activity,MAP kinase activity,MAP kinase kinase activity,protein binding,ATP binding,transcription factor binding,RNA polymerase II carboxy-terminal domain kinase activity,kinase activity,phosphatase binding,mitogen-activated protein kinase kinase kinase binding,identical protein binding	nucleus,nucleoplasm,cytoplasm,mitochondrion,early endosome,late endosome,Golgi apparatus,microtubule organizing center,cytosol,cytoskeleton,plasma membrane,caveola,focal adhesion,axon,pseudopodium,dendrite cytoplasm,perikaryon,protein complex,extracellular exosome,mitotic spindle	sp	1	3	uniprot_mouse_proteome	>sp|P63085|MK01_MOUSE Mitogen-activated protein kinase 1 OS=Mus musculus GN=Mapk1 PE=1 SV=3	1	1	_YIHSANVLHR_.3
P70168	Kpnb1	P70168	IMB1_MOUSE	Importin subunit beta-1	TRUE	Sirt5KO / WT	Sirt5KO	WT	4	_VAAGLQIK_	28679	22240.3	-0.366818	0.366818	-22.4509	0.775491	-0.548331	0.548331	-31.6189	0.683811	0	0.469451	0.852189	3	0.582242	Mus musculus	protein import into nucleus, translocation,protein import into nucleus,NLS-bearing protein import into nucleus,ribosomal protein import into nucleus,mitotic chromosome movement towards spindle pole,mitotic metaphase plate congression,astral microtubule organization,Ran protein signal transduction,establishment of mitotic spindle localization,establishment of protein localization,mitotic spindle assembly	RNA binding,protein binding,nuclear localization sequence binding,Ran GTPase binding,protein transporter activity,enzyme binding,protein domain specific binding,Hsp90 protein binding	nuclear envelope,nucleoplasm,cytoplasm,cytosol,membrane,nuclear membrane,nuclear periphery,protein complex,extracellular exosome,endoplasmic reticulum tubular network	sp	1	2	uniprot_mouse_proteome	>sp|P70168|IMB1_MOUSE Importin subunit beta-1 OS=Mus musculus GN=Kpnb1 PE=1 SV=2	1	1	_VAAGLQIK_.2
P70206	Plxna1	P70206	PLXA1_MOUSE	Plexin-A1	TRUE	Sirt5KO / WT	Sirt5KO	WT	4	_KHFLLTFIR_	37882.2	22816.6	-0.731438	0.731438	-39.7697	0.602303	-1.28307	1.28307	-58.9081	0.410919	0	0.339109	0.79407	3	1.00268	Mus musculus	regulation of smooth muscle cell migration,branchiomotor neuron axon guidance,regulation of axon extension involved in axon guidance,dichotomous subdivision of terminal units involved in salivary gland branching,semaphorin-plexin signaling pathway,neuron projection guidance,neuron projection extension	protein binding,semaphorin receptor activity	plasma membrane,membrane,integral component of membrane,extracellular exosome	sp	1	1	uniprot_mouse_proteome	>sp|P70206|PLXA1_MOUSE Plexin-A1 OS=Mus musculus GN=Plxna1 PE=1 SV=1	1	1	_KHFLLTFIR_.3
P70398;Q4FE56	Usp9x	P70398;Q4FE56	USP9X_MOUSE;Q4FE56_MOUSE	Probable ubiquitin carboxyl-terminal hydrolase FAF-X	TRUE	Sirt5KO / WT	Sirt5KO	WT	8	_FLFTTGFHTK_	42871.2	38407.3	-0.158631	0.158631	-10.4125	0.895875	-0.436571	0.436571	-26.1111	0.738889	0	0.342254	0.796224	7	0.401483	Mus musculus	in utero embryonic development,neuron migration,ubiquitin-dependent protein catabolic process,cell cycle,chromosome segregation,transforming growth factor beta receptor signaling pathway,post-embryonic development,protein deubiquitination,cerebellar cortex structural organization,hippocampus development,BMP signaling pathway,axon extension,regulation of T cell receptor signaling pathway,cell division,cellular response to transforming growth factor beta stimulus,neuron projection extension;	protein binding,thiol-dependent ubiquitinyl hydrolase activity,co-SMAD binding;	cytoplasm,membrane,growth cone,apical part of cell;	sp;tr	1	2;1	uniprot_mouse_proteome	>sp|P70398|USP9X_MOUSE Probable ubiquitin carboxyl-terminal hydrolase FAF-X OS=Mus musculus GN=Usp9x PE=1 SV=2;>tr|Q4FE56|Q4FE56_MOUSE Probable ubiquitin carboxyl-terminal hydrolase FAF-X OS=Mus musculus GN=Usp9x PE=1 SV=1	1	2	_FLFTTGFHTK_.3|_FLFTTGFHTK_.2
P84091;Q3TWV4	Ap2m1	P84091;Q3TWV4	AP2M1_MOUSE;Q3TWV4_MOUSE	AP-2 complex subunit mu	TRUE	Sirt5KO / WT	Sirt5KO	WT	4	_IGGLFIYNHK_	21581.4	20353.7	-0.084496	0.084496	-5.6886	0.943114	-0.134699	0.134699	-8.91402	0.91086	0	0.830646	0.894351	3	0.500833	Mus musculus	intracellular protein transport,vesicle organization,synaptic vesicle budding from presynaptic endocytic zone membrane,vesicle-mediated transport,receptor internalization,regulation of vesicle size,negative regulation of protein localization to plasma membrane;	signal sequence binding,protein binding,lipid binding,ion channel binding,low-density lipoprotein particle receptor binding,disordered domain specific binding;	mitochondrion,plasma membrane,AP-2 adaptor complex,secretory granule,terminal bouton,extracellular exosome;	sp;tr	1	1	uniprot_mouse_proteome	>sp|P84091|AP2M1_MOUSE AP-2 complex subunit mu OS=Mus musculus GN=Ap2m1 PE=1 SV=1;>tr|Q3TWV4|Q3TWV4_MOUSE AP-2 complex subunit mu OS=Mus musculus GN=Ap2m1 PE=1 SV=1	1	1	_IGGLFIYNHK_.3
Q03265	Atp5a1	Q03265	ATPA_MOUSE	ATP synthase subunit alpha, mitochondrial	TRUE	Sirt5KO / WT	Sirt5KO	WT	4	_GYLDKLEPSK_	12702.3	13092.1	0.0436049	0.0436049	3.0686	1.03069	0.0620368	0.0620368	4.39386	1.04394	0	0.704535	0.887496	3	0.129165	Mus musculus	negative regulation of endothelial cell proliferation,lipid metabolic process,ATP biosynthetic process,ATP synthesis coupled proton transport,positive regulation of blood vessel endothelial cell migration,Requires Ontology	RNA binding,protein binding,ATP binding,MHC class I protein binding,angiostatin binding,proton-transporting ATP synthase activity, rotational mechanism,ATPase activity	mitochondrion,mitochondrial inner membrane,mitochondrial proton-transporting ATP synthase complex,plasma membrane,membrane,extracellular matrix,myelin sheath,proton-transporting ATP synthase complex,proton-transporting ATP synthase complex, catalytic core F(1),extracellular exosome,COP9 signalosome	sp	1	1	uniprot_mouse_proteome	>sp|Q03265|ATPA_MOUSE ATP synthase subunit alpha, mitochondrial OS=Mus musculus GN=Atp5a1 PE=1 SV=1	1	1	_GYLDKLEPSK_.3
Q04447	Ckb	Q04447	KCRB_MOUSE	Creatine kinase B-type	TRUE	Sirt5KO / WT	Sirt5KO	WT	4	_LPHLGK[Succinyl]HEK_	77345	60893.9	-0.34501	0.34501	-21.2697	0.787303	-0.32018	0.32018	-19.903	0.80097	0	0.292033	0.750821	3	0.223898	Mus musculus	phosphorylation,cerebellum development,substantia nigra development,cellular chloride ion homeostasis	creatine kinase activity,protein binding,ATP binding,ubiquitin protein ligase binding	nucleus,mitochondrion,cytosol,dendrite,neuronal cell body,myelin sheath,extracellular exosome	sp	1	1	uniprot_mouse_proteome	>sp|Q04447|KCRB_MOUSE Creatine kinase B-type OS=Mus musculus GN=Ckb PE=1 SV=1	1	1	_LPHLGK[Succinyl]HEK_.3
Q3TL44	Nlrx1	Q3TL44	NLRX1_MOUSE	NLR family member X1	TRUE	Sirt5KO / WT	Sirt5KO	WT	4	_LLFVLHGLER_	4904.25	5762.72	0.232718	0.232718	17.5047	1.17505	-0.0407765	0.0407765	-2.78684	0.972132	0	0.964445	0.920555	3	0.729758	Mus musculus	viral process,negative regulation of interferon-beta production,negative regulation of interleukin-6 production,negative regulation of RIG-I signaling pathway,negative regulation of I-kappaB kinase/NF-kappaB signaling,innate immune response,negative regulation of innate immune response,negative regulation of inflammatory response	protein binding,ATP binding	mitochondrion,mitochondrial outer membrane,plasma membrane,cell junction	sp	1	1	uniprot_mouse_proteome	>sp|Q3TL44|NLRX1_MOUSE NLR family member X1 OS=Mus musculus GN=Nlrx1 PE=1 SV=1	1	1	_LLFVLHGLER_.3
Q3TVK3;Q9Z2W0	Dnpep	Q3TVK3;Q9Z2W0	Q3TVK3_MOUSE;DNPEP_MOUSE	Aspartyl aminopeptidase	TRUE	Sirt5KO / WT	Sirt5KO	WT	4	_IPHLAIHLQR_	64919.7	56711	-0.195026	0.195026	-12.6443	0.873557	-0.234687	0.234687	-15.0131	0.849869	0	0.54936	0.866562	3	0.304688	Mus musculus	;proteolysis,peptide metabolic process	;zinc ion binding,identical protein binding,metalloaminopeptidase activity	;extracellular region,nucleus,cytoplasm,cytosol,blood microparticle	tr;sp	1	1;2	uniprot_mouse_proteome	>tr|Q3TVK3|Q3TVK3_MOUSE Aspartyl aminopeptidase OS=Mus musculus GN=Dnpep PE=1 SV=1;>sp|Q9Z2W0|DNPEP_MOUSE Aspartyl aminopeptidase OS=Mus musculus GN=Dnpep PE=1 SV=2	1	1	_IPHLAIHLQR_.3
Q60692	Psmb6	Q60692	PSB6_MOUSE	Proteasome subunit beta type-6	TRUE	Sirt5KO / WT	Sirt5KO	WT	8	_LTPIHDHIFC[Carbamidomethyl (C)]C[Carbamidomethyl (C)]R_	5648.75	4246.61	-0.411621	0.411621	-24.8222	0.751778	-0.596457	0.596457	-33.8624	0.661376	0	0.209694	0.631932	7	0.405068	Mus musculus	proteolysis involved in cellular protein catabolic process	threonine-type endopeptidase activity,cadherin binding	proteasome complex,nucleus,nucleoplasm,cytosol,proteasome core complex,proteasome core complex, beta-subunit complex,extracellular exosome	sp	1	3	uniprot_mouse_proteome	>sp|Q60692|PSB6_MOUSE Proteasome subunit beta type-6 OS=Mus musculus GN=Psmb6 PE=1 SV=3	1	2	_LTPIHDHIFC[Carbamidomethyl (C)]C[Carbamidomethyl (C)]R_.4|_LTPIHDHIFC[Carbamidomethyl (C)]C[Carbamidomethyl (C)]R_.3
Q60864	Stip1	Q60864	STIP1_MOUSE	Stress-induced-phosphoprotein 1	TRUE	Sirt5KO / WT	Sirt5KO	WT	8	_TVDLKPDWGK_	15902	19496.2	0.293979	0.293979	22.6017	1.22602	0.428843	0.428843	34.6153	1.34615	0	0.130935	0.464054	7	0.235532	Mus musculus		RNA binding,protein binding,protein C-terminus binding,Hsp70 protein binding,chaperone binding	nucleus,cytosol,myelin sheath,protein complex	sp	1	1	uniprot_mouse_proteome	>sp|Q60864|STIP1_MOUSE Stress-induced-phosphoprotein 1 OS=Mus musculus GN=Stip1 PE=1 SV=1	1	2	_TVDLKPDWGK_.3|_TVDLKPDWGK_.2
Q61425	Hadh	Q61425	HCDH_MOUSE	Hydroxyacyl-coenzyme A dehydrogenase, mitochondrial	TRUE	Sirt5KO / WT	Sirt5KO	WT	8	_K[Succinyl]GIEESLKR_	2394.08	52653.3	4.45898	4.45898	2099.31	21.9931	7.74742	7.74742	21388.5	214.885	0	0.00164997	0.0194643	7	1.51448	Mus musculus	fatty acid beta-oxidation,response to activity,response to insulin,response to drug,negative regulation of insulin secretion	3-hydroxyacyl-CoA dehydrogenase activity,NAD+ binding	nucleoplasm,cytoplasm,mitochondrion,mitochondrial inner membrane,mitochondrial matrix	sp	1	2	uniprot_mouse_proteome	>sp|Q61425|HCDH_MOUSE Hydroxyacyl-coenzyme A dehydrogenase, mitochondrial OS=Mus musculus GN=Hadh PE=1 SV=2	1	2	_K[Succinyl]GIEESLKR_.3|_K[Succinyl]GIEESLKR_.2
Q61425	Hadh	Q61425	HCDH_MOUSE	Hydroxyacyl-coenzyme A dehydrogenase, mitochondrial	TRUE	Sirt5KO / WT	Sirt5KO	WT	4	_KGIEESLK[Succinyl]R_	254.512	15362.9	5.91557	5.91557	5936.19	60.3619	10.4682	10.4682	141557	1416.57	0	0.0409986	0.20719	3	3.15552	Mus musculus	fatty acid beta-oxidation,response to activity,response to insulin,response to drug,negative regulation of insulin secretion	3-hydroxyacyl-CoA dehydrogenase activity,NAD+ binding	nucleoplasm,cytoplasm,mitochondrion,mitochondrial inner membrane,mitochondrial matrix	sp	1	2	uniprot_mouse_proteome	>sp|Q61425|HCDH_MOUSE Hydroxyacyl-coenzyme A dehydrogenase, mitochondrial OS=Mus musculus GN=Hadh PE=1 SV=2	1	1	_KGIEESLK[Succinyl]R_.3
Q61598;Q61598-2	Gdi2	Q61598;Q61598-2	GDIB_MOUSE	Rab GDP dissociation inhibitor beta;Isoform 2 of Rab GDP dissociation inhibitor beta	TRUE	Sirt5KO / WT	Sirt5KO	WT	4	_VIC[Carbamidomethyl (C)]ILSHPIK_	29545.6	30959.9	0.0674544	0.0674544	4.78661	1.04787	0.0294943	0.0294943	2.06543	1.02065	0	0.936041	0.912458	3	0.293122	Mus musculus	small GTPase mediated signal transduction,protein transport,positive regulation of GTPase activity;	RNA binding,Rab GDP-dissociation inhibitor activity,GTPase activator activity,protein binding;	Golgi apparatus,focal adhesion,membrane,vesicle,myelin sheath,extracellular exosome;	sp	1;	1;	uniprot_mouse_proteome	>sp|Q61598|GDIB_MOUSE Rab GDP dissociation inhibitor beta OS=Mus musculus GN=Gdi2 PE=1 SV=1;>sp|Q61598-2|GDIB_MOUSE Isoform 2 of Rab GDP dissociation inhibitor beta OS=Mus musculus GN=Gdi2	1	1	_VIC[Carbamidomethyl (C)]ILSHPIK_.3
Q61941	Nnt	Q61941	NNTM_MOUSE	NAD(P) transhydrogenase, mitochondrial	TRUE	Sirt5KO / WT	Sirt5KO	WT	4	_AVVLAANHFGR_	6559.25	3052.43	-1.10358	1.10358	-53.4638	0.465362	-1.93852	1.93852	-73.9116	0.260884	0	0.103098	0.397708	3	0.792516	Mus musculus	NADPH regeneration,proton transport,reactive oxygen species metabolic process	NAD(P)+ transhydrogenase (AB-specific) activity,NADP binding,NAD binding	mitochondrion,mitochondrial inner membrane,integral component of membrane	sp	1	2	uniprot_mouse_proteome	>sp|Q61941|NNTM_MOUSE NAD(P) transhydrogenase, mitochondrial OS=Mus musculus GN=Nnt PE=1 SV=2	1	1	_AVVLAANHFGR_.3
Q62108;Q62108-2;Q62108-3	Dlg4	Q62108;Q62108-2;Q62108-3	DLG4_MOUSE	Disks large homolog 4;Isoform 2 of Disks large homolog 4;Isoform 3 of Disks large homolog 4	TRUE	Sirt5KO / WT	Sirt5KO	WT	4	_LQAAHLHPIAIFIR_	63906	54301.7	-0.234956	0.234956	-15.0289	0.849711	-0.290182	0.290182	-18.2201	0.817799	0	0.44735	0.844311	3	0.292202	Mus musculus	negative regulation of receptor internalization,protein complex assembly,positive regulation of cytosolic calcium ion concentration,locomotory behavior,synaptic vesicle maturation,social behavior,protein localization to synapse,locomotory exploration behavior,response to cocaine,receptor clustering,establishment of protein localization,establishment or maintenance of epithelial cell apical/basal polarity,GMP metabolic process,GDP metabolic process,regulation of neuronal synaptic plasticity,regulation of long-term neuronal synaptic plasticity,positive regulation of synaptic transmission,neuromuscular process controlling balance,dendritic spine morphogenesis,vocalization behavior,AMPA glutamate receptor clustering,receptor localization to synapse,maintenance of postsynaptic density structure,regulation of N-methyl-D-aspartate selective glutamate receptor activity,positive regulation of excitatory postsynaptic potential,regulation of grooming behavior;;	guanylate kinase activity,structural molecule activity,protein binding,protein C-terminus binding,kinase binding,protein phosphatase binding,PDZ domain binding,beta-1 adrenergic receptor binding,D1 dopamine receptor binding,P2Y1 nucleotide receptor binding,protein complex binding,acetylcholine receptor binding,ionotropic glutamate receptor binding,neurexin family protein binding,neuroligin family protein binding,scaffold protein binding,structural constituent of postsynaptic density;;	cytoplasm,endoplasmic reticulum,plasma membrane,synaptic vesicle,postsynaptic density,membrane,basolateral plasma membrane,cell junction,dendrite,cortical cytoskeleton,extrinsic component of cytoplasmic side of plasma membrane,AMPA glutamate receptor complex,dendrite cytoplasm,dendritic spine,juxtaparanode region of axon,cerebellar mossy fiber,neuron projection terminus,neuron spine,synapse,postsynaptic membrane,excitatory synapse,cell periphery,synaptic membrane,postsynaptic density membrane,voltage-gated potassium channel complex,ionotropic glutamate receptor complex;;	sp	1;;	1;;	uniprot_mouse_proteome	>sp|Q62108|DLG4_MOUSE Disks large homolog 4 OS=Mus musculus GN=Dlg4 PE=1 SV=1;>sp|Q62108-2|DLG4_MOUSE Isoform 2 of Disks large homolog 4 OS=Mus musculus GN=Dlg4;>sp|Q62108-3|DLG4_MOUSE Isoform 3 of Disks large homolog 4 OS=Mus musculus GN=Dlg4	1	1	_LQAAHLHPIAIFIR_.4
Q64669	Nqo1	Q64669	NQO1_MOUSE	NAD(P)H dehydrogenase [quinone] 1	TRUE	Sirt5KO / WT	Sirt5KO	WT	4	_FGLSVGHHLGK_	10409.2	9257.48	-0.169166	0.169166	-11.0643	0.889357	-0.220194	0.220194	-14.155	0.85845	0	0.68694	0.883443	3	0.430793	Mus musculus	response to oxidative stress,aging,response to nutrient,removal of superoxide radicals,response to estradiol,negative regulation of apoptotic process,negative regulation of catalytic activity,positive regulation of neuron apoptotic process,response to ethanol,oxidation-reduction process	RNA binding,NAD(P)H dehydrogenase (quinone) activity,superoxide dismutase activity,identical protein binding	cytosol,neuronal cell body,extracellular exosome	sp	1	3	uniprot_mouse_proteome	>sp|Q64669|NQO1_MOUSE NAD(P)H dehydrogenase [quinone] 1 OS=Mus musculus GN=Nqo1 PE=1 SV=3	1	1	_FGLSVGHHLGK_.3
Q68FG2	Sptbn2	Q68FG2	Q68FG2_MOUSE	Protein Sptbn2	TRUE	Sirt5KO / WT	Sirt5KO	WT	4	_DGLAFNAIVHK_	4269.21	5410.47	0.341783	0.341783	26.7322	1.26732	-0.128068	0.128068	-8.49442	0.915056	0	0.92101	0.907272	3	1.02973	Mus musculus	cytoskeleton organization,synapse assembly,vesicle-mediated transport,cerebellar Purkinje cell layer morphogenesis,adult behavior,multicellular organism growth,actin filament capping	actin binding,structural constituent of cytoskeleton,phospholipid binding,cadherin binding	photoreceptor inner segment,extracellular space,cytosol,plasma membrane,spectrin,apical plasma membrane,cell junction,neuronal cell body	tr	1	1	uniprot_mouse_proteome	>tr|Q68FG2|Q68FG2_MOUSE Protein Sptbn2 OS=Mus musculus GN=Sptbn2 PE=1 SV=1	1	1	_DGLAFNAIVHK_.3
Q6P4T1	Snx19	Q6P4T1	SNX19_MOUSE	Sorting nexin-19	TRUE	Sirt5KO / WT	Sirt5KO	WT	4	_WAQYLHLLR_	17698.4	25900.5	0.549363	0.549363	46.3439	1.46344	0.775245	0.775245	71.1481	1.71148	0	0.377092	0.816217	3	0.6619	Mus musculus	chondrocyte differentiation,exocytosis,insulin secretion,dense core granule maturation	phosphatidylinositol-3-phosphate binding	cytoplasm,cytoplasmic vesicle membrane,early endosome membrane	sp	1	1	uniprot_mouse_proteome	>sp|Q6P4T1|SNX19_MOUSE Sorting nexin-19 OS=Mus musculus GN=Snx19 PE=1 SV=1	1	1	_WAQYLHLLR_.3
Q6P8X1	Snx6	Q6P8X1	SNX6_MOUSE	Sorting nexin-6	TRUE	Sirt5KO / WT	Sirt5KO	WT	4	_TFLLEYHNR_	74649.4	72330.9	-0.0455179	0.0455179	-3.10581	0.968942	-0.0863834	0.0863834	-5.81191	0.941881	0	0.669058	0.88256	3	0.159108	Mus musculus	intracellular protein transport,endocytosis,vesicle organization,negative regulation of transforming growth factor beta receptor signaling pathway,retrograde transport, endosome to Golgi,negative regulation of transcription, DNA-templated	dynactin binding,type I transforming growth factor beta receptor binding,phosphatidylinositol binding,protein homodimerization activity	nucleus,cytoplasm,lysosome,endosome,cytosol,extrinsic component of membrane,retromer complex,early endosome membrane,tubular endosome	sp	1	2	uniprot_mouse_proteome	>sp|Q6P8X1|SNX6_MOUSE Sorting nexin-6 OS=Mus musculus GN=Snx6 PE=1 SV=2	1	1	_TFLLEYHNR_.3
Q80UG2	Plxna4	Q80UG2	PLXA4_MOUSE	Plexin-A4	TRUE	Sirt5KO / WT	Sirt5KO	WT	4	_TGHIYLGAVNR_	17841	12868.4	-0.471365	0.471365	-27.8718	0.721282	-0.5046	0.5046	-29.5144	0.704856	0	0.0862878	0.353257	3	0.192819	Mus musculus	nervous system development,axon guidance,motor neuron axon guidance,cranial nerve morphogenesis,facial nerve morphogenesis,facial nerve structural organization,glossopharyngeal nerve morphogenesis,trigeminal nerve morphogenesis,trigeminal nerve structural organization,vagus nerve morphogenesis,postganglionic parasympathetic fiber development,branchiomotor neuron axon guidance,chemorepulsion of branchiomotor axon,anterior commissure morphogenesis,sympathetic nervous system development,neuron projection morphogenesis,regulation of axon extension involved in axon guidance,regulation of negative chemotaxis,semaphorin-plexin signaling pathway,semaphorin-plexin signaling pathway involved in axon guidance	protein binding,semaphorin receptor activity	plasma membrane,integral component of membrane	sp	1	3	uniprot_mouse_proteome	>sp|Q80UG2|PLXA4_MOUSE Plexin-A4 OS=Mus musculus GN=Plxna4 PE=1 SV=3	1	1	_TGHIYLGAVNR_.3
Q8BHN3;Q8BHN3-2	Ganab	Q8BHN3;Q8BHN3-2	GANAB_MOUSE	Neutral alpha-glucosidase AB;Isoform 2 of Neutral alpha-glucosidase AB	TRUE	Sirt5KO / WT	Sirt5KO	WT	4	_SIRPGLSPYR_	12817.7	10738.8	-0.2553	0.2553	-16.2187	0.837813	-0.267025	0.267025	-16.8969	0.831031	0	0.284701	0.743793	3	0.183471	Mus musculus	carbohydrate metabolic process,N-glycan processing;	RNA binding,protein binding,glucosidase activity,carbohydrate binding,glucan 1,3-alpha-glucosidase activity;	endoplasmic reticulum,Golgi apparatus,membrane,glucosidase II complex,extracellular matrix,melanosome,extracellular exosome;	sp	1;	1;	uniprot_mouse_proteome	>sp|Q8BHN3|GANAB_MOUSE Neutral alpha-glucosidase AB OS=Mus musculus GN=Ganab PE=1 SV=1;>sp|Q8BHN3-2|GANAB_MOUSE Isoform 2 of Neutral alpha-glucosidase AB OS=Mus musculus GN=Ganab	1	1	_SIRPGLSPYR_.3
Q8BKZ9	Pdhx	Q8BKZ9	ODPX_MOUSE	Pyruvate dehydrogenase protein X component, mitochondrial	TRUE	Sirt5KO / WT	Sirt5KO	WT	8	_RDLVK[Succinyl]DDIK_	2703.52	102579	5.24575	5.24575	3694.27	37.9427	7.62375	7.62375	19623.2	197.232	0	0.0012473	0.015355	7	1.42339	Mus musculus	mitochondrial acetyl-CoA biosynthetic process from pyruvate	transferase activity, transferring acyl groups,pyruvate dehydrogenase (NAD+) activity	mitochondrion,mitochondrial matrix,pyruvate dehydrogenase complex	sp	1	1	uniprot_mouse_proteome	>sp|Q8BKZ9|ODPX_MOUSE Pyruvate dehydrogenase protein X component, mitochondrial OS=Mus musculus GN=Pdhx PE=1 SV=1	1	2	_RDLVK[Succinyl]DDIK_.2|_RDLVK[Succinyl]DDIK_.3
Q8BMS1	Hadha	Q8BMS1	ECHA_MOUSE	Trifunctional enzyme subunit alpha, mitochondrial	TRUE	Sirt5KO / WT	Sirt5KO	WT	4	_K[Succinyl]KALTSFER_	20312.3	1.37812e+06	6.0842	6.0842	6684.63	67.8463	6.11039	6.11039	6808.92	69.0892	0	6.63859e-05	0.0020947	3	1.03165	Mus musculus	fatty acid beta-oxidation,response to insulin,response to drug	fatty-acyl-CoA binding,acetyl-CoA C-acyltransferase activity,enoyl-CoA hydratase activity,long-chain-enoyl-CoA hydratase activity,long-chain-3-hydroxyacyl-CoA dehydrogenase activity,protein complex binding,NAD binding	mitochondrion,mitochondrial inner membrane,mitochondrial fatty acid beta-oxidation multienzyme complex,extracellular matrix,mitochondrial nucleoid	sp	1	1	uniprot_mouse_proteome	>sp|Q8BMS1|ECHA_MOUSE Trifunctional enzyme subunit alpha, mitochondrial OS=Mus musculus GN=Hadha PE=1 SV=1	1	1	_K[Succinyl]KALTSFER_.3
Q8BWT1	Acaa2	Q8BWT1	THIM_MOUSE	3-ketoacyl-CoA thiolase, mitochondrial	TRUE	Sirt5KO / WT	Sirt5KO	WT	4	_ITAHLVHELR_	7823.62	5807.84	-0.429836	0.429836	-25.7654	0.742346	-0.729595	0.729595	-39.6927	0.603073	0	0.590064	0.869829	3	1.05789	Mus musculus	fatty acid beta-oxidation,cellular response to hypoxia,negative regulation of mitochondrial outer membrane permeabilization involved in apoptotic signaling pathway,negative regulation of mitochondrial membrane permeability involved in apoptotic process	RNA binding,acetyl-CoA C-acyltransferase activity	mitochondrion,mitochondrial inner membrane,extracellular exosome	sp	1	3	uniprot_mouse_proteome	>sp|Q8BWT1|THIM_MOUSE 3-ketoacyl-CoA thiolase, mitochondrial OS=Mus musculus GN=Acaa2 PE=1 SV=3	1	1	_ITAHLVHELR_.3
Q8BWT1	Acaa2	Q8BWT1	THIM_MOUSE	3-ketoacyl-CoA thiolase, mitochondrial	TRUE	Sirt5KO / WT	Sirt5KO	WT	4	_K[Succinyl]HNFTPLAR_	27779.1	1.39693	-14.2794	14.2794	-99.995	5.02873e-05	-9.23812	9.23812	-99.8344	0.00165595	0	0.0765972	0.322671	3	3.38287	Mus musculus	fatty acid beta-oxidation,cellular response to hypoxia,negative regulation of mitochondrial outer membrane permeabilization involved in apoptotic signaling pathway,negative regulation of mitochondrial membrane permeability involved in apoptotic process	RNA binding,acetyl-CoA C-acyltransferase activity	mitochondrion,mitochondrial inner membrane,extracellular exosome	sp	1	3	uniprot_mouse_proteome	>sp|Q8BWT1|THIM_MOUSE 3-ketoacyl-CoA thiolase, mitochondrial OS=Mus musculus GN=Acaa2 PE=1 SV=3	1	1	_K[Succinyl]HNFTPLAR_.3
Q8BYI9	Tnr	Q8BYI9	TENR_MOUSE	Tenascin-R	TRUE	Sirt5KO / WT	Sirt5KO	WT	4	_VSYRPTQVGR_	78211.4	76246.2	-0.0367129	0.0367129	-2.51264	0.974874	-0.0311383	0.0311383	-2.13522	0.978648	0	0.814322	0.894111	3	0.105362	Mus musculus	neuron cell-cell adhesion,associative learning,negative regulation of neuron projection development,telencephalon cell migration,negative regulation of cell-cell adhesion,extracellular matrix organization,negative regulation of axon extension,locomotory exploration behavior,negative regulation of axon extension involved in regeneration,modulation of synaptic transmission,negative regulation of synaptic transmission,synapse organization,neuromuscular process controlling balance,positive regulation of synaptic transmission, glutamatergic,positive regulation of transmission of nerve impulse,long-term synaptic potentiation	sphingolipid binding	proteinaceous extracellular matrix,cell surface,membrane raft,perineuronal net	sp	1	2	uniprot_mouse_proteome	>sp|Q8BYI9|TENR_MOUSE Tenascin-R OS=Mus musculus GN=Tnr PE=1 SV=2	1	1	_VSYRPTQVGR_.3
Q8C2Q8	Atp5c1	Q8C2Q8	Q8C2Q8_MOUSE	ATP synthase subunit gamma	TRUE	Sirt5KO / WT	Sirt5KO	WT	8	_GLC[Carbamidomethyl (C)]GAIHSSVAK_	87861.5	67436.4	-0.381703	0.381703	-23.2469	0.767531	-0.652667	0.652667	-36.3897	0.636103	0	0.10817	0.411526	7	0.333237	Mus musculus				tr	1	1	uniprot_mouse_proteome	>tr|Q8C2Q8|Q8C2Q8_MOUSE ATP synthase subunit gamma OS=Mus musculus GN=Atp5c1 PE=1 SV=1	1	2	_GLC[Carbamidomethyl (C)]GAIHSSVAK_.3|_GLC[Carbamidomethyl (C)]GAIHSSVAK_.2
Q8C522	Endod1	Q8C522	ENDD1_MOUSE	Endonuclease domain-containing 1 protein	TRUE	Sirt5KO / WT	Sirt5KO	WT	4	_FATLYSPGHR_	23687.6	19835.7	-0.256034	0.256034	-16.2613	0.837387	-0.307622	0.307622	-19.2027	0.807973	0	0.490158	0.858898	3	0.343579	Mus musculus	biological_process,nucleic acid phosphodiester bond hydrolysis	nucleic acid binding,endonuclease activity,metal ion binding	membrane,extracellular exosome	sp	1	2	uniprot_mouse_proteome	>sp|Q8C522|ENDD1_MOUSE Endonuclease domain-containing 1 protein OS=Mus musculus GN=Endod1 PE=1 SV=2	1	1	_FATLYSPGHR_.3
Q8C8R3-2;S4R2F3	Ank2	Q8C8R3-2;S4R2F3	ANK2_MOUSE;S4R2F3_MOUSE	Isoform 2 of Ankyrin-2;Ankyrin-2	TRUE	Sirt5KO / WT	Sirt5KO	WT	4	_KGFTPLHVAAK_	6288.82	7736.01	0.298802	0.298802	23.0123	1.23012	0.301535	0.301535	23.2455	1.23246	0	0.0790194	0.331372	3	0.111633	Mus musculus	;	;	;	sp;tr	;1	;3	uniprot_mouse_proteome	>sp|Q8C8R3-2|ANK2_MOUSE Isoform 2 of Ankyrin-2 OS=Mus musculus GN=Ank2;>tr|S4R2F3|S4R2F3_MOUSE Ankyrin-2 OS=Mus musculus GN=Ank2 PE=1 SV=3	1	1	_KGFTPLHVAAK_.3
Q8C8R3-2;S4R2F3	Ank2	Q8C8R3-2;S4R2F3	ANK2_MOUSE;S4R2F3_MOUSE	Isoform 2 of Ankyrin-2;Ankyrin-2	TRUE	Sirt5KO / WT	Sirt5KO	WT	8	_SGQHHIFSFFAFK_	495993	510772	0.0423573	0.0423573	2.97951	1.0298	0.353599	0.353599	27.7744	1.27774	0	0.349478	0.801272	7	0.330411	Mus musculus	;	;	;	sp;tr	;1	;3	uniprot_mouse_proteome	>sp|Q8C8R3-2|ANK2_MOUSE Isoform 2 of Ankyrin-2 OS=Mus musculus GN=Ank2;>tr|S4R2F3|S4R2F3_MOUSE Ankyrin-2 OS=Mus musculus GN=Ank2 PE=1 SV=3	1	2	_SGQHHIFSFFAFK_.4|_SGQHHIFSFFAFK_.2
Q8CC88	Vwa8	Q8CC88	VWA8_MOUSE	von Willebrand factor A domain-containing protein 8	TRUE	Sirt5KO / WT	Sirt5KO	WT	4	_SIFPIHPSFR_	22966.5	24054.8	0.0667971	0.0667971	4.73888	1.04739	0.0783117	0.0783117	5.57818	1.05578	0	0.849282	0.894736	3	0.327933	Mus musculus	biological_process	molecular_function,ATP binding,ATPase activity	extracellular region,mitochondrion	sp	1	2	uniprot_mouse_proteome	>sp|Q8CC88|VWA8_MOUSE von Willebrand factor A domain-containing protein 8 OS=Mus musculus GN=Vwa8 PE=1 SV=2	1	1	_SIFPIHPSFR_.3
Q8JZQ2	Afg3l2	Q8JZQ2	AFG32_MOUSE	AFG3-like protein 2	TRUE	Sirt5KO / WT	Sirt5KO	WT	4	_ASIFK[Succinyl]VHLR_	40238	153336	1.93006	1.93006	281.072	3.81072	1.91569	1.91569	277.294	3.77294	0	0.00215866	0.023503	3	0.360182	Mus musculus	proteolysis,mitochondrion organization,axonogenesis,neuromuscular junction development,mitochondrial fusion,nerve development,mitochondrial protein processing,calcium ion transmembrane import into mitochondrion,regulation of multicellular organism growth,cristae formation,myelination,muscle fiber development,mitochondrial calcium ion homeostasis,righting reflex	metalloendopeptidase activity,ATP binding,metallopeptidase activity,zinc ion binding	mitochondrion,mitochondrial inner membrane,m-AAA complex	sp	1	1	uniprot_mouse_proteome	>sp|Q8JZQ2|AFG32_MOUSE AFG3-like protein 2 OS=Mus musculus GN=Afg3l2 PE=1 SV=1	1	1	_ASIFK[Succinyl]VHLR_.3
Q8K0U4	Hspa12a	Q8K0U4	HS12A_MOUSE	Heat shock 70 kDa protein 12A	TRUE	Sirt5KO / WT	Sirt5KO	WT	4	_KFHSFGYAAR_	77955.2	91491.3	0.230991	0.230991	17.3641	1.17364	0.191647	0.191647	14.2067	1.14207	0	0.585137	0.868471	3	0.274086	Mus musculus	biological_process	molecular_function,ATP binding	extracellular exosome	sp	1	1	uniprot_mouse_proteome	>sp|Q8K0U4|HS12A_MOUSE Heat shock 70 kDa protein 12A OS=Mus musculus GN=Hspa12a PE=1 SV=1	1	1	_KFHSFGYAAR_.3
Q8K1S1	Lgi4	Q8K1S1	LGI4_MOUSE	Leucine-rich repeat LGI family member 4	TRUE	Sirt5KO / WT	Sirt5KO	WT	4	_PVLFHWVGGR_	27992.7	16322.7	-0.778168	0.778168	-41.6893	0.583107	-1.0642	1.0642	-52.1764	0.478236	0	0.290631	0.748984	3	0.741691	Mus musculus	adult locomotory behavior,glial cell proliferation,Schwann cell development,glial cell development,myelination in peripheral nervous system,regulation of myelination,gliogenesis,neuron maturation,myelination	protein binding	extracellular space	sp	1	1	uniprot_mouse_proteome	>sp|Q8K1S1|LGI4_MOUSE Leucine-rich repeat LGI family member 4 OS=Mus musculus GN=Lgi4 PE=1 SV=1	1	1	_PVLFHWVGGR_.3
Q8K2B3	Sdha	Q8K2B3	SDHA_MOUSE	Succinate dehydrogenase [ubiquinone] flavoprotein subunit, mitochondrial	TRUE	Sirt5KO / WT	Sirt5KO	WT	8	_KHTLSYVDIK[Succinyl]TGK_	242531	211094	-0.200283	0.200283	-12.962	0.87038	-0.255076	0.255076	-16.2057	0.837943	0	0.0316514	0.172163	7	0.0900386	Mus musculus	tricarboxylic acid cycle,succinate metabolic process,mitochondrial electron transport, succinate to ubiquinone,nervous system development,anaerobic respiration,respiratory electron transport chain,oxidation-reduction process	succinate dehydrogenase (ubiquinone) activity,electron carrier activity,flavin adenine dinucleotide binding,succinate dehydrogenase activity	nucleolus,mitochondrion,mitochondrial inner membrane,mitochondrial respiratory chain complex II, succinate dehydrogenase complex (ubiquinone),myelin sheath,plasma membrane succinate dehydrogenase complex	sp	1	1	uniprot_mouse_proteome	>sp|Q8K2B3|SDHA_MOUSE Succinate dehydrogenase [ubiquinone] flavoprotein subunit, mitochondrial OS=Mus musculus GN=Sdha PE=1 SV=1	1	2	_KHTLSYVDIK[Succinyl]TGK_.3|_KHTLSYVDIK[Succinyl]TGK_.4
Q8K2B3	Sdha	Q8K2B3	SDHA_MOUSE	Succinate dehydrogenase [ubiquinone] flavoprotein subunit, mitochondrial	TRUE	Sirt5KO / WT	Sirt5KO	WT	4	_K[Succinyl]PFGEHWR_	60849.8	60551	-0.00710147	0.00710147	-0.491027	0.99509	-0.00985673	0.00985673	-0.680888	0.993191	0	0.957086	0.918914	3	0.14612	Mus musculus	tricarboxylic acid cycle,succinate metabolic process,mitochondrial electron transport, succinate to ubiquinone,nervous system development,anaerobic respiration,respiratory electron transport chain,oxidation-reduction process	succinate dehydrogenase (ubiquinone) activity,electron carrier activity,flavin adenine dinucleotide binding,succinate dehydrogenase activity	nucleolus,mitochondrion,mitochondrial inner membrane,mitochondrial respiratory chain complex II, succinate dehydrogenase complex (ubiquinone),myelin sheath,plasma membrane succinate dehydrogenase complex	sp	1	1	uniprot_mouse_proteome	>sp|Q8K2B3|SDHA_MOUSE Succinate dehydrogenase [ubiquinone] flavoprotein subunit, mitochondrial OS=Mus musculus GN=Sdha PE=1 SV=1	1	1	_K[Succinyl]PFGEHWR_.3
Q8K596;Q8K596-2	Slc8a2	Q8K596;Q8K596-2	NAC2_MOUSE	Sodium/calcium exchanger 2;Isoform 2 of Sodium/calcium exchanger 2	TRUE	Sirt5KO / WT	Sirt5KO	WT	8	_YYALLHQQK_	14706.2	16447.8	0.161467	0.161467	11.8424	1.11842	0.263937	0.263937	20.0751	1.20075	0	0.471232	0.852189	7	0.324492	Mus musculus	cellular calcium ion homeostasis,cell communication,learning,memory,sodium ion transmembrane transport,regulation of short-term neuronal synaptic plasticity,long-term synaptic potentiation,calcium ion transmembrane transport;	calcium:sodium antiporter activity,calmodulin binding,metal ion binding;	integral component of plasma membrane,basolateral plasma membrane;	sp	1;	1;	uniprot_mouse_proteome	>sp|Q8K596|NAC2_MOUSE Sodium/calcium exchanger 2 OS=Mus musculus GN=Slc8a2 PE=1 SV=1;>sp|Q8K596-2|NAC2_MOUSE Isoform 2 of Sodium/calcium exchanger 2 OS=Mus musculus GN=Slc8a2	1	2	_YYALLHQQK_.2|_YYALLHQQK_.3
Q8QZT1	Acat1	Q8QZT1	THIL_MOUSE	Acetyl-CoA acetyltransferase, mitochondrial	TRUE	Sirt5KO / WT	Sirt5KO	WT	4	_RVDFSK[Succinyl]VPK_	5404.27	1.28828e+06	7.89713	7.89713	23738.1	238.381	8.19345	8.19345	29173.4	292.734	0	0.000824922	0.0113506	3	1.45927	Mus musculus	liver development,acetyl-CoA biosynthetic process,isoleucine catabolic process,fatty acid beta-oxidation,brain development,response to hormone,response to organic cyclic compound,coenzyme A metabolic process,coenzyme A biosynthetic process,response to starvation,acetyl-CoA catabolic process,ketone body catabolic process,protein homooligomerization,adipose tissue development,metanephric proximal convoluted tubule development,propionyl-CoA biosynthetic process	acetyl-CoA C-acetyltransferase activity,carbon-carbon lyase activity,ligase activity, forming carbon-carbon bonds,enzyme binding,protein homodimerization activity,metal ion binding,coenzyme binding	mitochondrion,mitochondrial inner membrane,mitochondrial matrix,extracellular exosome	sp	1	1	uniprot_mouse_proteome	>sp|Q8QZT1|THIL_MOUSE Acetyl-CoA acetyltransferase, mitochondrial OS=Mus musculus GN=Acat1 PE=1 SV=1	1	1	_RVDFSK[Succinyl]VPK_.3
Q91VA7	Idh3b	Q91VA7	Q91VA7_MOUSE	Isocitrate dehydrogenase [NAD] subunit, mitochondrial	TRUE	Sirt5KO / WT	Sirt5KO	WT	8	_HNNLDLVIIR_	21683.4	16154.9	-0.424616	0.424616	-25.4963	0.745037	-0.54628	0.54628	-31.5216	0.684784	0	0.239193	0.680121	7	0.39817	Mus musculus	tricarboxylic acid cycle,isocitrate metabolic process,2-oxoglutarate metabolic process,NADH metabolic process	magnesium ion binding,isocitrate dehydrogenase (NAD+) activity,NAD binding	nucleus,mitochondrion	tr	1	1	uniprot_mouse_proteome	>tr|Q91VA7|Q91VA7_MOUSE Isocitrate dehydrogenase [NAD] subunit, mitochondrial OS=Mus musculus GN=Idh3b PE=1 SV=1	1	2	_HNNLDLVIIR_.2|_HNNLDLVIIR_.3
Q91VA7	Idh3b	Q91VA7	Q91VA7_MOUSE	Isocitrate dehydrogenase [NAD] subunit, mitochondrial	TRUE	Sirt5KO / WT	Sirt5KO	WT	8	_KVIK[Succinyl]AGK[Succinyl]VR_	20.2012	20620.6	9.99543	9.99543	101976	1020.76	12.5352	12.5352	593475	5935.75	0	2.88648e-06	0.000338934	7	1.07527	Mus musculus	tricarboxylic acid cycle,isocitrate metabolic process,2-oxoglutarate metabolic process,NADH metabolic process	magnesium ion binding,isocitrate dehydrogenase (NAD+) activity,NAD binding	nucleus,mitochondrion	tr	1	1	uniprot_mouse_proteome	>tr|Q91VA7|Q91VA7_MOUSE Isocitrate dehydrogenase [NAD] subunit, mitochondrial OS=Mus musculus GN=Idh3b PE=1 SV=1	1	2	_KVIK[Succinyl]AGK[Succinyl]VR_.3|_KVIK[Succinyl]AGK[Succinyl]VR_.2
Q91W86	Vps11	Q91W86	VPS11_MOUSE	Vacuolar protein sorting-associated protein 11 homolog	TRUE	Sirt5KO / WT	Sirt5KO	WT	8	_IHNLTAYLQTLHR_	12294.1	16476.4	0.422439	0.422439	34.0191	1.34019	0.53288	0.53288	44.6815	1.44682	0	0.200212	0.617132	7	0.353504	Mus musculus	intracellular protein transport,vesicle docking involved in exocytosis,autophagy,endosome organization,lysosome organization,endosome to lysosome transport,regulation of protein stability,endosomal vesicle fusion,regulation of SNARE complex assembly,toxin transport,regulation of organelle assembly,positive regulation of cellular protein catabolic process,positive regulation of protein targeting to mitochondrion,positive regulation of early endosome to late endosome transport	nucleotide binding,protein binding,protein domain specific binding,syntaxin binding,protein binding, bridging,metal ion binding	lysosome,lysosomal membrane,endosome,early endosome,late endosome,autophagosome,actin filament,clathrin-coated vesicle,endocytic vesicle,HOPS complex,late endosome membrane,CORVET complex,AP-3 adaptor complex	sp	1	3	uniprot_mouse_proteome	>sp|Q91W86|VPS11_MOUSE Vacuolar protein sorting-associated protein 11 homolog OS=Mus musculus GN=Vps11 PE=1 SV=3	1	2	_IHNLTAYLQTLHR_.4|_IHNLTAYLQTLHR_.3
Q91WS0	Cisd1	Q91WS0	CISD1_MOUSE	CDGSH iron-sulfur domain-containing protein 1	TRUE	Sirt5KO / WT	Sirt5KO	WT	4	_FPFC[Carbamidomethyl (C)]DGAHIK_	9806.77	8442.75	-0.216064	0.216064	-13.9089	0.860911	-0.241298	0.241298	-15.4016	0.845984	0	0.663438	0.88256	3	0.436335	Mus musculus	regulation of cellular respiration	iron ion binding,identical protein binding,2 iron, 2 sulfur cluster binding	mitochondrion,mitochondrial outer membrane,integral component of membrane,extracellular exosome	sp	1	1	uniprot_mouse_proteome	>sp|Q91WS0|CISD1_MOUSE CDGSH iron-sulfur domain-containing protein 1 OS=Mus musculus GN=Cisd1 PE=1 SV=1	1	1	_FPFC[Carbamidomethyl (C)]DGAHIK_.3
Q925N0	Sfxn5	Q925N0	SFXN5_MOUSE	Sideroflexin-5	TRUE	Sirt5KO / WT	Sirt5KO	WT	4	_TALLQAR_	201154	198959	-0.0158267	0.0158267	-1.09103	0.98909	-0.0175131	0.0175131	-1.20658	0.987934	0	0.871894	0.898466	3	0.0864903	Mus musculus	citrate transport,ion transmembrane transport,iron ion homeostasis	citrate transmembrane transporter activity	mitochondrion,mitochondrial inner membrane,integral component of membrane	sp	1	2	uniprot_mouse_proteome	>sp|Q925N0|SFXN5_MOUSE Sideroflexin-5 OS=Mus musculus GN=Sfxn5 PE=1 SV=2	1	1	_TALLQAR_.2
Q99KI0	Aco2	Q99KI0	ACON_MOUSE	Aconitate hydratase, mitochondrial	TRUE	Sirt5KO / WT	Sirt5KO	WT	4	_LNRPLTLSEK_	8610.52	7582.05	-0.183512	0.183512	-11.9443	0.880557	-0.200242	0.200242	-12.9595	0.870405	0	0.213398	0.638359	3	0.115071	Mus musculus	liver development,tricarboxylic acid cycle,citrate metabolic process,isocitrate metabolic process,response to isolation stress	aconitate hydratase activity,iron ion binding,3 iron, 4 sulfur cluster binding,4 iron, 4 sulfur cluster binding	mitochondrion,myelin sheath	sp	1	1	uniprot_mouse_proteome	>sp|Q99KI0|ACON_MOUSE Aconitate hydratase, mitochondrial OS=Mus musculus GN=Aco2 PE=1 SV=1	1	1	_LNRPLTLSEK_.3
Q99KI0	Aco2	Q99KI0	ACON_MOUSE	Aconitate hydratase, mitochondrial	TRUE	Sirt5KO / WT	Sirt5KO	WT	4	_LTIQGLK_	63136.5	58781.7	-0.103105	0.103105	-6.89731	0.931027	-0.115811	0.115811	-7.71366	0.922863	0	0.702071	0.887168	3	0.23899	Mus musculus	liver development,tricarboxylic acid cycle,citrate metabolic process,isocitrate metabolic process,response to isolation stress	aconitate hydratase activity,iron ion binding,3 iron, 4 sulfur cluster binding,4 iron, 4 sulfur cluster binding	mitochondrion,myelin sheath	sp	1	1	uniprot_mouse_proteome	>sp|Q99KI0|ACON_MOUSE Aconitate hydratase, mitochondrial OS=Mus musculus GN=Aco2 PE=1 SV=1	1	1	_LTIQGLK_.2
Q99KI0	Aco2	Q99KI0	ACON_MOUSE	Aconitate hydratase, mitochondrial	TRUE	Sirt5KO / WT	Sirt5KO	WT	4	_VAGILTVK_	115112	104887	-0.134199	0.134199	-8.88244	0.911176	-0.214219	0.214219	-13.7988	0.862012	0	0.576054	0.868165	3	0.298784	Mus musculus	liver development,tricarboxylic acid cycle,citrate metabolic process,isocitrate metabolic process,response to isolation stress	aconitate hydratase activity,iron ion binding,3 iron, 4 sulfur cluster binding,4 iron, 4 sulfur cluster binding	mitochondrion,myelin sheath	sp	1	1	uniprot_mouse_proteome	>sp|Q99KI0|ACON_MOUSE Aconitate hydratase, mitochondrial OS=Mus musculus GN=Aco2 PE=1 SV=1	1	1	_VAGILTVK_.2
Q99LP6	Grpel1	Q99LP6	GRPE1_MOUSE	GrpE protein homolog 1, mitochondrial	TRUE	Sirt5KO / WT	Sirt5KO	WT	4	_TLRPALVGVVK_	48341.6	57891.8	0.260093	0.260093	19.7556	1.19756	0.256735	0.256735	19.4772	1.19477	0	0.2496	0.695412	3	0.161878	Mus musculus	protein folding,protein import into mitochondrial matrix,regulation of catalytic activity	adenyl-nucleotide exchange factor activity,protein homodimerization activity,unfolded protein binding,chaperone binding	presequence translocase-associated import motor,nucleus,mitochondrion,mitochondrial matrix	sp	1	1	uniprot_mouse_proteome	>sp|Q99LP6|GRPE1_MOUSE GrpE protein homolog 1, mitochondrial OS=Mus musculus GN=Grpel1 PE=1 SV=1	1	1	_TLRPALVGVVK_.3
Q99LP6	Grpel1	Q99LP6	GRPE1_MOUSE	GrpE protein homolog 1, mitochondrial	TRUE	Sirt5KO / WT	Sirt5KO	WT	4	_VFTK[Succinyl]HGLLR_	10586.9	73230.4	2.79016	2.79016	591.704	6.91704	2.8637	2.8637	627.879	7.27879	0	0.00155777	0.0184772	3	0.526809	Mus musculus	protein folding,protein import into mitochondrial matrix,regulation of catalytic activity	adenyl-nucleotide exchange factor activity,protein homodimerization activity,unfolded protein binding,chaperone binding	presequence translocase-associated import motor,nucleus,mitochondrion,mitochondrial matrix	sp	1	1	uniprot_mouse_proteome	>sp|Q99LP6|GRPE1_MOUSE GrpE protein homolog 1, mitochondrial OS=Mus musculus GN=Grpel1 PE=1 SV=1	1	1	_VFTK[Succinyl]HGLLR_.3
Q99NE5;Q99NE5-3;Q99NE5-4;Q99NE5-5;Q99NE5-6;Q99NE5-7	Rims1	Q99NE5;Q99NE5-3;Q99NE5-4;Q99NE5-5;Q99NE5-6;Q99NE5-7	RIMS1_MOUSE	Regulating synaptic membrane exocytosis protein 1;Isoform 3 of Regulating synaptic membrane exocytosis protein 1;Isoform 4 of Regulating synaptic membrane exocytosis protein 1;Isoform 5 of Regulating synaptic membrane exocytosis protein 1;Isoform 6 of Regulating synaptic membrane exocytosis protein 1;Isoform 7 of Regulating synaptic membrane exocytosis protein 1	TRUE	Sirt5KO / WT	Sirt5KO	WT	8	_WNQTFVYSHVHR_	27859.4	29820.2	0.0981289	0.0981289	7.03843	1.07038	0.1644	0.1644	12.07	1.1207	0	0.429069	0.839343	7	0.183431	Mus musculus	protein complex assembly,intracellular protein transport,neurotransmitter secretion,positive regulation of gene expression,synaptic vesicle priming,regulation of membrane potential,regulation of long-term neuronal synaptic plasticity,calcium ion-regulated exocytosis of neurotransmitter,spontaneous neurotransmitter secretion,positive regulation of inhibitory postsynaptic potential,positive regulation of dendrite extension,regulation of synaptic vesicle exocytosis,positive regulation of excitatory postsynaptic potential;;;;;	RNA binding,protein binding,Rab GTPase binding,ion channel binding,metal ion binding;;;;;	plasma membrane,postsynaptic density,cell junction,vesicle,presynaptic membrane,synapse,inhibitory synapse,presynaptic active zone cytoplasmic component;;;;;	sp	1;;;;;	2;;;;;	uniprot_mouse_proteome	>sp|Q99NE5|RIMS1_MOUSE Regulating synaptic membrane exocytosis protein 1 OS=Mus musculus GN=Rims1 PE=1 SV=2;>sp|Q99NE5-3|RIMS1_MOUSE Isoform 3 of Regulating synaptic membrane exocytosis protein 1 OS=Mus musculus GN=Rims1;>sp|Q99NE5-4|RIMS1_MOUSE Isoform 4 of Regulating synaptic membrane exocytosis protein 1 OS=Mus musculus GN=Rims1;>sp|Q99NE5-5|RIMS1_MOUSE Isoform 5 of Regulating synaptic membrane exocytosis protein 1 OS=Mus musculus GN=Rims1;>sp|Q99NE5-6|RIMS1_MOUSE Isoform 6 of Regulating synaptic membrane exocytosis protein 1 OS=Mus musculus GN=Rims1;>sp|Q99NE5-7|RIMS1_MOUSE Isoform 7 of Regulating synaptic membrane exocytosis protein 1 OS=Mus musculus GN=Rims1	1	2	_WNQTFVYSHVHR_.3|_WNQTFVYSHVHR_.4
Q9CPQ1	Cox6c	Q9CPQ1	COX6C_MOUSE	Cytochrome c oxidase subunit 6C	TRUE	Sirt5KO / WT	Sirt5KO	WT	4	_FGVAEPR_	21087.7	22891.6	0.118413	0.118413	8.55401	1.08554	0.179443	0.179443	13.2447	1.13245	0	0.558216	0.866562	3	0.2385	Mus musculus	biological_process,hydrogen ion transmembrane transport	molecular_function,cytochrome-c oxidase activity	mitochondrion,mitochondrial inner membrane,integral component of membrane	sp	1	3	uniprot_mouse_proteome	>sp|Q9CPQ1|COX6C_MOUSE Cytochrome c oxidase subunit 6C OS=Mus musculus GN=Cox6c PE=1 SV=3	1	1	_FGVAEPR_.2
Q9CY27	Tecr	Q9CY27	TECR_MOUSE	Very-long-chain enoyl-CoA reductase	TRUE	Sirt5KO / WT	Sirt5KO	WT	4	_THPQWYPAR_	106259	116547	0.133327	0.133327	9.68199	1.09682	0.118291	0.118291	8.54485	1.08545	0	0.537306	0.866562	3	0.148813	Mus musculus	steroid biosynthetic process,fatty acid elongation,very long-chain fatty acid biosynthetic process,oxidation-reduction process	oxidoreductase activity,oxidoreductase activity, acting on the CH-CH group of donors	nucleus,endoplasmic reticulum,integral component of endoplasmic reticulum membrane	sp	1	1	uniprot_mouse_proteome	>sp|Q9CY27|TECR_MOUSE Very-long-chain enoyl-CoA reductase OS=Mus musculus GN=Tecr PE=1 SV=1	1	1	_THPQWYPAR_.3
Q9CZU6	Cs	Q9CZU6	CISY_MOUSE	Citrate synthase, mitochondrial	TRUE	Sirt5KO / WT	Sirt5KO	WT	4	_EFALK[Succinyl]HLPK_	1335.44	156676	6.87432	6.87432	11632.2	117.322	9.5713	9.5713	75976	760.76	0	0.0553395	0.25841	3	3.14973	Mus musculus	carbohydrate metabolic process,tricarboxylic acid cycle	RNA binding,citrate (Si)-synthase activity,transferase activity, transferring acyl groups, acyl groups converted into alkyl on transfer	nucleus,mitochondrion,mitochondrial matrix,extracellular exosome	sp	1	1	uniprot_mouse_proteome	>sp|Q9CZU6|CISY_MOUSE Citrate synthase, mitochondrial OS=Mus musculus GN=Cs PE=1 SV=1	1	1	_EFALK[Succinyl]HLPK_.3
Q9CZU6	Cs	Q9CZU6	CISY_MOUSE	Citrate synthase, mitochondrial	TRUE	Sirt5KO / WT	Sirt5KO	WT	4	_VVPGYGHAVLR_	366642	244632	-0.583762	0.583762	-33.2779	0.667221	-1.02796	1.02796	-50.9597	0.490403	0	0.319743	0.778109	3	0.767661	Mus musculus	carbohydrate metabolic process,tricarboxylic acid cycle	RNA binding,citrate (Si)-synthase activity,transferase activity, transferring acyl groups, acyl groups converted into alkyl on transfer	nucleus,mitochondrion,mitochondrial matrix,extracellular exosome	sp	1	1	uniprot_mouse_proteome	>sp|Q9CZU6|CISY_MOUSE Citrate synthase, mitochondrial OS=Mus musculus GN=Cs PE=1 SV=1	1	1	_VVPGYGHAVLR_.3
Q9D051	Pdhb	Q9D051	ODPB_MOUSE	Pyruvate dehydrogenase E1 component subunit beta, mitochondrial	TRUE	Sirt5KO / WT	Sirt5KO	WT	4	_DIIFAVK_	105483	87255.3	-0.273702	0.273702	-17.2806	0.827194	-0.401118	0.401118	-24.2729	0.757271	0	0.474304	0.853279	3	0.430966	Mus musculus	glucose metabolic process,acetyl-CoA biosynthetic process from pyruvate,tricarboxylic acid cycle,mitochondrial acetyl-CoA biosynthetic process from pyruvate	pyruvate dehydrogenase activity,pyruvate dehydrogenase (acetyl-transferring) activity,pyruvate dehydrogenase (NAD+) activity	nucleus,nucleoplasm,mitochondrion,mitochondrial matrix,pyruvate dehydrogenase complex,extracellular exosome	sp	1	1	uniprot_mouse_proteome	>sp|Q9D051|ODPB_MOUSE Pyruvate dehydrogenase E1 component subunit beta, mitochondrial OS=Mus musculus GN=Pdhb PE=1 SV=1	1	1	_DIIFAVK_.2
Q9D0M5	Dynll2	Q9D0M5	DYL2_MOUSE	Dynein light chain 2, cytoplasmic	TRUE	Sirt5KO / WT	Sirt5KO	WT	4	_DIAAYIK_	88191.6	67072.9	-0.394911	0.394911	-23.9464	0.760536	-0.544428	0.544428	-31.4337	0.685663	0	0.348999	0.801272	3	0.435392	Mus musculus	transport along microtubule,cilium morphogenesis,positive regulation of ATP-dependent microtubule motor activity, plus-end-directed	protein binding,cytoskeletal protein binding,protein homodimerization activity,dynein intermediate chain binding,protein heterodimerization activity,dynein light intermediate chain binding,scaffold protein binding,ATP-dependent microtubule motor activity, plus-end-directed	nucleus,cytoplasm,centrosome,cytoplasmic dynein complex,microtubule,membrane,myosin V complex	sp	1	1	uniprot_mouse_proteome	>sp|Q9D0M5|DYL2_MOUSE Dynein light chain 2, cytoplasmic OS=Mus musculus GN=Dynll2 PE=1 SV=1	1	1	_DIAAYIK_.2
Q9D154	Serpinb1a	Q9D154	ILEUA_MOUSE	Leukocyte elastase inhibitor A	TRUE	Sirt5KO / WT	Sirt5KO	WT	8	_TFHFDSVEDIHSR_	22174.6	24176.1	0.124674	0.124674	9.0261	1.09026	0.139405	0.139405	10.1451	1.10145	0	0.504893	0.861566	7	0.185688	Mus musculus	negative regulation of endopeptidase activity,regulation of protein catabolic process	serine-type endopeptidase inhibitor activity	extracellular space,cytoplasm,membrane,extracellular matrix,extracellular exosome	sp	1	1	uniprot_mouse_proteome	>sp|Q9D154|ILEUA_MOUSE Leukocyte elastase inhibitor A OS=Mus musculus GN=Serpinb1a PE=1 SV=1	1	2	_TFHFDSVEDIHSR_.3|_TFHFDSVEDIHSR_.4
Q9D2P8	Mobp	Q9D2P8	MOBP_MOUSE	Myelin-associated oligodendrocyte basic protein	TRUE	Sirt5KO / WT	Sirt5KO	WT	4	_HQPAASPVVVR_	15786.2	9740.81	-0.696552	0.696552	-38.2955	0.617045	-0.981374	0.981374	-49.3503	0.506497	0	0.309991	0.769192	3	0.716202	Mus musculus	vesicle transport along actin filament	actin binding,myosin binding,Rab GTPase binding,structural constituent of myelin sheath	mitochondrion,cortical actin cytoskeleton,myelin sheath,perinuclear region of cytoplasm	sp	1	1	uniprot_mouse_proteome	>sp|Q9D2P8|MOBP_MOUSE Myelin-associated oligodendrocyte basic protein OS=Mus musculus GN=Mobp PE=1 SV=1	1	1	_HQPAASPVVVR_.3
Q9D3A9;Q9D3A9-4	Ttyh1	Q9D3A9;Q9D3A9-4	TTYH1_MOUSE	Protein tweety homolog 1;Isoform 4 of Protein tweety homolog 1	TRUE	Sirt5KO / WT	Sirt5KO	WT	4	_PSAWVHLLHQLPR_	423581	400165	-0.0820436	0.0820436	-5.52815	0.944719	-0.150673	0.150673	-9.91699	0.90083	0	0.69705	0.885779	3	0.305401	Mus musculus	mitotic cell cycle,chloride transport,cell-substrate adhesion,regulation of anion transport,filopodium assembly,cell-cell adhesion,chloride transmembrane transport;	calcium ion binding,volume-sensitive chloride channel activity;	axon,smooth endoplasmic reticulum membrane,filopodium membrane,filopodium tip,chloride channel complex;	sp	1;	1;	uniprot_mouse_proteome	>sp|Q9D3A9|TTYH1_MOUSE Protein tweety homolog 1 OS=Mus musculus GN=Ttyh1 PE=1 SV=1;>sp|Q9D3A9-4|TTYH1_MOUSE Isoform 4 of Protein tweety homolog 1 OS=Mus musculus GN=Ttyh1	1	1	_PSAWVHLLHQLPR_.4
Q9D6M3	Slc25a22	Q9D6M3	GHC1_MOUSE	Mitochondrial glutamate carrier 1	TRUE	Sirt5KO / WT	Sirt5KO	WT	4	_GLGATLLR_	154738	149572	-0.0489895	0.0489895	-3.33869	0.966613	-0.0650593	0.0650593	-4.4094	0.955906	0	0.828462	0.894111	3	0.238753	Mus musculus	mitochondrial transport,L-glutamate transport,L-glutamate transmembrane transport	L-glutamate transmembrane transporter activity,high-affinity glutamate transmembrane transporter activity	mitochondrion,mitochondrial inner membrane,integral component of membrane	sp	1	1	uniprot_mouse_proteome	>sp|Q9D6M3|GHC1_MOUSE Mitochondrial glutamate carrier 1 OS=Mus musculus GN=Slc25a22 PE=1 SV=1	1	1	_GLGATLLR_.2
Q9D7N3	Mrps9	Q9D7N3	RT09_MOUSE	28S ribosomal protein S9, mitochondrial	TRUE	Sirt5KO / WT	Sirt5KO	WT	4	_VM[Oxidation (M)]QLEK[Succinyl]HR_	68.0285	34699.3	8.99455	8.99455	50906.9	510.069	14.1389	14.1389	1.80389e+06	18039.9	0	0.00918087	0.0704554	3	3.11262	Mus musculus	maturation of SSU-rRNA from tricistronic rRNA transcript (SSU-rRNA, 5.8S rRNA, LSU-rRNA),translation	RNA binding,structural constituent of ribosome	nucleolus,mitochondrion,mitochondrial small ribosomal subunit	sp	1	3	uniprot_mouse_proteome	>sp|Q9D7N3|RT09_MOUSE 28S ribosomal protein S9, mitochondrial OS=Mus musculus GN=Mrps9 PE=1 SV=3	1	1	_VM[Oxidation (M)]QLEK[Succinyl]HR_.3
Q9DBJ1	Pgam1	Q9DBJ1	PGAM1_MOUSE	Phosphoglycerate mutase 1	TRUE	Sirt5KO / WT	Sirt5KO	WT	8	_VLIAAHGNSLR_	198074	165271	-0.261206	0.261206	-16.561	0.83439	-0.300497	0.300497	-18.8027	0.811973	0	0.186902	0.588882	7	0.192747	Mus musculus	gluconeogenesis,glycolytic process,regulation of glycolytic process,regulation of pentose-phosphate shunt,respiratory burst	bisphosphoglycerate mutase activity,phosphoglycerate mutase activity,hydrolase activity,protein kinase binding,2,3-bisphosphoglycerate-dependent phosphoglycerate mutase activity	nucleus,cytoplasm,cytosol,membrane,myelin sheath,extracellular exosome	sp	1	3	uniprot_mouse_proteome	>sp|Q9DBJ1|PGAM1_MOUSE Phosphoglycerate mutase 1 OS=Mus musculus GN=Pgam1 PE=1 SV=3	1	2	_VLIAAHGNSLR_.3|_VLIAAHGNSLR_.2
Q9DC61	Pmpca	Q9DC61	MPPA_MOUSE	Mitochondrial-processing peptidase subunit alpha	TRUE	Sirt5KO / WT	Sirt5KO	WT	4	_NVKPEDIK[Succinyl]R_	29663.8	38907.6	0.391351	0.391351	31.1621	1.31162	0.421117	0.421117	33.8964	1.33896	0	0.0697077	0.304298	3	0.1493	Mus musculus	protein processing involved in protein targeting to mitochondrion	metalloendopeptidase activity,zinc ion binding	extracellular space,mitochondrion,mitochondrial inner membrane,mitochondrial matrix	sp	1	1	uniprot_mouse_proteome	>sp|Q9DC61|MPPA_MOUSE Mitochondrial-processing peptidase subunit alpha OS=Mus musculus GN=Pmpca PE=1 SV=1	1	1	_NVKPEDIK[Succinyl]R_.3
Q9DCJ5	Ndufa8	Q9DCJ5	NDUA8_MOUSE	NADH dehydrogenase [ubiquinone] 1 alpha subcomplex subunit 8	TRUE	Sirt5KO / WT	Sirt5KO	WT	8	_TDRPLPENPYHSR_	75193.6	76395.4	0.0228772	0.0228772	1.59836	1.01598	-0.00471146	0.00471146	-0.326041	0.99674	0	0.960136	0.919418	7	0.0850815	Mus musculus	mitochondrial electron transport, NADH to ubiquinone,mitochondrial respiratory chain complex I assembly	protein complex binding	mitochondrion,mitochondrial inner membrane,mitochondrial respiratory chain complex I,mitochondrial intermembrane space	sp	1	3	uniprot_mouse_proteome	>sp|Q9DCJ5|NDUA8_MOUSE NADH dehydrogenase [ubiquinone] 1 alpha subcomplex subunit 8 OS=Mus musculus GN=Ndufa8 PE=1 SV=3	1	2	_TDRPLPENPYHSR_.4|_TDRPLPENPYHSR_.3
Q9DCS3	Mecr	Q9DCS3	MECR_MOUSE	Trans-2-enoyl-CoA reductase, mitochondrial	TRUE	Sirt5KO / WT	Sirt5KO	WT	4	_K[Succinyl]NHSPDEFK_	220.182	9465.69	5.42594	5.42594	4199.03	42.9903	3.86539	3.86539	1357.47	14.5747	0	0.595967	0.872478	3	5.69867	Mus musculus	fatty acid metabolic process,fatty acid biosynthetic process,oxidation-reduction process	ligand-dependent nuclear receptor binding,trans-2-enoyl-CoA reductase (NADPH) activity	nucleus,mitochondrion,cytosol	sp	1	2	uniprot_mouse_proteome	>sp|Q9DCS3|MECR_MOUSE Trans-2-enoyl-CoA reductase, mitochondrial OS=Mus musculus GN=Mecr PE=1 SV=2	1	1	_K[Succinyl]NHSPDEFK_.3
Q9DCX2	Atp5h	Q9DCX2	ATP5H_MOUSE	ATP synthase subunit d, mitochondrial	TRUE	Sirt5KO / WT	Sirt5KO	WT	4	_SWNETFHAR_	136840	50286.4	-1.44425	1.44425	-63.2517	0.367483	-3.0605	3.0605	-88.0133	0.119867	0	0.419548	0.83514	3	2.88558	Mus musculus	ATP synthesis coupled proton transport,Requires Ontology	ATPase activity,proton-transporting ATP synthase activity, rotational mechanism	mitochondrial proton-transporting ATP synthase, stator stalk,nucleoplasm,mitochondrion,mitochondrial inner membrane,mitochondrial proton-transporting ATP synthase complex,cytosol,myelin sheath,extracellular exosome	sp	1	3	uniprot_mouse_proteome	>sp|Q9DCX2|ATP5H_MOUSE ATP synthase subunit d, mitochondrial OS=Mus musculus GN=Atp5h PE=1 SV=3	1	1	_SWNETFHAR_.3
Q9JKR6	Hyou1	Q9JKR6	HYOU1_MOUSE	Hypoxia up-regulated protein 1	TRUE	Sirt5KO / WT	Sirt5KO	WT	8	_KLC[Carbamidomethyl (C)]QGLFFR_	17908.7	17147.1	-0.0626967	0.0626967	-4.25272	0.957473	-0.13427	0.13427	-8.8869	0.911131	0	0.736808	0.888214	7	0.359164	Mus musculus	response to ischemia,ER to Golgi vesicle-mediated transport,receptor-mediated endocytosis,response to endoplasmic reticulum stress,negative regulation of apoptotic process,cellular response to hypoxia,negative regulation of hypoxia-induced intrinsic apoptotic signaling pathway,negative regulation of endoplasmic reticulum stress-induced neuron intrinsic apoptotic signaling pathway	ATP binding	extracellular region,endoplasmic reticulum lumen,focal adhesion,membrane,endoplasmic reticulum chaperone complex,extracellular exosome	sp	1	1	uniprot_mouse_proteome	>sp|Q9JKR6|HYOU1_MOUSE Hypoxia up-regulated protein 1 OS=Mus musculus GN=Hyou1 PE=1 SV=1	1	2	_KLC[Carbamidomethyl (C)]QGLFFR_.3|_KLC[Carbamidomethyl (C)]QGLFFR_.2
Q9JME5	Ap3b2	Q9JME5	AP3B2_MOUSE	AP-3 complex subunit beta-2	TRUE	Sirt5KO / WT	Sirt5KO	WT	8	_KLVYVYLVR_	83577.9	83486.8	-0.00157356	0.00157356	-0.109011	0.99891	0.0229063	0.0229063	1.60041	1.016	0	0.916501	0.906837	7	0.197148	Mus musculus	intracellular protein transport,anterograde axonal transport,vesicle-mediated transport,anterograde synaptic vesicle transport		trans-Golgi network,AP-3 adaptor complex,clathrin adaptor complex,clathrin-coated vesicle membrane,axon cytoplasm	sp	1	2	uniprot_mouse_proteome	>sp|Q9JME5|AP3B2_MOUSE AP-3 complex subunit beta-2 OS=Mus musculus GN=Ap3b2 PE=1 SV=2	1	2	_KLVYVYLVR_.2|_KLVYVYLVR_.3
Q9QUP5	Hapln1	Q9QUP5	HPLN1_MOUSE	Hyaluronan and proteoglycan link protein 1	TRUE	Sirt5KO / WT	Sirt5KO	WT	4	_FYYLIHPTK_	825752	803198	-0.0399533	0.0399533	-2.73136	0.972686	-0.060776	0.060776	-4.12517	0.958748	0	0.772525	0.892664	3	0.166727	Mus musculus	skeletal system development,cell adhesion,central nervous system development	extracellular matrix structural constituent,hyaluronic acid binding	proteinaceous extracellular matrix,extracellular matrix	sp	1	1	uniprot_mouse_proteome	>sp|Q9QUP5|HPLN1_MOUSE Hyaluronan and proteoglycan link protein 1 OS=Mus musculus GN=Hapln1 PE=1 SV=1	1	1	_FYYLIHPTK_.3
Q9QUP5	Hapln1	Q9QUP5	HPLN1_MOUSE	Hyaluronan and proteoglycan link protein 1	TRUE	Sirt5KO / WT	Sirt5KO	WT	4	_YNLNFHEAR_	13468.3	14546.6	0.111114	0.111114	8.00618	1.08006	0.101125	0.101125	7.26099	1.07261	0	0.417659	0.834412	3	0.0949233	Mus musculus	skeletal system development,cell adhesion,central nervous system development	extracellular matrix structural constituent,hyaluronic acid binding	proteinaceous extracellular matrix,extracellular matrix	sp	1	1	uniprot_mouse_proteome	>sp|Q9QUP5|HPLN1_MOUSE Hyaluronan and proteoglycan link protein 1 OS=Mus musculus GN=Hapln1 PE=1 SV=1	1	1	_YNLNFHEAR_.3
Q9QXW9	Slc7a8	Q9QXW9	LAT2_MOUSE	Large neutral amino acids transporter small subunit 2	TRUE	Sirt5KO / WT	Sirt5KO	WT	4	_LFFAGAR_	55442.4	65618.4	0.24311	0.24311	18.3541	1.18354	0.297458	0.297458	22.8977	1.22898	0	0.549811	0.866562	3	0.386641	Mus musculus	amino acid transport,organic cation transport,neutral amino acid transport,L-amino acid transport,amine transport,toxin transport,L-alpha-amino acid transmembrane transport	amine transmembrane transporter activity,organic cation transmembrane transporter activity,amino acid transmembrane transporter activity,neutral amino acid transmembrane transporter activity,L-amino acid transmembrane transporter activity,antiporter activity,toxin transporter activity	cytoplasm,plasma membrane,integral component of plasma membrane,basolateral plasma membrane,extracellular exosome	sp	1	1	uniprot_mouse_proteome	>sp|Q9QXW9|LAT2_MOUSE Large neutral amino acids transporter small subunit 2 OS=Mus musculus GN=Slc7a8 PE=1 SV=1	1	1	_LFFAGAR_.2
Q9WUA2	Farsb	Q9WUA2	SYFB_MOUSE	Phenylalanine--tRNA ligase beta subunit	TRUE	Sirt5KO / WT	Sirt5KO	WT	4	_VRPFAVAAVLR_	75413.6	66448.1	-0.182597	0.182597	-11.8885	0.881115	-0.208365	0.208365	-13.4482	0.865518	0	0.468586	0.852189	3	0.220788	Mus musculus	phenylalanyl-tRNA aminoacylation,protein heterotetramerization	magnesium ion binding,RNA binding,phenylalanine-tRNA ligase activity,ATP binding	phenylalanine-tRNA ligase complex,membrane	sp	1	2	uniprot_mouse_proteome	>sp|Q9WUA2|SYFB_MOUSE Phenylalanine--tRNA ligase beta subunit OS=Mus musculus GN=Farsb PE=1 SV=2	1	1	_VRPFAVAAVLR_.3
Q9WV34;Q9WV34-2	Mpp2	Q9WV34;Q9WV34-2	MPP2_MOUSE	MAGUK p55 subfamily member 2;Isoform 2 of MAGUK p55 subfamily member 2	TRUE	Sirt5KO / WT	Sirt5KO	WT	4	_TAGEHLGVTFR_	22861.5	26183.8	0.195753	0.195753	14.5321	1.14532	0.169826	0.169826	12.4922	1.12492	0	0.378955	0.818217	3	0.145626	Mus musculus	protein homooligomerization,excitatory postsynaptic potential,long-term synaptic potentiation;	protein binding,PDZ domain binding,ion channel binding;	cytoplasm,cytoskeleton,postsynaptic density,cell junction,dendrite membrane,dendritic spine membrane,dendritic spine,dendritic shaft,postsynaptic membrane;	sp	1;	1;	uniprot_mouse_proteome	>sp|Q9WV34|MPP2_MOUSE MAGUK p55 subfamily member 2 OS=Mus musculus GN=Mpp2 PE=1 SV=1;>sp|Q9WV34-2|MPP2_MOUSE Isoform 2 of MAGUK p55 subfamily member 2 OS=Mus musculus GN=Mpp2	1	1	_TAGEHLGVTFR_.3
Q9WV92;Q9WV92-2;Q9WV92-3;Q9WV92-4;Q9WV92-5;Q9WV92-6;Q9WV92-7;Q9WV92-8	Epb41l3	Q9WV92;Q9WV92-2;Q9WV92-3;Q9WV92-4;Q9WV92-5;Q9WV92-6;Q9WV92-7;Q9WV92-8	E41L3_MOUSE	Band 4.1-like protein 3;Isoform 2 of Band 4.1-like protein 3;Isoform 3 of Band 4.1-like protein 3;Isoform 4 of Band 4.1-like protein 3;Isoform 5 of Band 4.1-like protein 3;Isoform 6 of Band 4.1-like protein 3;Isoform 7 of Band 4.1-like protein 3;Isoform 8 of Band 4.1-like protein 3	TRUE	Sirt5KO / WT	Sirt5KO	WT	4	_FLTLGSK_	38505.2	44082.8	0.195161	0.195161	14.4852	1.14485	0.220079	0.220079	16.4797	1.1648	0	0.470918	0.852189	3	0.234521	Mus musculus	regulation of cell growth,protein localization to paranode region of axon,apoptotic process,cytoskeletal anchoring at plasma membrane,regulation of cell shape,cortical cytoskeleton organization,cortical actin cytoskeleton organization,paranodal junction assembly,actomyosin structure organization,myelin maintenance,neuron projection morphogenesis,protein localization to juxtaparanode region of axon,protein localization to plasma membrane;;;;;;;	actin binding,structural constituent of cytoskeleton;;;;;;;	cytoplasm,cytoskeleton,plasma membrane,cell-cell junction,postsynaptic density,paranode region of axon,juxtaparanode region of axon,axolemma;;;;;;;	sp	1;;;;;;;	1;;;;;;;	uniprot_mouse_proteome	>sp|Q9WV92|E41L3_MOUSE Band 4.1-like protein 3 OS=Mus musculus GN=Epb41l3 PE=1 SV=1;>sp|Q9WV92-2|E41L3_MOUSE Isoform 2 of Band 4.1-like protein 3 OS=Mus musculus GN=Epb41l3;>sp|Q9WV92-3|E41L3_MOUSE Isoform 3 of Band 4.1-like protein 3 OS=Mus musculus GN=Epb41l3;>sp|Q9WV92-4|E41L3_MOUSE Isoform 4 of Band 4.1-like protein 3 OS=Mus musculus GN=Epb41l3;>sp|Q9WV92-5|E41L3_MOUSE Isoform 5 of Band 4.1-like protein 3 OS=Mus musculus GN=Epb41l3;>sp|Q9WV92-6|E41L3_MOUSE Isoform 6 of Band 4.1-like protein 3 OS=Mus musculus GN=Epb41l3;>sp|Q9WV92-7|E41L3_MOUSE Isoform 7 of Band 4.1-like protein 3 OS=Mus musculus GN=Epb41l3;>sp|Q9WV92-8|E41L3_MOUSE Isoform 8 of Band 4.1-like protein 3 OS=Mus musculus GN=Epb41l3	1	1	_FLTLGSK_.2
Q9Z1B3;Q9Z1B3-2;Q9Z1B3-3	Plcb1	Q9Z1B3;Q9Z1B3-2;Q9Z1B3-3	PLCB1_MOUSE	1-phosphatidylinositol 4,5-bisphosphate phosphodiesterase beta-1;Isoform B of 1-phosphatidylinositol 4,5-bisphosphate phosphodiesterase beta-1;Isoform C of 1-phosphatidylinositol 4,5-bisphosphate phosphodiesterase beta-1	TRUE	Sirt5KO / WT	Sirt5KO	WT	4	_PGYHYIC[Carbamidomethyl (C)]LR_	166121	165846	-0.00239296	0.00239296	-0.16573	0.998343	-0.014179	0.014179	-0.978003	0.99022	0	0.955132	0.91869	3	0.201031	Mus musculus	G2/M transition of mitotic cell cycle,oocyte maturation,mRNA processing,cell adhesion,signal transduction,G-protein coupled acetylcholine receptor signaling pathway,glutamate receptor signaling pathway,brain development,memory,regulation of G-protein coupled receptor protein signaling pathway,insulin receptor signaling pathway,lipid catabolic process,cerebral cortex development,erythrocyte differentiation,macrophage differentiation,positive regulation of sodium:proton antiporter activity,positive regulation of interleukin-12 production,intracellular signal transduction,interleukin-12-mediated signaling pathway,interleukin-15-mediated signaling pathway,positive regulation of embryonic development,positive regulation of GTPase activity,fat cell differentiation,positive regulation of myoblast differentiation,negative regulation of transcription, DNA-templated,positive regulation of transcription, DNA-templated,positive regulation of JNK cascade,phosphatidylinositol metabolic process,insulin-like growth factor receptor signaling pathway,positive regulation of developmental growth,regulation of insulin secretion,activation of meiosis involved in egg activation,interleukin-1-mediated signaling pathway,regulation of fertilization,positive regulation of G1/S transition of mitotic cell cycle,positive regulation of acrosome reaction,negative regulation of monocyte extravasation,positive regulation of CD24 biosynthetic process;;	phosphatidylinositol phospholipase C activity,signal transducer activity,GTPase activator activity,calcium ion binding,protein binding,calmodulin binding,lamin binding,phosphatidylinositol-4,5-bisphosphate binding,enzyme binding,protein homodimerization activity;;	nuclear chromatin,nucleus,cytoplasm,plasma membrane,nuclear speck,nuclear membrane,myelin sheath,extracellular exosome;;	sp	1;;	2;;	uniprot_mouse_proteome	>sp|Q9Z1B3|PLCB1_MOUSE 1-phosphatidylinositol 4,5-bisphosphate phosphodiesterase beta-1 OS=Mus musculus GN=Plcb1 PE=1 SV=2;>sp|Q9Z1B3-2|PLCB1_MOUSE Isoform B of 1-phosphatidylinositol 4,5-bisphosphate phosphodiesterase beta-1 OS=Mus musculus GN=Plcb1;>sp|Q9Z1B3-3|PLCB1_MOUSE Isoform C of 1-phosphatidylinositol 4,5-bisphosphate phosphodiesterase beta-1 OS=Mus musculus GN=Plcb1	1	1	_PGYHYIC[Carbamidomethyl (C)]LR_.3
Q9Z1Z2	Strap	Q9Z1Z2	STRAP_MOUSE	Serine-threonine kinase receptor-associated protein	TRUE	Sirt5KO / WT	Sirt5KO	WT	4	_GHFGPIHC[Carbamidomethyl (C)]VR_	16015.4	17137.6	0.0976995	0.0976995	7.00658	1.07007	0.165759	0.165759	12.1756	1.12176	0	0.576512	0.868165	3	0.231484	Mus musculus	negative regulation of transcription from RNA polymerase II promoter,spliceosomal snRNP assembly,negative regulation of epithelial cell migration,negative regulation of epithelial to mesenchymal transition,maintenance of gastrointestinal epithelium,negative regulation of transforming growth factor beta receptor signaling pathway,negative regulation of epithelial cell proliferation,negative regulation of pathway-restricted SMAD protein phosphorylation	RNA binding,receptor binding,protein binding	nucleoplasm,cytoplasm,cytosol,SMN complex,SMN-Sm protein complex	sp	1	2	uniprot_mouse_proteome	>sp|Q9Z1Z2|STRAP_MOUSE Serine-threonine kinase receptor-associated protein OS=Mus musculus GN=Strap PE=1 SV=2	1	1	_GHFGPIHC[Carbamidomethyl (C)]VR_.3
Q9Z2I8	Suclg2	Q9Z2I8	SUCB2_MOUSE	Succinate--CoA ligase [GDP-forming] subunit beta, mitochondrial	TRUE	Sirt5KO / WT	Sirt5KO	WT	4	_K[Succinyl]LM[Oxidation (M)]SEHGVR_	182.671	47703.6	8.02871	8.02871	26014.5	261.145	11.2076	11.2076	236390	2364.9	0	0.0252325	0.145894	3	2.98795	Mus musculus	tricarboxylic acid cycle,succinyl-CoA metabolic process,succinate metabolic process	succinate-CoA ligase (GDP-forming) activity,succinate-semialdehyde dehydrogenase (NAD+) activity,ATP binding,GTP binding,GDP binding,metal ion binding,protein heterodimerization activity	mitochondrion,plasma membrane,succinate-CoA ligase complex (GDP-forming)	sp	1	3	uniprot_mouse_proteome	>sp|Q9Z2I8|SUCB2_MOUSE Succinate--CoA ligase [GDP-forming] subunit beta, mitochondrial OS=Mus musculus GN=Suclg2 PE=1 SV=3	1	1	_K[Succinyl]LM[Oxidation (M)]SEHGVR_.3
Q9Z2I8	Suclg2	Q9Z2I8	SUCB2_MOUSE	Succinate--CoA ligase [GDP-forming] subunit beta, mitochondrial	TRUE	Sirt5KO / WT	Sirt5KO	WT	4	_K[Succinyl]LMSEHGVR_	2062.96	54384.8	4.72042	4.72042	2536.25	26.3625	4.99959	4.99959	3099.1	31.991	0	0.00494695	0.04574	3	1.01455	Mus musculus	tricarboxylic acid cycle,succinyl-CoA metabolic process,succinate metabolic process	succinate-CoA ligase (GDP-forming) activity,succinate-semialdehyde dehydrogenase (NAD+) activity,ATP binding,GTP binding,GDP binding,metal ion binding,protein heterodimerization activity	mitochondrion,plasma membrane,succinate-CoA ligase complex (GDP-forming)	sp	1	3	uniprot_mouse_proteome	>sp|Q9Z2I8|SUCB2_MOUSE Succinate--CoA ligase [GDP-forming] subunit beta, mitochondrial OS=Mus musculus GN=Suclg2 PE=1 SV=3	1	1	_K[Succinyl]LMSEHGVR_.3
Q9Z2I9	Sucla2	Q9Z2I9	SUCB1_MOUSE	Succinate--CoA ligase [ADP-forming] subunit beta, mitochondrial	TRUE	Sirt5KO / WT	Sirt5KO	WT	8	_KLGSK[Succinyl]DVVIK_	171.216	115280	9.39511	9.39511	67230.2	673.302	13.3465	13.3465	1.04152e+06	10416.2	0	3.24895e-05	0.00137587	7	1.49149	Mus musculus	tricarboxylic acid cycle,succinyl-CoA metabolic process,succinate metabolic process	succinate-CoA ligase activity,succinate-CoA ligase (ADP-forming) activity,ATP binding,metal ion binding	mitochondrion,myelin sheath,extracellular exosome	sp	1	2	uniprot_mouse_proteome	>sp|Q9Z2I9|SUCB1_MOUSE Succinate--CoA ligase [ADP-forming] subunit beta, mitochondrial OS=Mus musculus GN=Sucla2 PE=1 SV=2	1	2	_KLGSK[Succinyl]DVVIK_.3|_KLGSK[Succinyl]DVVIK_.2
A0A087WNW2;A0A087WPX3;A0A087WR56;E9PW06;E9Q171;Q810U3	Nfasc	A0A087WNW2;A0A087WPX3;A0A087WR56;E9PW06;E9Q171;Q810U3	A0A087WNW2_MOUSE;A0A087WPX3_MOUSE;A0A087WR56_MOUSE;E9PW06_MOUSE;E9Q171_MOUSE;NFASC_MOUSE	Neurofascin;Neurofascin;Neurofascin (Fragment);Neurofascin;Neurofascin;Neurofascin	TRUE	Sirt5KO / WT	Sirt5KO	WT	8	_GNPAPSFHWTR_	45319.6	41071.7	-0.141992	0.141992	-9.37333	0.906267	-0.419248	0.419248	-25.2185	0.747815	0	0.239697	0.680959	7	0.305941	Mus musculus	;;;;;protein localization to paranode region of axon,axon guidance,peripheral nervous system development,transmission of nerve impulse,paranodal junction assembly,heterotypic cell-cell adhesion,clustering of voltage-gated sodium channels,synapse organization,protein localization to juxtaparanode region of axon,protein localization to plasma membrane	;;;;;protein binding,protein domain specific binding,protein binding involved in heterotypic cell-cell adhesion	;;;;;intracellular,plasma membrane,focal adhesion,integral component of membrane,axon,dendrite,paranodal junction,paranode region of axon,axon initial segment,myelin sheath,extracellular exosome,Schwann cell microvillus	tr;tr;tr;tr;tr;sp	1	1	uniprot_mouse_proteome	>tr|A0A087WNW2|A0A087WNW2_MOUSE Neurofascin OS=Mus musculus GN=Nfasc PE=1 SV=1;>tr|A0A087WPX3|A0A087WPX3_MOUSE Neurofascin OS=Mus musculus GN=Nfasc PE=1 SV=1;>tr|A0A087WR56|A0A087WR56_MOUSE Neurofascin (Fragment) OS=Mus musculus GN=Nfasc PE=1 SV=1;>tr|E9PW06|E9PW06_MOUSE Neurofascin OS=Mus musculus GN=Nfasc PE=1 SV=1;>tr|E9Q171|E9Q171_MOUSE Neurofascin OS=Mus musculus GN=Nfasc PE=1 SV=1;>sp|Q810U3|NFASC_MOUSE Neurofascin OS=Mus musculus GN=Nfasc PE=1 SV=1	1	2	_GNPAPSFHWTR_.3|_GNPAPSFHWTR_.2
A0A087WNW2;A0A087WPX3;A0A087WR56;E9PW06;E9Q171;Q810U3	Nfasc	A0A087WNW2;A0A087WPX3;A0A087WR56;E9PW06;E9Q171;Q810U3	A0A087WNW2_MOUSE;A0A087WPX3_MOUSE;A0A087WR56_MOUSE;E9PW06_MOUSE;E9Q171_MOUSE;NFASC_MOUSE	Neurofascin;Neurofascin;Neurofascin (Fragment);Neurofascin;Neurofascin;Neurofascin	TRUE	Sirt5KO / WT	Sirt5KO	WT	4	_LTVSWLK_	66916.9	56388.9	-0.246961	0.246961	-15.733	0.84267	-0.33071	0.33071	-20.4855	0.795145	0	0.473585	0.852951	3	0.354699	Mus musculus	;;;;;protein localization to paranode region of axon,axon guidance,peripheral nervous system development,transmission of nerve impulse,paranodal junction assembly,heterotypic cell-cell adhesion,clustering of voltage-gated sodium channels,synapse organization,protein localization to juxtaparanode region of axon,protein localization to plasma membrane	;;;;;protein binding,protein domain specific binding,protein binding involved in heterotypic cell-cell adhesion	;;;;;intracellular,plasma membrane,focal adhesion,integral component of membrane,axon,dendrite,paranodal junction,paranode region of axon,axon initial segment,myelin sheath,extracellular exosome,Schwann cell microvillus	tr;tr;tr;tr;tr;sp	1	1	uniprot_mouse_proteome	>tr|A0A087WNW2|A0A087WNW2_MOUSE Neurofascin OS=Mus musculus GN=Nfasc PE=1 SV=1;>tr|A0A087WPX3|A0A087WPX3_MOUSE Neurofascin OS=Mus musculus GN=Nfasc PE=1 SV=1;>tr|A0A087WR56|A0A087WR56_MOUSE Neurofascin (Fragment) OS=Mus musculus GN=Nfasc PE=1 SV=1;>tr|E9PW06|E9PW06_MOUSE Neurofascin OS=Mus musculus GN=Nfasc PE=1 SV=1;>tr|E9Q171|E9Q171_MOUSE Neurofascin OS=Mus musculus GN=Nfasc PE=1 SV=1;>sp|Q810U3|NFASC_MOUSE Neurofascin OS=Mus musculus GN=Nfasc PE=1 SV=1	1	1	_LTVSWLK_.2
A0A087WPL5;E9QNN1;O70133;O70133-2	Dhx9	A0A087WPL5;E9QNN1;O70133;O70133-2	A0A087WPL5_MOUSE;E9QNN1_MOUSE;DHX9_MOUSE;DHX9_MOUSE	ATP-dependent RNA helicase A;ATP-dependent RNA helicase A;ATP-dependent RNA helicase A;Isoform 2 of ATP-dependent RNA helicase A	TRUE	Sirt5KO / WT	Sirt5KO	WT	4	_TPLHEIALSIK_	3220.59	3925.2	0.285442	0.285442	21.8783	1.21878	-0.00547319	0.00547319	-0.378654	0.996213	0	0.994307	0.924956	3	0.61207	Mus musculus	;;alternative mRNA splicing, via spliceosome,osteoblast differentiation,DNA-templated transcription, termination,regulation of transcription from RNA polymerase II promoter,RNA processing,inflammatory response,circadian rhythm,RNA secondary structure unwinding,targeting of mRNA for destruction involved in RNA interference,DNA duplex unwinding,positive regulation of interleukin-18 production,cellular response to heat,positive regulation of interferon-beta secretion,DNA-templated viral transcription,G-quadruplex DNA unwinding,innate immune response,positive regulation of innate immune response,positive regulation of DNA repair,positive regulation of DNA replication,positive regulation of transcription from RNA polymerase II promoter,positive regulation of RNA export from nucleus,positive regulation of fibroblast proliferation,positive regulation of viral transcription,regulation of mRNA processing,regulation of defense response to virus by host,positive regulation of inflammatory response,mRNA transport,positive regulation of NF-kappaB transcription factor activity,positive regulation of response to cytokine stimulus,pyroptosis,small RNA loading onto RISC,CRD-mediated mRNA stabilization,cellular response to tumor necrosis factor,cellular response to exogenous dsRNA,positive regulation of interferon-alpha secretion,protein localization to cytoplasmic stress granule,positive regulation of tumor necrosis factor secretion,positive regulation of viral translation,Requires Ontology,positive regulation of DNA topoisomerase (ATP-hydrolyzing) activity,positive regulation of gene silencing by miRNA,regulation of cytoplasmic translation,positive regulation of cytoplasmic translation,positive regulation of interleukin-6 secretion;	;;RNA polymerase II core binding,core promoter binding,regulatory region RNA binding,RNA polymerase II transcription factor binding,RNA polymerase II transcription cofactor activity,RNA polymerase II transcription coactivator activity,DNA binding,DNA replication origin binding,double-stranded DNA binding,single-stranded DNA binding,RNA binding,double-stranded RNA binding,single-stranded RNA binding,mRNA binding,ATP-dependent DNA helicase activity,ATP-dependent RNA helicase activity,protein binding,ATP binding,ATPase activity,nucleoside-triphosphatase activity,chromatin DNA binding,ATP-dependent 3'-5' DNA/RNA helicase activity,ATP-dependent 3'-5' RNA helicase activity,siRNA binding,RNA stem-loop binding,ATP-dependent 3'-5' DNA helicase activity,triplex DNA binding,metal ion binding,nucleoside-triphosphate diphosphatase activity,importin-alpha family protein binding,RNA polymerase binding,RISC complex binding,Requires Ontology,single-stranded DNA-dependent ATP-dependent 3'-5' DNA helicase activity,sequence-specific mRNA binding,promoter-specific chromatin binding;	;;nucleus,nucleoplasm,perichromatin fibrils,nucleolus,cytoplasm,centrosome,polysome,actin cytoskeleton,membrane,nuclear body,intracellular ribonucleoprotein complex,micro-ribonucleoprotein complex,cytoplasmic ribonucleoprotein granule,polysomal ribosome,protein complex,RISC-loading complex,CRD-mediated mRNA stability complex,nuclear stress granule;	tr;tr;sp;sp	1;1;1;	1;1;2;	uniprot_mouse_proteome	>tr|A0A087WPL5|A0A087WPL5_MOUSE ATP-dependent RNA helicase A OS=Mus musculus GN=Dhx9 PE=1 SV=1;>tr|E9QNN1|E9QNN1_MOUSE ATP-dependent RNA helicase A OS=Mus musculus GN=Dhx9 PE=1 SV=1;>sp|O70133|DHX9_MOUSE ATP-dependent RNA helicase A OS=Mus musculus GN=Dhx9 PE=1 SV=2;>sp|O70133-2|DHX9_MOUSE Isoform 2 of ATP-dependent RNA helicase A OS=Mus musculus GN=Dhx9	1	1	_TPLHEIALSIK_.3
A0A087WR97;Q921F2	Tardbp	A0A087WR97;Q921F2	A0A087WR97_MOUSE;TADBP_MOUSE	TAR DNA-binding protein 43 (Fragment);TAR DNA-binding protein 43	TRUE	Sirt5KO / WT	Sirt5KO	WT	4	_GISVHISNAEPK_	21602.2	3001.15	-2.84759	2.84759	-86.1072	0.138928	-1.84891	1.84891	-72.2397	0.277603	0	0.676789	0.883443	3	3.49428	Mus musculus	;negative regulation of protein phosphorylation,transcription from RNA polymerase II promoter,mRNA processing,RNA splicing,negative regulation of gene expression,positive regulation of insulin secretion,response to endoplasmic reticulum stress,regulation of apoptotic process,negative regulation by host of viral transcription,positive regulation of transcription from RNA polymerase II promoter,regulation of cell cycle,3'-UTR-mediated mRNA stabilization,nuclear inner membrane organization	;transcriptional activator activity, RNA polymerase II distal enhancer sequence-specific binding,double-stranded DNA binding,RNA binding,mRNA 3'-UTR binding,protein binding,identical protein binding	;nucleus,nucleoplasm,perichromatin fibrils,cytoplasm,nuclear speck,interchromatin granule	tr;sp	1	1	uniprot_mouse_proteome	>tr|A0A087WR97|A0A087WR97_MOUSE TAR DNA-binding protein 43 (Fragment) OS=Mus musculus GN=Tardbp PE=1 SV=1;>sp|Q921F2|TADBP_MOUSE TAR DNA-binding protein 43 OS=Mus musculus GN=Tardbp PE=1 SV=1	1	1	_GISVHISNAEPK_.3
A0A0A6YWI6;A0A0A6YX33;A0A0A6YX71;Q6PGN3;Q6PGN3-2;Q6PGN3-3;Q6PGN3-4;Q6PGN3-5;Q6PGN3-6	Dclk2	A0A0A6YWI6;A0A0A6YX33;A0A0A6YX71;Q6PGN3;Q6PGN3-2;Q6PGN3-3;Q6PGN3-4;Q6PGN3-5;Q6PGN3-6	A0A0A6YWI6_MOUSE;A0A0A6YX33_MOUSE;A0A0A6YX71_MOUSE;DCLK2_MOUSE;DCLK2_MOUSE;DCLK2_MOUSE;DCLK2_MOUSE;DCLK2_MOUSE;DCLK2_MOUSE	Serine/threonine-protein kinase DCLK2;Serine/threonine-protein kinase DCLK2;Serine/threonine-protein kinase DCLK2;Serine/threonine-protein kinase DCLK2;Isoform 2 of Serine/threonine-protein kinase DCLK2;Isoform 3 of Serine/threonine-protein kinase DCLK2;Isoform 4 of Serine/threonine-protein kinase DCLK2;Isoform 5 of Serine/threonine-protein kinase DCLK2;Isoform 6 of Serine/threonine-protein kinase DCLK2	TRUE	Sirt5KO / WT	Sirt5KO	WT	4	_YLHSLSIVHR_	18952.6	2879.49	-2.71851	2.71851	-84.8069	0.151931	-6.03015	6.03015	-98.4698	0.0153019	0	0.189244	0.594702	3	3.24614	Mus musculus	;;;microtubule cytoskeleton organization,peptidyl-serine phosphorylation,peptidyl-threonine phosphorylation,hippocampus development,pyramidal neuron development,intracellular signal transduction,negative regulation of protein localization to nucleus;;;;;	;;;protein kinase activity,protein serine/threonine kinase activity,ATP binding;;;;;	;;;cytoplasm,microtubule;;;;;	tr;tr;tr;sp;sp;sp;sp;sp;sp	1;1;1;1;;;;;	1;1;1;1;;;;;	uniprot_mouse_proteome	>tr|A0A0A6YWI6|A0A0A6YWI6_MOUSE Serine/threonine-protein kinase DCLK2 OS=Mus musculus GN=Dclk2 PE=1 SV=1;>tr|A0A0A6YX33|A0A0A6YX33_MOUSE Serine/threonine-protein kinase DCLK2 OS=Mus musculus GN=Dclk2 PE=1 SV=1;>tr|A0A0A6YX71|A0A0A6YX71_MOUSE Serine/threonine-protein kinase DCLK2 OS=Mus musculus GN=Dclk2 PE=1 SV=1;>sp|Q6PGN3|DCLK2_MOUSE Serine/threonine-protein kinase DCLK2 OS=Mus musculus GN=Dclk2 PE=1 SV=1;>sp|Q6PGN3-2|DCLK2_MOUSE Isoform 2 of Serine/threonine-protein kinase DCLK2 OS=Mus musculus GN=Dclk2;>sp|Q6PGN3-3|DCLK2_MOUSE Isoform 3 of Serine/threonine-protein kinase DCLK2 OS=Mus musculus GN=Dclk2;>sp|Q6PGN3-4|DCLK2_MOUSE Isoform 4 of Serine/threonine-protein kinase DCLK2 OS=Mus musculus GN=Dclk2;>sp|Q6PGN3-5|DCLK2_MOUSE Isoform 5 of Serine/threonine-protein kinase DCLK2 OS=Mus musculus GN=Dclk2;>sp|Q6PGN3-6|DCLK2_MOUSE Isoform 6 of Serine/threonine-protein kinase DCLK2 OS=Mus musculus GN=Dclk2	1	1	_YLHSLSIVHR_.3
A0A0G2JGQ6;Q9JLM8	Dclk1	A0A0G2JGQ6;Q9JLM8	A0A0G2JGQ6_MOUSE;DCLK1_MOUSE	Serine/threonine-protein kinase DCLK1	TRUE	Sirt5KO / WT	Sirt5KO	WT	4	_YLHSLNIVHR_	24292.2	9129.8	-1.41183	1.41183	-62.4167	0.375833	-5.45585	5.45585	-97.7216	0.0227838	0	0.243478	0.686006	3	3.38768	Mus musculus	;neuron migration,axonogenesis,brain development,response to virus,peptidyl-serine phosphorylation,peptidyl-threonine phosphorylation,central nervous system projection neuron axonogenesis,forebrain development,intracellular signal transduction,axon extension,dendrite morphogenesis,negative regulation of protein localization to nucleus	;protein kinase activity,protein serine/threonine kinase activity,ATP binding	;intracellular,postsynaptic density	tr;sp	1	1	uniprot_mouse_proteome	>tr|A0A0G2JGQ6|A0A0G2JGQ6_MOUSE Serine/threonine-protein kinase DCLK1 OS=Mus musculus GN=Dclk1 PE=1 SV=1;>sp|Q9JLM8|DCLK1_MOUSE Serine/threonine-protein kinase DCLK1 OS=Mus musculus GN=Dclk1 PE=1 SV=1	1	1	_YLHSLNIVHR_.3
A0A0G2JGX4;Q6PIC6;Q8VCE0	Atp1a3	A0A0G2JGX4;Q6PIC6;Q8VCE0	A0A0G2JGX4_MOUSE;AT1A3_MOUSE;Q8VCE0_MOUSE	Sodium/potassium-transporting ATPase subunit alpha;Sodium/potassium-transporting ATPase subunit alpha-3;Sodium/potassium-transporting ATPase subunit alpha	TRUE	Sirt5KO / WT	Sirt5KO	WT	4	_AAVPDAVGK_	35200.8	39758.6	0.175661	0.175661	12.9482	1.12948	0.256334	0.256334	19.444	1.19444	0	0.678221	0.883443	3	0.486792	Mus musculus	;cellular sodium ion homeostasis,memory,adult locomotory behavior,visual learning,potassium ion import,establishment or maintenance of transmembrane electrochemical gradient,cerebral cortex development,cellular potassium ion homeostasis,ionotropic glutamate receptor signaling pathway,sodium ion export from cell,response to drug,cardiac muscle contraction,cellular response to retinoic acid,regulation of cardiac muscle cell membrane potential,ATP hydrolysis coupled transmembrane transport,cellular response to thyroid hormone stimulus,cellular response to beta-amyloid,neuron projection maintenance;	;beta-amyloid binding,sodium:potassium-exchanging ATPase activity,ATP binding,D1 dopamine receptor binding,heparan sulfate proteoglycan binding,metal ion binding,chaperone binding,sodium:potassium-exchanging ATPase activity involved in regulation of cardiac muscle cell membrane potential;	;nucleus,cytoplasm,endoplasmic reticulum,Golgi apparatus,plasma membrane,sodium:potassium-exchanging ATPase complex,axon,sarcolemma,neuronal cell body,myelin sheath,dendritic spine neck,dendritic spine head,synapse,extracellular vesicle;	tr;sp;tr	1	1	uniprot_mouse_proteome	>tr|A0A0G2JGX4|A0A0G2JGX4_MOUSE Sodium/potassium-transporting ATPase subunit alpha OS=Mus musculus GN=Atp1a3 PE=1 SV=1;>sp|Q6PIC6|AT1A3_MOUSE Sodium/potassium-transporting ATPase subunit alpha-3 OS=Mus musculus GN=Atp1a3 PE=1 SV=1;>tr|Q8VCE0|Q8VCE0_MOUSE Sodium/potassium-transporting ATPase subunit alpha OS=Mus musculus GN=Atp1a3 PE=1 SV=1	1	1	_AAVPDAVGK_.2
A0A0J9YTW6;B1AWN6	Scn2a	A0A0J9YTW6;B1AWN6	A0A0J9YTW6_MOUSE;B1AWN6_MOUSE	Sodium channel protein	TRUE	Sirt5KO / WT	Sirt5KO	WT	4	_TFIVLNK_	80580.3	95971.8	0.252184	0.252184	19.1009	1.19101	0.228508	0.228508	17.1622	1.17162	0	0.216873	0.643546	3	0.132521	Mus musculus	sodium ion transport,nervous system development,intrinsic apoptotic signaling pathway in response to osmotic stress,regulation of ion transmembrane transport,sodium ion transmembrane transport,neuron apoptotic process,regulation of postsynaptic membrane potential;	voltage-gated sodium channel activity;	voltage-gated sodium channel complex,intracellular,intercalated disc,membrane,T-tubule,axon,paranode region of axon;	tr	1	1	uniprot_mouse_proteome	>tr|A0A0J9YTW6|A0A0J9YTW6_MOUSE Sodium channel protein OS=Mus musculus GN=Scn2a PE=1 SV=1;>tr|B1AWN6|B1AWN6_MOUSE Sodium channel protein OS=Mus musculus GN=Scn2a PE=1 SV=1	1	1	_TFIVLNK_.2
A0A0J9YVF0;Q14BI2	Grm2	A0A0J9YVF0;Q14BI2	A0A0J9YVF0_MOUSE;GRM2_MOUSE	Metabotropic glutamate receptor 2	TRUE	Sirt5KO / WT	Sirt5KO	WT	8	_LHIILFQPQK_	38734.9	30673.7	-0.336632	0.336632	-20.8112	0.791888	-0.569256	0.569256	-32.6036	0.673964	0	0.273796	0.729353	7	0.449372	Mus musculus	;adenylate cyclase-inhibiting G-protein coupled glutamate receptor signaling pathway,glutamate secretion,regulation of synaptic transmission, glutamatergic,regulation of molecular function	;group II metabotropic glutamate receptor activity,calcium channel regulator activity	;intracellular,integral component of plasma membrane,cell junction,axon,dendrite,presynaptic membrane,neuron projection	tr;sp	1	1;2	uniprot_mouse_proteome	>tr|A0A0J9YVF0|A0A0J9YVF0_MOUSE Metabotropic glutamate receptor 2 OS=Mus musculus GN=Grm2 PE=1 SV=1;>sp|Q14BI2|GRM2_MOUSE Metabotropic glutamate receptor 2 OS=Mus musculus GN=Grm2 PE=1 SV=2	1	2	_LHIILFQPQK_.2|_LHIILFQPQK_.3
A0A0R3P9C8;Q9DC69	Ndufa9	A0A0R3P9C8;Q9DC69	A0A0R3P9C8_MOUSE;NDUA9_MOUSE	NADH dehydrogenase [ubiquinone] 1 alpha subcomplex subunit 9, mitochondrial;NADH dehydrogenase [ubiquinone] 1 alpha subcomplex subunit 9, mitochondrial	TRUE	Sirt5KO / WT	Sirt5KO	WT	8	_KAVQHSNVVINLIGR_	24283.6	18866.3	-0.364169	0.364169	-22.3084	0.776916	-0.401335	0.401335	-24.2843	0.757157	0	0.0555633	0.258897	7	0.164974	Mus musculus	;response to glucose,mitochondrial respiratory chain complex I assembly,oxidation-reduction process,ubiquinone-6 biosynthetic process	;NADH dehydrogenase activity,protein complex binding	;nucleus,nucleoplasm,mitochondrion,mitochondrial inner membrane,mitochondrial respiratory chain complex I,mitochondrial matrix,mitochondrial membrane	tr;sp	1	1;2	uniprot_mouse_proteome	>tr|A0A0R3P9C8|A0A0R3P9C8_MOUSE NADH dehydrogenase [ubiquinone] 1 alpha subcomplex subunit 9, mitochondrial OS=Mus musculus GN=Ndufa9 PE=1 SV=1;>sp|Q9DC69|NDUA9_MOUSE NADH dehydrogenase [ubiquinone] 1 alpha subcomplex subunit 9, mitochondrial OS=Mus musculus GN=Ndufa9 PE=1 SV=2	1	2	_KAVQHSNVVINLIGR_.3|_KAVQHSNVVINLIGR_.4
A0A0R4J083	Acadl	A0A0R4J083	A0A0R4J083_MOUSE	Long-chain-specific acyl-CoA dehydrogenase, mitochondrial	TRUE	Sirt5KO / WT	Sirt5KO	WT	4	_IFSSEHDIFR_	13968.4	15420.7	0.142699	0.142699	10.3968	1.10397	0.207608	0.207608	15.4772	1.15477	0	0.748634	0.889439	3	0.513063	Mus musculus				tr	1	1	uniprot_mouse_proteome	>tr|A0A0R4J083|A0A0R4J083_MOUSE Long-chain-specific acyl-CoA dehydrogenase, mitochondrial OS=Mus musculus GN=Acadl PE=1 SV=1	1	1	_IFSSEHDIFR_.3
A0A0R4J0A6;A0A1B0GRU0;Q3TXX4;Q8BLE7	Slc17a6;Slc17a7;Slc17a7;Slc17a6	A0A0R4J0A6;A0A1B0GRU0;Q3TXX4;Q8BLE7	A0A0R4J0A6_MOUSE;A0A1B0GRU0_MOUSE;VGLU1_MOUSE;VGLU2_MOUSE	Solute carrier family 17 (Sodium-dependent inorganic phosphate cotransporter), member 6, isoform CRA_a;Vesicular glutamate transporter 1;Vesicular glutamate transporter 1;Vesicular glutamate transporter 2	TRUE	Sirt5KO / WT	Sirt5KO	WT	8	_VHYGC[Carbamidomethyl (C)]VIFVR_	362309	365008	0.0107097	0.0107097	0.7451	1.00745	0.00623785	0.00623785	0.433311	1.00433	0	0.974254	0.920723	7	0.174472	Mus musculus	;;neural retina development,chemical synaptic transmission,brain development,long-term memory,synaptic transmission, glutamatergic,phosphate ion transmembrane transport,sodium ion transmembrane transport,sequestering of neurotransmitter,sodium-dependent phosphate transport,L-glutamate import,excitatory postsynaptic potential,synaptic vesicle lumen acidification,neurotransmitter loading into synaptic vesicle,chloride transmembrane transport;neurotransmitter uptake,sodium ion transport,L-glutamate transmembrane transport,neurotransmitter loading into synaptic vesicle	;;inorganic phosphate transmembrane transporter activity,extracellular-glutamate-gated chloride channel activity,sodium:inorganic phosphate symporter activity,sodium-dependent phosphate transmembrane transporter activity;L-glutamate transmembrane transporter activity,symporter activity	;;synaptic vesicle,integral component of membrane,cell junction,integral component of synaptic vesicle membrane,synaptic vesicle membrane,cerebellar mossy fiber,synapse,presynaptic active zone,excitatory synapse,postsynapse;synaptic vesicle,integral component of membrane,cell junction,synaptic vesicle membrane,neuron projection	tr;tr;sp;sp	1	1;1;2;1	uniprot_mouse_proteome	>tr|A0A0R4J0A6|A0A0R4J0A6_MOUSE Solute carrier family 17 (Sodium-dependent inorganic phosphate cotransporter), member 6, isoform CRA_a OS=Mus musculus GN=Slc17a6 PE=1 SV=1;>tr|A0A1B0GRU0|A0A1B0GRU0_MOUSE Vesicular glutamate transporter 1 OS=Mus musculus GN=Slc17a7 PE=1 SV=1;>sp|Q3TXX4|VGLU1_MOUSE Vesicular glutamate transporter 1 OS=Mus musculus GN=Slc17a7 PE=1 SV=2;>sp|Q8BLE7|VGLU2_MOUSE Vesicular glutamate transporter 2 OS=Mus musculus GN=Slc17a6 PE=1 SV=1	1	2	_VHYGC[Carbamidomethyl (C)]VIFVR_.3|_VHYGC[Carbamidomethyl (C)]VIFVR_.2
A0A0R4J0I9;Q91ZX7	Lrp1	A0A0R4J0I9;Q91ZX7	A0A0R4J0I9_MOUSE;LRP1_MOUSE	Low density lipoprotein receptor-related protein 1;Prolow-density lipoprotein receptor-related protein 1	TRUE	Sirt5KO / WT	Sirt5KO	WT	4	_LSVIGSIR_	29960.3	26629.1	-0.170051	0.170051	-11.1188	0.888812	-0.366276	0.366276	-22.4218	0.775782	0	0.611336	0.877604	3	0.564354	Mus musculus	;cardiac septum development,receptor-mediated endocytosis,cholesterol metabolic process,positive regulation of cholesterol efflux,positive regulation of cell death,negative regulation of smooth muscle cell migration,negative regulation of Wnt signaling pathway,positive regulation of protein binding,positive regulation of lipid transport,regulation of cholesterol transport,regulation of phospholipase A2 activity,regulation of actin cytoskeleton organization,aorta morphogenesis,apoptotic cell clearance,transcytosis,positive regulation of endocytosis,coronary vasculature development,beta-amyloid clearance,positive regulation of protein localization to plasma membrane,positive regulation of lysosomal protein catabolic process,negative regulation of platelet-derived growth factor receptor-beta signaling pathway	;RNA binding,calcium ion binding,protein binding,alpha-2 macroglobulin receptor activity,clathrin heavy chain binding,protein complex binding,apolipoprotein binding	;nucleolus,lysosomal membrane,early endosome,cytosol,integral component of plasma membrane,clathrin-coated pit,focal adhesion,membrane,basolateral plasma membrane,receptor complex,perinuclear region of cytoplasm	tr;sp	1	1	uniprot_mouse_proteome	>tr|A0A0R4J0I9|A0A0R4J0I9_MOUSE Low density lipoprotein receptor-related protein 1 OS=Mus musculus GN=Lrp1 PE=1 SV=1;>sp|Q91ZX7|LRP1_MOUSE Prolow-density lipoprotein receptor-related protein 1 OS=Mus musculus GN=Lrp1 PE=1 SV=1	1	1	_LSVIGSIR_.2
A0A0R4J117;G3UYZ1;Q8R366	Igsf8	A0A0R4J117;G3UYZ1;Q8R366	A0A0R4J117_MOUSE;G3UYZ1_MOUSE;IGSF8_MOUSE	Immunoglobulin superfamily member 8	TRUE	Sirt5KO / WT	Sirt5KO	WT	4	_KHTHLSVSFGR_	28658.9	21535	-0.412299	0.412299	-24.8575	0.751425	-0.371714	0.371714	-22.7136	0.772864	0	0.712006	0.888214	3	0.795426	Mus musculus	;;regulation of cell motility	;;protein binding	;;plasma membrane,membrane,integral component of membrane,axon,myelin sheath,synapse,extracellular exosome	tr;tr;sp	1	1;1;2	uniprot_mouse_proteome	>tr|A0A0R4J117|A0A0R4J117_MOUSE Immunoglobulin superfamily member 8 OS=Mus musculus GN=Igsf8 PE=1 SV=1;>tr|G3UYZ1|G3UYZ1_MOUSE Immunoglobulin superfamily member 8 OS=Mus musculus GN=Igsf8 PE=1 SV=1;>sp|Q8R366|IGSF8_MOUSE Immunoglobulin superfamily member 8 OS=Mus musculus GN=Igsf8 PE=1 SV=2	1	1	_KHTHLSVSFGR_.3
A0A0R4J196;E9PUD1;F8WH31;Q58A65;Q58A65-2;Q58A65-3;Q58A65-4;Q58A65-5;Q58A65-6;Z4YMB8	Spag9	A0A0R4J196;E9PUD1;F8WH31;Q58A65;Q58A65-2;Q58A65-3;Q58A65-4;Q58A65-5;Q58A65-6;Z4YMB8	A0A0R4J196_MOUSE;E9PUD1_MOUSE;F8WH31_MOUSE;JIP4_MOUSE;JIP4_MOUSE;JIP4_MOUSE;JIP4_MOUSE;JIP4_MOUSE;JIP4_MOUSE;Z4YMB8_MOUSE	C-Jun-amino-terminal kinase-interacting protein 4;C-Jun-amino-terminal kinase-interacting protein 4;C-Jun-amino-terminal kinase-interacting protein 4;C-Jun-amino-terminal kinase-interacting protein 4;Isoform 2 of C-Jun-amino-terminal kinase-interacting protein 4;Isoform 3 of C-Jun-amino-terminal kinase-interacting protein 4;Isoform 4 of C-Jun-amino-terminal kinase-interacting protein 4;Isoform 5 of C-Jun-amino-terminal kinase-interacting protein 4;Isoform 6 of C-Jun-amino-terminal kinase-interacting protein 4;C-Jun-amino-terminal kinase-interacting protein 4 (Fragment)	TRUE	Sirt5KO / WT	Sirt5KO	WT	4	_LGFSFVR_	21476	21313.1	-0.0109862	0.0109862	-0.758614	0.992414	-0.100621	0.100621	-6.73687	0.932631	0	0.841919	0.894736	3	0.401378	Mus musculus	;;;activation of MAPK activity,activation of JUN kinase activity,vesicle-mediated transport,positive regulation of cell migration,retrograde transport, endosome to Golgi,positive regulation of MAPK cascade,positive regulation of neuron differentiation,striated muscle cell differentiation,positive regulation of muscle cell differentiation,protein homooligomerization,negative regulation of protein homodimerization activity;;;;;;	;;;MAP-kinase scaffold activity,protein binding,JUN kinase binding,kinesin binding,receptor signaling complex scaffold activity,mitogen-activated protein kinase p38 binding;;;;;;	;;;cytoplasm,microtubule organizing center,cytosol,perinuclear region of cytoplasm,extracellular exosome;;;;;;	tr;tr;tr;sp;sp;sp;sp;sp;sp;tr	1;1;1;1;;;;;;1	1;1;2;2;;;;;;1	uniprot_mouse_proteome	>tr|A0A0R4J196|A0A0R4J196_MOUSE C-Jun-amino-terminal kinase-interacting protein 4 OS=Mus musculus GN=Spag9 PE=1 SV=1;>tr|E9PUD1|E9PUD1_MOUSE C-Jun-amino-terminal kinase-interacting protein 4 OS=Mus musculus GN=Spag9 PE=1 SV=1;>tr|F8WH31|F8WH31_MOUSE C-Jun-amino-terminal kinase-interacting protein 4 OS=Mus musculus GN=Spag9 PE=1 SV=2;>sp|Q58A65|JIP4_MOUSE C-Jun-amino-terminal kinase-interacting protein 4 OS=Mus musculus GN=Spag9 PE=1 SV=2;>sp|Q58A65-2|JIP4_MOUSE Isoform 2 of C-Jun-amino-terminal kinase-interacting protein 4 OS=Mus musculus GN=Spag9;>sp|Q58A65-3|JIP4_MOUSE Isoform 3 of C-Jun-amino-terminal kinase-interacting protein 4 OS=Mus musculus GN=Spag9;>sp|Q58A65-4|JIP4_MOUSE Isoform 4 of C-Jun-amino-terminal kinase-interacting protein 4 OS=Mus musculus GN=Spag9;>sp|Q58A65-5|JIP4_MOUSE Isoform 5 of C-Jun-amino-terminal kinase-interacting protein 4 OS=Mus musculus GN=Spag9;>sp|Q58A65-6|JIP4_MOUSE Isoform 6 of C-Jun-amino-terminal kinase-interacting protein 4 OS=Mus musculus GN=Spag9;>tr|Z4YMB8|Z4YMB8_MOUSE C-Jun-amino-terminal kinase-interacting protein 4 (Fragment) OS=Mus musculus GN=Spag9 PE=1 SV=1	1	1	_LGFSFVR_.2
A0A0U1RNJ1;P19096	Fasn	A0A0U1RNJ1;P19096	A0A0U1RNJ1_MOUSE;FAS_MOUSE	Fatty acid synthase	TRUE	Sirt5KO / WT	Sirt5KO	WT	8	_FDASFFGVHPK_	11593.7	8077.84	-0.521301	0.521301	-30.3257	0.696743	-1.31153	1.31153	-59.7105	0.402895	0	0.080242	0.335632	7	0.60386	Mus musculus	;osteoblast differentiation,acetyl-CoA metabolic process,fatty acid biosynthetic process,mammary gland development,oxidation-reduction process,cellular response to interleukin-4	;RNA binding,fatty acid synthase activity,[acyl-carrier-protein] S-acetyltransferase activity,[acyl-carrier-protein] S-malonyltransferase activity,3-oxoacyl-[acyl-carrier-protein] synthase activity,3-oxoacyl-[acyl-carrier-protein] reductase (NADPH) activity,3-hydroxypalmitoyl-[acyl-carrier-protein] dehydratase activity,enoyl-[acyl-carrier-protein] reductase (NADPH, B-specific) activity,oleoyl-[acyl-carrier-protein] hydrolase activity,drug binding,myristoyl-[acyl-carrier-protein] hydrolase activity,palmitoyl-[acyl-carrier-protein] hydrolase activity,phosphopantetheine binding,protein homodimerization activity,cadherin binding,enoyl-[acyl-carrier-protein] reductase (NADPH, A-specific) activity,3-hydroxyoctanoyl-[acyl-carrier-protein] dehydratase activity,NADPH binding,Requires Ontology,3-oxo-pimeloyl-[acp] methyl ester reductase activity	;mitochondrion,Golgi apparatus,cytosol,plasma membrane,membrane,melanosome,glycogen granule,extracellular exosome	tr;sp	1	1;2	uniprot_mouse_proteome	>tr|A0A0U1RNJ1|A0A0U1RNJ1_MOUSE Fatty acid synthase OS=Mus musculus GN=Fasn PE=1 SV=1;>sp|P19096|FAS_MOUSE Fatty acid synthase OS=Mus musculus GN=Fasn PE=1 SV=2	1	2	_FDASFFGVHPK_.3|_FDASFFGVHPK_.2
A0A1D5RLK2;A0A1D5RMH7;E9PUC5;F6Z9E6;Q2PFD7;Q2PFD7-2;Q2PFD7-3;Q2PFD7-4;Q2PFD7-5	Psd3	A0A1D5RLK2;A0A1D5RMH7;E9PUC5;F6Z9E6;Q2PFD7;Q2PFD7-2;Q2PFD7-3;Q2PFD7-4;Q2PFD7-5	A0A1D5RLK2_MOUSE;A0A1D5RMH7_MOUSE;E9PUC5_MOUSE;F6Z9E6_MOUSE;PSD3_MOUSE;PSD3_MOUSE;PSD3_MOUSE;PSD3_MOUSE;PSD3_MOUSE	PH and SEC7 domain-containing protein 3;PH and SEC7 domain-containing protein 3;PH and SEC7 domain-containing protein 3;PH and SEC7 domain-containing protein 3;PH and SEC7 domain-containing protein 3;Isoform 2 of PH and SEC7 domain-containing protein 3;Isoform 3 of PH and SEC7 domain-containing protein 3;Isoform 4 of PH and SEC7 domain-containing protein 3;Isoform 5 of PH and SEC7 domain-containing protein 3	TRUE	Sirt5KO / WT	Sirt5KO	WT	4	_TFYAVLK_	205621	244961	0.252566	0.252566	19.1324	1.19132	0.24803	0.24803	18.7584	1.18758	0	0.135151	0.474087	3	0.11353	Mus musculus	;;;;ARF protein signal transduction,regulation of ARF protein signal transduction,positive regulation of GTPase activity;;;;	;;;;ARF guanyl-nucleotide exchange factor activity;;;;	;;;;intracellular,postsynaptic density,membrane,cell junction,ruffle membrane,postsynaptic membrane,cleavage furrow;;;;	tr;tr;tr;tr;sp;sp;sp;sp;sp	4;4;1;1;1;;;;	1;1;1;2;2;;;;	uniprot_mouse_proteome	>tr|A0A1D5RLK2|A0A1D5RLK2_MOUSE PH and SEC7 domain-containing protein 3 OS=Mus musculus GN=Psd3 PE=4 SV=1;>tr|A0A1D5RMH7|A0A1D5RMH7_MOUSE PH and SEC7 domain-containing protein 3 OS=Mus musculus GN=Psd3 PE=4 SV=1;>tr|E9PUC5|E9PUC5_MOUSE PH and SEC7 domain-containing protein 3 OS=Mus musculus GN=Psd3 PE=1 SV=1;>tr|F6Z9E6|F6Z9E6_MOUSE PH and SEC7 domain-containing protein 3 OS=Mus musculus GN=Psd3 PE=1 SV=2;>sp|Q2PFD7|PSD3_MOUSE PH and SEC7 domain-containing protein 3 OS=Mus musculus GN=Psd3 PE=1 SV=2;>sp|Q2PFD7-2|PSD3_MOUSE Isoform 2 of PH and SEC7 domain-containing protein 3 OS=Mus musculus GN=Psd3;>sp|Q2PFD7-3|PSD3_MOUSE Isoform 3 of PH and SEC7 domain-containing protein 3 OS=Mus musculus GN=Psd3;>sp|Q2PFD7-4|PSD3_MOUSE Isoform 4 of PH and SEC7 domain-containing protein 3 OS=Mus musculus GN=Psd3;>sp|Q2PFD7-5|PSD3_MOUSE Isoform 5 of PH and SEC7 domain-containing protein 3 OS=Mus musculus GN=Psd3	1	1	_TFYAVLK_.2
A0A1D5RM83;E9PUA3;Q8R0S2;Q8R0S2-2	Iqsec1	A0A1D5RM83;E9PUA3;Q8R0S2;Q8R0S2-2	A0A1D5RM83_MOUSE;E9PUA3_MOUSE;IQEC1_MOUSE;IQEC1_MOUSE	IQ motif and SEC7 domain-containing protein 1;IQ motif and SEC7 domain-containing protein 1;IQ motif and SEC7 domain-containing protein 1;Isoform 2 of IQ motif and SEC7 domain-containing protein 1	TRUE	Sirt5KO / WT	Sirt5KO	WT	4	_TIQTAFR_	81167.7	94202	0.214852	0.214852	16.0585	1.16058	0.206635	0.206635	15.3993	1.15399	0	0.14876	0.505405	3	0.098785	Mus musculus	;;actin cytoskeleton organization,regulation of ARF protein signal transduction,positive regulation of GTPase activity;	;;ARF guanyl-nucleotide exchange factor activity,lipid binding;	;;nucleolus,cytoplasm,membrane,intracellular membrane-bounded organelle;	tr;tr;sp;sp	4;1;1;	1;1;2;	uniprot_mouse_proteome	>tr|A0A1D5RM83|A0A1D5RM83_MOUSE IQ motif and SEC7 domain-containing protein 1 OS=Mus musculus GN=Iqsec1 PE=4 SV=1;>tr|E9PUA3|E9PUA3_MOUSE IQ motif and SEC7 domain-containing protein 1 OS=Mus musculus GN=Iqsec1 PE=1 SV=1;>sp|Q8R0S2|IQEC1_MOUSE IQ motif and SEC7 domain-containing protein 1 OS=Mus musculus GN=Iqsec1 PE=1 SV=2;>sp|Q8R0S2-2|IQEC1_MOUSE Isoform 2 of IQ motif and SEC7 domain-containing protein 1 OS=Mus musculus GN=Iqsec1	1	1	_TIQTAFR_.2
A1BN54;Q7TPR4	Actn1	A1BN54;Q7TPR4	A1BN54_MOUSE;ACTN1_MOUSE	Alpha actinin 1a;Alpha-actinin-1	TRUE	Sirt5KO / WT	Sirt5KO	WT	4	_DGLGFC[Carbamidomethyl (C)]ALIHR_	40801	46495.8	0.188495	0.188495	13.9575	1.13957	0.110903	0.110903	7.9904	1.0799	0	0.890105	0.901899	3	0.639526	Mus musculus	;actin filament organization,platelet formation,cortical cytoskeleton organization,platelet morphogenesis,focal adhesion assembly,actin filament bundle assembly,negative regulation of cellular component movement,actin filament network formation,actin crosslink formation,regulation of nucleic acid-templated transcription	;double-stranded RNA binding,integrin binding,calcium ion binding,protein binding,vinculin binding,ligand-dependent nuclear receptor transcription coactivator activity,protein homodimerization activity,ion channel binding,actin filament binding	;stress fiber,ruffle,extracellular space,intracellular,cytoplasm,plasma membrane,brush border,cell-cell junction,fascia adherens,focal adhesion,sarcomere,Z disc,secretory granule,cortical cytoskeleton,dense core granule membrane,cell projection,extracellular exosome,actin filament	tr;sp	1	1	uniprot_mouse_proteome	>tr|A1BN54|A1BN54_MOUSE Alpha actinin 1a OS=Mus musculus GN=Actn1 PE=1 SV=1;>sp|Q7TPR4|ACTN1_MOUSE Alpha-actinin-1 OS=Mus musculus GN=Actn1 PE=1 SV=1	1	1	_DGLGFC[Carbamidomethyl (C)]ALIHR_.3
A2A4W9;Q8BIF2;Q8BIF2-2;Q8BIF2-3;Q8BIF2-4;Q8BIF2-5;Q8BP71;Q8BP71-2;Q8BP71-3;Q8BP71-4;Q8BP71-5;Q8BP71-6;Q8BP71-7;Q8BP71-8;Q9JJ43;Q9JJ43-2;Q9JJ43-3;Q9JJ43-4;Q9JJ43-5;Q9JJ43-6;Q9JJ43-7	Rbfox3;Rbfox3;Rbfox3;Rbfox3;Rbfox3;Rbfox3;Rbfox2;Rbfox2;Rbfox2;Rbfox2;Rbfox2;Rbfox2;Rbfox2;Rbfox2;Rbfox1;Rbfox1;Rbfox1;Rbfox1;Rbfox1;Rbfox1;Rbfox1	A2A4W9;Q8BIF2;Q8BIF2-2;Q8BIF2-3;Q8BIF2-4;Q8BIF2-5;Q8BP71;Q8BP71-2;Q8BP71-3;Q8BP71-4;Q8BP71-5;Q8BP71-6;Q8BP71-7;Q8BP71-8;Q9JJ43;Q9JJ43-2;Q9JJ43-3;Q9JJ43-4;Q9JJ43-5;Q9JJ43-6;Q9JJ43-7	A2A4W9_MOUSE;RFOX3_MOUSE;RFOX3_MOUSE;RFOX3_MOUSE;RFOX3_MOUSE;RFOX3_MOUSE;RFOX2_MOUSE;RFOX2_MOUSE;RFOX2_MOUSE;RFOX2_MOUSE;RFOX2_MOUSE;RFOX2_MOUSE;RFOX2_MOUSE;RFOX2_MOUSE;RFOX1_MOUSE;RFOX1_MOUSE;RFOX1_MOUSE;RFOX1_MOUSE;RFOX1_MOUSE;RFOX1_MOUSE;RFOX1_MOUSE	RNA-binding protein fox-1 homolog 3 (Fragment);RNA binding protein fox-1 homolog 3;Isoform 2 of RNA binding protein fox-1 homolog 3;Isoform 3 of RNA binding protein fox-1 homolog 3;Isoform 4 of RNA binding protein fox-1 homolog 3;Isoform 5 of RNA binding protein fox-1 homolog 3;RNA binding protein fox-1 homolog 2;Isoform 2 of RNA binding protein fox-1 homolog 2;Isoform 3 of RNA binding protein fox-1 homolog 2;Isoform 4 of RNA binding protein fox-1 homolog 2;Isoform 5 of RNA binding protein fox-1 homolog 2;Isoform 6 of RNA binding protein fox-1 homolog 2;Isoform 7 of RNA binding protein fox-1 homolog 2;Isoform 8 of RNA binding protein fox-1 homolog 2;RNA binding protein fox-1 homolog 1;Isoform 2 of RNA binding protein fox-1 homolog 1;Isoform 3 of RNA binding protein fox-1 homolog 1;Isoform 4 of RNA binding protein fox-1 homolog 1;Isoform 5 of RNA binding protein fox-1 homolog 1;Isoform 6 of RNA binding protein fox-1 homolog 1;Isoform 7 of RNA binding protein fox-1 homolog 1	TRUE	Sirt5KO / WT	Sirt5KO	WT	4	_RLHVSNIPFR_	41422.6	35532.3	-0.221289	0.221289	-14.2201	0.857799	-0.226532	0.226532	-14.5313	0.854687	0	0.593157	0.871698	3	0.331331	Mus musculus	;regulation of alternative mRNA splicing, via spliceosome,mRNA processing,nervous system development,RNA splicing;;;;;regulation of alternative mRNA splicing, via spliceosome,mRNA processing,RNA splicing,regulation of definitive erythrocyte differentiation,radial glia guided migration of Purkinje cell,intracellular estrogen receptor signaling pathway,negative regulation of transcription, DNA-templated,dendrite morphogenesis,neuromuscular process controlling balance;;;;;;;;regulation of alternative mRNA splicing, via spliceosome,mRNA processing,nervous system development,RNA splicing,neuromuscular process controlling balance,regulation of skeletal muscle cell differentiation;;;;;;	;DNA binding,mRNA binding,protein binding;;;;;transcription corepressor activity,RNA binding,mRNA binding,protein binding,transcription factor binding;;;;;;;;mRNA binding,protein C-terminus binding;;;;;;	;intracellular,nucleus,cytoplasm,neuronal cell body,perikaryon;;;;;nucleus,nucleoplasm,cytoplasm,cytosol;;;;;;;;nucleus,cytoplasm,trans-Golgi network;;;;;;	tr;sp;sp;sp;sp;sp;sp;sp;sp;sp;sp;sp;sp;sp;sp;sp;sp;sp;sp;sp;sp	1;1;;;;;1;;;;;;;;1;;;;;;	1;2;;;;;2;;;;;;;;3;;;;;;	uniprot_mouse_proteome	>tr|A2A4W9|A2A4W9_MOUSE RNA-binding protein fox-1 homolog 3 (Fragment) OS=Mus musculus GN=Rbfox3 PE=1 SV=1;>sp|Q8BIF2|RFOX3_MOUSE RNA binding protein fox-1 homolog 3 OS=Mus musculus GN=Rbfox3 PE=1 SV=2;>sp|Q8BIF2-2|RFOX3_MOUSE Isoform 2 of RNA binding protein fox-1 homolog 3 OS=Mus musculus GN=Rbfox3;>sp|Q8BIF2-3|RFOX3_MOUSE Isoform 3 of RNA binding protein fox-1 homolog 3 OS=Mus musculus GN=Rbfox3;>sp|Q8BIF2-4|RFOX3_MOUSE Isoform 4 of RNA binding protein fox-1 homolog 3 OS=Mus musculus GN=Rbfox3;>sp|Q8BIF2-5|RFOX3_MOUSE Isoform 5 of RNA binding protein fox-1 homolog 3 OS=Mus musculus GN=Rbfox3;>sp|Q8BP71|RFOX2_MOUSE RNA binding protein fox-1 homolog 2 OS=Mus musculus GN=Rbfox2 PE=1 SV=2;>sp|Q8BP71-2|RFOX2_MOUSE Isoform 2 of RNA binding protein fox-1 homolog 2 OS=Mus musculus GN=Rbfox2;>sp|Q8BP71-3|RFOX2_MOUSE Isoform 3 of RNA binding protein fox-1 homolog 2 OS=Mus musculus GN=Rbfox2;>sp|Q8BP71-4|RFOX2_MOUSE Isoform 4 of RNA binding protein fox-1 homolog 2 OS=Mus musculus GN=Rbfox2;>sp|Q8BP71-5|RFOX2_MOUSE Isoform 5 of RNA binding protein fox-1 homolog 2 OS=Mus musculus GN=Rbfox2;>sp|Q8BP71-6|RFOX2_MOUSE Isoform 6 of RNA binding protein fox-1 homolog 2 OS=Mus musculus GN=Rbfox2;>sp|Q8BP71-7|RFOX2_MOUSE Isoform 7 of RNA binding protein fox-1 homolog 2 OS=Mus musculus GN=Rbfox2;>sp|Q8BP71-8|RFOX2_MOUSE Isoform 8 of RNA binding protein fox-1 homolog 2 OS=Mus musculus GN=Rbfox2;>sp|Q9JJ43|RFOX1_MOUSE RNA binding protein fox-1 homolog 1 OS=Mus musculus GN=Rbfox1 PE=1 SV=3;>sp|Q9JJ43-2|RFOX1_MOUSE Isoform 2 of RNA binding protein fox-1 homolog 1 OS=Mus musculus GN=Rbfox1;>sp|Q9JJ43-3|RFOX1_MOUSE Isoform 3 of RNA binding protein fox-1 homolog 1 OS=Mus musculus GN=Rbfox1;>sp|Q9JJ43-4|RFOX1_MOUSE Isoform 4 of RNA binding protein fox-1 homolog 1 OS=Mus musculus GN=Rbfox1;>sp|Q9JJ43-5|RFOX1_MOUSE Isoform 5 of RNA binding protein fox-1 homolog 1 OS=Mus musculus GN=Rbfox1;>sp|Q9JJ43-6|RFOX1_MOUSE Isoform 6 of RNA binding protein fox-1 homolog 1 OS=Mus musculus GN=Rbfox1;>sp|Q9JJ43-7|RFOX1_MOUSE Isoform 7 of RNA binding protein fox-1 homolog 1 OS=Mus musculus GN=Rbfox1	1	1	_RLHVSNIPFR_.3
A2AD84;D3Z359;Q99JT2;Q99KH8;Q9Z2W1	Stk26;Stk25;Stk26;Stk24;Stk25	A2AD84;D3Z359;Q99JT2;Q99KH8;Q9Z2W1	A2AD84_MOUSE;D3Z359_MOUSE;STK26_MOUSE;STK24_MOUSE;STK25_MOUSE	Serine/threonine-protein kinase 26;Serine/threonine-protein kinase 25 (Fragment);Serine/threonine-protein kinase 26;Serine/threonine-protein kinase 24;Serine/threonine-protein kinase 25	TRUE	Sirt5KO / WT	Sirt5KO	WT	4	_VLFLIPK_	17127.7	14220.6	-0.268351	0.268351	-16.9732	0.830268	-0.207062	0.207062	-13.3701	0.866299	0	0.753897	0.890402	3	0.523204	Mus musculus	;;MAPK cascade,activation of MAPKKK activity,protein phosphorylation,apoptotic process,regulation of mitotic cell cycle,cellular response to starvation,microvillus assembly,negative regulation of cell migration,stress-activated protein kinase signaling cascade,response to hydrogen peroxide,regulation of apoptotic process,protein autophosphorylation,neuron projection morphogenesis,regulation of hydrogen peroxide-induced cell death;MAPK cascade,activation of MAPKKK activity,protein phosphorylation,regulation of mitotic cell cycle,intrinsic apoptotic signaling pathway in response to oxidative stress,cellular response to starvation,negative regulation of cell migration,stress-activated protein kinase signaling cascade,response to hydrogen peroxide,regulation of apoptotic process,protein autophosphorylation,regulation of axon regeneration,neuron projection morphogenesis,execution phase of apoptosis;MAPK cascade,activation of MAPKKK activity,protein phosphorylation,establishment or maintenance of cell polarity,regulation of mitotic cell cycle,stress-activated protein kinase signaling cascade,positive regulation of stress-activated MAPK cascade,intrinsic apoptotic signaling pathway in response to hydrogen peroxide,response to hydrogen peroxide,regulation of apoptotic process,protein autophosphorylation,positive regulation of axonogenesis,Golgi localization,establishment of Golgi localization,Golgi reassembly	;;magnesium ion binding,protein kinase activity,ATP binding,MAP kinase kinase kinase kinase activity,identical protein binding,protein homodimerization activity;protein serine/threonine kinase activity,ATP binding,MAP kinase kinase kinase kinase activity,cadherin binding,metal ion binding;protein binding,ATP binding,MAP kinase kinase kinase kinase activity,protein homodimerization activity,metal ion binding	;;Golgi membrane,cytoplasm,Golgi apparatus,Golgi-associated vesicle,cytosol,membrane,apical plasma membrane,perinuclear region of cytoplasm,extracellular exosome,cell periphery;nucleus,nucleolus,cytoplasm,cytosol,membrane,extracellular exosome;Golgi membrane,cytoplasm,extracellular exosome,Golgi apparatus	tr;tr;sp;sp;sp	1	1;1;1;1;2	uniprot_mouse_proteome	>tr|A2AD84|A2AD84_MOUSE Serine/threonine-protein kinase 26 OS=Mus musculus GN=Stk26 PE=1 SV=1;>tr|D3Z359|D3Z359_MOUSE Serine/threonine-protein kinase 25 (Fragment) OS=Mus musculus GN=Stk25 PE=1 SV=1;>sp|Q99JT2|STK26_MOUSE Serine/threonine-protein kinase 26 OS=Mus musculus GN=Stk26 PE=1 SV=1;>sp|Q99KH8|STK24_MOUSE Serine/threonine-protein kinase 24 OS=Mus musculus GN=Stk24 PE=1 SV=1;>sp|Q9Z2W1|STK25_MOUSE Serine/threonine-protein kinase 25 OS=Mus musculus GN=Stk25 PE=1 SV=2	1	1	_VLFLIPK_.2
A2AFQ2;Q99N15	Hsd17b10	A2AFQ2;Q99N15	A2AFQ2_MOUSE;Q99N15_MOUSE	3-hydroxyacyl-CoA dehydrogenase type-2;17beta-hydroxysteroid dehydrogenase type 10/short chain L-3-hydroxyacyl-CoA dehydrogenase	TRUE	Sirt5KO / WT	Sirt5KO	WT	4	_K[Succinyl]NKIHTLEDFQR_	1502.71	86629.4	5.84922	5.84922	5664.88	57.6488	9.68152	9.68152	82016.2	821.162	0	0.046921	0.227263	3	3.03223	Mus musculus	;	;	;	tr	1	1	uniprot_mouse_proteome	>tr|A2AFQ2|A2AFQ2_MOUSE 3-hydroxyacyl-CoA dehydrogenase type-2 OS=Mus musculus GN=Hsd17b10 PE=1 SV=1;>tr|Q99N15|Q99N15_MOUSE 17beta-hydroxysteroid dehydrogenase type 10/short chain L-3-hydroxyacyl-CoA dehydrogenase OS=Mus musculus GN=Hsd17b10 PE=1 SV=1	1	2	_K[Succinyl]NKIHTLEDFQR_.3|_K[Succinyl]NKIHTLEDFQR_.4
A2AFW6;Q791V5;Q9D050	Mtch2	A2AFW6;Q791V5;Q9D050	A2AFW6_MOUSE;MTCH2_MOUSE;Q9D050_MOUSE	Mitochondrial carrier homolog 2	TRUE	Sirt5KO / WT	Sirt5KO	WT	4	_GNSLFFR_	235943	231390	-0.0281125	0.0281125	-1.92975	0.980703	-0.0522504	0.0522504	-3.55692	0.964431	0	0.856388	0.895639	3	0.229811	Mus musculus	;lactate metabolic process,negative regulation of mitochondrial membrane potential,hematopoietic stem cell migration,mitochondrial ATP synthesis coupled electron transport,positive regulation of cysteine-type endopeptidase activity involved in apoptotic process,negative regulation of glycolytic process,hematopoietic stem cell homeostasis,protein localization to mitochondrion,cellular response to radiation,establishment of protein localization to mitochondrial membrane involved in mitochondrial fission,hepatocyte apoptotic process,regulation of mitochondrial membrane permeability involved in apoptotic process,positive regulation of intrinsic apoptotic signaling pathway in response to DNA damage;	;molecular_function;	;nucleus,mitochondrion,mitochondrial outer membrane,mitochondrial inner membrane,membrane,integral component of membrane,extracellular exosome;	tr;sp;tr	1	1	uniprot_mouse_proteome	>tr|A2AFW6|A2AFW6_MOUSE Mitochondrial carrier homolog 2 OS=Mus musculus GN=Mtch2 PE=1 SV=1;>sp|Q791V5|MTCH2_MOUSE Mitochondrial carrier homolog 2 OS=Mus musculus GN=Mtch2 PE=1 SV=1;>tr|Q9D050|Q9D050_MOUSE Mitochondrial carrier homolog 2 OS=Mus musculus GN=Mtch2 PE=1 SV=1	1	1	_GNSLFFR_.2
A2AP18;A2AP18-2;A2AP18-3;A2AP18-4;F7C3A0;H3BIW6;H3BK11	Plch2	A2AP18;A2AP18-2;A2AP18-3;A2AP18-4;F7C3A0;H3BIW6;H3BK11	PLCH2_MOUSE;PLCH2_MOUSE;PLCH2_MOUSE;PLCH2_MOUSE;F7C3A0_MOUSE;H3BIW6_MOUSE;H3BK11_MOUSE	1-phosphatidylinositol 4,5-bisphosphate phosphodiesterase eta-2;Isoform 2 of 1-phosphatidylinositol 4,5-bisphosphate phosphodiesterase eta-2;Isoform 3 of 1-phosphatidylinositol 4,5-bisphosphate phosphodiesterase eta-2;Isoform 4 of 1-phosphatidylinositol 4,5-bisphosphate phosphodiesterase eta-2;Phosphoinositide phospholipase C;Phosphoinositide phospholipase C;Phosphoinositide phospholipase C (Fragment)	TRUE	Sirt5KO / WT	Sirt5KO	WT	4	_TWVTGLR_	15441.5	29058.2	0.912133	0.912133	88.1826	1.88183	1.05256	1.05256	107.42	2.0742	0	0.231445	0.667667	3	0.633905	Mus musculus	lipid catabolic process,intracellular signal transduction,phosphatidylinositol metabolic process;;;;;;	phosphatidylinositol phospholipase C activity,phospholipase C activity,signal transducer activity,calcium ion binding;;;;;;	cytoplasm,plasma membrane;;;;;;	sp;sp;sp;sp;tr;tr;tr	1;;;;1;1;1	2;;;;2;1;1	uniprot_mouse_proteome	>sp|A2AP18|PLCH2_MOUSE 1-phosphatidylinositol 4,5-bisphosphate phosphodiesterase eta-2 OS=Mus musculus GN=Plch2 PE=1 SV=2;>sp|A2AP18-2|PLCH2_MOUSE Isoform 2 of 1-phosphatidylinositol 4,5-bisphosphate phosphodiesterase eta-2 OS=Mus musculus GN=Plch2;>sp|A2AP18-3|PLCH2_MOUSE Isoform 3 of 1-phosphatidylinositol 4,5-bisphosphate phosphodiesterase eta-2 OS=Mus musculus GN=Plch2;>sp|A2AP18-4|PLCH2_MOUSE Isoform 4 of 1-phosphatidylinositol 4,5-bisphosphate phosphodiesterase eta-2 OS=Mus musculus GN=Plch2;>tr|F7C3A0|F7C3A0_MOUSE Phosphoinositide phospholipase C OS=Mus musculus GN=Plch2 PE=1 SV=2;>tr|H3BIW6|H3BIW6_MOUSE Phosphoinositide phospholipase C OS=Mus musculus GN=Plch2 PE=1 SV=1;>tr|H3BK11|H3BK11_MOUSE Phosphoinositide phospholipase C (Fragment) OS=Mus musculus GN=Plch2 PE=1 SV=1	1	1	_TWVTGLR_.2
A2ASQ1;A2ASQ1-2;A2ASQ1-3;M0QWP1;Z4YK85	Agrn	A2ASQ1;A2ASQ1-2;A2ASQ1-3;M0QWP1;Z4YK85	AGRIN_MOUSE;AGRIN_MOUSE;AGRIN_MOUSE;M0QWP1_MOUSE;Z4YK85_MOUSE	Agrin;Isoform 2 of Agrin;Isoform 3 of Agrin;Agrin;Agrin	TRUE	Sirt5KO / WT	Sirt5KO	WT	4	_GHSFLAFPTLR_	37255.7	34187	-0.124012	0.124012	-8.23676	0.917632	-0.192313	0.192313	-12.4799	0.875201	0	0.631308	0.880443	3	0.314415	Mus musculus	positive regulation of protein phosphorylation,glycosaminoglycan biosynthetic process,plasma membrane organization,chemical synaptic transmission,multicellular organism development,neuromuscular junction development,regulation of synaptic growth at neuromuscular junction,cell differentiation,positive regulation of protein binding,regulation of GTPase activity,receptor clustering,positive regulation of neuron apoptotic process,positive regulation of GTPase activity,neurotransmitter receptor metabolic process,positive regulation of synaptic growth at neuromuscular junction,positive regulation of transcription from RNA polymerase II promoter,positive regulation of filopodium assembly,regulation of cardiac muscle contraction,positive regulation of protein tyrosine kinase activity,regulation of cardiac muscle cell membrane potential,regulation of neurotransmitter receptor activity,negative regulation of sodium ion export from cell,negative regulation of sodium:potassium-exchanging ATPase activity,positive regulation of protein geranylgeranylation;;;;	dystroglycan binding,calcium ion binding,protein binding,acetylcholine receptor regulator activity,sialic acid binding,chondroitin sulfate binding,ATPase inhibitor activity,heparan sulfate proteoglycan binding,ion channel binding;;;;	extracellular region,basement membrane,basal lamina,extracellular space,Golgi lumen,cytosol,plasma membrane,cell surface,integral component of membrane,cell junction,extracellular matrix,synaptic cleft,synapse,extracellular exosome,sarcolemma;;;;	sp;sp;sp;tr;tr	1;;;1;1	1;;;1;1	uniprot_mouse_proteome	>sp|A2ASQ1|AGRIN_MOUSE Agrin OS=Mus musculus GN=Agrn PE=1 SV=1;>sp|A2ASQ1-2|AGRIN_MOUSE Isoform 2 of Agrin OS=Mus musculus GN=Agrn;>sp|A2ASQ1-3|AGRIN_MOUSE Isoform 3 of Agrin OS=Mus musculus GN=Agrn;>tr|M0QWP1|M0QWP1_MOUSE Agrin OS=Mus musculus GN=Agrn PE=1 SV=1;>tr|Z4YK85|Z4YK85_MOUSE Agrin OS=Mus musculus GN=Agrn PE=1 SV=1	1	1	_GHSFLAFPTLR_.3
A2AWA9;A2AWA9-2	Rabgap1	A2AWA9;A2AWA9-2	RBGP1_MOUSE	Rab GTPase-activating protein 1;Isoform 2 of Rab GTPase-activating protein 1	TRUE	Sirt5KO / WT	Sirt5KO	WT	4	_WHLNLSVRPK_	84087.4	77833.7	-0.111496	0.111496	-7.43722	0.925628	-0.144219	0.144219	-9.51309	0.904869	0	0.698068	0.885779	3	0.293379	Mus musculus	intracellular protein transport,cell cycle,regulation of vesicle fusion,regulation of GTPase activity,activation of GTPase activity;	GTPase activator activity,Rab GTPase binding;	intracellular,microtubule organizing center,cytosol,endomembrane system;	sp	1;	1;	uniprot_mouse_proteome	>sp|A2AWA9|RBGP1_MOUSE Rab GTPase-activating protein 1 OS=Mus musculus GN=Rabgap1 PE=1 SV=1;>sp|A2AWA9-2|RBGP1_MOUSE Isoform 2 of Rab GTPase-activating protein 1 OS=Mus musculus GN=Rabgap1	1	1	_WHLNLSVRPK_.3
B1AXZ4;B1AXZ5;Q3UR02;Q60899;Q80Y51	Elavl2	B1AXZ4;B1AXZ5;Q3UR02;Q60899;Q80Y51	B1AXZ4_MOUSE;B1AXZ5_MOUSE;Q3UR02_MOUSE;ELAV2_MOUSE;Q80Y51_MOUSE	ELAV-like protein;ELAV-like protein;ELAV-like protein;ELAV-like protein 2;ELAV-like protein	TRUE	Sirt5KO / WT	Sirt5KO	WT	4	_VLQVSFK_	27823.5	26571.1	-0.0664447	0.0664447	-4.50115	0.954989	-0.308468	0.308468	-19.2501	0.807499	0	0.650327	0.8808	3	0.534852	Mus musculus	;;;cellular response to leukemia inhibitory factor;	;;;RNA binding;	;;;;	tr;tr;tr;sp;tr	1;1;1;2;1	1	uniprot_mouse_proteome	>tr|B1AXZ4|B1AXZ4_MOUSE ELAV-like protein OS=Mus musculus GN=Elavl2 PE=1 SV=1;>tr|B1AXZ5|B1AXZ5_MOUSE ELAV-like protein OS=Mus musculus GN=Elavl2 PE=1 SV=1;>tr|Q3UR02|Q3UR02_MOUSE ELAV-like protein OS=Mus musculus GN=Elavl2 PE=1 SV=1;>sp|Q60899|ELAV2_MOUSE ELAV-like protein 2 OS=Mus musculus GN=Elavl2 PE=2 SV=1;>tr|Q80Y51|Q80Y51_MOUSE ELAV-like protein OS=Mus musculus GN=Elavl2 PE=1 SV=1	1	1	_VLQVSFK_.2
B2FDF6;I7HFU4;I7HPB1;J3JS29;Q8R570;Q8R570-2	Snap47	B2FDF6;I7HFU4;I7HPB1;J3JS29;Q8R570;Q8R570-2	B2FDF6_MOUSE;I7HFU4_MOUSE;I7HPB1_MOUSE;J3JS29_MOUSE;SNP47_MOUSE;SNP47_MOUSE	Synaptosomal-associated protein 47;Synaptosomal-associated protein 47 (Fragment);Synaptosomal-associated protein 47 (Fragment);Synaptosomal-associated protein 47 (Fragment);Synaptosomal-associated protein 47;Isoform 2 of Synaptosomal-associated protein 47	TRUE	Sirt5KO / WT	Sirt5KO	WT	8	_HWFSSLQPSR_	25781.3	34573.9	0.42336	0.42336	34.1047	1.34105	0.291764	0.291764	22.4137	1.22414	0	0.602167	0.87434	7	0.500271	Mus musculus	;;;;synaptic vesicle priming,synaptic vesicle fusion to presynaptic active zone membrane,long-term synaptic potentiation,exocytic insertion of neurotransmitter receptor to postsynaptic membrane;	;;;;SNAP receptor activity,syntaxin binding;	;;;;plasma membrane,membrane,dendrite,synaptic vesicle membrane,SNARE complex,neuronal cell body,perinuclear region of cytoplasm,BLOC-1 complex;	tr;tr;tr;tr;sp;sp	1;1;1;1;1;	1;1;1;1;1;	uniprot_mouse_proteome	>tr|B2FDF6|B2FDF6_MOUSE Synaptosomal-associated protein 47 OS=Mus musculus GN=Snap47 PE=1 SV=1;>tr|I7HFU4|I7HFU4_MOUSE Synaptosomal-associated protein 47 (Fragment) OS=Mus musculus GN=Snap47 PE=1 SV=1;>tr|I7HPB1|I7HPB1_MOUSE Synaptosomal-associated protein 47 (Fragment) OS=Mus musculus GN=Snap47 PE=1 SV=1;>tr|J3JS29|J3JS29_MOUSE Synaptosomal-associated protein 47 (Fragment) OS=Mus musculus GN=Snap47 PE=1 SV=1;>sp|Q8R570|SNP47_MOUSE Synaptosomal-associated protein 47 OS=Mus musculus GN=Snap47 PE=1 SV=1;>sp|Q8R570-2|SNP47_MOUSE Isoform 2 of Synaptosomal-associated protein 47 OS=Mus musculus GN=Snap47	1	2	_HWFSSLQPSR_.3|_HWFSSLQPSR_.2
B9EIZ7;Q920M5;Q920M5-2;Q920M5-3;Q920M5-4	Coro6	B9EIZ7;Q920M5;Q920M5-2;Q920M5-3;Q920M5-4	B9EIZ7_MOUSE;CORO6_MOUSE;CORO6_MOUSE;CORO6_MOUSE;CORO6_MOUSE	Coronin;Coronin-6;Isoform B of Coronin-6;Isoform C of Coronin-6;Isoform D of Coronin-6	TRUE	Sirt5KO / WT	Sirt5KO	WT	4	_VGILSWHPTAR_	6779.24	7938.59	0.227759	0.227759	17.1014	1.17101	0.00928956	0.00928956	0.645981	1.00646	0	0.991945	0.924557	3	0.734183	Mus musculus	;actin cytoskeleton organization;;;	;actin filament binding;;;	;actin cytoskeleton;;;	tr;sp;sp;sp;sp	1;1;;;	1;1;;;	uniprot_mouse_proteome	>tr|B9EIZ7|B9EIZ7_MOUSE Coronin OS=Mus musculus GN=Coro6 PE=1 SV=1;>sp|Q920M5|CORO6_MOUSE Coronin-6 OS=Mus musculus GN=Coro6 PE=1 SV=1;>sp|Q920M5-2|CORO6_MOUSE Isoform B of Coronin-6 OS=Mus musculus GN=Coro6;>sp|Q920M5-3|CORO6_MOUSE Isoform C of Coronin-6 OS=Mus musculus GN=Coro6;>sp|Q920M5-4|CORO6_MOUSE Isoform D of Coronin-6 OS=Mus musculus GN=Coro6	1	1	_VGILSWHPTAR_.3
D3YUG6;Q9WUM3	Coro1b	D3YUG6;Q9WUM3	D3YUG6_MOUSE;COR1B_MOUSE	Coronin (Fragment);Coronin-1B	TRUE	Sirt5KO / WT	Sirt5KO	WT	4	_VGIITWHPTAR_	91001.9	86428.8	-0.0743839	0.0743839	-5.02524	0.949748	-0.105864	0.105864	-7.07518	0.929248	0	0.777121	0.892896	3	0.296648	Mus musculus	;cell migration,actin cytoskeleton organization,ruffle organization,negative regulation of Arp2/3 complex-mediated actin nucleation,endothelial cell chemotaxis,cellular response to platelet-derived growth factor stimulus,wound healing,actin filament bundle assembly,negative regulation of smooth muscle cell chemotaxis,actin filament branching,protein localization to cell leading edge,positive regulation of lamellipodium morphogenesis	;protein binding,identical protein binding,cadherin binding,actin filament binding,Arp2/3 complex binding	;stress fiber,cytoplasm,cytosol,actin filament,plasma membrane,focal adhesion,actin cytoskeleton,lamellipodium,cell leading edge,perinuclear region of cytoplasm,extracellular exosome,cell periphery	tr;sp	1	1	uniprot_mouse_proteome	>tr|D3YUG6|D3YUG6_MOUSE Coronin (Fragment) OS=Mus musculus GN=Coro1b PE=1 SV=1;>sp|Q9WUM3|COR1B_MOUSE Coronin-1B OS=Mus musculus GN=Coro1b PE=1 SV=1	1	1	_VGIITWHPTAR_.3
D3YUM1;Q91YT0	Ndufv1	D3YUM1;Q91YT0	D3YUM1_MOUSE;NDUV1_MOUSE	NADH dehydrogenase [ubiquinone] flavoprotein 1, mitochondrial;NADH dehydrogenase [ubiquinone] flavoprotein 1, mitochondrial	TRUE	Sirt5KO / WT	Sirt5KO	WT	4	_TSFGSLKDEDR_	15137	17355.4	0.197305	0.197305	14.6554	1.14655	0.0434335	0.0434335	3.05636	1.03056	0	0.913285	0.906036	3	0.317961	Mus musculus	;mitochondrial ATP synthesis coupled electron transport	;protein binding,NADH dehydrogenase (ubiquinone) activity,FMN binding,metal ion binding,NAD binding,4 iron, 4 sulfur cluster binding	;mitochondrion,mitochondrial inner membrane,mitochondrial respiratory chain complex I,cytosol	tr;sp	1	1	uniprot_mouse_proteome	>tr|D3YUM1|D3YUM1_MOUSE NADH dehydrogenase [ubiquinone] flavoprotein 1, mitochondrial OS=Mus musculus GN=Ndufv1 PE=1 SV=1;>sp|Q91YT0|NDUV1_MOUSE NADH dehydrogenase [ubiquinone] flavoprotein 1, mitochondrial OS=Mus musculus GN=Ndufv1 PE=1 SV=1	1	1	_TSFGSLKDEDR_.3
D3YWF6;Q7TQI3	Otub1	D3YWF6;Q7TQI3	D3YWF6_MOUSE;OTUB1_MOUSE	Ubiquitin thioesterase OTUB1	TRUE	Sirt5KO / WT	Sirt5KO	WT	8	_FFEHFIEGGR_	46600	49643.3	0.0912694	0.0912694	6.53071	1.06531	0.162117	0.162117	11.8928	1.11893	0	0.836505	0.894736	7	0.70805	Mus musculus	;adaptive immune response,DNA repair,cellular response to DNA damage stimulus,protein deubiquitination,protein K48-linked deubiquitination,cellular response to interleukin-1,negative regulation of histone H2A K63-linked ubiquitination,negative regulation of double-strand break repair	;thiol-dependent ubiquitin-specific protease activity,NEDD8-specific protease activity,ubiquitin protein ligase binding,ubiquitin binding,ubiquitinyl hydrolase activity	;nucleus,cytoplasm,extracellular exosome	tr;sp	1	1;2	uniprot_mouse_proteome	>tr|D3YWF6|D3YWF6_MOUSE Ubiquitin thioesterase OTUB1 OS=Mus musculus GN=Otub1 PE=1 SV=1;>sp|Q7TQI3|OTUB1_MOUSE Ubiquitin thioesterase OTUB1 OS=Mus musculus GN=Otub1 PE=1 SV=2	1	2	_FFEHFIEGGR_.3|_FFEHFIEGGR_.2
D3YYP5;E9Q308;E9Q5V3;Q9Z2D3	Dfna5	D3YYP5;E9Q308;E9Q5V3;Q9Z2D3	D3YYP5_MOUSE;E9Q308_MOUSE;E9Q5V3_MOUSE;DFNA5_MOUSE	Non-syndromic hearing impairment protein 5 homolog;Non-syndromic hearing impairment protein 5 homolog (Fragment);Non-syndromic hearing impairment protein 5 homolog;Non-syndromic hearing impairment protein 5 homolog	TRUE	Sirt5KO / WT	Sirt5KO	WT	4	_YWC[Carbamidomethyl (C)]WQRPK_	4600.73	7611.34	0.726287	0.726287	65.4376	1.65438	0.982527	0.982527	97.5923	1.97592	0	0.21266	0.638177	3	0.56352	Mus musculus	;;;sensory perception of sound,negative regulation of cell proliferation,programmed cell death,inner ear receptor cell differentiation,positive regulation of intrinsic apoptotic signaling pathway	;;;	;;;cytosol,plasma membrane	tr;tr;tr;sp	1	2;1;1;1	uniprot_mouse_proteome	>tr|D3YYP5|D3YYP5_MOUSE Non-syndromic hearing impairment protein 5 homolog OS=Mus musculus GN=Dfna5 PE=1 SV=2;>tr|E9Q308|E9Q308_MOUSE Non-syndromic hearing impairment protein 5 homolog (Fragment) OS=Mus musculus GN=Dfna5 PE=1 SV=1;>tr|E9Q5V3|E9Q5V3_MOUSE Non-syndromic hearing impairment protein 5 homolog OS=Mus musculus GN=Dfna5 PE=1 SV=1;>sp|Q9Z2D3|DFNA5_MOUSE Non-syndromic hearing impairment protein 5 homolog OS=Mus musculus GN=Dfna5 PE=1 SV=1	1	1	_YWC[Carbamidomethyl (C)]WQRPK_.3
D3YZV2;E9QKI2;Q63959	Kcnc3	D3YZV2;E9QKI2;Q63959	D3YZV2_MOUSE;E9QKI2_MOUSE;KCNC3_MOUSE	Potassium voltage-gated channel subfamily C member 3	TRUE	Sirt5KO / WT	Sirt5KO	WT	4	_DVLGFLR_	30240.2	23836.2	-0.34331	0.34331	-21.1769	0.788231	-0.310225	0.310225	-19.3484	0.806516	0	0.695827	0.885779	3	0.626078	Mus musculus	;;regulation of ion transmembrane transport,regulation of neurotransmitter secretion,protein homooligomerization,protein tetramerization,potassium ion transmembrane transport	;;voltage-gated potassium channel activity	;;cytoskeleton,plasma membrane,cell cortex,voltage-gated potassium channel complex,integral component of membrane,cell junction,axolemma,neuromuscular junction,dendrite membrane,dendritic spine membrane,neuronal cell body membrane,presynaptic membrane,perikaryon,axon terminus	tr;tr;sp	1	1;1;2	uniprot_mouse_proteome	>tr|D3YZV2|D3YZV2_MOUSE Potassium voltage-gated channel subfamily C member 3 OS=Mus musculus GN=Kcnc3 PE=1 SV=1;>tr|E9QKI2|E9QKI2_MOUSE Potassium voltage-gated channel subfamily C member 3 OS=Mus musculus GN=Kcnc3 PE=1 SV=1;>sp|Q63959|KCNC3_MOUSE Potassium voltage-gated channel subfamily C member 3 OS=Mus musculus GN=Kcnc3 PE=1 SV=2	1	1	_DVLGFLR_.2
D3Z645;Q9QZ88	Vps29	D3Z645;Q9QZ88	D3Z645_MOUSE;VPS29_MOUSE	Vacuolar protein sorting-associated protein 29	TRUE	Sirt5KO / WT	Sirt5KO	WT	8	_M[Oxidation (M)]LVLVLGDLHIPHR_	60287.7	48125.3	-0.325069	0.325069	-20.174	0.79826	-0.24707	0.24707	-15.7394	0.842606	0	0.811097	0.894111	7	0.931205	Mus musculus	;intracellular protein transport,Golgi to vacuole transport,retrograde transport, endosome to Golgi,retrograde transport, endosome to plasma membrane	;protein binding,zinc ion binding,protein transporter activity	;endosome,cytosol,endosome membrane,retromer complex,retromer, cargo-selective complex,intracellular membrane-bounded organelle,extracellular exosome	tr;sp	1	1	uniprot_mouse_proteome	>tr|D3Z645|D3Z645_MOUSE Vacuolar protein sorting-associated protein 29 OS=Mus musculus GN=Vps29 PE=1 SV=1;>sp|Q9QZ88|VPS29_MOUSE Vacuolar protein sorting-associated protein 29 OS=Mus musculus GN=Vps29 PE=1 SV=1	1	2	_M[Oxidation (M)]LVLVLGDLHIPHR_.3|_M[Oxidation (M)]LVLVLGDLHIPHR_.4
D3Z7P3	Gls	D3Z7P3	GLSK_MOUSE	Glutaminase kidney isoform, mitochondrial	TRUE	Sirt5KO / WT	Sirt5KO	WT	8	_TALHVAAAEGHVEVVK_	10203.6	10104.4	-0.0140919	0.0140919	-0.972019	0.99028	0.109185	0.109185	7.86187	1.07862	0	0.634069	0.880443	7	0.205359	Mus musculus	suckling behavior,regulation of respiratory gaseous exchange by neurological system process,glutamate biosynthetic process,glutamine catabolic process,chemical synaptic transmission,protein homotetramerization	glutaminase activity,protein binding	mitochondrion,mitochondrial matrix,cytosol	sp	1	1	uniprot_mouse_proteome	>sp|D3Z7P3|GLSK_MOUSE Glutaminase kidney isoform, mitochondrial OS=Mus musculus GN=Gls PE=1 SV=1	1	2	_TALHVAAAEGHVEVVK_.3|_TALHVAAAEGHVEVVK_.4
D6RFQ2;E9PXK7;Q9Z210	Gm42957;Pex11b;Pex11b	D6RFQ2;E9PXK7;Q9Z210	D6RFQ2_MOUSE;E9PXK7_MOUSE;PX11B_MOUSE	Protein Gm42957;Peroxisomal membrane protein 11B;Peroxisomal membrane protein 11B	TRUE	Sirt5KO / WT	Sirt5KO	WT	4	_FC[Carbamidomethyl (C)]ITVSHLNR_	15539.6	12328.1	-0.333997	0.333997	-20.6665	0.793335	-0.603574	0.603574	-34.1878	0.658122	0	0.457698	0.846332	3	0.623003	Mus musculus	peroxisome fission;;peroxisome organization,signal transduction,peroxisome fission,regulation of peroxisome size,protein homooligomerization	;;protein homodimerization activity	integral component of peroxisomal membrane;;mitochondrion,peroxisome,peroxisomal membrane,integral component of peroxisomal membrane,membrane,protein complex,extracellular exosome	tr;tr;sp	1	1	uniprot_mouse_proteome	>tr|D6RFQ2|D6RFQ2_MOUSE Protein Gm42957 OS=Mus musculus GN=Gm42957 PE=1 SV=1;>tr|E9PXK7|E9PXK7_MOUSE Peroxisomal membrane protein 11B OS=Mus musculus GN=Pex11b PE=1 SV=1;>sp|Q9Z210|PX11B_MOUSE Peroxisomal membrane protein 11B OS=Mus musculus GN=Pex11b PE=1 SV=1	1	1	_FC[Carbamidomethyl (C)]ITVSHLNR_.3
E0CY49;Q91YI0	Asl	E0CY49;Q91YI0	E0CY49_MOUSE;ARLY_MOUSE	Argininosuccinate lyase (Fragment);Argininosuccinate lyase	TRUE	Sirt5KO / WT	Sirt5KO	WT	8	_WSHWILSHAVALTR_	60387.9	67751.2	0.165988	0.165988	12.1934	1.12193	0.620441	0.620441	53.7345	1.53734	0	0.682105	0.883443	7	1.35908	Mus musculus	;urea cycle,cellular amino acid metabolic process,locomotory behavior,post-embryonic development,ammonia assimilation cycle,arginine biosynthetic process via ornithine	;argininosuccinate lyase activity,identical protein binding	;cytoplasm,extracellular exosome	tr;sp	1	1	uniprot_mouse_proteome	>tr|E0CY49|E0CY49_MOUSE Argininosuccinate lyase (Fragment) OS=Mus musculus GN=Asl PE=1 SV=1;>sp|Q91YI0|ARLY_MOUSE Argininosuccinate lyase OS=Mus musculus GN=Asl PE=1 SV=1	1	2	_WSHWILSHAVALTR_.3|_WSHWILSHAVALTR_.4
E0CZ27;F8WI35;P02301;P68433;P84228;P84244	H3f3a;H3f3a;H3f3c;Hist1h3a;Hist1h3b;H3f3a	E0CZ27;F8WI35;P02301;P68433;P84228;P84244	E0CZ27_MOUSE;F8WI35_MOUSE;H3C_MOUSE;H31_MOUSE;H32_MOUSE;H33_MOUSE	Histone H3 (Fragment);Histone H3;Histone H3.3C;Histone H3.1;Histone H3.2;Histone H3.3	TRUE	Sirt5KO / WT	Sirt5KO	WT	4	_STELLIR_	136908	134508	-0.025514	0.025514	-1.75295	0.98247	-0.00532437	0.00532437	-0.368377	0.996316	0	0.978589	0.920785	3	0.158286	Mus musculus	;;nucleosome assembly;chromatin silencing at rDNA,nucleosome assembly,DNA replication-dependent nucleosome assembly,DNA methylation on cytosine,positive regulation of gene expression, epigenetic,protein heterotetramerization,regulation of gene silencing;negative regulation of transcription from RNA polymerase II promoter,chromatin silencing at rDNA,nucleosome assembly,DNA replication-dependent nucleosome assembly,DNA methylation on cytosine,positive regulation of gene expression, epigenetic,protein heterotetramerization,regulation of gene silencing;chromatin silencing at rDNA,osteoblast differentiation,nucleosome assembly,DNA replication-independent nucleosome assembly,nucleus organization,spermatogenesis,spermatid development,single fertilization,brain development,embryo implantation,cell proliferation,male gonad development,response to hormone,positive regulation of cell growth,pericentric heterochromatin assembly,telomeric heterochromatin assembly,DNA methylation on cytosine,multicellular organism growth,muscle cell differentiation,positive regulation of gene expression, epigenetic,oogenesis,regulation of centromere complex assembly,negative regulation of chromosome condensation	;;nucleosomal DNA binding,protein heterodimerization activity;protein binding,nucleosomal DNA binding,histone binding,cadherin binding,protein heterodimerization activity;chromatin binding,protein binding,nucleosomal DNA binding,histone binding,cadherin binding,protein heterodimerization activity;RNA polymerase II core promoter sequence-specific DNA binding,RNA polymerase II distal enhancer sequence-specific DNA binding,nucleosomal DNA binding,histone binding,protein heterodimerization activity	;;nucleosome,nucleus;nuclear chromosome,nuclear chromosome, telomeric region,nucleosome,nuclear nucleosome,nucleus,nucleoplasm,membrane,protein complex,extracellular exosome;nuclear chromosome,nuclear chromosome, telomeric region,chromatin,nucleosome,nuclear nucleosome,nucleus,nucleoplasm,membrane,protein complex,extracellular exosome;nuclear chromosome,nuclear chromosome, telomeric region,nucleosome,nuclear nucleosome,Barr body,nucleus,nucleoplasm,protein complex,extracellular exosome	tr;tr;sp;sp;sp;sp	3;1;3;1;1;1	1;1;3;2;2;2	uniprot_mouse_proteome	>tr|E0CZ27|E0CZ27_MOUSE Histone H3 (Fragment) OS=Mus musculus GN=H3f3a PE=3 SV=1;>tr|F8WI35|F8WI35_MOUSE Histone H3 OS=Mus musculus GN=H3f3a PE=1 SV=1;>sp|P02301|H3C_MOUSE Histone H3.3C OS=Mus musculus GN=H3f3c PE=3 SV=3;>sp|P68433|H31_MOUSE Histone H3.1 OS=Mus musculus GN=Hist1h3a PE=1 SV=2;>sp|P84228|H32_MOUSE Histone H3.2 OS=Mus musculus GN=Hist1h3b PE=1 SV=2;>sp|P84244|H33_MOUSE Histone H3.3 OS=Mus musculus GN=H3f3a PE=1 SV=2	1	1	_STELLIR_.2
E9PUM3;Q9WUB3	Pygm	E9PUM3;Q9WUB3	E9PUM3_MOUSE;PYGM_MOUSE	Alpha-1,4 glucan phosphorylase;Glycogen phosphorylase, muscle form	TRUE	Sirt5KO / WT	Sirt5KO	WT	8	_ARPEFTLPVHFYGR_	167298	169362	0.0176881	0.0176881	1.23359	1.01234	-0.100886	0.100886	-6.754	0.93246	0	0.669615	0.88256	7	0.212033	Mus musculus	;glycogen catabolic process	;nucleotide binding,glycogen phosphorylase activity,pyridoxal phosphate binding,Requires Ontology	;cytoplasm,Z disc,extracellular exosome	tr;sp	1	1;3	uniprot_mouse_proteome	>tr|E9PUM3|E9PUM3_MOUSE Alpha-1,4 glucan phosphorylase OS=Mus musculus GN=Pygm PE=1 SV=1;>sp|Q9WUB3|PYGM_MOUSE Glycogen phosphorylase, muscle form OS=Mus musculus GN=Pygm PE=1 SV=3	1	2	_ARPEFTLPVHFYGR_.4|_ARPEFTLPVHFYGR_.3
E9PUY9;E9PVM6;E9PYA9;E9PYC6;E9Q858;Q3TCD4;Q9WUR2;Q9WUR2-2	Eci2	E9PUY9;E9PVM6;E9PYA9;E9PYC6;E9Q858;Q3TCD4;Q9WUR2;Q9WUR2-2	E9PUY9_MOUSE;E9PVM6_MOUSE;E9PYA9_MOUSE;E9PYC6_MOUSE;E9Q858_MOUSE;Q3TCD4_MOUSE;ECI2_MOUSE;ECI2_MOUSE	Enoyl-CoA delta isomerase 2, mitochondrial (Fragment);Enoyl-CoA delta isomerase 2, mitochondrial (Fragment);Enoyl-CoA delta isomerase 2, mitochondrial (Fragment);Enoyl-CoA delta isomerase 2, mitochondrial (Fragment);Enoyl-CoA delta isomerase 2, mitochondrial (Fragment);Enoyl-CoA delta isomerase 2, mitochondrial;Enoyl-CoA delta isomerase 2, mitochondrial;Isoform 2 of Enoyl-CoA delta isomerase 2, mitochondrial	TRUE	Sirt5KO / WT	Sirt5KO	WT	4	_KDPGNEVK[Succinyl]LR_	1.01087	1328667	20.3259	20.3259	1.31438e+08	1.31438e+06	20.7755	20.7755	1.79487e+08	1.79487e+06	0	5.77775e-05	0.00192592	3	3.50365	Mus musculus	;;;;;;fatty acid beta-oxidation,fatty acid catabolic process;	;;;;;;fatty-acyl-CoA binding,dodecenoyl-CoA delta-isomerase activity,receptor binding;	;;;;;;nucleoplasm,mitochondrion,peroxisome,peroxisomal matrix,membrane,intracellular membrane-bounded organelle;	tr;tr;tr;tr;tr;tr;sp;sp	1;1;1;1;1;1;1;	1;1;1;1;1;1;2;	uniprot_mouse_proteome	>tr|E9PUY9|E9PUY9_MOUSE Enoyl-CoA delta isomerase 2, mitochondrial (Fragment) OS=Mus musculus GN=Eci2 PE=1 SV=1;>tr|E9PVM6|E9PVM6_MOUSE Enoyl-CoA delta isomerase 2, mitochondrial (Fragment) OS=Mus musculus GN=Eci2 PE=1 SV=1;>tr|E9PYA9|E9PYA9_MOUSE Enoyl-CoA delta isomerase 2, mitochondrial (Fragment) OS=Mus musculus GN=Eci2 PE=1 SV=1;>tr|E9PYC6|E9PYC6_MOUSE Enoyl-CoA delta isomerase 2, mitochondrial (Fragment) OS=Mus musculus GN=Eci2 PE=1 SV=1;>tr|E9Q858|E9Q858_MOUSE Enoyl-CoA delta isomerase 2, mitochondrial (Fragment) OS=Mus musculus GN=Eci2 PE=1 SV=1;>tr|Q3TCD4|Q3TCD4_MOUSE Enoyl-CoA delta isomerase 2, mitochondrial OS=Mus musculus GN=Eci2 PE=1 SV=1;>sp|Q9WUR2|ECI2_MOUSE Enoyl-CoA delta isomerase 2, mitochondrial OS=Mus musculus GN=Eci2 PE=1 SV=2;>sp|Q9WUR2-2|ECI2_MOUSE Isoform 2 of Enoyl-CoA delta isomerase 2, mitochondrial OS=Mus musculus GN=Eci2	1	1	_KDPGNEVK[Succinyl]LR_.3
E9PV44;O35143	Atpif1	E9PV44;O35143	E9PV44_MOUSE;ATIF1_MOUSE	ATPase inhibitor, mitochondrial;ATPase inhibitor, mitochondrial	TRUE	Sirt5KO / WT	Sirt5KO	WT	4	_TK[Succinyl]EQLAALRK_	1.38218	146498	16.6936	16.6936	1.05989e+07	105990	16.9577	16.9577	1.27281e+07	127282	0	0.000160475	0.00369889	3	2.89229	Mus musculus	;negative regulation of endothelial cell proliferation,heme biosynthetic process,erythrocyte differentiation,negative regulation of ATPase activity,protein homooligomerization,protein homotetramerization,negative regulation of hydrolase activity,mitochondrial depolarization,reactive oxygen species metabolic process,positive regulation of mitochondrial outer membrane permeabilization involved in apoptotic signaling pathway,positive regulation of proteolysis involved in cellular protein catabolic process,regulation of protein targeting to mitochondrion,regulation of ATP metabolic process,positive regulation of mitophagy in response to mitochondrial depolarization,folic acid-containing compound biosynthetic process,tetrahydrofolate interconversion	;protein binding,calmodulin binding,enzyme binding,ATPase inhibitor activity,protein homodimerization activity,angiostatin binding,ATPase binding,5-formyltetrahydrofolate cyclo-ligase activity	;mitochondrion,cell surface,mitochondrial proton-transporting ATP synthase complex	tr;sp	1	1;2	uniprot_mouse_proteome	>tr|E9PV44|E9PV44_MOUSE ATPase inhibitor, mitochondrial OS=Mus musculus GN=Atpif1 PE=1 SV=1;>sp|O35143|ATIF1_MOUSE ATPase inhibitor, mitochondrial OS=Mus musculus GN=Atpif1 PE=1 SV=2	1	1	_TK[Succinyl]EQLAALRK_.3
E9PX29;Q91ZE6	Sptbn4	E9PX29;Q91ZE6	E9PX29_MOUSE;Q91ZE6_MOUSE	Protein Sptbn4;Beta-spectrin 4	TRUE	Sirt5KO / WT	Sirt5KO	WT	4	_IERQESSEQETPTR_	4724509	4368927	-0.112885	0.112885	-7.52633	0.924737	-0.102441	0.102441	-6.85444	0.931456	0	0.31606	0.774656	3	0.0758402	Mus musculus	regulation of sodium ion transport,cytoskeleton organization,axonogenesis,sensory perception of sound,adult walking behavior,fertilization,negative regulation of heart rate,transmission of nerve impulse,central nervous system projection neuron axonogenesis,reproductive process,adult behavior,regulation of peptidyl-serine phosphorylation,cellular protein localization,positive regulation of multicellular organism growth,clustering of voltage-gated sodium channels,actin filament capping,cardiac conduction;	actin binding,structural constituent of cytoskeleton,protein binding,phospholipid binding,phosphatase binding,ankyrin binding,spectrin binding;	cytoplasm,spectrin,intercalated disc,membrane,nuclear matrix,PML body,axon,node of Ranvier,paranode region of axon,neuronal cell body,axon initial segment,axon hillock,extracellular exosome,cell body fiber;	tr	1	1	uniprot_mouse_proteome	>tr|E9PX29|E9PX29_MOUSE Protein Sptbn4 OS=Mus musculus GN=Sptbn4 PE=1 SV=1;>tr|Q91ZE6|Q91ZE6_MOUSE Beta-spectrin 4 OS=Mus musculus GN=Sptbn4 PE=1 SV=1	1	1	_IERQESSEQETPTR_.4
E9PYI8;Q9JMA1	Usp14	E9PYI8;Q9JMA1	E9PYI8_MOUSE;UBP14_MOUSE	Ubiquitin carboxyl-terminal hydrolase 14	TRUE	Sirt5KO / WT	Sirt5KO	WT	4	_YLFTGLK_	14531.4	14128.7	-0.0405487	0.0405487	-2.77149	0.972285	0.0237899	0.0237899	1.66266	1.01663	0	0.966505	0.920555	3	0.451974	Mus musculus	;ubiquitin-dependent protein catabolic process,chemical synaptic transmission,negative regulation of endopeptidase activity,protein deubiquitination,regulation of chemotaxis,regulation of proteasomal protein catabolic process,negative regulation of ER-associated ubiquitin-dependent protein catabolic process	;thiol-dependent ubiquitin-specific protease activity,endopeptidase inhibitor activity,protein binding,thiol-dependent ubiquitinyl hydrolase activity,proteasome binding	;proteasome complex,nucleus,cytosol,plasma membrane,cell surface,cytoplasmic vesicle,synapse,extracellular exosome	tr;sp	1	1;3	uniprot_mouse_proteome	>tr|E9PYI8|E9PYI8_MOUSE Ubiquitin carboxyl-terminal hydrolase 14 OS=Mus musculus GN=Usp14 PE=1 SV=1;>sp|Q9JMA1|UBP14_MOUSE Ubiquitin carboxyl-terminal hydrolase 14 OS=Mus musculus GN=Usp14 PE=1 SV=3	1	1	_YLFTGLK_.2
E9Q401;F6U7V1	Ryr2	E9Q401;F6U7V1	RYR2_MOUSE;F6U7V1_MOUSE	Ryanodine receptor 2	TRUE	Sirt5KO / WT	Sirt5KO	WT	4	_TLLYGHAILLR_	18358.1	19253.4	0.0687012	0.0687012	4.87721	1.04877	0.104349	0.104349	7.50092	1.07501	0	0.843436	0.894736	3	0.420357	Mus musculus	response to hypoxia,regulation of heart rate,embryonic heart tube morphogenesis,left ventricular cardiac muscle tissue morphogenesis,cardiac muscle hypertrophy,detection of calcium ion,calcium ion transport,cellular calcium ion homeostasis,positive regulation of heart rate,regulation of cardiac muscle contraction by regulation of the release of sequestered calcium ion,regulation of cardiac muscle contraction by calcium ion signaling,release of sequestered calcium ion into cytosol by sarcoplasmic reticulum,response to muscle activity,calcium-mediated signaling,BMP signaling pathway,response to caffeine,calcium-mediated signaling using intracellular calcium source,response to muscle stretch,release of sequestered calcium ion into cytosol,positive regulation of sequestering of calcium ion,response to redox state,regulation of cardiac muscle contraction,cardiac muscle contraction,canonical Wnt signaling pathway,cytosolic calcium ion transport,calcium ion transport into cytosol,calcium ion transmembrane transport,cellular response to caffeine,cellular response to epinephrine stimulus,establishment of protein localization to endoplasmic reticulum,ventricular cardiac muscle cell action potential,Purkinje myocyte to ventricular cardiac muscle cell signaling,type B pancreatic cell apoptotic process,positive regulation of the force of heart contraction,regulation of AV node cell action potential,regulation of SA node cell action potential,regulation of atrial cardiac muscle cell action potential,regulation of ventricular cardiac muscle cell action potential,positive regulation of calcium-transporting ATPase activity;	ryanodine-sensitive calcium-release channel activity,calcium channel activity,calcium ion binding,protein binding,calmodulin binding,calcium-release channel activity,enzyme binding,protein kinase binding,protein kinase A catalytic subunit binding,protein kinase A regulatory subunit binding,identical protein binding,protein self-association,suramin binding,calcium-induced calcium release activity,organic cyclic compound binding;	smooth endoplasmic reticulum,plasma membrane,membrane,integral component of membrane,sarcoplasmic reticulum,sarcomere,Z disc,sarcoplasmic reticulum membrane,calcium channel complex,protein complex,extracellular exosome;	sp;tr	1	1	uniprot_mouse_proteome	>sp|E9Q401|RYR2_MOUSE Ryanodine receptor 2 OS=Mus musculus GN=Ryr2 PE=1 SV=1;>tr|F6U7V1|F6U7V1_MOUSE Ryanodine receptor 2 OS=Mus musculus GN=Ryr2 PE=1 SV=1	1	1	_TLLYGHAILLR_.3
E9Q6A9;F7BAC9;Q02248	Ctnnb1	E9Q6A9;F7BAC9;Q02248	E9Q6A9_MOUSE;F7BAC9_MOUSE;CTNB1_MOUSE	Catenin beta-1;Catenin beta-1 (Fragment);Catenin beta-1	TRUE	Sirt5KO / WT	Sirt5KO	WT	4	_LVQLLVR_	120543	108580	-0.150788	0.150788	-9.92416	0.900758	-0.281277	0.281277	-17.7137	0.822863	0	0.610026	0.877604	3	0.43174	Mus musculus	;;negative regulation of transcription from RNA polymerase II promoter,embryonic axis specification,cell morphogenesis involved in differentiation,skeletal system development,patterning of blood vessels,vasculogenesis,branching involved in ureteric bud morphogenesis,in utero embryonic development,gastrulation with mouth forming second,endoderm formation,cell fate specification,cell fate determination,endodermal cell fate commitment,neuron migration,kidney development,neural plate development,vasculature development,positive regulation of neuroblast proliferation,positive regulation of mesenchymal cell proliferation,lens morphogenesis in camera-type eye,ventricular compact myocardium morphogenesis,regulation of secondary heart field cardioblast proliferation,metanephros morphogenesis,negative regulation of mesenchymal to epithelial transition involved in metanephros morphogenesis,transcription, DNA-templated,regulation of transcription, DNA-templated,regulation of transcription from RNA polymerase II promoter,cell adhesion,cell-matrix adhesion,chemical synaptic transmission,ectoderm development,glial cell fate determination,heart development,cell proliferation,positive regulation of cell proliferation,negative regulation of cell proliferation,anterior/posterior axis specification,dorsal/ventral axis specification,dorsal/ventral pattern formation,proximal/distal pattern formation,cellular process,regulation of gene expression,positive regulation of gene expression,negative regulation of gene expression,positive regulation of epithelial to mesenchymal transition,positive regulation of heparan sulfate proteoglycan biosynthetic process,Wnt signaling pathway,morphogenesis of embryonic epithelium,negative regulation of angiogenesis,stem cell population maintenance,layer formation in cerebral cortex,central nervous system vasculogenesis,hair cycle process,hemopoiesis,cell differentiation,neuron differentiation,T cell differentiation,osteoclast differentiation,lung development,male genitalia development,regulation of epithelial cell differentiation,positive regulation of epithelial cell differentiation,forebrain development,midbrain development,hindbrain development,regulation of centriole-centriole cohesion,pancreas development,hair follicle morphogenesis,regulation of myelination,positive regulation of telomere maintenance via telomerase,negative regulation of chondrocyte differentiation,response to estradiol,T cell differentiation in thymus,negative regulation of protein sumoylation,adherens junction organization,adherens junction assembly,protein localization to cell surface,cellular protein localization,embryonic heart tube development,genitalia morphogenesis,embryonic forelimb morphogenesis,embryonic hindlimb morphogenesis,embryonic skeletal limb joint morphogenesis,regulation of cell proliferation,regulation of T cell proliferation,odontogenesis of dentin-containing tooth,response to drug,embryonic digit morphogenesis,regulation of apoptotic process,positive regulation of apoptotic process,positive regulation of I-kappaB kinase/NF-kappaB signaling,positive regulation of MAPK cascade,positive regulation of neuron apoptotic process,skin development,canonical Wnt signaling pathway involved in positive regulation of epithelial to mesenchymal transition,canonical Wnt signaling pathway involved in negative regulation of apoptotic process,bone resorption,regulation of cell differentiation,negative regulation of cell differentiation,positive regulation of endothelial cell differentiation,regulation of osteoblast differentiation,positive regulation of osteoblast differentiation,regulation of osteoclast differentiation,negative regulation of osteoclast differentiation,positive regulation of fibroblast growth factor receptor signaling pathway,negative regulation of transcription, DNA-templated,positive regulation of transcription, DNA-templated,positive regulation of transcription from RNA polymerase II promoter,negative regulation of mitotic cell cycle, embryonic,chromatin-mediated maintenance of transcription,cell maturation,synaptic vesicle transport,animal organ development,thymus development,oocyte development,embryonic foregut morphogenesis,positive regulation of skeletal muscle tissue development,regulation of smooth muscle cell proliferation,negative regulation of oligodendrocyte differentiation,synapse organization,positive regulation of sequence-specific DNA binding transcription factor activity,smooth muscle cell differentiation,regulation of histone H3-K4 methylation,regulation of anagen,positive regulation of telomerase activity,cardiac muscle cell proliferation,oviduct development,canonical Wnt signaling pathway,limb development,trachea morphogenesis,trachea formation,epithelial tube branching involved in lung morphogenesis,lung cell differentiation,lung-associated mesenchyme development,mesenchyme development,lung induction,epithelial cell differentiation involved in prostate gland development,positive regulation of epithelial cell proliferation involved in prostate gland development,hair follicle placode formation,mesenchymal cell proliferation involved in lung development,cardiac vascular smooth muscle cell differentiation,coronary artery morphogenesis,epicardium-derived cardiac vascular smooth muscle cell differentiation,positive regulation of branching involved in lung morphogenesis,endothelial tube morphogenesis,fungiform papilla formation,canonical Wnt signaling pathway involved in positive regulation of cardiac outflow tract cell proliferation,sympathetic ganglion development,cranial ganglion development,regulation of centromeric sister chromatid cohesion,cellular response to growth factor stimulus,cellular response to indole-3-methanol,renal system development,renal vesicle formation,renal inner medulla development,renal outer medulla development,nephron tubule formation,mesenchyme morphogenesis,regulation of nephron tubule epithelial cell differentiation,regulation of calcium ion import,cell-cell adhesion,negative regulation of neuron death,negative regulation of oxidative stress-induced neuron death,regulation of histone demethylase activity (H3-K4 specific),regulation of chromatin-mediated maintenance of transcription,positive regulation of chromatin-mediated maintenance of transcription,regulation of euchromatin binding,regulation of core promoter binding,positive regulation of core promoter binding,beta-catenin destruction complex disassembly,cranial skeletal system development,midbrain dopaminergic neuron differentiation,canonical Wnt signaling pathway involved in midbrain dopaminergic neuron differentiation,neuron projection extension,embryonic brain development,dorsal root ganglion development,regulation of protein localization to cell surface,positive regulation of determination of dorsal identity,positive regulation of DNA-templated transcription, initiation,negative regulation of apoptotic signaling pathway	;;RNA polymerase II core promoter proximal region sequence-specific DNA binding,RNA polymerase II core promoter sequence-specific DNA binding,RNA polymerase II transcription factor binding,RNA polymerase II activating transcription factor binding,DNA binding,chromatin binding,double-stranded DNA binding,transcription factor activity, sequence-specific DNA binding,transcription coactivator activity,signal transducer activity,protein binding,protein C-terminus binding,transcription factor binding,enzyme binding,kinase binding,protein kinase binding,protein phosphatase binding,estrogen receptor binding,nuclear hormone receptor binding,transcription regulatory region DNA binding,ion channel binding,alpha-catenin binding,cadherin binding,SMAD binding,protein heterodimerization activity,I-SMAD binding,repressing transcription factor binding,disordered domain specific binding,histone methyltransferase binding	;;spindle pole,intracellular,nucleus,transcription factor complex,nuclear euchromatin,cytoplasm,centrosome,cytosol,plasma membrane,cell-cell junction,adherens junction,cell-cell adherens junction,fascia adherens,bicellular tight junction,focal adhesion,cell cortex,intercalated disc,membrane,basolateral plasma membrane,lateral plasma membrane,catenin complex,flotillin complex,Z disc,lamellipodium,cell junction,beta-catenin destruction complex,cell projection membrane,microvillus membrane,protein-DNA complex,Scrib-APC-beta-catenin complex,protein complex,apical junction complex,nuclear transcription factor complex,apical part of cell,synapse,perinuclear region of cytoplasm,extracellular exosome,beta-catenin-TCF7L2 complex,catenin-TCF7L2 complex,cell periphery,beta-catenin-TCF complex,Wnt signalosome	tr;tr;sp	1	1	uniprot_mouse_proteome	>tr|E9Q6A9|E9Q6A9_MOUSE Catenin beta-1 OS=Mus musculus GN=Ctnnb1 PE=1 SV=1;>tr|F7BAC9|F7BAC9_MOUSE Catenin beta-1 (Fragment) OS=Mus musculus GN=Ctnnb1 PE=1 SV=1;>sp|Q02248|CTNB1_MOUSE Catenin beta-1 OS=Mus musculus GN=Ctnnb1 PE=1 SV=1	1	1	_LVQLLVR_.2
E9Q800;Q8CAQ8;Q8CAQ8-2;Q8CAQ8-3;Q8CAQ8-5	Immt	E9Q800;Q8CAQ8;Q8CAQ8-2;Q8CAQ8-3;Q8CAQ8-5	E9Q800_MOUSE;MIC60_MOUSE;MIC60_MOUSE;MIC60_MOUSE;MIC60_MOUSE	MICOS complex subunit MIC60;MICOS complex subunit Mic60;Isoform 2 of MICOS complex subunit Mic60;Isoform 3 of MICOS complex subunit Mic60;Isoform 5 of MICOS complex subunit Mic60	TRUE	Sirt5KO / WT	Sirt5KO	WT	4	_LSTDDLNSLIAHAHR_	4202.78	5409.48	0.364146	0.364146	28.7119	1.28712	0.894906	0.894906	85.9488	1.85949	0	0.481926	0.857201	3	0.979524	Mus musculus	;cristae formation,mitochondrial calcium ion homeostasis;;;	;RNA binding,protein binding;;;	;mitochondrion,mitochondrial inner membrane,membrane,myelin sheath,MICOS complex;;;	tr;sp;sp;sp;sp	1;1;;;	1;1;;;	uniprot_mouse_proteome	>tr|E9Q800|E9Q800_MOUSE MICOS complex subunit MIC60 OS=Mus musculus GN=Immt PE=1 SV=1;>sp|Q8CAQ8|MIC60_MOUSE MICOS complex subunit Mic60 OS=Mus musculus GN=Immt PE=1 SV=1;>sp|Q8CAQ8-2|MIC60_MOUSE Isoform 2 of MICOS complex subunit Mic60 OS=Mus musculus GN=Immt;>sp|Q8CAQ8-3|MIC60_MOUSE Isoform 3 of MICOS complex subunit Mic60 OS=Mus musculus GN=Immt;>sp|Q8CAQ8-5|MIC60_MOUSE Isoform 5 of MICOS complex subunit Mic60 OS=Mus musculus GN=Immt	1	1	_LSTDDLNSLIAHAHR_.4
E9QLL2;Q8BZ98;Q8BZ98-2	Dnm3	E9QLL2;Q8BZ98;Q8BZ98-2	E9QLL2_MOUSE;DYN3_MOUSE;DYN3_MOUSE	Dynamin-3;Dynamin-3;Isoform 2 of Dynamin-3	TRUE	Sirt5KO / WT	Sirt5KO	WT	4	_KFFLSHPAYR_	177416	177020	-0.00322605	0.00322605	-0.223363	0.997766	-0.441308	0.441308	-26.3534	0.736466	0	0.625571	0.878801	3	0.709145	Mus musculus	;mitochondrial fission,dynamin family protein polymerization involved in mitochondrial fission,synaptic vesicle budding from presynaptic endocytic zone membrane,positive regulation of filopodium assembly,negative regulation of dendritic spine morphogenesis,membrane fusion,postsynaptic neurotransmitter receptor internalization;	;GTPase activity,protein binding,GTP binding,microtubule binding,type 1 metabotropic glutamate receptor binding,type 5 metabotropic glutamate receptor binding,nitric-oxide synthase binding;	;photoreceptor inner segment,mitochondrion,Golgi apparatus,microtubule,postsynaptic density,axon,mitochondrial membrane,synaptic cleft,dendritic spine head,perinuclear region of cytoplasm,extracellular exosome,postsynaptic endocytic zone membrane;	tr;sp;sp	1;1;	1;1;	uniprot_mouse_proteome	>tr|E9QLL2|E9QLL2_MOUSE Dynamin-3 OS=Mus musculus GN=Dnm3 PE=1 SV=1;>sp|Q8BZ98|DYN3_MOUSE Dynamin-3 OS=Mus musculus GN=Dnm3 PE=1 SV=1;>sp|Q8BZ98-2|DYN3_MOUSE Isoform 2 of Dynamin-3 OS=Mus musculus GN=Dnm3	1	1	_KFFLSHPAYR_.3
E9QLL2;Q8BZ98;Q8BZ98-2	Dnm3	E9QLL2;Q8BZ98;Q8BZ98-2	E9QLL2_MOUSE;DYN3_MOUSE;DYN3_MOUSE	Dynamin-3;Dynamin-3;Isoform 2 of Dynamin-3	TRUE	Sirt5KO / WT	Sirt5KO	WT	8	_RPLVLQLVTSK_	80051.3	67309.6	-0.250112	0.250112	-15.9169	0.840831	-0.289123	0.289123	-18.1601	0.818399	0	0.254103	0.701543	7	0.218178	Mus musculus	;mitochondrial fission,dynamin family protein polymerization involved in mitochondrial fission,synaptic vesicle budding from presynaptic endocytic zone membrane,positive regulation of filopodium assembly,negative regulation of dendritic spine morphogenesis,membrane fusion,postsynaptic neurotransmitter receptor internalization;	;GTPase activity,protein binding,GTP binding,microtubule binding,type 1 metabotropic glutamate receptor binding,type 5 metabotropic glutamate receptor binding,nitric-oxide synthase binding;	;photoreceptor inner segment,mitochondrion,Golgi apparatus,microtubule,postsynaptic density,axon,mitochondrial membrane,synaptic cleft,dendritic spine head,perinuclear region of cytoplasm,extracellular exosome,postsynaptic endocytic zone membrane;	tr;sp;sp	1;1;	1;1;	uniprot_mouse_proteome	>tr|E9QLL2|E9QLL2_MOUSE Dynamin-3 OS=Mus musculus GN=Dnm3 PE=1 SV=1;>sp|Q8BZ98|DYN3_MOUSE Dynamin-3 OS=Mus musculus GN=Dnm3 PE=1 SV=1;>sp|Q8BZ98-2|DYN3_MOUSE Isoform 2 of Dynamin-3 OS=Mus musculus GN=Dnm3	1	2	_RPLVLQLVTSK_.3|_RPLVLQLVTSK_.2
F6RT34;P04370-4	Mbp	F6RT34;P04370-4	F6RT34_MOUSE;MBP_MOUSE	Myelin basic protein (Fragment);Isoform 4 of Myelin basic protein	TRUE	Sirt5KO / WT	Sirt5KO	WT	4	_SRPGLC[Carbamidomethyl (C)]HM[Oxidation (M)]YK_	37461.1	18121.2	-1.04772	1.04772	-51.6267	0.483733	-4.69134	4.69134	-96.1295	0.038705	0	0.336634	0.791078	3	3.64499	Mus musculus	;	;	;	tr;sp	1;	1;	uniprot_mouse_proteome	>tr|F6RT34|F6RT34_MOUSE Myelin basic protein (Fragment) OS=Mus musculus GN=Mbp PE=1 SV=1;>sp|P04370-4|MBP_MOUSE Isoform 4 of Myelin basic protein OS=Mus musculus GN=Mbp	1	1	_SRPGLC[Carbamidomethyl (C)]HM[Oxidation (M)]YK_.3
F6RT34;P04370-4	Mbp	F6RT34;P04370-4	F6RT34_MOUSE;MBP_MOUSE	Myelin basic protein (Fragment);Isoform 4 of Myelin basic protein	TRUE	Sirt5KO / WT	Sirt5KO	WT	4	_SRPGLC[Carbamidomethyl (C)]HMYK_	36657.3	17656.4	-1.0539	1.0539	-51.8337	0.481663	-4.2488	4.2488	-94.74	0.0525998	0	0.330083	0.785903	3	3.25091	Mus musculus	;	;	;	tr;sp	1;	1;	uniprot_mouse_proteome	>tr|F6RT34|F6RT34_MOUSE Myelin basic protein (Fragment) OS=Mus musculus GN=Mbp PE=1 SV=1;>sp|P04370-4|MBP_MOUSE Isoform 4 of Myelin basic protein OS=Mus musculus GN=Mbp	1	1	_SRPGLC[Carbamidomethyl (C)]HMYK_.3
F7AMS7;G3X9G2;Q5SXG1;Q5SXG3;Q9JM52;Q9JM52-2;Q9JM52-3	Mink1	F7AMS7;G3X9G2;Q5SXG1;Q5SXG3;Q9JM52;Q9JM52-2;Q9JM52-3	F7AMS7_MOUSE;G3X9G2_MOUSE;Q5SXG1_MOUSE;Q5SXG3_MOUSE;MINK1_MOUSE;MINK1_MOUSE;MINK1_MOUSE	Misshapen-like kinase 1 (Fragment);Misshapen-like kinase 1;Misshapen-like kinase 1;Misshapen-like kinase 1;Misshapen-like kinase 1;Isoform 1 of Misshapen-like kinase 1;Isoform 3 of Misshapen-like kinase 1	TRUE	Sirt5KO / WT	Sirt5KO	WT	4	_ALFLIPR_	95456	92026.1	-0.0527919	0.0527919	-3.59312	0.964069	-0.0589397	0.0589397	-4.00306	0.959969	0	0.906006	0.905727	3	0.397863	Mus musculus	;;;;MAPK cascade,activation of MAPKKK activity,regulation of cell-matrix adhesion,protein phosphorylation,response to stress,chemical synaptic transmission,multicellular organism development,regulation of mitotic cell cycle,regulation of cell-cell adhesion,regulation of cell migration,stress-activated protein kinase signaling cascade,actin cytoskeleton reorganization,intracellular signal transduction,regulation of apoptotic process,negative thymic T cell selection,positive regulation of JNK cascade,protein autophosphorylation,neuron projection morphogenesis,dendrite morphogenesis,regulation of alpha-amino-3-hydroxy-5-methyl-4-isoxazole propionate selective glutamate receptor activity;;	;;;;protein serine/threonine kinase activity,ATP binding,MAP kinase kinase kinase kinase activity;;	;;;;cytoplasm,Golgi apparatus,postsynaptic density,cell junction,axon,dendrite,postsynaptic membrane,extracellular exosome;;	tr;tr;tr;tr;sp;sp;sp	1;1;1;1;1;;	1;1;1;1;3;;	uniprot_mouse_proteome	>tr|F7AMS7|F7AMS7_MOUSE Misshapen-like kinase 1 (Fragment) OS=Mus musculus GN=Mink1 PE=1 SV=1;>tr|G3X9G2|G3X9G2_MOUSE Misshapen-like kinase 1 OS=Mus musculus GN=Mink1 PE=1 SV=1;>tr|Q5SXG1|Q5SXG1_MOUSE Misshapen-like kinase 1 OS=Mus musculus GN=Mink1 PE=1 SV=1;>tr|Q5SXG3|Q5SXG3_MOUSE Misshapen-like kinase 1 OS=Mus musculus GN=Mink1 PE=1 SV=1;>sp|Q9JM52|MINK1_MOUSE Misshapen-like kinase 1 OS=Mus musculus GN=Mink1 PE=1 SV=3;>sp|Q9JM52-2|MINK1_MOUSE Isoform 1 of Misshapen-like kinase 1 OS=Mus musculus GN=Mink1;>sp|Q9JM52-3|MINK1_MOUSE Isoform 3 of Misshapen-like kinase 1 OS=Mus musculus GN=Mink1	1	1	_ALFLIPR_.2
F7AMS7;G3X9G2;Q5SXG1;Q5SXG3;Q9JM52;Q9JM52-2;Q9JM52-3	Mink1	F7AMS7;G3X9G2;Q5SXG1;Q5SXG3;Q9JM52;Q9JM52-2;Q9JM52-3	F7AMS7_MOUSE;G3X9G2_MOUSE;Q5SXG1_MOUSE;Q5SXG3_MOUSE;MINK1_MOUSE;MINK1_MOUSE;MINK1_MOUSE	Misshapen-like kinase 1 (Fragment);Misshapen-like kinase 1;Misshapen-like kinase 1;Misshapen-like kinase 1;Misshapen-like kinase 1;Isoform 1 of Misshapen-like kinase 1;Isoform 3 of Misshapen-like kinase 1	TRUE	Sirt5KO / WT	Sirt5KO	WT	4	_VFFASVR_	57041.2	53320.6	-0.0973123	0.0973123	-6.52272	0.934773	-0.122883	0.122883	-8.16492	0.918351	0	0.772888	0.892797	3	0.337665	Mus musculus	;;;;MAPK cascade,activation of MAPKKK activity,regulation of cell-matrix adhesion,protein phosphorylation,response to stress,chemical synaptic transmission,multicellular organism development,regulation of mitotic cell cycle,regulation of cell-cell adhesion,regulation of cell migration,stress-activated protein kinase signaling cascade,actin cytoskeleton reorganization,intracellular signal transduction,regulation of apoptotic process,negative thymic T cell selection,positive regulation of JNK cascade,protein autophosphorylation,neuron projection morphogenesis,dendrite morphogenesis,regulation of alpha-amino-3-hydroxy-5-methyl-4-isoxazole propionate selective glutamate receptor activity;;	;;;;protein serine/threonine kinase activity,ATP binding,MAP kinase kinase kinase kinase activity;;	;;;;cytoplasm,Golgi apparatus,postsynaptic density,cell junction,axon,dendrite,postsynaptic membrane,extracellular exosome;;	tr;tr;tr;tr;sp;sp;sp	1;1;1;1;1;;	1;1;1;1;3;;	uniprot_mouse_proteome	>tr|F7AMS7|F7AMS7_MOUSE Misshapen-like kinase 1 (Fragment) OS=Mus musculus GN=Mink1 PE=1 SV=1;>tr|G3X9G2|G3X9G2_MOUSE Misshapen-like kinase 1 OS=Mus musculus GN=Mink1 PE=1 SV=1;>tr|Q5SXG1|Q5SXG1_MOUSE Misshapen-like kinase 1 OS=Mus musculus GN=Mink1 PE=1 SV=1;>tr|Q5SXG3|Q5SXG3_MOUSE Misshapen-like kinase 1 OS=Mus musculus GN=Mink1 PE=1 SV=1;>sp|Q9JM52|MINK1_MOUSE Misshapen-like kinase 1 OS=Mus musculus GN=Mink1 PE=1 SV=3;>sp|Q9JM52-2|MINK1_MOUSE Isoform 1 of Misshapen-like kinase 1 OS=Mus musculus GN=Mink1;>sp|Q9JM52-3|MINK1_MOUSE Isoform 3 of Misshapen-like kinase 1 OS=Mus musculus GN=Mink1	1	1	_VFFASVR_.2
F8WH41;O55106	Strn	F8WH41;O55106	F8WH41_MOUSE;STRN_MOUSE	Striatin	TRUE	Sirt5KO / WT	Sirt5KO	WT	4	_TC[Carbamidomethyl (C)]IQEFTAHR_	3959.66	5012.36	0.340114	0.340114	26.5857	1.26586	-2.86965	2.86965	-86.318	0.13682	0	0.493525	0.859737	3	3.23181	Mus musculus	;negative regulation of cell proliferation,Wnt signaling pathway	;calmodulin binding,estrogen receptor binding,protein complex binding,protein phosphatase 2A binding,armadillo repeat domain binding	;cytoplasm,bicellular tight junction,membrane,dendritic spine,protein phosphatase type 2A complex	tr;sp	1	1;2	uniprot_mouse_proteome	>tr|F8WH41|F8WH41_MOUSE Striatin OS=Mus musculus GN=Strn PE=1 SV=1;>sp|O55106|STRN_MOUSE Striatin OS=Mus musculus GN=Strn PE=1 SV=2	1	1	_TC[Carbamidomethyl (C)]IQEFTAHR_.3
F8WIT2;P14824	Anxa6	F8WIT2;P14824	F8WIT2_MOUSE;ANXA6_MOUSE	Annexin;Annexin A6	TRUE	Sirt5KO / WT	Sirt5KO	WT	8	_TNYDIEHVIK_	19159.8	18572.2	-0.0449434	0.0449434	-3.06722	0.969328	-0.15108	0.15108	-9.94242	0.900576	0	0.552277	0.866562	7	0.226529	Mus musculus	;calcium ion transport,muscle contraction,regulation of muscle contraction,ion transmembrane transport,protein homooligomerization,mitochondrial calcium ion homeostasis,apoptotic signaling pathway	;calcium ion binding,GTP binding,calcium-dependent phospholipid binding,lipid binding,ligand-gated ion channel activity,cholesterol binding,protein homodimerization activity,calcium-dependent protein binding	;mitochondrion,lysosomal membrane,cytosol,focal adhesion,membrane,late endosome membrane,melanosome,perinuclear region of cytoplasm,extracellular exosome	tr;sp	1	1;3	uniprot_mouse_proteome	>tr|F8WIT2|F8WIT2_MOUSE Annexin OS=Mus musculus GN=Anxa6 PE=1 SV=1;>sp|P14824|ANXA6_MOUSE Annexin A6 OS=Mus musculus GN=Anxa6 PE=1 SV=3	1	2	_TNYDIEHVIK_.3|_TNYDIEHVIK_.2
G3UVU2	Sf3a2	G3UVU2	G3UVU2_MOUSE	Splicing factor 3A subunit 2	TRUE	Sirt5KO / WT	Sirt5KO	WT	4	_QFFLQFHFK_	10705.7	13785.3	0.364745	0.364745	28.7654	1.28765	2.63472	2.63472	521.055	6.21055	0	0.539851	0.866562	3	3.3365	Mus musculus				tr	1	1	uniprot_mouse_proteome	>tr|G3UVU2|G3UVU2_MOUSE Splicing factor 3A subunit 2 OS=Mus musculus GN=Sf3a2 PE=1 SV=1	1	1	_QFFLQFHFK_.3
G3UVV4;P17710;P17710-3;P17710-4	Hk1	G3UVV4;P17710;P17710-3;P17710-4	G3UVV4_MOUSE;HXK1_MOUSE;HXK1_MOUSE;HXK1_MOUSE	Hexokinase 1, isoform CRA_f;Hexokinase-1;Isoform HK1 of Hexokinase-1;Isoform HK1-SC of Hexokinase-1	TRUE	Sirt5KO / WT	Sirt5KO	WT	4	_QIEETLSHFR_	12290.7	11312.6	-0.11963	0.11963	-7.95765	0.920423	-0.123963	0.123963	-8.23367	0.917663	0	0.759971	0.890595	3	0.321533	Mus musculus	;cellular glucose homeostasis,glycolytic process,carbohydrate phosphorylation,glucose 6-phosphate metabolic process,canonical glycolysis,establishment of protein localization to mitochondrion,maintenance of protein location in mitochondrion;;	;glucokinase activity,hexokinase activity,protein binding,ATP binding,glucose binding,fructokinase activity,mannokinase activity;;	;mitochondrion,mitochondrial outer membrane,cytosol,cilium,membrane raft,sperm principal piece;;	tr;sp;sp;sp	1;1;;	1;3;;	uniprot_mouse_proteome	>tr|G3UVV4|G3UVV4_MOUSE Hexokinase 1, isoform CRA_f OS=Mus musculus GN=Hk1 PE=1 SV=1;>sp|P17710|HXK1_MOUSE Hexokinase-1 OS=Mus musculus GN=Hk1 PE=1 SV=3;>sp|P17710-3|HXK1_MOUSE Isoform HK1 of Hexokinase-1 OS=Mus musculus GN=Hk1;>sp|P17710-4|HXK1_MOUSE Isoform HK1-SC of Hexokinase-1 OS=Mus musculus GN=Hk1	1	1	_QIEETLSHFR_.3
G3UW94;Q9D883	U2af1	G3UW94;Q9D883	G3UW94_MOUSE;U2AF1_MOUSE	MCG14259, isoform CRA_b;Splicing factor U2AF 35 kDa subunit	TRUE	Sirt5KO / WT	Sirt5KO	WT	4	_GGFC[Carbamidomethyl (C)]NFMHLKPISR_	5758.11	10948.9	0.927116	0.927116	90.1471	1.90147	0.968455	0.968455	95.6744	1.95674	0	0.399267	0.82839	3	0.870731	Mus musculus	;mRNA splicing, via spliceosome	;protein binding,pre-mRNA 3'-splice site binding,metal ion binding,RS domain binding	;spliceosomal complex,nuclear speck,U2AF	tr;sp	1	1;4	uniprot_mouse_proteome	>tr|G3UW94|G3UW94_MOUSE MCG14259, isoform CRA_b OS=Mus musculus GN=U2af1 PE=1 SV=1;>sp|Q9D883|U2AF1_MOUSE Splicing factor U2AF 35 kDa subunit OS=Mus musculus GN=U2af1 PE=1 SV=4	1	1	_GGFC[Carbamidomethyl (C)]NFMHLKPISR_.4
G3UWF3;H7BWY8;Q8C8T8;Z4YL87	Tsr2	G3UWF3;H7BWY8;Q8C8T8;Z4YL87	G3UWF3_MOUSE;H7BWY8_MOUSE;TSR2_MOUSE;Z4YL87_MOUSE	Pre-rRNA-processing protein TSR2 homolog	TRUE	Sirt5KO / WT	Sirt5KO	WT	4	_VLFGAAVR_	51731.1	42839.9	-0.272077	0.272077	-17.1873	0.828127	-0.463475	0.463475	-27.4763	0.725237	0	0.47698	0.854332	3	0.501215	Mus musculus	;;maturation of SSU-rRNA from tricistronic rRNA transcript (SSU-rRNA, 5.8S rRNA, LSU-rRNA);	;;molecular_function;	;;nucleus;	tr;tr;sp;tr	1	1	uniprot_mouse_proteome	>tr|G3UWF3|G3UWF3_MOUSE Pre-rRNA-processing protein TSR2 homolog OS=Mus musculus GN=Tsr2 PE=1 SV=1;>tr|H7BWY8|H7BWY8_MOUSE Pre-rRNA-processing protein TSR2 homolog OS=Mus musculus GN=Tsr2 PE=1 SV=1;>sp|Q8C8T8|TSR2_MOUSE Pre-rRNA-processing protein TSR2 homolog OS=Mus musculus GN=Tsr2 PE=1 SV=1;>tr|Z4YL87|Z4YL87_MOUSE Pre-rRNA-processing protein TSR2 homolog OS=Mus musculus GN=Tsr2 PE=1 SV=1	1	1	_VLFGAAVR_.2
G3X9I4;O08583;O08583-2;Q9JJW6;Q9JJW6-2	Alyref2;Alyref;Alyref;Alyref2;Alyref2	G3X9I4;O08583;O08583-2;Q9JJW6;Q9JJW6-2	G3X9I4_MOUSE;THOC4_MOUSE;THOC4_MOUSE;ALRF2_MOUSE;ALRF2_MOUSE	Aly/REF export factor 2;THO complex subunit 4;Isoform 2 of THO complex subunit 4;Aly/REF export factor 2;Isoform 2 of Aly/REF export factor 2	TRUE	Sirt5KO / WT	Sirt5KO	WT	4	_SLGTADVHFER_	8415.35	4618.89	-0.865477	0.865477	-45.1135	0.548865	-0.699229	0.699229	-38.4099	0.615901	0	0.249987	0.696192	3	0.441307	Mus musculus	;mRNA processing,RNA splicing,mRNA transport;;mRNA processing,RNA splicing,mRNA transport;	;single-stranded DNA binding,RNA binding;;single-stranded DNA binding,RNA binding;	;nucleus,spliceosomal complex,cytoplasm,nuclear speck;;cellular_component,spliceosomal complex,cytoplasm;	tr;sp;sp;sp;sp	1;1;;1;	1;3;;1;	uniprot_mouse_proteome	>tr|G3X9I4|G3X9I4_MOUSE Aly/REF export factor 2 OS=Mus musculus GN=Alyref2 PE=1 SV=1;>sp|O08583|THOC4_MOUSE THO complex subunit 4 OS=Mus musculus GN=Alyref PE=1 SV=3;>sp|O08583-2|THOC4_MOUSE Isoform 2 of THO complex subunit 4 OS=Mus musculus GN=Alyref;>sp|Q9JJW6|ALRF2_MOUSE Aly/REF export factor 2 OS=Mus musculus GN=Alyref2 PE=1 SV=1;>sp|Q9JJW6-2|ALRF2_MOUSE Isoform 2 of Aly/REF export factor 2 OS=Mus musculus GN=Alyref2	1	1	_SLGTADVHFER_.3
G3XA10;Q8VEK3	Gm28062;Hnrnpu	G3XA10;Q8VEK3	G3XA10_MOUSE;HNRPU_MOUSE	Heterogeneous nuclear ribonucleoprotein U	TRUE	Sirt5KO / WT	Sirt5KO	WT	4	_FIEIAAR_	42598.2	31735.9	-0.424679	0.424679	-25.4995	0.745005	-0.537826	0.537826	-31.1192	0.688808	0	0.275762	0.732203	3	0.361642	Mus musculus	;negative regulation of transcription from RNA polymerase II promoter,regulation of alternative mRNA splicing, via spliceosome,osteoblast differentiation,mRNA processing,regulation of mitotic cell cycle,RNA splicing,dosage compensation by inactivation of X chromosome,negative regulation of telomere maintenance via telomerase,circadian regulation of gene expression,negative regulation of kinase activity,negative regulation of transcription elongation from RNA polymerase II promoter,positive regulation of transcription from RNA polymerase II promoter,mRNA stabilization,maintenance of protein location in nucleus,cardiac muscle cell development,CRD-mediated mRNA stabilization,cellular response to glucocorticoid stimulus,cellular response to dexamethasone stimulus,regulation of mitotic spindle assembly,regulation of chromatin organization,positive regulation of attachment of mitotic spindle microtubules to kinetochore,protein localization to spindle microtubule,RNA localization to chromatin,cellular response to leukemia inhibitory factor,positive regulation of DNA topoisomerase (ATP-hydrolyzing) activity,positive regulation of stem cell proliferation,negative regulation of stem cell differentiation	;RNA polymerase II core binding,core promoter binding,TFIIH-class transcription factor binding,DNA binding,chromatin binding,double-stranded DNA binding,single-stranded DNA binding,transcription corepressor activity,RNA binding,double-stranded RNA binding,single-stranded RNA binding,mRNA 3'-UTR binding,actin binding,protein binding,ATP binding,poly(A) binding,snRNA binding,poly(C) RNA binding,chromatin DNA binding,poly(G) binding,enhancer binding,pre-mRNA binding,identical protein binding,ribonucleoprotein complex binding,sequence-specific DNA binding,macromolecular complex binding,telomerase RNA binding,Requires Ontology,sequence-specific double-stranded DNA binding,promoter-specific chromatin binding	;nuclear chromosome,kinetochore,nucleus,nucleoplasm,centrosome,cell surface,membrane,nuclear matrix,nuclear speck,midbody,intracellular ribonucleoprotein complex,extracellular matrix,macromolecular complex,cytoplasmic ribonucleoprotein granule,CRD-mediated mRNA stability complex,catalytic step 2 spliceosome,mitotic spindle,inactive sex chromosome,mitotic spindle midzone,mitotic spindle microtubule,ribonucleoprotein complex,telomerase holoenzyme complex,RNA polymerase II transcription factor complex	tr;sp	1	1	uniprot_mouse_proteome	>tr|G3XA10|G3XA10_MOUSE Heterogeneous nuclear ribonucleoprotein U OS=Mus musculus GN=Gm28062 PE=1 SV=1;>sp|Q8VEK3|HNRPU_MOUSE Heterogeneous nuclear ribonucleoprotein U OS=Mus musculus GN=Hnrnpu PE=1 SV=1	1	1	_FIEIAAR_.2
G3XA10;Q8VEK3	Gm28062;Hnrnpu	G3XA10;Q8VEK3	G3XA10_MOUSE;HNRPU_MOUSE	Heterogeneous nuclear ribonucleoprotein U	TRUE	Sirt5KO / WT	Sirt5KO	WT	4	_KMC[Carbamidomethyl (C)]LFAGFQR_	8878.52	13366.4	0.590221	0.590221	50.5477	1.50548	0.627537	0.627537	54.4925	1.54492	0	0.377019	0.816217	3	0.535696	Mus musculus	;negative regulation of transcription from RNA polymerase II promoter,regulation of alternative mRNA splicing, via spliceosome,osteoblast differentiation,mRNA processing,regulation of mitotic cell cycle,RNA splicing,dosage compensation by inactivation of X chromosome,negative regulation of telomere maintenance via telomerase,circadian regulation of gene expression,negative regulation of kinase activity,negative regulation of transcription elongation from RNA polymerase II promoter,positive regulation of transcription from RNA polymerase II promoter,mRNA stabilization,maintenance of protein location in nucleus,cardiac muscle cell development,CRD-mediated mRNA stabilization,cellular response to glucocorticoid stimulus,cellular response to dexamethasone stimulus,regulation of mitotic spindle assembly,regulation of chromatin organization,positive regulation of attachment of mitotic spindle microtubules to kinetochore,protein localization to spindle microtubule,RNA localization to chromatin,cellular response to leukemia inhibitory factor,positive regulation of DNA topoisomerase (ATP-hydrolyzing) activity,positive regulation of stem cell proliferation,negative regulation of stem cell differentiation	;RNA polymerase II core binding,core promoter binding,TFIIH-class transcription factor binding,DNA binding,chromatin binding,double-stranded DNA binding,single-stranded DNA binding,transcription corepressor activity,RNA binding,double-stranded RNA binding,single-stranded RNA binding,mRNA 3'-UTR binding,actin binding,protein binding,ATP binding,poly(A) binding,snRNA binding,poly(C) RNA binding,chromatin DNA binding,poly(G) binding,enhancer binding,pre-mRNA binding,identical protein binding,ribonucleoprotein complex binding,sequence-specific DNA binding,macromolecular complex binding,telomerase RNA binding,Requires Ontology,sequence-specific double-stranded DNA binding,promoter-specific chromatin binding	;nuclear chromosome,kinetochore,nucleus,nucleoplasm,centrosome,cell surface,membrane,nuclear matrix,nuclear speck,midbody,intracellular ribonucleoprotein complex,extracellular matrix,macromolecular complex,cytoplasmic ribonucleoprotein granule,CRD-mediated mRNA stability complex,catalytic step 2 spliceosome,mitotic spindle,inactive sex chromosome,mitotic spindle midzone,mitotic spindle microtubule,ribonucleoprotein complex,telomerase holoenzyme complex,RNA polymerase II transcription factor complex	tr;sp	1	1	uniprot_mouse_proteome	>tr|G3XA10|G3XA10_MOUSE Heterogeneous nuclear ribonucleoprotein U OS=Mus musculus GN=Gm28062 PE=1 SV=1;>sp|Q8VEK3|HNRPU_MOUSE Heterogeneous nuclear ribonucleoprotein U OS=Mus musculus GN=Hnrnpu PE=1 SV=1	1	1	_KMC[Carbamidomethyl (C)]LFAGFQR_.3
G5E902;Q8VEM8	Slc25a3	G5E902;Q8VEM8	G5E902_MOUSE;MPCP_MOUSE	MCG10343, isoform CRA_b;Phosphate carrier protein, mitochondrial	TRUE	Sirt5KO / WT	Sirt5KO	WT	4	_TVEALYK_	560644	674928	0.267648	0.267648	20.3844	1.20384	0.255529	0.255529	19.3774	1.19377	0	0.0437666	0.217162	3	0.0784484	Mus musculus	;mitochondrial transport,phosphate ion transmembrane transport	;phosphate ion transmembrane transporter activity,symporter activity,protein complex binding	;mitochondrion,mitochondrial inner membrane,membrane,integral component of membrane,myelin sheath,extracellular exosome	tr;sp	1	1	uniprot_mouse_proteome	>tr|G5E902|G5E902_MOUSE MCG10343, isoform CRA_b OS=Mus musculus GN=Slc25a3 PE=1 SV=1;>sp|Q8VEM8|MPCP_MOUSE Phosphate carrier protein, mitochondrial OS=Mus musculus GN=Slc25a3 PE=1 SV=1	1	1	_TVEALYK_.2
H7BX01;P58281;P58281-2	Opa1	H7BX01;P58281;P58281-2	H7BX01_MOUSE;OPA1_MOUSE;OPA1_MOUSE	Dynamin-like 120 kDa protein, mitochondrial;Dynamin-like 120 kDa protein, mitochondrial;Isoform 2 of Dynamin-like 120 kDa protein, mitochondrial	TRUE	Sirt5KO / WT	Sirt5KO	WT	4	_TALNHC[Carbamidomethyl (C)]NLC[Carbamidomethyl (C)]R_	14114.3	4694.19	-1.58821	1.58821	-66.7416	0.332584	-4.00059	4.00059	-93.7526	0.0624744	0	0.389436	0.824463	3	3.51532	Mus musculus	;mitochondrial genome maintenance,mitochondrial fission,neural tube closure,dynamin family protein polymerization involved in mitochondrial fission,apoptotic process,mitochondrion organization,inner mitochondrial membrane organization,visual perception,mitochondrial fusion,GTP metabolic process,protein oligomerization,negative regulation of release of cytochrome c from mitochondria,cellular senescence,Requires Ontology,negative regulation of endoplasmic reticulum stress-induced intrinsic apoptotic signaling pathway,negative regulation of intrinsic apoptotic signaling pathway;	;GTPase activity,protein binding,GTP binding,microtubule binding,phosphatidic acid binding,cardiolipin binding;	;nucleoplasm,mitochondrion,mitochondrial outer membrane,mitochondrial inner membrane,mitochondrial intermembrane space,cytosol,membrane,integral component of membrane,mitochondrial crista,dendrite;	tr;sp;sp	1;1;	1;1;	uniprot_mouse_proteome	>tr|H7BX01|H7BX01_MOUSE Dynamin-like 120 kDa protein, mitochondrial OS=Mus musculus GN=Opa1 PE=1 SV=1;>sp|P58281|OPA1_MOUSE Dynamin-like 120 kDa protein, mitochondrial OS=Mus musculus GN=Opa1 PE=1 SV=1;>sp|P58281-2|OPA1_MOUSE Isoform 2 of Dynamin-like 120 kDa protein, mitochondrial OS=Mus musculus GN=Opa1	1	1	_TALNHC[Carbamidomethyl (C)]NLC[Carbamidomethyl (C)]R_.3
I7HLV2;P86048;Q6ZWV3	Rpl10;Rpl10l;Rpl10	I7HLV2;P86048;Q6ZWV3	I7HLV2_MOUSE;RL10L_MOUSE;RL10_MOUSE	60S ribosomal protein L10 (Fragment);60S ribosomal protein L10-like;60S ribosomal protein L10	TRUE	Sirt5KO / WT	Sirt5KO	WT	4	_VHIGQVIM[Oxidation (M)]SIR_	34709.4	34092	-0.0258951	0.0258951	-1.7789	0.982211	0.129988	0.129988	9.42845	1.09428	0	0.782855	0.893719	3	0.374237	Mus musculus	;ribosomal large subunit assembly,translation,spermatogenesis;ribosomal large subunit assembly,negative regulation of transcription from RNA polymerase II promoter,translation,negative regulation of apoptotic process	;RNA binding,structural constituent of ribosome;RNA binding,structural constituent of ribosome	;nucleus,polysome,membrane,cytosolic large ribosomal subunit;nucleus,cytoplasm,endoplasmic reticulum,membrane,cytosolic large ribosomal subunit,protein complex,smooth endoplasmic reticulum	tr;sp;sp	1;2;1	1;1;3	uniprot_mouse_proteome	>tr|I7HLV2|I7HLV2_MOUSE 60S ribosomal protein L10 (Fragment) OS=Mus musculus GN=Rpl10 PE=1 SV=1;>sp|P86048|RL10L_MOUSE 60S ribosomal protein L10-like OS=Mus musculus GN=Rpl10l PE=2 SV=1;>sp|Q6ZWV3|RL10_MOUSE 60S ribosomal protein L10 OS=Mus musculus GN=Rpl10 PE=1 SV=3	1	1	_VHIGQVIM[Oxidation (M)]SIR_.3
I7HLV2;P86048;Q6ZWV3	Rpl10;Rpl10l;Rpl10	I7HLV2;P86048;Q6ZWV3	I7HLV2_MOUSE;RL10L_MOUSE;RL10_MOUSE	60S ribosomal protein L10 (Fragment);60S ribosomal protein L10-like;60S ribosomal protein L10	TRUE	Sirt5KO / WT	Sirt5KO	WT	8	_VHIGQVIMSIR_	30564.9	36807.3	0.268117	0.268117	20.4235	1.20424	0.548219	0.548219	46.2279	1.46228	0	0.453835	0.845866	7	0.6473	Mus musculus	;ribosomal large subunit assembly,translation,spermatogenesis;ribosomal large subunit assembly,negative regulation of transcription from RNA polymerase II promoter,translation,negative regulation of apoptotic process	;RNA binding,structural constituent of ribosome;RNA binding,structural constituent of ribosome	;nucleus,polysome,membrane,cytosolic large ribosomal subunit;nucleus,cytoplasm,endoplasmic reticulum,membrane,cytosolic large ribosomal subunit,protein complex,smooth endoplasmic reticulum	tr;sp;sp	1;2;1	1;1;3	uniprot_mouse_proteome	>tr|I7HLV2|I7HLV2_MOUSE 60S ribosomal protein L10 (Fragment) OS=Mus musculus GN=Rpl10 PE=1 SV=1;>sp|P86048|RL10L_MOUSE 60S ribosomal protein L10-like OS=Mus musculus GN=Rpl10l PE=2 SV=1;>sp|Q6ZWV3|RL10_MOUSE 60S ribosomal protein L10 OS=Mus musculus GN=Rpl10 PE=1 SV=3	1	2	_VHIGQVIMSIR_.3|_VHIGQVIMSIR_.2
O08599	Stxbp1	O08599	STXB1_MOUSE	Syntaxin-binding protein 1	TRUE	Sirt5KO / WT	Sirt5KO	WT	8	_HIAEVSQEVTR_	20397.2	37326.3	0.87182	0.87182	82.997	1.82997	0.142535	0.142535	10.3843	1.10384	0	0.814258	0.894111	7	0.546571	Mus musculus	platelet degranulation,developmental process involved in reproduction,exocytosis,vesicle docking involved in exocytosis,neurotransmitter secretion,neuromuscular synaptic transmission,axon target recognition,regulation of synaptic vesicle priming,protein transport,synaptic vesicle maturation,negative regulation of protein complex assembly,regulation of vesicle fusion,synaptic vesicle fusion to presynaptic active zone membrane,negative regulation of synaptic transmission, GABAergic,response to estradiol,positive regulation of mast cell degranulation,negative regulation of neuron apoptotic process,positive regulation of calcium ion-dependent exocytosis,regulation of insulin secretion,protein stabilization,long term synaptic depression,platelet aggregation,protein localization to plasma membrane,presynaptic dense core vesicle exocytosis,Requires Ontology,positive regulation of glutamate secretion, neurotransmission	RNA binding,protein binding,syntaxin-1 binding,protein kinase binding,protein domain specific binding,syntaxin binding,identical protein binding,phospholipase binding,protein N-terminus binding	nucleoplasm,mitochondrion,cytosol,cytoskeleton,plasma membrane,axon,platelet alpha granule,terminal bouton,myelin sheath,protein complex,perinuclear region of cytoplasm,presynaptic active zone membrane,extracellular exosome,postsynapse,extrinsic component of presynaptic active zone membrane	sp	1	2	uniprot_mouse_proteome	>sp|O08599|STXB1_MOUSE Syntaxin-binding protein 1 OS=Mus musculus GN=Stxbp1 PE=1 SV=2	1	2	_HIAEVSQEVTR_.2|_HIAEVSQEVTR_.3
O54865;Q80YP4	Gucy1b3	O54865;Q80YP4	GCYB1_MOUSE;Q80YP4_MOUSE	Guanylate cyclase soluble subunit beta-1	TRUE	Sirt5KO / WT	Sirt5KO	WT	4	_AFPFHIIFDR_	150238	174871	0.219045	0.219045	16.3963	1.16396	0.234637	0.234637	17.6611	1.17661	0	0.758625	0.890595	3	0.60505	Mus musculus	cGMP biosynthetic process,cGMP-mediated signaling,nitric oxide-cGMP-mediated signaling pathway,cellular response to nitric oxide,trans-synaptic signaling by nitric oxide, modulating synaptic transmission;	guanylate cyclase activity,GTP binding,heme binding,metal ion binding,protein heterodimerization activity,cytidylate cyclase activity,Hsp90 protein binding,adenylate cyclase activity;	cytoplasm,plasma membrane,guanylate cyclase complex, soluble,presynaptic active zone;	sp;tr	1	1	uniprot_mouse_proteome	>sp|O54865|GCYB1_MOUSE Guanylate cyclase soluble subunit beta-1 OS=Mus musculus GN=Gucy1b3 PE=1 SV=1;>tr|Q80YP4|Q80YP4_MOUSE Guanylate cyclase soluble subunit beta-1 OS=Mus musculus GN=Gucy1b3 PE=1 SV=1	1	1	_AFPFHIIFDR_.3
O54865;Q80YP4	Gucy1b3	O54865;Q80YP4	GCYB1_MOUSE;Q80YP4_MOUSE	Guanylate cyclase soluble subunit beta-1	TRUE	Sirt5KO / WT	Sirt5KO	WT	8	_GLILHYYSER_	36943.2	32546.3	-0.182815	0.182815	-11.9018	0.880982	-0.354409	0.354409	-21.781	0.78219	0	0.301622	0.759899	7	0.297839	Mus musculus	cGMP biosynthetic process,cGMP-mediated signaling,nitric oxide-cGMP-mediated signaling pathway,cellular response to nitric oxide,trans-synaptic signaling by nitric oxide, modulating synaptic transmission;	guanylate cyclase activity,GTP binding,heme binding,metal ion binding,protein heterodimerization activity,cytidylate cyclase activity,Hsp90 protein binding,adenylate cyclase activity;	cytoplasm,plasma membrane,guanylate cyclase complex, soluble,presynaptic active zone;	sp;tr	1	1	uniprot_mouse_proteome	>sp|O54865|GCYB1_MOUSE Guanylate cyclase soluble subunit beta-1 OS=Mus musculus GN=Gucy1b3 PE=1 SV=1;>tr|Q80YP4|Q80YP4_MOUSE Guanylate cyclase soluble subunit beta-1 OS=Mus musculus GN=Gucy1b3 PE=1 SV=1	1	2	_GLILHYYSER_.3|_GLILHYYSER_.2
O70492;O70493;Q3TGS7;Q3V2H3;Q6ZWQ5;Q78ZM0	Snx3;Snx12;Snx12;Snx12;Snx12;Snx3	O70492;O70493;Q3TGS7;Q3V2H3;Q6ZWQ5;Q78ZM0	SNX3_MOUSE;SNX12_MOUSE;Q3TGS7_MOUSE;Q3V2H3_MOUSE;Q6ZWQ5_MOUSE;Q78ZM0_MOUSE	Sorting nexin-3;Sorting nexin-12;Sorting nexin 12, isoform CRA_b;Sorting nexin-12;Sorting nexin 12, isoform CRA_c;Sorting nexin 3	TRUE	Sirt5KO / WT	Sirt5KO	WT	4	_TNLPIFK_	230863	258115	0.160976	0.160976	11.8043	1.11804	0.154864	0.154864	11.3317	1.11332	0	0.113774	0.425225	3	0.0658689	Mus musculus	heme biosynthetic process,endocytosis,response to bacterium,membrane invagination,positive regulation of neuron projection development,vesicle organization,protein to membrane docking,regulation of Wnt signaling pathway,regulation of cellular protein metabolic process,regulation of intracellular protein transport,transferrin transport,negative regulation of protein catabolic process,hemoglobin biosynthetic process,negative regulation of viral entry into host cell,negative regulation of phagocytosis,negative regulation of protein transport,intralumenal vesicle formation,negative regulation of early endosome to late endosome transport;endocytosis,negative regulation of gene expression,negative regulation of protein processing,protein transport,vesicle organization,regulation of endocytosis,negative regulation of protein catabolic process,negative regulation of protein transport,negative regulation of early endosome to late endosome transport;;;;	protein binding,phosphatidylinositol-5-phosphate binding,protein phosphatase binding,phosphatidylinositol-3-phosphate binding,phosphatidylinositol-4-phosphate binding,phosphatidylinositol-3,5-bisphosphate binding;enzyme binding,phosphatidylinositol binding;;;;	cytoplasm,endosome,early endosome,cytosol,endosome membrane,extrinsic component of membrane,clathrin-coated vesicle,early endosome membrane,early phagosome,extracellular exosome,retromer complex;endosome,early endosome,extrinsic component of membrane,extracellular exosome;;;;	sp;sp;tr;tr;tr;tr	1	3;1;1;1;1;1	uniprot_mouse_proteome	>sp|O70492|SNX3_MOUSE Sorting nexin-3 OS=Mus musculus GN=Snx3 PE=1 SV=3;>sp|O70493|SNX12_MOUSE Sorting nexin-12 OS=Mus musculus GN=Snx12 PE=1 SV=1;>tr|Q3TGS7|Q3TGS7_MOUSE Sorting nexin 12, isoform CRA_b OS=Mus musculus GN=Snx12 PE=1 SV=1;>tr|Q3V2H3|Q3V2H3_MOUSE Sorting nexin-12 OS=Mus musculus GN=Snx12 PE=1 SV=1;>tr|Q6ZWQ5|Q6ZWQ5_MOUSE Sorting nexin 12, isoform CRA_c OS=Mus musculus GN=Snx12 PE=1 SV=1;>tr|Q78ZM0|Q78ZM0_MOUSE Sorting nexin 3 OS=Mus musculus GN=Snx3 PE=1 SV=1	1	1	_TNLPIFK_.2
O88935	Syn1	O88935	SYN1_MOUSE	Synapsin-1	TRUE	Sirt5KO / WT	Sirt5KO	WT	4	_M[Oxidation (M)]TQALPR_	13958.8	10794	-0.370945	0.370945	-22.6724	0.773276	-0.409192	0.409192	-24.6955	0.753045	0	0.528902	0.866562	3	0.503733	Mus musculus	neurotransmitter secretion,regulation of short-term neuronal synaptic plasticity,synaptic vesicle clustering	actin binding,catalytic activity,protein binding,ATP binding,protein kinase binding,protein dimerization activity,calcium-dependent protein binding	synaptonemal complex,Golgi apparatus,cytosol,postsynaptic density,cell junction,axon,dendrite,synaptic vesicle membrane,terminal bouton,myelin sheath,synapse,presynaptic active zone,anchored component of synaptic vesicle membrane	sp	1	2	uniprot_mouse_proteome	>sp|O88935|SYN1_MOUSE Synapsin-1 OS=Mus musculus GN=Syn1 PE=1 SV=2	1	1	_M[Oxidation (M)]TQALPR_.2
P01831	Thy1	P01831	THY1_MOUSE	Thy-1 membrane glycoprotein	TRUE	Sirt5KO / WT	Sirt5KO	WT	8	_HVLSGTLGIPEHTYR_	537058	517774	-0.0527564	0.0527564	-3.59074	0.964093	0.0891773	0.0891773	6.37634	1.06376	0	0.827079	0.894111	7	0.36787	Mus musculus	angiogenesis,regulation of cell-matrix adhesion,positive regulation of cellular extravasation,negative regulation of protein kinase activity,cytoskeleton organization,integrin-mediated signaling pathway,cell-cell signaling,negative regulation of cell migration,positive regulation of heterotypic cell-cell adhesion,receptor clustering,positive regulation of GTPase activity,retinal cone cell development,protein autophosphorylation,focal adhesion assembly,negative regulation of axonogenesis,T cell receptor signaling pathway,negative regulation of T cell receptor signaling pathway,positive regulation of T cell activation,positive regulation of release of sequestered calcium ion into cytosol,positive regulation of focal adhesion assembly,negative regulation of protein tyrosine kinase activity,negative regulation of neuron projection regeneration,cell-cell adhesion,regulation of Rho-dependent protein serine/threonine kinase activity	GTPase activator activity,integrin binding,protein kinase binding,GPI anchor binding	endoplasmic reticulum,cytosol,plasma membrane,focal adhesion,external side of plasma membrane,cell surface,apical plasma membrane,dendrite,growth cone,axolemma,anchored component of external side of plasma membrane,dendrite membrane,neuronal cell body membrane,myelin sheath,membrane raft,extracellular exosome	sp	1	1	uniprot_mouse_proteome	>sp|P01831|THY1_MOUSE Thy-1 membrane glycoprotein OS=Mus musculus GN=Thy1 PE=1 SV=1	1	2	_HVLSGTLGIPEHTYR_.3|_HVLSGTLGIPEHTYR_.4
P02089	Hbb-b2	P02089	HBB2_MOUSE	Hemoglobin subunit beta-2	TRUE	Sirt5KO / WT	Sirt5KO	WT	8	_LLGNAIVIVLGHHLGK_	2.29795e+06	2.18655e+06	-0.0716916	0.0716916	-4.84784	0.951522	-0.0901433	0.0901433	-6.05706	0.939429	0	0.900321	0.903518	7	0.649282	Mus musculus	oxygen transport,positive regulation of myeloid cell differentiation,regulation of erythrocyte differentiation,erythrocyte development	oxygen transporter activity,iron ion binding,oxygen binding,heme binding	hemoglobin complex	sp	1	2	uniprot_mouse_proteome	>sp|P02089|HBB2_MOUSE Hemoglobin subunit beta-2 OS=Mus musculus GN=Hbb-b2 PE=1 SV=2	1	2	_LLGNAIVIVLGHHLGK_.4|_LLGNAIVIVLGHHLGK_.2
P07724	Alb	P07724	ALBU_MOUSE	Serum albumin	TRUE	Sirt5KO / WT	Sirt5KO	WT	8	_YNDLGEQHFK_	4558.86	4868.11	0.0946888	0.0946888	6.7835	1.06784	0.241048	0.241048	18.1851	1.18185	0	0.554061	0.866562	7	0.363096	Mus musculus	retina homeostasis,transport,cellular response to starvation,hemolysis by symbiont of host erythrocytes,negative regulation of apoptotic process,maintenance of mitochondrion location	DNA binding,fatty acid binding,drug binding,toxic substance binding,pyridoxal phosphate binding,identical protein binding,metal ion binding,chaperone binding,oxygen binding	extracellular region,extracellular space,nucleus,cytoplasm,endoplasmic reticulum,Golgi apparatus,myelin sheath,protein complex,extracellular exosome,blood microparticle	sp	1	3	uniprot_mouse_proteome	>sp|P07724|ALBU_MOUSE Serum albumin OS=Mus musculus GN=Alb PE=1 SV=3	1	2	_YNDLGEQHFK_.3|_YNDLGEQHFK_.2
P07901	Hsp90aa1	P07901	HS90A_MOUSE	Heat shock protein HSP 90-alpha	TRUE	Sirt5KO / WT	Sirt5KO	WT	4	_ALLFVPR_	373160	342031	-0.125669	0.125669	-8.34213	0.916579	-0.113288	0.113288	-7.55213	0.924479	0	0.824855	0.894111	3	0.406981	Mus musculus	nitric oxide biosynthetic process,response to unfolded protein,telomere maintenance via telomerase,response to heat,response to cold,peptidyl-tyrosine phosphorylation,regulation of protein ubiquitination,protein refolding,protein import into mitochondrial outer membrane,positive regulation of nitric oxide biosynthetic process,positive regulation of cytotoxic T cell differentiation,response to antibiotic,protein stabilization,chaperone-mediated protein complex assembly,positive regulation of telomerase activity,telomerase holoenzyme complex assembly	RNA binding,protein tyrosine kinase activity,protein binding,ATP binding,ATPase activity,MHC class II protein complex binding,nitric-oxide synthase regulator activity,TPR domain binding,identical protein binding,protein homodimerization activity,histone deacetylase binding,GTPase binding,unfolded protein binding,DNA polymerase binding,disordered domain specific binding,protein tyrosine kinase binding	intracellular,nucleus,cytoplasm,cytosol,membrane,ruffle membrane,melanosome,myelin sheath,protein complex,extracellular exosome	sp	1	4	uniprot_mouse_proteome	>sp|P07901|HS90A_MOUSE Heat shock protein HSP 90-alpha OS=Mus musculus GN=Hsp90aa1 PE=1 SV=4	1	1	_ALLFVPR_.2
P08249	Mdh2	P08249	MDHM_MOUSE	Malate dehydrogenase, mitochondrial	TRUE	Sirt5KO / WT	Sirt5KO	WT	4	_KGLEK[Succinyl]NLGIGK_	1447829	1.54386e+06	0.092654	0.092654	6.633	1.06633	0.097264	0.097264	6.97429	1.06974	0	0.509899	0.863126	3	0.114098	Mus musculus	carbohydrate metabolic process,tricarboxylic acid cycle,oxaloacetate metabolic process,malate metabolic process,internal protein amino acid acetylation,NADH metabolic process,aerobic respiration	RNA binding,malate dehydrogenase activity,L-malate dehydrogenase activity,protein homodimerization activity,protein self-association,malate dehydrogenase (NADP+) activity	nucleus,mitochondrion,mitochondrial inner membrane,mitochondrial matrix,membrane,myelin sheath,extracellular exosome	sp	1	3	uniprot_mouse_proteome	>sp|P08249|MDHM_MOUSE Malate dehydrogenase, mitochondrial OS=Mus musculus GN=Mdh2 PE=1 SV=3	1	1	_KGLEK[Succinyl]NLGIGK_.3
P10518	Alad	P10518	HEM2_MOUSE	Delta-aminolevulinic acid dehydratase	TRUE	Sirt5KO / WT	Sirt5KO	WT	8	_[Acetyl (Protein N-term)]MHHQSVLHSGYFHPLLR_	28237.5	30238.8	0.0987874	0.0987874	7.0873	1.07087	0.170941	0.170941	12.5792	1.12579	0	0.859326	0.896246	7	0.86967	Mus musculus	response to hypoxia,protoporphyrinogen IX biosynthetic process,heme biosynthetic process,response to oxidative stress,response to herbicide,response to iron ion,response to zinc ion,response to aluminum ion,response to ionizing radiation,response to vitamin B1,response to selenium ion,response to activity,response to cobalt ion,response to lipopolysaccharide,response to vitamin E,response to drug,response to amino acid,response to ethanol,response to arsenic-containing substance,response to cadmium ion,response to mercury ion,protein homooligomerization,response to glucocorticoid,response to methylmercury,response to platinum ion,response to fatty acid,cellular response to lead ion,cellular response to interleukin-4,negative regulation of proteasomal protein catabolic process	porphobilinogen synthase activity,zinc ion binding,identical protein binding,proteasome core complex binding	nucleus,cytosol,proteasome core complex,extracellular exosome	sp	1	1	uniprot_mouse_proteome	>sp|P10518|HEM2_MOUSE Delta-aminolevulinic acid dehydratase OS=Mus musculus GN=Alad PE=1 SV=1	1	2	_[Acetyl (Protein N-term)]MHHQSVLHSGYFHPLLR_.5|_[Acetyl (Protein N-term)]MHHQSVLHSGYFHPLLR_.4
P10853;Q64478;Q6ZWY9	Hist1h2bf;Hist1h2bh;Hist1h2bc	P10853;Q64478;Q6ZWY9	H2B1F_MOUSE;H2B1H_MOUSE;H2B1C_MOUSE	Histone H2B type 1-F/J/L;Histone H2B type 1-H;Histone H2B type 1-C/E/G	TRUE	Sirt5KO / WT	Sirt5KO	WT	4	_KESYSVYVYK_	19473.9	18796.9	-0.0510432	0.0510432	-3.47619	0.965238	-0.216847	0.216847	-13.9556	0.860444	0	0.74888	0.889502	3	0.536449	Mus musculus	innate immune response in mucosa,nucleosome assembly,antibacterial humoral response,defense response to Gram-positive bacterium,Requires Ontology;nucleosome assembly;innate immune response in mucosa,nucleosome assembly,antibacterial humoral response,defense response to Gram-positive bacterium,Requires Ontology	DNA binding,protein heterodimerization activity;DNA binding,protein heterodimerization activity;DNA binding,identical protein binding,protein heterodimerization activity	nucleosome,extracellular space,nucleus,nucleoplasm,cytosol,extracellular exosome;nucleosome,nucleoplasm;nucleosome,extracellular space,nucleus,nucleoplasm,cytosol,extracellular exosome	sp	1	2;3;3	uniprot_mouse_proteome	>sp|P10853|H2B1F_MOUSE Histone H2B type 1-F/J/L OS=Mus musculus GN=Hist1h2bf PE=1 SV=2;>sp|Q64478|H2B1H_MOUSE Histone H2B type 1-H OS=Mus musculus GN=Hist1h2bh PE=1 SV=3;>sp|Q6ZWY9|H2B1C_MOUSE Histone H2B type 1-C/E/G OS=Mus musculus GN=Hist1h2bc PE=1 SV=3	1	1	_KESYSVYVYK_.3
P11499	Hsp90ab1	P11499	HS90B_MOUSE	Heat shock protein HSP 90-beta	TRUE	Sirt5KO / WT	Sirt5KO	WT	4	_ALLFIPR_	657154	602738	-0.124702	0.124702	-8.28062	0.917194	-0.125366	0.125366	-8.32289	0.916771	0	0.810199	0.894111	3	0.414732	Mus musculus	placenta development,protein folding,telomere maintenance via telomerase,response to salt stress,response to organic substance,virion attachment to host cell,positive regulation of transforming growth factor beta receptor signaling pathway,regulation of protein ubiquitination,positive regulation of protein binding,negative regulation of proteasomal ubiquitin-dependent protein catabolic process,positive regulation of phosphoprotein phosphatase activity,positive regulation of protein import into nucleus, translocation,cellular response to drug,response to cocaine,negative regulation of apoptotic process,negative regulation of neuron apoptotic process,positive regulation of nitric oxide biosynthetic process,positive regulation of cell differentiation,positive regulation of cell size,chaperone-mediated protein complex assembly,positive regulation of telomerase activity,regulation of interferon-gamma-mediated signaling pathway,regulation of type I interferon-mediated signaling pathway,negative regulation of cell cycle arrest,cellular response to interleukin-4,cellular response to organic cyclic compound,positive regulation of protein serine/threonine kinase activity,fibril organization,negative regulation of transforming growth factor beta activation,negative regulation of complement-dependent cytotoxicity,telomerase holoenzyme complex assembly,positive regulation of protein localization to cell surface	UTP binding,CTP binding,RNA binding,double-stranded RNA binding,protein binding,ATP binding,GTP binding,drug binding,sulfonylurea receptor binding,kinase binding,protein kinase binding,MHC class II protein complex binding,nitric-oxide synthase regulator activity,TPR domain binding,heat shock protein binding,dATP binding,peptide binding,protein homodimerization activity,histone deacetylase binding,ATP-dependent protein binding,ion channel binding,cadherin binding,protein dimerization activity,unfolded protein binding,DNA polymerase binding,disordered domain specific binding,histone methyltransferase binding,protein kinase regulator activity	extracellular region,intracellular,nucleus,cytoplasm,mitochondrion,lysosomal membrane,cytosol,cell surface,membrane,inclusion body,basolateral plasma membrane,apical plasma membrane,brush border membrane,aryl hydrocarbon receptor complex,melanosome,protein complex,extracellular exosome,sperm head plasma membrane,ooplasm,COP9 signalosome	sp	1	3	uniprot_mouse_proteome	>sp|P11499|HS90B_MOUSE Heat shock protein HSP 90-beta OS=Mus musculus GN=Hsp90ab1 PE=1 SV=3	1	1	_ALLFIPR_.2
P12023;P12023-2;P12023-3	App	P12023;P12023-2;P12023-3	A4_MOUSE	Amyloid beta A4 protein;Isoform APP695 of Amyloid beta A4 protein;Isoform APP751 of Amyloid beta A4 protein	TRUE	Sirt5KO / WT	Sirt5KO	WT	4	_THTHIVIPYR_	248561	255540	0.0399531	0.0399531	2.80804	1.02808	0.036368	0.036368	2.55288	1.02553	0	0.809582	0.894111	3	0.119911	Mus musculus	positive regulation of protein phosphorylation,suckling behavior,astrocyte activation involved in immune response,mRNA polyadenylation,regulation of translation,protein phosphorylation,cellular copper ion homeostasis,endocytosis,response to oxidative stress,cell adhesion,regulation of epidermal growth factor-activated receptor activity,Notch signaling pathway,axonogenesis,learning or memory,learning,memory,mating behavior,locomotory behavior,axo-dendritic transport,cholesterol metabolic process,negative regulation of cell proliferation,adult locomotory behavior,visual learning,cellular process,response to lead ion,regulation of gene expression,positive regulation of gene expression,negative regulation of gene expression,positive regulation of peptidyl-threonine phosphorylation,negative regulation of endopeptidase activity,positive regulation of peptidase activity,positive regulation of G2/M transition of mitotic cell cycle,microglia development,axon midline choice point recognition,neuron remodeling,dendrite development,extracellular matrix organization,forebrain development,neuron projection development,positive regulation of protein binding,tumor necrosis factor production,positive regulation of peptidyl-serine phosphorylation,ionotropic glutamate receptor signaling pathway,regulation of multicellular organism growth,regulation of protein binding,negative regulation of neuron differentiation,positive regulation of mitotic cell cycle,positive regulation of transcription from RNA polymerase II promoter,positive regulation of JNK cascade,astrocyte activation,regulation of long-term neuronal synaptic plasticity,collateral sprouting in absence of injury,regulation of synapse structure or activity,synapse organization,neuromuscular process controlling balance,positive regulation of sequence-specific DNA binding transcription factor activity,synaptic growth at neuromuscular junction,positive regulation of protein metabolic process,protein homooligomerization,neuron apoptotic process,smooth endoplasmic reticulum calcium ion homeostasis,long-term synaptic potentiation,cellular response to cAMP,cellular response to norepinephrine stimulus,modulation of age-related behavioral decline,modulation of excitatory postsynaptic potential,positive regulation of long-term synaptic potentiation,positive regulation of beta-amyloid formation,cellular response to beta-amyloid,Requires Ontology,amyloid fibril formation,cellular response to nerve growth factor stimulus,neuron projection maintenance,positive regulation of T cell migration;;	DNA binding,serine-type endopeptidase inhibitor activity,receptor binding,protein binding,heparin binding,peptidase activator activity,enzyme binding,identical protein binding,transition metal ion binding,PTB domain binding,growth factor receptor binding;;	extracellular space,nuclear envelope lumen,cytoplasm,endosome,smooth endoplasmic reticulum,rough endoplasmic reticulum,Golgi apparatus,plasma membrane,clathrin-coated pit,cell-cell junction,cell surface,membrane,integral component of membrane,ER to Golgi transport vesicle,axon,cytoplasmic vesicle,neuromuscular junction,ciliary rootlet,neuron projection,terminal bouton,dendritic spine,dendritic shaft,receptor complex,main axon,membrane raft,apical part of cell,perinuclear region of cytoplasm,spindle midzone,extracellular exosome,astrocyte projection,growth cone lamellipodium,growth cone filopodium;;	sp	1;;	3;;	uniprot_mouse_proteome	>sp|P12023|A4_MOUSE Amyloid beta A4 protein OS=Mus musculus GN=App PE=1 SV=3;>sp|P12023-2|A4_MOUSE Isoform APP695 of Amyloid beta A4 protein OS=Mus musculus GN=App;>sp|P12023-3|A4_MOUSE Isoform APP751 of Amyloid beta A4 protein OS=Mus musculus GN=App	1	1	_THTHIVIPYR_.3
P17426;P17426-2	Ap2a1	P17426;P17426-2	AP2A1_MOUSE	AP-2 complex subunit alpha-1;Isoform B of AP-2 complex subunit alpha-1	TRUE	Sirt5KO / WT	Sirt5KO	WT	4	_THIDTVINALK_	36350.7	42404.1	0.222221	0.222221	16.6528	1.16653	0.217282	0.217282	16.2541	1.16254	0	0.32975	0.78588	3	0.166121	Mus musculus	intracellular protein transport,endocytosis,vesicle-mediated transport,negative regulation of hyaluronan biosynthetic process;	protein binding,protein C-terminus binding,protein transporter activity,protein kinase binding,protein complex binding,low-density lipoprotein particle receptor binding;	clathrin-coated pit,membrane,basolateral plasma membrane,apical plasma membrane,membrane coat,clathrin adaptor complex,secretory granule,filopodium tip;	sp	1;	1;	uniprot_mouse_proteome	>sp|P17426|AP2A1_MOUSE AP-2 complex subunit alpha-1 OS=Mus musculus GN=Ap2a1 PE=1 SV=1;>sp|P17426-2|AP2A1_MOUSE Isoform B of AP-2 complex subunit alpha-1 OS=Mus musculus GN=Ap2a1	1	1	_THIDTVINALK_.3
P17427	Ap2a2	P17427	AP2A2_MOUSE	AP-2 complex subunit alpha-2	TRUE	Sirt5KO / WT	Sirt5KO	WT	8	_THIETVINALK_	56136.7	62931.5	0.164839	0.164839	12.1041	1.12104	0.332312	0.332312	25.903	1.25903	0	0.100947	0.391033	7	0.165484	Mus musculus	intracellular protein transport,endocytosis,vesicle-mediated transport,regulation of hematopoietic stem cell differentiation	protein binding,lipid binding,protein transporter activity,protein kinase binding,protein domain specific binding,disordered domain specific binding	plasma membrane,clathrin-coated pit,membrane coat,clathrin adaptor complex,secretory granule,cytoplasmic vesicle	sp	1	2	uniprot_mouse_proteome	>sp|P17427|AP2A2_MOUSE AP-2 complex subunit alpha-2 OS=Mus musculus GN=Ap2a2 PE=1 SV=2	1	2	_THIETVINALK_.2|_THIETVINALK_.3
P22723;P22723-2;Q8C7N0	Gabrg2	P22723;P22723-2;Q8C7N0	GBRG2_MOUSE;GBRG2_MOUSE;Q8C7N0_MOUSE	Gamma-aminobutyric acid receptor subunit gamma-2;Isoform 2S of Gamma-aminobutyric acid receptor subunit gamma-2;Gamma-aminobutyric acid receptor subunit gamma-2	TRUE	Sirt5KO / WT	Sirt5KO	WT	4	_TWVLTPK_	42791	55573.4	0.377089	0.377089	29.8718	1.29872	0.346109	0.346109	27.1128	1.27113	0	0.104208	0.401512	3	0.142097	Mus musculus	gamma-aminobutyric acid signaling pathway,chemical synaptic transmission,post-embryonic development,adult behavior,cellular response to histamine,chloride transmembrane transport;;	GABA-A receptor activity,extracellular ligand-gated ion channel activity,chloride channel activity,protein binding;;	integral component of plasma membrane,cell junction,axon,dendrite,cytoplasmic vesicle membrane,chloride channel complex,postsynaptic membrane,inhibitory synapse,GABA-A receptor complex;;	sp;sp;tr	1;;1	3;;1	uniprot_mouse_proteome	>sp|P22723|GBRG2_MOUSE Gamma-aminobutyric acid receptor subunit gamma-2 OS=Mus musculus GN=Gabrg2 PE=1 SV=3;>sp|P22723-2|GBRG2_MOUSE Isoform 2S of Gamma-aminobutyric acid receptor subunit gamma-2 OS=Mus musculus GN=Gabrg2;>tr|Q8C7N0|Q8C7N0_MOUSE Gamma-aminobutyric acid receptor subunit gamma-2 OS=Mus musculus GN=Gabrg2 PE=1 SV=1	1	1	_TWVLTPK_.2
P23780	Glb1	P23780	BGAL_MOUSE	Beta-galactosidase	TRUE	Sirt5KO / WT	Sirt5KO	WT	4	_YISGSIHYFR_	33059.6	48172	0.543128	0.543128	45.7128	1.45713	0.682783	0.682783	60.5233	1.60523	0	0.591818	0.870398	3	0.994898	Mus musculus	galactose catabolic process,cellular carbohydrate metabolic process,response to cortisone,response to Thyroglobulin triiodothyronine	beta-galactosidase activity,hydrolase activity,galactoside binding	extracellular space,cytoplasm,lysosome,vacuole,Golgi apparatus,intracellular membrane-bounded organelle,extracellular exosome	sp	1	1	uniprot_mouse_proteome	>sp|P23780|BGAL_MOUSE Beta-galactosidase OS=Mus musculus GN=Glb1 PE=1 SV=1	1	1	_YISGSIHYFR_.3
P27048;P63163	Snrpb;Snrpn	P27048;P63163	RSMB_MOUSE;RSMN_MOUSE	Small nuclear ribonucleoprotein-associated protein B;Small nuclear ribonucleoprotein-associated protein N	TRUE	Sirt5KO / WT	Sirt5KO	WT	4	_IFIGTFK_	114275	104412	-0.130229	0.130229	-8.63137	0.913686	-0.138801	0.138801	-9.17262	0.908274	0	0.689416	0.883692	3	0.273893	Mus musculus	spliceosomal snRNP assembly,mRNA splicing, via spliceosome,protein methylation;mRNA splicing, via spliceosome,response to hormone	RNA binding,U2 snRNA binding,telomerase RNA binding,histone pre-mRNA DCP binding;RNA binding	nucleus,nucleoplasm,U5 snRNP,U7 snRNP,U1 snRNP,U2 snRNP,U4 snRNP,U12-type spliceosomal complex,cytoplasm,cytosol,methylosome,SMN-Sm protein complex,U4/U6 x U5 tri-snRNP complex,extracellular exosome,U2-type prespliceosome,catalytic step 2 spliceosome,histone pre-mRNA 3'end processing complex,telomerase holoenzyme complex;nucleus,nucleoplasm,U5 snRNP,U1 snRNP,U2 snRNP,U4 snRNP,cytoplasm,U4/U6 x U5 tri-snRNP complex,U2-type prespliceosome,catalytic step 2 spliceosome	sp	1	1	uniprot_mouse_proteome	>sp|P27048|RSMB_MOUSE Small nuclear ribonucleoprotein-associated protein B OS=Mus musculus GN=Snrpb PE=1 SV=1;>sp|P63163|RSMN_MOUSE Small nuclear ribonucleoprotein-associated protein N OS=Mus musculus GN=Snrpn PE=1 SV=1	1	1	_IFIGTFK_.2
P28271	Aco1	P28271	ACOC_MOUSE	Cytoplasmic aconitate hydratase	TRUE	Sirt5KO / WT	Sirt5KO	WT	4	_GPFLLGIK_	12760.7	8583.3	-0.5721	0.5721	-32.7363	0.672637	-0.595066	0.595066	-33.7986	0.662014	0	0.500101	0.861163	3	0.681176	Mus musculus	tricarboxylic acid cycle,citrate metabolic process,regulation of translation,cellular iron ion homeostasis,post-embryonic development,response to iron(II) ion,regulation of gene expression,intestinal absorption	RNA binding,aconitate hydratase activity,iron-responsive element binding,metal ion binding,3 iron, 4 sulfur cluster binding,4 iron, 4 sulfur cluster binding	cytoplasm,mitochondrion,endoplasmic reticulum,Golgi apparatus,cytosol,extracellular exosome	sp	1	3	uniprot_mouse_proteome	>sp|P28271|ACOC_MOUSE Cytoplasmic aconitate hydratase OS=Mus musculus GN=Aco1 PE=1 SV=3	1	1	_GPFLLGIK_.2
P30275	Ckmt1	P30275	KCRU_MOUSE	Creatine kinase U-type, mitochondrial	TRUE	Sirt5KO / WT	Sirt5KO	WT	4	_IPPPLVHSK[Succinyl]H_	12116.2	87352.4	2.84991	2.84991	620.956	7.20956	2.89585	2.89585	644.284	7.44284	0	0.0010073	0.0130427	3	0.520369	Mus musculus	phosphorylation,negative regulation of protein binding,negative regulation of apoptotic process	creatine kinase activity,protein binding,ATP binding	mitochondrion,mitochondrial inner membrane,myelin sheath,extracellular exosome	sp	1	1	uniprot_mouse_proteome	>sp|P30275|KCRU_MOUSE Creatine kinase U-type, mitochondrial OS=Mus musculus GN=Ckmt1 PE=1 SV=1	1	1	_IPPPLVHSK[Succinyl]H_.3
P35282	Rab21	P35282	RAB21_MOUSE	Ras-related protein Rab-21	TRUE	Sirt5KO / WT	Sirt5KO	WT	8	_FHALGPIYYR_	290220	315608	0.120986	0.120986	8.7478	1.08748	0.1332	0.1332	9.67232	1.09672	0	0.569827	0.868007	7	0.209102	Mus musculus	anterograde axonal transport,protein transport,regulation of exocytosis,regulation of endocytosis,regulation of axon extension,positive regulation of receptor-mediated endocytosis,positive regulation of dendrite morphogenesis,positive regulation of early endosome to late endosome transport	GTPase activity,protein binding,GTP binding,GDP binding	endosome,early endosome,endoplasmic reticulum membrane,trans-Golgi network,focal adhesion,cytoplasmic side of plasma membrane,vesicle membrane,cytoplasmic vesicle membrane,cleavage furrow,Golgi cisterna membrane,neuron projection,extracellular exosome,cytoplasmic side of early endosome membrane,axon cytoplasm	sp	1	4	uniprot_mouse_proteome	>sp|P35282|RAB21_MOUSE Ras-related protein Rab-21 OS=Mus musculus GN=Rab21 PE=1 SV=4	1	2	_FHALGPIYYR_.3|_FHALGPIYYR_.2
P35550;Q80WS3	Fbl;Fbll1	P35550;Q80WS3	FBRL_MOUSE;FBLL1_MOUSE	rRNA 2'-O-methyltransferase fibrillarin;rRNA/tRNA 2'-O-methyltransferase fibrillarin-like protein 1	TRUE	Sirt5KO / WT	Sirt5KO	WT	4	_IVALNAHTFLR_	39737.2	36814.8	-0.110204	0.110204	-7.35432	0.926457	-0.130769	0.130769	-8.66555	0.913344	0	0.76864	0.89209	3	0.352467	Mus musculus	box C/D snoRNA 3'-end processing,osteoblast differentiation,tRNA processing,snoRNA metabolic process,rRNA methylation,snoRNA localization,histone glutamine methylation;box C/D snoRNA 3'-end processing,tRNA processing,rRNA methylation,histone glutamine methylation	TFIID-class transcription factor binding,RNA binding,rRNA methyltransferase activity,ATPase binding,histone-glutamine methyltransferase activity;RNA binding,rRNA methyltransferase activity,histone-glutamine methyltransferase activity	fibrillar center,dense fibrillar component,granular component,nucleus,chromosome,nucleolus,Cajal body,membrane,box C/D snoRNP complex,small-subunit processome,extracellular exosome;fibrillar center,Cajal body,box C/D snoRNP complex,small-subunit processome	sp	1	2;1	uniprot_mouse_proteome	>sp|P35550|FBRL_MOUSE rRNA 2'-O-methyltransferase fibrillarin OS=Mus musculus GN=Fbl PE=1 SV=2;>sp|Q80WS3|FBLL1_MOUSE rRNA/tRNA 2'-O-methyltransferase fibrillarin-like protein 1 OS=Mus musculus GN=Fbll1 PE=1 SV=1	1	1	_IVALNAHTFLR_.3
P38647	Hspa9	P38647	GRP75_MOUSE	Stress-70 protein, mitochondrial	TRUE	Sirt5KO / WT	Sirt5KO	WT	4	_LKEEISK[Succinyl]MR_	48.2504	20784	8.75072	8.75072	42975.3	430.753	13.6584	13.6584	1.2929e+06	12930	0	0.0119097	0.0847898	3	3.13525	Mus musculus	protein folding,protein export from nucleus,erythrocyte differentiation,negative regulation of erythrocyte differentiation,negative regulation of hematopoietic stem cell differentiation,negative regulation of hemopoiesis	RNA binding,protein binding,ATP binding,enzyme binding,ubiquitin protein ligase binding,unfolded protein binding	nucleolus,cytoplasm,mitochondrion,mitochondrial matrix,focal adhesion,extracellular matrix,mitochondrial nucleoid,myelin sheath,extracellular exosome	sp	1	3	uniprot_mouse_proteome	>sp|P38647|GRP75_MOUSE Stress-70 protein, mitochondrial OS=Mus musculus GN=Hspa9 PE=1 SV=3	1	1	_LKEEISK[Succinyl]MR_.3
P39053;P39053-4;P39053-5;P39053-6	Dnm1	P39053;P39053-4;P39053-5;P39053-6	DYN1_MOUSE	Dynamin-1;Isoform 4 of Dynamin-1;Isoform 5 of Dynamin-1;Isoform 6 of Dynamin-1	TRUE	Sirt5KO / WT	Sirt5KO	WT	8	_KFFLSHPSYR_	16359.5	18055.5	0.142309	0.142309	10.367	1.10367	-0.767741	0.767741	-41.2663	0.587337	0	0.443088	0.844311	7	0.884395	Mus musculus	mitochondrial fission,G-protein coupled receptor internalization,dynamin family protein polymerization involved in mitochondrial fission,endocytosis,receptor-mediated endocytosis,endosome organization,sensory perception of sound,adult locomotory behavior,synaptic vesicle budding from presynaptic endocytic zone membrane,protein tetramerization,synaptic transmission, GABAergic,membrane fusion,toxin transport,positive regulation of synaptic vesicle recycling;;;	RNA binding,GTPase activity,protein binding,GTP binding,microtubule binding,protein C-terminus binding,protein kinase binding,D2 dopamine receptor binding,protein complex binding,identical protein binding,protein dimerization activity,nitric-oxide synthase binding;;;	photoreceptor inner segment,Golgi apparatus,microtubule,plasma membrane,synaptic vesicle,membrane coat,mitochondrial membrane,varicosity,myelin sheath,extracellular exosome;;;	sp	1;;;	2;;;	uniprot_mouse_proteome	>sp|P39053|DYN1_MOUSE Dynamin-1 OS=Mus musculus GN=Dnm1 PE=1 SV=2;>sp|P39053-4|DYN1_MOUSE Isoform 4 of Dynamin-1 OS=Mus musculus GN=Dnm1;>sp|P39053-5|DYN1_MOUSE Isoform 5 of Dynamin-1 OS=Mus musculus GN=Dnm1;>sp|P39053-6|DYN1_MOUSE Isoform 6 of Dynamin-1 OS=Mus musculus GN=Dnm1	1	2	_KFFLSHPSYR_.2|_KFFLSHPSYR_.3
P43274	Hist1h1e	P43274	H14_MOUSE	Histone H1.4	TRUE	Sirt5KO / WT	Sirt5KO	WT	4	_SGVSLAALK_	75473.2	91682.3	0.280678	0.280678	21.4765	1.21477	0.296925	0.296925	22.8523	1.22852	0	0.21149	0.635545	3	0.169772	Mus musculus	negative regulation of transcription from RNA polymerase II promoter,nucleosome assembly,regulation of transcription from RNA polymerase II promoter,nucleosome positioning,histone H3-K4 trimethylation,histone H3-K27 trimethylation	DNA binding,double-stranded DNA binding,RNA binding,calcium ion binding,protein binding,ATP binding,GTP binding,AMP binding,chromatin DNA binding,dATP binding,ADP binding	nuclear nucleosome,nucleus,nuclear heterochromatin,extracellular exosome,nucleolus	sp	1	2	uniprot_mouse_proteome	>sp|P43274|H14_MOUSE Histone H1.4 OS=Mus musculus GN=Hist1h1e PE=1 SV=2	1	1	_SGVSLAALK_.2
P46096	Syt1	P46096	SYT1_MOUSE	Synaptotagmin-1	TRUE	Sirt5KO / WT	Sirt5KO	WT	4	_VFLLPDK_	107112	104962	-0.0292536	0.0292536	-2.00728	0.979927	0.0157322	0.0157322	1.09644	1.01096	0	0.974738	0.920723	3	0.396369	Mus musculus	detection of calcium ion,vesicle fusion,neurotransmitter secretion,brain development,regulation of dopamine secretion,synaptic vesicle exocytosis,regulation of calcium ion-dependent exocytosis,positive regulation of vesicle fusion,positive regulation of calcium ion-dependent exocytosis,vesicle docking,synaptic vesicle endocytosis,positive regulation of synaptic transmission,protein homooligomerization,protein heterooligomerization,regulation of synaptic transmission, glutamatergic,cellular response to calcium ion,fast, calcium ion-dependent exocytosis of neurotransmitter,regulation of regulated secretory pathway,positive regulation of dendrite extension	SNARE binding,phosphatidylserine binding,calcium ion binding,protein binding,calmodulin binding,calcium-dependent phospholipid binding,phosphatidylinositol-4,5-bisphosphate binding,protein C-terminus binding,syntaxin-1 binding,clathrin binding,syntaxin-3 binding,identical protein binding,protein heterodimerization activity,calcium-dependent protein binding,low-density lipoprotein particle receptor binding	cytoplasm,Golgi apparatus,plasma membrane,synaptic vesicle,cell junction,secretory granule,integral component of synaptic vesicle membrane,axon,synaptic vesicle membrane,dense core granule,SNARE complex,chromaffin granule membrane,presynaptic membrane,neuron projection,terminal bouton,excitatory synapse	sp	1	1	uniprot_mouse_proteome	>sp|P46096|SYT1_MOUSE Synaptotagmin-1 OS=Mus musculus GN=Syt1 PE=1 SV=1	1	1	_VFLLPDK_.2
P46460	Nsf	P46460	NSF_MOUSE	Vesicle-fusing ATPase	TRUE	Sirt5KO / WT	Sirt5KO	WT	4	_KVWIGIK_	28775.1	25922.7	-0.150608	0.150608	-9.91294	0.900871	-0.180548	0.180548	-11.7632	0.882368	0	0.683554	0.883443	3	0.349143	Mus musculus	positive regulation of receptor recycling,potassium ion transport,intracellular protein transport,SNARE complex disassembly,positive regulation of protein catabolic process	SNARE binding,protein binding,ATP binding,ATPase activity,syntaxin-1 binding,protein kinase binding,syntaxin binding,PDZ domain binding,protein complex binding,ionotropic glutamate receptor binding,ATPase activity, coupled,metal ion binding	lysosomal membrane,cytosol,plasma membrane,myelin sheath,extracellular exosome	sp	1	2	uniprot_mouse_proteome	>sp|P46460|NSF_MOUSE Vesicle-fusing ATPase OS=Mus musculus GN=Nsf PE=1 SV=2	1	1	_KVWIGIK_.2
P47708	Rph3a	P47708	RP3A_MOUSE	Rabphilin-3A	TRUE	Sirt5KO / WT	Sirt5KO	WT	4	_SGAWFFK_	199937	185768	-0.106048	0.106048	-7.08705	0.92913	-0.112597	0.112597	-7.50784	0.924922	0	0.747534	0.889439	3	0.276988	Mus musculus	intracellular protein transport,vesicle fusion,regulation of calcium ion-dependent exocytosis,calcium ion-regulated exocytosis of neurotransmitter	calcium ion binding,protein binding,calcium-dependent phospholipid binding,phosphatidylinositol-4,5-bisphosphate binding,zinc ion binding,selenium binding,Rab GTPase binding,syntaxin binding,clathrin binding,protein complex binding,phosphate ion binding,inositol 1,4,5 trisphosphate binding	cytosol,plasma membrane,extrinsic component of membrane,cell junction,secretory granule,synaptic vesicle membrane,neuron projection,protein complex,synapse,exocytic vesicle,Golgi apparatus	sp	1	2	uniprot_mouse_proteome	>sp|P47708|RP3A_MOUSE Rabphilin-3A OS=Mus musculus GN=Rph3a PE=1 SV=2	1	1	_SGAWFFK_.2
P47857;P47857-2;P47857-3	Pfkm	P47857;P47857-2;P47857-3	PFKAM_MOUSE	ATP-dependent 6-phosphofructokinase, muscle type;Isoform 2 of ATP-dependent 6-phosphofructokinase, muscle type;Isoform 3 of ATP-dependent 6-phosphofructokinase, muscle type	TRUE	Sirt5KO / WT	Sirt5KO	WT	4	_VGIFTGAR_	61736.8	59107.5	-0.0627885	0.0627885	-4.25882	0.957412	-0.0838842	0.0838842	-5.6486	0.943514	0	0.844847	0.894736	3	0.341049	Mus musculus	glycogen catabolic process,fructose 6-phosphate metabolic process,glycolytic process,positive regulation of insulin secretion,glucose homeostasis,muscle cell cellular homeostasis,carbohydrate phosphorylation,protein oligomerization,glycolytic process through fructose-6-phosphate,canonical glycolysis,glycolysis from storage polysaccharide through glucose-1-phosphate;;	6-phosphofructokinase activity,protein binding,ATP binding,protein C-terminus binding,phosphofructokinase activity,kinase binding,identical protein binding,protein homodimerization activity,metal ion binding,fructose binding;;	cytosol,6-phosphofructokinase complex,apical plasma membrane,extracellular exosome,sperm principal piece;;	sp	1;;	3;;	uniprot_mouse_proteome	>sp|P47857|PFKAM_MOUSE ATP-dependent 6-phosphofructokinase, muscle type OS=Mus musculus GN=Pfkm PE=1 SV=3;>sp|P47857-2|PFKAM_MOUSE Isoform 2 of ATP-dependent 6-phosphofructokinase, muscle type OS=Mus musculus GN=Pfkm;>sp|P47857-3|PFKAM_MOUSE Isoform 3 of ATP-dependent 6-phosphofructokinase, muscle type OS=Mus musculus GN=Pfkm	1	1	_VGIFTGAR_.2
P48722;P48722-2	Hspa4l	P48722;P48722-2	HS74L_MOUSE	Heat shock 70 kDa protein 4L;Isoform 2 of Heat shock 70 kDa protein 4L	TRUE	Sirt5KO / WT	Sirt5KO	WT	4	_KIQLVLK_	1883.24	94.1891	-4.32151	4.32151	-94.9986	0.0500145	-1.08713	1.08713	-52.9302	0.470698	0	0.806587	0.894111	3	3.52733	Mus musculus	protein folding,response to unfolded protein;	protein binding,ATP binding;	nucleus,cytoplasm,cytosol;	sp	1;	2;	uniprot_mouse_proteome	>sp|P48722|HS74L_MOUSE Heat shock 70 kDa protein 4L OS=Mus musculus GN=Hspa4l PE=1 SV=2;>sp|P48722-2|HS74L_MOUSE Isoform 2 of Heat shock 70 kDa protein 4L OS=Mus musculus GN=Hspa4l	1	1	_KIQLVLK_.2
P48758	Cbr1	P48758	CBR1_MOUSE	Carbonyl reductase [NADPH] 1	TRUE	Sirt5KO / WT	Sirt5KO	WT	4	_GIGFAITR_	333826	315887	-0.0796911	0.0796911	-5.37398	0.94626	-0.175455	0.175455	-11.4512	0.885488	0	0.687885	0.883443	3	0.344389	Mus musculus	drug metabolic process,vitamin K metabolic process,oxidation-reduction process	carbonyl reductase (NADPH) activity,oxidoreductase activity, acting on NAD(P)H, quinone or similar compound as acceptor,15-hydroxyprostaglandin dehydrogenase (NADP+) activity,prostaglandin-E2 9-reductase activity	cytoplasm,extracellular exosome,extracellular vesicle	sp	1	3	uniprot_mouse_proteome	>sp|P48758|CBR1_MOUSE Carbonyl reductase [NADPH] 1 OS=Mus musculus GN=Cbr1 PE=1 SV=3	1	1	_GIGFAITR_.2
P48758	Cbr1	P48758	CBR1_MOUSE	Carbonyl reductase [NADPH] 1	TRUE	Sirt5KO / WT	Sirt5KO	WT	4	_IGVTVLSR_	137629	118387	-0.217274	0.217274	-13.9811	0.860189	-0.369244	0.369244	-22.5812	0.774188	0	0.518164	0.866228	3	0.442278	Mus musculus	drug metabolic process,vitamin K metabolic process,oxidation-reduction process	carbonyl reductase (NADPH) activity,oxidoreductase activity, acting on NAD(P)H, quinone or similar compound as acceptor,15-hydroxyprostaglandin dehydrogenase (NADP+) activity,prostaglandin-E2 9-reductase activity	cytoplasm,extracellular exosome,extracellular vesicle	sp	1	3	uniprot_mouse_proteome	>sp|P48758|CBR1_MOUSE Carbonyl reductase [NADPH] 1 OS=Mus musculus GN=Cbr1 PE=1 SV=3	1	1	_IGVTVLSR_.2
P48758	Cbr1	P48758	CBR1_MOUSE	Carbonyl reductase [NADPH] 1	TRUE	Sirt5KO / WT	Sirt5KO	WT	4	_TNFFGTR_	529314	588559	0.153064	0.153064	11.1928	1.11193	0.156316	0.156316	11.4438	1.11444	0	0.0227514	0.136173	3	0.0407106	Mus musculus	drug metabolic process,vitamin K metabolic process,oxidation-reduction process	carbonyl reductase (NADPH) activity,oxidoreductase activity, acting on NAD(P)H, quinone or similar compound as acceptor,15-hydroxyprostaglandin dehydrogenase (NADP+) activity,prostaglandin-E2 9-reductase activity	cytoplasm,extracellular exosome,extracellular vesicle	sp	1	3	uniprot_mouse_proteome	>sp|P48758|CBR1_MOUSE Carbonyl reductase [NADPH] 1 OS=Mus musculus GN=Cbr1 PE=1 SV=3	1	1	_TNFFGTR_.2
P52480-2	Pkm	P52480-2	KPYM_MOUSE	Isoform M1 of Pyruvate kinase PKM	TRUE	Sirt5KO / WT	Sirt5KO	WT	4	_APIIAVTR_	146634	106023	-0.467844	0.467844	-27.6956	0.723044	-0.537121	0.537121	-31.0855	0.689145	0	0.165847	0.54721	3	0.270428	Mus musculus				sp			uniprot_mouse_proteome	>sp|P52480-2|KPYM_MOUSE Isoform M1 of Pyruvate kinase PKM OS=Mus musculus GN=Pkm	1	1	_APIIAVTR_.2
P53986	Slc16a1	P53986	MOT1_MOUSE	Monocarboxylate transporter 1	TRUE	Sirt5KO / WT	Sirt5KO	WT	4	_FLDLSLFTHR_	21155.5	25268.4	0.256304	0.256304	19.4415	1.19441	0.317979	0.317979	24.6583	1.24658	0	0.695491	0.885779	3	0.640965	Mus musculus	lipid metabolic process,centrosome cycle,response to food,plasma membrane lactate transport,glucose homeostasis,regulation of insulin secretion,behavioral response to nutrient,cellular response to organic cyclic compound	monocarboxylic acid transmembrane transporter activity,lactate transmembrane transporter activity,symporter activity,protein homodimerization activity,organic cyclic compound binding	mitochondrion,centrosome,plasma membrane,integral component of plasma membrane,membrane,integral component of membrane,cell junction,intracellular membrane-bounded organelle,extracellular exosome	sp	1	1	uniprot_mouse_proteome	>sp|P53986|MOT1_MOUSE Monocarboxylate transporter 1 OS=Mus musculus GN=Slc16a1 PE=1 SV=1	1	1	_FLDLSLFTHR_.3
P54071	Idh2	P54071	IDHP_MOUSE	Isocitrate dehydrogenase [NADP], mitochondrial	TRUE	Sirt5KO / WT	Sirt5KO	WT	8	_NK[Succinyl]IWYEHR_	60760.7	50608.2	-0.263769	0.263769	-16.7091	0.832909	-0.23969	0.23969	-15.3073	0.846927	0	0.0725971	0.311679	7	0.106859	Mus musculus	glyoxylate cycle,tricarboxylic acid cycle,isocitrate metabolic process,2-oxoglutarate metabolic process,NADP biosynthetic process,negative regulation of glial cell proliferation,negative regulation of glial cell migration,negative regulation of matrix metallopeptidase secretion	magnesium ion binding,isocitrate dehydrogenase activity,isocitrate dehydrogenase (NADP+) activity,NAD binding	mitochondrion,mitochondrial inner membrane,peroxisome,cytosol,extracellular exosome	sp	1	3	uniprot_mouse_proteome	>sp|P54071|IDHP_MOUSE Isocitrate dehydrogenase [NADP], mitochondrial OS=Mus musculus GN=Idh2 PE=1 SV=3	1	2	_NK[Succinyl]IWYEHR_.3|_NK[Succinyl]IWYEHR_.2
P57080	Usp25	P57080	UBP25_MOUSE	Ubiquitin carboxyl-terminal hydrolase 25	TRUE	Sirt5KO / WT	Sirt5KO	WT	4	_LTDFLPK_	789538	695130	-0.183726	0.183726	-11.9574	0.880426	-0.181855	0.181855	-11.8431	0.881569	0	0.099521	0.387156	3	0.0733287	Mus musculus	ubiquitin-dependent protein catabolic process,protein deubiquitination,protein K63-linked deubiquitination,protein K48-linked deubiquitination,negative regulation of ERAD pathway	thiol-dependent ubiquitin-specific protease activity,ubiquitin protein ligase binding,ATPase binding	proteasome complex,nucleus,endoplasmic reticulum,cytosol	sp	1	2	uniprot_mouse_proteome	>sp|P57080|UBP25_MOUSE Ubiquitin carboxyl-terminal hydrolase 25 OS=Mus musculus GN=Usp25 PE=1 SV=2	1	1	_LTDFLPK_.2
P57780	Actn4	P57780	ACTN4_MOUSE	Alpha-actinin-4	TRUE	Sirt5KO / WT	Sirt5KO	WT	4	_DGLAFNALIHR_	10474.8	10857.7	0.0517933	0.0517933	3.65526	1.03655	-0.405096	0.405096	-24.4814	0.755186	0	0.736036	0.888214	3	0.950861	Mus musculus	response to hypoxia,protein transport,vesicle transport along actin filament,positive regulation of cell migration,peroxisome proliferator activated receptor signaling pathway,regulation of apoptotic process,retinoic acid receptor signaling pathway,positive regulation of pinocytosis,actin filament bundle assembly,negative regulation of cellular component movement,positive regulation of cellular component movement,bicellular tight junction assembly,negative regulation of substrate adhesion-dependent cell spreading,positive regulation of NIK/NF-kappaB signaling,protein localization to bicellular tight junction,regulation of nucleic acid-templated transcription	RNA polymerase II regulatory region sequence-specific DNA binding,nucleoside binding,RNA binding,calcium ion binding,protein binding,ligand-dependent nuclear receptor transcription coactivator activity,chromatin DNA binding,nuclear hormone receptor binding,protein homodimerization activity,retinoic acid receptor binding,ion channel binding,protein N-terminus binding,actin filament binding	stress fiber,extracellular space,intracellular,nucleus,cytoplasm,cytosol,brush border,cell-cell junction,focal adhesion,nuclear body,Z disc,intracellular ribonucleoprotein complex,cortical cytoskeleton,pseudopodium,neuron projection,protein complex,perinuclear region of cytoplasm,extracellular exosome,actin cytoskeleton	sp	1	1	uniprot_mouse_proteome	>sp|P57780|ACTN4_MOUSE Alpha-actinin-4 OS=Mus musculus GN=Actn4 PE=1 SV=1	1	1	_DGLAFNALIHR_.3
P60867	Rps20	P60867	RS20_MOUSE	40S ribosomal protein S20	TRUE	Sirt5KO / WT	Sirt5KO	WT	4	_TPVEPEVAIHR_	28180.3	25862.6	-0.123821	0.123821	-8.2246	0.917754	-0.149298	0.149298	-9.83106	0.901689	0	0.218376	0.64563	3	0.0869251	Mus musculus	cytoplasmic translation	RNA binding,structural constituent of ribosome	membrane,cytosolic small ribosomal subunit,extracellular matrix,extracellular exosome	sp	1	1	uniprot_mouse_proteome	>sp|P60867|RS20_MOUSE 40S ribosomal protein S20 OS=Mus musculus GN=Rps20 PE=1 SV=1	1	1	_TPVEPEVAIHR_.3
P61358	Rpl27	P61358	RL27_MOUSE	60S ribosomal protein L27	TRUE	Sirt5KO / WT	Sirt5KO	WT	4	_VVLVLAGR_	90584.8	81510.5	-0.152284	0.152284	-10.0175	0.899825	-0.298338	0.298338	-18.6811	0.813189	0	0.603573	0.874484	3	0.449474	Mus musculus	rRNA processing,translation,response to aldosterone	RNA binding,structural constituent of ribosome	nucleus,focal adhesion,membrane,cytosolic large ribosomal subunit,intracellular ribonucleoprotein complex,extracellular matrix,extracellular exosome	sp	1	2	uniprot_mouse_proteome	>sp|P61358|RL27_MOUSE 60S ribosomal protein L27 OS=Mus musculus GN=Rpl27 PE=1 SV=2	1	1	_VVLVLAGR_.2
P62259	Ywhae	P62259	1433E_MOUSE	14-3-3 protein epsilon	TRUE	Sirt5KO / WT	Sirt5KO	WT	8	_HLIPAANTGESK_	73134	67673.6	-0.111949	0.111949	-7.46627	0.925337	-0.203618	0.203618	-13.163	0.86837	0	0.0352357	0.185301	7	0.0738722	Mus musculus	MAPK cascade,neuron migration,protein targeting,substantia nigra development,hippocampus development,cerebral cortex development,cellular response to heat,negative regulation of protein dephosphorylation,positive regulation of protein export from nucleus,regulation of cytosolic calcium ion concentration,regulation of membrane repolarization,regulation of potassium ion transmembrane transporter activity,negative regulation of calcium ion transmembrane transporter activity,negative regulation of peptidyl-serine dephosphorylation,Requires Ontology	RNA binding,calcium channel regulator activity,protein binding,potassium channel regulator activity,enzyme binding,protein domain specific binding,MHC class II protein complex binding,ubiquitin protein ligase binding,identical protein binding,histone deacetylase binding,ion channel binding,cadherin binding,protein heterodimerization activity,phosphoserine binding,phosphoprotein binding	nucleus,cytoplasm,mitochondrion,cytosol,kinesin complex,focal adhesion,membrane,axon,cytoplasmic vesicle membrane,melanosome,extracellular exosome,Requires Ontology,plasma membrane	sp	1	1	uniprot_mouse_proteome	>sp|P62259|1433E_MOUSE 14-3-3 protein epsilon OS=Mus musculus GN=Ywhae PE=1 SV=1	1	2	_HLIPAANTGESK_.2|_HLIPAANTGESK_.3
P62715;P63330	Ppp2cb;Ppp2ca	P62715;P63330	PP2AB_MOUSE;PP2AA_MOUSE	Serine/threonine-protein phosphatase 2A catalytic subunit beta isoform;Serine/threonine-protein phosphatase 2A catalytic subunit alpha isoform	TRUE	Sirt5KO / WT	Sirt5KO	WT	4	_GGWGISPR_	81157.4	77664.5	-0.063467	0.063467	-4.30384	0.956962	-0.0721444	0.0721444	-4.87769	0.951223	0	0.840019	0.894736	3	0.284299	Mus musculus	protein dephosphorylation,apoptotic mitochondrial changes,regulation of gene expression,response to endoplasmic reticulum stress,response to hydrogen peroxide,proteasome-mediated ubiquitin-dependent protein catabolic process,negative regulation of Ras protein signal transduction,response to antibiotic,beta-catenin destruction complex disassembly;regulation of protein phosphorylation,protein dephosphorylation,mesoderm development,regulation of receptor activity,negative regulation of epithelial to mesenchymal transition,regulation of protein autophosphorylation,regulation of protein catabolic process,meiotic cell cycle,regulation of cell cycle,protein heterotrimerization,positive regulation of protein serine/threonine kinase activity	protein serine/threonine phosphatase activity,protein binding,protein C-terminus binding,metal ion binding;protein serine/threonine phosphatase activity,protein binding,protein C-terminus binding,metal ion binding,protein heterodimerization activity,protein dimerization activity,GABA receptor binding	protein phosphatase type 2A complex,chromosome, centromeric region,spindle pole,nucleus,cytoplasm,cytosol,extracellular exosome;protein phosphatase type 2A complex,chromosome, centromeric region,spindle pole,nucleus,cytoplasm,cytosol,plasma membrane,extracellular exosome	sp	1	1	uniprot_mouse_proteome	>sp|P62715|PP2AB_MOUSE Serine/threonine-protein phosphatase 2A catalytic subunit beta isoform OS=Mus musculus GN=Ppp2cb PE=1 SV=1;>sp|P63330|PP2AA_MOUSE Serine/threonine-protein phosphatase 2A catalytic subunit alpha isoform OS=Mus musculus GN=Ppp2ca PE=1 SV=1	1	1	_GGWGISPR_.2
P63017	Hspa8	P63017	HSP7C_MOUSE	Heat shock cognate 71 kDa protein	TRUE	Sirt5KO / WT	Sirt5KO	WT	8	_HWPFM[Oxidation (M)]VVNDAGRPK_	266920	251134	-0.0879464	0.0879464	-5.9139	0.940861	-0.0117088	0.0117088	-0.80831	0.991917	0	0.906382	0.905762	7	0.0898297	Mus musculus	transcription, DNA-templated,mRNA processing,protein folding,RNA splicing,regulation of protein stability,protein refolding,cellular protein complex disassembly,modulation by host of viral process,positive regulation by host of viral genome replication,negative regulation of transcription, DNA-templated,ATP metabolic process,positive regulation of mRNA splicing, via spliceosome,chaperone mediated protein folding requiring cofactor,regulation of cell cycle,regulation of protein complex stability,chaperone-mediated autophagy,late endosomal microautophagy,protein targeting to lysosome involved in chaperone-mediated autophagy,chaperone-mediated protein transport involved in chaperone-mediated autophagy,clathrin coat disassembly,negative regulation of fibril organization,chaperone-mediated autophagy translocation complex disassembly	G-protein coupled receptor binding,phosphatidylserine binding,RNA binding,protein binding,ATP binding,ATPase activity,enzyme binding,MHC class II protein complex binding,heat shock protein binding,ubiquitin protein ligase binding,ATPase activity, coupled,cadherin binding,unfolded protein binding,C3HC4-type RING finger domain binding	Prp19 complex,extracellular space,intracellular,nucleus,spliceosomal complex,nucleolus,cytoplasm,lysosomal membrane,late endosome,cytosol,plasma membrane,focal adhesion,membrane,intracellular ribonucleoprotein complex,extracellular matrix,melanosome,myelin sheath,extracellular exosome,blood microparticle,lysosomal matrix,ubiquitin ligase complex	sp	1	1	uniprot_mouse_proteome	>sp|P63017|HSP7C_MOUSE Heat shock cognate 71 kDa protein OS=Mus musculus GN=Hspa8 PE=1 SV=1	1	2	_HWPFM[Oxidation (M)]VVNDAGRPK_.3|_HWPFM[Oxidation (M)]VVNDAGRPK_.4
P63017	Hspa8	P63017	HSP7C_MOUSE	Heat shock cognate 71 kDa protein	TRUE	Sirt5KO / WT	Sirt5KO	WT	4	_HWPFMVVNDAGRPK_	28861.5	40445.9	0.486847	0.486847	40.1378	1.40138	1.23988	1.23988	136.179	2.36179	0	0.403529	0.829511	3	1.12593	Mus musculus	transcription, DNA-templated,mRNA processing,protein folding,RNA splicing,regulation of protein stability,protein refolding,cellular protein complex disassembly,modulation by host of viral process,positive regulation by host of viral genome replication,negative regulation of transcription, DNA-templated,ATP metabolic process,positive regulation of mRNA splicing, via spliceosome,chaperone mediated protein folding requiring cofactor,regulation of cell cycle,regulation of protein complex stability,chaperone-mediated autophagy,late endosomal microautophagy,protein targeting to lysosome involved in chaperone-mediated autophagy,chaperone-mediated protein transport involved in chaperone-mediated autophagy,clathrin coat disassembly,negative regulation of fibril organization,chaperone-mediated autophagy translocation complex disassembly	G-protein coupled receptor binding,phosphatidylserine binding,RNA binding,protein binding,ATP binding,ATPase activity,enzyme binding,MHC class II protein complex binding,heat shock protein binding,ubiquitin protein ligase binding,ATPase activity, coupled,cadherin binding,unfolded protein binding,C3HC4-type RING finger domain binding	Prp19 complex,extracellular space,intracellular,nucleus,spliceosomal complex,nucleolus,cytoplasm,lysosomal membrane,late endosome,cytosol,plasma membrane,focal adhesion,membrane,intracellular ribonucleoprotein complex,extracellular matrix,melanosome,myelin sheath,extracellular exosome,blood microparticle,lysosomal matrix,ubiquitin ligase complex	sp	1	1	uniprot_mouse_proteome	>sp|P63017|HSP7C_MOUSE Heat shock cognate 71 kDa protein OS=Mus musculus GN=Hspa8 PE=1 SV=1	1	1	_HWPFMVVNDAGRPK_.4
P63017	Hspa8	P63017	HSP7C_MOUSE	Heat shock cognate 71 kDa protein	TRUE	Sirt5KO / WT	Sirt5KO	WT	8	_M[Oxidation (M)]VNHFIAEFK_	38711.7	32836.8	-0.237457	0.237457	-15.1761	0.848239	-0.343328	0.343328	-21.1779	0.788221	0	0.0988412	0.386563	7	0.169694	Mus musculus	transcription, DNA-templated,mRNA processing,protein folding,RNA splicing,regulation of protein stability,protein refolding,cellular protein complex disassembly,modulation by host of viral process,positive regulation by host of viral genome replication,negative regulation of transcription, DNA-templated,ATP metabolic process,positive regulation of mRNA splicing, via spliceosome,chaperone mediated protein folding requiring cofactor,regulation of cell cycle,regulation of protein complex stability,chaperone-mediated autophagy,late endosomal microautophagy,protein targeting to lysosome involved in chaperone-mediated autophagy,chaperone-mediated protein transport involved in chaperone-mediated autophagy,clathrin coat disassembly,negative regulation of fibril organization,chaperone-mediated autophagy translocation complex disassembly	G-protein coupled receptor binding,phosphatidylserine binding,RNA binding,protein binding,ATP binding,ATPase activity,enzyme binding,MHC class II protein complex binding,heat shock protein binding,ubiquitin protein ligase binding,ATPase activity, coupled,cadherin binding,unfolded protein binding,C3HC4-type RING finger domain binding	Prp19 complex,extracellular space,intracellular,nucleus,spliceosomal complex,nucleolus,cytoplasm,lysosomal membrane,late endosome,cytosol,plasma membrane,focal adhesion,membrane,intracellular ribonucleoprotein complex,extracellular matrix,melanosome,myelin sheath,extracellular exosome,blood microparticle,lysosomal matrix,ubiquitin ligase complex	sp	1	1	uniprot_mouse_proteome	>sp|P63017|HSP7C_MOUSE Heat shock cognate 71 kDa protein OS=Mus musculus GN=Hspa8 PE=1 SV=1	1	2	_M[Oxidation (M)]VNHFIAEFK_.3|_M[Oxidation (M)]VNHFIAEFK_.2
P63017	Hspa8	P63017	HSP7C_MOUSE	Heat shock cognate 71 kDa protein	TRUE	Sirt5KO / WT	Sirt5KO	WT	8	_MVNHFIAEFK_	23597.5	29302.1	0.312369	0.312369	24.1745	1.24175	2.57505	2.57505	495.892	5.95892	0	0.236729	0.674564	7	1.86604	Mus musculus	transcription, DNA-templated,mRNA processing,protein folding,RNA splicing,regulation of protein stability,protein refolding,cellular protein complex disassembly,modulation by host of viral process,positive regulation by host of viral genome replication,negative regulation of transcription, DNA-templated,ATP metabolic process,positive regulation of mRNA splicing, via spliceosome,chaperone mediated protein folding requiring cofactor,regulation of cell cycle,regulation of protein complex stability,chaperone-mediated autophagy,late endosomal microautophagy,protein targeting to lysosome involved in chaperone-mediated autophagy,chaperone-mediated protein transport involved in chaperone-mediated autophagy,clathrin coat disassembly,negative regulation of fibril organization,chaperone-mediated autophagy translocation complex disassembly	G-protein coupled receptor binding,phosphatidylserine binding,RNA binding,protein binding,ATP binding,ATPase activity,enzyme binding,MHC class II protein complex binding,heat shock protein binding,ubiquitin protein ligase binding,ATPase activity, coupled,cadherin binding,unfolded protein binding,C3HC4-type RING finger domain binding	Prp19 complex,extracellular space,intracellular,nucleus,spliceosomal complex,nucleolus,cytoplasm,lysosomal membrane,late endosome,cytosol,plasma membrane,focal adhesion,membrane,intracellular ribonucleoprotein complex,extracellular matrix,melanosome,myelin sheath,extracellular exosome,blood microparticle,lysosomal matrix,ubiquitin ligase complex	sp	1	1	uniprot_mouse_proteome	>sp|P63017|HSP7C_MOUSE Heat shock cognate 71 kDa protein OS=Mus musculus GN=Hspa8 PE=1 SV=1	1	2	_MVNHFIAEFK_.3|_MVNHFIAEFK_.2
P63038	Hspd1	P63038	CH60_MOUSE	60 kDa heat shock protein, mitochondrial	TRUE	Sirt5KO / WT	Sirt5KO	WT	4	_K[Succinyl]GVITVK_	21195.5	248396	3.55081	3.55081	1071.93	11.7193	3.54369	3.54369	1066.16	11.6616	0	0.000158751	0.00367662	3	0.604311	Mus musculus	response to hypoxia,detection of misfolded protein,B cell cytokine production,MyD88-dependent toll-like receptor signaling pathway,positive regulation of T cell mediated immune response to tumor cell,response to ischemia,'de novo' protein folding,activation of cysteine-type endopeptidase activity involved in apoptotic process,response to unfolded protein,apoptotic mitochondrial changes,response to cold,response to activity,response to lipopolysaccharide,positive regulation of interferon-alpha production,positive regulation of interferon-gamma production,positive regulation of interleukin-10 production,positive regulation of interleukin-12 production,positive regulation of interleukin-6 production,response to ATP,cellular response to heat,protein refolding,B cell proliferation,T cell activation,B cell activation,response to cocaine,response to drug,response to hydrogen peroxide,positive regulation of macrophage activation,positive regulation of apoptotic process,negative regulation of apoptotic process,negative regulation of neuron apoptotic process,response to estrogen,protein import into mitochondrial intermembrane space,isotype switching to IgG isotypes,positive regulation of inflammatory response,protein stabilization,positive regulation of T cell activation,chaperone mediated protein folding requiring cofactor,response to glucocorticoid,interaction with symbiont,chaperone-mediated protein folding,negative regulation of apoptotic process in bone marrow,negative regulation of reactive oxygen species biosynthetic process,positive regulation of tumor necrosis factor secretion,positive regulation of interleukin-6 secretion,adhesion of symbiont to host	lipopolysaccharide binding,protease binding,p53 binding,RNA binding,double-stranded RNA binding,ATP binding,high-density lipoprotein particle binding,hydrolase activity,enzyme binding,ubiquitin protein ligase binding,protein complex binding,apolipoprotein binding,apolipoprotein A-I binding,insulin binding,protein binding involved in protein folding,protein heterodimerization activity,unfolded protein binding,chaperone binding,misfolded protein binding	extracellular space,cytoplasm,mitochondrion,mitochondrial inner membrane,mitochondrial matrix,early endosome,peroxisomal matrix,rough endoplasmic reticulum,Golgi apparatus,cytosol,plasma membrane,clathrin-coated pit,cell surface,membrane,mitochondrial crista,coated vesicle,secretory granule,extracellular matrix,zymogen granule,myelin sheath,intracellular membrane-bounded organelle,protein complex,membrane raft,lipopolysaccharide receptor complex,extracellular exosome,cyclin-dependent protein kinase activating kinase holoenzyme complex	sp	1	1	uniprot_mouse_proteome	>sp|P63038|CH60_MOUSE 60 kDa heat shock protein, mitochondrial OS=Mus musculus GN=Hspd1 PE=1 SV=1	1	1	_K[Succinyl]GVITVK_.2
P70372	Elavl1	P70372	ELAV1_MOUSE	ELAV-like protein 1	TRUE	Sirt5KO / WT	Sirt5KO	WT	4	_ILQVSFK_	46453.4	43276.7	-0.102195	0.102195	-6.83855	0.931615	-0.325001	0.325001	-20.1702	0.798298	0	0.665995	0.88256	3	0.592619	Mus musculus	positive regulation of translation,mRNA stabilization,negative regulation of gene silencing by miRNA,3'-UTR-mediated mRNA stabilization,regulation of stem cell population maintenance	RNA binding,double-stranded RNA binding,mRNA binding,mRNA 3'-UTR binding,protein binding,AU-rich element binding,protein kinase binding,mRNA 3'-UTR AU-rich region binding,protein homodimerization activity	nucleus,nucleoplasm,cytoplasm,cytosol,membrane,ribonucleoprotein complex	sp	1	2	uniprot_mouse_proteome	>sp|P70372|ELAV1_MOUSE ELAV-like protein 1 OS=Mus musculus GN=Elavl1 PE=1 SV=2	1	1	_ILQVSFK_.2
P70404	Idh3g	P70404	IDHG1_MOUSE	Isocitrate dehydrogenase [NAD] subunit gamma 1, mitochondrial	TRUE	Sirt5KO / WT	Sirt5KO	WT	4	_HKDIDILIVR_	47288.1	42101.1	-0.167618	0.167618	-10.9688	0.890312	-0.221473	0.221473	-14.2311	0.857689	0	0.552788	0.866562	3	0.290147	Mus musculus	tricarboxylic acid cycle,isocitrate metabolic process	magnesium ion binding,isocitrate dehydrogenase (NAD+) activity,ATP binding,NAD binding	nucleoplasm,nucleolus,mitochondrion	sp	1	1	uniprot_mouse_proteome	>sp|P70404|IDHG1_MOUSE Isocitrate dehydrogenase [NAD] subunit gamma 1, mitochondrial OS=Mus musculus GN=Idh3g PE=1 SV=1	1	1	_HKDIDILIVR_.3
P80316	Cct5	P80316	TCPE_MOUSE	T-complex protein 1 subunit epsilon	TRUE	Sirt5KO / WT	Sirt5KO	WT	4	_AVTIFIR_	217983	179922	-0.276842	0.276842	-17.4604	0.825396	-0.370544	0.370544	-22.6509	0.773491	0	0.484849	0.857201	3	0.408493	Mus musculus	'de novo' protein folding,binding of sperm to zona pellucida,response to virus,positive regulation of telomere maintenance via telomerase,protein stabilization,chaperone-mediated protein folding,toxin transport,positive regulation of establishment of protein localization to telomere,positive regulation of protein localization to Cajal body,positive regulation of telomerase RNA localization to Cajal body	mRNA 3'-UTR binding,protein binding,ATP binding,G-protein beta-subunit binding,protein binding involved in protein folding,mRNA 5'-UTR binding,beta-tubulin binding,unfolded protein binding	zona pellucida receptor complex,nucleolus,centrosome,cytosol,chaperonin-containing T-complex,microtubule,myelin sheath,cell body,extracellular exosome	sp	1	1	uniprot_mouse_proteome	>sp|P80316|TCPE_MOUSE T-complex protein 1 subunit epsilon OS=Mus musculus GN=Cct5 PE=1 SV=1	1	1	_AVTIFIR_.2
P84091;Q3TWV4	Ap2m1	P84091;Q3TWV4	AP2M1_MOUSE;Q3TWV4_MOUSE	AP-2 complex subunit mu	TRUE	Sirt5KO / WT	Sirt5KO	WT	8	_SNFKPSLLAQK_	31139.1	28093.6	-0.148485	0.148485	-9.78027	0.902197	-0.407956	0.407956	-24.6309	0.753691	0	0.0502161	0.239475	7	0.162891	Mus musculus	intracellular protein transport,vesicle organization,synaptic vesicle budding from presynaptic endocytic zone membrane,vesicle-mediated transport,receptor internalization,regulation of vesicle size,negative regulation of protein localization to plasma membrane;	signal sequence binding,protein binding,lipid binding,ion channel binding,low-density lipoprotein particle receptor binding,disordered domain specific binding;	mitochondrion,plasma membrane,AP-2 adaptor complex,secretory granule,terminal bouton,extracellular exosome;	sp;tr	1	1	uniprot_mouse_proteome	>sp|P84091|AP2M1_MOUSE AP-2 complex subunit mu OS=Mus musculus GN=Ap2m1 PE=1 SV=1;>tr|Q3TWV4|Q3TWV4_MOUSE AP-2 complex subunit mu OS=Mus musculus GN=Ap2m1 PE=1 SV=1	1	2	_SNFKPSLLAQK_.3|_SNFKPSLLAQK_.2
P97494	Gclc	P97494	GSH1_MOUSE	Glutamate--cysteine ligase catalytic subunit	TRUE	Sirt5KO / WT	Sirt5KO	WT	4	_HGILQFLHIYHAVK_	28876.1	53075.8	0.878181	0.878181	83.8057	1.83806	1.09348	1.09348	113.389	2.13389	0	0.149097	0.505808	3	0.523305	Mus musculus	cysteine metabolic process,glutamate metabolic process,glutathione metabolic process,glutathione biosynthetic process,response to oxidative stress,aging,response to nutrient,apoptotic mitochondrial changes,response to heat,response to xenobiotic stimulus,response to hormone,response to activity,L-ascorbic acid metabolic process,negative regulation of protein ubiquitination,positive regulation of proteasomal ubiquitin-dependent protein catabolic process,cellular response to insulin stimulus,cellular response to hepatocyte growth factor stimulus,negative regulation of apoptotic process,negative regulation of neuron apoptotic process,cellular response to fibroblast growth factor stimulus,response to human chorionic gonadotropin,cell redox homeostasis,negative regulation of transcription, DNA-templated,response to arsenic-containing substance,response to cadmium ion,regulation of blood vessel size,response to nitrosative stress,regulation of mitochondrial depolarization,response to interleukin-1,cellular response to mechanical stimulus,cellular response to glucose stimulus,cellular response to follicle-stimulating hormone stimulus,cellular response to thyroxine stimulus,negative regulation of hepatic stellate cell activation,negative regulation of extrinsic apoptotic signaling pathway	magnesium ion binding,glutamate-cysteine ligase activity,ATP binding,glutamate binding,ADP binding,protein heterodimerization activity,coenzyme binding	cytosol,glutamate-cysteine ligase complex	sp	1	4	uniprot_mouse_proteome	>sp|P97494|GSH1_MOUSE Glutamate--cysteine ligase catalytic subunit OS=Mus musculus GN=Gclc PE=1 SV=4	1	1	_HGILQFLHIYHAVK_.4
Q01065	Pde1b	Q01065	PDE1B_MOUSE	Calcium/calmodulin-dependent 3',5'-cyclic nucleotide phosphodiesterase 1B	TRUE	Sirt5KO / WT	Sirt5KO	WT	8	_ALSLLLHAADISHPTK_	28936.4	22880.7	-0.338755	0.338755	-20.9276	0.790724	-0.624897	0.624897	-35.1534	0.648466	0	0.313444	0.772456	7	0.539159	Mus musculus	regulation of neurotransmitter levels,response to amphetamine,cAMP catabolic process,signal transduction,locomotory behavior,visual learning,monocyte differentiation,cellular response to macrophage colony-stimulating factor stimulus,regulation of dopamine metabolic process,serotonin metabolic process,cGMP catabolic process,cellular response to granulocyte macrophage colony-stimulating factor stimulus	cyclic-nucleotide phosphodiesterase activity,3',5'-cyclic-AMP phosphodiesterase activity,calmodulin-dependent cyclic-nucleotide phosphodiesterase activity,calmodulin binding,metal ion binding,calcium- and calmodulin-regulated 3',5'-cyclic-GMP phosphodiesterase activity	nucleus,cytosol,neuronal cell body	sp	1	2	uniprot_mouse_proteome	>sp|Q01065|PDE1B_MOUSE Calcium/calmodulin-dependent 3',5'-cyclic nucleotide phosphodiesterase 1B OS=Mus musculus GN=Pde1b PE=1 SV=2	1	2	_ALSLLLHAADISHPTK_.3|_ALSLLLHAADISHPTK_.4
Q03265	Atp5a1	Q03265	ATPA_MOUSE	ATP synthase subunit alpha, mitochondrial	TRUE	Sirt5KO / WT	Sirt5KO	WT	4	_LIK[Succinyl]EGDVVKR_	192729	169877	-0.182085	0.182085	-11.8572	0.881428	-2.47115	2.47115	-81.9653	0.180347	0	0.699047	0.885779	3	5.04454	Mus musculus	negative regulation of endothelial cell proliferation,lipid metabolic process,ATP biosynthetic process,ATP synthesis coupled proton transport,positive regulation of blood vessel endothelial cell migration,Requires Ontology	RNA binding,protein binding,ATP binding,MHC class I protein binding,angiostatin binding,proton-transporting ATP synthase activity, rotational mechanism,ATPase activity	mitochondrion,mitochondrial inner membrane,mitochondrial proton-transporting ATP synthase complex,plasma membrane,membrane,extracellular matrix,myelin sheath,proton-transporting ATP synthase complex,proton-transporting ATP synthase complex, catalytic core F(1),extracellular exosome,COP9 signalosome	sp	1	1	uniprot_mouse_proteome	>sp|Q03265|ATPA_MOUSE ATP synthase subunit alpha, mitochondrial OS=Mus musculus GN=Atp5a1 PE=1 SV=1	1	1	_LIK[Succinyl]EGDVVKR_.3
Q03265	Atp5a1	Q03265	ATPA_MOUSE	ATP synthase subunit alpha, mitochondrial	TRUE	Sirt5KO / WT	Sirt5KO	WT	4	_RSTVAQLVK[Succinyl]R_	26792.4	52651	0.974636	0.974636	96.5145	1.96515	-3.06133	3.06133	-88.0202	0.119798	0	0.539264	0.866562	3	3.87082	Mus musculus	negative regulation of endothelial cell proliferation,lipid metabolic process,ATP biosynthetic process,ATP synthesis coupled proton transport,positive regulation of blood vessel endothelial cell migration,Requires Ontology	RNA binding,protein binding,ATP binding,MHC class I protein binding,angiostatin binding,proton-transporting ATP synthase activity, rotational mechanism,ATPase activity	mitochondrion,mitochondrial inner membrane,mitochondrial proton-transporting ATP synthase complex,plasma membrane,membrane,extracellular matrix,myelin sheath,proton-transporting ATP synthase complex,proton-transporting ATP synthase complex, catalytic core F(1),extracellular exosome,COP9 signalosome	sp	1	1	uniprot_mouse_proteome	>sp|Q03265|ATPA_MOUSE ATP synthase subunit alpha, mitochondrial OS=Mus musculus GN=Atp5a1 PE=1 SV=1	1	1	_RSTVAQLVK[Succinyl]R_.3
Q03265	Atp5a1	Q03265	ATPA_MOUSE	ATP synthase subunit alpha, mitochondrial	TRUE	Sirt5KO / WT	Sirt5KO	WT	4	_STVAQLVK_	410222	429862	0.0674663	0.0674663	4.78748	1.04787	0.0662139	0.0662139	4.69655	1.04697	0	0.251752	0.69869	3	0.041974	Mus musculus	negative regulation of endothelial cell proliferation,lipid metabolic process,ATP biosynthetic process,ATP synthesis coupled proton transport,positive regulation of blood vessel endothelial cell migration,Requires Ontology	RNA binding,protein binding,ATP binding,MHC class I protein binding,angiostatin binding,proton-transporting ATP synthase activity, rotational mechanism,ATPase activity	mitochondrion,mitochondrial inner membrane,mitochondrial proton-transporting ATP synthase complex,plasma membrane,membrane,extracellular matrix,myelin sheath,proton-transporting ATP synthase complex,proton-transporting ATP synthase complex, catalytic core F(1),extracellular exosome,COP9 signalosome	sp	1	1	uniprot_mouse_proteome	>sp|Q03265|ATPA_MOUSE ATP synthase subunit alpha, mitochondrial OS=Mus musculus GN=Atp5a1 PE=1 SV=1	1	1	_STVAQLVK_.2
Q04447	Ckb	Q04447	KCRB_MOUSE	Creatine kinase B-type	TRUE	Sirt5KO / WT	Sirt5KO	WT	8	_GFC[Carbamidomethyl (C)]LPPHC[Carbamidomethyl (C)]SR_	1.24884e+06	862541	-0.533929	0.533929	-30.9329	0.690671	-0.814928	0.814928	-43.1563	0.568437	0	0.138465	0.482326	7	0.457799	Mus musculus	phosphorylation,cerebellum development,substantia nigra development,cellular chloride ion homeostasis	creatine kinase activity,protein binding,ATP binding,ubiquitin protein ligase binding	nucleus,mitochondrion,cytosol,dendrite,neuronal cell body,myelin sheath,extracellular exosome	sp	1	1	uniprot_mouse_proteome	>sp|Q04447|KCRB_MOUSE Creatine kinase B-type OS=Mus musculus GN=Ckb PE=1 SV=1	1	2	_GFC[Carbamidomethyl (C)]LPPHC[Carbamidomethyl (C)]SR_.3|_GFC[Carbamidomethyl (C)]LPPHC[Carbamidomethyl (C)]SR_.2
Q07113	Igf2r	Q07113	MPRI_MOUSE	Cation-independent mannose-6-phosphate receptor	TRUE	Sirt5KO / WT	Sirt5KO	WT	4	_YFFINVC[Carbamidomethyl (C)]HR_	54900.3	52686.2	-0.0593886	0.0593886	-4.03293	0.959671	-0.0919422	0.0919422	-6.17412	0.938259	0	0.826817	0.894111	3	0.334128	Mus musculus	liver development,transport,G-protein coupled receptor signaling pathway,spermatogenesis,post-embryonic development,animal organ regeneration,response to retinoic acid,positive regulation of apoptotic process	G-protein alpha-subunit binding,retinoic acid binding,G-protein coupled receptor activity,transporter activity,protein binding,insulin-like growth factor binding,mannose binding,enzyme binding,insulin-like growth factor II binding,identical protein binding,phosphoprotein binding	nucleus,nuclear envelope lumen,lysosomal membrane,endosome,early endosome,late endosome,Golgi apparatus,trans-Golgi network,plasma membrane,focal adhesion,cell surface,membrane,integral component of membrane,clathrin coat,endocytic vesicle,trans-Golgi network transport vesicle,perinuclear region of cytoplasm,extracellular exosome	sp	1	1	uniprot_mouse_proteome	>sp|Q07113|MPRI_MOUSE Cation-independent mannose-6-phosphate receptor OS=Mus musculus GN=Igf2r PE=1 SV=1	1	1	_YFFINVC[Carbamidomethyl (C)]HR_.3
Q3TDK6;Q3TDK6-2	Rogdi	Q3TDK6;Q3TDK6-2	ROGDI_MOUSE	Protein rogdi homolog;Isoform 2 of Protein rogdi homolog	TRUE	Sirt5KO / WT	Sirt5KO	WT	4	_NNQLLHLAFR_	53811.4	46516.5	-0.210168	0.210168	-13.5563	0.864437	-0.307733	0.307733	-19.2089	0.807911	0	0.500321	0.861192	3	0.352457	Mus musculus	brain development,positive regulation of cell proliferation,neurogenesis,hemopoiesis,odontogenesis of dentin-containing tooth;	molecular_function;	intracellular,nuclear envelope;	sp	1;	2;	uniprot_mouse_proteome	>sp|Q3TDK6|ROGDI_MOUSE Protein rogdi homolog OS=Mus musculus GN=Rogdi PE=1 SV=2;>sp|Q3TDK6-2|ROGDI_MOUSE Isoform 2 of Protein rogdi homolog OS=Mus musculus GN=Rogdi	1	1	_NNQLLHLAFR_.3
Q3TQV3;Q5ND50;Q64010;Q64010-2;Q8JZR2	Crk	Q3TQV3;Q5ND50;Q64010;Q64010-2;Q8JZR2	Q3TQV3_MOUSE;Q5ND50_MOUSE;CRK_MOUSE;CRK_MOUSE;Q8JZR2_MOUSE	Adapter molecule crk;Adapter molecule crk;Adapter molecule crk;Isoform Crk-I of Adapter molecule crk;Adapter molecule crk	TRUE	Sirt5KO / WT	Sirt5KO	WT	4	_HGVFLVR_	82935.9	78466.2	-0.0799252	0.0799252	-5.38933	0.946107	-0.0766432	0.0766432	-5.17386	0.948261	0	0.703628	0.887496	3	0.159053	Mus musculus	;;response to yeast,regulation of cell shape,regulation of signal transduction,positive regulation of signal transduction,positive regulation of smooth muscle cell migration,positive regulation of cell growth,regulation of actin cytoskeleton organization,regulation of Rac protein signal transduction,response to hepatocyte growth factor,response to hydrogen peroxide,regulation of GTPase activity,regulation of protein binding,negative regulation of natural killer cell mediated cytotoxicity,ephrin receptor signaling pathway,negative regulation of wound healing,Requires Ontology,SH2 domain-mediated complex assembly,cellular response to transforming growth factor beta stimulus,cellular response to nitric oxide,positive regulation of substrate adhesion-dependent cell spreading,cellular response to nerve growth factor stimulus,cellular response to insulin-like growth factor stimulus,cellular response to endothelin,negative regulation of cell motility;;	;;phosphotyrosine binding,SH3/SH2 adaptor activity,insulin-like growth factor receptor binding,protein binding,cytoskeletal protein binding,SH3 domain binding,SH2 domain binding,protein self-association,protein phosphorylated amino acid binding,ephrin receptor binding,scaffold protein binding,protein tyrosine kinase binding;;	;;cytoplasm,plasma membrane,actin cytoskeleton,protein complex,membrane raft,extracellular exosome;;	tr;tr;sp;sp;tr	1;1;1;;1	1;2;1;;1	uniprot_mouse_proteome	>tr|Q3TQV3|Q3TQV3_MOUSE Adapter molecule crk OS=Mus musculus GN=Crk PE=1 SV=1;>tr|Q5ND50|Q5ND50_MOUSE Adapter molecule crk OS=Mus musculus GN=Crk PE=1 SV=2;>sp|Q64010|CRK_MOUSE Adapter molecule crk OS=Mus musculus GN=Crk PE=1 SV=1;>sp|Q64010-2|CRK_MOUSE Isoform Crk-I of Adapter molecule crk OS=Mus musculus GN=Crk;>tr|Q8JZR2|Q8JZR2_MOUSE Adapter molecule crk OS=Mus musculus GN=Crk PE=1 SV=1	1	1	_HGVFLVR_.2
Q3TXS7	Psmd1	Q3TXS7	PSMD1_MOUSE	26S proteasome non-ATPase regulatory subunit 1	TRUE	Sirt5KO / WT	Sirt5KO	WT	4	_FTATASLGVIHK_	16091.2	12529.3	-0.360967	0.360967	-22.1358	0.778642	-0.767249	0.767249	-41.2463	0.587537	0	0.480165	0.856776	3	0.836191	Mus musculus	regulation of protein catabolic process,proteasome-mediated ubiquitin-dependent protein catabolic process,regulation of catalytic activity	protein binding,enzyme regulator activity,endopeptidase activity	proteasome complex,nucleus,proteasome regulatory particle, base subcomplex,membrane,proteasome accessory complex,proteasome storage granule,extracellular exosome	sp	1	1	uniprot_mouse_proteome	>sp|Q3TXS7|PSMD1_MOUSE 26S proteasome non-ATPase regulatory subunit 1 OS=Mus musculus GN=Psmd1 PE=1 SV=1	1	1	_FTATASLGVIHK_.3
Q3UHD9;Q3UHD9-2	Agap2	Q3UHD9;Q3UHD9-2	AGAP2_MOUSE	Arf-GAP with GTPase, ANK repeat and PH domain-containing protein 2;Isoform 2 of Arf-GAP with GTPase, ANK repeat and PH domain-containing protein 2	TRUE	Sirt5KO / WT	Sirt5KO	WT	4	_TALFYAR_	50028.9	59481.1	0.249669	0.249669	18.8935	1.18893	0.242851	0.242851	18.3328	1.18333	0	0.200236	0.617132	3	0.134731	Mus musculus	positive regulation of phosphatidylinositol 3-kinase signaling,endosomal transport,actin cytoskeleton organization,activation of protein kinase activity,positive regulation of mammary gland epithelial cell proliferation,negative regulation of protein catabolic process,negative regulation of apoptotic process,negative regulation of neuron apoptotic process,positive regulation of GTPase activity,regulation of phosphatidylinositol 3-kinase activity,positive regulation of protein kinase activity,positive regulation of transcription from RNA polymerase II promoter,positive regulation of JAK-STAT cascade,mammary gland alveolus development,negative regulation of extrinsic apoptotic signaling pathway in absence of ligand;	GTPase activity,GTPase activator activity,protein binding,ATP binding,GTP binding,protein kinase binding,protein kinase activator activity,phosphatidylinositol 3-kinase regulator activity,metal ion binding;	nucleus,nucleolus,cytoplasm,mitochondrion,endosome,membrane,extracellular exosome;	sp	1;	1;	uniprot_mouse_proteome	>sp|Q3UHD9|AGAP2_MOUSE Arf-GAP with GTPase, ANK repeat and PH domain-containing protein 2 OS=Mus musculus GN=Agap2 PE=1 SV=1;>sp|Q3UHD9-2|AGAP2_MOUSE Isoform 2 of Arf-GAP with GTPase, ANK repeat and PH domain-containing protein 2 OS=Mus musculus GN=Agap2	1	1	_TALFYAR_.2
Q3UYH7;Q8BVT9	Adrbk2;Grk3	Q3UYH7;Q8BVT9	ARBK2_MOUSE;Q8BVT9_MOUSE	Beta-adrenergic receptor kinase 2;Protein-serine/threonine kinase	TRUE	Sirt5KO / WT	Sirt5KO	WT	4	_IGFLLFK_	43968.1	43102.8	-0.028675	0.028675	-1.96798	0.98032	0.0122477	0.0122477	0.852557	1.00853	0	0.97908	0.920785	3	0.372652	Mus musculus	protein phosphorylation,signal transduction,receptor internalization;	G-protein coupled receptor kinase activity,ATP binding,beta-adrenergic receptor kinase activity;	;	sp;tr	1	2;1	uniprot_mouse_proteome	>sp|Q3UYH7|ARBK2_MOUSE Beta-adrenergic receptor kinase 2 OS=Mus musculus GN=Adrbk2 PE=1 SV=2;>tr|Q8BVT9|Q8BVT9_MOUSE Protein-serine/threonine kinase OS=Mus musculus GN=Grk3 PE=1 SV=1	1	1	_IGFLLFK_.2
Q4VAE3	Tmem65	Q4VAE3	TMM65_MOUSE	Transmembrane protein 65	TRUE	Sirt5KO / WT	Sirt5KO	WT	4	_SC[Carbamidomethyl (C)]LLK[Succinyl]ELHR_	461.547	667970	10.4991	10.4991	144624	1447.24	10.6315	10.6315	158535	1586.35	0	5.02e-05	0.0017543	3	1.79106	Mus musculus	cardiac ventricle development,regulation of cardiac conduction	protein binding	mitochondrion,mitochondrial inner membrane,plasma membrane,intercalated disc,integral component of membrane	sp	1	1	uniprot_mouse_proteome	>sp|Q4VAE3|TMM65_MOUSE Transmembrane protein 65 OS=Mus musculus GN=Tmem65 PE=1 SV=1	1	1	_SC[Carbamidomethyl (C)]LLK[Succinyl]ELHR_.3
Q504M2	Pdp2	Q504M2	Q504M2_MOUSE	MCG53395	TRUE	Sirt5KO / WT	Sirt5KO	WT	4	_LVVGHLSK[Succinyl]VGR_	294.303	41935.8	7.15474	7.15474	14149.2	142.492	11.1427	11.1427	225990	2260.9	0	0.027853	0.15743	3	3.04042	Mus musculus	protein dephosphorylation	protein serine/threonine phosphatase activity,[pyruvate dehydrogenase (lipoamide)] phosphatase activity,metal ion binding	mitochondrion	tr	1	1	uniprot_mouse_proteome	>tr|Q504M2|Q504M2_MOUSE MCG53395 OS=Mus musculus GN=Pdp2 PE=1 SV=1	1	1	_LVVGHLSK[Succinyl]VGR_.3
Q5GH67	Xkr4	Q5GH67	XKR4_MOUSE	XK-related protein 4	TRUE	Sirt5KO / WT	Sirt5KO	WT	4	_YLHTIYLGIR_	9718.12	11443.9	0.235835	0.235835	17.7588	1.17759	0.240024	0.240024	18.1012	1.18101	0	0.562794	0.866562	3	0.322951	Mus musculus	biological_process	molecular_function	integral component of membrane	sp	1	1	uniprot_mouse_proteome	>sp|Q5GH67|XKR4_MOUSE XK-related protein 4 OS=Mus musculus GN=Xkr4 PE=1 SV=1	1	1	_YLHTIYLGIR_.3
Q5KU39	Vps41	Q5KU39	VPS41_MOUSE	Vacuolar protein sorting-associated protein 41 homolog	TRUE	Sirt5KO / WT	Sirt5KO	WT	4	_PFSVVVFHC[Carbamidomethyl (C)]R_	34468.1	31736	-0.119142	0.119142	-7.92652	0.920735	-0.168278	0.168278	-11.0096	0.889904	0	0.714912	0.888214	3	0.364014	Mus musculus	protein targeting to vacuole,autophagy,endosome to lysosome transport,endosomal vesicle fusion,regulation of SNARE complex assembly,vacuole fusion, non-autophagic,regulated exocytosis,Golgi vesicle transport,late endosome to lysosome transport	protein binding,microtubule binding,identical protein binding,protein self-association,metal ion binding,GTPase binding	lysosomal membrane,early endosome,late endosome,Golgi-associated vesicle,cytosol,endosome membrane,microtubule cytoskeleton,membrane,clathrin-coated vesicle,HOPS complex,late endosome membrane,CORVET complex,AP-3 adaptor complex,clathrin complex	sp	1	1	uniprot_mouse_proteome	>sp|Q5KU39|VPS41_MOUSE Vacuolar protein sorting-associated protein 41 homolog OS=Mus musculus GN=Vps41 PE=1 SV=1	1	1	_PFSVVVFHC[Carbamidomethyl (C)]R_.3
Q5SXR6;Q68FD5	Cltc	Q5SXR6;Q68FD5	Q5SXR6_MOUSE;CLH1_MOUSE	Clathrin heavy chain;Clathrin heavy chain 1	TRUE	Sirt5KO / WT	Sirt5KO	WT	4	_AVNYFSK_	32565.1	43014.3	0.401489	0.401489	32.087	1.32087	0.438521	0.438521	35.5214	1.35521	0	0.243479	0.686006	3	0.27229	Mus musculus	;mitotic cell cycle,osteoblast differentiation,intracellular protein transport,receptor-mediated endocytosis,autophagy,receptor internalization,transferrin transport,retrograde transport, endosome to Golgi,transcytosis,clathrin coat assembly,cell division,regulation of mitotic spindle organization,clathrin-dependent endocytosis,mitotic spindle assembly,negative regulation of hyaluronan biosynthetic process,negative regulation of protein localization to plasma membrane	;RNA binding,double-stranded RNA binding,structural molecule activity,protein binding,protein kinase binding,clathrin light chain binding,low-density lipoprotein particle receptor binding,disordered domain specific binding,ubiquitin-specific protease binding	;mitochondrion,lysosome,endosome,spindle,cytosol,focal adhesion,membrane,membrane coat,clathrin coat,clathrin coat of trans-Golgi network vesicle,clathrin coat of coated pit,clathrin-coated vesicle,extracellular matrix,Myb complex,melanosome,myelin sheath,protein complex,extracellular exosome,clathrin complex,extracellular vesicle,mitotic spindle microtubule	tr;sp	1	1;3	uniprot_mouse_proteome	>tr|Q5SXR6|Q5SXR6_MOUSE Clathrin heavy chain OS=Mus musculus GN=Cltc PE=1 SV=1;>sp|Q68FD5|CLH1_MOUSE Clathrin heavy chain 1 OS=Mus musculus GN=Cltc PE=1 SV=3	1	1	_AVNYFSK_.2
Q5SXR6;Q68FD5	Cltc	Q5SXR6;Q68FD5	Q5SXR6_MOUSE;CLH1_MOUSE	Clathrin heavy chain;Clathrin heavy chain 1	TRUE	Sirt5KO / WT	Sirt5KO	WT	4	_IAAYLFK_	560955	539439	-0.0564249	0.0564249	-3.83558	0.961644	-0.0423801	0.0423801	-2.89484	0.971052	0	0.908936	0.905785	3	0.295346	Mus musculus	;mitotic cell cycle,osteoblast differentiation,intracellular protein transport,receptor-mediated endocytosis,autophagy,receptor internalization,transferrin transport,retrograde transport, endosome to Golgi,transcytosis,clathrin coat assembly,cell division,regulation of mitotic spindle organization,clathrin-dependent endocytosis,mitotic spindle assembly,negative regulation of hyaluronan biosynthetic process,negative regulation of protein localization to plasma membrane	;RNA binding,double-stranded RNA binding,structural molecule activity,protein binding,protein kinase binding,clathrin light chain binding,low-density lipoprotein particle receptor binding,disordered domain specific binding,ubiquitin-specific protease binding	;mitochondrion,lysosome,endosome,spindle,cytosol,focal adhesion,membrane,membrane coat,clathrin coat,clathrin coat of trans-Golgi network vesicle,clathrin coat of coated pit,clathrin-coated vesicle,extracellular matrix,Myb complex,melanosome,myelin sheath,protein complex,extracellular exosome,clathrin complex,extracellular vesicle,mitotic spindle microtubule	tr;sp	1	1;3	uniprot_mouse_proteome	>tr|Q5SXR6|Q5SXR6_MOUSE Clathrin heavy chain OS=Mus musculus GN=Cltc PE=1 SV=1;>sp|Q68FD5|CLH1_MOUSE Clathrin heavy chain 1 OS=Mus musculus GN=Cltc PE=1 SV=3	1	1	_IAAYLFK_.2
Q5SXR6;Q68FD5	Cltc	Q5SXR6;Q68FD5	Q5SXR6_MOUSE;CLH1_MOUSE	Clathrin heavy chain;Clathrin heavy chain 1	TRUE	Sirt5KO / WT	Sirt5KO	WT	4	_NLILVVR_	967472	845629	-0.194195	0.194195	-12.594	0.87406	-0.27289	0.27289	-17.234	0.82766	0	0.557573	0.866562	3	0.36208	Mus musculus	;mitotic cell cycle,osteoblast differentiation,intracellular protein transport,receptor-mediated endocytosis,autophagy,receptor internalization,transferrin transport,retrograde transport, endosome to Golgi,transcytosis,clathrin coat assembly,cell division,regulation of mitotic spindle organization,clathrin-dependent endocytosis,mitotic spindle assembly,negative regulation of hyaluronan biosynthetic process,negative regulation of protein localization to plasma membrane	;RNA binding,double-stranded RNA binding,structural molecule activity,protein binding,protein kinase binding,clathrin light chain binding,low-density lipoprotein particle receptor binding,disordered domain specific binding,ubiquitin-specific protease binding	;mitochondrion,lysosome,endosome,spindle,cytosol,focal adhesion,membrane,membrane coat,clathrin coat,clathrin coat of trans-Golgi network vesicle,clathrin coat of coated pit,clathrin-coated vesicle,extracellular matrix,Myb complex,melanosome,myelin sheath,protein complex,extracellular exosome,clathrin complex,extracellular vesicle,mitotic spindle microtubule	tr;sp	1	1;3	uniprot_mouse_proteome	>tr|Q5SXR6|Q5SXR6_MOUSE Clathrin heavy chain OS=Mus musculus GN=Cltc PE=1 SV=1;>sp|Q68FD5|CLH1_MOUSE Clathrin heavy chain 1 OS=Mus musculus GN=Cltc PE=1 SV=3	1	1	_NLILVVR_.2
Q5SXR6;Q68FD5	Cltc	Q5SXR6;Q68FD5	Q5SXR6_MOUSE;CLH1_MOUSE	Clathrin heavy chain;Clathrin heavy chain 1	TRUE	Sirt5KO / WT	Sirt5KO	WT	4	_QLPLVKPYLR_	265551	280324	0.0781063	0.0781063	5.56315	1.05563	0.0824896	0.0824896	5.88437	1.05884	0	0.794261	0.894111	3	0.251131	Mus musculus	;mitotic cell cycle,osteoblast differentiation,intracellular protein transport,receptor-mediated endocytosis,autophagy,receptor internalization,transferrin transport,retrograde transport, endosome to Golgi,transcytosis,clathrin coat assembly,cell division,regulation of mitotic spindle organization,clathrin-dependent endocytosis,mitotic spindle assembly,negative regulation of hyaluronan biosynthetic process,negative regulation of protein localization to plasma membrane	;RNA binding,double-stranded RNA binding,structural molecule activity,protein binding,protein kinase binding,clathrin light chain binding,low-density lipoprotein particle receptor binding,disordered domain specific binding,ubiquitin-specific protease binding	;mitochondrion,lysosome,endosome,spindle,cytosol,focal adhesion,membrane,membrane coat,clathrin coat,clathrin coat of trans-Golgi network vesicle,clathrin coat of coated pit,clathrin-coated vesicle,extracellular matrix,Myb complex,melanosome,myelin sheath,protein complex,extracellular exosome,clathrin complex,extracellular vesicle,mitotic spindle microtubule	tr;sp	1	1;3	uniprot_mouse_proteome	>tr|Q5SXR6|Q5SXR6_MOUSE Clathrin heavy chain OS=Mus musculus GN=Cltc PE=1 SV=1;>sp|Q68FD5|CLH1_MOUSE Clathrin heavy chain 1 OS=Mus musculus GN=Cltc PE=1 SV=3	1	1	_QLPLVKPYLR_.3
Q60597;Q60597-2;Q60597-3;Q60597-4;Z4YJV4	Ogdh	Q60597;Q60597-2;Q60597-3;Q60597-4;Z4YJV4	ODO1_MOUSE;ODO1_MOUSE;ODO1_MOUSE;ODO1_MOUSE;Z4YJV4_MOUSE	2-oxoglutarate dehydrogenase, mitochondrial;Isoform 2 of 2-oxoglutarate dehydrogenase, mitochondrial;Isoform 3 of 2-oxoglutarate dehydrogenase, mitochondrial;Isoform 4 of 2-oxoglutarate dehydrogenase, mitochondrial;2-oxoglutarate dehydrogenase, mitochondrial	TRUE	Sirt5KO / WT	Sirt5KO	WT	4	_K[Succinyl]THLTELQR_	39505.9	1.22113e+06	4.95001	4.95001	2991.01	30.9101	4.96416	4.96416	3021.48	31.2148	0	2.12108e-05	0.00109421	3	0.832401	Mus musculus	generation of precursor metabolites and energy,glycolytic process,tricarboxylic acid cycle,2-oxoglutarate metabolic process,succinyl-CoA metabolic process,NADH metabolic process,cerebellar cortex development,striatum development,hippocampus development,thalamus development,pyramidal neuron development,tangential migration from the subventricular zone to the olfactory bulb,olfactory bulb mitral cell layer development;;;;	oxoglutarate dehydrogenase (succinyl-transferring) activity,thiamine pyrophosphate binding,heat shock protein binding,oxoglutarate dehydrogenase (NAD+) activity,metal ion binding,chaperone binding;;;;	mitochondrion,mitochondrial matrix,mitochondrial membrane,oxoglutarate dehydrogenase complex,cytosol;;;;	sp;sp;sp;sp;tr	1;;;;1	3;;;;1	uniprot_mouse_proteome	>sp|Q60597|ODO1_MOUSE 2-oxoglutarate dehydrogenase, mitochondrial OS=Mus musculus GN=Ogdh PE=1 SV=3;>sp|Q60597-2|ODO1_MOUSE Isoform 2 of 2-oxoglutarate dehydrogenase, mitochondrial OS=Mus musculus GN=Ogdh;>sp|Q60597-3|ODO1_MOUSE Isoform 3 of 2-oxoglutarate dehydrogenase, mitochondrial OS=Mus musculus GN=Ogdh;>sp|Q60597-4|ODO1_MOUSE Isoform 4 of 2-oxoglutarate dehydrogenase, mitochondrial OS=Mus musculus GN=Ogdh;>tr|Z4YJV4|Z4YJV4_MOUSE 2-oxoglutarate dehydrogenase, mitochondrial OS=Mus musculus GN=Ogdh PE=1 SV=1	1	1	_K[Succinyl]THLTELQR_.3
Q60829	Ppp1r1b	Q60829	PPR1B_MOUSE	Protein phosphatase 1 regulatory subunit 1B	TRUE	Sirt5KO / WT	Sirt5KO	WT	4	_RRPTPAMLFR_	22145.8	23518.7	0.0867741	0.0867741	6.19929	1.06199	-0.9067	0.9067	-46.6596	0.533404	0	0.52313	0.866562	3	1.09983	Mus musculus	response to amphetamine,transcription, DNA-templated,negative regulation of protein kinase activity,negative regulation of female receptivity,locomotory behavior,visual learning,negative regulation of phosphoprotein phosphatase activity,intracellular signal transduction,response to morphine,histone H3-S10 phosphorylation,behavioral response to cocaine	protein phosphatase inhibitor activity,protein serine/threonine phosphatase inhibitor activity,D1 dopamine receptor binding,D2 dopamine receptor binding,D3 dopamine receptor binding,D4 dopamine receptor binding,D5 dopamine receptor binding	nucleus,cytoplasm,cytosol,neuronal cell body	sp	1	2	uniprot_mouse_proteome	>sp|Q60829|PPR1B_MOUSE Protein phosphatase 1 regulatory subunit 1B OS=Mus musculus GN=Ppp1r1b PE=1 SV=2	1	1	_RRPTPAMLFR_.3
G3UX26;Q60930	Vdac2	G3UX26;Q60930	G3UX26_MOUSE;VDAC2_MOUSE	Voltage-dependent anion-selective channel protein 2 (Fragment);Voltage-dependent anion-selective channel protein 2	TRUE	Sirt5KO / WT	Sirt5KO	WT	4	_GFGFGLVK_	1.69473e+06	1.55409e+06	-0.124981	0.124981	-8.29838	0.917016	-0.145048	0.145048	-9.56504	0.90435	0	0.650884	0.8808	3	0.251941	Mus musculus	;anion transport,negative regulation of protein polymerization,anion transmembrane transport,regulation of anion transmembrane transport,negative regulation of intrinsic apoptotic signaling pathway	;nucleotide binding,protein binding,voltage-gated anion channel activity,porin activity	;nucleus,mitochondrion,mitochondrial outer membrane,mitochondrial inner membrane,synaptic vesicle,mitochondrial nucleoid,myelin sheath,membrane raft,pore complex,extracellular exosome	tr;sp	1	1;2	uniprot_mouse_proteome	>tr|G3UX26|G3UX26_MOUSE Voltage-dependent anion-selective channel protein 2 (Fragment) OS=Mus musculus GN=Vdac2 PE=1 SV=1;>sp|Q60930|VDAC2_MOUSE Voltage-dependent anion-selective channel protein 2 OS=Mus musculus GN=Vdac2 PE=1 SV=2	1	1	_GFGFGLVK_.2
Q61553	Fscn1	Q61553	FSCN1_MOUSE	Fascin	TRUE	Sirt5KO / WT	Sirt5KO	WT	4	_LINRPIIVFR_	1.71224e+06	1.87572e+06	0.131567	0.131567	9.54828	1.09548	0.120022	0.120022	8.67513	1.08675	0	0.63779	0.880443	3	0.200142	Mus musculus	cell-cell junction assembly,establishment or maintenance of cell polarity,anatomical structure morphogenesis,positive regulation of lamellipodium assembly,cell migration,microspike assembly,actin cytoskeleton organization,regulation of microvillus assembly,regulation of actin cytoskeleton organization,establishment of apical/basal cell polarity,cell motility,actin filament bundle assembly,positive regulation of filopodium assembly,positive regulation of podosome assembly,positive regulation of extracellular matrix disassembly	RNA binding,actin binding,protein binding,drug binding,protein binding, bridging,cadherin binding,actin filament binding	stress fiber,ruffle,podosome,cytoplasm,cytosol,cytoskeleton,microvillus,cell-cell junction,actin cytoskeleton,lamellipodium,filopodium,growth cone,cell projection membrane,filamentous actin,myelin sheath,microspike,extracellular exosome,invadopodium	sp	1	4	uniprot_mouse_proteome	>sp|Q61553|FSCN1_MOUSE Fascin OS=Mus musculus GN=Fscn1 PE=1 SV=4	1	1	_LINRPIIVFR_.3
Q62261	Sptbn1	Q62261	SPTB2_MOUSE	Spectrin beta chain, non-erythrocytic 1	TRUE	Sirt5KO / WT	Sirt5KO	WT	8	_LILEVHQFSR_	135377	130356	-0.0545278	0.0545278	-3.70904	0.96291	-0.182907	0.182907	-11.9074	0.880926	0	0.558271	0.866562	7	0.278545	Mus musculus	mitotic cytokinesis,plasma membrane organization,cytoskeleton organization,common-partner SMAD protein phosphorylation,SMAD protein import into nucleus,Golgi to plasma membrane protein transport,actin filament capping,membrane assembly,protein localization to plasma membrane,positive regulation of interleukin-2 secretion,regulation of protein localization to plasma membrane,positive regulation of protein localization to plasma membrane	RNA binding,actin binding,structural constituent of cytoskeleton,protein binding,calmodulin binding,phospholipid binding,ankyrin binding,protein complex binding,cadherin binding,GTPase binding	nucleus,nucleolus,cytoplasm,plasma membrane,spectrin,endomembrane system,postsynaptic density,membrane,axolemma,cortical cytoskeleton,M band,cuticular plate,protein complex,extracellular exosome	sp	1	2	uniprot_mouse_proteome	>sp|Q62261|SPTB2_MOUSE Spectrin beta chain, non-erythrocytic 1 OS=Mus musculus GN=Sptbn1 PE=1 SV=2	1	2	_LILEVHQFSR_.3|_LILEVHQFSR_.2
Q641K1;Q641K1-2	Agtpbp1	Q641K1;Q641K1-2	CBPC1_MOUSE	Cytosolic carboxypeptidase 1;Isoform 2 of Cytosolic carboxypeptidase 1	TRUE	Sirt5KO / WT	Sirt5KO	WT	4	_TRPYIFLSAR_	9969.53	12851.1	0.3663	0.3663	28.9043	1.28904	0.29152	0.29152	22.3929	1.22393	0	0.407758	0.832144	3	0.267361	Mus musculus	eye photoreceptor cell differentiation,proteolysis,mitochondrion organization,adult walking behavior,cerebellum development,cerebellar Purkinje cell layer development,cerebellar Purkinje cell differentiation,olfactory bulb development,C-terminal protein deglutamylation,protein side chain deglutamylation,neurotransmitter metabolic process,neuromuscular process,retina development in camera-type eye;	metallocarboxypeptidase activity,protein binding,peptidase activity,zinc ion binding,tubulin binding;	nucleus,nucleolus,cytoplasm,mitochondrion,cytosol,intracellular membrane-bounded organelle;	sp	1;	2;	uniprot_mouse_proteome	>sp|Q641K1|CBPC1_MOUSE Cytosolic carboxypeptidase 1 OS=Mus musculus GN=Agtpbp1 PE=1 SV=2;>sp|Q641K1-2|CBPC1_MOUSE Isoform 2 of Cytosolic carboxypeptidase 1 OS=Mus musculus GN=Agtpbp1	1	1	_TRPYIFLSAR_.3
Q64332	Syn2	Q64332	SYN2_MOUSE	Synapsin-2	TRUE	Sirt5KO / WT	Sirt5KO	WT	8	_SFRPDFVLIR_	1.34082e+06	1.41712e+06	0.0798495	0.0798495	5.69078	1.05691	0.155215	0.155215	11.3587	1.11359	0	0.378631	0.817912	7	0.154696	Mus musculus	neurotransmitter secretion	catalytic activity,protein binding,ATP binding,protein dimerization activity	plasma membrane,postsynaptic density,cell junction,synaptic vesicle membrane,SNARE complex,myelin sheath,synapse	sp	1	2	uniprot_mouse_proteome	>sp|Q64332|SYN2_MOUSE Synapsin-2 OS=Mus musculus GN=Syn2 PE=1 SV=2	1	2	_SFRPDFVLIR_.3|_SFRPDFVLIR_.2
Q69ZK9	Nlgn2	Q69ZK9	NLGN2_MOUSE	Neuroligin-2	TRUE	Sirt5KO / WT	Sirt5KO	WT	4	_QYLHIGLKPR_	16328.9	9337.63	-0.806298	0.806298	-42.8153	0.571847	-3.76688	3.76688	-92.6539	0.0734611	0	0.319311	0.77735	3	2.81017	Mus musculus	thigmotaxis,regulation of respiratory gaseous exchange by neurological system process,neuron cell-cell adhesion,synapse assembly,jump response,sensory perception of pain,positive regulation of insulin secretion,positive regulation of synaptic transmission, GABAergic,social behavior,protein localization to synapse,locomotory exploration behavior,synaptic vesicle endocytosis,modulation of synaptic transmission,synapse organization,neuromuscular process controlling balance,positive regulation of synapse assembly,positive regulation of synaptic transmission, glutamatergic,terminal button organization,postsynaptic membrane assembly,presynaptic membrane assembly,gephyrin clustering involved in postsynaptic density assembly,postsynaptic density protein 95 clustering,positive regulation of inhibitory postsynaptic potential,positive regulation of protein localization to synapse,inhibitory synapse assembly,regulation of alpha-amino-3-hydroxy-5-methyl-4-isoxazole propionate selective glutamate receptor activity,positive regulation of excitatory postsynaptic potential,positive regulation of synaptic vesicle clustering	receptor activity,protein binding,neurexin family protein binding,identical protein binding,cell adhesion molecule binding,carboxylic ester hydrolase activity	intracellular,integral component of plasma membrane,cell surface,cell junction,presynaptic membrane,synapse,excitatory synapse,inhibitory synapse,integral component of postsynaptic membrane	sp	1	2	uniprot_mouse_proteome	>sp|Q69ZK9|NLGN2_MOUSE Neuroligin-2 OS=Mus musculus GN=Nlgn2 PE=1 SV=2	1	1	_QYLHIGLKPR_.3
Q69ZP3;Q69ZP3-3;Q69ZP3-4	Pnkd	Q69ZP3;Q69ZP3-3;Q69ZP3-4	PNKD_MOUSE	Probable hydrolase PNKD;Isoform 3 of Probable hydrolase PNKD;Isoform 4 of Probable hydrolase PNKD	TRUE	Sirt5KO / WT	Sirt5KO	WT	4	_VNLVAILC[Carbamidomethyl (C)]THK_	6595.47	7225.12	0.131546	0.131546	9.54668	1.09547	0.0758503	0.0758503	5.3982	1.05398	0	0.783585	0.893719	3	0.219138	Mus musculus	methylglyoxal catabolic process to D-lactate via S-lactoyl-glutathione,regulation of synaptic transmission, dopaminergic,regulation of dopamine metabolic process,negative regulation of neurotransmitter secretion,neuromuscular process controlling posture;;	hydroxyacylglutathione hydrolase activity,protein binding,metal ion binding;;	nucleus,mitochondrion,membrane;;	sp	1;;	2;;	uniprot_mouse_proteome	>sp|Q69ZP3|PNKD_MOUSE Probable hydrolase PNKD OS=Mus musculus GN=Pnkd PE=1 SV=2;>sp|Q69ZP3-3|PNKD_MOUSE Isoform 3 of Probable hydrolase PNKD OS=Mus musculus GN=Pnkd;>sp|Q69ZP3-4|PNKD_MOUSE Isoform 4 of Probable hydrolase PNKD OS=Mus musculus GN=Pnkd	1	1	_VNLVAILC[Carbamidomethyl (C)]THK_.3
Q80SW1	Ahcyl1	Q80SW1	SAHH2_MOUSE	Putative adenosylhomocysteinase 2	TRUE	Sirt5KO / WT	Sirt5KO	WT	4	_NGPFKPNYYR_	58813.8	60355.4	0.0373295	0.0373295	2.62125	1.02621	0.0282822	0.0282822	1.97971	1.0198	0	0.929732	0.909982	3	0.255756	Mus musculus	mRNA polyadenylation,protein export from nucleus,one-carbon metabolic process,positive regulation of sodium ion transport,regulation of mRNA 3'-end processing,regulation of ion transmembrane transporter activity,S-adenosylmethionine cycle,angiotensin-activated signaling pathway,epithelial fluid transport,regulation of anion transport,response to calcium ion	RNA binding,protein binding,identical protein binding,adenosylhomocysteinase activity	cytoplasm,endoplasmic reticulum,cytosol,apical plasma membrane,intracellular membrane-bounded organelle,extracellular exosome	sp	1	1	uniprot_mouse_proteome	>sp|Q80SW1|SAHH2_MOUSE Putative adenosylhomocysteinase 2 OS=Mus musculus GN=Ahcyl1 PE=1 SV=1	1	1	_NGPFKPNYYR_.3
Q80SW1	Ahcyl1	Q80SW1	SAHH2_MOUSE	Putative adenosylhomocysteinase 2	TRUE	Sirt5KO / WT	Sirt5KO	WT	4	_YKQDVYLLPK_	7621.29	7476.13	-0.0277428	0.0277428	-1.90461	0.980954	-0.161295	0.161295	-10.5778	0.894222	0	0.712591	0.888214	3	0.345903	Mus musculus	mRNA polyadenylation,protein export from nucleus,one-carbon metabolic process,positive regulation of sodium ion transport,regulation of mRNA 3'-end processing,regulation of ion transmembrane transporter activity,S-adenosylmethionine cycle,angiotensin-activated signaling pathway,epithelial fluid transport,regulation of anion transport,response to calcium ion	RNA binding,protein binding,identical protein binding,adenosylhomocysteinase activity	cytoplasm,endoplasmic reticulum,cytosol,apical plasma membrane,intracellular membrane-bounded organelle,extracellular exosome	sp	1	1	uniprot_mouse_proteome	>sp|Q80SW1|SAHH2_MOUSE Putative adenosylhomocysteinase 2 OS=Mus musculus GN=Ahcyl1 PE=1 SV=1	1	1	_YKQDVYLLPK_.3
Q80TB8	Vat1l	Q80TB8	VAT1L_MOUSE	Synaptic vesicle membrane protein VAT-1 homolog-like	TRUE	Sirt5KO / WT	Sirt5KO	WT	4	_SFFSFAK_	233964	213556	-0.131672	0.131672	-8.72269	0.912773	-0.116301	0.116301	-7.74497	0.92255	0	0.646321	0.880443	3	0.199132	Mus musculus	oxidation-reduction process	zinc ion binding,oxidoreductase activity		sp	1	2	uniprot_mouse_proteome	>sp|Q80TB8|VAT1L_MOUSE Synaptic vesicle membrane protein VAT-1 homolog-like OS=Mus musculus GN=Vat1l PE=1 SV=2	1	1	_SFFSFAK_.2
Q80VD1	Fam98b	Q80VD1	FA98B_MOUSE	Protein FAM98B	TRUE	Sirt5KO / WT	Sirt5KO	WT	8	_TTVTLAHLLAAR_	8222.09	7696.63	-0.0952773	0.0952773	-6.39077	0.936092	-4.39054	4.39054	-95.2322	0.0476777	0	0.0848173	0.349596	7	2.05893	Mus musculus	protein methylation,positive regulation of cell proliferation,positive regulation of gene expression	RNA binding,protein methyltransferase activity,identical protein binding	nucleus,nucleoplasm,cytoplasm,intracellular membrane-bounded organelle,tRNA-splicing ligase complex	sp	1	1	uniprot_mouse_proteome	>sp|Q80VD1|FA98B_MOUSE Protein FAM98B OS=Mus musculus GN=Fam98b PE=1 SV=1	1	2	_TTVTLAHLLAAR_.3|_TTVTLAHLLAAR_.2
Q80WM4	Hapln4	Q80WM4	HPLN4_MOUSE	Hyaluronan and proteoglycan link protein 4	TRUE	Sirt5KO / WT	Sirt5KO	WT	4	_RLFGVYC[Carbamidomethyl (C)]YR_	55314.1	62886.5	0.185102	0.185102	13.6897	1.1369	0.018634	0.018634	1.29999	1.013	0	0.976222	0.920785	3	0.498792	Mus musculus	skeletal system development,cell adhesion,central nervous system development	extracellular matrix structural constituent,hyaluronic acid binding	proteinaceous extracellular matrix	sp	2	2	uniprot_mouse_proteome	>sp|Q80WM4|HPLN4_MOUSE Hyaluronan and proteoglycan link protein 4 OS=Mus musculus GN=Hapln4 PE=2 SV=2	1	1	_RLFGVYC[Carbamidomethyl (C)]YR_.3
Q80YD1	Supv3l1	Q80YD1	SUV3_MOUSE	ATP-dependent RNA helicase SUPV3L1, mitochondrial	TRUE	Sirt5KO / WT	Sirt5KO	WT	4	_LFHQAFISFR_	60752.9	64217.6	0.0800159	0.0800159	5.70297	1.05703	0.0513182	0.0513182	3.62113	1.03621	0	0.9105	0.905785	3	0.363924	Mus musculus	mitochondrial mRNA catabolic process,positive regulation of mitochondrial RNA catabolic process,mitochondrial RNA 3'-end processing,DNA recombination,RNA catabolic process,positive regulation of cell growth,DNA duplex unwinding,mitochondrial ncRNA surveillance,mitochondrial mRNA surveillance,negative regulation of apoptotic process,mitochondrion morphogenesis,chromatin maintenance,mitochondrial RNA surveillance	DNA binding,DNA helicase activity,RNA binding,double-stranded RNA binding,ATP-dependent RNA helicase activity,ATP binding,3'-5' RNA helicase activity,protein homodimerization activity	nucleus,mitochondrion,mitochondrial matrix,mitochondrial nucleoid,mitochondrial degradosome	sp	1	1	uniprot_mouse_proteome	>sp|Q80YD1|SUV3_MOUSE ATP-dependent RNA helicase SUPV3L1, mitochondrial OS=Mus musculus GN=Supv3l1 PE=1 SV=1	1	1	_LFHQAFISFR_.3
Q80ZX0	Sec24b	Q80ZX0	Q80ZX0_MOUSE	Protein Sec24b	TRUE	Sirt5KO / WT	Sirt5KO	WT	4	_GLSM[Oxidation (M)]HTFHGNFFVR_	7848.5	15746.1	1.0045	1.0045	100.625	2.00625	1.19879	1.19879	129.547	2.29547	0	0.0886238	0.35893	3	0.46261	Mus musculus	neural tube closure,auditory receptor cell morphogenesis,outflow tract morphogenesis,intracellular protein transport,ER to Golgi vesicle-mediated transport,cochlear nucleus development,aorta morphogenesis,auditory receptor cell stereocilium organization,lung morphogenesis,lung lobe morphogenesis,coronary artery morphogenesis,pulmonary artery morphogenesis,cardiovascular system development,cargo loading into COPII-coated vesicle,regulation of establishment of planar polarity involved in neural tube closure,regulation of cargo loading into COPII-coated vesicle	protein binding,zinc ion binding	Golgi membrane,cytosol,COPII vesicle coat,ER to Golgi transport vesicle	tr	1	1	uniprot_mouse_proteome	>tr|Q80ZX0|Q80ZX0_MOUSE Protein Sec24b OS=Mus musculus GN=Sec24b PE=1 SV=1	1	1	_GLSM[Oxidation (M)]HTFHGNFFVR_.4
Q80ZX0	Sec24b	Q80ZX0	Q80ZX0_MOUSE	Protein Sec24b	TRUE	Sirt5KO / WT	Sirt5KO	WT	4	_GLSMHTFHGNFFVR_	2532.38	4978.04	0.975082	0.975082	96.5753	1.96575	3.72844	3.72844	1225.48	13.2548	0	0.383659	0.820864	3	3.23238	Mus musculus	neural tube closure,auditory receptor cell morphogenesis,outflow tract morphogenesis,intracellular protein transport,ER to Golgi vesicle-mediated transport,cochlear nucleus development,aorta morphogenesis,auditory receptor cell stereocilium organization,lung morphogenesis,lung lobe morphogenesis,coronary artery morphogenesis,pulmonary artery morphogenesis,cardiovascular system development,cargo loading into COPII-coated vesicle,regulation of establishment of planar polarity involved in neural tube closure,regulation of cargo loading into COPII-coated vesicle	protein binding,zinc ion binding	Golgi membrane,cytosol,COPII vesicle coat,ER to Golgi transport vesicle	tr	1	1	uniprot_mouse_proteome	>tr|Q80ZX0|Q80ZX0_MOUSE Protein Sec24b OS=Mus musculus GN=Sec24b PE=1 SV=1	1	1	_GLSMHTFHGNFFVR_.4
Q8BFR5	Tufm	Q8BFR5	EFTU_MOUSE	Elongation factor Tu, mitochondrial	TRUE	Sirt5KO / WT	Sirt5KO	WT	4	_TVVTGIEMFHK_	26581.9	35590.3	0.421037	0.421037	33.8889	1.33889	0.470283	0.470283	38.5381	1.38538	0	0.348985	0.801272	3	0.376084	Mus musculus	translational elongation,response to ethanol	RNA binding,translation elongation factor activity,GTPase activity,GTP binding	mitochondrion,mitochondrial inner membrane,membrane,mitochondrial nucleoid,myelin sheath,extracellular exosome	sp	1	1	uniprot_mouse_proteome	>sp|Q8BFR5|EFTU_MOUSE Elongation factor Tu, mitochondrial OS=Mus musculus GN=Tufm PE=1 SV=1	1	1	_TVVTGIEMFHK_.3
Q8BGC4	Zadh2	Q8BGC4	PTGR3_MOUSE	Prostaglandin reductase-3	TRUE	Sirt5KO / WT	Sirt5KO	WT	4	_GFFLNHYFSK_	153090	147042	-0.0581448	0.0581448	-3.95015	0.960498	-0.13015	0.13015	-8.62633	0.913737	0	0.644127	0.880443	3	0.221324	Mus musculus	prostaglandin metabolic process,negative regulation of fat cell differentiation,oxidation-reduction process	zinc ion binding,13-prostaglandin reductase activity,15-oxoprostaglandin 13-oxidase activity	mitochondrion,peroxisome	sp	1	1	uniprot_mouse_proteome	>sp|Q8BGC4|PTGR3_MOUSE Prostaglandin reductase-3 OS=Mus musculus GN=Zadh2 PE=1 SV=1	1	1	_GFFLNHYFSK_.3
Q8BGK6;Q8BGK6-2;Q9Z127	Slc7a6;Slc7a6;Slc7a5	Q8BGK6;Q8BGK6-2;Q9Z127	YLAT2_MOUSE;YLAT2_MOUSE;LAT1_MOUSE	Y+L amino acid transporter 2;Isoform 2 of Y+L amino acid transporter 2;Large neutral amino acids transporter small subunit 1	TRUE	Sirt5KO / WT	Sirt5KO	WT	4	_LFFVGSR_	124010	123663	-0.0040432	0.0040432	-0.279861	0.997201	-0.0494571	0.0494571	-3.37001	0.9663	0	0.886158	0.899723	3	0.275215	Mus musculus	L-alpha-amino acid transmembrane transport;;nervous system development,neutral amino acid transport,L-amino acid transport,cell differentiation,L-alpha-amino acid transmembrane transport	L-amino acid transmembrane transporter activity,antiporter activity;;neutral amino acid transmembrane transporter activity,L-amino acid transmembrane transporter activity,antiporter activity	plasma membrane,integral component of plasma membrane,basolateral plasma membrane,intracellular membrane-bounded organelle;;cytosol,plasma membrane,integral component of plasma membrane,membrane,apical plasma membrane,intracellular membrane-bounded organelle,extracellular exosome	sp	1;;1	1;;2	uniprot_mouse_proteome	>sp|Q8BGK6|YLAT2_MOUSE Y+L amino acid transporter 2 OS=Mus musculus GN=Slc7a6 PE=1 SV=1;>sp|Q8BGK6-2|YLAT2_MOUSE Isoform 2 of Y+L amino acid transporter 2 OS=Mus musculus GN=Slc7a6;>sp|Q9Z127|LAT1_MOUSE Large neutral amino acids transporter small subunit 1 OS=Mus musculus GN=Slc7a5 PE=1 SV=2	1	1	_LFFVGSR_.2
Q8BH59	Slc25a12	Q8BH59	CMC1_MOUSE	Calcium-binding mitochondrial carrier protein Aralar1	TRUE	Sirt5KO / WT	Sirt5KO	WT	4	_FGLYLPK_	423961	406044	-0.0622949	0.0622949	-4.22605	0.957739	-0.0510757	0.0510757	-3.47836	0.965216	0	0.894266	0.902767	3	0.306225	Mus musculus	aspartate transport,L-glutamate transport,malate-aspartate shuttle,response to calcium ion,L-glutamate transmembrane transport,L-aspartate transmembrane transport	L-glutamate transmembrane transporter activity,calcium ion binding,L-aspartate transmembrane transporter activity	mitochondrion,mitochondrial inner membrane,integral component of membrane,myelin sheath	sp	1	1	uniprot_mouse_proteome	>sp|Q8BH59|CMC1_MOUSE Calcium-binding mitochondrial carrier protein Aralar1 OS=Mus musculus GN=Slc25a12 PE=1 SV=1	1	1	_FGLYLPK_.2
Q8BK64	Ahsa1	Q8BK64	AHSA1_MOUSE	Activator of 90 kDa heat shock protein ATPase homolog 1	TRUE	Sirt5KO / WT	Sirt5KO	WT	4	_TLFLAVR_	228113	226763	-0.00856171	0.00856171	-0.591695	0.994083	-0.0371315	0.0371315	-2.54092	0.974591	0	0.883382	0.899723	3	0.201659	Mus musculus	protein folding,response to stress,positive regulation of ATPase activity	ATPase activator activity,protein binding,cadherin binding,chaperone binding	cytoplasm,endoplasmic reticulum,cytosol,extracellular exosome	sp	1	2	uniprot_mouse_proteome	>sp|Q8BK64|AHSA1_MOUSE Activator of 90 kDa heat shock protein ATPase homolog 1 OS=Mus musculus GN=Ahsa1 PE=1 SV=2	1	1	_TLFLAVR_.2
Q8BU30	Iars	Q8BU30	SYIC_MOUSE	Isoleucine--tRNA ligase, cytoplasmic	TRUE	Sirt5KO / WT	Sirt5KO	WT	4	_ESIDHLTIPSR_	55137.3	53056.5	-0.0554996	0.0554996	-3.77388	0.962261	-0.0685781	0.0685781	-4.64226	0.953577	0	0.571233	0.868165	3	0.0943993	Mus musculus	osteoblast differentiation,isoleucyl-tRNA aminoacylation,regulation of translational fidelity	tRNA binding,aminoacyl-tRNA editing activity,isoleucine-tRNA ligase activity,ATP binding,GTPase binding	cytoplasm,cytosol,membrane,aminoacyl-tRNA synthetase multienzyme complex,extracellular exosome	sp	1	2	uniprot_mouse_proteome	>sp|Q8BU30|SYIC_MOUSE Isoleucine--tRNA ligase, cytoplasmic OS=Mus musculus GN=Iars PE=1 SV=2	1	1	_ESIDHLTIPSR_.3
Q8C2E7	Kiaa0196	Q8C2E7	STRUM_MOUSE	WASH complex subunit strumpellin	TRUE	Sirt5KO / WT	Sirt5KO	WT	4	_FYLAFQSVHK_	18277.3	14759.7	-0.308394	0.308394	-19.246	0.80754	-0.544294	0.544294	-31.4273	0.685727	0	0.517791	0.866228	3	0.651335	Mus musculus	oocyte maturation,protein transport,endosomal transport,polar body extrusion after meiotic divisions,cholesterol homeostasis,spindle assembly involved in meiosis	molecular_function	endosome,early endosome,endoplasmic reticulum,cytosol,WASH complex	sp	1	2	uniprot_mouse_proteome	>sp|Q8C2E7|STRUM_MOUSE WASH complex subunit strumpellin OS=Mus musculus GN=Kiaa0196 PE=1 SV=2	1	1	_FYLAFQSVHK_.3
Q8C2Q8	Atp5c1	Q8C2Q8	Q8C2Q8_MOUSE	ATP synthase subunit gamma	TRUE	Sirt5KO / WT	Sirt5KO	WT	4	_KHLIIGVSSDR_	42657.5	30196	-0.498442	0.498442	-29.2129	0.707871	-0.812992	0.812992	-43.08	0.5692	0	0.353364	0.804554	3	0.656819	Mus musculus				tr	1	1	uniprot_mouse_proteome	>tr|Q8C2Q8|Q8C2Q8_MOUSE ATP synthase subunit gamma OS=Mus musculus GN=Atp5c1 PE=1 SV=1	1	1	_KHLIIGVSSDR_.3
Q8CFI7	Polr2b	Q8CFI7	RPB2_MOUSE	DNA-directed RNA polymerase II subunit RPB2	TRUE	Sirt5KO / WT	Sirt5KO	WT	4	_LTFASTLSHLR_	4198.2	4174.63	-0.00812384	0.00812384	-0.561519	0.994385	-0.140067	0.140067	-9.2523	0.907477	0	0.892927	0.902767	3	0.82918	Mus musculus	transcription from RNA polymerase II promoter	DNA binding,chromatin binding,RNA binding,ribonucleoside binding,metal ion binding,RNA polymerase II activity	nucleus,nucleoplasm,DNA-directed RNA polymerase II, core complex,membrane,nuclear chromosome, telomeric region	sp	1	2	uniprot_mouse_proteome	>sp|Q8CFI7|RPB2_MOUSE DNA-directed RNA polymerase II subunit RPB2 OS=Mus musculus GN=Polr2b PE=1 SV=2	1	1	_LTFASTLSHLR_.3
Q8K183	Pdxk	Q8K183	PDXK_MOUSE	Pyridoxal kinase	TRUE	Sirt5KO / WT	Sirt5KO	WT	8	_TVSAMQHVLQR_	32454.6	33121.7	0.0293519	0.0293519	2.05535	1.02055	-1.8688	1.8688	-72.6199	0.273801	0	0.247398	0.692531	7	1.38849	Mus musculus	cell proliferation,pyridoxal 5'-phosphate salvage,phosphorylation,pyridoxal phosphate biosynthetic process	magnesium ion binding,ATP binding,zinc ion binding,pyridoxal kinase activity,pyridoxal phosphate binding,potassium ion binding,sodium ion binding,lithium ion binding,protein homodimerization activity	nucleus,cytosol,extracellular exosome	sp	1	1	uniprot_mouse_proteome	>sp|Q8K183|PDXK_MOUSE Pyridoxal kinase OS=Mus musculus GN=Pdxk PE=1 SV=1	1	2	_TVSAMQHVLQR_.3|_TVSAMQHVLQR_.2
Q8K212	Pacs1	Q8K212	PACS1_MOUSE	Phosphofurin acidic cluster sorting protein 1	TRUE	Sirt5KO / WT	Sirt5KO	WT	4	_LFSLTLK_	65884	55392.8	-0.25023	0.25023	-15.9238	0.840762	-0.334521	0.334521	-20.6952	0.793048	0	0.533756	0.866562	3	0.416985	Mus musculus	protein targeting to Golgi,protein localization to plasma membrane	ion channel binding	COPI-coated vesicle	sp	1	2	uniprot_mouse_proteome	>sp|Q8K212|PACS1_MOUSE Phosphofurin acidic cluster sorting protein 1 OS=Mus musculus GN=Pacs1 PE=1 SV=2	1	1	_LFSLTLK_.2
Q91V89	Ppp2r5d	Q91V89	Q91V89_MOUSE	Protein Ppp2r5d	TRUE	Sirt5KO / WT	Sirt5KO	WT	8	_TIHGLIYNALK_	24796.4	26607.6	0.101705	0.101705	7.30412	1.07304	-0.530411	0.530411	-30.7642	0.692358	0	0.563362	0.866562	7	0.818574	Mus musculus	regulation of protein phosphorylation,signal transduction,positive regulation of neuron projection development,regulation of protein autophosphorylation,positive regulation of protein dephosphorylation,positive regulation of transcription from RNA polymerase II promoter,regulation of catalytic activity,positive regulation of neurotrophin TRK receptor signaling pathway,cellular response to growth factor stimulus	protein binding,protein phosphatase regulator activity	protein phosphatase type 2A complex	tr	1	1	uniprot_mouse_proteome	>tr|Q91V89|Q91V89_MOUSE Protein Ppp2r5d OS=Mus musculus GN=Ppp2r5d PE=1 SV=1	1	2	_TIHGLIYNALK_.3|_TIHGLIYNALK_.2
Q91VA7	Idh3b	Q91VA7	Q91VA7_MOUSE	Isocitrate dehydrogenase [NAD] subunit, mitochondrial	TRUE	Sirt5KO / WT	Sirt5KO	WT	4	_LDLFANVVHVK_	6619.85	5262.91	-0.330939	0.330939	-20.4981	0.795019	-0.541986	0.541986	-31.3175	0.686825	0	0.512434	0.864872	3	0.639856	Mus musculus	tricarboxylic acid cycle,isocitrate metabolic process,2-oxoglutarate metabolic process,NADH metabolic process	magnesium ion binding,isocitrate dehydrogenase (NAD+) activity,NAD binding	nucleus,mitochondrion	tr	1	1	uniprot_mouse_proteome	>tr|Q91VA7|Q91VA7_MOUSE Isocitrate dehydrogenase [NAD] subunit, mitochondrial OS=Mus musculus GN=Idh3b PE=1 SV=1	1	1	_LDLFANVVHVK_.3
Q91VB8	Hba-a2	Q91VB8	Q91VB8_MOUSE	Alpha globin 1	TRUE	Sirt5KO / WT	Sirt5KO	WT	4	_VDPVNFK_	134814	140518	0.0597778	0.0597778	4.23052	1.04231	0.0984414	0.0984414	7.06162	1.07062	0	0.722651	0.888214	3	0.219274	Mus musculus				tr	1	1	uniprot_mouse_proteome	>tr|Q91VB8|Q91VB8_MOUSE Alpha globin 1 OS=Mus musculus GN=Hba-a2 PE=1 SV=1	1	1	_VDPVNFK_.2
Q91Z25;Q9WV32	Arpc1b	Q91Z25;Q9WV32	Q91Z25_MOUSE;ARC1B_MOUSE	Actin-related protein 2/3 complex subunit 1B	TRUE	Sirt5KO / WT	Sirt5KO	WT	4	_TWKPTLVILR_	47984.4	38896.3	-0.302933	0.302933	-18.9397	0.810603	-0.24734	0.24734	-15.7552	0.842448	0	0.542472	0.866562	3	0.315368	Mus musculus	;response to estradiol,Arp2/3 complex-mediated actin nucleation,response to estrogen	;structural constituent of cytoskeleton,actin filament binding	;cytoplasm,Arp2/3 protein complex,focal adhesion,tubulobulbar complex,extracellular exosome	tr;sp	1	1;4	uniprot_mouse_proteome	>tr|Q91Z25|Q91Z25_MOUSE Actin-related protein 2/3 complex subunit 1B OS=Mus musculus GN=Arpc1b PE=1 SV=1;>sp|Q9WV32|ARC1B_MOUSE Actin-related protein 2/3 complex subunit 1B OS=Mus musculus GN=Arpc1b PE=1 SV=4	1	1	_TWKPTLVILR_.3
Q920I9;Q920I9-2	Wdr7	Q920I9;Q920I9-2	WDR7_MOUSE	WD repeat-containing protein 7;Isoform 2 of WD repeat-containing protein 7	TRUE	Sirt5KO / WT	Sirt5KO	WT	4	_TATDLIGR_	22090.5	32242.6	0.545538	0.545538	45.9564	1.45956	0.408008	0.408008	32.6853	1.32685	0	0.385085	0.821539	3	0.354901	Mus musculus	hematopoietic progenitor cell differentiation;	molecular_function;	cytoplasm,synaptic vesicle;	sp	1;	3;	uniprot_mouse_proteome	>sp|Q920I9|WDR7_MOUSE WD repeat-containing protein 7 OS=Mus musculus GN=Wdr7 PE=1 SV=3;>sp|Q920I9-2|WDR7_MOUSE Isoform 2 of WD repeat-containing protein 7 OS=Mus musculus GN=Wdr7	1	1	_TATDLIGR_.2
Q922B2	Dars	Q922B2	SYDC_MOUSE	Aspartate--tRNA ligase, cytoplasmic	TRUE	Sirt5KO / WT	Sirt5KO	WT	4	_LQSGIC[Carbamidomethyl (C)]HLFR_	40463.6	33966.5	-0.252512	0.252512	-16.0567	0.839433	-0.356568	0.356568	-21.898	0.78102	0	0.443685	0.844311	3	0.355929	Mus musculus	aspartyl-tRNA aminoacylation	RNA binding,aspartate-tRNA ligase activity,ATP binding	cytosol,membrane,aminoacyl-tRNA synthetase multienzyme complex,extracellular exosome	sp	1	2	uniprot_mouse_proteome	>sp|Q922B2|SYDC_MOUSE Aspartate--tRNA ligase, cytoplasmic OS=Mus musculus GN=Dars PE=1 SV=2	1	1	_LQSGIC[Carbamidomethyl (C)]HLFR_.3
Q925N0	Sfxn5	Q925N0	SFXN5_MOUSE	Sideroflexin-5	TRUE	Sirt5KO / WT	Sirt5KO	WT	4	_TLFVTEK_	32680	41689.3	0.351267	0.351267	27.568	1.27568	0.565021	0.565021	47.9409	1.47941	0	0.361681	0.8097	3	0.465411	Mus musculus	citrate transport,ion transmembrane transport,iron ion homeostasis	citrate transmembrane transporter activity	mitochondrion,mitochondrial inner membrane,integral component of membrane	sp	1	2	uniprot_mouse_proteome	>sp|Q925N0|SFXN5_MOUSE Sideroflexin-5 OS=Mus musculus GN=Sfxn5 PE=1 SV=2	1	1	_TLFVTEK_.2
Q99JP7	Ggt7	Q99JP7	GGT7_MOUSE	Gamma-glutamyltransferase 7	TRUE	Sirt5KO / WT	Sirt5KO	WT	4	_VDVLSWVHGSR_	3764.05	3059.55	-0.298963	0.298963	-18.7164	0.812836	-0.311146	0.311146	-19.3999	0.806001	0	0.833961	0.894656	3	1.1805	Mus musculus	proteolysis,glutathione biosynthetic process,glutathione catabolic process,negative regulation of response to oxidative stress	molecular_function,glutathione hydrolase activity,Requires Ontology	plasma membrane,integral component of membrane	sp	1	2	uniprot_mouse_proteome	>sp|Q99JP7|GGT7_MOUSE Gamma-glutamyltransferase 7 OS=Mus musculus GN=Ggt7 PE=1 SV=2	1	1	_VDVLSWVHGSR_.3
Q99K48;Q99K48-2	Nono	Q99K48;Q99K48-2	NONO_MOUSE	Non-POU domain-containing octamer-binding protein;Isoform 2 of Non-POU domain-containing octamer-binding protein	TRUE	Sirt5KO / WT	Sirt5KO	WT	4	_FAC[Carbamidomethyl (C)]HSASLTVR_	32607.9	25788.5	-0.338495	0.338495	-20.9134	0.790866	-0.465973	0.465973	-27.6017	0.723983	0	0.406575	0.832048	3	0.426173	Mus musculus	mRNA splicing, via spliceosome,activation of innate immune response,DNA repair,DNA recombination,transcription, DNA-templated,circadian rhythm,regulation of circadian rhythm,negative regulation of transcription, DNA-templated,negative regulation of oxidative stress-induced neuron intrinsic apoptotic signaling pathway;	RNA polymerase II distal enhancer sequence-specific DNA binding,core promoter binding,chromatin binding,RNA binding,protein binding,identical protein binding;	nucleus,nucleoplasm,nucleolus,membrane,nuclear matrix,nuclear speck,paraspeckles,RNA polymerase II transcription factor complex;	sp	1;	3;	uniprot_mouse_proteome	>sp|Q99K48|NONO_MOUSE Non-POU domain-containing octamer-binding protein OS=Mus musculus GN=Nono PE=1 SV=3;>sp|Q99K48-2|NONO_MOUSE Isoform 2 of Non-POU domain-containing octamer-binding protein OS=Mus musculus GN=Nono	1	1	_FAC[Carbamidomethyl (C)]HSASLTVR_.3
Q99KI0	Aco2	Q99KI0	ACON_MOUSE	Aconitate hydratase, mitochondrial	TRUE	Sirt5KO / WT	Sirt5KO	WT	4	_QALAHGLK[Succinyl]C[Carbamidomethyl (C)]K_	82124.8	394348	2.26358	2.26358	380.181	4.80181	2.29909	2.29909	392.147	4.92147	0	0.000650749	0.0093997	3	0.405695	Mus musculus	liver development,tricarboxylic acid cycle,citrate metabolic process,isocitrate metabolic process,response to isolation stress	aconitate hydratase activity,iron ion binding,3 iron, 4 sulfur cluster binding,4 iron, 4 sulfur cluster binding	mitochondrion,myelin sheath	sp	1	1	uniprot_mouse_proteome	>sp|Q99KI0|ACON_MOUSE Aconitate hydratase, mitochondrial OS=Mus musculus GN=Aco2 PE=1 SV=1	1	1	_QALAHGLK[Succinyl]C[Carbamidomethyl (C)]K_.3
Q99KR7	Ppif	Q99KR7	PPIF_MOUSE	Peptidyl-prolyl cis-trans isomerase F, mitochondrial	TRUE	Sirt5KO / WT	Sirt5KO	WT	8	_KIESFGSK[Succinyl]SGK_	3253.54	396515	6.92922	6.92922	12087.2	121.872	8.45605	8.45605	35017.5	351.175	0	0.00114821	0.014408	7	1.55781	Mus musculus	protein peptidyl-prolyl isomerization,response to ischemia,protein folding,response to oxidative stress,apoptotic mitochondrial changes,regulation of proton-transporting ATPase activity, rotational mechanism,regulation of necrotic cell death,negative regulation of ATPase activity,negative regulation of apoptotic process,regulation of mitochondrial membrane permeability,necroptotic process,cellular response to hydrogen peroxide,cellular response to arsenic-containing substance,cellular response to calcium ion,positive regulation of release of cytochrome c from mitochondria,negative regulation of release of cytochrome c from mitochondria,negative regulation of oxidative phosphorylation,regulation of mitochondrial membrane permeability involved in programmed necrotic cell death,negative regulation of oxidative phosphorylation uncoupler activity,negative regulation of intrinsic apoptotic signaling pathway	peptidyl-prolyl cis-trans isomerase activity,protein binding,cyclosporin A binding	mitochondrion,mitochondrial permeability transition pore complex,mitochondrial matrix,mitochondrial proton-transporting ATP synthase complex	sp	1	1	uniprot_mouse_proteome	>sp|Q99KR7|PPIF_MOUSE Peptidyl-prolyl cis-trans isomerase F, mitochondrial OS=Mus musculus GN=Ppif PE=1 SV=1	1	2	_KIESFGSK[Succinyl]SGK_.2|_KIESFGSK[Succinyl]SGK_.3
Q99LB2	Dhrs4	Q99LB2	DHRS4_MOUSE	Dehydrogenase/reductase SDR family member 4	TRUE	Sirt5KO / WT	Sirt5KO	WT	4	_TALLGLTK_	22537.6	25271.4	0.165175	0.165175	12.1302	1.1213	0.209561	0.209561	15.6336	1.15634	0	0.391937	0.824463	3	0.185219	Mus musculus	alcohol metabolic process,steroid metabolic process,cellular ketone metabolic process,retinal metabolic process,protein tetramerization,oxidation-reduction process	3-keto sterol reductase activity,retinal dehydrogenase activity,carbonyl reductase (NADPH) activity,receptor binding,oxidoreductase activity, acting on NAD(P)H, quinone or similar compound as acceptor,alcohol dehydrogenase [NAD(P)+] activity	nucleus,mitochondrion,peroxisome,peroxisomal membrane,extracellular exosome	sp	1	3	uniprot_mouse_proteome	>sp|Q99LB2|DHRS4_MOUSE Dehydrogenase/reductase SDR family member 4 OS=Mus musculus GN=Dhrs4 PE=1 SV=3	1	1	_TALLGLTK_.2
Q99ME2	Wdr6	Q99ME2	WDR6_MOUSE	WD repeat-containing protein 6	TRUE	Sirt5KO / WT	Sirt5KO	WT	4	_VQNLLGHFLIHGFR_	29295.1	40096.1	0.452805	0.452805	36.8699	1.3687	0.717577	0.717577	64.4418	1.64442	0	0.438561	0.843544	3	0.707628	Mus musculus	cell cycle arrest,negative regulation of cell proliferation,negative regulation of autophagy	RNA binding,insulin receptor substrate binding	cytoplasm,cytosol,plasma membrane,COP9 signalosome	sp	1	1	uniprot_mouse_proteome	>sp|Q99ME2|WDR6_MOUSE WD repeat-containing protein 6 OS=Mus musculus GN=Wdr6 PE=1 SV=1	1	1	_VQNLLGHFLIHGFR_.4
Q99PI8	Rtn4r	Q99PI8	RTN4R_MOUSE	Reticulon-4 receptor	TRUE	Sirt5KO / WT	Sirt5KO	WT	4	_ARPLWAWLQK_	9946.87	14685.7	0.562096	0.562096	47.6413	1.47641	0.725081	0.725081	65.2994	1.65299	0	0.538078	0.866562	3	0.913992	Mus musculus	negative regulation of protein kinase activity,cell surface receptor signaling pathway,axonogenesis,negative regulation of neuron projection development,cytokine-mediated signaling pathway,corpus callosum development,neuronal signal transduction,negative regulation of axon extension,positive regulation of Rho protein signal transduction,positive regulation of GTPase activity,negative regulation of JAK-STAT cascade,negative regulation of axon regeneration	protein kinase inhibitor activity,protein binding,heparin binding,chondroitin sulfate binding,neuregulin receptor activity,Requires Ontology	cytoplasm,endoplasmic reticulum,plasma membrane,integral component of plasma membrane,cell surface,growth cone,anchored component of external side of plasma membrane,neuron projection,neuronal cell body,dendritic shaft,perikaryon,axonal growth cone,membrane raft,extracellular exosome	sp	1	1	uniprot_mouse_proteome	>sp|Q99PI8|RTN4R_MOUSE Reticulon-4 receptor OS=Mus musculus GN=Rtn4r PE=1 SV=1	1	1	_ARPLWAWLQK_.3
Q9CPP6	Ndufa5	Q9CPP6	NDUA5_MOUSE	NADH dehydrogenase [ubiquinone] 1 alpha subcomplex subunit 5	TRUE	Sirt5KO / WT	Sirt5KO	WT	4	_HFPK[Succinyl]HAAYR_	1.22418e+06	1.7711e+06	0.532834	0.532834	44.6769	1.44677	0.524874	0.524874	43.8808	1.43881	0	0.0499679	0.238642	3	0.16746	Mus musculus	respiratory electron transport chain,mitochondrial respiratory chain complex I assembly	NADH dehydrogenase (ubiquinone) activity	mitochondrion,mitochondrial respiratory chain complex I,respiratory chain complex I	sp	1	3	uniprot_mouse_proteome	>sp|Q9CPP6|NDUA5_MOUSE NADH dehydrogenase [ubiquinone] 1 alpha subcomplex subunit 5 OS=Mus musculus GN=Ndufa5 PE=1 SV=3	1	1	_HFPK[Succinyl]HAAYR_.3
Q9CPQ1	Cox6c	Q9CPQ1	COX6C_MOUSE	Cytochrome c oxidase subunit 6C	TRUE	Sirt5KO / WT	Sirt5KO	WT	4	_AGIFQSAK_	27241.5	28112.5	0.0454068	0.0454068	3.19741	1.03197	0.0122828	0.0122828	0.855013	1.00855	0	0.974834	0.920723	3	0.310636	Mus musculus	biological_process,hydrogen ion transmembrane transport	molecular_function,cytochrome-c oxidase activity	mitochondrion,mitochondrial inner membrane,integral component of membrane	sp	1	3	uniprot_mouse_proteome	>sp|Q9CPQ1|COX6C_MOUSE Cytochrome c oxidase subunit 6C OS=Mus musculus GN=Cox6c PE=1 SV=3	1	1	_AGIFQSAK_.2
Q9CQQ7	Atp5f1	Q9CQQ7	AT5F1_MOUSE	ATP synthase F(0) complex subunit B1, mitochondrial	TRUE	Sirt5KO / WT	Sirt5KO	WT	4	_RHYLFDVQR_	18856.1	16364.1	-0.2045	0.2045	-13.2161	0.867839	-0.21292	0.21292	-13.7211	0.862789	0	0.599246	0.873928	3	0.31684	Mus musculus	ATP synthesis coupled proton transport,substantia nigra development,Requires Ontology	ATPase activity,proton-transporting ATP synthase activity, rotational mechanism	mitochondrial proton-transporting ATP synthase complex, coupling factor F(o),nucleus,nucleoplasm,mitochondrion,mitochondrial inner membrane,mitochondrial proton-transporting ATP synthase complex,membrane,myelin sheath,extracellular exosome	sp	1	1	uniprot_mouse_proteome	>sp|Q9CQQ7|AT5F1_MOUSE ATP synthase F(0) complex subunit B1, mitochondrial OS=Mus musculus GN=Atp5f1 PE=1 SV=1	1	1	_RHYLFDVQR_.3
Q9CR09	Ufc1	Q9CR09	UFC1_MOUSE	Ubiquitin-fold modifier-conjugating enzyme 1	TRUE	Sirt5KO / WT	Sirt5KO	WT	4	_IC[Carbamidomethyl (C)]LTDHFKPLWAR_	55179.1	61505.1	0.156583	0.156583	11.4644	1.11464	0.188952	0.188952	13.9936	1.13994	0	0.792347	0.894111	3	0.569765	Mus musculus	response to endoplasmic reticulum stress,protein ufmylation,protein K69-linked ufmylation	UFM1 transferase activity	cytoplasm,extracellular exosome	sp	1	1	uniprot_mouse_proteome	>sp|Q9CR09|UFC1_MOUSE Ubiquitin-fold modifier-conjugating enzyme 1 OS=Mus musculus GN=Ufc1 PE=1 SV=1	1	1	_IC[Carbamidomethyl (C)]LTDHFKPLWAR_.4
Q9CR57	Rpl14	Q9CR57	RL14_MOUSE	60S ribosomal protein L14	TRUE	Sirt5KO / WT	Sirt5KO	WT	4	_VAYISFGPHAGK_	34499.5	36916.8	0.0976985	0.0976985	7.0065	1.07007	0.0224013	0.0224013	1.56486	1.01565	0	0.956369	0.91877	3	0.326621	Mus musculus	rRNA processing,translation,ribosomal large subunit biogenesis	RNA binding,structural constituent of ribosome,cadherin binding	membrane,cytosolic large ribosomal subunit,extracellular exosome	sp	1	3	uniprot_mouse_proteome	>sp|Q9CR57|RL14_MOUSE 60S ribosomal protein L14 OS=Mus musculus GN=Rpl14 PE=1 SV=3	1	1	_VAYISFGPHAGK_.3
Q9CR68	Uqcrfs1	Q9CR68	UCRI_MOUSE	Cytochrome b-c1 complex subunit Rieske, mitochondrial	TRUE	Sirt5KO / WT	Sirt5KO	WT	4	_GKPLFVR_	91191.3	69465.3	-0.392603	0.392603	-23.8246	0.761754	-0.417954	0.417954	-25.1515	0.748485	0	0.204272	0.623642	3	0.234415	Mus musculus	response to hormone,response to drug,response to antibiotic,oxidation-reduction process,hydrogen ion transmembrane transport	protein binding,ubiquinol-cytochrome-c reductase activity,protein complex binding,metal ion binding,2 iron, 2 sulfur cluster binding	mitochondrion,mitochondrial inner membrane,mitochondrial respiratory chain complex III,mitochondrial respiratory chain complex IV,myelin sheath	sp	1	1	uniprot_mouse_proteome	>sp|Q9CR68|UCRI_MOUSE Cytochrome b-c1 complex subunit Rieske, mitochondrial OS=Mus musculus GN=Uqcrfs1 PE=1 SV=1	1	1	_GKPLFVR_.2
Q9CZD3	Gars	Q9CZD3	SYG_MOUSE	Glycine--tRNA ligase	TRUE	Sirt5KO / WT	Sirt5KO	WT	8	_IM[Oxidation (M)]YTILEHTFHVR_	27243.4	19399.6	-0.489877	0.489877	-28.7914	0.712086	-0.297454	0.297454	-18.6313	0.813687	0	0.480588	0.857015	7	0.373832	Mus musculus	glycyl-tRNA aminoacylation,diadenosine tetraphosphate biosynthetic process,mitochondrial glycyl-tRNA aminoacylation	bis(5'-nucleosyl)-tetraphosphatase (asymmetrical) activity,glycine-tRNA ligase activity,protein binding,ATP binding,identical protein binding,protein dimerization activity	mitochondrion,cytosol,secretory granule,axon,extracellular exosome	sp	1	1	uniprot_mouse_proteome	>sp|Q9CZD3|SYG_MOUSE Glycine--tRNA ligase OS=Mus musculus GN=Gars PE=1 SV=1	1	2	_IM[Oxidation (M)]YTILEHTFHVR_.3|_IM[Oxidation (M)]YTILEHTFHVR_.4
Q9CZD3	Gars	Q9CZD3	SYG_MOUSE	Glycine--tRNA ligase	TRUE	Sirt5KO / WT	Sirt5KO	WT	4	_IMYTILEHTFHVR_	10133.1	14102.7	0.476899	0.476899	39.1749	1.39175	3.34595	3.34595	916.793	10.1679	0	0.504543	0.861566	3	3.87277	Mus musculus	glycyl-tRNA aminoacylation,diadenosine tetraphosphate biosynthetic process,mitochondrial glycyl-tRNA aminoacylation	bis(5'-nucleosyl)-tetraphosphatase (asymmetrical) activity,glycine-tRNA ligase activity,protein binding,ATP binding,identical protein binding,protein dimerization activity	mitochondrion,cytosol,secretory granule,axon,extracellular exosome	sp	1	1	uniprot_mouse_proteome	>sp|Q9CZD3|SYG_MOUSE Glycine--tRNA ligase OS=Mus musculus GN=Gars PE=1 SV=1	1	1	_IMYTILEHTFHVR_.4
Q9CZU6	Cs	Q9CZU6	CISY_MOUSE	Citrate synthase, mitochondrial	TRUE	Sirt5KO / WT	Sirt5KO	WT	8	_HLPK[Succinyl]DPM[Oxidation (M)]FK_	1.03536e+06	3.90874e+06	1.91657	1.91657	277.524	3.77524	2.19206	2.19206	356.958	4.56958	0	0.00204688	0.0228211	7	0.444312	Mus musculus	carbohydrate metabolic process,tricarboxylic acid cycle	RNA binding,citrate (Si)-synthase activity,transferase activity, transferring acyl groups, acyl groups converted into alkyl on transfer	nucleus,mitochondrion,mitochondrial matrix,extracellular exosome	sp	1	1	uniprot_mouse_proteome	>sp|Q9CZU6|CISY_MOUSE Citrate synthase, mitochondrial OS=Mus musculus GN=Cs PE=1 SV=1	1	2	_HLPK[Succinyl]DPM[Oxidation (M)]FK_.2|_HLPK[Succinyl]DPM[Oxidation (M)]FK_.3
Q9CZU6	Cs	Q9CZU6	CISY_MOUSE	Citrate synthase, mitochondrial	TRUE	Sirt5KO / WT	Sirt5KO	WT	4	_LVAQLYK_	155686	152122	-0.033415	0.033415	-2.28954	0.977105	-0.066872	0.066872	-4.52943	0.954706	0	0.834075	0.894656	3	0.253892	Mus musculus	carbohydrate metabolic process,tricarboxylic acid cycle	RNA binding,citrate (Si)-synthase activity,transferase activity, transferring acyl groups, acyl groups converted into alkyl on transfer	nucleus,mitochondrion,mitochondrial matrix,extracellular exosome	sp	1	1	uniprot_mouse_proteome	>sp|Q9CZU6|CISY_MOUSE Citrate synthase, mitochondrial OS=Mus musculus GN=Cs PE=1 SV=1	1	1	_LVAQLYK_.2
Q9D0M3;Q9D0M3-2	Cyc1	Q9D0M3;Q9D0M3-2	CY1_MOUSE	Cytochrome c1, heme protein, mitochondrial;Isoform 2 of Cytochrome c1, heme protein, mitochondrial	TRUE	Sirt5KO / WT	Sirt5KO	WT	4	_DVATFLR_	70827	72716.2	0.0379789	0.0379789	2.66745	1.02667	0.0474828	0.0474828	3.34602	1.03346	0	0.92852	0.909536	3	0.42208	Mus musculus	mitochondrial electron transport, ubiquinol to cytochrome c,response to glucagon,mitochondrial ATP synthesis coupled proton transport;	protein binding,heme binding,electron transporter, transferring electrons within CoQH2-cytochrome c reductase complex activity,electron transporter, transferring electrons from CoQH2-cytochrome c reductase complex and cytochrome c oxidase complex activity,metal ion binding;	nucleus,mitochondrion,mitochondrial inner membrane,mitochondrial respiratory chain complex III,membrane;	sp	1;	1;	uniprot_mouse_proteome	>sp|Q9D0M3|CY1_MOUSE Cytochrome c1, heme protein, mitochondrial OS=Mus musculus GN=Cyc1 PE=1 SV=1;>sp|Q9D0M3-2|CY1_MOUSE Isoform 2 of Cytochrome c1, heme protein, mitochondrial OS=Mus musculus GN=Cyc1	1	1	_DVATFLR_.2
Q9D1H8	Mrpl53	Q9D1H8	RM53_MOUSE	39S ribosomal protein L53, mitochondrial	TRUE	Sirt5KO / WT	Sirt5KO	WT	4	_LGLRPVK[Succinyl]LVR_	96149.8	136250	0.502898	0.502898	41.7057	1.41706	0.500172	0.500172	41.4382	1.41438	0	0.02283	0.136198	3	0.130363	Mus musculus	biological_process	molecular_function	mitochondrion,mitochondrial large ribosomal subunit	sp	1	1	uniprot_mouse_proteome	>sp|Q9D1H8|RM53_MOUSE 39S ribosomal protein L53, mitochondrial OS=Mus musculus GN=Mrpl53 PE=1 SV=1	1	1	_LGLRPVK[Succinyl]LVR_.3
Q9D2G2	Dlst	Q9D2G2	ODO2_MOUSE	Dihydrolipoyllysine-residue succinyltransferase component of 2-oxoglutarate dehydrogenase complex, mitochondrial	TRUE	Sirt5KO / WT	Sirt5KO	WT	4	_K[Succinyl]IKAAVEDPR_	23191	13594.3	-0.770571	0.770571	-41.3815	0.586185	-0.771196	0.771196	-41.4068	0.585932	0	0.0158401	0.104106	3	0.186388	Mus musculus	tricarboxylic acid cycle,L-lysine catabolic process to acetyl-CoA via saccharopine	dihydrolipoyllysine-residue succinyltransferase activity	nucleus,mitochondrion,membrane,myelin sheath,oxoglutarate dehydrogenase complex,extracellular exosome	sp	1	1	uniprot_mouse_proteome	>sp|Q9D2G2|ODO2_MOUSE Dihydrolipoyllysine-residue succinyltransferase component of 2-oxoglutarate dehydrogenase complex, mitochondrial OS=Mus musculus GN=Dlst PE=1 SV=1	1	1	_K[Succinyl]IKAAVEDPR_.3
Q9D6U8	Fam162a	Q9D6U8	F162A_MOUSE	Protein FAM162A	TRUE	Sirt5KO / WT	Sirt5KO	WT	4	_ILLWSGR_	230821	222797	-0.0510442	0.0510442	-3.47626	0.965237	-0.0850019	0.0850019	-5.72167	0.942783	0	0.849041	0.894736	3	0.35537	Mus musculus	activation of cysteine-type endopeptidase activity involved in apoptotic process,positive regulation of apoptotic process,neuron apoptotic process,cellular response to hypoxia,positive regulation of release of cytochrome c from mitochondria	molecular_function	mitochondrion,cytosol,integral component of membrane,extracellular exosome	sp	1	1	uniprot_mouse_proteome	>sp|Q9D6U8|F162A_MOUSE Protein FAM162A OS=Mus musculus GN=Fam162a PE=1 SV=1	1	1	_ILLWSGR_.2
Q9D8N0	Eef1g	Q9D8N0	EF1G_MOUSE	Elongation factor 1-gamma	TRUE	Sirt5KO / WT	Sirt5KO	WT	4	_STFVLDEFKR_	14669.4	14919.9	0.0244279	0.0244279	1.70763	1.01708	-0.0993576	0.0993576	-6.65515	0.933449	0	0.829715	0.894111	3	0.367363	Mus musculus	translational elongation,glutathione metabolic process,response to virus	translation elongation factor activity,glutathione transferase activity,cadherin binding	nucleus,cytoplasm,membrane,extracellular exosome,endoplasmic reticulum	sp	1	3	uniprot_mouse_proteome	>sp|Q9D8N0|EF1G_MOUSE Elongation factor 1-gamma OS=Mus musculus GN=Eef1g PE=1 SV=3	1	1	_STFVLDEFKR_.3
Q9DAR7	Dcps	Q9DAR7	DCPS_MOUSE	m7GpppX diphosphatase	TRUE	Sirt5KO / WT	Sirt5KO	WT	4	_TLTFALR_	71757	71966.8	0.00421218	0.00421218	0.292393	1.00292	-0.00428451	0.00428451	-0.296539	0.997035	0	0.978961	0.920785	3	0.129622	Mus musculus	deadenylation-dependent decapping of nuclear-transcribed mRNA,cellular response to menadione,negative regulation of programmed cell death,mRNA cis splicing, via spliceosome	RNA 7-methylguanosine cap binding,m7G(5')pppN diphosphatase activity	cytoplasmic mRNA processing body,nucleus,nucleoplasm,cytoplasm,mitochondrion,cytosol	sp	1	1	uniprot_mouse_proteome	>sp|Q9DAR7|DCPS_MOUSE m7GpppX diphosphatase OS=Mus musculus GN=Dcps PE=1 SV=1	1	1	_TLTFALR_.2
Q9DB20	Atp5o	Q9DB20	ATPO_MOUSE	ATP synthase subunit O, mitochondrial	TRUE	Sirt5KO / WT	Sirt5KO	WT	4	_VKSLNDITK[Succinyl]R_	1664.37	148815	6.48241	6.48241	8841.25	89.4125	7.62527	7.62527	19644	197.44	0	0.0057793	0.0509709	3	1.57591	Mus musculus	mitochondrial ATP synthesis coupled proton transport,Requires Ontology	steroid binding,drug binding,ATPase activity,protein complex binding,proton-transporting ATP synthase activity, rotational mechanism	mitochondrial proton-transporting ATP synthase complex, coupling factor F(o),nucleus,mitochondrion,mitochondrial proton-transporting ATP synthase complex,plasma membrane,extracellular matrix,myelin sheath,extracellular exosome	sp	1	1	uniprot_mouse_proteome	>sp|Q9DB20|ATPO_MOUSE ATP synthase subunit O, mitochondrial OS=Mus musculus GN=Atp5o PE=1 SV=1	1	1	_VKSLNDITK[Succinyl]R_.3
Q9DCT2	Ndufs3	Q9DCT2	NDUS3_MOUSE	NADH dehydrogenase [ubiquinone] iron-sulfur protein 3, mitochondrial	TRUE	Sirt5KO / WT	Sirt5KO	WT	4	_ESAAADK[Succinyl]RPTVRPR_	122.095	192960	10.6261	10.6261	157941	1580.41	13.68	13.68	1.31235e+06	13124.5	0	0.0140256	0.0953626	3	3.23193	Mus musculus	substantia nigra development,negative regulation of cell growth,cellular respiration,reactive oxygen species metabolic process,negative regulation of intrinsic apoptotic signaling pathway	NADH dehydrogenase activity,NADH dehydrogenase (ubiquinone) activity	mitochondrion,mitochondrial inner membrane,mitochondrial respiratory chain complex I,nuclear body,mitochondrial membrane,myelin sheath	sp	1	2	uniprot_mouse_proteome	>sp|Q9DCT2|NDUS3_MOUSE NADH dehydrogenase [ubiquinone] iron-sulfur protein 3, mitochondrial OS=Mus musculus GN=Ndufs3 PE=1 SV=2	1	1	_ESAAADK[Succinyl]RPTVRPR_.4
Q9EQH3	Vps35	Q9EQH3	VPS35_MOUSE	Vacuolar protein sorting-associated protein 35	TRUE	Sirt5KO / WT	Sirt5KO	WT	4	_LALFAHR_	50576.4	37906.7	-0.416012	0.416012	-25.0507	0.749493	-0.415773	0.415773	-25.0382	0.749618	0	0.235124	0.672373	3	0.252763	Mus musculus	vacuolar protein processing,lysosome organization,positive regulation of gene expression,negative regulation of gene expression,regulation of mitochondrion organization,regulation of protein stability,protein destabilization,regulation of cellular protein metabolic process,negative regulation of protein homooligomerization,protein localization to organelle,retrograde transport, endosome to Golgi,mitochondrial fragmentation involved in apoptotic process,transcytosis,negative regulation of inflammatory response,voluntary musculoskeletal movement,positive regulation of dopamine receptor signaling pathway,negative regulation of cell death,positive regulation of Wnt protein secretion,positive regulation of mitochondrial fission,positive regulation of canonical Wnt signaling pathway,positive regulation of locomotion involved in locomotory behavior,mitochondrion to lysosome transport,neurotransmitter receptor transport, endosome to plasma membrane,negative regulation of neuron death,negative regulation of late endosome to lysosome transport,regulation of dendritic spine maintenance,positive regulation of dopamine biosynthetic process,positive regulation of cellular protein catabolic process,negative regulation of cellular protein localization,negative regulation of lysosomal protein catabolic process,retrograde transport, endosome to plasma membrane,regulation of terminal button organization	protein binding,protein transporter activity,D1 dopamine receptor binding	cytoplasm,lysosome,lysosomal membrane,endosome,early endosome,late endosome,cytosol,endosome membrane,postsynaptic density,integral component of membrane,retromer complex,retromer, cargo-selective complex,neuron projection,neuronal cell body,perinuclear region of cytoplasm,extracellular exosome,tubular endosome,mitochondrion-derived vesicle,mitochondrion	sp	1	1	uniprot_mouse_proteome	>sp|Q9EQH3|VPS35_MOUSE Vacuolar protein sorting-associated protein 35 OS=Mus musculus GN=Vps35 PE=1 SV=1	1	1	_LALFAHR_.2
Q9EQQ9;Q9EQQ9-3	Mgea5	Q9EQQ9;Q9EQQ9-3	OGA_MOUSE	Protein O-GlcNAcase;Isoform 3 of Protein O-GlcNAcase	TRUE	Sirt5KO / WT	Sirt5KO	WT	4	_LFLGPYK_	16450.9	19077	0.213671	0.213671	15.9635	1.15964	0.320432	0.320432	24.8704	1.2487	0	0.69493	0.885779	3	0.644631	Mus musculus	N-acetylglucosamine metabolic process,protein deglycosylation,glycoprotein metabolic process;	protein binding,beta-N-acetylglucosaminidase activity,Requires Ontology;	nucleus,cytosol,membrane;	sp	1;	2;	uniprot_mouse_proteome	>sp|Q9EQQ9|OGA_MOUSE Protein O-GlcNAcase OS=Mus musculus GN=Mgea5 PE=1 SV=2;>sp|Q9EQQ9-3|OGA_MOUSE Isoform 3 of Protein O-GlcNAcase OS=Mus musculus GN=Mgea5	1	1	_LFLGPYK_.2
Q9JHU4	Dync1h1	Q9JHU4	DYHC1_MOUSE	Cytoplasmic dynein 1 heavy chain 1	TRUE	Sirt5KO / WT	Sirt5KO	WT	8	_QALVAIFTHLR_	150690	133460	-0.175181	0.175181	-11.4344	0.885656	-0.173773	0.173773	-11.3479	0.886521	0	0.541034	0.866562	7	0.253162	Mus musculus	cilium movement,cytoplasmic microtubule organization,positive regulation of intracellular transport,cytoplasmic mRNA processing body assembly,stress granule assembly,establishment of spindle localization,cell division,regulation of mitotic spindle organization,minus-end-directed vesicle transport along microtubule,regulation of metaphase plate congression,Requires Ontology	RNA binding,protein binding,ATP binding,ATP-dependent microtubule motor activity, minus-end-directed,dynein light chain binding,dynein intermediate chain binding,dynein light intermediate chain binding	cytoplasm,centrosome,cytoplasmic dynein complex,microtubule,membrane,filopodium,extracellular matrix,extracellular exosome	sp	1	2	uniprot_mouse_proteome	>sp|Q9JHU4|DYHC1_MOUSE Cytoplasmic dynein 1 heavy chain 1 OS=Mus musculus GN=Dync1h1 PE=1 SV=2	1	2	_QALVAIFTHLR_.3|_QALVAIFTHLR_.2
Q9QZB7	Actr10	Q9QZB7	ARP10_MOUSE	Actin-related protein 10	TRUE	Sirt5KO / WT	Sirt5KO	WT	4	_EFIHILYFR_	77323.5	72583.6	-0.091265	0.091265	-6.13007	0.938699	-0.155044	0.155044	-10.1895	0.898105	0	0.818105	0.894111	3	0.535815	Mus musculus	microtubule-based movement	protein binding	cytoplasm,dynactin complex	sp	1	2	uniprot_mouse_proteome	>sp|Q9QZB7|ARP10_MOUSE Actin-related protein 10 OS=Mus musculus GN=Actr10 PE=1 SV=2	1	1	_EFIHILYFR_.3
Q9R0P5	Dstn	Q9R0P5	DEST_MOUSE	Destrin	TRUE	Sirt5KO / WT	Sirt5KO	WT	8	_AVIFC[Carbamidomethyl (C)]LSADKK_	118221	110327	-0.0997037	0.0997037	-6.67754	0.933225	-0.280697	0.280697	-17.6807	0.823193	0	0.414189	0.833862	7	0.30285	Mus musculus	actin filament depolymerization,actin filament fragmentation,positive regulation of actin filament depolymerization,actin filament severing	actin filament binding	cytoplasm,cortical actin cytoskeleton,extracellular exosome	sp	1	3	uniprot_mouse_proteome	>sp|Q9R0P5|DEST_MOUSE Destrin OS=Mus musculus GN=Dstn PE=1 SV=3	1	2	_AVIFC[Carbamidomethyl (C)]LSADKK_.3|_AVIFC[Carbamidomethyl (C)]LSADKK_.2
Q9R0Q6	Arpc1a	Q9R0Q6	ARC1A_MOUSE	Actin-related protein 2/3 complex subunit 1A	TRUE	Sirt5KO / WT	Sirt5KO	WT	4	_VFSAYIK_	47688.2	47736.8	0.00146875	0.00146875	0.101858	1.00102	-0.0903409	0.0903409	-6.06992	0.939301	0	0.846808	0.894736	3	0.372089	Mus musculus	Arp2/3 complex-mediated actin nucleation	protein binding,actin filament binding	cytoplasm,Arp2/3 protein complex,muscle cell projection membrane,extracellular exosome	sp	1	1	uniprot_mouse_proteome	>sp|Q9R0Q6|ARC1A_MOUSE Actin-related protein 2/3 complex subunit 1A OS=Mus musculus GN=Arpc1a PE=1 SV=1	1	1	_VFSAYIK_.2
Q9WTQ5;Q9WTQ5-2	Akap12	Q9WTQ5;Q9WTQ5-2	AKA12_MOUSE	A-kinase anchor protein 12;Isoform 2 of A-kinase anchor protein 12	TRUE	Sirt5KO / WT	Sirt5KO	WT	4	_FFTHGWAGWR_	185888	201631	0.117286	0.117286	8.46922	1.08469	0.223838	0.223838	16.7836	1.16784	0	0.782901	0.893719	3	0.644574	Mus musculus	protein targeting,signal transduction,positive regulation of protein kinase A signaling,positive regulation of cAMP biosynthetic process,regulation of protein kinase C signaling;	adenylate cyclase binding,receptor signaling complex scaffold activity,protein kinase A binding;	cytosol,cytoskeleton,plasma membrane,focal adhesion;	sp	1;	1;	uniprot_mouse_proteome	>sp|Q9WTQ5|AKA12_MOUSE A-kinase anchor protein 12 OS=Mus musculus GN=Akap12 PE=1 SV=1;>sp|Q9WTQ5-2|AKA12_MOUSE Isoform 2 of A-kinase anchor protein 12 OS=Mus musculus GN=Akap12	1	1	_FFTHGWAGWR_.3
Q9WUM5	Suclg1	Q9WUM5	SUCA_MOUSE	Succinate--CoA ligase [ADP/GDP-forming] subunit alpha, mitochondrial	TRUE	Sirt5KO / WT	Sirt5KO	WT	4	_HLGLPVFNTVK_	34483.8	31984.9	-0.108527	0.108527	-7.24655	0.927535	-0.238117	0.238117	-15.2149	0.847851	0	0.742102	0.889439	3	0.572793	Mus musculus	tricarboxylic acid cycle	nucleotide binding,RNA binding,succinate-CoA ligase (ADP-forming) activity,succinate-CoA ligase (GDP-forming) activity,cofactor binding	mitochondrion,mitochondrial inner membrane,mitochondrial matrix,cytosol,plasma membrane,extracellular exosome	sp	1	4	uniprot_mouse_proteome	>sp|Q9WUM5|SUCA_MOUSE Succinate--CoA ligase [ADP/GDP-forming] subunit alpha, mitochondrial OS=Mus musculus GN=Suclg1 PE=1 SV=4	1	1	_HLGLPVFNTVK_.3
Q9Z1G3	Atp6v1c1	Q9Z1G3	VATC1_MOUSE	V-type proton ATPase subunit C 1	TRUE	Sirt5KO / WT	Sirt5KO	WT	4	_FNIPDLK_	7287.32	9369.75	0.362622	0.362622	28.5761	1.28576	0.668621	0.668621	58.9553	1.58955	0	0.430769	0.840588	3	0.6473	Mus musculus	ATP hydrolysis coupled proton transport	hydrogen-exporting ATPase activity, phosphorylative mechanism,proton-transporting ATPase activity, rotational mechanism	vacuolar proton-transporting V-type ATPase, V1 domain,lysosomal membrane,plasma membrane,cytoplasmic vesicle,apical part of cell,extracellular exosome	sp	1	4	uniprot_mouse_proteome	>sp|Q9Z1G3|VATC1_MOUSE V-type proton ATPase subunit C 1 OS=Mus musculus GN=Atp6v1c1 PE=1 SV=4	1	1	_FNIPDLK_.2
S4R2K9	Ank3	S4R2K9	S4R2K9_MOUSE	Ankyrin-3 (Fragment)	TRUE	Sirt5KO / WT	Sirt5KO	WT	8	_IVNFLLQHSAK_	17141.5	15275.5	-0.166272	0.166272	-10.8858	0.891142	-0.548981	0.548981	-31.6497	0.683503	0	0.255769	0.70415	7	0.415866	Mus musculus				tr	1	1	uniprot_mouse_proteome	>tr|S4R2K9|S4R2K9_MOUSE Ankyrin-3 (Fragment) OS=Mus musculus GN=Ank3 PE=1 SV=1	1	2	_IVNFLLQHSAK_.3|_IVNFLLQHSAK_.2
A0A087WNW2;A0A087WPX3;A0A087WR56;E9PW06;E9Q171;Q810U3	Nfasc	A0A087WNW2;A0A087WPX3;A0A087WR56;E9PW06;E9Q171;Q810U3	A0A087WNW2_MOUSE;A0A087WPX3_MOUSE;A0A087WR56_MOUSE;E9PW06_MOUSE;E9Q171_MOUSE;NFASC_MOUSE	Neurofascin;Neurofascin;Neurofascin (Fragment);Neurofascin;Neurofascin;Neurofascin	TRUE	Sirt5KO / WT	Sirt5KO	WT	4	_FGTALSNR_	10554.4	9285.07	-0.184861	0.184861	-12.0266	0.879734	-0.162445	0.162445	-10.649	0.89351	0	0.691323	0.884741	3	0.322687	Mus musculus	;;;;;protein localization to paranode region of axon,axon guidance,peripheral nervous system development,transmission of nerve impulse,paranodal junction assembly,heterotypic cell-cell adhesion,clustering of voltage-gated sodium channels,synapse organization,protein localization to juxtaparanode region of axon,protein localization to plasma membrane	;;;;;protein binding,protein domain specific binding,protein binding involved in heterotypic cell-cell adhesion	;;;;;intracellular,plasma membrane,focal adhesion,integral component of membrane,axon,dendrite,paranodal junction,paranode region of axon,axon initial segment,myelin sheath,extracellular exosome,Schwann cell microvillus	tr;tr;tr;tr;tr;sp	1	1	uniprot_mouse_proteome	>tr|A0A087WNW2|A0A087WNW2_MOUSE Neurofascin OS=Mus musculus GN=Nfasc PE=1 SV=1;>tr|A0A087WPX3|A0A087WPX3_MOUSE Neurofascin OS=Mus musculus GN=Nfasc PE=1 SV=1;>tr|A0A087WR56|A0A087WR56_MOUSE Neurofascin (Fragment) OS=Mus musculus GN=Nfasc PE=1 SV=1;>tr|E9PW06|E9PW06_MOUSE Neurofascin OS=Mus musculus GN=Nfasc PE=1 SV=1;>tr|E9Q171|E9Q171_MOUSE Neurofascin OS=Mus musculus GN=Nfasc PE=1 SV=1;>sp|Q810U3|NFASC_MOUSE Neurofascin OS=Mus musculus GN=Nfasc PE=1 SV=1	1	1	_FGTALSNR_.2
A0A087WNW2;A0A087WPX3;A0A087WR56;E9PW06;E9Q171;Q810U3	Nfasc	A0A087WNW2;A0A087WPX3;A0A087WR56;E9PW06;E9Q171;Q810U3	A0A087WNW2_MOUSE;A0A087WPX3_MOUSE;A0A087WR56_MOUSE;E9PW06_MOUSE;E9Q171_MOUSE;NFASC_MOUSE	Neurofascin;Neurofascin;Neurofascin (Fragment);Neurofascin;Neurofascin;Neurofascin	TRUE	Sirt5KO / WT	Sirt5KO	WT	4	_FHFTHTIQQK_	39625.2	34849.4	-0.185282	0.185282	-12.0523	0.879477	-0.210128	0.210128	-13.5539	0.864461	0	0.444283	0.844311	3	0.21005	Mus musculus	;;;;;protein localization to paranode region of axon,axon guidance,peripheral nervous system development,transmission of nerve impulse,paranodal junction assembly,heterotypic cell-cell adhesion,clustering of voltage-gated sodium channels,synapse organization,protein localization to juxtaparanode region of axon,protein localization to plasma membrane	;;;;;protein binding,protein domain specific binding,protein binding involved in heterotypic cell-cell adhesion	;;;;;intracellular,plasma membrane,focal adhesion,integral component of membrane,axon,dendrite,paranodal junction,paranode region of axon,axon initial segment,myelin sheath,extracellular exosome,Schwann cell microvillus	tr;tr;tr;tr;tr;sp	1	1	uniprot_mouse_proteome	>tr|A0A087WNW2|A0A087WNW2_MOUSE Neurofascin OS=Mus musculus GN=Nfasc PE=1 SV=1;>tr|A0A087WPX3|A0A087WPX3_MOUSE Neurofascin OS=Mus musculus GN=Nfasc PE=1 SV=1;>tr|A0A087WR56|A0A087WR56_MOUSE Neurofascin (Fragment) OS=Mus musculus GN=Nfasc PE=1 SV=1;>tr|E9PW06|E9PW06_MOUSE Neurofascin OS=Mus musculus GN=Nfasc PE=1 SV=1;>tr|E9Q171|E9Q171_MOUSE Neurofascin OS=Mus musculus GN=Nfasc PE=1 SV=1;>sp|Q810U3|NFASC_MOUSE Neurofascin OS=Mus musculus GN=Nfasc PE=1 SV=1	1	1	_FHFTHTIQQK_.3
A0A087WNW8;A0A087WP42;A0A087WQ31;A0A087WQ95;A0A087WQF1;A0A087WRE8;A0A087WRK0;A0A087WS18;A0A0A6YXZ1;E9Q6L0;E9QKH0;E9QNY9;J3QP81;Q80TV8;Q80TV8-2	Clasp1	A0A087WNW8;A0A087WP42;A0A087WQ31;A0A087WQ95;A0A087WQF1;A0A087WRE8;A0A087WRK0;A0A087WS18;A0A0A6YXZ1;E9Q6L0;E9QKH0;E9QNY9;J3QP81;Q80TV8;Q80TV8-2	A0A087WNW8_MOUSE;A0A087WP42_MOUSE;A0A087WQ31_MOUSE;A0A087WQ95_MOUSE;A0A087WQF1_MOUSE;A0A087WRE8_MOUSE;A0A087WRK0_MOUSE;A0A087WS18_MOUSE;A0A0A6YXZ1_MOUSE;E9Q6L0_MOUSE;E9QKH0_MOUSE;E9QNY9_MOUSE;J3QP81_MOUSE;CLAP1_MOUSE;CLAP1_MOUSE	CLIP-associating protein 1;CLIP-associating protein 1;CLIP-associating protein 1;CLIP-associating protein 1;CLIP-associating protein 1;CLIP-associating protein 1;CLIP-associating protein 1;CLIP-associating protein 1;CLIP-associating protein 1;CLIP-associating protein 1;CLIP-associating protein 1;CLIP-associating protein 1;CLIP-associating protein 1;CLIP-associating protein 1;Isoform 2 of CLIP-associating protein 1	TRUE	Sirt5KO / WT	Sirt5KO	WT	4	_LLNLYIK_	79602.6	63328.9	-0.329952	0.329952	-20.4437	0.795563	-0.507694	0.507694	-29.6654	0.703346	0	0.502273	0.861545	3	0.584311	Mus musculus	;;;;;;;;;;;;;microtubule cytoskeleton organization,microtubule bundle formation,vesicle targeting,microtubule nucleation,negative regulation of microtubule depolymerization,Golgi organization,mitotic spindle organization,exit from mitosis,regulation of gastrulation,positive regulation of epithelial cell migration,regulation of epithelial to mesenchymal transition,astral microtubule organization,microtubule organizing center organization,negative regulation of microtubule polymerization or depolymerization,microtubule anchoring,establishment of mitotic spindle localization,positive regulation of exocytosis,establishment of spindle orientation,cell division,negative regulation of stress fiber assembly,regulation of focal adhesion assembly,regulation of microtubule cytoskeleton organization,positive regulation of extracellular matrix disassembly,negative regulation of wound healing, spreading of epidermal cells,positive regulation of basement membrane assembly involved in embryonic body morphogenesis;	;;;;;;;;;;;;;dystroglycan binding,protein binding,microtubule binding,kinetochore binding,microtubule plus-end binding;	;;;;;;;;;;;;;kinetochore,condensed chromosome kinetochore,Golgi apparatus,centrosome,kinetochore microtubule,spindle microtubule,cytoplasmic microtubule,cell cortex,membrane,cortical microtubule cytoskeleton,centrosomal corona,basal cortex,extracellular exosome,focal adhesion;	tr;tr;tr;tr;tr;tr;tr;tr;tr;tr;tr;tr;tr;sp;sp	1;1;1;1;1;1;1;1;1;1;1;1;1;1;	2;2;1;2;2;1;2;2;2;2;1;2;1;2;	uniprot_mouse_proteome	>tr|A0A087WNW8|A0A087WNW8_MOUSE CLIP-associating protein 1 OS=Mus musculus GN=Clasp1 PE=1 SV=2;>tr|A0A087WP42|A0A087WP42_MOUSE CLIP-associating protein 1 OS=Mus musculus GN=Clasp1 PE=1 SV=2;>tr|A0A087WQ31|A0A087WQ31_MOUSE CLIP-associating protein 1 OS=Mus musculus GN=Clasp1 PE=1 SV=1;>tr|A0A087WQ95|A0A087WQ95_MOUSE CLIP-associating protein 1 OS=Mus musculus GN=Clasp1 PE=1 SV=2;>tr|A0A087WQF1|A0A087WQF1_MOUSE CLIP-associating protein 1 OS=Mus musculus GN=Clasp1 PE=1 SV=2;>tr|A0A087WRE8|A0A087WRE8_MOUSE CLIP-associating protein 1 OS=Mus musculus GN=Clasp1 PE=1 SV=1;>tr|A0A087WRK0|A0A087WRK0_MOUSE CLIP-associating protein 1 OS=Mus musculus GN=Clasp1 PE=1 SV=2;>tr|A0A087WS18|A0A087WS18_MOUSE CLIP-associating protein 1 OS=Mus musculus GN=Clasp1 PE=1 SV=2;>tr|A0A0A6YXZ1|A0A0A6YXZ1_MOUSE CLIP-associating protein 1 OS=Mus musculus GN=Clasp1 PE=1 SV=2;>tr|E9Q6L0|E9Q6L0_MOUSE CLIP-associating protein 1 OS=Mus musculus GN=Clasp1 PE=1 SV=2;>tr|E9QKH0|E9QKH0_MOUSE CLIP-associating protein 1 OS=Mus musculus GN=Clasp1 PE=1 SV=1;>tr|E9QNY9|E9QNY9_MOUSE CLIP-associating protein 1 OS=Mus musculus GN=Clasp1 PE=1 SV=2;>tr|J3QP81|J3QP81_MOUSE CLIP-associating protein 1 OS=Mus musculus GN=Clasp1 PE=1 SV=1;>sp|Q80TV8|CLAP1_MOUSE CLIP-associating protein 1 OS=Mus musculus GN=Clasp1 PE=1 SV=2;>sp|Q80TV8-2|CLAP1_MOUSE Isoform 2 of CLIP-associating protein 1 OS=Mus musculus GN=Clasp1	1	1	_LLNLYIK_.2
A0A087WPP1;A0A087WPZ8;A0A087WQJ4;A0A087WQT9;A0A087WR02;A0A087WRM3;A0A087WRZ6;A0A087WS40;A0A087WS67;A0A087WSE7;B1AVA4;B1AVA5;B1AVA6;C7TQ57;C7TQ59;F7C376;F8WJL1;Q01815;Q01815-2;Q01815-3;Q0PCR6;Q7TNI3;Q99246;Q99246-3;Q99246-4;Q9JIS7	Cacna1c;Cacna1c;Cacna1c;Cacna1c;Cacna1c;Cacna1c;Cacna1c;Cacna1c;Cacna1c;Cacna1c;Cacna1f;Cacna1f;Cacna1f;Cacna1c;Cacna1c;Cacna1c;Cacna1c;Cacna1c;Cacna1c;Cacna1c;Cacna1c;Cacna1f;Cacna1d;Cacna1d;Cacna1d;Cacna1f	A0A087WPP1;A0A087WPZ8;A0A087WQJ4;A0A087WQT9;A0A087WR02;A0A087WRM3;A0A087WRZ6;A0A087WS40;A0A087WS67;A0A087WSE7;B1AVA4;B1AVA5;B1AVA6;C7TQ57;C7TQ59;F7C376;F8WJL1;Q01815;Q01815-2;Q01815-3;Q0PCR6;Q7TNI3;Q99246;Q99246-3;Q99246-4;Q9JIS7	A0A087WPP1_MOUSE;A0A087WPZ8_MOUSE;A0A087WQJ4_MOUSE;A0A087WQT9_MOUSE;A0A087WR02_MOUSE;A0A087WRM3_MOUSE;A0A087WRZ6_MOUSE;A0A087WS40_MOUSE;A0A087WS67_MOUSE;A0A087WSE7_MOUSE;B1AVA4_MOUSE;B1AVA5_MOUSE;B1AVA6_MOUSE;C7TQ57_MOUSE;C7TQ59_MOUSE;F7C376_MOUSE;F8WJL1_MOUSE;CAC1C_MOUSE;CAC1C_MOUSE;CAC1C_MOUSE;Q0PCR6_MOUSE;Q7TNI3_MOUSE;CAC1D_MOUSE;CAC1D_MOUSE;CAC1D_MOUSE;CAC1F_MOUSE	Voltage-dependent L-type calcium channel subunit alpha;Voltage-dependent L-type calcium channel subunit alpha;Voltage-dependent L-type calcium channel subunit alpha;Voltage-dependent L-type calcium channel subunit alpha;Voltage-dependent L-type calcium channel subunit alpha;Voltage-dependent L-type calcium channel subunit alpha;Voltage-dependent L-type calcium channel subunit alpha;Voltage-dependent L-type calcium channel subunit alpha;Voltage-dependent L-type calcium channel subunit alpha;Voltage-dependent L-type calcium channel subunit alpha;Voltage-dependent L-type calcium channel subunit alpha;Voltage-dependent L-type calcium channel subunit alpha-1F (Fragment);Voltage-dependent L-type calcium channel subunit alpha-1F (Fragment);Voltage-dependent L-type calcium channel subunit alpha;Voltage-dependent L-type calcium channel subunit alpha;Voltage-dependent L-type calcium channel subunit alpha;Voltage-dependent L-type calcium channel subunit alpha;Voltage-dependent L-type calcium channel subunit alpha-1C;Isoform 2 of Voltage-dependent L-type calcium channel subunit alpha-1C;Isoform 3 of Voltage-dependent L-type calcium channel subunit alpha-1C;Voltage-dependent L-type calcium channel subunit alpha;Voltage-dependent L-type calcium channel subunit alpha;Voltage-dependent L-type calcium channel subunit alpha-1D;Isoform 2 of Voltage-dependent L-type calcium channel subunit alpha-1D;Isoform 3 of Voltage-dependent L-type calcium channel subunit alpha-1D;Voltage-dependent L-type calcium channel subunit alpha-1F	TRUE	Sirt5KO / WT	Sirt5KO	WT	4	_ISITFFR_	19914	16446.2	-0.276032	0.276032	-17.4141	0.825859	-0.433901	0.433901	-25.9742	0.740258	0	0.645973	0.880443	3	0.742124	Mus musculus	;;;;;;;;;;;;;;;;;immune system development,calcium ion transport,cellular calcium ion homeostasis,smooth muscle contraction,positive regulation of cytosolic calcium ion concentration,chemical synaptic transmission,heart development,adult walking behavior,regulation of blood pressure,visual learning,calcium ion regulated exocytosis,regulation of vasoconstriction,insulin secretion,growth hormone secretion,regulation of ion transmembrane transport,embryonic forelimb morphogenesis,glucose homeostasis,camera-type eye development,regulation of organ growth,regulation of postsynaptic membrane potential,smooth muscle contraction involved in micturition,cardiac conduction,calcium ion transmembrane transport via high voltage-gated calcium channel,calcium ion transmembrane transport,cardiac muscle cell action potential involved in contraction,membrane depolarization during action potential,membrane depolarization during cardiac muscle cell action potential,membrane depolarization during AV node cell action potential,regulation of heart rate by cardiac conduction,regulation of ventricular cardiac muscle cell action potential,membrane depolarization during atrial cardiac muscle cell action potential;;;;;calcium ion transport,adenylate cyclase-modulating G-protein coupled receptor signaling pathway,sensory perception of sound,positive regulation of calcium ion transport,regulation of atrial cardiac muscle cell membrane repolarization,cardiac conduction,calcium ion import,calcium ion transmembrane transport,cardiac muscle cell action potential involved in contraction,membrane depolarization during SA node cell action potential,regulation of heart rate by cardiac conduction,regulation of potassium ion transmembrane transporter activity,regulation of potassium ion transmembrane transport;;;cellular calcium ion homeostasis,axonogenesis,visual perception,T cell homeostasis,dendrite morphogenesis,regulation of T cell receptor signaling pathway,detection of light stimulus involved in visual perception,retina development in camera-type eye,calcium ion transmembrane transport,membrane depolarization during action potential,negative regulation of voltage-gated calcium channel activity	;;;;;;;;;;;;;;;;;voltage-gated calcium channel activity,protein binding,high voltage-gated calcium channel activity,enzyme binding,metal ion binding,alpha-actinin binding,voltage-gated calcium channel activity involved in cardiac muscle cell action potential,voltage-gated calcium channel activity involved in AV node cell action potential,voltage-gated ion channel activity involved in regulation of postsynaptic membrane potential;;;;;voltage-gated calcium channel activity,protein binding,high voltage-gated calcium channel activity,ankyrin binding,metal ion binding,alpha-actinin binding,voltage-gated calcium channel activity involved SA node cell action potential;;;voltage-gated calcium channel activity,high voltage-gated calcium channel activity,metal ion binding	;;;;;;;;;;;;;;;;;caveolar macromolecular signaling complex,cytoplasm,plasma membrane,voltage-gated calcium channel complex,postsynaptic density,membrane,integral component of membrane,Z disc,T-tubule,neuronal cell body,dendritic shaft,postsynaptic membrane,L-type voltage-gated calcium channel complex;;;;;plasma membrane,integral component of plasma membrane,voltage-gated calcium channel complex,Z disc,L-type voltage-gated calcium channel complex;;;plasma membrane,voltage-gated calcium channel complex,membrane,integral component of membrane,neuronal cell body	tr;tr;tr;tr;tr;tr;tr;tr;tr;tr;tr;tr;tr;tr;tr;tr;tr;sp;sp;sp;tr;tr;sp;sp;sp;sp	1;1;1;1;1;1;1;1;1;1;3;3;3;1;1;1;1;1;;;1;2;1;;;1	1;1;1;1;1;1;1;1;1;1;1;8;1;1;1;2;2;1;;;1;1;3;;;1	uniprot_mouse_proteome	>tr|A0A087WPP1|A0A087WPP1_MOUSE Voltage-dependent L-type calcium channel subunit alpha OS=Mus musculus GN=Cacna1c PE=1 SV=1;>tr|A0A087WPZ8|A0A087WPZ8_MOUSE Voltage-dependent L-type calcium channel subunit alpha OS=Mus musculus GN=Cacna1c PE=1 SV=1;>tr|A0A087WQJ4|A0A087WQJ4_MOUSE Voltage-dependent L-type calcium channel subunit alpha OS=Mus musculus GN=Cacna1c PE=1 SV=1;>tr|A0A087WQT9|A0A087WQT9_MOUSE Voltage-dependent L-type calcium channel subunit alpha OS=Mus musculus GN=Cacna1c PE=1 SV=1;>tr|A0A087WR02|A0A087WR02_MOUSE Voltage-dependent L-type calcium channel subunit alpha OS=Mus musculus GN=Cacna1c PE=1 SV=1;>tr|A0A087WRM3|A0A087WRM3_MOUSE Voltage-dependent L-type calcium channel subunit alpha OS=Mus musculus GN=Cacna1c PE=1 SV=1;>tr|A0A087WRZ6|A0A087WRZ6_MOUSE Voltage-dependent L-type calcium channel subunit alpha OS=Mus musculus GN=Cacna1c PE=1 SV=1;>tr|A0A087WS40|A0A087WS40_MOUSE Voltage-dependent L-type calcium channel subunit alpha OS=Mus musculus GN=Cacna1c PE=1 SV=1;>tr|A0A087WS67|A0A087WS67_MOUSE Voltage-dependent L-type calcium channel subunit alpha OS=Mus musculus GN=Cacna1c PE=1 SV=1;>tr|A0A087WSE7|A0A087WSE7_MOUSE Voltage-dependent L-type calcium channel subunit alpha OS=Mus musculus GN=Cacna1c PE=1 SV=1;>tr|B1AVA4|B1AVA4_MOUSE Voltage-dependent L-type calcium channel subunit alpha OS=Mus musculus GN=Cacna1f PE=3 SV=1;>tr|B1AVA5|B1AVA5_MOUSE Voltage-dependent L-type calcium channel subunit alpha-1F (Fragment) OS=Mus musculus GN=Cacna1f PE=3 SV=8;>tr|B1AVA6|B1AVA6_MOUSE Voltage-dependent L-type calcium channel subunit alpha-1F (Fragment) OS=Mus musculus GN=Cacna1f PE=3 SV=1;>tr|C7TQ57|C7TQ57_MOUSE Voltage-dependent L-type calcium channel subunit alpha OS=Mus musculus GN=Cacna1c PE=1 SV=1;>tr|C7TQ59|C7TQ59_MOUSE Voltage-dependent L-type calcium channel subunit alpha OS=Mus musculus GN=Cacna1c PE=1 SV=1;>tr|F7C376|F7C376_MOUSE Voltage-dependent L-type calcium channel subunit alpha OS=Mus musculus GN=Cacna1c PE=1 SV=2;>tr|F8WJL1|F8WJL1_MOUSE Voltage-dependent L-type calcium channel subunit alpha OS=Mus musculus GN=Cacna1c PE=1 SV=2;>sp|Q01815|CAC1C_MOUSE Voltage-dependent L-type calcium channel subunit alpha-1C OS=Mus musculus GN=Cacna1c PE=1 SV=1;>sp|Q01815-2|CAC1C_MOUSE Isoform 2 of Voltage-dependent L-type calcium channel subunit alpha-1C OS=Mus musculus GN=Cacna1c;>sp|Q01815-3|CAC1C_MOUSE Isoform 3 of Voltage-dependent L-type calcium channel subunit alpha-1C OS=Mus musculus GN=Cacna1c;>tr|Q0PCR6|Q0PCR6_MOUSE Voltage-dependent L-type calcium channel subunit alpha OS=Mus musculus GN=Cacna1c PE=1 SV=1;>tr|Q7TNI3|Q7TNI3_MOUSE Voltage-dependent L-type calcium channel subunit alpha OS=Mus musculus GN=Cacna1f PE=2 SV=1;>sp|Q99246|CAC1D_MOUSE Voltage-dependent L-type calcium channel subunit alpha-1D OS=Mus musculus GN=Cacna1d PE=1 SV=3;>sp|Q99246-3|CAC1D_MOUSE Isoform 2 of Voltage-dependent L-type calcium channel subunit alpha-1D OS=Mus musculus GN=Cacna1d;>sp|Q99246-4|CAC1D_MOUSE Isoform 3 of Voltage-dependent L-type calcium channel subunit alpha-1D OS=Mus musculus GN=Cacna1d;>sp|Q9JIS7|CAC1F_MOUSE Voltage-dependent L-type calcium channel subunit alpha-1F OS=Mus musculus GN=Cacna1f PE=1 SV=1	1	1	_ISITFFR_.2
A0A087WQS2;Q91VK1;Q9CQC6	Bzw1;Bzw2;Bzw1	A0A087WQS2;Q91VK1;Q9CQC6	A0A087WQS2_MOUSE;BZW2_MOUSE;BZW1_MOUSE	Basic leucine zipper and W2 domain-containing protein 1;Basic leucine zipper and W2 domain-containing protein 2;Basic leucine zipper and W2 domain-containing protein 1	TRUE	Sirt5KO / WT	Sirt5KO	WT	4	_IVVLFYK_	32731.7	28061.4	-0.222102	0.222102	-14.2685	0.857315	-0.320519	0.320519	-19.9218	0.800782	0	0.529623	0.866562	3	0.395303	Mus musculus	;nervous system development,cell differentiation;transcription, DNA-templated,regulation of transcription, DNA-templated	;cadherin binding;RNA binding,cadherin binding	;cytoplasm,membrane;cytoplasm,membrane	tr;sp;sp	1	1	uniprot_mouse_proteome	>tr|A0A087WQS2|A0A087WQS2_MOUSE Basic leucine zipper and W2 domain-containing protein 1 OS=Mus musculus GN=Bzw1 PE=1 SV=1;>sp|Q91VK1|BZW2_MOUSE Basic leucine zipper and W2 domain-containing protein 2 OS=Mus musculus GN=Bzw2 PE=1 SV=1;>sp|Q9CQC6|BZW1_MOUSE Basic leucine zipper and W2 domain-containing protein 1 OS=Mus musculus GN=Bzw1 PE=1 SV=1	1	1	_IVVLFYK_.2
A0A087WSI9;E9Q9A3;E9QLK9;E9QQ05;Q3TWS4;Q61548;Q61548-2;Q61548-3	Snap91	A0A087WSI9;E9Q9A3;E9QLK9;E9QQ05;Q3TWS4;Q61548;Q61548-2;Q61548-3	A0A087WSI9_MOUSE;E9Q9A3_MOUSE;E9QLK9_MOUSE;E9QQ05_MOUSE;Q3TWS4_MOUSE;AP180_MOUSE;AP180_MOUSE;AP180_MOUSE	Clathrin coat assembly protein AP180 (Fragment);Clathrin coat assembly protein AP180;Clathrin coat assembly protein AP180;Clathrin coat assembly protein AP180;Clathrin coat assembly protein AP180;Clathrin coat assembly protein AP180;Isoform Short of Clathrin coat assembly protein AP180;Isoform 3 of Clathrin coat assembly protein AP180	TRUE	Sirt5KO / WT	Sirt5KO	WT	4	_ALVTTHHLM[Oxidation (M)]VHGNER_	2410.51	3750.49	0.637737	0.637737	55.5887	1.55589	0.763898	0.763898	69.8072	1.69807	0	0.474939	0.853466	3	0.822007	Mus musculus	;;;;;chemical synaptic transmission,neurotransmitter secretion,protein transport,synaptic vesicle budding from presynaptic endocytic zone membrane,clathrin coat assembly,regulation of clathrin-dependent endocytosis;;	;;;;;protein binding,1-phosphatidylinositol binding,protein kinase binding,clathrin heavy chain binding;;	;;;;;AP-2 adaptor complex,extrinsic component of endosome membrane,presynaptic endosome,presynaptic endocytic zone,extrinsic component of presynaptic endocytic zone;;	tr;tr;tr;tr;tr;sp;sp;sp	1;1;1;1;1;1;;	1;2;2;2;1;1;;	uniprot_mouse_proteome	>tr|A0A087WSI9|A0A087WSI9_MOUSE Clathrin coat assembly protein AP180 (Fragment) OS=Mus musculus GN=Snap91 PE=1 SV=1;>tr|E9Q9A3|E9Q9A3_MOUSE Clathrin coat assembly protein AP180 OS=Mus musculus GN=Snap91 PE=1 SV=2;>tr|E9QLK9|E9QLK9_MOUSE Clathrin coat assembly protein AP180 OS=Mus musculus GN=Snap91 PE=1 SV=2;>tr|E9QQ05|E9QQ05_MOUSE Clathrin coat assembly protein AP180 OS=Mus musculus GN=Snap91 PE=1 SV=2;>tr|Q3TWS4|Q3TWS4_MOUSE Clathrin coat assembly protein AP180 OS=Mus musculus GN=Snap91 PE=1 SV=1;>sp|Q61548|AP180_MOUSE Clathrin coat assembly protein AP180 OS=Mus musculus GN=Snap91 PE=1 SV=1;>sp|Q61548-2|AP180_MOUSE Isoform Short of Clathrin coat assembly protein AP180 OS=Mus musculus GN=Snap91;>sp|Q61548-3|AP180_MOUSE Isoform 3 of Clathrin coat assembly protein AP180 OS=Mus musculus GN=Snap91	1	1	_ALVTTHHLM[Oxidation (M)]VHGNER_.4
A0A0A0MQA6;B1ARU4;E9PVY8;E9QA63;E9QNP1;F6SHS0;F6XCT0;F7ACR9;Q9QXZ0;Q9QXZ0-2;Q9QXZ0-3;Q9QXZ0-4	Macf1	A0A0A0MQA6;B1ARU4;E9PVY8;E9QA63;E9QNP1;F6SHS0;F6XCT0;F7ACR9;Q9QXZ0;Q9QXZ0-2;Q9QXZ0-3;Q9QXZ0-4	A0A0A0MQA6_MOUSE;B1ARU4_MOUSE;E9PVY8_MOUSE;E9QA63_MOUSE;E9QNP1_MOUSE;F6SHS0_MOUSE;F6XCT0_MOUSE;F7ACR9_MOUSE;MACF1_MOUSE;MACF1_MOUSE;MACF1_MOUSE;MACF1_MOUSE	Microtubule-actin cross-linking factor 1;Microtubule-actin cross-linking factor 1;Microtubule-actin cross-linking factor 1;Microtubule-actin cross-linking factor 1;Microtubule-actin cross-linking factor 1;Microtubule-actin cross-linking factor 1 (Fragment);Microtubule-actin cross-linking factor 1 (Fragment);Microtubule-actin cross-linking factor 1 (Fragment);Microtubule-actin cross-linking factor 1;Isoform 2 of Microtubule-actin cross-linking factor 1;Isoform 3 of Microtubule-actin cross-linking factor 1;Isoform 4 of Microtubule-actin cross-linking factor 1	TRUE	Sirt5KO / WT	Sirt5KO	WT	4	_ALYNQYIHFK_	5800.43	6647.9	0.196739	0.196739	14.6105	1.1461	0.0136888	0.0136888	0.953354	1.00953	0	0.987624	0.923297	3	0.704108	Mus musculus	;;;;;;;;mesoderm formation,posttranslational protein targeting to membrane,establishment or maintenance of cell polarity,protein localization,regulation of epithelial cell migration,Wnt signaling pathway,positive regulation of Wnt signaling pathway,regulation of microtubule-based process,wound healing,Golgi to plasma membrane protein transport,regulation of focal adhesion assembly;;;	;;;;;;;;actin binding,calcium ion binding,protein binding,microtubule binding,ATPase activity;;;	;;;;;;;;cytoplasm,Golgi apparatus,microtubule,cell cortex,postsynaptic density,actin cytoskeleton,microtubule cytoskeleton,membrane,ruffle membrane;;;	tr;tr;tr;tr;tr;tr;tr;tr;sp;sp;sp;sp	1;1;1;1;1;1;1;1;1;;;	1;1;2;2;2;1;1;1;2;;;	uniprot_mouse_proteome	>tr|A0A0A0MQA6|A0A0A0MQA6_MOUSE Microtubule-actin cross-linking factor 1 OS=Mus musculus GN=Macf1 PE=1 SV=1;>tr|B1ARU4|B1ARU4_MOUSE Microtubule-actin cross-linking factor 1 OS=Mus musculus GN=Macf1 PE=1 SV=1;>tr|E9PVY8|E9PVY8_MOUSE Microtubule-actin cross-linking factor 1 OS=Mus musculus GN=Macf1 PE=1 SV=2;>tr|E9QA63|E9QA63_MOUSE Microtubule-actin cross-linking factor 1 OS=Mus musculus GN=Macf1 PE=1 SV=2;>tr|E9QNP1|E9QNP1_MOUSE Microtubule-actin cross-linking factor 1 OS=Mus musculus GN=Macf1 PE=1 SV=2;>tr|F6SHS0|F6SHS0_MOUSE Microtubule-actin cross-linking factor 1 (Fragment) OS=Mus musculus GN=Macf1 PE=1 SV=1;>tr|F6XCT0|F6XCT0_MOUSE Microtubule-actin cross-linking factor 1 (Fragment) OS=Mus musculus GN=Macf1 PE=1 SV=1;>tr|F7ACR9|F7ACR9_MOUSE Microtubule-actin cross-linking factor 1 (Fragment) OS=Mus musculus GN=Macf1 PE=1 SV=1;>sp|Q9QXZ0|MACF1_MOUSE Microtubule-actin cross-linking factor 1 OS=Mus musculus GN=Macf1 PE=1 SV=2;>sp|Q9QXZ0-2|MACF1_MOUSE Isoform 2 of Microtubule-actin cross-linking factor 1 OS=Mus musculus GN=Macf1;>sp|Q9QXZ0-3|MACF1_MOUSE Isoform 3 of Microtubule-actin cross-linking factor 1 OS=Mus musculus GN=Macf1;>sp|Q9QXZ0-4|MACF1_MOUSE Isoform 4 of Microtubule-actin cross-linking factor 1 OS=Mus musculus GN=Macf1	1	1	_ALYNQYIHFK_.3
A0A0A0MQM0;P63242;Q8BGY2	Eif5a;Eif5a;Eif5a2	A0A0A0MQM0;P63242;Q8BGY2	A0A0A0MQM0_MOUSE;IF5A1_MOUSE;IF5A2_MOUSE	Eukaryotic translation initiation factor 5A (Fragment);Eukaryotic translation initiation factor 5A-1;Eukaryotic translation initiation factor 5A-2	TRUE	Sirt5KO / WT	Sirt5KO	WT	8	_VHLVGIDIFTGK_	159262	150084	-0.0856354	0.0856354	-5.76306	0.942369	-0.582806	0.582806	-33.2336	0.667664	0	0.466628	0.850668	7	0.708853	Mus musculus	;mRNA export from nucleus,translational frameshifting,protein export from nucleus,apoptotic process,positive regulation of cytosolic calcium ion concentration,aging,positive regulation of cell proliferation,positive regulation of cardiac muscle cell apoptotic process,positive regulation of apoptotic process,negative regulation of apoptotic process,positive regulation of translational elongation,positive regulation of translational termination,positive regulation of muscle cell differentiation,cellular response to thyroid hormone stimulus,positive regulation of reactive oxygen species metabolic process;translational frameshifting,positive regulation of cell proliferation,protein transport,positive regulation of translational elongation,positive regulation of translational termination,mRNA transport	;RNA binding,translation elongation factor activity,U6 snRNA binding,ribosome binding,protein N-terminus binding;translation elongation factor activity,ribosome binding	;nucleus,annulate lamellae,nuclear pore,cytoplasm,endoplasmic reticulum membrane,membrane,dendrite,neuronal cell body,extracellular exosome;nuclear pore,endoplasmic reticulum membrane,intracellular membrane-bounded organelle	tr;sp;sp	1	1;2;3	uniprot_mouse_proteome	>tr|A0A0A0MQM0|A0A0A0MQM0_MOUSE Eukaryotic translation initiation factor 5A (Fragment) OS=Mus musculus GN=Eif5a PE=1 SV=1;>sp|P63242|IF5A1_MOUSE Eukaryotic translation initiation factor 5A-1 OS=Mus musculus GN=Eif5a PE=1 SV=2;>sp|Q8BGY2|IF5A2_MOUSE Eukaryotic translation initiation factor 5A-2 OS=Mus musculus GN=Eif5a2 PE=1 SV=3	1	2	_VHLVGIDIFTGK_.3|_VHLVGIDIFTGK_.2
A0A0A6YWP6;A0A0A6YX18;Q8BVE3	Atp6v1h	A0A0A6YWP6;A0A0A6YX18;Q8BVE3	A0A0A6YWP6_MOUSE;A0A0A6YX18_MOUSE;VATH_MOUSE	V-type proton ATPase subunit H	TRUE	Sirt5KO / WT	Sirt5KO	WT	8	_TFINLM[Oxidation (M)]THISK_	41390.2	44092.2	0.0912353	0.0912353	6.5282	1.06528	0.105161	0.105161	7.56143	1.07561	0	0.550406	0.866562	7	0.156919	Mus musculus	;;endocytosis,vacuolar acidification,ATP hydrolysis coupled proton transport	;;proton-transporting ATPase activity, rotational mechanism	;;vacuolar proton-transporting V-type ATPase, V1 domain,lysosomal membrane,extracellular exosome	tr;tr;sp	1	1	uniprot_mouse_proteome	>tr|A0A0A6YWP6|A0A0A6YWP6_MOUSE V-type proton ATPase subunit H OS=Mus musculus GN=Atp6v1h PE=1 SV=1;>tr|A0A0A6YX18|A0A0A6YX18_MOUSE V-type proton ATPase subunit H OS=Mus musculus GN=Atp6v1h PE=1 SV=1;>sp|Q8BVE3|VATH_MOUSE V-type proton ATPase subunit H OS=Mus musculus GN=Atp6v1h PE=1 SV=1	1	2	_TFINLM[Oxidation (M)]THISK_.3|_TFINLM[Oxidation (M)]THISK_.2
A0A0A6YWP6;A0A0A6YX18;Q8BVE3	Atp6v1h	A0A0A6YWP6;A0A0A6YX18;Q8BVE3	A0A0A6YWP6_MOUSE;A0A0A6YX18_MOUSE;VATH_MOUSE	V-type proton ATPase subunit H	TRUE	Sirt5KO / WT	Sirt5KO	WT	4	_TFINLMTHISK_	68328.1	67903.3	-0.00899808	0.00899808	-0.621758	0.993782	-0.00176529	0.00176529	-0.122286	0.998777	0	0.997943	0.925289	3	0.546377	Mus musculus	;;endocytosis,vacuolar acidification,ATP hydrolysis coupled proton transport	;;proton-transporting ATPase activity, rotational mechanism	;;vacuolar proton-transporting V-type ATPase, V1 domain,lysosomal membrane,extracellular exosome	tr;tr;sp	1	1	uniprot_mouse_proteome	>tr|A0A0A6YWP6|A0A0A6YWP6_MOUSE V-type proton ATPase subunit H OS=Mus musculus GN=Atp6v1h PE=1 SV=1;>tr|A0A0A6YX18|A0A0A6YX18_MOUSE V-type proton ATPase subunit H OS=Mus musculus GN=Atp6v1h PE=1 SV=1;>sp|Q8BVE3|VATH_MOUSE V-type proton ATPase subunit H OS=Mus musculus GN=Atp6v1h PE=1 SV=1	1	1	_TFINLMTHISK_.3
A0A0G2JDN7;E9PZ43;P27546-4	Map4	A0A0G2JDN7;E9PZ43;P27546-4	A0A0G2JDN7_MOUSE;E9PZ43_MOUSE;MAP4_MOUSE	Microtubule-associated protein;Microtubule-associated protein;Isoform 4 of Microtubule-associated protein 4	TRUE	Sirt5KO / WT	Sirt5KO	WT	4	_ELGIAGLYLHSK_	9401.84	6400.04	-0.554863	0.554863	-31.9278	0.680722	-0.931777	0.931777	-47.5788	0.524212	0	0.42316	0.837049	3	0.886021	Mus musculus	;;	;;	;;	tr;tr;sp	1;1;	1;3;	uniprot_mouse_proteome	>tr|A0A0G2JDN7|A0A0G2JDN7_MOUSE Microtubule-associated protein OS=Mus musculus GN=Map4 PE=1 SV=1;>tr|E9PZ43|E9PZ43_MOUSE Microtubule-associated protein OS=Mus musculus GN=Map4 PE=1 SV=3;>sp|P27546-4|MAP4_MOUSE Isoform 4 of Microtubule-associated protein 4 OS=Mus musculus GN=Map4	1	1	_ELGIAGLYLHSK_.3
A0A0G2JFJ6;Q7TPD0	Ints3	A0A0G2JFJ6;Q7TPD0	A0A0G2JFJ6_MOUSE;INT3_MOUSE	Integrator complex subunit 3	TRUE	Sirt5KO / WT	Sirt5KO	WT	4	_IGYHLLYYLR_	45165.7	54543.5	0.272179	0.272179	20.763	1.20763	0.427256	0.427256	34.4673	1.34467	0	0.634712	0.880443	3	0.70579	Mus musculus	;DNA repair,cellular response to DNA damage stimulus,mitotic cell cycle checkpoint,response to ionizing radiation,snRNA processing	;molecular_function	;nucleus,nucleolus,cytoplasm,integrator complex,SOSS complex	tr;sp	1	1;2	uniprot_mouse_proteome	>tr|A0A0G2JFJ6|A0A0G2JFJ6_MOUSE Integrator complex subunit 3 OS=Mus musculus GN=Ints3 PE=1 SV=1;>sp|Q7TPD0|INT3_MOUSE Integrator complex subunit 3 OS=Mus musculus GN=Ints3 PE=1 SV=2	1	1	_IGYHLLYYLR_.3
A0A0G2JGB7;Q9JIA1	Lgi1	A0A0G2JGB7;Q9JIA1	A0A0G2JGB7_MOUSE;LGI1_MOUSE	Leucine-rich glioma-inactivated protein 1	TRUE	Sirt5KO / WT	Sirt5KO	WT	4	_TPHLILSSSSQR_	36746	36668.1	-0.00305903	0.00305903	-0.211811	0.997882	-0.0207301	0.0207301	-1.42663	0.985734	0	0.882066	0.899122	3	0.111314	Mus musculus	;axon guidance,positive regulation of cell growth,neuron projection development,positive regulation of synaptic transmission,protein homooligomerization	;receptor binding,protein binding	;extracellular space,cell junction,synapse	tr;sp	1	1	uniprot_mouse_proteome	>tr|A0A0G2JGB7|A0A0G2JGB7_MOUSE Leucine-rich glioma-inactivated protein 1 OS=Mus musculus GN=Lgi1 PE=1 SV=1;>sp|Q9JIA1|LGI1_MOUSE Leucine-rich glioma-inactivated protein 1 OS=Mus musculus GN=Lgi1 PE=1 SV=1	1	1	_TPHLILSSSSQR_.3
A0A0G2JGX4;Q6PIC6;Q8VCE0	Atp1a3	A0A0G2JGX4;Q6PIC6;Q8VCE0	A0A0G2JGX4_MOUSE;AT1A3_MOUSE;Q8VCE0_MOUSE	Sodium/potassium-transporting ATPase subunit alpha;Sodium/potassium-transporting ATPase subunit alpha-3;Sodium/potassium-transporting ATPase subunit alpha	TRUE	Sirt5KO / WT	Sirt5KO	WT	4	_LIFDNLK_	594449	546697	-0.120812	0.120812	-8.03303	0.91967	-0.112278	0.112278	-7.48739	0.925126	0	0.784559	0.894102	3	0.325902	Mus musculus	;cellular sodium ion homeostasis,memory,adult locomotory behavior,visual learning,potassium ion import,establishment or maintenance of transmembrane electrochemical gradient,cerebral cortex development,cellular potassium ion homeostasis,ionotropic glutamate receptor signaling pathway,sodium ion export from cell,response to drug,cardiac muscle contraction,cellular response to retinoic acid,regulation of cardiac muscle cell membrane potential,ATP hydrolysis coupled transmembrane transport,cellular response to thyroid hormone stimulus,cellular response to beta-amyloid,neuron projection maintenance;	;beta-amyloid binding,sodium:potassium-exchanging ATPase activity,ATP binding,D1 dopamine receptor binding,heparan sulfate proteoglycan binding,metal ion binding,chaperone binding,sodium:potassium-exchanging ATPase activity involved in regulation of cardiac muscle cell membrane potential;	;nucleus,cytoplasm,endoplasmic reticulum,Golgi apparatus,plasma membrane,sodium:potassium-exchanging ATPase complex,axon,sarcolemma,neuronal cell body,myelin sheath,dendritic spine neck,dendritic spine head,synapse,extracellular vesicle;	tr;sp;tr	1	1	uniprot_mouse_proteome	>tr|A0A0G2JGX4|A0A0G2JGX4_MOUSE Sodium/potassium-transporting ATPase subunit alpha OS=Mus musculus GN=Atp1a3 PE=1 SV=1;>sp|Q6PIC6|AT1A3_MOUSE Sodium/potassium-transporting ATPase subunit alpha-3 OS=Mus musculus GN=Atp1a3 PE=1 SV=1;>tr|Q8VCE0|Q8VCE0_MOUSE Sodium/potassium-transporting ATPase subunit alpha OS=Mus musculus GN=Atp1a3 PE=1 SV=1	1	1	_LIFDNLK_.2
A0A0J9YU05;O88342	Wdr1	A0A0J9YU05;O88342	A0A0J9YU05_MOUSE;WDR1_MOUSE	WD repeat-containing protein 1	TRUE	Sirt5KO / WT	Sirt5KO	WT	4	_YTNLTLR_	56555.3	49139.9	-0.202767	0.202767	-13.1117	0.868883	-0.248842	0.248842	-15.8429	0.841571	0	0.38566	0.821899	3	0.216742	Mus musculus	;neutrophil mediated immunity,sensory perception of sound,regulation of cell shape,actin cytoskeleton organization,actin filament fragmentation,platelet formation,regulation of actin filament depolymerization,positive regulation of actin filament depolymerization,cortical cytoskeleton organization,establishment of planar polarity of follicular epithelium,apical junction assembly,maintenance of epithelial cell apical/basal polarity,sarcomere organization,regulation of oligodendrocyte differentiation,regulation of ventricular cardiac muscle cell membrane repolarization,neutrophil migration	;actin binding,actin filament binding	;podosome,cytosol,cell-cell junction,actin cytoskeleton,cortical actin cytoskeleton,actomyosin, actin portion,cell projection,myelin sheath,extracellular exosome,actin filament	tr;sp	1	1;3	uniprot_mouse_proteome	>tr|A0A0J9YU05|A0A0J9YU05_MOUSE WD repeat-containing protein 1 OS=Mus musculus GN=Wdr1 PE=1 SV=1;>sp|O88342|WDR1_MOUSE WD repeat-containing protein 1 OS=Mus musculus GN=Wdr1 PE=1 SV=3	1	1	_YTNLTLR_.2
A0A0J9YUV2;D3YZ57;P14234;P39688;P39688-2;Q04736	Yes1;Fyn;Fgr;Fyn;Fyn;Yes1	A0A0J9YUV2;D3YZ57;P14234;P39688;P39688-2;Q04736	A0A0J9YUV2_MOUSE;D3YZ57_MOUSE;FGR_MOUSE;FYN_MOUSE;FYN_MOUSE;YES_MOUSE	Tyrosine-protein kinase Yes (Fragment);Tyrosine-protein kinase;Tyrosine-protein kinase Fgr;Tyrosine-protein kinase Fyn;Isoform 2 of Tyrosine-protein kinase Fyn;Tyrosine-protein kinase Yes	TRUE	Sirt5KO / WT	Sirt5KO	WT	4	_GAYSLSIR_	26611.7	20882.4	-0.34977	0.34977	-21.5291	0.784709	-0.646916	0.646916	-36.1356	0.638644	0	0.38959	0.824463	3	0.56865	Mus musculus	;;transmembrane receptor protein tyrosine kinase signaling pathway,integrin-mediated signaling pathway,regulation of cell shape,positive regulation of phosphatidylinositol 3-kinase signaling,peptidyl-tyrosine phosphorylation,cell differentiation,positive regulation of cell migration,regulation of actin cytoskeleton organization,peptidyl-tyrosine autophosphorylation,regulation of cell proliferation,positive regulation of mast cell degranulation,positive regulation of phosphatidylinositol 3-kinase activity,innate immune response,regulation of innate immune response,regulation of protein kinase activity,protein autophosphorylation,positive regulation of cytokine secretion,regulation of phagocytosis,defense response to Gram-positive bacterium;neuron migration,adaptive immune response,protein phosphorylation,cell surface receptor signaling pathway,transmembrane receptor protein tyrosine kinase signaling pathway,axon guidance,regulation of cell shape,negative regulation of gene expression,positive regulation of neuron projection development,positive regulation of phosphatidylinositol 3-kinase signaling,peptidyl-tyrosine phosphorylation,forebrain development,negative regulation of protein ubiquitination,cellular response to platelet-derived growth factor stimulus,peptidyl-tyrosine autophosphorylation,interleukin-7-mediated signaling pathway,regulation of cell proliferation,negative regulation of protein catabolic process,response to drug,positive regulation of tyrosine phosphorylation of STAT protein,myelination,regulation of apoptotic process,positive regulation of I-kappaB kinase/NF-kappaB signaling,negative regulation of neuron apoptotic process,innate immune response,response to ethanol,protein autophosphorylation,ephrin receptor signaling pathway,dendrite morphogenesis,regulation of peptidyl-tyrosine phosphorylation,activated T cell proliferation,T cell receptor signaling pathway,detection of mechanical stimulus involved in sensory perception of pain,cellular response to peptide hormone stimulus,cellular response to transforming growth factor beta stimulus,positive regulation of protein targeting to membrane,positive regulation of protein localization to nucleus,positive regulation of neuron death,negative regulation of dendritic spine maintenance,response to beta-amyloid,Requires Ontology,negative regulation of extrinsic apoptotic signaling pathway in absence of ligand;;transmembrane receptor protein tyrosine kinase signaling pathway,glucose transport,cell migration,cell differentiation,cellular response to platelet-derived growth factor stimulus,peptidyl-tyrosine autophosphorylation,regulation of cell proliferation,innate immune response,positive regulation of transcription from RNA polymerase II promoter,positive regulation of peptidyl-tyrosine phosphorylation,cellular response to retinoic acid,cellular response to transforming growth factor beta stimulus	;;phosphotyrosine binding,protein tyrosine kinase activity,non-membrane spanning protein tyrosine kinase activity,protein binding,ATP binding,protein kinase binding,immunoglobulin receptor binding,Fc-gamma receptor I complex binding;G-protein coupled receptor binding,protein kinase activity,protein tyrosine kinase activity,non-membrane spanning protein tyrosine kinase activity,signal transducer activity,protein binding,ATP binding,tubulin binding,enzyme binding,type 5 metabotropic glutamate receptor binding,T cell receptor binding,CD4 receptor binding,CD8 receptor binding,identical protein binding,phosphatidylinositol 3-kinase binding,ion channel binding,metal ion binding,ephrin receptor binding,peptide hormone receptor binding,growth factor receptor binding,disordered domain specific binding;;phosphotyrosine binding,protein tyrosine kinase activity,non-membrane spanning protein tyrosine kinase activity,receptor binding,epidermal growth factor receptor binding,protein binding,ATP binding,enzyme binding,ion channel binding	;;mitochondrial inner membrane,mitochondrial intermembrane space,cytosol,plasma membrane,aggresome,extrinsic component of cytoplasmic side of plasma membrane,extracellular exosome,cytoskeleton,actin cytoskeleton,ruffle membrane;nucleus,mitochondrion,endosome,cytosol,actin filament,plasma membrane,postsynaptic density,dendrite,extrinsic component of cytoplasmic side of plasma membrane,membrane raft,cell periphery;;Golgi apparatus,microtubule organizing center,cytosol,actin filament,plasma membrane,focal adhesion,extrinsic component of cytoplasmic side of plasma membrane,extracellular exosome	tr;tr;sp;sp;sp;sp	1;1;1;1;;1	1;1;2;4;;3	uniprot_mouse_proteome	>tr|A0A0J9YUV2|A0A0J9YUV2_MOUSE Tyrosine-protein kinase Yes (Fragment) OS=Mus musculus GN=Yes1 PE=1 SV=1;>tr|D3YZ57|D3YZ57_MOUSE Tyrosine-protein kinase OS=Mus musculus GN=Fyn PE=1 SV=1;>sp|P14234|FGR_MOUSE Tyrosine-protein kinase Fgr OS=Mus musculus GN=Fgr PE=1 SV=2;>sp|P39688|FYN_MOUSE Tyrosine-protein kinase Fyn OS=Mus musculus GN=Fyn PE=1 SV=4;>sp|P39688-2|FYN_MOUSE Isoform 2 of Tyrosine-protein kinase Fyn OS=Mus musculus GN=Fyn;>sp|Q04736|YES_MOUSE Tyrosine-protein kinase Yes OS=Mus musculus GN=Yes1 PE=1 SV=3	1	1	_GAYSLSIR_.2
A0A0N4SV00;P80313	Cct7	A0A0N4SV00;P80313	A0A0N4SV00_MOUSE;TCPH_MOUSE	T-complex protein 1 subunit eta	TRUE	Sirt5KO / WT	Sirt5KO	WT	4	_TC[Carbamidomethyl (C)]TIILR_	207063	225715	0.124431	0.124431	9.00777	1.09008	0.1186	0.1186	8.56811	1.08568	0	0.260933	0.710543	3	0.076911	Mus musculus	;'de novo' protein folding,binding of sperm to zona pellucida,positive regulation of telomere maintenance via telomerase,protein stabilization,chaperone-mediated protein folding,toxin transport,positive regulation of establishment of protein localization to telomere,positive regulation of protein localization to Cajal body,positive regulation of telomerase RNA localization to Cajal body	;protein binding,ATP binding,identical protein binding,protein binding involved in protein folding,unfolded protein binding	;zona pellucida receptor complex,mitochondrion,chaperonin-containing T-complex,microtubule,cell body,extracellular exosome	tr;sp	1	1	uniprot_mouse_proteome	>tr|A0A0N4SV00|A0A0N4SV00_MOUSE T-complex protein 1 subunit eta OS=Mus musculus GN=Cct7 PE=1 SV=1;>sp|P80313|TCPH_MOUSE T-complex protein 1 subunit eta OS=Mus musculus GN=Cct7 PE=1 SV=1	1	1	_TC[Carbamidomethyl (C)]TIILR_.2
A0A0N4SVE0;A0A0U1RNP5;Q9DCW4	Gm45233;Etfb;Etfb	A0A0N4SVE0;A0A0U1RNP5;Q9DCW4	A0A0N4SVE0_MOUSE;A0A0U1RNP5_MOUSE;ETFB_MOUSE	Protein Gm45233;Electron transfer flavoprotein subunit beta (Fragment);Electron transfer flavoprotein subunit beta	TRUE	Sirt5KO / WT	Sirt5KO	WT	4	_LKLPAVVTADLR_	15368.8	12177.6	-0.335769	0.335769	-20.7638	0.792362	-0.83854	0.83854	-44.0791	0.559209	0	0.589918	0.869829	3	1.21536	Mus musculus	;;fatty acid beta-oxidation using acyl-CoA dehydrogenase	electron carrier activity;;electron carrier activity	;;mitochondrion,mitochondrial matrix,cytosol,mitochondrial electron transfer flavoprotein complex,extracellular exosome	tr;tr;sp	4;4;1	1;1;3	uniprot_mouse_proteome	>tr|A0A0N4SVE0|A0A0N4SVE0_MOUSE Protein Gm45233 OS=Mus musculus GN=Gm45233 PE=4 SV=1;>tr|A0A0U1RNP5|A0A0U1RNP5_MOUSE Electron transfer flavoprotein subunit beta (Fragment) OS=Mus musculus GN=Etfb PE=4 SV=1;>sp|Q9DCW4|ETFB_MOUSE Electron transfer flavoprotein subunit beta OS=Mus musculus GN=Etfb PE=1 SV=3	1	1	_LKLPAVVTADLR_.3
A0A0N4SVJ6;Q8C8N2;Q8C8N2-2	Scai	A0A0N4SVJ6;Q8C8N2;Q8C8N2-2	A0A0N4SVJ6_MOUSE;SCAI_MOUSE;SCAI_MOUSE	Protein SCAI;Protein SCAI;Isoform 2 of Protein SCAI	TRUE	Sirt5KO / WT	Sirt5KO	WT	4	_TFDVYTK_	21331.1	34199.7	0.681026	0.681026	60.328	1.60328	0.7392	0.7392	66.9249	1.66925	0	0.0490968	0.23552	3	0.234613	Mus musculus	;transcription, DNA-templated,regulation of transcription, DNA-templated,negative regulation of cell migration,negative regulation of Rho protein signal transduction,negative regulation of nucleic acid-templated transcription;	;transcription corepressor activity,protein binding;	;nucleus,cytoplasm,integral component of membrane,nuclear membrane;	tr;sp;sp	1;1;	1;2;	uniprot_mouse_proteome	>tr|A0A0N4SVJ6|A0A0N4SVJ6_MOUSE Protein SCAI OS=Mus musculus GN=Scai PE=1 SV=1;>sp|Q8C8N2|SCAI_MOUSE Protein SCAI OS=Mus musculus GN=Scai PE=1 SV=2;>sp|Q8C8N2-2|SCAI_MOUSE Isoform 2 of Protein SCAI OS=Mus musculus GN=Scai	1	1	_TFDVYTK_.2
A0A0R4IZX5;P55066	Ncan	A0A0R4IZX5;P55066	A0A0R4IZX5_MOUSE;NCAN_MOUSE	Neurocan core protein	TRUE	Sirt5KO / WT	Sirt5KO	WT	4	_TGFPAPGAR_	292656	336176	0.20001	0.20001	14.8706	1.14871	0.188814	0.188814	13.9827	1.13983	0	0.0911964	0.36501	3	0.073643	Mus musculus	;skeletal system development,cell adhesion,axon guidance,central nervous system development,regulation of synapse structural plasticity	;extracellular matrix structural constituent,calcium ion binding,hyaluronic acid binding,carbohydrate binding	;proteinaceous extracellular matrix,plasma membrane	tr;sp	1	1	uniprot_mouse_proteome	>tr|A0A0R4IZX5|A0A0R4IZX5_MOUSE Neurocan core protein OS=Mus musculus GN=Ncan PE=1 SV=1;>sp|P55066|NCAN_MOUSE Neurocan core protein OS=Mus musculus GN=Ncan PE=1 SV=1	1	1	_TGFPAPGAR_.2
A0A0R4J083	Acadl	A0A0R4J083	A0A0R4J083_MOUSE	Long-chain-specific acyl-CoA dehydrogenase, mitochondrial	TRUE	Sirt5KO / WT	Sirt5KO	WT	4	_AFGK[Succinyl]TVAHIQTVQHK_	164.225	129328	9.62114	9.62114	78650.3	787.503	11.6102	11.6102	312518	3126.18	0	0.0145075	0.0977191	3	2.75999	Mus musculus				tr	1	1	uniprot_mouse_proteome	>tr|A0A0R4J083|A0A0R4J083_MOUSE Long-chain-specific acyl-CoA dehydrogenase, mitochondrial OS=Mus musculus GN=Acadl PE=1 SV=1	1	1	_AFGK[Succinyl]TVAHIQTVQHK_.4
A0A0R4J0I9;Q91ZX7	Lrp1	A0A0R4J0I9;Q91ZX7	A0A0R4J0I9_MOUSE;LRP1_MOUSE	Low density lipoprotein receptor-related protein 1;Prolow-density lipoprotein receptor-related protein 1	TRUE	Sirt5KO / WT	Sirt5KO	WT	4	_FIC[Carbamidomethyl (C)]PPNRPFR_	105646	105212	-0.00594207	0.00594207	-0.411026	0.99589	-0.0236999	0.0236999	-1.62933	0.983707	0	0.960819	0.919418	3	0.384856	Mus musculus	;cardiac septum development,receptor-mediated endocytosis,cholesterol metabolic process,positive regulation of cholesterol efflux,positive regulation of cell death,negative regulation of smooth muscle cell migration,negative regulation of Wnt signaling pathway,positive regulation of protein binding,positive regulation of lipid transport,regulation of cholesterol transport,regulation of phospholipase A2 activity,regulation of actin cytoskeleton organization,aorta morphogenesis,apoptotic cell clearance,transcytosis,positive regulation of endocytosis,coronary vasculature development,beta-amyloid clearance,positive regulation of protein localization to plasma membrane,positive regulation of lysosomal protein catabolic process,negative regulation of platelet-derived growth factor receptor-beta signaling pathway	;RNA binding,calcium ion binding,protein binding,alpha-2 macroglobulin receptor activity,clathrin heavy chain binding,protein complex binding,apolipoprotein binding	;nucleolus,lysosomal membrane,early endosome,cytosol,integral component of plasma membrane,clathrin-coated pit,focal adhesion,membrane,basolateral plasma membrane,receptor complex,perinuclear region of cytoplasm	tr;sp	1	1	uniprot_mouse_proteome	>tr|A0A0R4J0I9|A0A0R4J0I9_MOUSE Low density lipoprotein receptor-related protein 1 OS=Mus musculus GN=Lrp1 PE=1 SV=1;>sp|Q91ZX7|LRP1_MOUSE Prolow-density lipoprotein receptor-related protein 1 OS=Mus musculus GN=Lrp1 PE=1 SV=1	1	1	_FIC[Carbamidomethyl (C)]PPNRPFR_.3
A0A140LIU9;P50637	Tspo	A0A140LIU9;P50637	A0A140LIU9_MOUSE;TSPO_MOUSE	Translocator protein (Fragment);Translocator protein	TRUE	Sirt5KO / WT	Sirt5KO	WT	4	_WYASLQKPSWHPPR_	71408.7	81864.9	0.197144	0.197144	14.6427	1.14643	0.344032	0.344032	26.9299	1.2693	0	0.543394	0.866562	3	0.43971	Mus musculus	;steroid biosynthetic process,chloride transport,lipid transport,signal transduction,aging,glial cell migration,response to manganese ion,response to vitamin B1,negative regulation of mitochondrion organization,positive regulation of necrotic cell death,peripheral nervous system axon regeneration,adrenal gland development,negative regulation of protein ubiquitination,response to progesterone,negative regulation of tumor necrosis factor production,response to testosterone,response to drug,positive regulation of apoptotic process,negative regulation of nitric oxide biosynthetic process,behavioral response to pain,regulation of steroid biosynthetic process,positive regulation of mitochondrial depolarization,positive regulation of calcium ion transport,contact inhibition,positive regulation of glial cell proliferation,negative regulation of glial cell proliferation,cellular response to lipopolysaccharide,cellular response to zinc ion,cellular hypotonic response,establishment of protein localization to mitochondrion,maintenance of protein location in mitochondrion,negative regulation of mitophagy,negative regulation of ATP metabolic process,positive regulation of reactive oxygen species metabolic process	;androgen binding,benzodiazepine receptor activity,ion channel binding	;mitochondrion,mitochondrial outer membrane,integral component of membrane,extracellular exosome	tr;sp	1	2;1	uniprot_mouse_proteome	>tr|A0A140LIU9|A0A140LIU9_MOUSE Translocator protein (Fragment) OS=Mus musculus GN=Tspo PE=1 SV=2;>sp|P50637|TSPO_MOUSE Translocator protein OS=Mus musculus GN=Tspo PE=1 SV=1	1	1	_WYASLQKPSWHPPR_.4
A0A140T8V3;J3QMG3;Q60931	Vdac3-ps1;Vdac3;Vdac3	A0A140T8V3;J3QMG3;Q60931	A0A140T8V3_MOUSE;J3QMG3_MOUSE;VDAC3_MOUSE	Protein Vdac3-ps1;Voltage-dependent anion-selective channel protein 3;Voltage-dependent anion-selective channel protein 3	TRUE	Sirt5KO / WT	Sirt5KO	WT	4	_GYGFGM[Oxidation (M)]VK_	111421	117373	0.0750908	0.0750908	5.34274	1.05343	0.108589	0.108589	7.81735	1.07817	0	0.360237	0.808498	3	0.0891456	Mus musculus	;;behavioral fear response,chemical synaptic transmission,neuron-neuron synaptic transmission,learning,anion transmembrane transport,regulation of cilium assembly,regulation of anion transmembrane transport	;;nucleotide binding,voltage-gated anion channel activity,porin activity	;;nucleus,mitochondrion,mitochondrial outer membrane,mitochondrial inner membrane,pore complex,extracellular exosome	tr;tr;sp	4;1;1	1	uniprot_mouse_proteome	>tr|A0A140T8V3|A0A140T8V3_MOUSE Protein Vdac3-ps1 OS=Mus musculus GN=Vdac3-ps1 PE=4 SV=1;>tr|J3QMG3|J3QMG3_MOUSE Voltage-dependent anion-selective channel protein 3 OS=Mus musculus GN=Vdac3 PE=1 SV=1;>sp|Q60931|VDAC3_MOUSE Voltage-dependent anion-selective channel protein 3 OS=Mus musculus GN=Vdac3 PE=1 SV=1	1	1	_GYGFGM[Oxidation (M)]VK_.2
A2AFW6;Q791V5;Q9D050	Mtch2	A2AFW6;Q791V5;Q9D050	A2AFW6_MOUSE;MTCH2_MOUSE;Q9D050_MOUSE	Mitochondrial carrier homolog 2	TRUE	Sirt5KO / WT	Sirt5KO	WT	4	_LC[Carbamidomethyl (C)]SGVLGTVVHGK_	2084.33	2655.78	0.349551	0.349551	27.4164	1.27416	0.0136938	0.0136938	0.953699	1.00954	0	0.989046	0.923784	3	0.795824	Mus musculus	;lactate metabolic process,negative regulation of mitochondrial membrane potential,hematopoietic stem cell migration,mitochondrial ATP synthesis coupled electron transport,positive regulation of cysteine-type endopeptidase activity involved in apoptotic process,negative regulation of glycolytic process,hematopoietic stem cell homeostasis,protein localization to mitochondrion,cellular response to radiation,establishment of protein localization to mitochondrial membrane involved in mitochondrial fission,hepatocyte apoptotic process,regulation of mitochondrial membrane permeability involved in apoptotic process,positive regulation of intrinsic apoptotic signaling pathway in response to DNA damage;	;molecular_function;	;nucleus,mitochondrion,mitochondrial outer membrane,mitochondrial inner membrane,membrane,integral component of membrane,extracellular exosome;	tr;sp;tr	1	1	uniprot_mouse_proteome	>tr|A2AFW6|A2AFW6_MOUSE Mitochondrial carrier homolog 2 OS=Mus musculus GN=Mtch2 PE=1 SV=1;>sp|Q791V5|MTCH2_MOUSE Mitochondrial carrier homolog 2 OS=Mus musculus GN=Mtch2 PE=1 SV=1;>tr|Q9D050|Q9D050_MOUSE Mitochondrial carrier homolog 2 OS=Mus musculus GN=Mtch2 PE=1 SV=1	1	1	_LC[Carbamidomethyl (C)]SGVLGTVVHGK_.3
A2AM62;A2AM63;Q3TEA8;Q3TEA8-2;Q3TEA8-3;Z4YKA3;Z4YKB8	Hp1bp3	A2AM62;A2AM63;Q3TEA8;Q3TEA8-2;Q3TEA8-3;Z4YKA3;Z4YKB8	A2AM62_MOUSE;A2AM63_MOUSE;HP1B3_MOUSE;HP1B3_MOUSE;HP1B3_MOUSE;Z4YKA3_MOUSE;Z4YKB8_MOUSE	Heterochromatin protein 1-binding protein 3 (Fragment);Heterochromatin protein 1-binding protein 3 (Fragment);Heterochromatin protein 1-binding protein 3;Isoform 2 of Heterochromatin protein 1-binding protein 3;Isoform 3 of Heterochromatin protein 1-binding protein 3;Heterochromatin protein 1-binding protein 3;Heterochromatin protein 1-binding protein 3	TRUE	Sirt5KO / WT	Sirt5KO	WT	4	_TGASVVAIR_	37985.3	36419.7	-0.0607227	0.0607227	-4.12163	0.958784	-0.0615665	0.0615665	-4.17769	0.958223	0	0.573857	0.868165	3	0.085356	Mus musculus	;;nucleosome assembly,regulation of transcription, DNA-templated,regulation of cell proliferation,heterochromatin organization,cellular response to hypoxia,regulation of nucleus size;;;;	;;DNA binding,nucleosome binding;;;;	;;nucleosome,nucleus,chromosome,nuclear speck;;;;	tr;tr;sp;sp;sp;tr;tr	1;1;1;;;1;1	1;1;1;;;1;1	uniprot_mouse_proteome	>tr|A2AM62|A2AM62_MOUSE Heterochromatin protein 1-binding protein 3 (Fragment) OS=Mus musculus GN=Hp1bp3 PE=1 SV=1;>tr|A2AM63|A2AM63_MOUSE Heterochromatin protein 1-binding protein 3 (Fragment) OS=Mus musculus GN=Hp1bp3 PE=1 SV=1;>sp|Q3TEA8|HP1B3_MOUSE Heterochromatin protein 1-binding protein 3 OS=Mus musculus GN=Hp1bp3 PE=1 SV=1;>sp|Q3TEA8-2|HP1B3_MOUSE Isoform 2 of Heterochromatin protein 1-binding protein 3 OS=Mus musculus GN=Hp1bp3;>sp|Q3TEA8-3|HP1B3_MOUSE Isoform 3 of Heterochromatin protein 1-binding protein 3 OS=Mus musculus GN=Hp1bp3;>tr|Z4YKA3|Z4YKA3_MOUSE Heterochromatin protein 1-binding protein 3 OS=Mus musculus GN=Hp1bp3 PE=1 SV=1;>tr|Z4YKB8|Z4YKB8_MOUSE Heterochromatin protein 1-binding protein 3 OS=Mus musculus GN=Hp1bp3 PE=1 SV=1	1	1	_TGASVVAIR_.2
A2AQR0;Q64521	Gpd2	A2AQR0;Q64521	A2AQR0_MOUSE;GPDM_MOUSE	Glycerol-3-phosphate dehydrogenase;Glycerol-3-phosphate dehydrogenase, mitochondrial	TRUE	Sirt5KO / WT	Sirt5KO	WT	4	_RGDVLAAWSGIR_	34022.5	32704.8	-0.0569872	0.0569872	-3.87305	0.961269	-0.337638	0.337638	-20.8664	0.791336	0	0.675909	0.883443	3	0.636225	Mus musculus	;glycerol-3-phosphate metabolic process,gluconeogenesis,glycerol catabolic process,multicellular organism growth,camera-type eye development,oxidation-reduction process	;calcium ion binding,sn-glycerol-3-phosphate:ubiquinone-8 oxidoreductase activity	;mitochondrion,mitochondrial inner membrane,glycerol-3-phosphate dehydrogenase complex	tr;sp	1	1;2	uniprot_mouse_proteome	>tr|A2AQR0|A2AQR0_MOUSE Glycerol-3-phosphate dehydrogenase OS=Mus musculus GN=Gpd2 PE=1 SV=1;>sp|Q64521|GPDM_MOUSE Glycerol-3-phosphate dehydrogenase, mitochondrial OS=Mus musculus GN=Gpd2 PE=1 SV=2	1	1	_RGDVLAAWSGIR_.3
A3KGU5;A3KGU7;A3KGU9;E9Q447;P16546;P16546-2	Sptan1	A3KGU5;A3KGU7;A3KGU9;E9Q447;P16546;P16546-2	A3KGU5_MOUSE;A3KGU7_MOUSE;A3KGU9_MOUSE;E9Q447_MOUSE;SPTN1_MOUSE;SPTN1_MOUSE	Spectrin alpha chain, non-erythrocytic 1;Spectrin alpha chain, non-erythrocytic 1;Spectrin alpha chain, non-erythrocytic 1;Spectrin alpha chain, non-erythrocytic 1;Spectrin alpha chain, non-erythrocytic 1;Isoform 2 of Spectrin alpha chain, non-erythrocytic 1	TRUE	Sirt5KO / WT	Sirt5KO	WT	8	_KVEDLFLTFAK_	36482.7	37886.2	0.0544613	0.0544613	3.84713	1.03847	0.210166	0.210166	15.6821	1.15682	0	0.666998	0.88256	7	0.437967	Mus musculus	;;;;actin filament capping;	;;;;actin binding,calcium ion binding,protein binding,calmodulin binding,spectrin binding,cadherin binding,protein heterodimerization activity;	;;;;fascia adherens,microtubule cytoskeleton,membrane,lateral plasma membrane,Z disc,cortical cytoskeleton,cuticular plate,paranode region of axon,myelin sheath,intracellular membrane-bounded organelle,extracellular exosome,extracellular vesicle;	tr;tr;tr;tr;sp;sp	1;1;1;1;1;	1;1;2;1;4;	uniprot_mouse_proteome	>tr|A3KGU5|A3KGU5_MOUSE Spectrin alpha chain, non-erythrocytic 1 OS=Mus musculus GN=Sptan1 PE=1 SV=1;>tr|A3KGU7|A3KGU7_MOUSE Spectrin alpha chain, non-erythrocytic 1 OS=Mus musculus GN=Sptan1 PE=1 SV=1;>tr|A3KGU9|A3KGU9_MOUSE Spectrin alpha chain, non-erythrocytic 1 OS=Mus musculus GN=Sptan1 PE=1 SV=2;>tr|E9Q447|E9Q447_MOUSE Spectrin alpha chain, non-erythrocytic 1 OS=Mus musculus GN=Sptan1 PE=1 SV=1;>sp|P16546|SPTN1_MOUSE Spectrin alpha chain, non-erythrocytic 1 OS=Mus musculus GN=Sptan1 PE=1 SV=4;>sp|P16546-2|SPTN1_MOUSE Isoform 2 of Spectrin alpha chain, non-erythrocytic 1 OS=Mus musculus GN=Sptan1	1	2	_KVEDLFLTFAK_.3|_KVEDLFLTFAK_.2
A3KGU5;A3KGU7;A3KGU9;E9Q447;P16546;P16546-2	Sptan1	A3KGU5;A3KGU7;A3KGU9;E9Q447;P16546;P16546-2	A3KGU5_MOUSE;A3KGU7_MOUSE;A3KGU9_MOUSE;E9Q447_MOUSE;SPTN1_MOUSE;SPTN1_MOUSE	Spectrin alpha chain, non-erythrocytic 1;Spectrin alpha chain, non-erythrocytic 1;Spectrin alpha chain, non-erythrocytic 1;Spectrin alpha chain, non-erythrocytic 1;Spectrin alpha chain, non-erythrocytic 1;Isoform 2 of Spectrin alpha chain, non-erythrocytic 1	TRUE	Sirt5KO / WT	Sirt5KO	WT	8	_SQLLGSAHEVQR_	37904.3	36209.7	-0.0659859	0.0659859	-4.47077	0.955292	-0.219776	0.219776	-14.1301	0.858699	0	0.124396	0.447727	7	0.118296	Mus musculus	;;;;actin filament capping;	;;;;actin binding,calcium ion binding,protein binding,calmodulin binding,spectrin binding,cadherin binding,protein heterodimerization activity;	;;;;fascia adherens,microtubule cytoskeleton,membrane,lateral plasma membrane,Z disc,cortical cytoskeleton,cuticular plate,paranode region of axon,myelin sheath,intracellular membrane-bounded organelle,extracellular exosome,extracellular vesicle;	tr;tr;tr;tr;sp;sp	1;1;1;1;1;	1;1;2;1;4;	uniprot_mouse_proteome	>tr|A3KGU5|A3KGU5_MOUSE Spectrin alpha chain, non-erythrocytic 1 OS=Mus musculus GN=Sptan1 PE=1 SV=1;>tr|A3KGU7|A3KGU7_MOUSE Spectrin alpha chain, non-erythrocytic 1 OS=Mus musculus GN=Sptan1 PE=1 SV=1;>tr|A3KGU9|A3KGU9_MOUSE Spectrin alpha chain, non-erythrocytic 1 OS=Mus musculus GN=Sptan1 PE=1 SV=2;>tr|E9Q447|E9Q447_MOUSE Spectrin alpha chain, non-erythrocytic 1 OS=Mus musculus GN=Sptan1 PE=1 SV=1;>sp|P16546|SPTN1_MOUSE Spectrin alpha chain, non-erythrocytic 1 OS=Mus musculus GN=Sptan1 PE=1 SV=4;>sp|P16546-2|SPTN1_MOUSE Isoform 2 of Spectrin alpha chain, non-erythrocytic 1 OS=Mus musculus GN=Sptan1	1	2	_SQLLGSAHEVQR_.3|_SQLLGSAHEVQR_.2
A6X925;B2KF55;B7ZBY7;E9PY39;Q9CZY3;Q9CZY3-2;Q9D2M8;Q9D2M8-2	Ube2v2;Ube2v2;Ube2v1;Gm20431;Ube2v1;Ube2v1;Ube2v2;Ube2v2	A6X925;B2KF55;B7ZBY7;E9PY39;Q9CZY3;Q9CZY3-2;Q9D2M8;Q9D2M8-2	A6X925_MOUSE;B2KF55_MOUSE;B7ZBY7_MOUSE;E9PY39_MOUSE;UB2V1_MOUSE;UB2V1_MOUSE;UB2V2_MOUSE;UB2V2_MOUSE	Ubiquitin-conjugating enzyme E2 variant 2;Ubiquitin-conjugating enzyme E2 variant 2;Ubiquitin-conjugating enzyme E2 variant 1;Protein Gm20431;Ubiquitin-conjugating enzyme E2 variant 1;Isoform 2 of Ubiquitin-conjugating enzyme E2 variant 1;Ubiquitin-conjugating enzyme E2 variant 2;Isoform 2 of Ubiquitin-conjugating enzyme E2 variant 2	TRUE	Sirt5KO / WT	Sirt5KO	WT	4	_VILQELR_	21412.1	22949.8	0.100056	0.100056	7.18148	1.07181	0.314564	0.314564	24.3635	1.24364	0	0.750006	0.889767	3	0.781864	Mus musculus	;;;postreplication repair,protein K63-linked ubiquitination;error-free postreplication DNA repair,positive regulation of I-kappaB kinase/NF-kappaB signaling,positive regulation of NF-kappaB transcription factor activity,protein K63-linked ubiquitination;;DNA double-strand break processing,positive regulation of neuron projection development,positive regulation of proteasomal ubiquitin-dependent protein catabolic process,error-free postreplication DNA repair,negative regulation of neuron apoptotic process,positive regulation of DNA repair,positive regulation of synapse assembly,protein K63-linked ubiquitination;	;;;ubiquitin protein ligase binding,ubiquitin protein ligase activity;protein binding,ubiquitin conjugating enzyme binding,ubiquitin protein ligase binding,ubiquitin protein ligase activity,ubiquitin conjugating enzyme activity;;protein binding,ubiquitin protein ligase binding,ubiquitin protein ligase activity,ubiquitin conjugating enzyme activity;	;;;nucleus,nucleoplasm,cytoplasm,integral component of membrane;ubiquitin ligase complex,nucleus,nucleoplasm,cytoplasm,ubiquitin conjugating enzyme complex,UBC13-UEV1A complex,protein complex,extracellular exosome;;nucleus,nucleoplasm,cytoplasm,UBC13-MMS2 complex,extracellular exosome;	tr;tr;tr;tr;sp;sp;sp;sp	1;1;4;4;1;;1;	1;1;1;1;1;;4;	uniprot_mouse_proteome	>tr|A6X925|A6X925_MOUSE Ubiquitin-conjugating enzyme E2 variant 2 OS=Mus musculus GN=Ube2v2 PE=1 SV=1;>tr|B2KF55|B2KF55_MOUSE Ubiquitin-conjugating enzyme E2 variant 2 OS=Mus musculus GN=Ube2v2 PE=1 SV=1;>tr|B7ZBY7|B7ZBY7_MOUSE Ubiquitin-conjugating enzyme E2 variant 1 OS=Mus musculus GN=Ube2v1 PE=4 SV=1;>tr|E9PY39|E9PY39_MOUSE Protein Gm20431 OS=Mus musculus GN=Gm20431 PE=4 SV=1;>sp|Q9CZY3|UB2V1_MOUSE Ubiquitin-conjugating enzyme E2 variant 1 OS=Mus musculus GN=Ube2v1 PE=1 SV=1;>sp|Q9CZY3-2|UB2V1_MOUSE Isoform 2 of Ubiquitin-conjugating enzyme E2 variant 1 OS=Mus musculus GN=Ube2v1;>sp|Q9D2M8|UB2V2_MOUSE Ubiquitin-conjugating enzyme E2 variant 2 OS=Mus musculus GN=Ube2v2 PE=1 SV=4;>sp|Q9D2M8-2|UB2V2_MOUSE Isoform 2 of Ubiquitin-conjugating enzyme E2 variant 2 OS=Mus musculus GN=Ube2v2	1	1	_VILQELR_.2
B0V2P5;Q8BPN8;Q8BPN8-2	Dmxl2	B0V2P5;Q8BPN8;Q8BPN8-2	B0V2P5_MOUSE;DMXL2_MOUSE;DMXL2_MOUSE	DmX-like protein 2;DmX-like protein 2;Isoform 2 of DmX-like protein 2	TRUE	Sirt5KO / WT	Sirt5KO	WT	4	_KGYIC[Carbamidomethyl (C)]IFDIR_	13003.8	13104.9	0.0111697	0.0111697	0.777228	1.00777	-0.0855594	0.0855594	-5.7581	0.942419	0	0.893531	0.902767	3	0.509403	Mus musculus	;vacuolar acidification,vacuolar proton-transporting V-type ATPase complex assembly;	;Rab GTPase binding;	;extracellular space,synaptic vesicle,cell junction,synaptic vesicle membrane,RAVE complex;	tr;sp;sp	1;1;	1;3;	uniprot_mouse_proteome	>tr|B0V2P5|B0V2P5_MOUSE DmX-like protein 2 OS=Mus musculus GN=Dmxl2 PE=1 SV=1;>sp|Q8BPN8|DMXL2_MOUSE DmX-like protein 2 OS=Mus musculus GN=Dmxl2 PE=1 SV=3;>sp|Q8BPN8-2|DMXL2_MOUSE Isoform 2 of DmX-like protein 2 OS=Mus musculus GN=Dmxl2	1	1	_KGYIC[Carbamidomethyl (C)]IFDIR_.3
B0V2P5;Q8BPN8;Q8BPN8-2	Dmxl2	B0V2P5;Q8BPN8;Q8BPN8-2	B0V2P5_MOUSE;DMXL2_MOUSE;DMXL2_MOUSE	DmX-like protein 2;DmX-like protein 2;Isoform 2 of DmX-like protein 2	TRUE	Sirt5KO / WT	Sirt5KO	WT	4	_LFFTTANAHFK_	23072.4	25779	0.160028	0.160028	11.7309	1.11731	0.147925	0.147925	10.7974	1.10797	0	0.781291	0.893719	3	0.42272	Mus musculus	;vacuolar acidification,vacuolar proton-transporting V-type ATPase complex assembly;	;Rab GTPase binding;	;extracellular space,synaptic vesicle,cell junction,synaptic vesicle membrane,RAVE complex;	tr;sp;sp	1;1;	1;3;	uniprot_mouse_proteome	>tr|B0V2P5|B0V2P5_MOUSE DmX-like protein 2 OS=Mus musculus GN=Dmxl2 PE=1 SV=1;>sp|Q8BPN8|DMXL2_MOUSE DmX-like protein 2 OS=Mus musculus GN=Dmxl2 PE=1 SV=3;>sp|Q8BPN8-2|DMXL2_MOUSE Isoform 2 of DmX-like protein 2 OS=Mus musculus GN=Dmxl2	1	1	_LFFTTANAHFK_.3
B0V2P5;Q8BPN8;Q8BPN8-2	Dmxl2	B0V2P5;Q8BPN8;Q8BPN8-2	B0V2P5_MOUSE;DMXL2_MOUSE;DMXL2_MOUSE	DmX-like protein 2;DmX-like protein 2;Isoform 2 of DmX-like protein 2	TRUE	Sirt5KO / WT	Sirt5KO	WT	8	_SAFTTVLTVSHK_	23948.7	19676.1	-0.283503	0.283503	-17.8406	0.821594	-0.691246	0.691246	-38.0681	0.619319	0	0.0900699	0.361838	7	0.330802	Mus musculus	;vacuolar acidification,vacuolar proton-transporting V-type ATPase complex assembly;	;Rab GTPase binding;	;extracellular space,synaptic vesicle,cell junction,synaptic vesicle membrane,RAVE complex;	tr;sp;sp	1;1;	1;3;	uniprot_mouse_proteome	>tr|B0V2P5|B0V2P5_MOUSE DmX-like protein 2 OS=Mus musculus GN=Dmxl2 PE=1 SV=1;>sp|Q8BPN8|DMXL2_MOUSE DmX-like protein 2 OS=Mus musculus GN=Dmxl2 PE=1 SV=3;>sp|Q8BPN8-2|DMXL2_MOUSE Isoform 2 of DmX-like protein 2 OS=Mus musculus GN=Dmxl2	1	2	_SAFTTVLTVSHK_.3|_SAFTTVLTVSHK_.2
B1AR74;B1AR76;F7C0F2;F7CPM1;Q0VF62;Q8CCN5	Bcas3	B1AR74;B1AR76;F7C0F2;F7CPM1;Q0VF62;Q8CCN5	B1AR74_MOUSE;B1AR76_MOUSE;F7C0F2_MOUSE;F7CPM1_MOUSE;Q0VF62_MOUSE;BCAS3_MOUSE	Breast carcinoma-amplified sequence 3 homolog;Breast carcinoma-amplified sequence 3 homolog (Fragment);Breast carcinoma-amplified sequence 3 homolog (Fragment);Breast carcinoma-amplified sequence 3 homolog (Fragment);Bcas3 protein;Breast carcinoma-amplified sequence 3 homolog	TRUE	Sirt5KO / WT	Sirt5KO	WT	4	_LWM[Oxidation (M)]GPQFHFK_	27345	23015.5	-0.248671	0.248671	-15.8329	0.841671	-0.23032	0.23032	-14.7554	0.852446	0	0.187232	0.589637	3	0.123293	Mus musculus	;;;;;angiogenesis,transcription, DNA-templated,Golgi organization,positive regulation of endothelial cell migration,vesicle-mediated transport,microtubule organizing center organization,negative regulation of GTPase activity,tube formation,response to starvation,positive regulation of catalytic activity,positive regulation of GTPase activity,positive regulation of transcription from RNA polymerase II promoter,positive regulation of filopodium assembly,negative regulation of focal adhesion assembly,cellular response to estrogen stimulus,positive regulation of intracellular protein transport,activation of GTPase activity,regulation of establishment of cell polarity,positive regulation of actin cytoskeleton reorganization	;;;;;chromatin binding,transcription factor binding,acetyltransferase activator activity,histone acetyltransferase binding,nuclear hormone receptor binding,histone binding,beta-tubulin binding	;;;;;nucleus,nucleolus,cytoplasm,cytoplasmic microtubule,cell leading edge,transcriptionally active chromatin,intermediate filament cytoskeleton,cell periphery	tr;tr;tr;tr;tr;sp	1	1;1;1;1;1;2	uniprot_mouse_proteome	>tr|B1AR74|B1AR74_MOUSE Breast carcinoma-amplified sequence 3 homolog OS=Mus musculus GN=Bcas3 PE=1 SV=1;>tr|B1AR76|B1AR76_MOUSE Breast carcinoma-amplified sequence 3 homolog (Fragment) OS=Mus musculus GN=Bcas3 PE=1 SV=1;>tr|F7C0F2|F7C0F2_MOUSE Breast carcinoma-amplified sequence 3 homolog (Fragment) OS=Mus musculus GN=Bcas3 PE=1 SV=1;>tr|F7CPM1|F7CPM1_MOUSE Breast carcinoma-amplified sequence 3 homolog (Fragment) OS=Mus musculus GN=Bcas3 PE=1 SV=1;>tr|Q0VF62|Q0VF62_MOUSE Bcas3 protein OS=Mus musculus GN=Bcas3 PE=1 SV=1;>sp|Q8CCN5|BCAS3_MOUSE Breast carcinoma-amplified sequence 3 homolog OS=Mus musculus GN=Bcas3 PE=1 SV=2	1	1	_LWM[Oxidation (M)]GPQFHFK_.3
B1AR74;B1AR76;F7C0F2;F7CPM1;Q0VF62;Q8CCN5	Bcas3	B1AR74;B1AR76;F7C0F2;F7CPM1;Q0VF62;Q8CCN5	B1AR74_MOUSE;B1AR76_MOUSE;F7C0F2_MOUSE;F7CPM1_MOUSE;Q0VF62_MOUSE;BCAS3_MOUSE	Breast carcinoma-amplified sequence 3 homolog;Breast carcinoma-amplified sequence 3 homolog (Fragment);Breast carcinoma-amplified sequence 3 homolog (Fragment);Breast carcinoma-amplified sequence 3 homolog (Fragment);Bcas3 protein;Breast carcinoma-amplified sequence 3 homolog	TRUE	Sirt5KO / WT	Sirt5KO	WT	4	_LWMGPQFHFK_	10512.8	14176	0.431311	0.431311	34.8458	1.34846	1.56368	1.56368	195.607	2.95607	0	0.523049	0.866562	3	1.89636	Mus musculus	;;;;;angiogenesis,transcription, DNA-templated,Golgi organization,positive regulation of endothelial cell migration,vesicle-mediated transport,microtubule organizing center organization,negative regulation of GTPase activity,tube formation,response to starvation,positive regulation of catalytic activity,positive regulation of GTPase activity,positive regulation of transcription from RNA polymerase II promoter,positive regulation of filopodium assembly,negative regulation of focal adhesion assembly,cellular response to estrogen stimulus,positive regulation of intracellular protein transport,activation of GTPase activity,regulation of establishment of cell polarity,positive regulation of actin cytoskeleton reorganization	;;;;;chromatin binding,transcription factor binding,acetyltransferase activator activity,histone acetyltransferase binding,nuclear hormone receptor binding,histone binding,beta-tubulin binding	;;;;;nucleus,nucleolus,cytoplasm,cytoplasmic microtubule,cell leading edge,transcriptionally active chromatin,intermediate filament cytoskeleton,cell periphery	tr;tr;tr;tr;tr;sp	1	1;1;1;1;1;2	uniprot_mouse_proteome	>tr|B1AR74|B1AR74_MOUSE Breast carcinoma-amplified sequence 3 homolog OS=Mus musculus GN=Bcas3 PE=1 SV=1;>tr|B1AR76|B1AR76_MOUSE Breast carcinoma-amplified sequence 3 homolog (Fragment) OS=Mus musculus GN=Bcas3 PE=1 SV=1;>tr|F7C0F2|F7C0F2_MOUSE Breast carcinoma-amplified sequence 3 homolog (Fragment) OS=Mus musculus GN=Bcas3 PE=1 SV=1;>tr|F7CPM1|F7CPM1_MOUSE Breast carcinoma-amplified sequence 3 homolog (Fragment) OS=Mus musculus GN=Bcas3 PE=1 SV=1;>tr|Q0VF62|Q0VF62_MOUSE Bcas3 protein OS=Mus musculus GN=Bcas3 PE=1 SV=1;>sp|Q8CCN5|BCAS3_MOUSE Breast carcinoma-amplified sequence 3 homolog OS=Mus musculus GN=Bcas3 PE=1 SV=2	1	1	_LWMGPQFHFK_.3
B1AU25;Q9Z0X1	Aifm1	B1AU25;Q9Z0X1	B1AU25_MOUSE;AIFM1_MOUSE	Apoptosis-inducing factor 1, mitochondrial;Apoptosis-inducing factor 1, mitochondrial	TRUE	Sirt5KO / WT	Sirt5KO	WT	4	_GVIFYLR_	275468	239434	-0.202258	0.202258	-13.0811	0.869189	-0.281015	0.281015	-17.6988	0.823012	0	0.472883	0.852189	3	0.300886	Mus musculus	;response to ischemia,apoptotic process,activation of cysteine-type endopeptidase activity involved in apoptotic process,response to oxidative stress,apoptotic mitochondrial changes,response to toxic substance,positive regulation of cell death,respiratory electron transport chain,neuron differentiation,mitochondrial respiratory chain complex I assembly,positive regulation of apoptotic process,positive regulation of neuron apoptotic process,neuron apoptotic process,intrinsic apoptotic signaling pathway in response to endoplasmic reticulum stress,cellular response to hydrogen peroxide,cellular response to estradiol stimulus,cellular response to nitric oxide,cellular response to oxygen-glucose deprivation,response to L-glutamate,regulation of apoptotic DNA fragmentation,cellular response to aldosterone	;DNA binding,electron-transferring-flavoprotein dehydrogenase activity,protein binding,NAD(P)H oxidase activity,oxidoreductase activity, acting on NAD(P)H,protein dimerization activity,FAD binding	;nucleus,cytoplasm,mitochondrion,mitochondrial outer membrane,mitochondrial inner membrane,mitochondrial intermembrane space,cytosol,perinuclear region of cytoplasm	tr;sp	1	1	uniprot_mouse_proteome	>tr|B1AU25|B1AU25_MOUSE Apoptosis-inducing factor 1, mitochondrial OS=Mus musculus GN=Aifm1 PE=1 SV=1;>sp|Q9Z0X1|AIFM1_MOUSE Apoptosis-inducing factor 1, mitochondrial OS=Mus musculus GN=Aifm1 PE=1 SV=1	1	1	_GVIFYLR_.2
B1AX95;Q9DBS2	Tprgl;Tprg1l	B1AX95;Q9DBS2	B1AX95_MOUSE;TPRGL_MOUSE	Tumor protein p63-regulated gene 1-like protein	TRUE	Sirt5KO / WT	Sirt5KO	WT	4	_TASLC[Carbamidomethyl (C)]HLESFK_	31236.4	35655.1	0.19088	0.19088	14.146	1.14146	0.186134	0.186134	13.7711	1.13771	0	0.0325522	0.175765	3	0.0527794	Mus musculus	;biological_process	;identical protein binding	;synaptic vesicle,cell junction,synaptic vesicle membrane,extracellular exosome	tr;sp	1	1	uniprot_mouse_proteome	>tr|B1AX95|B1AX95_MOUSE Tumor protein p63-regulated gene 1-like protein OS=Mus musculus GN=Tprgl PE=1 SV=1;>sp|Q9DBS2|TPRGL_MOUSE Tumor protein p63-regulated gene 1-like protein OS=Mus musculus GN=Tprg1l PE=1 SV=1	1	1	_TASLC[Carbamidomethyl (C)]HLESFK_.3
B1AYU4;B1AYU7;Q8C5N3;Q8C5N3-2	Cwc22	B1AYU4;B1AYU7;Q8C5N3;Q8C5N3-2	B1AYU4_MOUSE;B1AYU7_MOUSE;CWC22_MOUSE;CWC22_MOUSE	Pre-mRNA-splicing factor CWC22 homolog;Pre-mRNA-splicing factor CWC22 homolog;Pre-mRNA-splicing factor CWC22 homolog;Isoform 2 of Pre-mRNA-splicing factor CWC22 homolog	TRUE	Sirt5KO / WT	Sirt5KO	WT	4	_FFGLLAGR_	11063.3	12097.1	0.128876	0.128876	9.34416	1.09344	0.131173	0.131173	9.51841	1.09518	0	0.872741	0.898593	3	0.652179	Mus musculus	;;mRNA splicing, via spliceosome;	;;RNA binding;	;;spliceosomal complex,cytosol,nuclear speck,U2-type catalytic step 1 spliceosome,catalytic step 2 spliceosome;	tr;tr;sp;sp	1;1;1;	1;1;1;	uniprot_mouse_proteome	>tr|B1AYU4|B1AYU4_MOUSE Pre-mRNA-splicing factor CWC22 homolog OS=Mus musculus GN=Cwc22 PE=1 SV=1;>tr|B1AYU7|B1AYU7_MOUSE Pre-mRNA-splicing factor CWC22 homolog OS=Mus musculus GN=Cwc22 PE=1 SV=1;>sp|Q8C5N3|CWC22_MOUSE Pre-mRNA-splicing factor CWC22 homolog OS=Mus musculus GN=Cwc22 PE=1 SV=1;>sp|Q8C5N3-2|CWC22_MOUSE Isoform 2 of Pre-mRNA-splicing factor CWC22 homolog OS=Mus musculus GN=Cwc22	1	1	_FFGLLAGR_.2
B9EJA3;E9PVW8;E9Q7I7;G3UWK6;G3UX60;G3UY75;G3UYU6;Q5SPA9;Q64487;Q64487-1;Q64487-10;Q64487-11;Q64487-12;Q64487-2;Q64487-3;Q64487-5;Q64487-6;Q64487-7;Q64487-8;Q64487-9	Ptprd	B9EJA3;E9PVW8;E9Q7I7;G3UWK6;G3UX60;G3UY75;G3UYU6;Q5SPA9;Q64487;Q64487-1;Q64487-10;Q64487-11;Q64487-12;Q64487-2;Q64487-3;Q64487-5;Q64487-6;Q64487-7;Q64487-8;Q64487-9	B9EJA3_MOUSE;E9PVW8_MOUSE;E9Q7I7_MOUSE;G3UWK6_MOUSE;G3UX60_MOUSE;G3UY75_MOUSE;G3UYU6_MOUSE;Q5SPA9_MOUSE;PTPRD_MOUSE;PTPRD_MOUSE;PTPRD_MOUSE;PTPRD_MOUSE;PTPRD_MOUSE;PTPRD_MOUSE;PTPRD_MOUSE;PTPRD_MOUSE;PTPRD_MOUSE;PTPRD_MOUSE;PTPRD_MOUSE;PTPRD_MOUSE	Protein tyrosine phosphatase, receptor type, D;Receptor-type tyrosine-protein phosphatase delta;Receptor-type tyrosine-protein phosphatase delta;Receptor-type tyrosine-protein phosphatase delta;Receptor-type tyrosine-protein phosphatase delta;Receptor-type tyrosine-protein phosphatase delta;Receptor-type tyrosine-protein phosphatase delta;Receptor-type tyrosine-protein phosphatase delta;Receptor-type tyrosine-protein phosphatase delta;Isoform C of Receptor-type tyrosine-protein phosphatase delta;Isoform J of Receptor-type tyrosine-protein phosphatase delta;Isoform K of Receptor-type tyrosine-protein phosphatase delta;Isoform L of Receptor-type tyrosine-protein phosphatase delta;Isoform A of Receptor-type tyrosine-protein phosphatase delta;Isoform B of Receptor-type tyrosine-protein phosphatase delta;Isoform E of Receptor-type tyrosine-protein phosphatase delta;Isoform F of Receptor-type tyrosine-protein phosphatase delta;Isoform G of Receptor-type tyrosine-protein phosphatase delta;Isoform H of Receptor-type tyrosine-protein phosphatase delta;Isoform I of Receptor-type tyrosine-protein phosphatase delta	TRUE	Sirt5KO / WT	Sirt5KO	WT	4	_GYYIIIVPLKK_	73899.2	75305.4	0.0271936	0.0271936	1.90279	1.01903	0.0422937	0.0422937	2.97497	1.02975	0	0.887735	0.900427	3	0.238692	Mus musculus	;;;;;;;;heterophilic cell-cell adhesion via plasma membrane cell adhesion molecules,neuron differentiation,peptidyl-tyrosine dephosphorylation,negative regulation of JAK-STAT cascade,positive regulation of dendrite morphogenesis,regulation of immune response,positive regulation of synapse assembly,presynaptic membrane assembly;;;;;;;;;;;	;;;;;;;;protein tyrosine phosphatase activity,receptor binding,protein binding,cell adhesion molecule binding;;;;;;;;;;;	;;;;;;;;integral component of membrane;;;;;;;;;;;	tr;tr;tr;tr;tr;tr;tr;tr;sp;sp;sp;sp;sp;sp;sp;sp;sp;sp;sp;sp	1;1;1;1;1;1;1;1;1;;;;;;;;;;;	1;2;2;1;1;1;1;1;3;;;;;;;;;;;	uniprot_mouse_proteome	>tr|B9EJA3|B9EJA3_MOUSE Protein tyrosine phosphatase, receptor type, D OS=Mus musculus GN=Ptprd PE=1 SV=1;>tr|E9PVW8|E9PVW8_MOUSE Receptor-type tyrosine-protein phosphatase delta OS=Mus musculus GN=Ptprd PE=1 SV=2;>tr|E9Q7I7|E9Q7I7_MOUSE Receptor-type tyrosine-protein phosphatase delta OS=Mus musculus GN=Ptprd PE=1 SV=2;>tr|G3UWK6|G3UWK6_MOUSE Receptor-type tyrosine-protein phosphatase delta OS=Mus musculus GN=Ptprd PE=1 SV=1;>tr|G3UX60|G3UX60_MOUSE Receptor-type tyrosine-protein phosphatase delta OS=Mus musculus GN=Ptprd PE=1 SV=1;>tr|G3UY75|G3UY75_MOUSE Receptor-type tyrosine-protein phosphatase delta OS=Mus musculus GN=Ptprd PE=1 SV=1;>tr|G3UYU6|G3UYU6_MOUSE Receptor-type tyrosine-protein phosphatase delta OS=Mus musculus GN=Ptprd PE=1 SV=1;>tr|Q5SPA9|Q5SPA9_MOUSE Receptor-type tyrosine-protein phosphatase delta OS=Mus musculus GN=Ptprd PE=1 SV=1;>sp|Q64487|PTPRD_MOUSE Receptor-type tyrosine-protein phosphatase delta OS=Mus musculus GN=Ptprd PE=1 SV=3;>sp|Q64487-1|PTPRD_MOUSE Isoform C of Receptor-type tyrosine-protein phosphatase delta OS=Mus musculus GN=Ptprd;>sp|Q64487-10|PTPRD_MOUSE Isoform J of Receptor-type tyrosine-protein phosphatase delta OS=Mus musculus GN=Ptprd;>sp|Q64487-11|PTPRD_MOUSE Isoform K of Receptor-type tyrosine-protein phosphatase delta OS=Mus musculus GN=Ptprd;>sp|Q64487-12|PTPRD_MOUSE Isoform L of Receptor-type tyrosine-protein phosphatase delta OS=Mus musculus GN=Ptprd;>sp|Q64487-2|PTPRD_MOUSE Isoform A of Receptor-type tyrosine-protein phosphatase delta OS=Mus musculus GN=Ptprd;>sp|Q64487-3|PTPRD_MOUSE Isoform B of Receptor-type tyrosine-protein phosphatase delta OS=Mus musculus GN=Ptprd;>sp|Q64487-5|PTPRD_MOUSE Isoform E of Receptor-type tyrosine-protein phosphatase delta OS=Mus musculus GN=Ptprd;>sp|Q64487-6|PTPRD_MOUSE Isoform F of Receptor-type tyrosine-protein phosphatase delta OS=Mus musculus GN=Ptprd;>sp|Q64487-7|PTPRD_MOUSE Isoform G of Receptor-type tyrosine-protein phosphatase delta OS=Mus musculus GN=Ptprd;>sp|Q64487-8|PTPRD_MOUSE Isoform H of Receptor-type tyrosine-protein phosphatase delta OS=Mus musculus GN=Ptprd;>sp|Q64487-9|PTPRD_MOUSE Isoform I of Receptor-type tyrosine-protein phosphatase delta OS=Mus musculus GN=Ptprd	1	1	_GYYIIIVPLKK_.3
D3YUM1;Q91YT0	Ndufv1	D3YUM1;Q91YT0	D3YUM1_MOUSE;NDUV1_MOUSE	NADH dehydrogenase [ubiquinone] flavoprotein 1, mitochondrial;NADH dehydrogenase [ubiquinone] flavoprotein 1, mitochondrial	TRUE	Sirt5KO / WT	Sirt5KO	WT	4	_AAYIYIR_	491413	448783	-0.130916	0.130916	-8.67489	0.913251	-0.219205	0.219205	-14.0961	0.859039	0	0.589322	0.869829	3	0.317179	Mus musculus	;mitochondrial ATP synthesis coupled electron transport	;protein binding,NADH dehydrogenase (ubiquinone) activity,FMN binding,metal ion binding,NAD binding,4 iron, 4 sulfur cluster binding	;mitochondrion,mitochondrial inner membrane,mitochondrial respiratory chain complex I,cytosol	tr;sp	1	1	uniprot_mouse_proteome	>tr|D3YUM1|D3YUM1_MOUSE NADH dehydrogenase [ubiquinone] flavoprotein 1, mitochondrial OS=Mus musculus GN=Ndufv1 PE=1 SV=1;>sp|Q91YT0|NDUV1_MOUSE NADH dehydrogenase [ubiquinone] flavoprotein 1, mitochondrial OS=Mus musculus GN=Ndufv1 PE=1 SV=1	1	1	_AAYIYIR_.2
D3YVB4;D3Z712;F8WJ41;P62245	Rps15a	D3YVB4;D3Z712;F8WJ41;P62245	D3YVB4_MOUSE;D3Z712_MOUSE;F8WJ41_MOUSE;RS15A_MOUSE	40S ribosomal protein S15a (Fragment);40S ribosomal protein S15a (Fragment);40S ribosomal protein S15a (Fragment);40S ribosomal protein S15a	TRUE	Sirt5KO / WT	Sirt5KO	WT	4	_IVVNLTGR_	66562.6	59704.1	-0.156881	0.156881	-10.3038	0.896962	-0.383406	0.383406	-23.3375	0.766625	0	0.597063	0.873095	3	0.567006	Mus musculus	;;;translation,positive regulation of cell proliferation,response to virus,positive regulation of cell cycle	;;;RNA binding,structural constituent of ribosome	;;;cytoplasm,mitochondrion,membrane,cytosolic small ribosomal subunit,extracellular matrix,extracellular exosome	tr;tr;tr;sp	1	1;2;1;2	uniprot_mouse_proteome	>tr|D3YVB4|D3YVB4_MOUSE 40S ribosomal protein S15a (Fragment) OS=Mus musculus GN=Rps15a PE=1 SV=1;>tr|D3Z712|D3Z712_MOUSE 40S ribosomal protein S15a (Fragment) OS=Mus musculus GN=Rps15a PE=1 SV=2;>tr|F8WJ41|F8WJ41_MOUSE 40S ribosomal protein S15a (Fragment) OS=Mus musculus GN=Rps15a PE=1 SV=1;>sp|P62245|RS15A_MOUSE 40S ribosomal protein S15a OS=Mus musculus GN=Rps15a PE=1 SV=2	1	1	_IVVNLTGR_.2
D3YVV1;Q8BHG3;Q8VEK0	Tmem30a;Tmem30b;Tmem30a	D3YVV1;Q8BHG3;Q8VEK0	D3YVV1_MOUSE;CC50B_MOUSE;CC50A_MOUSE	Cell cycle control protein 50A;Cell cycle control protein 50B;Cell cycle control protein 50A	TRUE	Sirt5KO / WT	Sirt5KO	WT	4	_TAALPTFR_	185329	197036	0.0883723	0.0883723	6.317	1.06317	0.0848021	0.0848021	6.05423	1.06054	0	0.430684	0.840588	3	0.0820814	Mus musculus	;aminophospholipid transport,positive regulation of protein exit from endoplasmic reticulum;drug transmembrane transport,positive regulation of neuron projection development,aminophospholipid transport,protein localization to endosome,phospholipid translocation,positive regulation of protein exit from endoplasmic reticulum	;aminophospholipid transporter activity;protein binding,aminophospholipid transporter activity	;cellular_component,plasma membrane,integral component of membrane;endoplasmic reticulum,Golgi apparatus,plasma membrane,membrane,integral component of membrane,apical plasma membrane,transport vesicle membrane	tr;sp;sp	1;2;1	1	uniprot_mouse_proteome	>tr|D3YVV1|D3YVV1_MOUSE Cell cycle control protein 50A OS=Mus musculus GN=Tmem30a PE=1 SV=1;>sp|Q8BHG3|CC50B_MOUSE Cell cycle control protein 50B OS=Mus musculus GN=Tmem30b PE=2 SV=1;>sp|Q8VEK0|CC50A_MOUSE Cell cycle control protein 50A OS=Mus musculus GN=Tmem30a PE=1 SV=1	1	1	_TAALPTFR_.2
D3YWF6;Q7TQI3	Otub1	D3YWF6;Q7TQI3	D3YWF6_MOUSE;OTUB1_MOUSE	Ubiquitin thioesterase OTUB1	TRUE	Sirt5KO / WT	Sirt5KO	WT	4	_TRPDGNC[Carbamidomethyl (C)]FYR_	137822	152868	0.149472	0.149472	10.9163	1.10916	0.134618	0.134618	9.7802	1.0978	0	0.396914	0.827169	3	0.120371	Mus musculus	;adaptive immune response,DNA repair,cellular response to DNA damage stimulus,protein deubiquitination,protein K48-linked deubiquitination,cellular response to interleukin-1,negative regulation of histone H2A K63-linked ubiquitination,negative regulation of double-strand break repair	;thiol-dependent ubiquitin-specific protease activity,NEDD8-specific protease activity,ubiquitin protein ligase binding,ubiquitin binding,ubiquitinyl hydrolase activity	;nucleus,cytoplasm,extracellular exosome	tr;sp	1	1;2	uniprot_mouse_proteome	>tr|D3YWF6|D3YWF6_MOUSE Ubiquitin thioesterase OTUB1 OS=Mus musculus GN=Otub1 PE=1 SV=1;>sp|Q7TQI3|OTUB1_MOUSE Ubiquitin thioesterase OTUB1 OS=Mus musculus GN=Otub1 PE=1 SV=2	1	1	_TRPDGNC[Carbamidomethyl (C)]FYR_.3
D3YY55;E9Q317;O55128	Sap18;Sap18b;Sap18	D3YY55;E9Q317;O55128	D3YY55_MOUSE;E9Q317_MOUSE;SAP18_MOUSE	Histone deacetylase complex subunit SAP18	TRUE	Sirt5KO / WT	Sirt5KO	WT	4	_TC[Carbamidomethyl (C)]PLLLR_	96171.7	112852	0.230754	0.230754	17.3448	1.17345	0.230051	0.230051	17.2876	1.17288	0	0.0435614	0.216475	3	0.0705324	Mus musculus	;;chromatin silencing at rDNA,regulation of alternative mRNA splicing, via spliceosome,transcription, DNA-templated,regulation of transcription, DNA-templated,mRNA processing,RNA splicing,positive regulation of apoptotic process,negative regulation of mRNA splicing, via spliceosome	;;RNA binding,protein binding	;;histone deacetylase complex,nucleoplasm,transcription factor complex,cytosol,nuclear body,nuclear speck,ASAP complex,exon-exon junction complex	tr;tr;sp	1	1	uniprot_mouse_proteome	>tr|D3YY55|D3YY55_MOUSE Histone deacetylase complex subunit SAP18 OS=Mus musculus GN=Sap18 PE=1 SV=1;>tr|E9Q317|E9Q317_MOUSE Histone deacetylase complex subunit SAP18 OS=Mus musculus GN=Sap18b PE=1 SV=1;>sp|O55128|SAP18_MOUSE Histone deacetylase complex subunit SAP18 OS=Mus musculus GN=Sap18 PE=1 SV=1	1	1	_TC[Carbamidomethyl (C)]PLLLR_.2
D3YZ62;D3Z4J3;Q99104	Myo5a	D3YZ62;D3Z4J3;Q99104	D3YZ62_MOUSE;D3Z4J3_MOUSE;MYO5A_MOUSE	Unconventional myosin-Va	TRUE	Sirt5KO / WT	Sirt5KO	WT	4	_IEASLQHEITR_	5118.49	3647.45	-0.48883	0.48883	-28.7397	0.712603	-0.873815	0.873815	-45.4298	0.545702	0	0.47419	0.853279	3	0.938578	Mus musculus	;;melanin metabolic process,transport,exocytosis,post-Golgi vesicle-mediated transport,chemical synaptic transmission,visual perception,vesicle-mediated transport,actin filament-based movement,vesicle transport along actin filament,insulin secretion,melanocyte differentiation,regulation of inositol 1,4,5-trisphosphate-sensitive calcium-release channel activity,locomotion involved in locomotory behavior,secretory granule localization,melanosome localization,melanosome transport,cellular response to insulin stimulus,melanin biosynthetic process,odontogenesis,myelination,long-chain fatty acid biosynthetic process,pigmentation,developmental pigmentation,hair follicle maturation,synapse organization,endoplasmic reticulum localization,membrane organization,protein localization to plasma membrane	;;microfilament motor activity,RNA binding,motor activity,actin binding,calcium ion binding,protein binding,calmodulin binding,ATP binding,Rab GTPase binding,identical protein binding,disordered domain specific binding	;;ruffle,photoreceptor outer segment,cytoplasm,Golgi apparatus,cytosol,intermediate filament,membrane,myosin complex,unconventional myosin complex,secretory granule,filopodium tip,insulin-responsive compartment,melanosome,actomyosin,neuronal cell body,extracellular exosome,lysosome,early endosome,late endosome,peroxisome,endoplasmic reticulum,actin filament,vesicle,microtubule plus-end,recycling endosome	tr;tr;sp	1	1;1;2	uniprot_mouse_proteome	>tr|D3YZ62|D3YZ62_MOUSE Unconventional myosin-Va OS=Mus musculus GN=Myo5a PE=1 SV=1;>tr|D3Z4J3|D3Z4J3_MOUSE Unconventional myosin-Va OS=Mus musculus GN=Myo5a PE=1 SV=1;>sp|Q99104|MYO5A_MOUSE Unconventional myosin-Va OS=Mus musculus GN=Myo5a PE=1 SV=2	1	1	_IEASLQHEITR_.3
D3YZ62;D3Z4J3;Q99104	Myo5a	D3YZ62;D3Z4J3;Q99104	D3YZ62_MOUSE;D3Z4J3_MOUSE;MYO5A_MOUSE	Unconventional myosin-Va	TRUE	Sirt5KO / WT	Sirt5KO	WT	4	_KVPLDMSLFLK_	3283.53	5130.6	0.643878	0.643878	56.2524	1.56252	-0.106016	0.106016	-7.08497	0.92915	0	0.986072	0.922765	3	4.84546	Mus musculus	;;melanin metabolic process,transport,exocytosis,post-Golgi vesicle-mediated transport,chemical synaptic transmission,visual perception,vesicle-mediated transport,actin filament-based movement,vesicle transport along actin filament,insulin secretion,melanocyte differentiation,regulation of inositol 1,4,5-trisphosphate-sensitive calcium-release channel activity,locomotion involved in locomotory behavior,secretory granule localization,melanosome localization,melanosome transport,cellular response to insulin stimulus,melanin biosynthetic process,odontogenesis,myelination,long-chain fatty acid biosynthetic process,pigmentation,developmental pigmentation,hair follicle maturation,synapse organization,endoplasmic reticulum localization,membrane organization,protein localization to plasma membrane	;;microfilament motor activity,RNA binding,motor activity,actin binding,calcium ion binding,protein binding,calmodulin binding,ATP binding,Rab GTPase binding,identical protein binding,disordered domain specific binding	;;ruffle,photoreceptor outer segment,cytoplasm,Golgi apparatus,cytosol,intermediate filament,membrane,myosin complex,unconventional myosin complex,secretory granule,filopodium tip,insulin-responsive compartment,melanosome,actomyosin,neuronal cell body,extracellular exosome,lysosome,early endosome,late endosome,peroxisome,endoplasmic reticulum,actin filament,vesicle,microtubule plus-end,recycling endosome	tr;tr;sp	1	1;1;2	uniprot_mouse_proteome	>tr|D3YZ62|D3YZ62_MOUSE Unconventional myosin-Va OS=Mus musculus GN=Myo5a PE=1 SV=1;>tr|D3Z4J3|D3Z4J3_MOUSE Unconventional myosin-Va OS=Mus musculus GN=Myo5a PE=1 SV=1;>sp|Q99104|MYO5A_MOUSE Unconventional myosin-Va OS=Mus musculus GN=Myo5a PE=1 SV=2	1	1	_KVPLDMSLFLK_.3
D3Z1F7;Q9DBN4;Q9DBN4-2	4833439L19Rik;P33monox;P33monox	D3Z1F7;Q9DBN4;Q9DBN4-2	D3Z1F7_MOUSE;P33MX_MOUSE;P33MX_MOUSE	Protein 4833439L19Rik;Putative monooxygenase p33MONOX;Isoform 2 of Putative monooxygenase p33MONOX	TRUE	Sirt5KO / WT	Sirt5KO	WT	4	_WSLFGPR_	56034.4	61660.1	0.138024	0.138024	10.0397	1.1004	0.0962736	0.0962736	6.90087	1.06901	0	0.855925	0.895465	3	0.422056	Mus musculus	;biological_process,oxidation-reduction process;	;molecular_function,oxidoreductase activity;	;cytoplasm;	tr;sp;sp	1;1;	1;1;	uniprot_mouse_proteome	>tr|D3Z1F7|D3Z1F7_MOUSE Protein 4833439L19Rik OS=Mus musculus GN=4833439L19Rik PE=1 SV=1;>sp|Q9DBN4|P33MX_MOUSE Putative monooxygenase p33MONOX OS=Mus musculus GN=P33monox PE=1 SV=1;>sp|Q9DBN4-2|P33MX_MOUSE Isoform 2 of Putative monooxygenase p33MONOX OS=Mus musculus GN=P33monox	1	1	_WSLFGPR_.2
D3Z494;G5E895	Akr1b10	D3Z494;G5E895	D3Z494_MOUSE;G5E895_MOUSE	MCG142264, isoform CRA_a;MCG142264, isoform CRA_b	TRUE	Sirt5KO / WT	Sirt5KO	WT	4	_TAAQVLIR_	43002.8	33853.2	-0.345137	0.345137	-21.2767	0.787233	-0.367522	0.367522	-22.4887	0.775113	0	0.0855512	0.351389	3	0.139999	Mus musculus	;oxidation-reduction process	;oxidoreductase activity	;mitochondrion	tr	1	1	uniprot_mouse_proteome	>tr|D3Z494|D3Z494_MOUSE MCG142264, isoform CRA_a OS=Mus musculus GN=Akr1b10 PE=1 SV=1;>tr|G5E895|G5E895_MOUSE MCG142264, isoform CRA_b OS=Mus musculus GN=Akr1b10 PE=1 SV=1	1	1	_TAAQVLIR_.2
D3Z4B0;D6RE22;E9Q6E5;F6RDI8;F6TN80;Q3UIX4	Srsf11	D3Z4B0;D6RE22;E9Q6E5;F6RDI8;F6TN80;Q3UIX4	D3Z4B0_MOUSE;D6RE22_MOUSE;E9Q6E5_MOUSE;F6RDI8_MOUSE;F6TN80_MOUSE;Q3UIX4_MOUSE	Protein Srsf11 (Fragment);Protein Srsf11;Protein Srsf11;Protein Srsf11 (Fragment);Protein Srsf11 (Fragment);Protein Srsf11	TRUE	Sirt5KO / WT	Sirt5KO	WT	4	_TLFGFLGK_	97453.6	91715.4	-0.0875516	0.0875516	-5.88815	0.941119	-0.0677184	0.0677184	-4.58542	0.954146	0	0.803048	0.894111	3	0.215657	Mus musculus	;;biological_process,RNA splicing;;;	;;RNA binding;;;	;;nuclear speck;;;	tr	1	1	uniprot_mouse_proteome	>tr|D3Z4B0|D3Z4B0_MOUSE Protein Srsf11 (Fragment) OS=Mus musculus GN=Srsf11 PE=1 SV=1;>tr|D6RE22|D6RE22_MOUSE Protein Srsf11 OS=Mus musculus GN=Srsf11 PE=1 SV=1;>tr|E9Q6E5|E9Q6E5_MOUSE Protein Srsf11 OS=Mus musculus GN=Srsf11 PE=1 SV=1;>tr|F6RDI8|F6RDI8_MOUSE Protein Srsf11 (Fragment) OS=Mus musculus GN=Srsf11 PE=1 SV=1;>tr|F6TN80|F6TN80_MOUSE Protein Srsf11 (Fragment) OS=Mus musculus GN=Srsf11 PE=1 SV=1;>tr|Q3UIX4|Q3UIX4_MOUSE Protein Srsf11 OS=Mus musculus GN=Srsf11 PE=1 SV=1	1	1	_TLFGFLGK_.2
D3Z4B2;Q9CWZ7	Napg	D3Z4B2;Q9CWZ7	D3Z4B2_MOUSE;SNAG_MOUSE	Gamma-soluble NSF attachment protein (Fragment);Gamma-soluble NSF attachment protein	TRUE	Sirt5KO / WT	Sirt5KO	WT	4	_TIAQVLVHLHR_	187242	470618	1.32966	1.32966	151.343	2.51343	1.48664	1.48664	180.235	2.80235	0	0.19949	0.616588	3	0.823104	Mus musculus	;intracellular protein transport,vesicle-mediated transport,membrane fusion	;soluble NSF attachment protein activity,syntaxin binding	;mitochondrion,lysosomal membrane,vacuolar membrane,SNARE complex,myelin sheath,extracellular exosome	tr;sp	1	1	uniprot_mouse_proteome	>tr|D3Z4B2|D3Z4B2_MOUSE Gamma-soluble NSF attachment protein (Fragment) OS=Mus musculus GN=Napg PE=1 SV=1;>sp|Q9CWZ7|SNAG_MOUSE Gamma-soluble NSF attachment protein OS=Mus musculus GN=Napg PE=1 SV=1	1	1	_TIAQVLVHLHR_.3
D3Z7P3	Gls	D3Z7P3	GLSK_MOUSE	Glutaminase kidney isoform, mitochondrial	TRUE	Sirt5KO / WT	Sirt5KO	WT	4	_FITALK[Succinyl]STGLR_	2553.03	31125.9	3.60783	3.60783	1119.18	12.1918	4.12069	4.12069	1639.6	17.396	0	0.0261873	0.149707	3	1.10809	Mus musculus	suckling behavior,regulation of respiratory gaseous exchange by neurological system process,glutamate biosynthetic process,glutamine catabolic process,chemical synaptic transmission,protein homotetramerization	glutaminase activity,protein binding	mitochondrion,mitochondrial matrix,cytosol	sp	1	1	uniprot_mouse_proteome	>sp|D3Z7P3|GLSK_MOUSE Glutaminase kidney isoform, mitochondrial OS=Mus musculus GN=Gls PE=1 SV=1	1	1	_FITALK[Succinyl]STGLR_.3
D6RGQ8;E9Q0A3;Q68FM7	Arhgef11	D6RGQ8;E9Q0A3;Q68FM7	D6RGQ8_MOUSE;E9Q0A3_MOUSE;Q68FM7_MOUSE	Protein Arhgef11;Protein Arhgef11 (Fragment);Protein Arhgef11	TRUE	Sirt5KO / WT	Sirt5KO	WT	4	_SHPAYLVVFLR_	16751.6	13102.2	-0.354489	0.354489	-21.7853	0.782147	-0.381759	0.381759	-23.2499	0.767501	0	0.324971	0.782701	3	0.288616	Mus musculus	;;G-protein coupled receptor signaling pathway,Rho protein signal transduction,regulation of Rho protein signal transduction,positive regulation of GTPase activity,positive regulation of transcription, DNA-templated	;;G-protein coupled receptor binding,Rho guanyl-nucleotide exchange factor activity,protein binding	;;cytoplasm	tr	1	1;8;1	uniprot_mouse_proteome	>tr|D6RGQ8|D6RGQ8_MOUSE Protein Arhgef11 OS=Mus musculus GN=Arhgef11 PE=1 SV=1;>tr|E9Q0A3|E9Q0A3_MOUSE Protein Arhgef11 (Fragment) OS=Mus musculus GN=Arhgef11 PE=1 SV=8;>tr|Q68FM7|Q68FM7_MOUSE Protein Arhgef11 OS=Mus musculus GN=Arhgef11 PE=1 SV=1	1	1	_SHPAYLVVFLR_.3
E0CXA9;E0CYJ0;G8JL35;Q6PEB6	Mob4	E0CXA9;E0CYJ0;G8JL35;Q6PEB6	E0CXA9_MOUSE;E0CYJ0_MOUSE;G8JL35_MOUSE;PHOCN_MOUSE	MOB-like protein phocein;MOB-like protein phocein (Fragment);MOB-like protein phocein (Fragment);MOB-like protein phocein	TRUE	Sirt5KO / WT	Sirt5KO	WT	4	_IFSHAYFHHR_	12717.3	23198.6	0.867252	0.867252	82.4185	1.82419	2.3964	2.3964	426.486	5.26486	0	0.0638594	0.284306	3	0.82528	Mus musculus	;;;transport	;;;kinase binding,metal ion binding	;;;cytoplasm,Golgi apparatus,cytosol,Golgi cisterna membrane,neuronal cell body,dendritic spine,perinuclear region of cytoplasm	tr;tr;tr;sp	1	1	uniprot_mouse_proteome	>tr|E0CXA9|E0CXA9_MOUSE MOB-like protein phocein OS=Mus musculus GN=Mob4 PE=1 SV=1;>tr|E0CYJ0|E0CYJ0_MOUSE MOB-like protein phocein (Fragment) OS=Mus musculus GN=Mob4 PE=1 SV=1;>tr|G8JL35|G8JL35_MOUSE MOB-like protein phocein (Fragment) OS=Mus musculus GN=Mob4 PE=1 SV=1;>sp|Q6PEB6|PHOCN_MOUSE MOB-like protein phocein OS=Mus musculus GN=Mob4 PE=1 SV=1	1	1	_IFSHAYFHHR_.3
E9PUD2;Q8K1M6;Q8K1M6-2;Q8K1M6-3	Dnm1l	E9PUD2;Q8K1M6;Q8K1M6-2;Q8K1M6-3	E9PUD2_MOUSE;DNM1L_MOUSE;DNM1L_MOUSE;DNM1L_MOUSE	Dynamin-1-like protein;Dynamin-1-like protein;Isoform 2 of Dynamin-1-like protein;Isoform 3 of Dynamin-1-like protein	TRUE	Sirt5KO / WT	Sirt5KO	WT	4	_AVMHFLVNHVK_	18700.8	23820	0.349073	0.349073	27.3742	1.27374	0.417978	0.417978	33.6053	1.33605	0	0.483187	0.857201	3	0.458913	Mus musculus	;mitochondrial fission,release of cytochrome c from mitochondria,dynamin family protein polymerization involved in mitochondrial fission,endocytosis,mitochondrion organization,negative regulation of mitochondrial fusion,regulation of mitochondrion organization,peroxisome fission,regulation of protein oligomerization,synaptic vesicle recycling via endosome,positive regulation of apoptotic process,mitochondrial fragmentation involved in apoptotic process,intracellular distribution of mitochondria,positive regulation of protein secretion,protein oligomerization,protein homotetramerization,heart contraction,positive regulation of dendritic spine morphogenesis,membrane fusion,necroptotic process,mitochondrion morphogenesis,protein localization to mitochondrion,positive regulation of mitochondrial fission,mitochondrial membrane fission,positive regulation of release of cytochrome c from mitochondria,cellular response to oxygen-glucose deprivation,regulation of peroxisome organization,positive regulation of synaptic vesicle endocytosis,regulation of mitophagy,regulation of ATP metabolic process,cellular response to thapsigargin,response to flavonoid,response to hypobaric hypoxia,positive regulation of synaptic vesicle exocytosis,positive regulation of intrinsic apoptotic signaling pathway;;	;GTPase activity,protein binding,GTP binding,microtubule binding,lipid binding,Rab GTPase binding,clathrin binding,GTP-dependent protein binding,ubiquitin protein ligase binding,protein complex binding,identical protein binding,protein homodimerization activity,BH2 domain binding;;	;Golgi membrane,cytoplasm,mitochondrion,mitochondrial outer membrane,peroxisome,endoplasmic reticulum,Golgi apparatus,cytosol,microtubule,brush border,clathrin-coated pit,microtubule cytoskeleton,membrane,cell junction,synaptic vesicle membrane,intracellular membrane-bounded organelle,protein complex,perinuclear region of cytoplasm,mitochondrion-derived vesicle;;	tr;sp;sp;sp	1;1;;	1;2;;	uniprot_mouse_proteome	>tr|E9PUD2|E9PUD2_MOUSE Dynamin-1-like protein OS=Mus musculus GN=Dnm1l PE=1 SV=1;>sp|Q8K1M6|DNM1L_MOUSE Dynamin-1-like protein OS=Mus musculus GN=Dnm1l PE=1 SV=2;>sp|Q8K1M6-2|DNM1L_MOUSE Isoform 2 of Dynamin-1-like protein OS=Mus musculus GN=Dnm1l;>sp|Q8K1M6-3|DNM1L_MOUSE Isoform 3 of Dynamin-1-like protein OS=Mus musculus GN=Dnm1l	1	1	_AVMHFLVNHVK_.3
E9PV44;O35143	Atpif1	E9PV44;O35143	E9PV44_MOUSE;ATIF1_MOUSE	ATPase inhibitor, mitochondrial;ATPase inhibitor, mitochondrial	TRUE	Sirt5KO / WT	Sirt5KO	WT	8	_KHHEDEIDHHSK[Succinyl]EIER_	1.13032	9653.83	13.0602	13.0602	853983	8540.83	10.4874	10.4874	143461	1435.61	0	0.00137085	0.0166864	7	1.98841	Mus musculus	;negative regulation of endothelial cell proliferation,heme biosynthetic process,erythrocyte differentiation,negative regulation of ATPase activity,protein homooligomerization,protein homotetramerization,negative regulation of hydrolase activity,mitochondrial depolarization,reactive oxygen species metabolic process,positive regulation of mitochondrial outer membrane permeabilization involved in apoptotic signaling pathway,positive regulation of proteolysis involved in cellular protein catabolic process,regulation of protein targeting to mitochondrion,regulation of ATP metabolic process,positive regulation of mitophagy in response to mitochondrial depolarization,folic acid-containing compound biosynthetic process,tetrahydrofolate interconversion	;protein binding,calmodulin binding,enzyme binding,ATPase inhibitor activity,protein homodimerization activity,angiostatin binding,ATPase binding,5-formyltetrahydrofolate cyclo-ligase activity	;mitochondrion,cell surface,mitochondrial proton-transporting ATP synthase complex	tr;sp	1	1;2	uniprot_mouse_proteome	>tr|E9PV44|E9PV44_MOUSE ATPase inhibitor, mitochondrial OS=Mus musculus GN=Atpif1 PE=1 SV=1;>sp|O35143|ATIF1_MOUSE ATPase inhibitor, mitochondrial OS=Mus musculus GN=Atpif1 PE=1 SV=2	1	2	_KHHEDEIDHHSK[Succinyl]EIER_.3|_KHHEDEIDHHSK[Succinyl]EIER_.5
E9PVU0;E9Q174;E9Q175;E9Q3L1;Q64331;V9GX76;V9GXM4	Myo6	E9PVU0;E9Q174;E9Q175;E9Q3L1;Q64331;V9GX76;V9GXM4	E9PVU0_MOUSE;E9Q174_MOUSE;E9Q175_MOUSE;E9Q3L1_MOUSE;MYO6_MOUSE;V9GX76_MOUSE;V9GXM4_MOUSE	Unconventional myosin-VI	TRUE	Sirt5KO / WT	Sirt5KO	WT	4	_RVNLWLVC[Carbamidomethyl (C)]SR_	12682.2	11948.6	-0.0859699	0.0859699	-5.78491	0.942151	-0.291686	0.291686	-18.3053	0.816947	0	0.789976	0.894111	3	0.86928	Mus musculus	;;;;protein targeting,endocytosis,chemical synaptic transmission,synapse assembly,sensory perception of sound,locomotory behavior,glutamate secretion,dendrite development,DNA damage response, signal transduction by p53 class mediator,inner ear morphogenesis,auditory receptor cell differentiation,positive regulation of transcription from RNA polymerase II promoter,regulation of synaptic plasticity,inner ear development,regulation of secretion,cellular response to electrical stimulus;;	;;;;motor activity,protein binding,calmodulin binding,ATP binding,cadherin binding,actin filament binding;;	;;;;ruffle,nucleus,nucleoplasm,cytoplasm,Golgi apparatus,plasma membrane,brush border,clathrin-coated pit,vesicle membrane,membrane,myosin complex,DNA-directed RNA polymerase II, holoenzyme,axon,cytoplasmic vesicle,filamentous actin,nuclear membrane,neuronal cell body,synapse,perinuclear region of cytoplasm,extracellular exosome,clathrin-coated endocytic vesicle;;	tr;tr;tr;tr;sp;tr;tr	1	1	uniprot_mouse_proteome	>tr|E9PVU0|E9PVU0_MOUSE Unconventional myosin-VI OS=Mus musculus GN=Myo6 PE=1 SV=1;>tr|E9Q174|E9Q174_MOUSE Unconventional myosin-VI OS=Mus musculus GN=Myo6 PE=1 SV=1;>tr|E9Q175|E9Q175_MOUSE Unconventional myosin-VI OS=Mus musculus GN=Myo6 PE=1 SV=1;>tr|E9Q3L1|E9Q3L1_MOUSE Unconventional myosin-VI OS=Mus musculus GN=Myo6 PE=1 SV=1;>sp|Q64331|MYO6_MOUSE Unconventional myosin-VI OS=Mus musculus GN=Myo6 PE=1 SV=1;>tr|V9GX76|V9GX76_MOUSE Unconventional myosin-VI OS=Mus musculus GN=Myo6 PE=1 SV=1;>tr|V9GXM4|V9GXM4_MOUSE Unconventional myosin-VI OS=Mus musculus GN=Myo6 PE=1 SV=1	1	1	_RVNLWLVC[Carbamidomethyl (C)]SR_.3
E9PWJ0;Q80T79;Q923L3;Q923L3-2;V9GX34	Csmd3;Csmd3;Csmd1;Csmd1;Csmd2	E9PWJ0;Q80T79;Q923L3;Q923L3-2;V9GX34	E9PWJ0_MOUSE;CSMD3_MOUSE;CSMD1_MOUSE;CSMD1_MOUSE;V9GX34_MOUSE	CUB and sushi domain-containing protein 3;CUB and sushi domain-containing protein 3;CUB and sushi domain-containing protein 1;Isoform 2 of CUB and sushi domain-containing protein 1;Protein Csmd2	TRUE	Sirt5KO / WT	Sirt5KO	WT	4	_GFHFVYQAVPR_	21515.5	24999.1	0.2165	0.2165	16.1911	1.16191	0.176585	0.176585	13.0205	1.13021	0	0.669786	0.88256	3	0.326032	Mus musculus	;regulation of dendrite development;startle response,glucose homeostasis;;biological_process	;molecular_function;molecular_function;;molecular_function	;plasma membrane,integral component of membrane;cellular_component,integral component of membrane;;cellular_component,integral component of membrane	tr;sp;sp;sp;tr	1;1;1;;1	1;3;2;;2	uniprot_mouse_proteome	>tr|E9PWJ0|E9PWJ0_MOUSE CUB and sushi domain-containing protein 3 OS=Mus musculus GN=Csmd3 PE=1 SV=1;>sp|Q80T79|CSMD3_MOUSE CUB and sushi domain-containing protein 3 OS=Mus musculus GN=Csmd3 PE=1 SV=3;>sp|Q923L3|CSMD1_MOUSE CUB and sushi domain-containing protein 1 OS=Mus musculus GN=Csmd1 PE=1 SV=2;>sp|Q923L3-2|CSMD1_MOUSE Isoform 2 of CUB and sushi domain-containing protein 1 OS=Mus musculus GN=Csmd1;>tr|V9GX34|V9GX34_MOUSE Protein Csmd2 OS=Mus musculus GN=Csmd2 PE=1 SV=2	1	1	_GFHFVYQAVPR_.3
E9Q0W6;E9Q4K0;Q8BL65;Q8BL65-2;Q8BL65-3;Q8BL65-4;Q8BL65-5	Ablim2	E9Q0W6;E9Q4K0;Q8BL65;Q8BL65-2;Q8BL65-3;Q8BL65-4;Q8BL65-5	E9Q0W6_MOUSE;E9Q4K0_MOUSE;ABLM2_MOUSE;ABLM2_MOUSE;ABLM2_MOUSE;ABLM2_MOUSE;ABLM2_MOUSE	Actin-binding LIM protein 2;Actin-binding LIM protein 2;Actin-binding LIM protein 2;Isoform 2 of Actin-binding LIM protein 2;Isoform 3 of Actin-binding LIM protein 2;Isoform 4 of Actin-binding LIM protein 2;Isoform 5 of Actin-binding LIM protein 2	TRUE	Sirt5KO / WT	Sirt5KO	WT	4	_TTWLLLK_	74777.9	76472.5	0.0323297	0.0323297	2.26622	1.02266	0.0669359	0.0669359	4.74896	1.04749	0	0.79686	0.894111	3	0.206471	Mus musculus	;;transcription, DNA-templated,actin cytoskeleton organization,positive regulation of transcription from RNA polymerase II promoter;;;;	;;molecular_function,actin binding,metal ion binding;;;;	;;actin cytoskeleton,myofibril;;;;	tr;tr;sp;sp;sp;sp;sp	1;1;1;;;;	1;1;1;;;;	uniprot_mouse_proteome	>tr|E9Q0W6|E9Q0W6_MOUSE Actin-binding LIM protein 2 OS=Mus musculus GN=Ablim2 PE=1 SV=1;>tr|E9Q4K0|E9Q4K0_MOUSE Actin-binding LIM protein 2 OS=Mus musculus GN=Ablim2 PE=1 SV=1;>sp|Q8BL65|ABLM2_MOUSE Actin-binding LIM protein 2 OS=Mus musculus GN=Ablim2 PE=1 SV=1;>sp|Q8BL65-2|ABLM2_MOUSE Isoform 2 of Actin-binding LIM protein 2 OS=Mus musculus GN=Ablim2;>sp|Q8BL65-3|ABLM2_MOUSE Isoform 3 of Actin-binding LIM protein 2 OS=Mus musculus GN=Ablim2;>sp|Q8BL65-4|ABLM2_MOUSE Isoform 4 of Actin-binding LIM protein 2 OS=Mus musculus GN=Ablim2;>sp|Q8BL65-5|ABLM2_MOUSE Isoform 5 of Actin-binding LIM protein 2 OS=Mus musculus GN=Ablim2	1	1	_TTWLLLK_.2
E9Q197;Q9CPV4;Q9CPV4-2	Glod4	E9Q197;Q9CPV4;Q9CPV4-2	E9Q197_MOUSE;GLOD4_MOUSE;GLOD4_MOUSE	Glyoxalase domain-containing protein 4;Glyoxalase domain-containing protein 4;Isoform 2 of Glyoxalase domain-containing protein 4	TRUE	Sirt5KO / WT	Sirt5KO	WT	4	_ALHFVFK_	60587	57538.9	-0.07447	0.07447	-5.03091	0.949691	-0.135196	0.135196	-8.94539	0.910546	0	0.735872	0.888214	3	0.317131	Mus musculus	;;	;cadherin binding;	;mitochondrion,extracellular exosome;	tr;sp;sp	1;1;	1;1;	uniprot_mouse_proteome	>tr|E9Q197|E9Q197_MOUSE Glyoxalase domain-containing protein 4 OS=Mus musculus GN=Glod4 PE=1 SV=1;>sp|Q9CPV4|GLOD4_MOUSE Glyoxalase domain-containing protein 4 OS=Mus musculus GN=Glod4 PE=1 SV=1;>sp|Q9CPV4-2|GLOD4_MOUSE Isoform 2 of Glyoxalase domain-containing protein 4 OS=Mus musculus GN=Glod4	1	1	_ALHFVFK_.2
E9Q3Q6;E9Q4G8;Q61490	Alcam	E9Q3Q6;E9Q4G8;Q61490	E9Q3Q6_MOUSE;E9Q4G8_MOUSE;CD166_MOUSE	CD166 antigen	TRUE	Sirt5KO / WT	Sirt5KO	WT	4	_TIIC[Carbamidomethyl (C)]HVEGFPK_	41876	50113.9	0.259087	0.259087	19.6722	1.19672	0.250907	0.250907	18.9955	1.18996	0	0.144375	0.497055	3	0.11831	Mus musculus	;;adaptive immune response,cell adhesion,heterophilic cell-cell adhesion via plasma membrane cell adhesion molecules,axon guidance,motor neuron axon guidance,retinal ganglion cell axon guidance,axon extension involved in axon guidance,neuron projection extension	;;protein binding,identical protein binding	;;immunological synapse,integral component of plasma membrane,focal adhesion,external side of plasma membrane,axon,dendrite,intrinsic component of plasma membrane,neuronal cell body,extracellular exosome,T cell receptor complex	tr;tr;sp	1	1;1;3	uniprot_mouse_proteome	>tr|E9Q3Q6|E9Q3Q6_MOUSE CD166 antigen OS=Mus musculus GN=Alcam PE=1 SV=1;>tr|E9Q4G8|E9Q4G8_MOUSE CD166 antigen OS=Mus musculus GN=Alcam PE=1 SV=1;>sp|Q61490|CD166_MOUSE CD166 antigen OS=Mus musculus GN=Alcam PE=1 SV=3	1	1	_TIIC[Carbamidomethyl (C)]HVEGFPK_.3
E9Q4K7;F8VQ75;Q9EQW7	Kif13b;Kif13a;Kif13a	E9Q4K7;F8VQ75;Q9EQW7	E9Q4K7_MOUSE;F8VQ75_MOUSE;KI13A_MOUSE	Protein Kif13b;Kinesin-like protein KIF13A;Kinesin-like protein KIF13A	TRUE	Sirt5KO / WT	Sirt5KO	WT	4	_ILWGNNHFFR_	34248.8	17975.2	-0.930047	0.930047	-47.5159	0.524841	-1.04141	1.04141	-51.4146	0.485854	0	0.276293	0.732513	3	0.701157	Mus musculus	microtubule-based movement,cytoskeleton-dependent intracellular transport,regulation of axonogenesis;;cytokinesis,intracellular protein transport,endosome to lysosome transport,melanosome organization,cargo loading into vesicle,Golgi to plasma membrane protein transport,plus-end-directed vesicle transport along microtubule	microtubule motor activity,protein binding,ATP binding,microtubule binding,ATPase activity,protein kinase binding,14-3-3 protein binding;;microtubule motor activity,protein binding,ATP binding,microtubule binding,ATPase activity	cytoplasm,cytosol,kinesin complex,microvillus,axon,paranode region of axon;;centrosome,kinesin complex,microtubule,endosome membrane,midbody,trans-Golgi network membrane	tr;tr;sp	1	1	uniprot_mouse_proteome	>tr|E9Q4K7|E9Q4K7_MOUSE Protein Kif13b OS=Mus musculus GN=Kif13b PE=1 SV=1;>tr|F8VQ75|F8VQ75_MOUSE Kinesin-like protein KIF13A OS=Mus musculus GN=Kif13a PE=1 SV=1;>sp|Q9EQW7|KI13A_MOUSE Kinesin-like protein KIF13A OS=Mus musculus GN=Kif13a PE=1 SV=1	1	1	_ILWGNNHFFR_.3
E9Q7L0	Ogdhl	E9Q7L0	E9Q7L0_MOUSE	Protein Ogdhl	TRUE	Sirt5KO / WT	Sirt5KO	WT	8	_QIHK[Succinyl]QVPVLK_	1114.11	225306	7.65985	7.65985	20123	202.23	10.5304	10.5304	147804	1479.04	0	1.00327e-05	0.000701213	7	1.02718	Mus musculus	tricarboxylic acid cycle	oxoglutarate dehydrogenase (succinyl-transferring) activity,thiamine pyrophosphate binding	mitochondrion,oxoglutarate dehydrogenase complex,cytosol	tr	1	1	uniprot_mouse_proteome	>tr|E9Q7L0|E9Q7L0_MOUSE Protein Ogdhl OS=Mus musculus GN=Ogdhl PE=1 SV=1	1	2	_QIHK[Succinyl]QVPVLK_.3|_QIHK[Succinyl]QVPVLK_.2
E9Q8N8	Slc4a4	E9Q8N8	E9Q8N8_MOUSE	Anion exchange protein	TRUE	Sirt5KO / WT	Sirt5KO	WT	4	_LLFNFSK_	224904	197238	-0.189371	0.189371	-12.3012	0.876988	-0.300023	0.300023	-18.7761	0.812239	0	0.484149	0.857201	3	0.330184	Mus musculus				tr	1	1	uniprot_mouse_proteome	>tr|E9Q8N8|E9Q8N8_MOUSE Anion exchange protein OS=Mus musculus GN=Slc4a4 PE=1 SV=1	1	1	_LLFNFSK_.2
E9Q8N8	Slc4a4	E9Q8N8	E9Q8N8_MOUSE	Anion exchange protein	TRUE	Sirt5KO / WT	Sirt5KO	WT	4	_VTYTLLR_	63343.9	57439.5	-0.141163	0.141163	-9.32122	0.906788	-0.240287	0.240287	-15.3423	0.846577	0	0.640145	0.880443	3	0.403606	Mus musculus				tr	1	1	uniprot_mouse_proteome	>tr|E9Q8N8|E9Q8N8_MOUSE Anion exchange protein OS=Mus musculus GN=Slc4a4 PE=1 SV=1	1	1	_VTYTLLR_.2
E9QLL2;Q8BZ98;Q8BZ98-2	Dnm3	E9QLL2;Q8BZ98;Q8BZ98-2	E9QLL2_MOUSE;DYN3_MOUSE;DYN3_MOUSE	Dynamin-3;Dynamin-3;Isoform 2 of Dynamin-3	TRUE	Sirt5KO / WT	Sirt5KO	WT	4	_GYVGVVNR_	29564.7	27452.2	-0.106951	0.106951	-7.14515	0.928549	-0.109506	0.109506	-7.30948	0.926905	0	0.665606	0.88256	3	0.199424	Mus musculus	;mitochondrial fission,dynamin family protein polymerization involved in mitochondrial fission,synaptic vesicle budding from presynaptic endocytic zone membrane,positive regulation of filopodium assembly,negative regulation of dendritic spine morphogenesis,membrane fusion,postsynaptic neurotransmitter receptor internalization;	;GTPase activity,protein binding,GTP binding,microtubule binding,type 1 metabotropic glutamate receptor binding,type 5 metabotropic glutamate receptor binding,nitric-oxide synthase binding;	;photoreceptor inner segment,mitochondrion,Golgi apparatus,microtubule,postsynaptic density,axon,mitochondrial membrane,synaptic cleft,dendritic spine head,perinuclear region of cytoplasm,extracellular exosome,postsynaptic endocytic zone membrane;	tr;sp;sp	1;1;	1;1;	uniprot_mouse_proteome	>tr|E9QLL2|E9QLL2_MOUSE Dynamin-3 OS=Mus musculus GN=Dnm3 PE=1 SV=1;>sp|Q8BZ98|DYN3_MOUSE Dynamin-3 OS=Mus musculus GN=Dnm3 PE=1 SV=1;>sp|Q8BZ98-2|DYN3_MOUSE Isoform 2 of Dynamin-3 OS=Mus musculus GN=Dnm3	1	1	_GYVGVVNR_.2
E9QPD7;G5E8R3;Q05920	Pcx;Pcx;Pc	E9QPD7;G5E8R3;Q05920	E9QPD7_MOUSE;G5E8R3_MOUSE;PYC_MOUSE	Pyruvate carboxylase;Pyruvate carboxylase;Pyruvate carboxylase, mitochondrial	TRUE	Sirt5KO / WT	Sirt5KO	WT	4	_DHPTAATK[Succinyl]MSR_	7988.54	23912.3	1.58175	1.58175	199.332	2.99332	1.80611	1.80611	249.697	3.49697	0	0.0216522	0.131902	3	0.465295	Mus musculus	;;pyruvate metabolic process,gluconeogenesis,lipid metabolic process,negative regulation of gene expression,viral RNA genome packaging,positive regulation by host of viral release from host cell,positive regulation by host of viral process	;;biotin carboxylase activity,pyruvate carboxylase activity,ATP binding,biotin binding,metal ion binding	;;cytoplasm,mitochondrion,mitochondrial inner membrane,mitochondrial matrix	tr;tr;sp	1	1	uniprot_mouse_proteome	>tr|E9QPD7|E9QPD7_MOUSE Pyruvate carboxylase OS=Mus musculus GN=Pcx PE=1 SV=1;>tr|G5E8R3|G5E8R3_MOUSE Pyruvate carboxylase OS=Mus musculus GN=Pcx PE=1 SV=1;>sp|Q05920|PYC_MOUSE Pyruvate carboxylase, mitochondrial OS=Mus musculus GN=Pc PE=1 SV=1	1	1	_DHPTAATK[Succinyl]MSR_.3
F2Z3W0;F2Z3X2;Q9EP53;Q9EP53-2;Q9EP53-3;Q9EP53-4	Tsc1	F2Z3W0;F2Z3X2;Q9EP53;Q9EP53-2;Q9EP53-3;Q9EP53-4	F2Z3W0_MOUSE;F2Z3X2_MOUSE;TSC1_MOUSE;TSC1_MOUSE;TSC1_MOUSE;TSC1_MOUSE	Hamartin;Hamartin;Hamartin;Isoform 2 of Hamartin;Isoform 3 of Hamartin;Isoform 4 of Hamartin	TRUE	Sirt5KO / WT	Sirt5KO	WT	4	_LSILSLLGHVVR_	9311.45	11890	0.352667	0.352667	27.6919	1.27692	1.27459	1.27459	141.929	2.41929	0	0.848517	0.894736	3	5.30995	Mus musculus	;;kidney development,neural tube closure,regulation of cell-matrix adhesion,adaptive immune response,rRNA export from nucleus,regulation of translation,potassium ion transport,cell-matrix adhesion,nervous system development,negative regulation of cell proliferation,adult locomotory behavior,negative regulation of neuron projection development,positive regulation of macroautophagy,negative regulation of macroautophagy,negative regulation of translation,hippocampus development,cerebral cortex development,cell projection organization,negative regulation of TOR signaling,response to insulin,regulation of actin cytoskeleton organization,negative regulation of GTPase activity,myelination,regulation of GTPase activity,memory T cell differentiation,regulation of phosphoprotein phosphatase activity,negative regulation of cell size,regulation of protein kinase activity,glucose import,negative regulation of insulin receptor signaling pathway,synapse organization,protein stabilization,protein heterooligomerization,regulation of stress fiber assembly,positive regulation of stress fiber assembly,regulation of cell cycle,positive regulation of focal adhesion assembly,cardiac muscle cell differentiation,activation of GTPase activity,cellular response to oxygen-glucose deprivation,regulation of neuron death,negative regulation of oxidative stress-induced neuron death;;;	;;protein binding,GTPase activating protein binding,protein N-terminus binding,chaperone binding;;;	;;nucleus,cytoplasm,lipid particle,cytosol,cell cortex,membrane,lamellipodium,growth cone,TSC1-TSC2 complex,protein complex,perinuclear region of cytoplasm,actin filament;;;	tr;tr;sp;sp;sp;sp	1;1;1;;;	1;1;1;;;	uniprot_mouse_proteome	>tr|F2Z3W0|F2Z3W0_MOUSE Hamartin OS=Mus musculus GN=Tsc1 PE=1 SV=1;>tr|F2Z3X2|F2Z3X2_MOUSE Hamartin OS=Mus musculus GN=Tsc1 PE=1 SV=1;>sp|Q9EP53|TSC1_MOUSE Hamartin OS=Mus musculus GN=Tsc1 PE=1 SV=1;>sp|Q9EP53-2|TSC1_MOUSE Isoform 2 of Hamartin OS=Mus musculus GN=Tsc1;>sp|Q9EP53-3|TSC1_MOUSE Isoform 3 of Hamartin OS=Mus musculus GN=Tsc1;>sp|Q9EP53-4|TSC1_MOUSE Isoform 4 of Hamartin OS=Mus musculus GN=Tsc1	1	1	_LSILSLLGHVVR_.3
F6SZ47;P28028	Braf	F6SZ47;P28028	F6SZ47_MOUSE;BRAF_MOUSE	Serine/threonine-protein kinase B-raf (Fragment);Serine/threonine-protein kinase B-raf	TRUE	Sirt5KO / WT	Sirt5KO	WT	4	_LLFQGFR_	56184.9	56858	0.0171798	0.0171798	1.19793	1.01198	0.0243678	0.0243678	1.70339	1.01703	0	0.952176	0.918135	3	0.3241	Mus musculus	;MAPK cascade,activation of MAPKK activity,myeloid progenitor cell differentiation,protein phosphorylation,visual learning,negative regulation of signal transduction,positive regulation of gene expression,negative regulation of fibroblast migration,glucose transport,cell differentiation,thyroid gland development,positive regulation of peptidyl-serine phosphorylation,somatic stem cell population maintenance,cellular response to drug,regulation of cell proliferation,negative regulation of apoptotic process,CD4-positive, alpha-beta T cell differentiation,positive T cell selection,CD4-positive or CD8-positive, alpha-beta T cell lineage commitment,response to peptide hormone,negative regulation of neuron apoptotic process,regulation of T cell differentiation,alpha-beta T cell differentiation,thymus development,regulation of axon regeneration,positive regulation of axon regeneration,positive regulation of axonogenesis,T cell receptor signaling pathway,protein heterooligomerization,positive regulation of stress fiber assembly,response to cAMP,long-term synaptic potentiation,head morphogenesis,face development,positive regulation of ERK1 and ERK2 cascade,cellular response to calcium ion,establishment of protein localization to membrane,positive regulation of substrate adhesion-dependent cell spreading,cellular response to nerve growth factor stimulus,negative regulation of synaptic vesicle exocytosis,negative regulation of endothelial cell apoptotic process	;protein kinase activity,protein serine/threonine kinase activity,MAP kinase kinase kinase activity,calcium ion binding,protein binding,ATP binding,Ras GTPase binding,mitogen-activated protein kinase kinase binding,identical protein binding,protein heterodimerization activity	;nucleus,cytoplasm,mitochondrion,cytosol,plasma membrane,neuron projection,intracellular membrane-bounded organelle,cell body	tr;sp	1	1;3	uniprot_mouse_proteome	>tr|F6SZ47|F6SZ47_MOUSE Serine/threonine-protein kinase B-raf (Fragment) OS=Mus musculus GN=Braf PE=1 SV=1;>sp|P28028|BRAF_MOUSE Serine/threonine-protein kinase B-raf OS=Mus musculus GN=Braf PE=1 SV=3	1	1	_LLFQGFR_.2
F6XRI9;Q811U4	Mfn1	F6XRI9;Q811U4	F6XRI9_MOUSE;MFN1_MOUSE	Mitofusin-1 (Fragment);Mitofusin-1	TRUE	Sirt5KO / WT	Sirt5KO	WT	4	_FSLGWSSLVHR_	19603.9	23559.7	0.26518	0.26518	20.1786	1.20179	0.0623805	0.0623805	4.41873	1.04419	0	0.950827	0.917655	3	0.80687	Mus musculus	;multicellular organism development,mitochondrial fusion,GTP metabolic process,mitochondrion localization,mitochondrial membrane fusion	;GTPase activity,protein binding,GTP binding	;mitochondrion,integral component of membrane,intrinsic component of mitochondrial outer membrane,integral component of mitochondrial outer membrane,outer mitochondrial membrane protein complex	tr;sp	1	1;3	uniprot_mouse_proteome	>tr|F6XRI9|F6XRI9_MOUSE Mitofusin-1 (Fragment) OS=Mus musculus GN=Mfn1 PE=1 SV=1;>sp|Q811U4|MFN1_MOUSE Mitofusin-1 OS=Mus musculus GN=Mfn1 PE=1 SV=3	1	1	_FSLGWSSLVHR_.3
F6YA11;Q6P5F9	Xpo1	F6YA11;Q6P5F9	F6YA11_MOUSE;XPO1_MOUSE	Exportin-1 (Fragment);Exportin-1	TRUE	Sirt5KO / WT	Sirt5KO	WT	4	_AVGHPFVIQLGR_	38488.9	36838.8	-0.0632158	0.0632158	-4.28717	0.957128	-0.164864	0.164864	-10.7988	0.892012	0	0.758203	0.890595	3	0.424352	Mus musculus	;ribosomal subunit export from nucleus,ribosomal large subunit export from nucleus,ribosomal small subunit export from nucleus,negative regulation of transcription from RNA polymerase II promoter,protein export from nucleus,nucleocytoplasmic transport,regulation of centrosome duplication,protein localization to nucleus,regulation of protein catabolic process,ribosome biogenesis,response to drug,regulation of protein export from nucleus,mRNA transport	;RNA binding,nuclear export signal receptor activity,nucleocytoplasmic transporter activity,protein binding,Ran GTPase binding,protein transporter activity,protein domain specific binding	;kinetochore,nucleus,annulate lamellae,nucleolus,cytoplasm,cytosol,Cajal body,membrane,intracellular ribonucleoprotein complex,nuclear membrane,intracellular membrane-bounded organelle,protein complex	tr;sp	1	1	uniprot_mouse_proteome	>tr|F6YA11|F6YA11_MOUSE Exportin-1 (Fragment) OS=Mus musculus GN=Xpo1 PE=1 SV=1;>sp|Q6P5F9|XPO1_MOUSE Exportin-1 OS=Mus musculus GN=Xpo1 PE=1 SV=1	1	1	_AVGHPFVIQLGR_.3
F8VPU2	Farp1	F8VPU2	FARP1_MOUSE	FERM, RhoGEF and pleckstrin domain-containing protein 1	TRUE	Sirt5KO / WT	Sirt5KO	WT	4	_IC[Carbamidomethyl (C)]VEHHAFFR_	3265.73	1400.69	-1.22126	1.22126	-57.1093	0.428907	-2.55746	2.55746	-83.0126	0.169874	0	0.685055	0.883443	3	4.97112	Mus musculus	synapse assembly,negative regulation of phosphatase activity,regulation of Rho protein signal transduction,positive regulation of GTPase activity,dendrite morphogenesis	cytoskeletal protein binding,Rac guanyl-nucleotide exchange factor activity,Rac GTPase binding	cytosol,cytoskeleton,cell junction,filopodium,dendrite,extrinsic component of cytoplasmic side of plasma membrane,dendritic spine	sp	1	1	uniprot_mouse_proteome	>sp|F8VPU2|FARP1_MOUSE FERM, RhoGEF and pleckstrin domain-containing protein 1 OS=Mus musculus GN=Farp1 PE=1 SV=1	1	1	_IC[Carbamidomethyl (C)]VEHHAFFR_.3
F8WHB1;Q3UHH0;Q9R0K7	Atp2b2	F8WHB1;Q3UHH0;Q9R0K7	F8WHB1_MOUSE;Q3UHH0_MOUSE;AT2B2_MOUSE	Calcium-transporting ATPase;Calcium-transporting ATPase;Plasma membrane calcium-transporting ATPase 2	TRUE	Sirt5KO / WT	Sirt5KO	WT	4	_TIC[Carbamidomethyl (C)]VAYR_	387610	436418	0.171105	0.171105	12.592	1.12592	-0.0537206	0.0537206	-3.65515	0.963448	0	0.838391	0.894736	3	0.209522	Mus musculus	;;cell morphogenesis,calcium ion transport,cellular calcium ion homeostasis,organelle organization,lactation,sensory perception of sound,locomotory behavior,regulation of cell size,cerebellum development,cerebellar Purkinje cell layer morphogenesis,cerebellar Purkinje cell differentiation,cerebellar granule cell differentiation,neuron differentiation,locomotion,serotonin metabolic process,inner ear morphogenesis,otolith mineralization,cGMP metabolic process,regulation of synaptic plasticity,inner ear development,synapse organization,neuromuscular process controlling balance,detection of mechanical stimulus involved in sensory perception of sound,regulation of cytosolic calcium ion concentration,positive regulation of calcium ion transport,auditory receptor cell stereocilium organization,inner ear receptor cell differentiation,calcium ion transmembrane transport,cochlea development,Requires Ontology	;;calcium-transporting ATPase activity,calcium ion binding,calmodulin binding,ATP binding,protein C-terminus binding,PDZ domain binding,calcium-dependent ATPase activity	;;cytoplasm,endoplasmic reticulum,plasma membrane,integral component of plasma membrane,cilium,apical plasma membrane,cell junction,neuronal cell body,synapse,extracellular exosome	tr;tr;sp	1	1;1;2	uniprot_mouse_proteome	>tr|F8WHB1|F8WHB1_MOUSE Calcium-transporting ATPase OS=Mus musculus GN=Atp2b2 PE=1 SV=1;>tr|Q3UHH0|Q3UHH0_MOUSE Calcium-transporting ATPase OS=Mus musculus GN=Atp2b2 PE=1 SV=1;>sp|Q9R0K7|AT2B2_MOUSE Plasma membrane calcium-transporting ATPase 2 OS=Mus musculus GN=Atp2b2 PE=1 SV=2	1	1	_TIC[Carbamidomethyl (C)]VAYR_.2
F8WHQ1	Tpd52	F8WHQ1	F8WHQ1_MOUSE	Tumor protein D52	TRUE	Sirt5KO / WT	Sirt5KO	WT	4	_LQAFSHSFSIR_	14796.7	17627.1	0.252518	0.252518	19.1284	1.19128	0.282262	0.282262	21.61	1.2161	0	0.61804	0.877604	3	0.443533	Mus musculus				tr	1	1	uniprot_mouse_proteome	>tr|F8WHQ1|F8WHQ1_MOUSE Tumor protein D52 OS=Mus musculus GN=Tpd52 PE=1 SV=1	1	1	_LQAFSHSFSIR_.3
F8WI04;Q8BHF7	Pgs1	F8WI04;Q8BHF7	F8WI04_MOUSE;PGPS1_MOUSE	CDP-diacylglycerol--glycerol-3-phosphate 3-phosphatidyltransferase, mitochondrial (Fragment);CDP-diacylglycerol--glycerol-3-phosphate 3-phosphatidyltransferase, mitochondrial	TRUE	Sirt5KO / WT	Sirt5KO	WT	4	_GQIK[Succinyl]IAK_	42426	38504.1	-0.139937	0.139937	-9.2441	0.907559	-0.127062	0.127062	-8.43059	0.915694	0	0.364271	0.812004	3	0.105295	Mus musculus	;phosphatidylglycerol biosynthetic process,biological_process,phospholipid biosynthetic process,cardiolipin biosynthetic process,diacylglycerol metabolic process	;ATP binding,CDP-diacylglycerol-glycerol-3-phosphate 3-phosphatidyltransferase activity,CDP-alcohol phosphatidyltransferase activity	;mitochondrion,endoplasmic reticulum	tr;sp	1	1	uniprot_mouse_proteome	>tr|F8WI04|F8WI04_MOUSE CDP-diacylglycerol--glycerol-3-phosphate 3-phosphatidyltransferase, mitochondrial (Fragment) OS=Mus musculus GN=Pgs1 PE=1 SV=1;>sp|Q8BHF7|PGPS1_MOUSE CDP-diacylglycerol--glycerol-3-phosphate 3-phosphatidyltransferase, mitochondrial OS=Mus musculus GN=Pgs1 PE=1 SV=1	1	1	_GQIK[Succinyl]IAK_.2
F8WIS9;P11798	Camk2a	F8WIS9;P11798	F8WIS9_MOUSE;KCC2A_MOUSE	Calcium/calmodulin-dependent protein kinase type II subunit alpha	TRUE	Sirt5KO / WT	Sirt5KO	WT	4	_SGAPSVLPH_	250454	311944	0.316744	0.316744	24.5516	1.24552	0.309256	0.309256	23.9068	1.23907	0	0.00929627	0.0710056	3	0.0682108	Mus musculus	;G1/S transition of mitotic cell cycle,response to ischemia,protein phosphorylation,calcium ion transport,positive regulation of cardiac muscle cell apoptotic process,peptidyl-serine phosphorylation,peptidyl-threonine phosphorylation,intracellular signal transduction,angiotensin-activated signaling pathway,protein autophosphorylation,regulation of neurotransmitter secretion,regulation of neuronal synaptic plasticity,dendrite morphogenesis,positive regulation of NF-kappaB transcription factor activity,positive regulation of calcium ion transport,regulation of mitochondrial membrane permeability involved in apoptotic process	;protein serine/threonine kinase activity,calmodulin-dependent protein kinase activity,protein binding,calmodulin binding,ATP binding,calcium-dependent protein serine/threonine kinase activity,kinase activity,glutamate receptor binding,protein homodimerization activity,metal ion binding	;nucleus,mitochondrion,postsynaptic density,cell junction,presynaptic membrane,neuron projection	tr;sp	1	1;2	uniprot_mouse_proteome	>tr|F8WIS9|F8WIS9_MOUSE Calcium/calmodulin-dependent protein kinase type II subunit alpha OS=Mus musculus GN=Camk2a PE=1 SV=1;>sp|P11798|KCC2A_MOUSE Calcium/calmodulin-dependent protein kinase type II subunit alpha OS=Mus musculus GN=Camk2a PE=1 SV=2	1	1	_SGAPSVLPH_.2
G3UVV4;P17710;P17710-3;P17710-4	Hk1	G3UVV4;P17710;P17710-3;P17710-4	G3UVV4_MOUSE;HXK1_MOUSE;HXK1_MOUSE;HXK1_MOUSE	Hexokinase 1, isoform CRA_f;Hexokinase-1;Isoform HK1 of Hexokinase-1;Isoform HK1-SC of Hexokinase-1	TRUE	Sirt5KO / WT	Sirt5KO	WT	4	_M[Oxidation (M)]LPTFVR_	89498.3	100856	0.172368	0.172368	12.6907	1.12691	0.0991152	0.0991152	7.11164	1.07112	0	0.804111	0.894111	3	0.317409	Mus musculus	;cellular glucose homeostasis,glycolytic process,carbohydrate phosphorylation,glucose 6-phosphate metabolic process,canonical glycolysis,establishment of protein localization to mitochondrion,maintenance of protein location in mitochondrion;;	;glucokinase activity,hexokinase activity,protein binding,ATP binding,glucose binding,fructokinase activity,mannokinase activity;;	;mitochondrion,mitochondrial outer membrane,cytosol,cilium,membrane raft,sperm principal piece;;	tr;sp;sp;sp	1;1;;	1;3;;	uniprot_mouse_proteome	>tr|G3UVV4|G3UVV4_MOUSE Hexokinase 1, isoform CRA_f OS=Mus musculus GN=Hk1 PE=1 SV=1;>sp|P17710|HXK1_MOUSE Hexokinase-1 OS=Mus musculus GN=Hk1 PE=1 SV=3;>sp|P17710-3|HXK1_MOUSE Isoform HK1 of Hexokinase-1 OS=Mus musculus GN=Hk1;>sp|P17710-4|HXK1_MOUSE Isoform HK1-SC of Hexokinase-1 OS=Mus musculus GN=Hk1	1	1	_M[Oxidation (M)]LPTFVR_.2
G3UVV4;P17710;P17710-3;P17710-4	Hk1	G3UVV4;P17710;P17710-3;P17710-4	G3UVV4_MOUSE;HXK1_MOUSE;HXK1_MOUSE;HXK1_MOUSE	Hexokinase 1, isoform CRA_f;Hexokinase-1;Isoform HK1 of Hexokinase-1;Isoform HK1-SC of Hexokinase-1	TRUE	Sirt5KO / WT	Sirt5KO	WT	4	_MLPTFVR_	56382.6	66766	0.243863	0.243863	18.4159	1.18416	0.449639	0.449639	36.5698	1.3657	0	0.564096	0.866562	3	0.607107	Mus musculus	;cellular glucose homeostasis,glycolytic process,carbohydrate phosphorylation,glucose 6-phosphate metabolic process,canonical glycolysis,establishment of protein localization to mitochondrion,maintenance of protein location in mitochondrion;;	;glucokinase activity,hexokinase activity,protein binding,ATP binding,glucose binding,fructokinase activity,mannokinase activity;;	;mitochondrion,mitochondrial outer membrane,cytosol,cilium,membrane raft,sperm principal piece;;	tr;sp;sp;sp	1;1;;	1;3;;	uniprot_mouse_proteome	>tr|G3UVV4|G3UVV4_MOUSE Hexokinase 1, isoform CRA_f OS=Mus musculus GN=Hk1 PE=1 SV=1;>sp|P17710|HXK1_MOUSE Hexokinase-1 OS=Mus musculus GN=Hk1 PE=1 SV=3;>sp|P17710-3|HXK1_MOUSE Isoform HK1 of Hexokinase-1 OS=Mus musculus GN=Hk1;>sp|P17710-4|HXK1_MOUSE Isoform HK1-SC of Hexokinase-1 OS=Mus musculus GN=Hk1	1	1	_MLPTFVR_.2
G5E829	Atp2b1	G5E829	AT2B1_MOUSE	Plasma membrane calcium-transporting ATPase 1	TRUE	Sirt5KO / WT	Sirt5KO	WT	4	_TIC[Carbamidomethyl (C)]LAFR_	766096	861141	0.168724	0.168724	12.4064	1.12406	0.154002	0.154002	11.2651	1.11265	0	0.415349	0.833862	3	0.143775	Mus musculus	neural retina development,calcium ion transport,cellular calcium ion homeostasis,brain development,aging,response to cold,regulation of cytosolic calcium ion concentration,calcium ion transmembrane transport,cellular response to vitamin D,cellular response to corticosterone stimulus,Requires Ontology,calcium ion export from cell	calcium-transporting ATPase activity,protein binding,calmodulin binding,ATP binding,calcium ion transmembrane transporter activity,PDZ domain binding,metal ion binding	nucleus,plasma membrane,integral component of plasma membrane,cytoplasmic side of plasma membrane,membrane,basolateral plasma membrane,apical plasma membrane,cell junction,dendritic spine membrane,neuronal cell body membrane,intracellular membrane-bounded organelle,membrane raft,extracellular exosome	sp	1	1	uniprot_mouse_proteome	>sp|G5E829|AT2B1_MOUSE Plasma membrane calcium-transporting ATPase 1 OS=Mus musculus GN=Atp2b1 PE=1 SV=1	1	1	_TIC[Carbamidomethyl (C)]LAFR_.2
H3BIY9;Q9DBG3;Q9DBG3-2	Ap2b1	H3BIY9;Q9DBG3;Q9DBG3-2	H3BIY9_MOUSE;AP2B1_MOUSE;AP2B1_MOUSE	AP complex subunit beta;AP-2 complex subunit beta;Isoform 2 of AP-2 complex subunit beta	TRUE	Sirt5KO / WT	Sirt5KO	WT	4	_AVWLPAVK_	44062.1	39555.6	-0.155657	0.155657	-10.2277	0.897723	-0.144352	0.144352	-9.52141	0.904786	0	0.789757	0.894111	3	0.429733	Mus musculus	;cardiac septum development,ventricular septum development,intracellular protein transport,heart development,aorta development,clathrin coat assembly,coronary vasculature development,neurotransmitter receptor internalization;	;protein binding,protein transporter activity,clathrin binding,protein complex binding;	;trans-Golgi network,AP-2 adaptor complex,clathrin adaptor complex;	tr;sp;sp	1;1;	1;1;	uniprot_mouse_proteome	>tr|H3BIY9|H3BIY9_MOUSE AP complex subunit beta OS=Mus musculus GN=Ap2b1 PE=1 SV=1;>sp|Q9DBG3|AP2B1_MOUSE AP-2 complex subunit beta OS=Mus musculus GN=Ap2b1 PE=1 SV=1;>sp|Q9DBG3-2|AP2B1_MOUSE Isoform 2 of AP-2 complex subunit beta OS=Mus musculus GN=Ap2b1	1	1	_AVWLPAVK_.2
K3W4T3;Q9Z1G4;Q9Z1G4-2;Q9Z1G4-3	Atp6v0a1	K3W4T3;Q9Z1G4;Q9Z1G4-2;Q9Z1G4-3	K3W4T3_MOUSE;VPP1_MOUSE;VPP1_MOUSE;VPP1_MOUSE	V-type proton ATPase subunit a;V-type proton ATPase 116 kDa subunit a isoform 1;Isoform A1-I of V-type proton ATPase 116 kDa subunit a isoform 1;Isoform A1-III of V-type proton ATPase 116 kDa subunit a isoform 1	TRUE	Sirt5KO / WT	Sirt5KO	WT	8	_FLPFSFEHIR_	1179119	1.27482e+06	0.112589	0.112589	8.11671	1.08117	0.126649	0.126649	9.17553	1.09176	0	0.637859	0.880443	7	0.24094	Mus musculus	;vacuolar acidification,ATP synthesis coupled proton transport,ATP hydrolysis coupled proton transport,regulation of macroautophagy,vacuolar proton-transporting V-type ATPase complex assembly,toxin transport;;	;protein binding,proton-transporting ATPase activity, rotational mechanism,ATPase binding;;	;vacuolar proton-transporting V-type ATPase, V0 domain,cytoplasm,Golgi apparatus,cytosol,plasma membrane,integral component of membrane,vacuolar proton-transporting V-type ATPase complex,nuclear speck,cytoplasmic vesicle membrane,melanosome,intracellular membrane-bounded organelle,extracellular exosome;;	tr;sp;sp;sp	1;1;;	1;3;;	uniprot_mouse_proteome	>tr|K3W4T3|K3W4T3_MOUSE V-type proton ATPase subunit a OS=Mus musculus GN=Atp6v0a1 PE=1 SV=1;>sp|Q9Z1G4|VPP1_MOUSE V-type proton ATPase 116 kDa subunit a isoform 1 OS=Mus musculus GN=Atp6v0a1 PE=1 SV=3;>sp|Q9Z1G4-2|VPP1_MOUSE Isoform A1-I of V-type proton ATPase 116 kDa subunit a isoform 1 OS=Mus musculus GN=Atp6v0a1;>sp|Q9Z1G4-3|VPP1_MOUSE Isoform A1-III of V-type proton ATPase 116 kDa subunit a isoform 1 OS=Mus musculus GN=Atp6v0a1	1	2	_FLPFSFEHIR_.3|_FLPFSFEHIR_.2
K3W4T3;Q9Z1G4;Q9Z1G4-2;Q9Z1G4-3	Atp6v0a1	K3W4T3;Q9Z1G4;Q9Z1G4-2;Q9Z1G4-3	K3W4T3_MOUSE;VPP1_MOUSE;VPP1_MOUSE;VPP1_MOUSE	V-type proton ATPase subunit a;V-type proton ATPase 116 kDa subunit a isoform 1;Isoform A1-I of V-type proton ATPase 116 kDa subunit a isoform 1;Isoform A1-III of V-type proton ATPase 116 kDa subunit a isoform 1	TRUE	Sirt5KO / WT	Sirt5KO	WT	4	_KHLGTLNFGGIR_	37115.4	35447.3	-0.0663457	0.0663457	-4.49459	0.955054	-0.0640511	0.0640511	-4.34257	0.956574	0	0.707116	0.888214	3	0.134618	Mus musculus	;vacuolar acidification,ATP synthesis coupled proton transport,ATP hydrolysis coupled proton transport,regulation of macroautophagy,vacuolar proton-transporting V-type ATPase complex assembly,toxin transport;;	;protein binding,proton-transporting ATPase activity, rotational mechanism,ATPase binding;;	;vacuolar proton-transporting V-type ATPase, V0 domain,cytoplasm,Golgi apparatus,cytosol,plasma membrane,integral component of membrane,vacuolar proton-transporting V-type ATPase complex,nuclear speck,cytoplasmic vesicle membrane,melanosome,intracellular membrane-bounded organelle,extracellular exosome;;	tr;sp;sp;sp	1;1;;	1;3;;	uniprot_mouse_proteome	>tr|K3W4T3|K3W4T3_MOUSE V-type proton ATPase subunit a OS=Mus musculus GN=Atp6v0a1 PE=1 SV=1;>sp|Q9Z1G4|VPP1_MOUSE V-type proton ATPase 116 kDa subunit a isoform 1 OS=Mus musculus GN=Atp6v0a1 PE=1 SV=3;>sp|Q9Z1G4-2|VPP1_MOUSE Isoform A1-I of V-type proton ATPase 116 kDa subunit a isoform 1 OS=Mus musculus GN=Atp6v0a1;>sp|Q9Z1G4-3|VPP1_MOUSE Isoform A1-III of V-type proton ATPase 116 kDa subunit a isoform 1 OS=Mus musculus GN=Atp6v0a1	1	1	_KHLGTLNFGGIR_.3
O08553	Dpysl2	O08553	DPYL2_MOUSE	Dihydropyrimidinase-related protein 2	TRUE	Sirt5KO / WT	Sirt5KO	WT	4	_M[Oxidation (M)]VIPGGIDVHTR_	225556	170655	-0.402398	0.402398	-24.34	0.7566	-0.373927	0.373927	-22.8321	0.771679	0	0.169825	0.554234	3	0.190475	Mus musculus	response to amphetamine,endocytosis,cytoskeleton organization,axon guidance,regulation of neuron projection development,positive regulation of glutamate secretion,spinal cord development,olfactory bulb development,regulation of axon extension,response to cocaine,response to drug,synaptic vesicle transport	protein binding,microtubule binding,hydrolase activity, acting on carbon-nitrogen (but not peptide) bonds,protein kinase binding,identical protein binding	mitochondrion,cytosol,plasma membrane,axon,dendrite,growth cone,neuronal cell body,terminal bouton,myelin sheath,protein complex,extracellular exosome,microtubule,membrane	sp	1	2	uniprot_mouse_proteome	>sp|O08553|DPYL2_MOUSE Dihydropyrimidinase-related protein 2 OS=Mus musculus GN=Dpysl2 PE=1 SV=2	1	1	_M[Oxidation (M)]VIPGGIDVHTR_.3
O08553	Dpysl2	O08553	DPYL2_MOUSE	Dihydropyrimidinase-related protein 2	TRUE	Sirt5KO / WT	Sirt5KO	WT	4	_MVIPGGIDVHTR_	228171	240302	0.0747346	0.0747346	5.31673	1.05317	0.0770094	0.0770094	5.48292	1.05483	0	0.887393	0.900427	3	0.433283	Mus musculus	response to amphetamine,endocytosis,cytoskeleton organization,axon guidance,regulation of neuron projection development,positive regulation of glutamate secretion,spinal cord development,olfactory bulb development,regulation of axon extension,response to cocaine,response to drug,synaptic vesicle transport	protein binding,microtubule binding,hydrolase activity, acting on carbon-nitrogen (but not peptide) bonds,protein kinase binding,identical protein binding	mitochondrion,cytosol,plasma membrane,axon,dendrite,growth cone,neuronal cell body,terminal bouton,myelin sheath,protein complex,extracellular exosome,microtubule,membrane	sp	1	2	uniprot_mouse_proteome	>sp|O08553|DPYL2_MOUSE Dihydropyrimidinase-related protein 2 OS=Mus musculus GN=Dpysl2 PE=1 SV=2	1	1	_MVIPGGIDVHTR_.3
O08599	Stxbp1	O08599	STXB1_MOUSE	Syntaxin-binding protein 1	TRUE	Sirt5KO / WT	Sirt5KO	WT	8	_SVHSLISDFKDPPTAK_	142937	142018	-0.00931019	0.00931019	-0.643255	0.993567	0.00469404	0.00469404	0.325896	1.00326	0	0.968593	0.920555	7	0.107613	Mus musculus	platelet degranulation,developmental process involved in reproduction,exocytosis,vesicle docking involved in exocytosis,neurotransmitter secretion,neuromuscular synaptic transmission,axon target recognition,regulation of synaptic vesicle priming,protein transport,synaptic vesicle maturation,negative regulation of protein complex assembly,regulation of vesicle fusion,synaptic vesicle fusion to presynaptic active zone membrane,negative regulation of synaptic transmission, GABAergic,response to estradiol,positive regulation of mast cell degranulation,negative regulation of neuron apoptotic process,positive regulation of calcium ion-dependent exocytosis,regulation of insulin secretion,protein stabilization,long term synaptic depression,platelet aggregation,protein localization to plasma membrane,presynaptic dense core vesicle exocytosis,Requires Ontology,positive regulation of glutamate secretion, neurotransmission	RNA binding,protein binding,syntaxin-1 binding,protein kinase binding,protein domain specific binding,syntaxin binding,identical protein binding,phospholipase binding,protein N-terminus binding	nucleoplasm,mitochondrion,cytosol,cytoskeleton,plasma membrane,axon,platelet alpha granule,terminal bouton,myelin sheath,protein complex,perinuclear region of cytoplasm,presynaptic active zone membrane,extracellular exosome,postsynapse,extrinsic component of presynaptic active zone membrane	sp	1	2	uniprot_mouse_proteome	>sp|O08599|STXB1_MOUSE Syntaxin-binding protein 1 OS=Mus musculus GN=Stxbp1 PE=1 SV=2	1	2	_SVHSLISDFKDPPTAK_.3|_SVHSLISDFKDPPTAK_.4
O08749	Dld	O08749	DLDH_MOUSE	Dihydrolipoyl dehydrogenase, mitochondrial	TRUE	Sirt5KO / WT	Sirt5KO	WT	4	_ALLNNSHYYHMAHGK_	6443.31	6424.96	-0.00411445	0.00411445	-0.284785	0.997152	0.789668	0.789668	72.8677	1.72868	0	0.504065	0.861566	3	0.912909	Mus musculus	2-oxoglutarate metabolic process,mitochondrial electron transport, NADH to ubiquinone,proteolysis,gastrulation,aging,lipoate metabolic process,regulation of membrane potential,cell redox homeostasis,sperm capacitation,dihydrolipoamide metabolic process,mitochondrial acetyl-CoA biosynthetic process from pyruvate	dihydrolipoyl dehydrogenase activity,electron carrier activity,lipoamide binding,flavin adenine dinucleotide binding,NAD binding,pyruvate dehydrogenase (NAD+) activity	nucleoplasm,mitochondrion,mitochondrial matrix,cilium,motile cilium,acrosomal matrix,myelin sheath,oxoglutarate dehydrogenase complex,pyruvate dehydrogenase complex	sp	1	2	uniprot_mouse_proteome	>sp|O08749|DLDH_MOUSE Dihydrolipoyl dehydrogenase, mitochondrial OS=Mus musculus GN=Dld PE=1 SV=2	1	1	_ALLNNSHYYHMAHGK_.4
O08749	Dld	O08749	DLDH_MOUSE	Dihydrolipoyl dehydrogenase, mitochondrial	TRUE	Sirt5KO / WT	Sirt5KO	WT	12	_HSAVK[Succinyl]ALTGGIAHLFK_	371202	2249656	2.59943	2.59943	506.047	6.06047	8.60382	8.60382	38805.1	389.051	0	0.000579793	0.00872374	11	1.7413	Mus musculus	2-oxoglutarate metabolic process,mitochondrial electron transport, NADH to ubiquinone,proteolysis,gastrulation,aging,lipoate metabolic process,regulation of membrane potential,cell redox homeostasis,sperm capacitation,dihydrolipoamide metabolic process,mitochondrial acetyl-CoA biosynthetic process from pyruvate	dihydrolipoyl dehydrogenase activity,electron carrier activity,lipoamide binding,flavin adenine dinucleotide binding,NAD binding,pyruvate dehydrogenase (NAD+) activity	nucleoplasm,mitochondrion,mitochondrial matrix,cilium,motile cilium,acrosomal matrix,myelin sheath,oxoglutarate dehydrogenase complex,pyruvate dehydrogenase complex	sp	1	2	uniprot_mouse_proteome	>sp|O08749|DLDH_MOUSE Dihydrolipoyl dehydrogenase, mitochondrial OS=Mus musculus GN=Dld PE=1 SV=2	1	3	_HSAVK[Succinyl]ALTGGIAHLFK_.3|_HSAVK[Succinyl]ALTGGIAHLFK_.4|_HSAVK[Succinyl]ALTGGIAHLFK_.2
O35382;Q8C391	Exoc4	O35382;Q8C391	EXOC4_MOUSE;Q8C391_MOUSE	Exocyst complex component 4	TRUE	Sirt5KO / WT	Sirt5KO	WT	8	_NITVIFHPLLR_	34831.4	31932.8	-0.125352	0.125352	-8.32194	0.916781	-0.111995	0.111995	-7.46924	0.925308	0	0.8076	0.894111	7	0.414256	Mus musculus	protein targeting to membrane,exocytosis,Golgi to plasma membrane transport,vesicle targeting,vesicle docking involved in exocytosis,chemical synaptic transmission,paraxial mesoderm formation,membrane organization;	protein binding,Ral GTPase binding,PDZ domain binding,protein N-terminus binding;	exocyst,cytoplasm,plasma membrane,microvillus,membrane,midbody,growth cone membrane,myelin sheath abaxonal region,synapse;	sp;tr	1	2;1	uniprot_mouse_proteome	>sp|O35382|EXOC4_MOUSE Exocyst complex component 4 OS=Mus musculus GN=Exoc4 PE=1 SV=2;>tr|Q8C391|Q8C391_MOUSE Exocyst complex component 4 OS=Mus musculus GN=Exoc4 PE=1 SV=1	1	2	_NITVIFHPLLR_.3|_NITVIFHPLLR_.2
O35459	Ech1	O35459	ECH1_MOUSE	Delta(3,5)-Delta(2,4)-dienoyl-CoA isomerase, mitochondrial	TRUE	Sirt5KO / WT	Sirt5KO	WT	4	_HVLHVQLNRPEK[Succinyl]R_	881.545	129849	7.20258	7.20258	14629.7	147.297	9.6709	9.6709	81413.7	815.137	0	0.0463519	0.225683	3	3.0182	Mus musculus	fatty acid beta-oxidation	receptor binding,isomerase activity	mitochondrion,peroxisome,membrane,extracellular exosome	sp	1	1	uniprot_mouse_proteome	>sp|O35459|ECH1_MOUSE Delta(3,5)-Delta(2,4)-dienoyl-CoA isomerase, mitochondrial OS=Mus musculus GN=Ech1 PE=1 SV=1	1	1	_HVLHVQLNRPEK[Succinyl]R_.4
P00405	Mtco2	P00405	COX2_MOUSE	Cytochrome c oxidase subunit 2	TRUE	Sirt5KO / WT	Sirt5KO	WT	4	_LLEVDNR_	41685.9	38857.2	-0.101378	0.101378	-6.78575	0.932142	-0.123707	0.123707	-8.2174	0.917826	0	0.698451	0.885779	3	0.251996	Mus musculus	lactation,response to cold,ATP synthesis coupled electron transport,hydrogen ion transmembrane transport	copper ion binding,cytochrome-c oxidase activity	mitochondrion,mitochondrial respiratory chain complex IV,integral component of membrane,respiratory chain complex IV,extracellular exosome	sp	1	1	uniprot_mouse_proteome	>sp|P00405|COX2_MOUSE Cytochrome c oxidase subunit 2 OS=Mus musculus GN=Mtco2 PE=1 SV=1	1	1	_LLEVDNR_.2
P00848	Mtatp6	P00848	ATP6_MOUSE	ATP synthase subunit a	TRUE	Sirt5KO / WT	Sirt5KO	WT	4	_LHSFQHWLVK_	10401.3	7825.04	-0.410592	0.410592	-24.7686	0.752314	-0.313598	0.313598	-19.5367	0.804633	0	0.730334	0.888214	3	0.719646	Mus musculus	aging,ATP synthesis coupled proton transport,response to hyperoxia	hydrogen ion transmembrane transporter activity,ATPase activity	mitochondrion,mitochondrial proton-transporting ATP synthase complex,integral component of membrane,proton-transporting ATP synthase complex, coupling factor F(o),extracellular exosome	sp	1	1	uniprot_mouse_proteome	>sp|P00848|ATP6_MOUSE ATP synthase subunit a OS=Mus musculus GN=Mtatp6 PE=1 SV=1	1	1	_LHSFQHWLVK_.3
P00920	Ca2	P00920	CAH2_MOUSE	Carbonic anhydrase 2	TRUE	Sirt5KO / WT	Sirt5KO	WT	16	_LIQFHFHWGSSDGQGSEHTVNKK_	539131	599636	0.153452	0.153452	11.2228	1.11223	-0.512468	0.512468	-29.8978	0.701022	0	0.726939	0.888214	15	1.39459	Mus musculus	kidney development,morphogenesis of an epithelium,one-carbon metabolic process,regulation of pH,response to pH,response to zinc ion,carbon dioxide transport,positive regulation of synaptic transmission, GABAergic,positive regulation of cellular pH reduction,angiotensin-activated signaling pathway,odontogenesis of dentin-containing tooth,response to estrogen,regulation of anion transport,positive regulation of osteoclast differentiation,positive regulation of bone resorption,secretion,response to steroid hormone,regulation of intracellular pH,cellular response to fluid shear stress,positive regulation of dipeptide transmembrane transport,regulation of chloride transport	arylesterase activity,carbonate dehydratase activity,zinc ion binding	cytoplasm,cytosol,plasma membrane,microvillus,basolateral plasma membrane,axon,myelin sheath,apical part of cell,extracellular exosome	sp	1	4	uniprot_mouse_proteome	>sp|P00920|CAH2_MOUSE Carbonic anhydrase 2 OS=Mus musculus GN=Ca2 PE=1 SV=4	1	4	_LIQFHFHWGSSDGQGSEHTVNKK_.5|_LIQFHFHWGSSDGQGSEHTVNKK_.4|_LIQFHFHWGSSDGQGSEHTVNKK_.6|_LIQFHFHWGSSDGQGSEHTVNKK_.3
P02088	Hbb-b1	P02088	HBB1_MOUSE	Hemoglobin subunit beta-1	TRUE	Sirt5KO / WT	Sirt5KO	WT	12	_LLGNM[Oxidation (M)]IVIVLGHHLGK_	2.9736e+06	2722273	-0.127399	0.127399	-8.45196	0.91548	-0.112354	0.112354	-7.49225	0.925077	0	0.275455	0.731995	11	0.0937765	Mus musculus	regulation of eIF2 alpha phosphorylation by heme,oxygen transport,hemopoiesis,erythrocyte development	oxygen transporter activity,iron ion binding,oxygen binding,heme binding	hemoglobin complex,myelin sheath	sp	1	2	uniprot_mouse_proteome	>sp|P02088|HBB1_MOUSE Hemoglobin subunit beta-1 OS=Mus musculus GN=Hbb-b1 PE=1 SV=2	1	3	_LLGNM[Oxidation (M)]IVIVLGHHLGK_.4|_LLGNM[Oxidation (M)]IVIVLGHHLGK_.3|_LLGNM[Oxidation (M)]IVIVLGHHLGK_.2
P02088	Hbb-b1	P02088	HBB1_MOUSE	Hemoglobin subunit beta-1	TRUE	Sirt5KO / WT	Sirt5KO	WT	12	_LLGNMIVIVLGHHLGK_	114092	216252	0.92252	0.92252	89.5423	1.89542	1.945	1.945	285.039	3.85039	0	0.360762	0.808883	11	1.95344	Mus musculus	regulation of eIF2 alpha phosphorylation by heme,oxygen transport,hemopoiesis,erythrocyte development	oxygen transporter activity,iron ion binding,oxygen binding,heme binding	hemoglobin complex,myelin sheath	sp	1	2	uniprot_mouse_proteome	>sp|P02088|HBB1_MOUSE Hemoglobin subunit beta-1 OS=Mus musculus GN=Hbb-b1 PE=1 SV=2	1	3	_LLGNMIVIVLGHHLGK_.4|_LLGNMIVIVLGHHLGK_.2|_LLGNMIVIVLGHHLGK_.3
P04919;P04919-2	Slc4a1	P04919;P04919-2	B3AT_MOUSE	Band 3 anion transport protein;Isoform 2 of Band 3 anion transport protein	TRUE	Sirt5KO / WT	Sirt5KO	WT	4	_GWVIHPLGLYR_	60001.3	57868.6	-0.052212	0.052212	-3.55435	0.964456	0.00354673	0.00354673	0.246143	1.00246	0	0.99389	0.924956	3	0.36954	Mus musculus	anion transport,chloride transport,bicarbonate transport,sodium ion transmembrane transport,regulation of intracellular pH,chloride transmembrane transport;	inorganic anion exchanger activity,protein binding,sodium:bicarbonate symporter activity,bicarbonate transmembrane transporter activity,chloride transmembrane transporter activity,anion:anion antiporter activity,ankyrin binding,protein homodimerization activity;	integral component of plasma membrane,membrane,basolateral plasma membrane,Z disc,cortical cytoskeleton,extracellular exosome,blood microparticle;	sp	1;	1;	uniprot_mouse_proteome	>sp|P04919|B3AT_MOUSE Band 3 anion transport protein OS=Mus musculus GN=Slc4a1 PE=1 SV=1;>sp|P04919-2|B3AT_MOUSE Isoform 2 of Band 3 anion transport protein OS=Mus musculus GN=Slc4a1	1	1	_GWVIHPLGLYR_.3
P05202	Got2	P05202	AATM_MOUSE	Aspartate aminotransferase, mitochondrial	TRUE	Sirt5KO / WT	Sirt5KO	WT	8	_PSWGNHTPIFR_	449646	442133	-0.0243076	0.0243076	-1.67076	0.983292	-0.147827	0.147827	-9.73911	0.902609	0	0.497071	0.861163	7	0.193224	Mus musculus	2-oxoglutarate metabolic process,oxaloacetate metabolic process,aspartate metabolic process,aspartate biosynthetic process,aspartate catabolic process,glutamate metabolic process,fatty acid transport,glutamate catabolic process to aspartate,glutamate catabolic process to 2-oxoglutarate,response to ethanol,L-kynurenine metabolic process	RNA binding,L-aspartate:2-oxoglutarate aminotransferase activity,phospholipid binding,kynurenine-oxoglutarate transaminase activity,amino acid binding,enzyme binding,pyridoxal phosphate binding,protein homodimerization activity,L-phenylalanine:2-oxoglutarate aminotransferase activity	mitochondrion,mitochondrial inner membrane,mitochondrial matrix,plasma membrane,cell surface,perikaryon,myelin sheath,protein complex,extracellular exosome	sp	1	1	uniprot_mouse_proteome	>sp|P05202|AATM_MOUSE Aspartate aminotransferase, mitochondrial OS=Mus musculus GN=Got2 PE=1 SV=1	1	2	_PSWGNHTPIFR_.3|_PSWGNHTPIFR_.2
P05202	Got2	P05202	AATM_MOUSE	Aspartate aminotransferase, mitochondrial	TRUE	Sirt5KO / WT	Sirt5KO	WT	4	_VGASFLQR_	315883	280962	-0.169019	0.169019	-11.0553	0.889447	-0.210704	0.210704	-13.5885	0.864115	0	0.512159	0.864684	3	0.248581	Mus musculus	2-oxoglutarate metabolic process,oxaloacetate metabolic process,aspartate metabolic process,aspartate biosynthetic process,aspartate catabolic process,glutamate metabolic process,fatty acid transport,glutamate catabolic process to aspartate,glutamate catabolic process to 2-oxoglutarate,response to ethanol,L-kynurenine metabolic process	RNA binding,L-aspartate:2-oxoglutarate aminotransferase activity,phospholipid binding,kynurenine-oxoglutarate transaminase activity,amino acid binding,enzyme binding,pyridoxal phosphate binding,protein homodimerization activity,L-phenylalanine:2-oxoglutarate aminotransferase activity	mitochondrion,mitochondrial inner membrane,mitochondrial matrix,plasma membrane,cell surface,perikaryon,myelin sheath,protein complex,extracellular exosome	sp	1	1	uniprot_mouse_proteome	>sp|P05202|AATM_MOUSE Aspartate aminotransferase, mitochondrial OS=Mus musculus GN=Got2 PE=1 SV=1	1	1	_VGASFLQR_.2
P06745	Gpi	P06745	G6PI_MOUSE	Glucose-6-phosphate isomerase	TRUE	Sirt5KO / WT	Sirt5KO	WT	4	_AVLHVALR_	187036	40366.2	-2.21209	2.21209	-78.4179	0.215821	0.438412	0.438412	35.5111	1.35511	0	0.920286	0.907104	3	3.49288	Mus musculus	angiogenesis,in utero embryonic development,mesoderm formation,gluconeogenesis,glycolytic process,learning or memory,regulation of receptor activity,methylglyoxal biosynthetic process,response to estradiol,response to progesterone,response to testosterone,erythrocyte homeostasis,response to immobilization stress,response to muscle stretch,glucose homeostasis,negative regulation of cysteine-type endopeptidase activity involved in apoptotic process,response to morphine,negative regulation of neuron apoptotic process,aldehyde catabolic process,response to cadmium ion,positive regulation of immunoglobulin secretion,glucose 6-phosphate metabolic process,glycolytic process through glucose-6-phosphate	glucose-6-phosphate isomerase activity,cytokine activity,protein binding,growth factor activity,intramolecular transferase activity,ubiquitin protein ligase binding,monosaccharide binding	extracellular space,nucleoplasm,cytosol,plasma membrane,membrane,neuron projection,myelin sheath,ciliary membrane,extracellular exosome	sp	1	4	uniprot_mouse_proteome	>sp|P06745|G6PI_MOUSE Glucose-6-phosphate isomerase OS=Mus musculus GN=Gpi PE=1 SV=4	1	1	_AVLHVALR_.2
P08113	Hsp90b1	P08113	ENPL_MOUSE	Endoplasmin	TRUE	Sirt5KO / WT	Sirt5KO	WT	4	_TFEINPR_	190769	216795	0.184503	0.184503	13.6425	1.13643	0.174286	0.174286	12.8406	1.12841	0	0.0241894	0.141395	3	0.0460183	Mus musculus	response to hypoxia,protein folding,receptor-mediated endocytosis,ER-associated ubiquitin-dependent protein catabolic process,retrograde protein transport, ER to cytosol,actin rod assembly,negative regulation of apoptotic process,regulation of phosphoprotein phosphatase activity,cellular response to ATP	RNA binding,protein binding,ATP binding,protein phosphatase binding,virion binding,low-density lipoprotein particle receptor binding,unfolded protein binding	extracellular region,nucleus,endoplasmic reticulum,endoplasmic reticulum lumen,endoplasmic reticulum membrane,cytosol,plasma membrane,focal adhesion,membrane,midbody,extracellular matrix,endoplasmic reticulum chaperone complex,melanosome,protein complex,perinuclear region of cytoplasm,extracellular exosome	sp	1	2	uniprot_mouse_proteome	>sp|P08113|ENPL_MOUSE Endoplasmin OS=Mus musculus GN=Hsp90b1 PE=1 SV=2	1	1	_TFEINPR_.2
P08249	Mdh2	P08249	MDHM_MOUSE	Malate dehydrogenase, mitochondrial	TRUE	Sirt5KO / WT	Sirt5KO	WT	8	_ASIK[Succinyl]KGEDFVK_	2.15665e+06	1.98896e+06	-0.116778	0.116778	-7.77549	0.922245	-0.225321	0.225321	-14.4595	0.855405	0	0.0891776	0.359364	7	0.107464	Mus musculus	carbohydrate metabolic process,tricarboxylic acid cycle,oxaloacetate metabolic process,malate metabolic process,internal protein amino acid acetylation,NADH metabolic process,aerobic respiration	RNA binding,malate dehydrogenase activity,L-malate dehydrogenase activity,protein homodimerization activity,protein self-association,malate dehydrogenase (NADP+) activity	nucleus,mitochondrion,mitochondrial inner membrane,mitochondrial matrix,membrane,myelin sheath,extracellular exosome	sp	1	3	uniprot_mouse_proteome	>sp|P08249|MDHM_MOUSE Malate dehydrogenase, mitochondrial OS=Mus musculus GN=Mdh2 PE=1 SV=3	1	2	_ASIK[Succinyl]KGEDFVK_.3|_ASIK[Succinyl]KGEDFVK_.2
P08249	Mdh2	P08249	MDHM_MOUSE	Malate dehydrogenase, mitochondrial	TRUE	Sirt5KO / WT	Sirt5KO	WT	8	_KGEDFVK[Succinyl]NM[Oxidation (M)]K_	39.7635	271478	12.7371	12.7371	682631	6827.31	16.0791	16.0791	6.92302e+06	69231.2	0	4.86317e-06	0.000464862	7	1.45261	Mus musculus	carbohydrate metabolic process,tricarboxylic acid cycle,oxaloacetate metabolic process,malate metabolic process,internal protein amino acid acetylation,NADH metabolic process,aerobic respiration	RNA binding,malate dehydrogenase activity,L-malate dehydrogenase activity,protein homodimerization activity,protein self-association,malate dehydrogenase (NADP+) activity	nucleus,mitochondrion,mitochondrial inner membrane,mitochondrial matrix,membrane,myelin sheath,extracellular exosome	sp	1	3	uniprot_mouse_proteome	>sp|P08249|MDHM_MOUSE Malate dehydrogenase, mitochondrial OS=Mus musculus GN=Mdh2 PE=1 SV=3	1	2	_KGEDFVK[Succinyl]NM[Oxidation (M)]K_.3|_KGEDFVK[Succinyl]NM[Oxidation (M)]K_.2
P08249	Mdh2	P08249	MDHM_MOUSE	Malate dehydrogenase, mitochondrial	TRUE	Sirt5KO / WT	Sirt5KO	WT	8	_KGEDFVK[Succinyl]NMK_	14256.3	312686	4.45504	4.45504	2093.32	21.9332	11.598	11.598	309881	3099.81	0	0.00251394	0.0267004	7	2.43513	Mus musculus	carbohydrate metabolic process,tricarboxylic acid cycle,oxaloacetate metabolic process,malate metabolic process,internal protein amino acid acetylation,NADH metabolic process,aerobic respiration	RNA binding,malate dehydrogenase activity,L-malate dehydrogenase activity,protein homodimerization activity,protein self-association,malate dehydrogenase (NADP+) activity	nucleus,mitochondrion,mitochondrial inner membrane,mitochondrial matrix,membrane,myelin sheath,extracellular exosome	sp	1	3	uniprot_mouse_proteome	>sp|P08249|MDHM_MOUSE Malate dehydrogenase, mitochondrial OS=Mus musculus GN=Mdh2 PE=1 SV=3	1	2	_KGEDFVK[Succinyl]NMK_.3|_KGEDFVK[Succinyl]NMK_.2
P08551	Nefl	P08551	NFL_MOUSE	Neurofilament light polypeptide	TRUE	Sirt5KO / WT	Sirt5KO	WT	4	_FASFIER_	163209	153154	-0.0917353	0.0917353	-6.16066	0.938393	-0.115037	0.115037	-7.66415	0.923359	0	0.818207	0.894111	3	0.397787	Mus musculus	microtubule cytoskeleton organization,anterograde axonal transport,retrograde axonal transport,response to toxic substance,peripheral nervous system axon regeneration,axonal transport of mitochondrion,spinal cord development,hippocampus development,cerebral cortex development,regulation of axon diameter,neurofilament bundle assembly,locomotion,response to peptide hormone,negative regulation of neuron apoptotic process,intermediate filament polymerization or depolymerization,intermediate filament organization,intermediate filament bundle assembly,neuron projection morphogenesis,positive regulation of axonogenesis,neuromuscular process controlling balance,protein polymerization,response to corticosterone,neurofilament cytoskeleton organization,response to sodium arsenite,response to acrylamide	structural constituent of cytoskeleton,protein binding,protein C-terminus binding,protein domain specific binding,protein binding, bridging,identical protein binding,phospholipase binding,protein heterodimerization activity	cytoplasm,intermediate filament,neurofilament,axon,growth cone,neuron projection,myelin sheath,axon cytoplasm,TSC1-TSC2 complex	sp	1	5	uniprot_mouse_proteome	>sp|P08551|NFL_MOUSE Neurofilament light polypeptide OS=Mus musculus GN=Nefl PE=1 SV=5	1	1	_FASFIER_.2
P09411	Pgk1	P09411	PGK1_MOUSE	Phosphoglycerate kinase 1	TRUE	Sirt5KO / WT	Sirt5KO	WT	4	_ELNYFAK_	9796.07	10681.9	0.124897	0.124897	9.04297	1.09043	0.181047	0.181047	13.3706	1.13371	0	0.658791	0.882445	3	0.322498	Mus musculus	glycolytic process,phosphorylation,negative regulation of angiogenesis,epithelial cell differentiation,plasminogen activation,oxidation-reduction process,cellular response to hypoxia	phosphoglycerate kinase activity,ATP binding,protein-disulfide reductase activity	extracellular space,cytoplasm,membrane,membrane raft,extracellular exosome	sp	1	4	uniprot_mouse_proteome	>sp|P09411|PGK1_MOUSE Phosphoglycerate kinase 1 OS=Mus musculus GN=Pgk1 PE=1 SV=4	1	1	_ELNYFAK_.2
P10126	Eef1a1	P10126	EF1A1_MOUSE	Elongation factor 1-alpha 1	TRUE	Sirt5KO / WT	Sirt5KO	WT	8	_EHALLAYTLGVK_	172120	153446	-0.165689	0.165689	-10.8497	0.891503	-0.226943	0.226943	-14.5556	0.854444	0	0.407557	0.832048	7	0.241237	Mus musculus	translational elongation,aging,positive regulation of cell death,positive regulation of neuron projection development,cellular response to drug,protein homooligomerization,cellular response to epidermal growth factor stimulus,negative regulation of reactive oxygen species biosynthetic process,cellular response to nerve growth factor stimulus	tRNA binding,RNA binding,mRNA binding,translation elongation factor activity,GTPase activity,protein binding,GTP binding,drug binding,protein kinase binding	extracellular space,nucleus,nucleolus,cytoplasm,cytosol,plasma membrane,membrane,cortical actin cytoskeleton,ruffle membrane,myelin sheath,extracellular exosome	sp	1	3	uniprot_mouse_proteome	>sp|P10126|EF1A1_MOUSE Elongation factor 1-alpha 1 OS=Mus musculus GN=Eef1a1 PE=1 SV=3	1	2	_EHALLAYTLGVK_.3|_EHALLAYTLGVK_.2
P10126	Eef1a1	P10126	EF1A1_MOUSE	Elongation factor 1-alpha 1	TRUE	Sirt5KO / WT	Sirt5KO	WT	4	_QLIVGVNK_	72838	48882.7	-0.575369	0.575369	-32.8885	0.671115	-0.661547	0.661547	-36.78	0.6322	0	0.194151	0.604686	3	0.360979	Mus musculus	translational elongation,aging,positive regulation of cell death,positive regulation of neuron projection development,cellular response to drug,protein homooligomerization,cellular response to epidermal growth factor stimulus,negative regulation of reactive oxygen species biosynthetic process,cellular response to nerve growth factor stimulus	tRNA binding,RNA binding,mRNA binding,translation elongation factor activity,GTPase activity,protein binding,GTP binding,drug binding,protein kinase binding	extracellular space,nucleus,nucleolus,cytoplasm,cytosol,plasma membrane,membrane,cortical actin cytoskeleton,ruffle membrane,myelin sheath,extracellular exosome	sp	1	3	uniprot_mouse_proteome	>sp|P10126|EF1A1_MOUSE Elongation factor 1-alpha 1 OS=Mus musculus GN=Eef1a1 PE=1 SV=3	1	1	_QLIVGVNK_.2
P11881;P11881-2;P11881-3;P11881-4;P11881-5;P11881-6;P11881-7;P11881-8	Itpr1	P11881;P11881-2;P11881-3;P11881-4;P11881-5;P11881-6;P11881-7;P11881-8	ITPR1_MOUSE	Inositol 1,4,5-trisphosphate receptor type 1;Isoform 2 of Inositol 1,4,5-trisphosphate receptor type 1;Isoform 3 of Inositol 1,4,5-trisphosphate receptor type 1;Isoform 4 of Inositol 1,4,5-trisphosphate receptor type 1;Isoform 5 of Inositol 1,4,5-trisphosphate receptor type 1;Isoform 6 of Inositol 1,4,5-trisphosphate receptor type 1;Isoform 7 of Inositol 1,4,5-trisphosphate receptor type 1;Isoform 8 of Inositol 1,4,5-trisphosphate receptor type 1	TRUE	Sirt5KO / WT	Sirt5KO	WT	4	_NVGHNIYILAHQLAR_	25887.1	25118.4	-0.043485	0.043485	-2.96918	0.970308	-0.751072	0.751072	-40.5838	0.594162	0	0.591278	0.870398	3	1.09274	Mus musculus	response to hypoxia,calcium ion transport,post-embryonic development,endoplasmic reticulum calcium ion homeostasis,epithelial fluid transport,inositol phosphate-mediated signaling,negative regulation of calcium-mediated signaling,voluntary musculoskeletal movement,release of sequestered calcium ion into cytosol,regulation of molecular function,intrinsic apoptotic signaling pathway in response to endoplasmic reticulum stress;;;;;;;	inositol 1,4,5-trisphosphate-sensitive calcium-release channel activity,calcium ion binding,protein binding,calcium-release channel activity,calcium channel inhibitor activity,phosphatidylinositol binding;;;;;;;	nuclear envelope,nuclear inner membrane,nucleolus,cytoplasm,endoplasmic reticulum,endoplasmic reticulum membrane,plasma membrane,calcineurin complex,postsynaptic density,membrane,integral component of membrane,sarcoplasmic reticulum,transport vesicle membrane,platelet dense granule membrane,platelet dense tubular network,protein complex,perinuclear region of cytoplasm;;;;;;;	sp	1;;;;;;;	2;;;;;;;	uniprot_mouse_proteome	>sp|P11881|ITPR1_MOUSE Inositol 1,4,5-trisphosphate receptor type 1 OS=Mus musculus GN=Itpr1 PE=1 SV=2;>sp|P11881-2|ITPR1_MOUSE Isoform 2 of Inositol 1,4,5-trisphosphate receptor type 1 OS=Mus musculus GN=Itpr1;>sp|P11881-3|ITPR1_MOUSE Isoform 3 of Inositol 1,4,5-trisphosphate receptor type 1 OS=Mus musculus GN=Itpr1;>sp|P11881-4|ITPR1_MOUSE Isoform 4 of Inositol 1,4,5-trisphosphate receptor type 1 OS=Mus musculus GN=Itpr1;>sp|P11881-5|ITPR1_MOUSE Isoform 5 of Inositol 1,4,5-trisphosphate receptor type 1 OS=Mus musculus GN=Itpr1;>sp|P11881-6|ITPR1_MOUSE Isoform 6 of Inositol 1,4,5-trisphosphate receptor type 1 OS=Mus musculus GN=Itpr1;>sp|P11881-7|ITPR1_MOUSE Isoform 7 of Inositol 1,4,5-trisphosphate receptor type 1 OS=Mus musculus GN=Itpr1;>sp|P11881-8|ITPR1_MOUSE Isoform 8 of Inositol 1,4,5-trisphosphate receptor type 1 OS=Mus musculus GN=Itpr1	1	1	_NVGHNIYILAHQLAR_.4
P11983	Tcp1	P11983	TCPA_MOUSE	T-complex protein 1 subunit alpha	TRUE	Sirt5KO / WT	Sirt5KO	WT	4	_TSASIILR_	158738	144508	-0.135497	0.135497	-8.96437	0.910356	-0.143574	0.143574	-9.47265	0.905273	0	0.323036	0.78115	3	0.108052	Mus musculus	'de novo' protein folding,binding of sperm to zona pellucida,positive regulation of telomere maintenance via telomerase,translocation of peptides or proteins into host cell cytoplasm,protein stabilization,positive regulation of telomerase activity,chaperone-mediated protein folding,scaRNA localization to Cajal body,toxin transport,positive regulation of establishment of protein localization to telomere,positive regulation of protein localization to Cajal body,positive regulation of telomerase RNA localization to Cajal body,regulation of macrophage apoptotic process	RNA binding,protein binding,ATP binding,ubiquitin protein ligase binding,protein binding involved in protein folding,unfolded protein binding	pericentriolar material,acrosomal vesicle,zona pellucida receptor complex,nuclear heterochromatin,Golgi apparatus,centrosome,microtubule organizing center,chaperonin-containing T-complex,microtubule,myelin sheath,cell body,extracellular exosome	sp	1	3	uniprot_mouse_proteome	>sp|P11983|TCPA_MOUSE T-complex protein 1 subunit alpha OS=Mus musculus GN=Tcp1 PE=1 SV=3	1	1	_TSASIILR_.2
P14131	Rps16	P14131	RS16_MOUSE	40S ribosomal protein S16	TRUE	Sirt5KO / WT	Sirt5KO	WT	4	_TLLVADPR_	24190.4	26583.1	0.136072	0.136072	9.89089	1.09891	0.121741	0.121741	8.80469	1.08805	0	0.242778	0.685515	3	0.0754589	Mus musculus	maturation of SSU-rRNA from tricistronic rRNA transcript (SSU-rRNA, 5.8S rRNA, LSU-rRNA),rRNA processing,translation,ribosomal small subunit biogenesis,liver regeneration,cellular response to leukemia inhibitory factor	RNA binding,structural constituent of ribosome	focal adhesion,small ribosomal subunit,membrane,cytosolic small ribosomal subunit,extracellular matrix,extracellular exosome	sp	1	4	uniprot_mouse_proteome	>sp|P14131|RS16_MOUSE 40S ribosomal protein S16 OS=Mus musculus GN=Rps16 PE=1 SV=4	1	1	_TLLVADPR_.2
P15105	Glul	P15105	GLNA_MOUSE	Glutamine synthetase	TRUE	Sirt5KO / WT	Sirt5KO	WT	4	_AC[Carbamidomethyl (C)]LYAGVK_	439262	384892	-0.190628	0.190628	-12.3776	0.876224	-0.283224	0.283224	-17.8248	0.821752	0	0.582911	0.868165	3	0.402562	Mus musculus	glutamine biosynthetic process,cell proliferation,cellular response to starvation,response to glucose,ammonia assimilation cycle,positive regulation of insulin secretion,positive regulation of epithelial cell proliferation,protein homooligomerization,positive regulation of synaptic transmission, glutamatergic	magnesium ion binding,glutamate decarboxylase activity,glutamate-ammonia ligase activity,protein binding,ATP binding,glutamate binding,manganese ion binding,identical protein binding,dynein light chain binding	nucleus,cytoplasm,mitochondrion,rough endoplasmic reticulum,cytosol,perikaryon,myelin sheath,protein complex,axon terminus,cell body,extracellular exosome,glial cell projection,astrocyte projection	sp	1	6	uniprot_mouse_proteome	>sp|P15105|GLNA_MOUSE Glutamine synthetase OS=Mus musculus GN=Glul PE=1 SV=6	1	1	_AC[Carbamidomethyl (C)]LYAGVK_.2
P16330;P16330-2	Cnp	P16330;P16330-2	CN37_MOUSE	2',3'-cyclic-nucleotide 3'-phosphodiesterase;Isoform CNPI of 2',3'-cyclic-nucleotide 3'-phosphodiesterase	TRUE	Sirt5KO / WT	Sirt5KO	WT	8	_EKLELVSYFGK_	38972.3	31162.7	-0.322627	0.322627	-20.0388	0.799612	-0.413669	0.413669	-24.9288	0.750712	0	0.213156	0.638359	7	0.28332	Mus musculus	microtubule cytoskeleton organization,axonogenesis,aging,adult locomotory behavior,cyclic nucleotide catabolic process,response to toxic substance,substantia nigra development,forebrain development,response to lipopolysaccharide,regulation of mitochondrial membrane permeability,oligodendrocyte differentiation;	RNA binding,2',3'-cyclic-nucleotide 3'-phosphodiesterase activity,cyclic nucleotide binding;	extracellular space,cytoplasm,mitochondrial outer membrane,mitochondrial inner membrane,microtubule,plasma membrane,microvillus,membrane,pseudopodium,myelin sheath abaxonal region,myelin sheath adaxonal region,melanosome,myelin sheath,perinuclear region of cytoplasm,extracellular exosome;	sp	1;	3;	uniprot_mouse_proteome	>sp|P16330|CN37_MOUSE 2',3'-cyclic-nucleotide 3'-phosphodiesterase OS=Mus musculus GN=Cnp PE=1 SV=3;>sp|P16330-2|CN37_MOUSE Isoform CNPI of 2',3'-cyclic-nucleotide 3'-phosphodiesterase OS=Mus musculus GN=Cnp	1	2	_EKLELVSYFGK_.3|_EKLELVSYFGK_.2
P16330;P16330-2	Cnp	P16330;P16330-2	CN37_MOUSE	2',3'-cyclic-nucleotide 3'-phosphodiesterase;Isoform CNPI of 2',3'-cyclic-nucleotide 3'-phosphodiesterase	TRUE	Sirt5KO / WT	Sirt5KO	WT	4	_VLVLDDTNHER_	18135.7	17390.6	-0.0605235	0.0605235	-4.10839	0.958916	-3.68777	3.68777	-92.2399	0.0776013	0	0.4318	0.841137	3	3.57888	Mus musculus	microtubule cytoskeleton organization,axonogenesis,aging,adult locomotory behavior,cyclic nucleotide catabolic process,response to toxic substance,substantia nigra development,forebrain development,response to lipopolysaccharide,regulation of mitochondrial membrane permeability,oligodendrocyte differentiation;	RNA binding,2',3'-cyclic-nucleotide 3'-phosphodiesterase activity,cyclic nucleotide binding;	extracellular space,cytoplasm,mitochondrial outer membrane,mitochondrial inner membrane,microtubule,plasma membrane,microvillus,membrane,pseudopodium,myelin sheath abaxonal region,myelin sheath adaxonal region,melanosome,myelin sheath,perinuclear region of cytoplasm,extracellular exosome;	sp	1;	3;	uniprot_mouse_proteome	>sp|P16330|CN37_MOUSE 2',3'-cyclic-nucleotide 3'-phosphodiesterase OS=Mus musculus GN=Cnp PE=1 SV=3;>sp|P16330-2|CN37_MOUSE Isoform CNPI of 2',3'-cyclic-nucleotide 3'-phosphodiesterase OS=Mus musculus GN=Cnp	1	1	_VLVLDDTNHER_.3
P16330;P16330-2	Cnp	P16330;P16330-2	CN37_MOUSE	2',3'-cyclic-nucleotide 3'-phosphodiesterase;Isoform CNPI of 2',3'-cyclic-nucleotide 3'-phosphodiesterase	TRUE	Sirt5KO / WT	Sirt5KO	WT	4	_WMLSLTK_	40477.5	49278.2	0.283829	0.283829	21.7421	1.21742	0.589821	0.589821	50.506	1.50506	0	0.573917	0.868165	3	0.817862	Mus musculus	microtubule cytoskeleton organization,axonogenesis,aging,adult locomotory behavior,cyclic nucleotide catabolic process,response to toxic substance,substantia nigra development,forebrain development,response to lipopolysaccharide,regulation of mitochondrial membrane permeability,oligodendrocyte differentiation;	RNA binding,2',3'-cyclic-nucleotide 3'-phosphodiesterase activity,cyclic nucleotide binding;	extracellular space,cytoplasm,mitochondrial outer membrane,mitochondrial inner membrane,microtubule,plasma membrane,microvillus,membrane,pseudopodium,myelin sheath abaxonal region,myelin sheath adaxonal region,melanosome,myelin sheath,perinuclear region of cytoplasm,extracellular exosome;	sp	1;	3;	uniprot_mouse_proteome	>sp|P16330|CN37_MOUSE 2',3'-cyclic-nucleotide 3'-phosphodiesterase OS=Mus musculus GN=Cnp PE=1 SV=3;>sp|P16330-2|CN37_MOUSE Isoform CNPI of 2',3'-cyclic-nucleotide 3'-phosphodiesterase OS=Mus musculus GN=Cnp	1	1	_WMLSLTK_.2
P18760	Cfl1	P18760	COF1_MOUSE	Cofilin-1	TRUE	Sirt5KO / WT	Sirt5KO	WT	4	_AVLFC[Carbamidomethyl (C)]LSEDKK_	143699	124009	-0.212609	0.212609	-13.7025	0.862975	-0.339533	0.339533	-20.9703	0.790297	0	0.559787	0.866562	3	0.453174	Mus musculus	mitotic cytokinesis,neural crest cell migration,neural fold formation,platelet degranulation,protein phosphorylation,cytoskeleton organization,actin filament organization,response to virus,regulation of cell morphogenesis,establishment of cell polarity,cell projection organization,actin filament depolymerization,actin filament fragmentation,positive regulation of actin filament depolymerization,response to amino acid,positive regulation by host of viral process,negative regulation of cell size,regulation of dendritic spine morphogenesis	receptor binding,actin filament binding	extracellular region,extracellular space,cytoplasm,cytosol,cell-cell junction,focal adhesion,membrane,nuclear matrix,lamellipodium,cortical actin cytoskeleton,extracellular matrix,lamellipodium membrane,vesicle,ruffle membrane,extracellular exosome	sp	1	3	uniprot_mouse_proteome	>sp|P18760|COF1_MOUSE Cofilin-1 OS=Mus musculus GN=Cfl1 PE=1 SV=3	1	1	_AVLFC[Carbamidomethyl (C)]LSEDKK_.3
P20917-2	Mag	P20917-2	MAG_MOUSE	Isoform S-MAG of Myelin-associated glycoprotein	TRUE	Sirt5KO / WT	Sirt5KO	WT	8	_TQVVHESFQGR_	111485	92138.2	-0.274979	0.274979	-17.3538	0.826462	-0.310047	0.310047	-19.3385	0.806615	0	0.088491	0.35893	7	0.147486	Mus musculus				sp			uniprot_mouse_proteome	>sp|P20917-2|MAG_MOUSE Isoform S-MAG of Myelin-associated glycoprotein OS=Mus musculus GN=Mag	1	2	_TQVVHESFQGR_.3|_TQVVHESFQGR_.2
P24369	Ppib	P24369	PPIB_MOUSE	Peptidyl-prolyl cis-trans isomerase B	TRUE	Sirt5KO / WT	Sirt5KO	WT	4	_VVFGLFGK_	333752	334697	0.00407833	0.00407833	0.283088	1.00283	-0.0232794	0.0232794	-1.60066	0.983993	0	0.953185	0.918456	3	0.316307	Mus musculus	protein peptidyl-prolyl isomerization,positive regulation of multicellular organism growth,positive regulation by host of viral process,positive regulation by host of viral genome replication,protein stabilization,bone development,chaperone-mediated protein folding	RNA binding,peptidyl-prolyl cis-trans isomerase activity,protein binding,protein complex binding,RNA polymerase binding,collagen binding	nucleus,endoplasmic reticulum,endoplasmic reticulum lumen,smooth endoplasmic reticulum,focal adhesion,membrane,macromolecular complex,endoplasmic reticulum chaperone complex,melanosome,perinuclear region of cytoplasm,extracellular exosome	sp	1	2	uniprot_mouse_proteome	>sp|P24369|PPIB_MOUSE Peptidyl-prolyl cis-trans isomerase B OS=Mus musculus GN=Ppib PE=1 SV=2	1	1	_VVFGLFGK_.2
P27048;P63163	Snrpb;Snrpn	P27048;P63163	RSMB_MOUSE;RSMN_MOUSE	Small nuclear ribonucleoprotein-associated protein B;Small nuclear ribonucleoprotein-associated protein N	TRUE	Sirt5KO / WT	Sirt5KO	WT	4	_VLGLVLLR_	277981	261266	-0.0894646	0.0894646	-6.01285	0.939871	-0.125897	0.125897	-8.35657	0.916434	0	0.799549	0.894111	3	0.39372	Mus musculus	spliceosomal snRNP assembly,mRNA splicing, via spliceosome,protein methylation;mRNA splicing, via spliceosome,response to hormone	RNA binding,U2 snRNA binding,telomerase RNA binding,histone pre-mRNA DCP binding;RNA binding	nucleus,nucleoplasm,U5 snRNP,U7 snRNP,U1 snRNP,U2 snRNP,U4 snRNP,U12-type spliceosomal complex,cytoplasm,cytosol,methylosome,SMN-Sm protein complex,U4/U6 x U5 tri-snRNP complex,extracellular exosome,U2-type prespliceosome,catalytic step 2 spliceosome,histone pre-mRNA 3'end processing complex,telomerase holoenzyme complex;nucleus,nucleoplasm,U5 snRNP,U1 snRNP,U2 snRNP,U4 snRNP,cytoplasm,U4/U6 x U5 tri-snRNP complex,U2-type prespliceosome,catalytic step 2 spliceosome	sp	1	1	uniprot_mouse_proteome	>sp|P27048|RSMB_MOUSE Small nuclear ribonucleoprotein-associated protein B OS=Mus musculus GN=Snrpb PE=1 SV=1;>sp|P63163|RSMN_MOUSE Small nuclear ribonucleoprotein-associated protein N OS=Mus musculus GN=Snrpn PE=1 SV=1	1	1	_VLGLVLLR_.2
P27773	Pdia3	P27773	PDIA3_MOUSE	Protein disulfide-isomerase A3	TRUE	Sirt5KO / WT	Sirt5KO	WT	4	_LNFAVASR_	110575	89072	-0.311976	0.311976	-19.4462	0.805538	-0.467341	0.467341	-27.6704	0.723296	0	0.412852	0.833315	3	0.433758	Mus musculus	antigen processing and presentation of peptide antigen via MHC class I,protein folding,response to endoplasmic reticulum stress,cell redox homeostasis,oxidation-reduction process,positive regulation of extrinsic apoptotic signaling pathway	RNA binding,protein disulfide isomerase activity,protein binding,peptide disulfide oxidoreductase activity,identical protein binding	extracellular space,nucleus,endoplasmic reticulum,endoplasmic reticulum lumen,focal adhesion,cell surface,melanosome,myelin sheath,extracellular exosome	sp	1	2	uniprot_mouse_proteome	>sp|P27773|PDIA3_MOUSE Protein disulfide-isomerase A3 OS=Mus musculus GN=Pdia3 PE=1 SV=2	1	1	_LNFAVASR_.2
P28867;P28867-2	Prkcd	P28867;P28867-2	KPCD_MOUSE	Protein kinase C delta type;Isoform 2 of Protein kinase C delta type	TRUE	Sirt5KO / WT	Sirt5KO	WT	4	_TTFDAHIYEGR_	5529.86	7528.03	0.445031	0.445031	36.1344	1.36134	0.497944	0.497944	41.22	1.4122	0	0.2585	0.70818	3	0.32098	Mus musculus	protein phosphorylation,apoptotic process,cell cycle,immunoglobulin mediated immune response,histone phosphorylation,peptidyl-serine phosphorylation,peptidyl-threonine phosphorylation,peptidyl-tyrosine phosphorylation,termination of signal transduction,negative regulation of actin filament polymerization,positive regulation of endodeoxyribonuclease activity,activation of protein kinase activity,interleukin-10 production,interleukin-12 production,positive regulation of superoxide anion generation,regulation of actin cytoskeleton organization,negative regulation of glial cell apoptotic process,positive regulation of protein dephosphorylation,intracellular signal transduction,B cell proliferation,neutrophil activation,positive regulation of protein import into nucleus,defense response to bacterium,negative regulation of MAP kinase activity,negative regulation of insulin receptor signaling pathway,negative regulation of peptidyl-tyrosine phosphorylation,negative regulation of filopodium assembly,cell chemotaxis,cellular response to hydrogen peroxide,cellular response to hydroperoxide,negative regulation of platelet aggregation,cellular senescence,positive regulation of phospholipid scramblase activity,cellular response to angiotensin,positive regulation of ceramide biosynthetic process,positive regulation of glucosylceramide catabolic process,positive regulation of sphingomyelin catabolic process,positive regulation of response to DNA damage stimulus,positive regulation of apoptotic signaling pathway;	protein kinase activity,protein serine/threonine kinase activity,protein kinase C activity,calcium-independent protein kinase C activity,non-membrane spanning protein tyrosine kinase activity,protein binding,ATP binding,enzyme activator activity,enzyme binding,kinase binding,protein kinase binding,insulin receptor substrate binding,metal ion binding;	nucleus,cytoplasm,endoplasmic reticulum,cytosol,plasma membrane,cell-cell junction,membrane,nuclear matrix,perinuclear region of cytoplasm,extracellular exosome;	sp	1;	3;	uniprot_mouse_proteome	>sp|P28867|KPCD_MOUSE Protein kinase C delta type OS=Mus musculus GN=Prkcd PE=1 SV=3;>sp|P28867-2|KPCD_MOUSE Isoform 2 of Protein kinase C delta type OS=Mus musculus GN=Prkcd	1	1	_TTFDAHIYEGR_.3
P30275	Ckmt1	P30275	KCRU_MOUSE	Creatine kinase U-type, mitochondrial	TRUE	Sirt5KO / WT	Sirt5KO	WT	4	_SGYFDER_	23735.3	19534.9	-0.280979	0.280979	-17.6968	0.823032	-2.14351	2.14351	-77.3672	0.226328	0	0.713347	0.888214	3	4.60978	Mus musculus	phosphorylation,negative regulation of protein binding,negative regulation of apoptotic process	creatine kinase activity,protein binding,ATP binding	mitochondrion,mitochondrial inner membrane,myelin sheath,extracellular exosome	sp	1	1	uniprot_mouse_proteome	>sp|P30275|KCRU_MOUSE Creatine kinase U-type, mitochondrial OS=Mus musculus GN=Ckmt1 PE=1 SV=1	1	1	_SGYFDER_.2
P31938	Map2k1	P31938	MP2K1_MOUSE	Dual specificity mitogen-activated protein kinase kinase 1	TRUE	Sirt5KO / WT	Sirt5KO	WT	4	_LIHLEIKPAIR_	117936	93667.6	-0.332385	0.332385	-20.5778	0.794222	-0.431102	0.431102	-25.8305	0.741695	0	0.517867	0.866228	3	0.515982	Mus musculus	activation of MAPK activity,regulation of protein phosphorylation,protein phosphorylation,cell cycle arrest,regulation of mitotic cell cycle,heart development,negative regulation of cell proliferation,positive regulation of gene expression,negative regulation of gene expression,peptidyl-threonine phosphorylation,peptidyl-tyrosine phosphorylation,cerebellar cortex formation,neuron differentiation,keratinocyte differentiation,thyroid gland development,regulation of stress-activated MAPK cascade,regulation of apoptotic process,positive regulation of cell differentiation,positive regulation of transcription, DNA-templated,positive regulation of Ras protein signal transduction,thymus development,regulation of axon regeneration,cell motility,positive regulation of axonogenesis,Bergmann glial cell differentiation,face development,lung morphogenesis,trachea formation,epithelial cell proliferation involved in lung morphogenesis,placenta blood vessel development,labyrinthine layer development,ERK1 and ERK2 cascade,positive regulation of ERK1 and ERK2 cascade,positive regulation of protein serine/threonine kinase activity,regulation of Golgi inheritance,cellular senescence,positive regulation of production of miRNAs involved in gene silencing by miRNA,regulation of early endosome to late endosome transport	protein kinase activity,protein serine/threonine kinase activity,MAP kinase kinase activity,protein serine/threonine/tyrosine kinase activity,protein tyrosine kinase activity,receptor signaling protein tyrosine phosphatase activity,protein binding,ATP binding,protein C-terminus binding,protein serine/threonine kinase activator activity,protein N-terminus binding	nucleus,mitochondrion,early endosome,late endosome,endoplasmic reticulum,Golgi apparatus,microtubule organizing center,cytosol,plasma membrane,focal adhesion,extracellular exosome	sp	1	2	uniprot_mouse_proteome	>sp|P31938|MP2K1_MOUSE Dual specificity mitogen-activated protein kinase kinase 1 OS=Mus musculus GN=Map2k1 PE=1 SV=2	1	1	_LIHLEIKPAIR_.3
P35486	Pdha1	P35486	ODPA_MOUSE	Pyruvate dehydrogenase E1 component subunit alpha, somatic form, mitochondrial	TRUE	Sirt5KO / WT	Sirt5KO	WT	4	_FAAAYC[Carbamidomethyl (C)]R_	73552.9	71196.3	-0.0469784	0.0469784	-3.20385	0.967961	-0.0287198	0.0287198	-1.97102	0.98029	0	0.919842	0.907104	3	0.227541	Mus musculus	glucose metabolic process,acetyl-CoA biosynthetic process from pyruvate,tricarboxylic acid cycle,mitochondrial acetyl-CoA biosynthetic process from pyruvate	pyruvate dehydrogenase activity,pyruvate dehydrogenase (acetyl-transferring) activity,pyruvate dehydrogenase (NAD+) activity	nucleus,nucleolus,mitochondrion,mitochondrial matrix,myelin sheath,pyruvate dehydrogenase complex	sp	1	1	uniprot_mouse_proteome	>sp|P35486|ODPA_MOUSE Pyruvate dehydrogenase E1 component subunit alpha, somatic form, mitochondrial OS=Mus musculus GN=Pdha1 PE=1 SV=1	1	1	_FAAAYC[Carbamidomethyl (C)]R_.2
P35486	Pdha1	P35486	ODPA_MOUSE	Pyruvate dehydrogenase E1 component subunit alpha, somatic form, mitochondrial	TRUE	Sirt5KO / WT	Sirt5KO	WT	4	_GDFIPGLR_	160599	120080	-0.419475	0.419475	-25.2303	0.747697	-0.543209	0.543209	-31.3757	0.686243	0	0.3	0.758238	3	0.387148	Mus musculus	glucose metabolic process,acetyl-CoA biosynthetic process from pyruvate,tricarboxylic acid cycle,mitochondrial acetyl-CoA biosynthetic process from pyruvate	pyruvate dehydrogenase activity,pyruvate dehydrogenase (acetyl-transferring) activity,pyruvate dehydrogenase (NAD+) activity	nucleus,nucleolus,mitochondrion,mitochondrial matrix,myelin sheath,pyruvate dehydrogenase complex	sp	1	1	uniprot_mouse_proteome	>sp|P35486|ODPA_MOUSE Pyruvate dehydrogenase E1 component subunit alpha, somatic form, mitochondrial OS=Mus musculus GN=Pdha1 PE=1 SV=1	1	1	_GDFIPGLR_.2
P39053;P39053-4;P39053-5;P39053-6	Dnm1	P39053;P39053-4;P39053-5;P39053-6	DYN1_MOUSE	Dynamin-1;Isoform 4 of Dynamin-1;Isoform 5 of Dynamin-1;Isoform 6 of Dynamin-1	TRUE	Sirt5KO / WT	Sirt5KO	WT	4	_GYIGVVNR_	357673	350955	-0.0273536	0.0273536	-1.87815	0.981219	-0.0352099	0.0352099	-2.41102	0.97589	0	0.825724	0.894111	3	0.127135	Mus musculus	mitochondrial fission,G-protein coupled receptor internalization,dynamin family protein polymerization involved in mitochondrial fission,endocytosis,receptor-mediated endocytosis,endosome organization,sensory perception of sound,adult locomotory behavior,synaptic vesicle budding from presynaptic endocytic zone membrane,protein tetramerization,synaptic transmission, GABAergic,membrane fusion,toxin transport,positive regulation of synaptic vesicle recycling;;;	RNA binding,GTPase activity,protein binding,GTP binding,microtubule binding,protein C-terminus binding,protein kinase binding,D2 dopamine receptor binding,protein complex binding,identical protein binding,protein dimerization activity,nitric-oxide synthase binding;;;	photoreceptor inner segment,Golgi apparatus,microtubule,plasma membrane,synaptic vesicle,membrane coat,mitochondrial membrane,varicosity,myelin sheath,extracellular exosome;;;	sp	1;;;	2;;;	uniprot_mouse_proteome	>sp|P39053|DYN1_MOUSE Dynamin-1 OS=Mus musculus GN=Dnm1 PE=1 SV=2;>sp|P39053-4|DYN1_MOUSE Isoform 4 of Dynamin-1 OS=Mus musculus GN=Dnm1;>sp|P39053-5|DYN1_MOUSE Isoform 5 of Dynamin-1 OS=Mus musculus GN=Dnm1;>sp|P39053-6|DYN1_MOUSE Isoform 6 of Dynamin-1 OS=Mus musculus GN=Dnm1	1	1	_GYIGVVNR_.2
P39053;P39053-4;P39053-5;P39053-6	Dnm1	P39053;P39053-4;P39053-5;P39053-6	DYN1_MOUSE	Dynamin-1;Isoform 4 of Dynamin-1;Isoform 5 of Dynamin-1;Isoform 6 of Dynamin-1	TRUE	Sirt5KO / WT	Sirt5KO	WT	4	_TIMHLMINNTK_	72341.6	90717.1	0.326549	0.326549	25.401	1.25401	0.357322	0.357322	28.1046	1.28105	0	0.560468	0.866562	3	0.477787	Mus musculus	mitochondrial fission,G-protein coupled receptor internalization,dynamin family protein polymerization involved in mitochondrial fission,endocytosis,receptor-mediated endocytosis,endosome organization,sensory perception of sound,adult locomotory behavior,synaptic vesicle budding from presynaptic endocytic zone membrane,protein tetramerization,synaptic transmission, GABAergic,membrane fusion,toxin transport,positive regulation of synaptic vesicle recycling;;;	RNA binding,GTPase activity,protein binding,GTP binding,microtubule binding,protein C-terminus binding,protein kinase binding,D2 dopamine receptor binding,protein complex binding,identical protein binding,protein dimerization activity,nitric-oxide synthase binding;;;	photoreceptor inner segment,Golgi apparatus,microtubule,plasma membrane,synaptic vesicle,membrane coat,mitochondrial membrane,varicosity,myelin sheath,extracellular exosome;;;	sp	1;;;	2;;;	uniprot_mouse_proteome	>sp|P39053|DYN1_MOUSE Dynamin-1 OS=Mus musculus GN=Dnm1 PE=1 SV=2;>sp|P39053-4|DYN1_MOUSE Isoform 4 of Dynamin-1 OS=Mus musculus GN=Dnm1;>sp|P39053-5|DYN1_MOUSE Isoform 5 of Dynamin-1 OS=Mus musculus GN=Dnm1;>sp|P39053-6|DYN1_MOUSE Isoform 6 of Dynamin-1 OS=Mus musculus GN=Dnm1	1	1	_TIMHLMINNTK_.3
P43006;P43006-2	Slc1a2	P43006;P43006-2	EAA2_MOUSE	Excitatory amino acid transporter 2;Isoform Glt-1A of Excitatory amino acid transporter 2	TRUE	Sirt5KO / WT	Sirt5KO	WT	4	_SELDTIDSQHR_	71966.5	80921.6	0.1692	0.1692	12.4434	1.12443	0.170654	0.170654	12.5569	1.12557	0	0.139925	0.48611	3	0.0793333	Mus musculus	nervous system development,visual behavior,response to light stimulus,response to wounding,multicellular organism aging,L-glutamate transport,telencephalon development,adult behavior,cellular response to extracellular stimulus,multicellular organism growth,response to drug,response to amino acid,positive regulation of glucose import,protein homotrimerization,D-aspartate import,L-glutamate transmembrane transport,anion transmembrane transport,L-glutamate import across plasma membrane;	L-glutamate transmembrane transporter activity,high-affinity glutamate transmembrane transporter activity,anion transmembrane transporter activity,glutamate:sodium symporter activity,metal ion binding;	plasma membrane,integral component of plasma membrane,cell surface,axon,axolemma;	sp	1;	1;	uniprot_mouse_proteome	>sp|P43006|EAA2_MOUSE Excitatory amino acid transporter 2 OS=Mus musculus GN=Slc1a2 PE=1 SV=1;>sp|P43006-2|EAA2_MOUSE Isoform Glt-1A of Excitatory amino acid transporter 2 OS=Mus musculus GN=Slc1a2	1	1	_SELDTIDSQHR_.3
P46460	Nsf	P46460	NSF_MOUSE	Vesicle-fusing ATPase	TRUE	Sirt5KO / WT	Sirt5KO	WT	8	_GHQLLSADVDIK_	13579.2	14035.5	0.047681	0.047681	3.36021	1.0336	-0.281584	0.281584	-17.7313	0.822687	0	0.692737	0.885656	7	0.639635	Mus musculus	positive regulation of receptor recycling,potassium ion transport,intracellular protein transport,SNARE complex disassembly,positive regulation of protein catabolic process	SNARE binding,protein binding,ATP binding,ATPase activity,syntaxin-1 binding,protein kinase binding,syntaxin binding,PDZ domain binding,protein complex binding,ionotropic glutamate receptor binding,ATPase activity, coupled,metal ion binding	lysosomal membrane,cytosol,plasma membrane,myelin sheath,extracellular exosome	sp	1	2	uniprot_mouse_proteome	>sp|P46460|NSF_MOUSE Vesicle-fusing ATPase OS=Mus musculus GN=Nsf PE=1 SV=2	1	2	_GHQLLSADVDIK_.3|_GHQLLSADVDIK_.2
P46460	Nsf	P46460	NSF_MOUSE	Vesicle-fusing ATPase	TRUE	Sirt5KO / WT	Sirt5KO	WT	4	_KFLALMR_	39106.6	50316.2	0.363612	0.363612	28.6643	1.28664	0.486821	0.486821	40.1353	1.40135	0	0.374846	0.816217	3	0.413476	Mus musculus	positive regulation of receptor recycling,potassium ion transport,intracellular protein transport,SNARE complex disassembly,positive regulation of protein catabolic process	SNARE binding,protein binding,ATP binding,ATPase activity,syntaxin-1 binding,protein kinase binding,syntaxin binding,PDZ domain binding,protein complex binding,ionotropic glutamate receptor binding,ATPase activity, coupled,metal ion binding	lysosomal membrane,cytosol,plasma membrane,myelin sheath,extracellular exosome	sp	1	2	uniprot_mouse_proteome	>sp|P46460|NSF_MOUSE Vesicle-fusing ATPase OS=Mus musculus GN=Nsf PE=1 SV=2	1	1	_KFLALMR_.2
P46471;Q8BVQ9	Psmc2	P46471;Q8BVQ9	PRS7_MOUSE;Q8BVQ9_MOUSE	26S protease regulatory subunit 7	TRUE	Sirt5KO / WT	Sirt5KO	WT	4	_TDAC[Carbamidomethyl (C)]FIR_	10242.4	14291.3	0.480582	0.480582	39.5306	1.39531	0.403401	0.403401	32.2622	1.32262	0	0.190995	0.598009	3	0.218214	Mus musculus	osteoblast differentiation,ubiquitin-dependent protein catabolic process,ER-associated ubiquitin-dependent protein catabolic process,positive regulation of RNA polymerase II transcriptional preinitiation complex assembly,positive regulation of proteasomal protein catabolic process;	protein binding,ATP binding,ATPase activity,TBP-class protein binding,proteasome-activating ATPase activity;	proteasome complex,cytoplasmic mRNA processing body,nucleus,cytosol,proteasome regulatory particle, base subcomplex,membrane,proteasome accessory complex,nuclear proteasome complex,cytosolic proteasome complex,cytoplasmic ribonucleoprotein granule;	sp;tr	1	5;1	uniprot_mouse_proteome	>sp|P46471|PRS7_MOUSE 26S protease regulatory subunit 7 OS=Mus musculus GN=Psmc2 PE=1 SV=5;>tr|Q8BVQ9|Q8BVQ9_MOUSE 26S protease regulatory subunit 7 OS=Mus musculus GN=Psmc2 PE=1 SV=1	1	1	_TDAC[Carbamidomethyl (C)]FIR_.2
P46660	Ina	P46660	AINX_MOUSE	Alpha-internexin	TRUE	Sirt5KO / WT	Sirt5KO	WT	4	_VSSAGLSLK_	30911.5	3353.01	-3.20462	3.20462	-89.1529	0.108471	-3.10924	3.10924	-88.4115	0.115885	0	0.0931513	0.371042	3	1.2224	Mus musculus	substantia nigra development,cell differentiation,intermediate filament cytoskeleton organization,neurofilament cytoskeleton organization,cellular response to leukemia inhibitory factor	structural molecule activity,protein binding	extracellular space,nucleoplasm,neurofilament,nuclear membrane,cytoplasmic ribonucleoprotein granule,myelin sheath,intermediate filament cytoskeleton	sp	1	3	uniprot_mouse_proteome	>sp|P46660|AINX_MOUSE Alpha-internexin OS=Mus musculus GN=Ina PE=1 SV=3	1	1	_VSSAGLSLK_.2
P47754	Capza2	P47754	CAZA2_MOUSE	F-actin-capping protein subunit alpha-2	TRUE	Sirt5KO / WT	Sirt5KO	WT	4	_TSVETALR_	147200	158221	0.104162	0.104162	7.48697	1.07487	0.0896643	0.0896643	6.41225	1.06412	0	0.300777	0.758526	3	0.0640223	Mus musculus	biological_process,barbed-end actin filament capping	actin binding,protein binding	brush border,F-actin capping protein complex,membrane,cortical cytoskeleton,extracellular exosome	sp	1	3	uniprot_mouse_proteome	>sp|P47754|CAZA2_MOUSE F-actin-capping protein subunit alpha-2 OS=Mus musculus GN=Capza2 PE=1 SV=3	1	1	_TSVETALR_.2
P47857;P47857-2;P47857-3	Pfkm	P47857;P47857-2;P47857-3	PFKAM_MOUSE	ATP-dependent 6-phosphofructokinase, muscle type;Isoform 2 of ATP-dependent 6-phosphofructokinase, muscle type;Isoform 3 of ATP-dependent 6-phosphofructokinase, muscle type	TRUE	Sirt5KO / WT	Sirt5KO	WT	4	_IGLIQGNR_	12686.6	13299.1	0.0680191	0.0680191	4.82764	1.04828	0.0602336	0.0602336	4.26346	1.04263	0	0.913068	0.90596	3	0.439846	Mus musculus	glycogen catabolic process,fructose 6-phosphate metabolic process,glycolytic process,positive regulation of insulin secretion,glucose homeostasis,muscle cell cellular homeostasis,carbohydrate phosphorylation,protein oligomerization,glycolytic process through fructose-6-phosphate,canonical glycolysis,glycolysis from storage polysaccharide through glucose-1-phosphate;;	6-phosphofructokinase activity,protein binding,ATP binding,protein C-terminus binding,phosphofructokinase activity,kinase binding,identical protein binding,protein homodimerization activity,metal ion binding,fructose binding;;	cytosol,6-phosphofructokinase complex,apical plasma membrane,extracellular exosome,sperm principal piece;;	sp	1;;	3;;	uniprot_mouse_proteome	>sp|P47857|PFKAM_MOUSE ATP-dependent 6-phosphofructokinase, muscle type OS=Mus musculus GN=Pfkm PE=1 SV=3;>sp|P47857-2|PFKAM_MOUSE Isoform 2 of ATP-dependent 6-phosphofructokinase, muscle type OS=Mus musculus GN=Pfkm;>sp|P47857-3|PFKAM_MOUSE Isoform 3 of ATP-dependent 6-phosphofructokinase, muscle type OS=Mus musculus GN=Pfkm	1	1	_IGLIQGNR_.2
P48962	Slc25a4	P48962	ADT1_MOUSE	ADP/ATP translocase 1	TRUE	Sirt5KO / WT	Sirt5KO	WT	4	_GNLANVIR_	191996	185046	-0.0531928	0.0531928	-3.6199	0.963801	-0.0586319	0.0586319	-3.98258	0.960174	0	0.631143	0.880443	3	0.0958101	Mus musculus	apoptotic mitochondrial changes,ADP transport,ATP transport,regulation of mitochondrial membrane permeability,transmembrane transport,negative regulation of necroptotic process	ATP:ADP antiporter activity,protein binding	nucleus,mitochondrion,mitochondrial outer membrane,mitochondrial inner membrane,integral component of membrane,myelin sheath	sp	1	4	uniprot_mouse_proteome	>sp|P48962|ADT1_MOUSE ADP/ATP translocase 1 OS=Mus musculus GN=Slc25a4 PE=1 SV=4	1	1	_GNLANVIR_.2
P48962	Slc25a4	P48962	ADT1_MOUSE	ADP/ATP translocase 1	TRUE	Sirt5KO / WT	Sirt5KO	WT	8	_LAADVGK[Succinyl]GSSQR_	79288.6	2.14973e+06	4.7609	4.7609	2611.27	27.1127	4.44083	4.44083	2071.81	21.7181	0	0.00213959	0.0233737	7	0.906926	Mus musculus	apoptotic mitochondrial changes,ADP transport,ATP transport,regulation of mitochondrial membrane permeability,transmembrane transport,negative regulation of necroptotic process	ATP:ADP antiporter activity,protein binding	nucleus,mitochondrion,mitochondrial outer membrane,mitochondrial inner membrane,integral component of membrane,myelin sheath	sp	1	4	uniprot_mouse_proteome	>sp|P48962|ADT1_MOUSE ADP/ATP translocase 1 OS=Mus musculus GN=Slc25a4 PE=1 SV=4	1	2	_LAADVGK[Succinyl]GSSQR_.2|_LAADVGK[Succinyl]GSSQR_.3
P48962	Slc25a4	P48962	ADT1_MOUSE	ADP/ATP translocase 1	TRUE	Sirt5KO / WT	Sirt5KO	WT	4	_TAVAPIER_	387783	413358	0.0921426	0.0921426	6.59521	1.06595	0.0905298	0.0905298	6.47611	1.06476	0	0.358352	0.807378	3	0.073994	Mus musculus	apoptotic mitochondrial changes,ADP transport,ATP transport,regulation of mitochondrial membrane permeability,transmembrane transport,negative regulation of necroptotic process	ATP:ADP antiporter activity,protein binding	nucleus,mitochondrion,mitochondrial outer membrane,mitochondrial inner membrane,integral component of membrane,myelin sheath	sp	1	4	uniprot_mouse_proteome	>sp|P48962|ADT1_MOUSE ADP/ATP translocase 1 OS=Mus musculus GN=Slc25a4 PE=1 SV=4	1	1	_TAVAPIER_.2
P50516	Atp6v1a	P50516	VATA_MOUSE	V-type proton ATPase catalytic subunit A	TRUE	Sirt5KO / WT	Sirt5KO	WT	4	_LPANHPLLTGQR_	129447	120863	-0.0989885	0.0989885	-6.63126	0.933687	-0.0984155	0.0984155	-6.59417	0.934058	0	0.463377	0.8481	3	0.10298	Mus musculus	cellular iron ion homeostasis,ATP hydrolysis coupled proton transport,cellular response to increased oxygen levels,ATP metabolic process	ATP binding,proton-transporting ATPase activity, rotational mechanism	mitochondrion,lysosomal membrane,cytosol,plasma membrane,microvillus,apical plasma membrane,proton-transporting V-type ATPase, V1 domain,myelin sheath,extracellular exosome	sp	1	2	uniprot_mouse_proteome	>sp|P50516|VATA_MOUSE V-type proton ATPase catalytic subunit A OS=Mus musculus GN=Atp6v1a PE=1 SV=2	1	1	_LPANHPLLTGQR_.3
P50516	Atp6v1a	P50516	VATA_MOUSE	V-type proton ATPase catalytic subunit A	TRUE	Sirt5KO / WT	Sirt5KO	WT	4	_VGHSELVGEIIR_	42642.8	43756.8	0.0372058	0.0372058	2.61245	1.02612	0.0457994	0.0457994	3.2255	1.03225	0	0.899209	0.903409	3	0.28817	Mus musculus	cellular iron ion homeostasis,ATP hydrolysis coupled proton transport,cellular response to increased oxygen levels,ATP metabolic process	ATP binding,proton-transporting ATPase activity, rotational mechanism	mitochondrion,lysosomal membrane,cytosol,plasma membrane,microvillus,apical plasma membrane,proton-transporting V-type ATPase, V1 domain,myelin sheath,extracellular exosome	sp	1	2	uniprot_mouse_proteome	>sp|P50516|VATA_MOUSE V-type proton ATPase catalytic subunit A OS=Mus musculus GN=Atp6v1a PE=1 SV=2	1	1	_VGHSELVGEIIR_.3
P51660	Hsd17b4	P51660	DHB4_MOUSE	Peroxisomal multifunctional enzyme type 2	TRUE	Sirt5KO / WT	Sirt5KO	WT	4	_TALDTFGR_	31347.5	38745.4	0.305671	0.305671	23.5994	1.23599	0.298839	0.298839	23.0154	1.23015	0	0.0220086	0.133287	3	0.0772623	Mus musculus	very long-chain fatty acid metabolic process,osteoblast differentiation,fatty acid beta-oxidation,androgen metabolic process,estrogen metabolic process,very long-chain fatty-acyl-CoA metabolic process,medium-chain fatty-acyl-CoA metabolic process,Sertoli cell development	3-hydroxyacyl-CoA dehydrogenase activity,receptor binding,long-chain-enoyl-CoA hydratase activity,isomerase activity,3alpha,7alpha,12alpha-trihydroxy-5beta-cholest-24-enoyl-CoA hydratase activity,protein homodimerization activity,17-beta-hydroxysteroid dehydrogenase (NAD+) activity	mitochondrion,peroxisome,peroxisomal membrane,membrane	sp	1	3	uniprot_mouse_proteome	>sp|P51660|DHB4_MOUSE Peroxisomal multifunctional enzyme type 2 OS=Mus musculus GN=Hsd17b4 PE=1 SV=3	1	1	_TALDTFGR_.2
P52825	Cpt2	P52825	CPT2_MOUSE	Carnitine O-palmitoyltransferase 2, mitochondrial	TRUE	Sirt5KO / WT	Sirt5KO	WT	4	_GGK[Succinyl]EFLK_	3970.45	89261.8	4.49067	4.49067	2148.15	22.4815	7.01888	7.01888	12868.6	129.686	0	0.0886488	0.35893	3	2.70885	Mus musculus	fatty acid metabolic process,transport	carnitine O-palmitoyltransferase activity	nucleoplasm,nucleolus,mitochondrion,mitochondrial inner membrane	sp	1	2	uniprot_mouse_proteome	>sp|P52825|CPT2_MOUSE Carnitine O-palmitoyltransferase 2, mitochondrial OS=Mus musculus GN=Cpt2 PE=1 SV=2	1	1	_GGK[Succinyl]EFLK_.2
P60202	Plp1	P60202	MYPR_MOUSE	Myelin proteolipid protein	TRUE	Sirt5KO / WT	Sirt5KO	WT	4	_QIFGDYK_	325967	302076	-0.109816	0.109816	-7.32938	0.926706	-0.0498275	0.0498275	-3.39482	0.966052	0	0.855328	0.895465	3	0.217523	Mus musculus	inflammatory response,integrin-mediated signaling pathway,axon ensheathment,positive regulation of gene expression,astrocyte development,substantia nigra development,central nervous system myelination,myelination,long-chain fatty acid biosynthetic process,cell maturation,axon development	protein binding,structural constituent of myelin sheath	plasma membrane,integral component of membrane,myelin sheath	sp	1	2	uniprot_mouse_proteome	>sp|P60202|MYPR_MOUSE Myelin proteolipid protein OS=Mus musculus GN=Plp1 PE=1 SV=2	1	1	_QIFGDYK_.2
P60202	Plp1	P60202	MYPR_MOUSE	Myelin proteolipid protein	TRUE	Sirt5KO / WT	Sirt5KO	WT	4	_TSASIGSLC[Carbamidomethyl (C)]ADAR_	45377.5	64850.7	0.515146	0.515146	42.9139	1.42914	0.651931	0.651931	57.127	1.57127	0	0.261887	0.712245	3	0.423764	Mus musculus	inflammatory response,integrin-mediated signaling pathway,axon ensheathment,positive regulation of gene expression,astrocyte development,substantia nigra development,central nervous system myelination,myelination,long-chain fatty acid biosynthetic process,cell maturation,axon development	protein binding,structural constituent of myelin sheath	plasma membrane,integral component of membrane,myelin sheath	sp	1	2	uniprot_mouse_proteome	>sp|P60202|MYPR_MOUSE Myelin proteolipid protein OS=Mus musculus GN=Plp1 PE=1 SV=2	1	1	_TSASIGSLC[Carbamidomethyl (C)]ADAR_.3
P61027	Rab10	P61027	RAB10_MOUSE	Ras-related protein Rab-10	TRUE	Sirt5KO / WT	Sirt5KO	WT	8	_FHTITTSYYR_	128789	131366	0.0285905	0.0285905	2.00151	1.02002	-0.0112067	0.0112067	-0.77378	0.992262	0	0.954404	0.918648	7	0.17691	Mus musculus	intracellular protein transport,Golgi to plasma membrane transport,vesicle docking involved in exocytosis,axonogenesis,protein secretion,vesicle-mediated transport,endosomal transport,regulation of exocytosis,antigen processing and presentation,polarized epithelial cell differentiation,cellular response to insulin stimulus,Golgi to plasma membrane protein transport,establishment of neuroblast polarity,membrane organization,endoplasmic reticulum tubular network organization,protein localization to plasma membrane,establishment of protein localization to membrane,establishment of protein localization to endoplasmic reticulum membrane,cell-cell adhesion,protein localization to basolateral plasma membrane	GTPase activity,protein binding,GTP binding,GDP binding,myosin V binding,cadherin binding involved in cell-cell adhesion	endosome,endoplasmic reticulum membrane,Golgi apparatus,trans-Golgi network,cell-cell adherens junction,focal adhesion,cilium,cytoplasmic vesicle membrane,phagocytic vesicle membrane,insulin-responsive compartment,recycling endosome,recycling endosome membrane,extracellular exosome,exocytic vesicle,endoplasmic reticulum tubular network,exocyst,plasma membrane	sp	1	1	uniprot_mouse_proteome	>sp|P61027|RAB10_MOUSE Ras-related protein Rab-10 OS=Mus musculus GN=Rab10 PE=1 SV=1	1	2	_FHTITTSYYR_.3|_FHTITTSYYR_.2
P61089	Ube2n	P61089	UBE2N_MOUSE	Ubiquitin-conjugating enzyme E2 N	TRUE	Sirt5KO / WT	Sirt5KO	WT	4	_IC[Carbamidomethyl (C)]LDILK_	30305.6	30283.7	-0.00104406	0.00104406	-0.0723425	0.999277	0.0675204	0.0675204	4.7914	1.04791	0	0.910093	0.905785	3	0.476645	Mus musculus	double-strand break repair via homologous recombination,DNA double-strand break processing,postreplication repair,ubiquitin-dependent protein catabolic process,protein ubiquitination,histone ubiquitination,positive regulation of histone modification,regulation of histone ubiquitination,positive regulation of I-kappaB kinase/NF-kappaB signaling,positive regulation of DNA repair,T cell receptor signaling pathway,positive regulation of NF-kappaB transcription factor activity,positive regulation of ubiquitin-protein transferase activity,protein K63-linked ubiquitination	RNA binding,ubiquitin-protein transferase activity,protein binding,ATP binding,ubiquitin protein ligase binding,ubiquitin binding,ubiquitin protein ligase activity,ubiquitin conjugating enzyme activity	ubiquitin ligase complex,fibrillar center,nucleus,cytoplasm,UBC13-MMS2 complex,UBC13-UEV1A complex,protein complex,extracellular exosome	sp	1	1	uniprot_mouse_proteome	>sp|P61089|UBE2N_MOUSE Ubiquitin-conjugating enzyme E2 N OS=Mus musculus GN=Ube2n PE=1 SV=1	1	1	_IC[Carbamidomethyl (C)]LDILK_.2
P61148	Fgf1	P61148	FGF1_MOUSE	Fibroblast growth factor 1	TRUE	Sirt5KO / WT	Sirt5KO	WT	4	_NWFVGLK_	33777.7	32994.5	-0.0338457	0.0338457	-2.3187	0.976813	-0.0937079	0.0937079	-6.28888	0.937111	0	0.849003	0.894736	3	0.391667	Mus musculus	activation of MAPK activity,angiogenesis,organ induction,positive regulation of protein phosphorylation,positive regulation of cell proliferation,fibroblast growth factor receptor signaling pathway,regulation of receptor activity,positive regulation of endothelial cell migration,lung development,positive regulation of cell migration,activation of protein kinase B activity,cellular response to heat,positive regulation of MAP kinase activity,positive regulation of cholesterol biosynthetic process,positive regulation of angiogenesis,positive regulation of transcription, DNA-templated,positive regulation of transcription from RNA polymerase II promoter,positive regulation of epithelial cell proliferation,positive regulation of cell division,cardiac muscle cell proliferation,branch elongation involved in ureteric bud branching,vasculogenesis involved in coronary vascular morphogenesis,mesonephric epithelium development,regulation of endothelial tube morphogenesis,positive regulation of intracellular signal transduction,positive regulation of sprouting angiogenesis,regulation of endothelial cell chemotaxis to fibroblast growth factor	fibroblast growth factor receptor binding,integrin binding,protein binding,growth factor activity,heparin binding,Hsp70 protein binding,S100 protein binding	extracellular region,proteinaceous extracellular matrix,extracellular space,nucleoplasm,nucleolus,cytosol,cell cortex	sp	1	1	uniprot_mouse_proteome	>sp|P61148|FGF1_MOUSE Fibroblast growth factor 1 OS=Mus musculus GN=Fgf1 PE=1 SV=1	1	1	_NWFVGLK_.2
P61922	Abat	P61922	GABT_MOUSE	4-aminobutyrate aminotransferase, mitochondrial	TRUE	Sirt5KO / WT	Sirt5KO	WT	8	_TM[Oxidation (M)]GC[Carbamidomethyl (C)]LATTHSK[Succinyl]AIHK_	540716	979527	0.857214	0.857214	81.1537	1.81154	0.922226	0.922226	89.5037	1.89504	0	0.00107516	0.013703	7	0.168114	Mus musculus	response to hypoxia,aging,copulation,locomotory behavior,gamma-aminobutyric acid biosynthetic process,response to iron ion,negative regulation of gamma-aminobutyric acid secretion,cerebellum development,positive regulation of heat generation,positive regulation of insulin secretion,negative regulation of dopamine secretion,response to nicotine,exploration behavior,neurotransmitter catabolic process,response to drug,response to ethanol,negative regulation of blood pressure,positive regulation of dopamine metabolic process,behavioral response to cocaine,positive regulation of uterine smooth muscle contraction,negative regulation of platelet aggregation,positive regulation of inhibitory postsynaptic potential,positive regulation of prolactin secretion,positive regulation of aspartate secretion	pyridoxal phosphate binding,succinate-semialdehyde dehydrogenase binding,4-aminobutyrate:2-oxoglutarate transaminase activity,protein homodimerization activity,metal ion binding,(S)-3-amino-2-methylpropionate transaminase activity,iron-sulfur cluster binding,4-aminobutyrate transaminase activity	mitochondrion,mitochondrial matrix,4-aminobutyrate transaminase complex,neuron projection,extracellular exosome	sp	1	1	uniprot_mouse_proteome	>sp|P61922|GABT_MOUSE 4-aminobutyrate aminotransferase, mitochondrial OS=Mus musculus GN=Abat PE=1 SV=1	1	2	_TM[Oxidation (M)]GC[Carbamidomethyl (C)]LATTHSK[Succinyl]AIHK_.3|_TM[Oxidation (M)]GC[Carbamidomethyl (C)]LATTHSK[Succinyl]AIHK_.4
P61922	Abat	P61922	GABT_MOUSE	4-aminobutyrate aminotransferase, mitochondrial	TRUE	Sirt5KO / WT	Sirt5KO	WT	8	_TMGC[Carbamidomethyl (C)]LATTHSK[Succinyl]AIHK_	549047	1.00686e+06	0.874859	0.874859	83.3828	1.83383	0.938872	0.938872	91.7029	1.91703	0	0.00103472	0.0132656	7	0.170103	Mus musculus	response to hypoxia,aging,copulation,locomotory behavior,gamma-aminobutyric acid biosynthetic process,response to iron ion,negative regulation of gamma-aminobutyric acid secretion,cerebellum development,positive regulation of heat generation,positive regulation of insulin secretion,negative regulation of dopamine secretion,response to nicotine,exploration behavior,neurotransmitter catabolic process,response to drug,response to ethanol,negative regulation of blood pressure,positive regulation of dopamine metabolic process,behavioral response to cocaine,positive regulation of uterine smooth muscle contraction,negative regulation of platelet aggregation,positive regulation of inhibitory postsynaptic potential,positive regulation of prolactin secretion,positive regulation of aspartate secretion	pyridoxal phosphate binding,succinate-semialdehyde dehydrogenase binding,4-aminobutyrate:2-oxoglutarate transaminase activity,protein homodimerization activity,metal ion binding,(S)-3-amino-2-methylpropionate transaminase activity,iron-sulfur cluster binding,4-aminobutyrate transaminase activity	mitochondrion,mitochondrial matrix,4-aminobutyrate transaminase complex,neuron projection,extracellular exosome	sp	1	1	uniprot_mouse_proteome	>sp|P61922|GABT_MOUSE 4-aminobutyrate aminotransferase, mitochondrial OS=Mus musculus GN=Abat PE=1 SV=1	1	2	_TMGC[Carbamidomethyl (C)]LATTHSK[Succinyl]AIHK_.3|_TMGC[Carbamidomethyl (C)]LATTHSK[Succinyl]AIHK_.4
P62702	Rps4x	P62702	RS4X_MOUSE	40S ribosomal protein S4, X isoform	TRUE	Sirt5KO / WT	Sirt5KO	WT	4	_LTGVFAPR_	32718.8	37060.5	0.179763	0.179763	13.2698	1.1327	0.205981	0.205981	15.347	1.15347	0	0.653159	0.88167	3	0.360366	Mus musculus	translation,multicellular organism development,positive regulation of cell proliferation,positive regulation of translation	RNA binding,structural constituent of ribosome,rRNA binding	nucleus,ribosome,polysome,focal adhesion,small ribosomal subunit,membrane,cytosolic small ribosomal subunit,intracellular ribonucleoprotein complex,extracellular matrix,cytoplasmic ribonucleoprotein granule,extracellular exosome	sp	1	2	uniprot_mouse_proteome	>sp|P62702|RS4X_MOUSE 40S ribosomal protein S4, X isoform OS=Mus musculus GN=Rps4x PE=1 SV=2	1	1	_LTGVFAPR_.2
P62806	Hist1h4a	P62806	H4_MOUSE	Histone H4	TRUE	Sirt5KO / WT	Sirt5KO	WT	4	_DNIQGITKPAIR_	10134.7	9326.88	-0.119831	0.119831	-7.97043	0.920296	-0.12217	0.12217	-8.11952	0.918805	0	0.240625	0.682519	3	0.0753147	Mus musculus	chromatin silencing at rDNA,nucleosome assembly,DNA replication-dependent nucleosome assembly,DNA replication-independent nucleosome assembly,DNA-templated transcription, initiation,DNA methylation on cytosine,negative regulation of megakaryocyte differentiation,positive regulation of gene expression, epigenetic,protein heterotetramerization	DNA binding,RNA binding,protein binding,protein domain specific binding,histone binding,protein heterodimerization activity	nuclear chromosome,nuclear chromosome, telomeric region,nucleosome,nuclear nucleosome,nucleus,nucleoplasm,membrane,extracellular matrix,protein complex,extracellular exosome	sp	1	2	uniprot_mouse_proteome	>sp|P62806|H4_MOUSE Histone H4 OS=Mus musculus GN=Hist1h4a PE=1 SV=2	1	1	_DNIQGITKPAIR_.3
P62962	Pfn1	P62962	PROF1_MOUSE	Profilin-1	TRUE	Sirt5KO / WT	Sirt5KO	WT	4	_TLVLLMGK_	79170.2	90475.3	0.192567	0.192567	14.2795	1.1428	0.226821	0.226821	17.0253	1.17025	0	0.729077	0.888214	3	0.517954	Mus musculus	neural tube closure,platelet degranulation,regulation of transcription from RNA polymerase II promoter,regulation of actin polymerization or depolymerization,positive regulation of epithelial cell migration,actin cytoskeleton organization,negative regulation of actin filament polymerization,positive regulation of actin filament polymerization,negative regulation of actin filament bundle assembly,positive regulation of actin filament bundle assembly,positive regulation of ATPase activity,sequestering of actin monomers,positive regulation of transcription from RNA polymerase II promoter,positive regulation of viral transcription,protein stabilization,positive regulation of DNA metabolic process,positive regulation of stress fiber assembly,negative regulation of stress fiber assembly,cellular response to growth factor stimulus,positive regulation of ruffle assembly	adenyl-nucleotide exchange factor activity,RNA binding,actin binding,actin monomer binding,receptor binding,protein binding,phosphatidylinositol-4,5-bisphosphate binding,Rho GTPase binding,cadherin binding,proline-rich region binding	extracellular region,extracellular space,nucleus,cytoplasm,cytosol,cytoskeleton,focal adhesion,cell cortex,membrane,neuron projection,synapse,extracellular exosome,blood microparticle	sp	1	2	uniprot_mouse_proteome	>sp|P62962|PROF1_MOUSE Profilin-1 OS=Mus musculus GN=Pfn1 PE=1 SV=2	1	1	_TLVLLMGK_.2
P63017	Hspa8	P63017	HSP7C_MOUSE	Heat shock cognate 71 kDa protein	TRUE	Sirt5KO / WT	Sirt5KO	WT	4	_GTLDPVEK_	57447.6	51314.1	-0.162892	0.162892	-10.6767	0.893233	-0.152542	0.152542	-10.0336	0.899664	0	0.445297	0.844311	3	0.152854	Mus musculus	transcription, DNA-templated,mRNA processing,protein folding,RNA splicing,regulation of protein stability,protein refolding,cellular protein complex disassembly,modulation by host of viral process,positive regulation by host of viral genome replication,negative regulation of transcription, DNA-templated,ATP metabolic process,positive regulation of mRNA splicing, via spliceosome,chaperone mediated protein folding requiring cofactor,regulation of cell cycle,regulation of protein complex stability,chaperone-mediated autophagy,late endosomal microautophagy,protein targeting to lysosome involved in chaperone-mediated autophagy,chaperone-mediated protein transport involved in chaperone-mediated autophagy,clathrin coat disassembly,negative regulation of fibril organization,chaperone-mediated autophagy translocation complex disassembly	G-protein coupled receptor binding,phosphatidylserine binding,RNA binding,protein binding,ATP binding,ATPase activity,enzyme binding,MHC class II protein complex binding,heat shock protein binding,ubiquitin protein ligase binding,ATPase activity, coupled,cadherin binding,unfolded protein binding,C3HC4-type RING finger domain binding	Prp19 complex,extracellular space,intracellular,nucleus,spliceosomal complex,nucleolus,cytoplasm,lysosomal membrane,late endosome,cytosol,plasma membrane,focal adhesion,membrane,intracellular ribonucleoprotein complex,extracellular matrix,melanosome,myelin sheath,extracellular exosome,blood microparticle,lysosomal matrix,ubiquitin ligase complex	sp	1	1	uniprot_mouse_proteome	>sp|P63017|HSP7C_MOUSE Heat shock cognate 71 kDa protein OS=Mus musculus GN=Hspa8 PE=1 SV=1	1	1	_GTLDPVEK_.2
P63300	Sepw1	P63300	SELW_MOUSE	Selenoprotein W	TRUE	Sirt5KO / WT	Sirt5KO	WT	4	_K[Succinyl]LVTAIK_	15304.8	150019	3.29309	3.29309	880.211	9.80211	3.29722	3.29722	883.02	9.8302	0	5.59179e-05	0.00190297	3	0.555916	Mus musculus	oxidation-reduction process,cellular oxidant detoxification	antioxidant activity,oxidoreductase activity	cytoplasm,plasma membrane	sp	1	3	uniprot_mouse_proteome	>sp|P63300|SELW_MOUSE Selenoprotein W OS=Mus musculus GN=Sepw1 PE=1 SV=3	1	1	_K[Succinyl]LVTAIK_.2
P70296	Pebp1	P70296	PEBP1_MOUSE	Phosphatidylethanolamine-binding protein 1	TRUE	Sirt5KO / WT	Sirt5KO	WT	8	_FREWHHFLVVNM[Oxidation (M)]K_	809791	892403	0.140146	0.140146	10.2017	1.10202	0.323384	0.323384	25.1262	1.25126	0	0.288501	0.748569	7	0.263898	Mus musculus	MAPK cascade,regulation of the force of heart contraction,response to oxidative stress,aging,response to heat,response to wounding,response to toxic substance,negative regulation of endopeptidase activity,response to activity,hippocampus development,response to drug,eating behavior,negative regulation of MAPK cascade,positive regulation of cAMP-mediated signaling,response to ethanol,positive regulation of mitotic nuclear division,sperm capacitation,response to corticosterone,response to cAMP,response to calcium ion,response to electrical stimulus,positive regulation of acetylcholine metabolic process	RNA binding,serine-type endopeptidase inhibitor activity,receptor binding,ATP binding,lipid binding,enzyme binding,protein kinase binding,mitogen-activated protein kinase binding	nucleus,mitochondrial outer membrane,rough endoplasmic reticulum,Golgi apparatus,synaptic vesicle,cell surface,neuronal cell body,myelin sheath,axon terminus,apical part of cell,extracellular exosome	sp	1	3	uniprot_mouse_proteome	>sp|P70296|PEBP1_MOUSE Phosphatidylethanolamine-binding protein 1 OS=Mus musculus GN=Pebp1 PE=1 SV=3	1	2	_FREWHHFLVVNM[Oxidation (M)]K_.4|_FREWHHFLVVNM[Oxidation (M)]K_.3
P70296	Pebp1	P70296	PEBP1_MOUSE	Phosphatidylethanolamine-binding protein 1	TRUE	Sirt5KO / WT	Sirt5KO	WT	8	_FREWHHFLVVNMK_	536583	767264	0.51592	0.51592	42.9906	1.42991	1.3048	1.3048	147.049	2.47049	0	0.288202	0.748128	7	1.06407	Mus musculus	MAPK cascade,regulation of the force of heart contraction,response to oxidative stress,aging,response to heat,response to wounding,response to toxic substance,negative regulation of endopeptidase activity,response to activity,hippocampus development,response to drug,eating behavior,negative regulation of MAPK cascade,positive regulation of cAMP-mediated signaling,response to ethanol,positive regulation of mitotic nuclear division,sperm capacitation,response to corticosterone,response to cAMP,response to calcium ion,response to electrical stimulus,positive regulation of acetylcholine metabolic process	RNA binding,serine-type endopeptidase inhibitor activity,receptor binding,ATP binding,lipid binding,enzyme binding,protein kinase binding,mitogen-activated protein kinase binding	nucleus,mitochondrial outer membrane,rough endoplasmic reticulum,Golgi apparatus,synaptic vesicle,cell surface,neuronal cell body,myelin sheath,axon terminus,apical part of cell,extracellular exosome	sp	1	3	uniprot_mouse_proteome	>sp|P70296|PEBP1_MOUSE Phosphatidylethanolamine-binding protein 1 OS=Mus musculus GN=Pebp1 PE=1 SV=3	1	2	_FREWHHFLVVNMK_.4|_FREWHHFLVVNMK_.3
P70398;Q4FE56	Usp9x	P70398;Q4FE56	USP9X_MOUSE;Q4FE56_MOUSE	Probable ubiquitin carboxyl-terminal hydrolase FAF-X	TRUE	Sirt5KO / WT	Sirt5KO	WT	8	_LLLTAIGYGHVR_	43775.4	44644	0.028346	0.028346	1.98423	1.01984	0.00727896	0.00727896	0.505814	1.00506	0	0.98794	0.923309	7	0.434708	Mus musculus	in utero embryonic development,neuron migration,ubiquitin-dependent protein catabolic process,cell cycle,chromosome segregation,transforming growth factor beta receptor signaling pathway,post-embryonic development,protein deubiquitination,cerebellar cortex structural organization,hippocampus development,BMP signaling pathway,axon extension,regulation of T cell receptor signaling pathway,cell division,cellular response to transforming growth factor beta stimulus,neuron projection extension;	protein binding,thiol-dependent ubiquitinyl hydrolase activity,co-SMAD binding;	cytoplasm,membrane,growth cone,apical part of cell;	sp;tr	1	2;1	uniprot_mouse_proteome	>sp|P70398|USP9X_MOUSE Probable ubiquitin carboxyl-terminal hydrolase FAF-X OS=Mus musculus GN=Usp9x PE=1 SV=2;>tr|Q4FE56|Q4FE56_MOUSE Probable ubiquitin carboxyl-terminal hydrolase FAF-X OS=Mus musculus GN=Usp9x PE=1 SV=1	1	2	_LLLTAIGYGHVR_.3|_LLLTAIGYGHVR_.2
P70398;Q4FE56	Usp9x	P70398;Q4FE56	USP9X_MOUSE;Q4FE56_MOUSE	Probable ubiquitin carboxyl-terminal hydrolase FAF-X	TRUE	Sirt5KO / WT	Sirt5KO	WT	4	_VISSVSYYTHR_	16367	12934.6	-0.339556	0.339556	-20.9716	0.790284	-0.365775	0.365775	-22.3948	0.776052	0	0.392789	0.825219	3	0.32393	Mus musculus	in utero embryonic development,neuron migration,ubiquitin-dependent protein catabolic process,cell cycle,chromosome segregation,transforming growth factor beta receptor signaling pathway,post-embryonic development,protein deubiquitination,cerebellar cortex structural organization,hippocampus development,BMP signaling pathway,axon extension,regulation of T cell receptor signaling pathway,cell division,cellular response to transforming growth factor beta stimulus,neuron projection extension;	protein binding,thiol-dependent ubiquitinyl hydrolase activity,co-SMAD binding;	cytoplasm,membrane,growth cone,apical part of cell;	sp;tr	1	2;1	uniprot_mouse_proteome	>sp|P70398|USP9X_MOUSE Probable ubiquitin carboxyl-terminal hydrolase FAF-X OS=Mus musculus GN=Usp9x PE=1 SV=2;>tr|Q4FE56|Q4FE56_MOUSE Probable ubiquitin carboxyl-terminal hydrolase FAF-X OS=Mus musculus GN=Usp9x PE=1 SV=1	1	1	_VISSVSYYTHR_.3
P70404	Idh3g	P70404	IDHG1_MOUSE	Isocitrate dehydrogenase [NAD] subunit gamma 1, mitochondrial	TRUE	Sirt5KO / WT	Sirt5KO	WT	8	_HK[Succinyl]DIDILIVR_	27917.5	79355.4	1.50716	1.50716	184.249	2.84249	2.45475	2.45475	448.217	5.48217	0	0.0250859	0.145328	7	0.818298	Mus musculus	tricarboxylic acid cycle,isocitrate metabolic process	magnesium ion binding,isocitrate dehydrogenase (NAD+) activity,ATP binding,NAD binding	nucleoplasm,nucleolus,mitochondrion	sp	1	1	uniprot_mouse_proteome	>sp|P70404|IDHG1_MOUSE Isocitrate dehydrogenase [NAD] subunit gamma 1, mitochondrial OS=Mus musculus GN=Idh3g PE=1 SV=1	1	2	_HK[Succinyl]DIDILIVR_.3|_HK[Succinyl]DIDILIVR_.2
P80314	Cct2	P80314	TCPB_MOUSE	T-complex protein 1 subunit beta	TRUE	Sirt5KO / WT	Sirt5KO	WT	4	_IHPQTIISGWR_	31763	34357.1	0.113264	0.113264	8.16724	1.08167	0.148551	0.148551	10.8456	1.10846	0	0.865447	0.898221	3	0.698031	Mus musculus	'de novo' protein folding,binding of sperm to zona pellucida,positive regulation of telomere maintenance via telomerase,protein stabilization,chaperone mediated protein folding independent of cofactor,chaperone-mediated protein complex assembly,positive regulation of telomerase activity,chaperone-mediated protein folding,scaRNA localization to Cajal body,toxin transport,positive regulation of establishment of protein localization to telomere,positive regulation of protein localization to Cajal body,positive regulation of telomerase RNA localization to Cajal body	ATP binding,ubiquitin protein ligase binding,protein binding involved in protein folding,unfolded protein binding	zona pellucida receptor complex,cytosol,chaperonin-containing T-complex,microtubule,extracellular matrix,myelin sheath,cell body,extracellular exosome	sp	1	4	uniprot_mouse_proteome	>sp|P80314|TCPB_MOUSE T-complex protein 1 subunit beta OS=Mus musculus GN=Cct2 PE=1 SV=4	1	1	_IHPQTIISGWR_.3
P80314	Cct2	P80314	TCPB_MOUSE	T-complex protein 1 subunit beta	TRUE	Sirt5KO / WT	Sirt5KO	WT	4	_LAVEAVLR_	23784.3	21134	-0.17044	0.17044	-11.1428	0.888572	-0.575188	0.575188	-32.8801	0.671199	0	0.645544	0.880443	3	0.982457	Mus musculus	'de novo' protein folding,binding of sperm to zona pellucida,positive regulation of telomere maintenance via telomerase,protein stabilization,chaperone mediated protein folding independent of cofactor,chaperone-mediated protein complex assembly,positive regulation of telomerase activity,chaperone-mediated protein folding,scaRNA localization to Cajal body,toxin transport,positive regulation of establishment of protein localization to telomere,positive regulation of protein localization to Cajal body,positive regulation of telomerase RNA localization to Cajal body	ATP binding,ubiquitin protein ligase binding,protein binding involved in protein folding,unfolded protein binding	zona pellucida receptor complex,cytosol,chaperonin-containing T-complex,microtubule,extracellular matrix,myelin sheath,cell body,extracellular exosome	sp	1	4	uniprot_mouse_proteome	>sp|P80314|TCPB_MOUSE T-complex protein 1 subunit beta OS=Mus musculus GN=Cct2 PE=1 SV=4	1	1	_LAVEAVLR_.2
P84091;Q3TWV4	Ap2m1	P84091;Q3TWV4	AP2M1_MOUSE;Q3TWV4_MOUSE	AP-2 complex subunit mu	TRUE	Sirt5KO / WT	Sirt5KO	WT	4	_DIILPFR_	228753	215474	-0.0862779	0.0862779	-5.80502	0.94195	0.0207221	0.0207221	1.44671	1.01447	0	0.970344	0.920555	3	0.44469	Mus musculus	intracellular protein transport,vesicle organization,synaptic vesicle budding from presynaptic endocytic zone membrane,vesicle-mediated transport,receptor internalization,regulation of vesicle size,negative regulation of protein localization to plasma membrane;	signal sequence binding,protein binding,lipid binding,ion channel binding,low-density lipoprotein particle receptor binding,disordered domain specific binding;	mitochondrion,plasma membrane,AP-2 adaptor complex,secretory granule,terminal bouton,extracellular exosome;	sp;tr	1	1	uniprot_mouse_proteome	>sp|P84091|AP2M1_MOUSE AP-2 complex subunit mu OS=Mus musculus GN=Ap2m1 PE=1 SV=1;>tr|Q3TWV4|Q3TWV4_MOUSE AP-2 complex subunit mu OS=Mus musculus GN=Ap2m1 PE=1 SV=1	1	1	_DIILPFR_.2
P84091;Q3TWV4	Ap2m1	P84091;Q3TWV4	AP2M1_MOUSE;Q3TWV4_MOUSE	AP-2 complex subunit mu	TRUE	Sirt5KO / WT	Sirt5KO	WT	4	_M[Oxidation (M)]IGGLFIYNHK_	278248	252947	-0.137537	0.137537	-9.09302	0.90907	-0.121937	0.121937	-8.10468	0.918953	0	0.350636	0.802795	3	0.0978886	Mus musculus	intracellular protein transport,vesicle organization,synaptic vesicle budding from presynaptic endocytic zone membrane,vesicle-mediated transport,receptor internalization,regulation of vesicle size,negative regulation of protein localization to plasma membrane;	signal sequence binding,protein binding,lipid binding,ion channel binding,low-density lipoprotein particle receptor binding,disordered domain specific binding;	mitochondrion,plasma membrane,AP-2 adaptor complex,secretory granule,terminal bouton,extracellular exosome;	sp;tr	1	1	uniprot_mouse_proteome	>sp|P84091|AP2M1_MOUSE AP-2 complex subunit mu OS=Mus musculus GN=Ap2m1 PE=1 SV=1;>tr|Q3TWV4|Q3TWV4_MOUSE AP-2 complex subunit mu OS=Mus musculus GN=Ap2m1 PE=1 SV=1	1	1	_M[Oxidation (M)]IGGLFIYNHK_.3
P84091;Q3TWV4	Ap2m1	P84091;Q3TWV4	AP2M1_MOUSE;Q3TWV4_MOUSE	AP-2 complex subunit mu	TRUE	Sirt5KO / WT	Sirt5KO	WT	8	_MIGGLFIYNHK_	181400	223958	0.304051	0.304051	23.4606	1.23461	0.424971	0.424971	34.2545	1.34255	0	0.286648	0.746777	7	0.345355	Mus musculus	intracellular protein transport,vesicle organization,synaptic vesicle budding from presynaptic endocytic zone membrane,vesicle-mediated transport,receptor internalization,regulation of vesicle size,negative regulation of protein localization to plasma membrane;	signal sequence binding,protein binding,lipid binding,ion channel binding,low-density lipoprotein particle receptor binding,disordered domain specific binding;	mitochondrion,plasma membrane,AP-2 adaptor complex,secretory granule,terminal bouton,extracellular exosome;	sp;tr	1	1	uniprot_mouse_proteome	>sp|P84091|AP2M1_MOUSE AP-2 complex subunit mu OS=Mus musculus GN=Ap2m1 PE=1 SV=1;>tr|Q3TWV4|Q3TWV4_MOUSE AP-2 complex subunit mu OS=Mus musculus GN=Ap2m1 PE=1 SV=1	1	2	_MIGGLFIYNHK_.3|_MIGGLFIYNHK_.2
P84091;Q3TWV4	Ap2m1	P84091;Q3TWV4	AP2M1_MOUSE;Q3TWV4_MOUSE	AP-2 complex subunit mu	TRUE	Sirt5KO / WT	Sirt5KO	WT	4	_SPVTNIAR_	67688.7	66772.3	-0.0196659	0.0196659	-1.35389	0.986461	-0.0090636	0.0090636	-0.626272	0.993737	0	0.917153	0.906837	3	0.069467	Mus musculus	intracellular protein transport,vesicle organization,synaptic vesicle budding from presynaptic endocytic zone membrane,vesicle-mediated transport,receptor internalization,regulation of vesicle size,negative regulation of protein localization to plasma membrane;	signal sequence binding,protein binding,lipid binding,ion channel binding,low-density lipoprotein particle receptor binding,disordered domain specific binding;	mitochondrion,plasma membrane,AP-2 adaptor complex,secretory granule,terminal bouton,extracellular exosome;	sp;tr	1	1	uniprot_mouse_proteome	>sp|P84091|AP2M1_MOUSE AP-2 complex subunit mu OS=Mus musculus GN=Ap2m1 PE=1 SV=1;>tr|Q3TWV4|Q3TWV4_MOUSE AP-2 complex subunit mu OS=Mus musculus GN=Ap2m1 PE=1 SV=1	1	1	_SPVTNIAR_.2
P84091;Q3TWV4	Ap2m1	P84091;Q3TWV4	AP2M1_MOUSE;Q3TWV4_MOUSE	AP-2 complex subunit mu	TRUE	Sirt5KO / WT	Sirt5KO	WT	4	_TSFFHVK_	213678	226021	0.081023	0.081023	5.77678	1.05777	0.0809844	0.0809844	5.77395	1.05774	0	0.422637	0.836386	3	0.0769127	Mus musculus	intracellular protein transport,vesicle organization,synaptic vesicle budding from presynaptic endocytic zone membrane,vesicle-mediated transport,receptor internalization,regulation of vesicle size,negative regulation of protein localization to plasma membrane;	signal sequence binding,protein binding,lipid binding,ion channel binding,low-density lipoprotein particle receptor binding,disordered domain specific binding;	mitochondrion,plasma membrane,AP-2 adaptor complex,secretory granule,terminal bouton,extracellular exosome;	sp;tr	1	1	uniprot_mouse_proteome	>sp|P84091|AP2M1_MOUSE AP-2 complex subunit mu OS=Mus musculus GN=Ap2m1 PE=1 SV=1;>tr|Q3TWV4|Q3TWV4_MOUSE AP-2 complex subunit mu OS=Mus musculus GN=Ap2m1 PE=1 SV=1	1	1	_TSFFHVK_.2
P97300	Nptn	P97300	NPTN_MOUSE	Neuroplastin	TRUE	Sirt5KO / WT	Sirt5KO	WT	8	_AQATISVLQKPR_	120318	85068.1	-0.500169	0.500169	-29.2976	0.707024	-1.21368	1.21368	-56.8834	0.431166	0	0.0740592	0.315574	7	0.544523	Mus musculus	positive regulation of protein phosphorylation,homophilic cell adhesion via plasma membrane adhesion molecules,positive regulation of cytosolic calcium ion concentration,visual learning,positive regulation of neuron projection development,positive regulation of fibroblast growth factor receptor signaling pathway,positive regulation of long-term neuronal synaptic plasticity,modulation of synaptic transmission,synapse organization,long-term synaptic potentiation,positive regulation of ERK1 and ERK2 cascade,positive regulation of long-term synaptic potentiation,regulation of receptor localization to synapse,positive regulation of cellular protein localization,excitatory synapse assembly	type 1 fibroblast growth factor receptor binding,ion channel binding,cell adhesion molecule binding	cell surface,postsynaptic density,integral component of membrane,dendrite,presynaptic membrane,inhibitory synapse	sp	1	3	uniprot_mouse_proteome	>sp|P97300|NPTN_MOUSE Neuroplastin OS=Mus musculus GN=Nptn PE=1 SV=3	1	2	_AQATISVLQKPR_.3|_AQATISVLQKPR_.2
P97807;P97807-2	Fh	P97807;P97807-2	FUMH_MOUSE	Fumarate hydratase, mitochondrial;Isoform Cytoplasmic of Fumarate hydratase, mitochondrial	TRUE	Sirt5KO / WT	Sirt5KO	WT	4	_VLLPGLQK_	43530.8	42540.5	-0.0331988	0.0331988	-2.27489	0.977251	-0.184816	0.184816	-12.0239	0.879761	0	0.79646	0.894111	3	0.56893	Mus musculus	tricarboxylic acid cycle,fumarate metabolic process,malate metabolic process,homeostasis of number of cells within a tissue;	fumarate hydratase activity;	mitochondrion,tricarboxylic acid cycle enzyme complex,extracellular exosome;	sp	1;	3;	uniprot_mouse_proteome	>sp|P97807|FUMH_MOUSE Fumarate hydratase, mitochondrial OS=Mus musculus GN=Fh PE=1 SV=3;>sp|P97807-2|FUMH_MOUSE Isoform Cytoplasmic of Fumarate hydratase, mitochondrial OS=Mus musculus GN=Fh	1	1	_VLLPGLQK_.2
Q03265	Atp5a1	Q03265	ATPA_MOUSE	ATP synthase subunit alpha, mitochondrial	TRUE	Sirt5KO / WT	Sirt5KO	WT	4	_QM[Oxidation (M)]SLLLR_	251697	202546	-0.313439	0.313439	-19.5279	0.804721	-0.308903	0.308903	-19.2744	0.807256	0	0.231103	0.667333	3	0.185874	Mus musculus	negative regulation of endothelial cell proliferation,lipid metabolic process,ATP biosynthetic process,ATP synthesis coupled proton transport,positive regulation of blood vessel endothelial cell migration,Requires Ontology	RNA binding,protein binding,ATP binding,MHC class I protein binding,angiostatin binding,proton-transporting ATP synthase activity, rotational mechanism,ATPase activity	mitochondrion,mitochondrial inner membrane,mitochondrial proton-transporting ATP synthase complex,plasma membrane,membrane,extracellular matrix,myelin sheath,proton-transporting ATP synthase complex,proton-transporting ATP synthase complex, catalytic core F(1),extracellular exosome,COP9 signalosome	sp	1	1	uniprot_mouse_proteome	>sp|Q03265|ATPA_MOUSE ATP synthase subunit alpha, mitochondrial OS=Mus musculus GN=Atp5a1 PE=1 SV=1	1	1	_QM[Oxidation (M)]SLLLR_.2
Q03265	Atp5a1	Q03265	ATPA_MOUSE	ATP synthase subunit alpha, mitochondrial	TRUE	Sirt5KO / WT	Sirt5KO	WT	4	_QMSLLLR_	108029	115631	0.098102	0.098102	7.03644	1.07036	0.078388	0.078388	5.58376	1.05584	0	0.884881	0.899723	3	0.43132	Mus musculus	negative regulation of endothelial cell proliferation,lipid metabolic process,ATP biosynthetic process,ATP synthesis coupled proton transport,positive regulation of blood vessel endothelial cell migration,Requires Ontology	RNA binding,protein binding,ATP binding,MHC class I protein binding,angiostatin binding,proton-transporting ATP synthase activity, rotational mechanism,ATPase activity	mitochondrion,mitochondrial inner membrane,mitochondrial proton-transporting ATP synthase complex,plasma membrane,membrane,extracellular matrix,myelin sheath,proton-transporting ATP synthase complex,proton-transporting ATP synthase complex, catalytic core F(1),extracellular exosome,COP9 signalosome	sp	1	1	uniprot_mouse_proteome	>sp|Q03265|ATPA_MOUSE ATP synthase subunit alpha, mitochondrial OS=Mus musculus GN=Atp5a1 PE=1 SV=1	1	1	_QMSLLLR_.2
Q04447	Ckb	Q04447	KCRB_MOUSE	Creatine kinase B-type	TRUE	Sirt5KO / WT	Sirt5KO	WT	4	_FSEVLKR_	6435.89	4783.65	-0.428026	0.428026	-25.6722	0.743278	-0.421302	0.421302	-25.3249	0.746751	0	0.435926	0.841259	3	0.412873	Mus musculus	phosphorylation,cerebellum development,substantia nigra development,cellular chloride ion homeostasis	creatine kinase activity,protein binding,ATP binding,ubiquitin protein ligase binding	nucleus,mitochondrion,cytosol,dendrite,neuronal cell body,myelin sheath,extracellular exosome	sp	1	1	uniprot_mouse_proteome	>sp|Q04447|KCRB_MOUSE Creatine kinase B-type OS=Mus musculus GN=Ckb PE=1 SV=1	1	1	_FSEVLKR_.2
Q3TXV4;Q921E2	Rab31	Q3TXV4;Q921E2	Q3TXV4_MOUSE;RAB31_MOUSE	Rab22B;Ras-related protein Rab-31	TRUE	Sirt5KO / WT	Sirt5KO	WT	4	_FHSLAPM[Oxidation (M)]YYR_	31189	35327.6	0.179758	0.179758	13.2694	1.13269	0.209586	0.209586	15.6356	1.15636	0	0.318466	0.776899	3	0.156045	Mus musculus	;receptor internalization,cellular response to insulin stimulus,Golgi to plasma membrane protein transport,regulated exocytosis,phagosome maturation	;GTPase activity,GTP binding,GDP binding	;early endosome,phagocytic vesicle membrane,trans-Golgi network membrane,phagocytic vesicle	tr;sp	1	1	uniprot_mouse_proteome	>tr|Q3TXV4|Q3TXV4_MOUSE Rab22B OS=Mus musculus GN=Rab31 PE=1 SV=1;>sp|Q921E2|RAB31_MOUSE Ras-related protein Rab-31 OS=Mus musculus GN=Rab31 PE=1 SV=1	1	1	_FHSLAPM[Oxidation (M)]YYR_.3
Q3TYA4;Q8R3T5	Stxbp6	Q3TYA4;Q8R3T5	Q3TYA4_MOUSE;STXB6_MOUSE	Syntaxin-binding protein 6	TRUE	Sirt5KO / WT	Sirt5KO	WT	8	_C[Carbamidomethyl (C)]TFFQILHHTC[Carbamidomethyl (C)]QR_	19505.6	20865.3	0.0972148	0.0972148	6.97064	1.06971	0.131097	0.131097	9.51261	1.09513	0	0.713883	0.888214	7	0.321195	Mus musculus	;exocytosis,Golgi to plasma membrane transport,regulation of SNARE complex assembly,exocyst localization,cell-cell adhesion	;phosphatidylinositol-4,5-bisphosphate binding,GTP-Rho binding,cadherin binding involved in cell-cell adhesion	;exocyst,plasma membrane,cell-cell adherens junction,integral component of membrane	tr;sp	1	1	uniprot_mouse_proteome	>tr|Q3TYA4|Q3TYA4_MOUSE Syntaxin-binding protein 6 OS=Mus musculus GN=Stxbp6 PE=1 SV=1;>sp|Q8R3T5|STXB6_MOUSE Syntaxin-binding protein 6 OS=Mus musculus GN=Stxbp6 PE=1 SV=1	1	2	_C[Carbamidomethyl (C)]TFFQILHHTC[Carbamidomethyl (C)]QR_.3|_C[Carbamidomethyl (C)]TFFQILHHTC[Carbamidomethyl (C)]QR_.4
Q3U1J4	Ddb1	Q3U1J4	DDB1_MOUSE	DNA damage-binding protein 1	TRUE	Sirt5KO / WT	Sirt5KO	WT	4	_TYEVSLR_	76973.6	87960.3	0.192487	0.192487	14.2732	1.14273	0.17965	0.17965	13.2609	1.13261	0	0.126395	0.451906	3	0.0798615	Mus musculus	nucleotide-excision repair,cellular response to DNA damage stimulus,proteasomal protein catabolic process,Wnt signaling pathway,protein ubiquitination,histone H2A monoubiquitination,protein ubiquitination involved in ubiquitin-dependent protein catabolic process,negative regulation of apoptotic process,proteasome-mediated ubiquitin-dependent protein catabolic process,positive regulation of viral genome replication,positive regulation of protein catabolic process,positive regulation by virus of viral protein levels in host cell,interaction with symbiont,UV-damage excision repair,regulation of mitotic cell cycle phase transition,positive regulation of viral release from host cell	damaged DNA binding,protein binding,protein binding, bridging,protein complex binding,WD40-repeat domain binding,cullin family protein binding	nuclear chromosome, telomeric region,extracellular space,nucleus,nucleoplasm,cytoplasm,cullin-RING ubiquitin ligase complex,Cul4A-RING E3 ubiquitin ligase complex,Cul4B-RING E3 ubiquitin ligase complex,protein complex,extracellular exosome,Cul4-RING E3 ubiquitin ligase complex	sp	1	2	uniprot_mouse_proteome	>sp|Q3U1J4|DDB1_MOUSE DNA damage-binding protein 1 OS=Mus musculus GN=Ddb1 PE=1 SV=2	1	1	_TYEVSLR_.2
Q3UHB1	Nt5dc3	Q3UHB1	NT5D3_MOUSE	5'-nucleotidase domain-containing protein 3	TRUE	Sirt5KO / WT	Sirt5KO	WT	4	_GVLLWDK[Succinyl]IHK_	27.5669	16994.7	9.26793	9.26793	61549	616.49	13.5807	13.5807	1.22507e+06	12251.7	0	0.00780767	0.0625769	3	2.91978	Mus musculus	dephosphorylation	5'-nucleotidase activity,metal ion binding	mitochondrion,cytosol,receptor complex	sp	1	1	uniprot_mouse_proteome	>sp|Q3UHB1|NT5D3_MOUSE 5'-nucleotidase domain-containing protein 3 OS=Mus musculus GN=Nt5dc3 PE=1 SV=1	1	1	_GVLLWDK[Succinyl]IHK_.3
Q60597;Q60597-2;Q60597-3;Q60597-4;Z4YJV4	Ogdh	Q60597;Q60597-2;Q60597-3;Q60597-4;Z4YJV4	ODO1_MOUSE;ODO1_MOUSE;ODO1_MOUSE;ODO1_MOUSE;Z4YJV4_MOUSE	2-oxoglutarate dehydrogenase, mitochondrial;Isoform 2 of 2-oxoglutarate dehydrogenase, mitochondrial;Isoform 3 of 2-oxoglutarate dehydrogenase, mitochondrial;Isoform 4 of 2-oxoglutarate dehydrogenase, mitochondrial;2-oxoglutarate dehydrogenase, mitochondrial	TRUE	Sirt5KO / WT	Sirt5KO	WT	4	_SKDEK[Succinyl]ILHIK_	0.629105	78845.4	16.9354	16.9354	1.25329e+07	125330	17.36	17.36	1.68215e+07	168216	0	5.32675e-05	0.0018417	3	2.92585	Mus musculus	generation of precursor metabolites and energy,glycolytic process,tricarboxylic acid cycle,2-oxoglutarate metabolic process,succinyl-CoA metabolic process,NADH metabolic process,cerebellar cortex development,striatum development,hippocampus development,thalamus development,pyramidal neuron development,tangential migration from the subventricular zone to the olfactory bulb,olfactory bulb mitral cell layer development;;;;	oxoglutarate dehydrogenase (succinyl-transferring) activity,thiamine pyrophosphate binding,heat shock protein binding,oxoglutarate dehydrogenase (NAD+) activity,metal ion binding,chaperone binding;;;;	mitochondrion,mitochondrial matrix,mitochondrial membrane,oxoglutarate dehydrogenase complex,cytosol;;;;	sp;sp;sp;sp;tr	1;;;;1	3;;;;1	uniprot_mouse_proteome	>sp|Q60597|ODO1_MOUSE 2-oxoglutarate dehydrogenase, mitochondrial OS=Mus musculus GN=Ogdh PE=1 SV=3;>sp|Q60597-2|ODO1_MOUSE Isoform 2 of 2-oxoglutarate dehydrogenase, mitochondrial OS=Mus musculus GN=Ogdh;>sp|Q60597-3|ODO1_MOUSE Isoform 3 of 2-oxoglutarate dehydrogenase, mitochondrial OS=Mus musculus GN=Ogdh;>sp|Q60597-4|ODO1_MOUSE Isoform 4 of 2-oxoglutarate dehydrogenase, mitochondrial OS=Mus musculus GN=Ogdh;>tr|Z4YJV4|Z4YJV4_MOUSE 2-oxoglutarate dehydrogenase, mitochondrial OS=Mus musculus GN=Ogdh PE=1 SV=1	1	1	_SKDEK[Succinyl]ILHIK_.3
Q61171	Prdx2	Q61171	PRDX2_MOUSE	Peroxiredoxin-2	TRUE	Sirt5KO / WT	Sirt5KO	WT	4	_GLFIIDAK_	314801	259458	-0.278938	0.278938	-17.5802	0.824198	-0.282444	0.282444	-17.7803	0.822197	0	0.417848	0.834412	3	0.265239	Mus musculus	activation of MAPK activity,respiratory burst involved in inflammatory response,response to oxidative stress,regulation of hydrogen peroxide metabolic process,removal of superoxide radicals,positive regulation of blood coagulation,negative regulation of lipopolysaccharide-mediated signaling pathway,negative regulation of NF-kappaB transcription factor activity,response to lipopolysaccharide,cellular response to oxidative stress,T cell proliferation,hydrogen peroxide metabolic process,hydrogen peroxide catabolic process,regulation of apoptotic process,cell redox homeostasis,negative regulation of T cell differentiation,thymus development,homeostasis of number of cells,oxidation-reduction process,negative regulation of reactive oxygen species metabolic process,negative regulation of extrinsic apoptotic signaling pathway,negative regulation of extrinsic apoptotic signaling pathway in absence of ligand	peroxidase activity,protein binding,thioredoxin peroxidase activity,selenium binding,antioxidant activity	mitochondrion,cytosol,myelin sheath,extracellular exosome	sp	1	3	uniprot_mouse_proteome	>sp|Q61171|PRDX2_MOUSE Peroxiredoxin-2 OS=Mus musculus GN=Prdx2 PE=1 SV=3	1	1	_GLFIIDAK_.2
Q62108;Q62108-2;Q62108-3	Dlg4	Q62108;Q62108-2;Q62108-3	DLG4_MOUSE	Disks large homolog 4;Isoform 2 of Disks large homolog 4;Isoform 3 of Disks large homolog 4	TRUE	Sirt5KO / WT	Sirt5KO	WT	4	_RLQAAHLHPIAIFIR_	22850.5	25006.3	0.130069	0.130069	9.43461	1.09435	0.382515	0.382515	30.3613	1.30361	0	0.518259	0.866228	3	0.458284	Mus musculus	negative regulation of receptor internalization,protein complex assembly,positive regulation of cytosolic calcium ion concentration,locomotory behavior,synaptic vesicle maturation,social behavior,protein localization to synapse,locomotory exploration behavior,response to cocaine,receptor clustering,establishment of protein localization,establishment or maintenance of epithelial cell apical/basal polarity,GMP metabolic process,GDP metabolic process,regulation of neuronal synaptic plasticity,regulation of long-term neuronal synaptic plasticity,positive regulation of synaptic transmission,neuromuscular process controlling balance,dendritic spine morphogenesis,vocalization behavior,AMPA glutamate receptor clustering,receptor localization to synapse,maintenance of postsynaptic density structure,regulation of N-methyl-D-aspartate selective glutamate receptor activity,positive regulation of excitatory postsynaptic potential,regulation of grooming behavior;;	guanylate kinase activity,structural molecule activity,protein binding,protein C-terminus binding,kinase binding,protein phosphatase binding,PDZ domain binding,beta-1 adrenergic receptor binding,D1 dopamine receptor binding,P2Y1 nucleotide receptor binding,protein complex binding,acetylcholine receptor binding,ionotropic glutamate receptor binding,neurexin family protein binding,neuroligin family protein binding,scaffold protein binding,structural constituent of postsynaptic density;;	cytoplasm,endoplasmic reticulum,plasma membrane,synaptic vesicle,postsynaptic density,membrane,basolateral plasma membrane,cell junction,dendrite,cortical cytoskeleton,extrinsic component of cytoplasmic side of plasma membrane,AMPA glutamate receptor complex,dendrite cytoplasm,dendritic spine,juxtaparanode region of axon,cerebellar mossy fiber,neuron projection terminus,neuron spine,synapse,postsynaptic membrane,excitatory synapse,cell periphery,synaptic membrane,postsynaptic density membrane,voltage-gated potassium channel complex,ionotropic glutamate receptor complex;;	sp	1;;	1;;	uniprot_mouse_proteome	>sp|Q62108|DLG4_MOUSE Disks large homolog 4 OS=Mus musculus GN=Dlg4 PE=1 SV=1;>sp|Q62108-2|DLG4_MOUSE Isoform 2 of Disks large homolog 4 OS=Mus musculus GN=Dlg4;>sp|Q62108-3|DLG4_MOUSE Isoform 3 of Disks large homolog 4 OS=Mus musculus GN=Dlg4	1	1	_RLQAAHLHPIAIFIR_.4
Q62348	Tsn	Q62348	TSN_MOUSE	Translin	TRUE	Sirt5KO / WT	Sirt5KO	WT	4	_TKFPAEQYYR_	74231.8	80097.2	0.109714	0.109714	7.9014	1.07901	0.102978	0.102978	7.39882	1.07399	0	0.744319	0.889439	3	0.249977	Mus musculus	RNA metabolic process,nucleic acid phosphodiester bond hydrolysis	single-stranded DNA binding,RNA binding,mRNA binding,endonuclease activity,protein binding,protein complex binding,identical protein binding,sequence-specific DNA binding	nucleus,cytoplasm	sp	1	1	uniprot_mouse_proteome	>sp|Q62348|TSN_MOUSE Translin OS=Mus musculus GN=Tsn PE=1 SV=1	1	1	_TKFPAEQYYR_.3
Q62418;Q62418-2;Q62418-3	Dbnl	Q62418;Q62418-2;Q62418-3	DBNL_MOUSE	Drebrin-like protein;Isoform 2 of Drebrin-like protein;Isoform 3 of Drebrin-like protein	TRUE	Sirt5KO / WT	Sirt5KO	WT	4	_TNAISEIK_	20631.3	16741	-0.301455	0.301455	-18.8566	0.811434	-0.338874	0.338874	-20.9342	0.790658	0	0.0950189	0.376141	3	0.134234	Mus musculus	adaptive immune response,receptor-mediated endocytosis,synapse assembly,Rac protein signal transduction,neuron projection morphogenesis,podosome assembly,ruffle assembly,actin filament severing,barbed-end actin filament capping,actin filament bundle assembly;;	actin binding,protein binding,protein C-terminus binding,protein domain specific binding,cadherin binding,actin filament binding;;	Golgi membrane,ruffle,podosome,cytoplasm,early endosome,cytosol,plasma membrane,cell cortex,postsynaptic density,lamellipodium,cell junction,dendrite,clathrin-coated vesicle membrane,extracellular exosome;;	sp	1;;	2;;	uniprot_mouse_proteome	>sp|Q62418|DBNL_MOUSE Drebrin-like protein OS=Mus musculus GN=Dbnl PE=1 SV=2;>sp|Q62418-2|DBNL_MOUSE Isoform 2 of Drebrin-like protein OS=Mus musculus GN=Dbnl;>sp|Q62418-3|DBNL_MOUSE Isoform 3 of Drebrin-like protein OS=Mus musculus GN=Dbnl	1	1	_TNAISEIK_.2
Q64332	Syn2	Q64332	SYN2_MOUSE	Synapsin-2	TRUE	Sirt5KO / WT	Sirt5KO	WT	4	_TPALSPQR_	20326.1	22872.6	0.170286	0.170286	12.5281	1.12528	0.185789	0.185789	13.7439	1.13744	0	0.411349	0.832452	3	0.171831	Mus musculus	neurotransmitter secretion	catalytic activity,protein binding,ATP binding,protein dimerization activity	plasma membrane,postsynaptic density,cell junction,synaptic vesicle membrane,SNARE complex,myelin sheath,synapse	sp	1	2	uniprot_mouse_proteome	>sp|Q64332|SYN2_MOUSE Synapsin-2 OS=Mus musculus GN=Syn2 PE=1 SV=2	1	1	_TPALSPQR_.2
Q64737	Gart	Q64737	PUR2_MOUSE	Trifunctional purine biosynthetic protein adenosine-3	TRUE	Sirt5KO / WT	Sirt5KO	WT	4	_IYSHSLLPIIR_	24003.4	24694.3	0.0409392	0.0409392	2.87833	1.02878	0.0197163	0.0197163	1.37601	1.01376	0	0.967246	0.920555	3	0.38306	Mus musculus	brainstem development,'de novo' IMP biosynthetic process,glycine metabolic process,purine nucleobase biosynthetic process,response to organic substance,response to inorganic substance,cerebellum development,cerebral cortex development,tetrahydrofolate biosynthetic process	phosphoribosylamine-glycine ligase activity,phosphoribosylformylglycinamidine cyclo-ligase activity,phosphoribosylglycinamide formyltransferase activity,ATP binding,metal ion binding	cytoplasm,extracellular exosome	sp	1	3	uniprot_mouse_proteome	>sp|Q64737|PUR2_MOUSE Trifunctional purine biosynthetic protein adenosine-3 OS=Mus musculus GN=Gart PE=1 SV=3	1	1	_IYSHSLLPIIR_.3
Q6P1J1	Crmp1	Q6P1J1	Q6P1J1_MOUSE	Crmp1 protein	TRUE	Sirt5KO / WT	Sirt5KO	WT	4	_KPFPEHLYQR_	4065.48	3235.17	-0.329585	0.329585	-20.4235	0.795765	-1.95843	1.95843	-74.2692	0.257308	0	0.199651	0.616747	3	1.08479	Mus musculus				tr	1	1	uniprot_mouse_proteome	>tr|Q6P1J1|Q6P1J1_MOUSE Crmp1 protein OS=Mus musculus GN=Crmp1 PE=1 SV=1	1	1	_KPFPEHLYQR_.3
Q6P1J1	Crmp1	Q6P1J1	Q6P1J1_MOUSE	Crmp1 protein	TRUE	Sirt5KO / WT	Sirt5KO	WT	4	_SK[Succinyl]VFGLHSVSR_	3445.47	15231.7	2.1443	2.1443	342.078	4.42078	2.46786	2.46786	453.224	5.53224	0	0.0280825	0.158177	3	0.674714	Mus musculus				tr	1	1	uniprot_mouse_proteome	>tr|Q6P1J1|Q6P1J1_MOUSE Crmp1 protein OS=Mus musculus GN=Crmp1 PE=1 SV=1	1	1	_SK[Succinyl]VFGLHSVSR_.3
Q7TMM9	Tubb2a	Q7TMM9	TBB2A_MOUSE	Tubulin beta-2A chain	TRUE	Sirt5KO / WT	Sirt5KO	WT	8	_KLAVNM[Oxidation (M)]VPFPR_	439099	486782	0.148728	0.148728	10.8592	1.10859	0.387016	0.387016	30.7686	1.30769	0	0.0622952	0.279062	7	0.164573	Mus musculus	cytoskeleton organization,microtubule-based process	GTPase activity,structural constituent of cytoskeleton,GTP binding	nucleus,cytoplasm,microtubule,microtubule cytoskeleton,extracellular exosome,extracellular vesicle	sp	1	1	uniprot_mouse_proteome	>sp|Q7TMM9|TBB2A_MOUSE Tubulin beta-2A chain OS=Mus musculus GN=Tubb2a PE=1 SV=1	1	2	_KLAVNM[Oxidation (M)]VPFPR_.3|_KLAVNM[Oxidation (M)]VPFPR_.2
Q7TS64;Q99MK8	Grk2	Q7TS64;Q99MK8	Q7TS64_MOUSE;ARBK1_MOUSE	Protein-serine/threonine kinase;Beta-adrenergic receptor kinase 1	TRUE	Sirt5KO / WT	Sirt5KO	WT	4	_LGYLLFR_	361024	361980	0.00381562	0.00381562	0.264829	1.00265	0.00883629	0.00883629	0.614365	1.00614	0	0.979551	0.920785	3	0.27505	Mus musculus	;regulation of the force of heart contraction,desensitization of G-protein coupled receptor protein signaling pathway,negative regulation of the force of heart contraction by chemical signal,protein phosphorylation,G-protein coupled receptor signaling pathway,tachykinin receptor signaling pathway,heart development,peptidyl-serine phosphorylation,peptidyl-threonine phosphorylation,viral genome replication,receptor internalization,negative regulation of striated muscle contraction,viral entry into host cell,cardiac muscle contraction	;protein kinase activity,protein serine/threonine kinase activity,G-protein coupled receptor kinase activity,protein binding,ATP binding,Edg-2 lysophosphatidic acid receptor binding,beta-adrenergic receptor kinase activity	;cytoplasm,plasma membrane,cilium,membrane	tr;sp	1	1;2	uniprot_mouse_proteome	>tr|Q7TS64|Q7TS64_MOUSE Protein-serine/threonine kinase OS=Mus musculus GN=Grk2 PE=1 SV=1;>sp|Q99MK8|ARBK1_MOUSE Beta-adrenergic receptor kinase 1 OS=Mus musculus GN=Grk2 PE=1 SV=2	1	1	_LGYLLFR_.2
Q80TL4	Phf24	Q80TL4	PHF24_MOUSE	PHD finger protein 24	TRUE	Sirt5KO / WT	Sirt5KO	WT	4	_FTPPAFIRPTR_	192346	204804	0.0905379	0.0905379	6.47671	1.06477	0.101312	0.101312	7.27486	1.07275	0	0.777027	0.892896	3	0.283768	Mus musculus	gamma-aminobutyric acid signaling pathway,regulation of G-protein coupled receptor protein signaling pathway,regulation of synaptic transmission, GABAergic,detection of mechanical stimulus involved in sensory perception of pain	calcium ion binding,protein binding	cellular_component	sp	1	2	uniprot_mouse_proteome	>sp|Q80TL4|PHF24_MOUSE PHD finger protein 24 OS=Mus musculus GN=Phf24 PE=1 SV=2	1	1	_FTPPAFIRPTR_.3
Q8BG32	Psmd11	Q8BG32	PSD11_MOUSE	26S proteasome non-ATPase regulatory subunit 11	TRUE	Sirt5KO / WT	Sirt5KO	WT	4	_YVRPFLNSISK_	7270.76	12310.7	0.759737	0.759737	69.3182	1.69318	0.829	0.829	77.6453	1.77645	0	0.260001	0.708894	3	0.536363	Mus musculus	ubiquitin-dependent protein catabolic process,proteasome assembly,stem cell differentiation	structural molecule activity,protein binding	proteasome complex,nucleus,proteasome regulatory particle,proteasome regulatory particle, lid subcomplex,membrane,proteasome accessory complex,extracellular exosome	sp	1	3	uniprot_mouse_proteome	>sp|Q8BG32|PSD11_MOUSE 26S proteasome non-ATPase regulatory subunit 11 OS=Mus musculus GN=Psmd11 PE=1 SV=3	1	1	_YVRPFLNSISK_.3
Q8BH66	Atl1	Q8BH66	ATLA1_MOUSE	Atlastin-1	TRUE	Sirt5KO / WT	Sirt5KO	WT	4	_GLLEYFK_	50920.8	46484.7	-0.131501	0.131501	-8.71186	0.912881	-0.09476	0.09476	-6.3572	0.936428	0	0.798166	0.894111	3	0.29425	Mus musculus	endoplasmic reticulum organization,axonogenesis,protein homooligomerization	GTPase activity,protein binding,GTP binding,identical protein binding	Golgi cis cisterna,Golgi membrane,cytoplasm,endoplasmic reticulum,endoplasmic reticulum membrane,Golgi apparatus,integral component of membrane,axon,endoplasmic reticulum tubular network	sp	1	1	uniprot_mouse_proteome	>sp|Q8BH66|ATLA1_MOUSE Atlastin-1 OS=Mus musculus GN=Atl1 PE=1 SV=1	1	1	_GLLEYFK_.2
Q8BH95	Echs1	Q8BH95	ECHM_MOUSE	Enoyl-CoA hydratase, mitochondrial	TRUE	Sirt5KO / WT	Sirt5KO	WT	4	_FLSHWDHITR_	157032	154057	-0.0275954	0.0275954	-1.89459	0.981054	-0.0415006	0.0415006	-2.83562	0.971644	0	0.885929	0.899723	3	0.230471	Mus musculus	fatty acid beta-oxidation	enoyl-CoA hydratase activity	mitochondrion,mitochondrial matrix,extracellular exosome	sp	1	1	uniprot_mouse_proteome	>sp|Q8BH95|ECHM_MOUSE Enoyl-CoA hydratase, mitochondrial OS=Mus musculus GN=Echs1 PE=1 SV=1	1	1	_FLSHWDHITR_.3
Q8BMF3	Me3	Q8BMF3	MAON_MOUSE	NADP-dependent malic enzyme, mitochondrial	TRUE	Sirt5KO / WT	Sirt5KO	WT	4	_EGIPK[Succinyl]TEAIKK_	138.877	151897	10.0951	10.0951	109276	1093.76	14.3201	14.3201	2.0453e+06	20454	0	0.00725392	0.059536	3	3.04756	Mus musculus	pyruvate metabolic process,malate metabolic process,oxidation-reduction process	malic enzyme activity,malate dehydrogenase (decarboxylating) (NAD+) activity,malate dehydrogenase (decarboxylating) (NADP+) activity,oxaloacetate decarboxylase activity,metal ion binding,NAD binding	mitochondrion,mitochondrial matrix	sp	1	2	uniprot_mouse_proteome	>sp|Q8BMF3|MAON_MOUSE NADP-dependent malic enzyme, mitochondrial OS=Mus musculus GN=Me3 PE=1 SV=2	1	1	_EGIPK[Succinyl]TEAIKK_.3
Q8BMF4	Dlat	Q8BMF4	ODP2_MOUSE	Dihydrolipoyllysine-residue acetyltransferase component of pyruvate dehydrogenase complex, mitochondrial	TRUE	Sirt5KO / WT	Sirt5KO	WT	4	_KELNK[Succinyl]M[Oxidation (M)]LEGK_	161707	152338	-0.086104	0.086104	-5.79366	0.942063	-0.11568	0.11568	-7.70525	0.922947	0	0.640691	0.880443	3	0.194632	Mus musculus	glucose metabolic process,tricarboxylic acid cycle,sleep,mitochondrial acetyl-CoA biosynthetic process from pyruvate	dihydrolipoyllysine-residue acetyltransferase activity,identical protein binding,pyruvate dehydrogenase (NAD+) activity	mitochondrion,mitochondrial pyruvate dehydrogenase complex,myelin sheath,pyruvate dehydrogenase complex	sp	1	2	uniprot_mouse_proteome	>sp|Q8BMF4|ODP2_MOUSE Dihydrolipoyllysine-residue acetyltransferase component of pyruvate dehydrogenase complex, mitochondrial OS=Mus musculus GN=Dlat PE=1 SV=2	1	1	_KELNK[Succinyl]M[Oxidation (M)]LEGK_.3
Q8BMF4	Dlat	Q8BMF4	ODP2_MOUSE	Dihydrolipoyllysine-residue acetyltransferase component of pyruvate dehydrogenase complex, mitochondrial	TRUE	Sirt5KO / WT	Sirt5KO	WT	8	_KELNK[Succinyl]MLEGK_	106882	94591	-0.176238	0.176238	-11.4992	0.885008	-0.0272373	0.0272373	-1.87024	0.981298	0	0.855668	0.895465	7	0.135013	Mus musculus	glucose metabolic process,tricarboxylic acid cycle,sleep,mitochondrial acetyl-CoA biosynthetic process from pyruvate	dihydrolipoyllysine-residue acetyltransferase activity,identical protein binding,pyruvate dehydrogenase (NAD+) activity	mitochondrion,mitochondrial pyruvate dehydrogenase complex,myelin sheath,pyruvate dehydrogenase complex	sp	1	2	uniprot_mouse_proteome	>sp|Q8BMF4|ODP2_MOUSE Dihydrolipoyllysine-residue acetyltransferase component of pyruvate dehydrogenase complex, mitochondrial OS=Mus musculus GN=Dlat PE=1 SV=2	1	2	_KELNK[Succinyl]MLEGK_.3|_KELNK[Succinyl]MLEGK_.2
Q8BMF4	Dlat	Q8BMF4	ODP2_MOUSE	Dihydrolipoyllysine-residue acetyltransferase component of pyruvate dehydrogenase complex, mitochondrial	TRUE	Sirt5KO / WT	Sirt5KO	WT	4	_VFVSPLAK_	52088.4	50397.4	-0.0476118	0.0476118	-3.24634	0.967537	-0.0425574	0.0425574	-2.90677	0.970932	0	0.915799	0.906641	3	0.320903	Mus musculus	glucose metabolic process,tricarboxylic acid cycle,sleep,mitochondrial acetyl-CoA biosynthetic process from pyruvate	dihydrolipoyllysine-residue acetyltransferase activity,identical protein binding,pyruvate dehydrogenase (NAD+) activity	mitochondrion,mitochondrial pyruvate dehydrogenase complex,myelin sheath,pyruvate dehydrogenase complex	sp	1	2	uniprot_mouse_proteome	>sp|Q8BMF4|ODP2_MOUSE Dihydrolipoyllysine-residue acetyltransferase component of pyruvate dehydrogenase complex, mitochondrial OS=Mus musculus GN=Dlat PE=1 SV=2	1	1	_VFVSPLAK_.2
Q8BMS1	Hadha	Q8BMS1	ECHA_MOUSE	Trifunctional enzyme subunit alpha, mitochondrial	TRUE	Sirt5KO / WT	Sirt5KO	WT	4	_GLK[Succinyl]TLLK_	15310	168257	3.45812	3.45812	999.003	10.99	3.554	3.554	1074.52	11.7452	0	0.00149293	0.0178383	3	0.652128	Mus musculus	fatty acid beta-oxidation,response to insulin,response to drug	fatty-acyl-CoA binding,acetyl-CoA C-acyltransferase activity,enoyl-CoA hydratase activity,long-chain-enoyl-CoA hydratase activity,long-chain-3-hydroxyacyl-CoA dehydrogenase activity,protein complex binding,NAD binding	mitochondrion,mitochondrial inner membrane,mitochondrial fatty acid beta-oxidation multienzyme complex,extracellular matrix,mitochondrial nucleoid	sp	1	1	uniprot_mouse_proteome	>sp|Q8BMS1|ECHA_MOUSE Trifunctional enzyme subunit alpha, mitochondrial OS=Mus musculus GN=Hadha PE=1 SV=1	1	1	_GLK[Succinyl]TLLK_.2
Q8BMS1	Hadha	Q8BMS1	ECHA_MOUSE	Trifunctional enzyme subunit alpha, mitochondrial	TRUE	Sirt5KO / WT	Sirt5KO	WT	4	_GLNDK[Succinyl]VK_	305707	3.48153e+06	3.5095	3.5095	1038.84	11.3884	3.51791	3.51791	1045.5	11.455	0	8.23669e-05	0.00237949	3	0.59512	Mus musculus	fatty acid beta-oxidation,response to insulin,response to drug	fatty-acyl-CoA binding,acetyl-CoA C-acyltransferase activity,enoyl-CoA hydratase activity,long-chain-enoyl-CoA hydratase activity,long-chain-3-hydroxyacyl-CoA dehydrogenase activity,protein complex binding,NAD binding	mitochondrion,mitochondrial inner membrane,mitochondrial fatty acid beta-oxidation multienzyme complex,extracellular matrix,mitochondrial nucleoid	sp	1	1	uniprot_mouse_proteome	>sp|Q8BMS1|ECHA_MOUSE Trifunctional enzyme subunit alpha, mitochondrial OS=Mus musculus GN=Hadha PE=1 SV=1	1	1	_GLNDK[Succinyl]VK_.2
Q8BTI9	Pik3cb	Q8BTI9	PK3CB_MOUSE	Phosphatidylinositol 4,5-bisphosphate 3-kinase catalytic subunit beta isoform	TRUE	Sirt5KO / WT	Sirt5KO	WT	4	_IGQFLFWHLR_	19400.4	22624.1	0.221774	0.221774	16.6167	1.16617	-2.44069	2.44069	-81.5804	0.184196	0	0.64657	0.880443	3	4.18224	Mus musculus	endothelial cell proliferation,regulation of cell-matrix adhesion,adaptive immune response,protein phosphorylation,cellular calcium ion homeostasis,endocytosis,autophagy,inflammatory response,homophilic cell adhesion via plasma membrane adhesion molecules,response to wounding,positive regulation of gene expression,phosphatidylinositol 3-kinase signaling,phosphorylation,platelet activation,positive regulation of neutrophil apoptotic process,phosphatidylinositol-3-phosphate biosynthetic process,embryonic cleavage,innate immune response,phosphatidylinositol phosphorylation,angiogenesis involved in wound healing,cell chemotaxis	protein binding,ATP binding,kinase activity,1-phosphatidylinositol-3-kinase activity,1-phosphatidylinositol-4-phosphate 3-kinase activity,insulin receptor substrate binding,phosphatidylinositol-4,5-bisphosphate 3-kinase activity	nucleus,nucleolus,cytoplasm,plasma membrane,phosphatidylinositol 3-kinase complex,midbody	sp	1	2	uniprot_mouse_proteome	>sp|Q8BTI9|PK3CB_MOUSE Phosphatidylinositol 4,5-bisphosphate 3-kinase catalytic subunit beta isoform OS=Mus musculus GN=Pik3cb PE=1 SV=2	1	1	_IGQFLFWHLR_.3
Q8BWF0	Aldh5a1	Q8BWF0	SSDH_MOUSE	Succinate-semialdehyde dehydrogenase, mitochondrial	TRUE	Sirt5KO / WT	Sirt5KO	WT	4	_GVSVK[Succinyl]ER_	28170.1	21520.1	-0.38848	0.38848	-23.6066	0.763934	-0.515098	0.515098	-30.0255	0.699745	0	0.539473	0.866562	3	0.651658	Mus musculus	glucose metabolic process,acetate metabolic process,succinate metabolic process,glutamate metabolic process,glutamate decarboxylation to succinate,glutamine metabolic process,glycerophospholipid metabolic process,glucosylceramide metabolic process,galactosylceramide metabolic process,glutathione metabolic process,central nervous system development,gamma-aminobutyric acid metabolic process,gamma-aminobutyric acid catabolic process,post-embryonic development,respiratory electron transport chain,neurotransmitter catabolic process,short-chain fatty acid metabolic process,protein homotetramerization,oxidation-reduction process	succinate-semialdehyde dehydrogenase (NAD+) activity,succinate-semialdehyde dehydrogenase [NAD(P)+] activity,NAD binding	mitochondrion	sp	1	1	uniprot_mouse_proteome	>sp|Q8BWF0|SSDH_MOUSE Succinate-semialdehyde dehydrogenase, mitochondrial OS=Mus musculus GN=Aldh5a1 PE=1 SV=1	1	1	_GVSVK[Succinyl]ER_.2
Q8C2Q8	Atp5c1	Q8C2Q8	Q8C2Q8_MOUSE	ATP synthase subunit gamma	TRUE	Sirt5KO / WT	Sirt5KO	WT	8	_K[Succinyl]HLIIGVSSDR_	179170	158034	-0.181097	0.181097	-11.7968	0.882032	-0.468536	0.468536	-27.7302	0.722698	0	0.0565439	0.261777	7	0.193584	Mus musculus				tr	1	1	uniprot_mouse_proteome	>tr|Q8C2Q8|Q8C2Q8_MOUSE ATP synthase subunit gamma OS=Mus musculus GN=Atp5c1 PE=1 SV=1	1	2	_K[Succinyl]HLIIGVSSDR_.3|_K[Succinyl]HLIIGVSSDR_.2
Q8C2Q8	Atp5c1	Q8C2Q8	Q8C2Q8_MOUSE	ATP synthase subunit gamma	TRUE	Sirt5KO / WT	Sirt5KO	WT	4	_LTLTFNR_	1.71581e+06	1.58478e+06	-0.114606	0.114606	-7.63656	0.923634	-0.232914	0.232914	-14.9086	0.850914	0	0.61669	0.877604	3	0.364539	Mus musculus				tr	1	1	uniprot_mouse_proteome	>tr|Q8C2Q8|Q8C2Q8_MOUSE ATP synthase subunit gamma OS=Mus musculus GN=Atp5c1 PE=1 SV=1	1	1	_LTLTFNR_.2
Q8C2Q8	Atp5c1	Q8C2Q8	Q8C2Q8_MOUSE	ATP synthase subunit gamma	TRUE	Sirt5KO / WT	Sirt5KO	WT	4	_THSDQFLVSFK_	718282	750889	0.0640497	0.0640497	4.53961	1.0454	0.052339	0.052339	3.69447	1.03694	0	0.683711	0.883443	3	0.101267	Mus musculus				tr	1	1	uniprot_mouse_proteome	>tr|Q8C2Q8|Q8C2Q8_MOUSE ATP synthase subunit gamma OS=Mus musculus GN=Atp5c1 PE=1 SV=1	1	1	_THSDQFLVSFK_.3
Q8CAA7	Pgm2l1	Q8CAA7	PGM2L_MOUSE	Glucose 1,6-bisphosphate synthase	TRUE	Sirt5KO / WT	Sirt5KO	WT	8	_FC[Carbamidomethyl (C)]GAFAILHVR_	197709	251796	0.348877	0.348877	27.3569	1.27357	0.435017	0.435017	35.1927	1.35193	0	0.120633	0.440754	7	0.231387	Mus musculus	glucose metabolic process,phosphorylation	phosphoglucomutase activity,metal ion binding,glucose-1,6-bisphosphate synthase activity	cytosol	sp	1	1	uniprot_mouse_proteome	>sp|Q8CAA7|PGM2L_MOUSE Glucose 1,6-bisphosphate synthase OS=Mus musculus GN=Pgm2l1 PE=1 SV=1	1	2	_FC[Carbamidomethyl (C)]GAFAILHVR_.3|_FC[Carbamidomethyl (C)]GAFAILHVR_.2
Q8CAK1	Iba57	Q8CAK1	CAF17_MOUSE	Putative transferase CAF17 homolog, mitochondrial	TRUE	Sirt5KO / WT	Sirt5KO	WT	8	_SETIK[Succinyl]GPLHIK_	1.76241	36648.7	14.3439	14.3439	2.07936e+06	20794.6	14.0527	14.0527	1.69926e+06	16993.6	0	2.11603e-09	4.58474e-06	7	0.78803	Mus musculus	heme biosynthetic process,iron-sulfur cluster assembly	RNA binding,transferase activity	mitochondrion,mitochondrial matrix	sp	1	1	uniprot_mouse_proteome	>sp|Q8CAK1|CAF17_MOUSE Putative transferase CAF17 homolog, mitochondrial OS=Mus musculus GN=Iba57 PE=1 SV=1	1	2	_SETIK[Succinyl]GPLHIK_.3|_SETIK[Succinyl]GPLHIK_.2
Q8CDN6	Txnl1	Q8CDN6	TXNL1_MOUSE	Thioredoxin-like protein 1	TRUE	Sirt5KO / WT	Sirt5KO	WT	4	_IFINLPR_	157561	165931	0.0746794	0.0746794	5.3127	1.05313	0.0781653	0.0781653	5.56747	1.05567	0	0.825015	0.894111	3	0.281068	Mus musculus	cellular response to oxidative stress,cell redox homeostasis,oxidation-reduction process,cellular oxidant detoxification	thioredoxin-disulfide reductase activity,protein disulfide oxidoreductase activity,disulfide oxidoreductase activity,oxidoreductase activity, acting on a sulfur group of donors, disulfide as acceptor,protein-disulfide reductase activity	proteasome complex,nucleus,cytoplasm,cytosol,extracellular exosome	sp	1	3	uniprot_mouse_proteome	>sp|Q8CDN6|TXNL1_MOUSE Thioredoxin-like protein 1 OS=Mus musculus GN=Txnl1 PE=1 SV=3	1	1	_IFINLPR_.2
Q8CI94	Pygb	Q8CI94	PYGB_MOUSE	Glycogen phosphorylase, brain form	TRUE	Sirt5KO / WT	Sirt5KO	WT	8	_ARPEYM[Oxidation (M)]LPVHFYGR_	166638	160515	-0.0540058	0.0540058	-3.6742	0.963258	0.0268903	0.0268903	1.88137	1.01881	0	0.866574	0.898221	7	0.14433	Mus musculus	glycogen catabolic process	glycogen phosphorylase activity,pyridoxal phosphate binding,Requires Ontology	cytoplasm,membrane,axon,extracellular exosome	sp	1	3	uniprot_mouse_proteome	>sp|Q8CI94|PYGB_MOUSE Glycogen phosphorylase, brain form OS=Mus musculus GN=Pygb PE=1 SV=3	1	2	_ARPEYM[Oxidation (M)]LPVHFYGR_.4|_ARPEYM[Oxidation (M)]LPVHFYGR_.3
Q8CI94	Pygb	Q8CI94	PYGB_MOUSE	Glycogen phosphorylase, brain form	TRUE	Sirt5KO / WT	Sirt5KO	WT	8	_ARPEYMLPVHFYGR_	122702	168626	0.45867	0.45867	37.4274	1.37427	0.857621	0.857621	81.2047	1.81205	0	0.298536	0.757919	7	0.715777	Mus musculus	glycogen catabolic process	glycogen phosphorylase activity,pyridoxal phosphate binding,Requires Ontology	cytoplasm,membrane,axon,extracellular exosome	sp	1	3	uniprot_mouse_proteome	>sp|Q8CI94|PYGB_MOUSE Glycogen phosphorylase, brain form OS=Mus musculus GN=Pygb PE=1 SV=3	1	2	_ARPEYMLPVHFYGR_.4|_ARPEYMLPVHFYGR_.3
Q8K183	Pdxk	Q8K183	PDXK_MOUSE	Pyridoxal kinase	TRUE	Sirt5KO / WT	Sirt5KO	WT	4	_TVSAM[Oxidation (M)]QHVLQR_	52345.1	66015.1	0.334741	0.334741	26.1151	1.26115	0.306913	0.306913	23.7058	1.23706	0	0.298923	0.757992	3	0.218178	Mus musculus	cell proliferation,pyridoxal 5'-phosphate salvage,phosphorylation,pyridoxal phosphate biosynthetic process	magnesium ion binding,ATP binding,zinc ion binding,pyridoxal kinase activity,pyridoxal phosphate binding,potassium ion binding,sodium ion binding,lithium ion binding,protein homodimerization activity	nucleus,cytosol,extracellular exosome	sp	1	1	uniprot_mouse_proteome	>sp|Q8K183|PDXK_MOUSE Pyridoxal kinase OS=Mus musculus GN=Pdxk PE=1 SV=1	1	1	_TVSAM[Oxidation (M)]QHVLQR_.3
Q8K2B3	Sdha	Q8K2B3	SDHA_MOUSE	Succinate dehydrogenase [ubiquinone] flavoprotein subunit, mitochondrial	TRUE	Sirt5KO / WT	Sirt5KO	WT	4	_K[Succinyl]HTLSYVDIK_	2365.46	649.628	-1.86443	1.86443	-72.5369	0.274631	-3.53698	3.53698	-91.3849	0.0861513	0	0.269463	0.723466	3	2.34216	Mus musculus	tricarboxylic acid cycle,succinate metabolic process,mitochondrial electron transport, succinate to ubiquinone,nervous system development,anaerobic respiration,respiratory electron transport chain,oxidation-reduction process	succinate dehydrogenase (ubiquinone) activity,electron carrier activity,flavin adenine dinucleotide binding,succinate dehydrogenase activity	nucleolus,mitochondrion,mitochondrial inner membrane,mitochondrial respiratory chain complex II, succinate dehydrogenase complex (ubiquinone),myelin sheath,plasma membrane succinate dehydrogenase complex	sp	1	1	uniprot_mouse_proteome	>sp|Q8K2B3|SDHA_MOUSE Succinate dehydrogenase [ubiquinone] flavoprotein subunit, mitochondrial OS=Mus musculus GN=Sdha PE=1 SV=1	1	1	_K[Succinyl]HTLSYVDIK_.3
Q8K310	Matr3	Q8K310	MATR3_MOUSE	Matrin-3	TRUE	Sirt5KO / WT	Sirt5KO	WT	4	_ALWFQGR_	127699	120319	-0.08588	0.08588	-5.77904	0.94221	-0.112371	0.112371	-7.49336	0.925066	0	0.73162	0.888214	3	0.259178	Mus musculus	activation of innate immune response,heart valve development,ventricular septum development,posttranscriptional regulation of gene expression	RNA binding,zinc ion binding,miRNA binding,identical protein binding	nucleus,membrane,nuclear matrix	sp	1	1	uniprot_mouse_proteome	>sp|Q8K310|MATR3_MOUSE Matrin-3 OS=Mus musculus GN=Matr3 PE=1 SV=1	1	1	_ALWFQGR_.2
Q8QZY1	Eif3l	Q8QZY1	EIF3L_MOUSE	Eukaryotic translation initiation factor 3 subunit L	TRUE	Sirt5KO / WT	Sirt5KO	WT	4	_IQLLVFK_	14182.9	8864.58	-0.678033	0.678033	-37.4983	0.625017	-0.722214	0.722214	-39.3833	0.606167	0	0.206972	0.62683	3	0.408005	Mus musculus	translational initiation,viral translational termination-reinitiation	RNA binding,translation initiation factor activity	fibrillar center,nucleoplasm,nucleolus,eukaryotic translation initiation factor 3 complex,membrane	sp	1	1	uniprot_mouse_proteome	>sp|Q8QZY1|EIF3L_MOUSE Eukaryotic translation initiation factor 3 subunit L OS=Mus musculus GN=Eif3l PE=1 SV=1	1	1	_IQLLVFK_.2
Q8R164	Bphl	Q8R164	BPHL_MOUSE	Valacyclovir hydrolase	TRUE	Sirt5KO / WT	Sirt5KO	WT	8	_FHADFLLQHVK[Succinyl]GSR_	1003.37	44125.5	5.45869	5.45869	4297.73	43.9773	10.2414	10.2414	120948	1210.48	0	0.00110961	0.0140594	7	1.87637	Mus musculus		hydrolase activity	mitochondrion,extracellular exosome	sp	1	1	uniprot_mouse_proteome	>sp|Q8R164|BPHL_MOUSE Valacyclovir hydrolase OS=Mus musculus GN=Bphl PE=1 SV=1	1	2	_FHADFLLQHVK[Succinyl]GSR_.3|_FHADFLLQHVK[Succinyl]GSR_.4
Q8VDW0;Q9Z1N5	Ddx39a;Ddx39b	Q8VDW0;Q9Z1N5	DX39A_MOUSE;DX39B_MOUSE	ATP-dependent RNA helicase DDX39A;Spliceosome RNA helicase Ddx39b	TRUE	Sirt5KO / WT	Sirt5KO	WT	8	_GSYVSIHSSGFR_	127608	111485	-0.194868	0.194868	-12.6347	0.873653	-0.371383	0.371383	-22.6959	0.773041	0	0.243334	0.686006	7	0.27333	Mus musculus	mRNA splicing, via spliceosome,mRNA export from nucleus,cellular response to DNA damage stimulus,regulation of gene expression,RNA secondary structure unwinding;spliceosomal complex assembly,mRNA splicing, via spliceosome,liver development,mRNA export from nucleus,cellular response to DNA damage stimulus,RNA splicing,regulation of gene expression,RNA secondary structure unwinding,positive regulation of DNA-templated transcription, elongation,positive regulation of translation,viral mRNA export from host cell nucleus,positive regulation of cell growth involved in cardiac muscle cell development,positive regulation of vascular smooth muscle cell proliferation,negative regulation of DNA damage checkpoint,positive regulation of DNA biosynthetic process	RNA binding,ATP-dependent RNA helicase activity,ATP binding,ATPase activity,identical protein binding;RNA binding,ATP-dependent RNA helicase activity,ATP binding,RNA-dependent ATPase activity,ATPase activity,U6 snRNA binding,U4 snRNA binding,protein complex binding,identical protein binding,ATP-dependent protein binding	nucleus,spliceosomal complex,nucleolus,cytoplasm,membrane,nuclear speck;transcription export complex,nucleus,spliceosomal complex,nucleolus,cytoplasm,nuclear matrix,nuclear speck,U4 snRNP,U6 snRNP	sp	1	1	uniprot_mouse_proteome	>sp|Q8VDW0|DX39A_MOUSE ATP-dependent RNA helicase DDX39A OS=Mus musculus GN=Ddx39a PE=1 SV=1;>sp|Q9Z1N5|DX39B_MOUSE Spliceosome RNA helicase Ddx39b OS=Mus musculus GN=Ddx39b PE=1 SV=1	1	2	_GSYVSIHSSGFR_.3|_GSYVSIHSSGFR_.2
Q8VEJ9	Vps4a	Q8VEJ9	VPS4A_MOUSE	Vacuolar protein sorting-associated protein 4A	TRUE	Sirt5KO / WT	Sirt5KO	WT	8	_LYQHAVEYFLHAIK_	10035.1	19206	0.936496	0.936496	91.3874	1.91387	2.89461	2.89461	643.645	7.43645	0	0.453267	0.845866	7	3.41329	Mus musculus	cell separation after cytokinesis,protein targeting to lysosome,membrane budding,nucleus organization,mitotic metaphase plate congression,abscission,vesicle-mediated transport,endosomal transport,viral release from host cell,intracellular cholesterol transport,negative regulation of cytokinesis,regulation of protein localization,endosomal vesicle fusion,multivesicular body assembly,viral budding via host ESCRT complex,ubiquitin-dependent protein catabolic process via the multivesicular body sorting pathway,mitotic cytokinesis checkpoint,positive regulation of viral process,cell division,late endosomal microautophagy,vesicle uncoating,ubiquitin-independent protein catabolic process via the multivesicular body sorting pathway,positive regulation of viral release from host cell,regulation of protein localization to plasma membrane,positive regulation of exosomal secretion,positive regulation of viral budding via host ESCRT complex,positive regulation of viral life cycle	protein binding,ATP binding,protein C-terminus binding,ATPase activity,protein domain specific binding	spindle pole,nucleus,cytoplasm,lysosome,endosome,early endosome,late endosome,vacuolar membrane,centrosome,cytosol,plasma membrane,midbody,late endosome membrane,perinuclear region of cytoplasm,extracellular exosome,Flemming body,ESCRT III complex	sp	1	1	uniprot_mouse_proteome	>sp|Q8VEJ9|VPS4A_MOUSE Vacuolar protein sorting-associated protein 4A OS=Mus musculus GN=Vps4a PE=1 SV=1	1	2	_LYQHAVEYFLHAIK_.3|_LYQHAVEYFLHAIK_.4
Q91VA7	Idh3b	Q91VA7	Q91VA7_MOUSE	Isocitrate dehydrogenase [NAD] subunit, mitochondrial	TRUE	Sirt5KO / WT	Sirt5KO	WT	8	_VTAVHK[Succinyl]ANIMK_	37192.7	127712	1.7798	1.7798	243.38	3.4338	6.27481	6.27481	7642.93	77.4293	0	0.0146872	0.098623	7	1.85111	Mus musculus	tricarboxylic acid cycle,isocitrate metabolic process,2-oxoglutarate metabolic process,NADH metabolic process	magnesium ion binding,isocitrate dehydrogenase (NAD+) activity,NAD binding	nucleus,mitochondrion	tr	1	1	uniprot_mouse_proteome	>tr|Q91VA7|Q91VA7_MOUSE Isocitrate dehydrogenase [NAD] subunit, mitochondrial OS=Mus musculus GN=Idh3b PE=1 SV=1	1	2	_VTAVHK[Succinyl]ANIMK_.3|_VTAVHK[Succinyl]ANIMK_.2
Q91WS0	Cisd1	Q91WS0	CISD1_MOUSE	CDGSH iron-sulfur domain-containing protein 1	TRUE	Sirt5KO / WT	Sirt5KO	WT	4	_KFPFC[Carbamidomethyl (C)]DGAHIK_	30425.3	34036.1	0.161794	0.161794	11.8677	1.11868	0.165753	0.165753	12.1751	1.12175	0	0.311334	0.770335	3	0.121351	Mus musculus	regulation of cellular respiration	iron ion binding,identical protein binding,2 iron, 2 sulfur cluster binding	mitochondrion,mitochondrial outer membrane,integral component of membrane,extracellular exosome	sp	1	1	uniprot_mouse_proteome	>sp|Q91WS0|CISD1_MOUSE CDGSH iron-sulfur domain-containing protein 1 OS=Mus musculus GN=Cisd1 PE=1 SV=1	1	1	_KFPFC[Carbamidomethyl (C)]DGAHIK_.3
Q91YP0	L2hgdh	Q91YP0	L2HDH_MOUSE	L-2-hydroxyglutarate dehydrogenase, mitochondrial	TRUE	Sirt5KO / WT	Sirt5KO	WT	8	_FPFLGVHFTPR_	285254	300869	0.0768889	0.0768889	5.47411	1.05474	0.0786554	0.0786554	5.60333	1.05603	0	0.773839	0.892896	7	0.246348	Mus musculus	cellular protein metabolic process,oxidation-reduction process	2-hydroxyglutarate dehydrogenase activity	mitochondrion,integral component of membrane	sp	1	1	uniprot_mouse_proteome	>sp|Q91YP0|L2HDH_MOUSE L-2-hydroxyglutarate dehydrogenase, mitochondrial OS=Mus musculus GN=L2hgdh PE=1 SV=1	1	2	_FPFLGVHFTPR_.3|_FPFLGVHFTPR_.2
Q922B1	Macrod1	Q922B1	MACD1_MOUSE	O-acetyl-ADP-ribose deacetylase MACROD1	TRUE	Sirt5KO / WT	Sirt5KO	WT	4	_KIPTWK[Succinyl]ETAK_	9491.99	155260	4.03183	4.03183	1535.7	16.357	4.07125	4.07125	1581	16.81	0	0.000764649	0.0107348	3	0.722846	Mus musculus	cellular response to DNA damage stimulus,purine nucleoside metabolic process,protein de-ADP-ribosylation	hydrolase activity, acting on glycosyl bonds,deacetylase activity	nucleus,nucleoplasm,mitochondrion	sp	1	2	uniprot_mouse_proteome	>sp|Q922B1|MACD1_MOUSE O-acetyl-ADP-ribose deacetylase MACROD1 OS=Mus musculus GN=Macrod1 PE=1 SV=2	1	1	_KIPTWK[Succinyl]ETAK_.3
Q99JG2	Gpr37l1	Q99JG2	ETBR2_MOUSE	Prosaposin receptor GPR37L1	TRUE	Sirt5KO / WT	Sirt5KO	WT	4	_LKAEVSSSIYFHKPR_	6061.26	4416.79	-0.45662	0.45662	-27.1309	0.728691	-0.667751	0.667751	-37.0513	0.629487	0	0.637646	0.880443	3	1.11301	Mus musculus	adenylate cyclase-inhibiting G-protein coupled receptor signaling pathway,positive regulation of cerebellar granule cell precursor proliferation,positive regulation of MAPK cascade,negative regulation of neuron differentiation,negative regulation of smoothened signaling pathway,negative regulation of astrocyte differentiation,negative regulation of hydrogen peroxide-induced cell death	protein binding,G-protein coupled peptide receptor activity,prosaposin receptor activity,peptide binding	plasma membrane,integral component of membrane,receptor complex	sp	1	2	uniprot_mouse_proteome	>sp|Q99JG2|ETBR2_MOUSE Prosaposin receptor GPR37L1 OS=Mus musculus GN=Gpr37l1 PE=1 SV=2	1	1	_LKAEVSSSIYFHKPR_.4
Q99JY0	Hadhb	Q99JY0	ECHB_MOUSE	Trifunctional enzyme subunit beta, mitochondrial	TRUE	Sirt5KO / WT	Sirt5KO	WT	4	_AK[Succinyl]TLGQR_	0.965718	34287.5	15.1157	15.1157	3.55037e+06	35504.7	15.3631	15.3631	4.21457e+06	42146.7	0	0.000546723	0.00832249	3	2.69472	Mus musculus	fatty acid beta-oxidation	RNA binding,acetyl-CoA C-acyltransferase activity,long-chain-3-hydroxyacyl-CoA dehydrogenase activity	mitochondrion,mitochondrial outer membrane,mitochondrial inner membrane,endoplasmic reticulum,mitochondrial fatty acid beta-oxidation multienzyme complex,mitochondrial nucleoid,extracellular exosome	sp	1	1	uniprot_mouse_proteome	>sp|Q99JY0|ECHB_MOUSE Trifunctional enzyme subunit beta, mitochondrial OS=Mus musculus GN=Hadhb PE=1 SV=1	1	1	_AK[Succinyl]TLGQR_.2
Q99KI0	Aco2	Q99KI0	ACON_MOUSE	Aconitate hydratase, mitochondrial	TRUE	Sirt5KO / WT	Sirt5KO	WT	4	_YGVGFWR_	2.03791e+06	1762592	-0.209392	0.209392	-13.5098	0.864902	-0.251602	0.251602	-16.0037	0.839963	0	0.532196	0.866562	3	0.312367	Mus musculus	liver development,tricarboxylic acid cycle,citrate metabolic process,isocitrate metabolic process,response to isolation stress	aconitate hydratase activity,iron ion binding,3 iron, 4 sulfur cluster binding,4 iron, 4 sulfur cluster binding	mitochondrion,myelin sheath	sp	1	1	uniprot_mouse_proteome	>sp|Q99KI0|ACON_MOUSE Aconitate hydratase, mitochondrial OS=Mus musculus GN=Aco2 PE=1 SV=1	1	1	_YGVGFWR_.2
Q9CPP6	Ndufa5	Q9CPP6	NDUA5_MOUSE	NADH dehydrogenase [ubiquinone] 1 alpha subcomplex subunit 5	TRUE	Sirt5KO / WT	Sirt5KO	WT	8	_TLDILK[Succinyl]HFPK_	408346	455494	0.15764	0.15764	11.5461	1.11546	0.478461	0.478461	39.3257	1.39326	0	0.0567904	0.26273	7	0.197937	Mus musculus	respiratory electron transport chain,mitochondrial respiratory chain complex I assembly	NADH dehydrogenase (ubiquinone) activity	mitochondrion,mitochondrial respiratory chain complex I,respiratory chain complex I	sp	1	3	uniprot_mouse_proteome	>sp|Q9CPP6|NDUA5_MOUSE NADH dehydrogenase [ubiquinone] 1 alpha subcomplex subunit 5 OS=Mus musculus GN=Ndufa5 PE=1 SV=3	1	2	_TLDILK[Succinyl]HFPK_.3|_TLDILK[Succinyl]HFPK_.2
Q9CPU0	Glo1	Q9CPU0	LGUL_MOUSE	Lactoylglutathione lyase	TRUE	Sirt5KO / WT	Sirt5KO	WT	4	_TAWTFSR_	731940	798559	0.125673	0.125673	9.10169	1.09102	0.10519	0.10519	7.56362	1.07564	0	0.718745	0.888214	3	0.230848	Mus musculus	carbohydrate metabolic process,regulation of transcription from RNA polymerase II promoter,glutathione metabolic process,methylglyoxal catabolic process to D-lactate via S-lactoyl-glutathione,osteoclast differentiation,negative regulation of apoptotic process	lactoylglutathione lyase activity,zinc ion binding	nucleus,cytosol,plasma membrane,extracellular exosome	sp	1	3	uniprot_mouse_proteome	>sp|Q9CPU0|LGUL_MOUSE Lactoylglutathione lyase OS=Mus musculus GN=Glo1 PE=1 SV=3	1	1	_TAWTFSR_.2
Q9CQ62	Decr1	Q9CQ62	DECR_MOUSE	2,4-dienoyl-CoA reductase, mitochondrial	TRUE	Sirt5KO / WT	Sirt5KO	WT	4	_TK[Succinyl]GAFSR_	705828	1.0796e+06	0.613112	0.613112	52.9555	1.52955	0.612796	0.612796	52.922	1.52922	0	0.00295023	0.0302394	3	0.118122	Mus musculus	fatty acid beta-oxidation,protein homotetramerization	2,4-dienoyl-CoA reductase (NADPH) activity,NADPH binding	nucleus,nucleoplasm,mitochondrion,cytosol,extracellular exosome	sp	1	1	uniprot_mouse_proteome	>sp|Q9CQ62|DECR_MOUSE 2,4-dienoyl-CoA reductase, mitochondrial OS=Mus musculus GN=Decr1 PE=1 SV=1	1	1	_TK[Succinyl]GAFSR_.2
Q9CQD1	Rab5a	Q9CQD1	RAB5A_MOUSE	Ras-related protein Rab-5A	TRUE	Sirt5KO / WT	Sirt5KO	WT	8	_YHSLAPM[Oxidation (M)]YYR_	213463	221297	0.0519985	0.0519985	3.67	1.0367	0.327248	0.327248	25.4618	1.25462	0	0.0675025	0.297529	7	0.14261	Mus musculus	endocytosis,phagocytosis,protein transport,regulation of endocytosis,synaptic vesicle recycling,viral RNA genome replication,early endosome to late endosome transport,transcytosis,positive regulation of exocytosis,regulation of endosome size,regulation of filopodium assembly,receptor internalization involved in canonical Wnt signaling pathway,regulation of synaptic vesicle exocytosis	GTPase activity,protein binding,GTP binding,guanyl nucleotide binding,GDP binding	ruffle,cytoplasm,endosome,early endosome,cytosol,plasma membrane,synaptic vesicle,endosome membrane,actin cytoskeleton,endocytic vesicle,axon,dendrite,phagocytic vesicle membrane,somatodendritic compartment,melanosome,neuronal cell body,terminal bouton,axon terminus,membrane raft,phagocytic vesicle,extracellular exosome,cytoplasmic side of early endosome membrane	sp	1	1	uniprot_mouse_proteome	>sp|Q9CQD1|RAB5A_MOUSE Ras-related protein Rab-5A OS=Mus musculus GN=Rab5a PE=1 SV=1	1	2	_YHSLAPM[Oxidation (M)]YYR_.3|_YHSLAPM[Oxidation (M)]YYR_.2
Q9CQD1	Rab5a	Q9CQD1	RAB5A_MOUSE	Ras-related protein Rab-5A	TRUE	Sirt5KO / WT	Sirt5KO	WT	4	_YHSLAPMYYR_	193071	254385	0.397887	0.397887	31.7577	1.31758	0.465437	0.465437	38.0736	1.38074	0	0.400191	0.82839	3	0.419376	Mus musculus	endocytosis,phagocytosis,protein transport,regulation of endocytosis,synaptic vesicle recycling,viral RNA genome replication,early endosome to late endosome transport,transcytosis,positive regulation of exocytosis,regulation of endosome size,regulation of filopodium assembly,receptor internalization involved in canonical Wnt signaling pathway,regulation of synaptic vesicle exocytosis	GTPase activity,protein binding,GTP binding,guanyl nucleotide binding,GDP binding	ruffle,cytoplasm,endosome,early endosome,cytosol,plasma membrane,synaptic vesicle,endosome membrane,actin cytoskeleton,endocytic vesicle,axon,dendrite,phagocytic vesicle membrane,somatodendritic compartment,melanosome,neuronal cell body,terminal bouton,axon terminus,membrane raft,phagocytic vesicle,extracellular exosome,cytoplasmic side of early endosome membrane	sp	1	1	uniprot_mouse_proteome	>sp|Q9CQD1|RAB5A_MOUSE Ras-related protein Rab-5A OS=Mus musculus GN=Rab5a PE=1 SV=1	1	1	_YHSLAPMYYR_.3
Q9CX80	Cygb	Q9CX80	CYGB_MOUSE	Cytoglobin	TRUE	Sirt5KO / WT	Sirt5KO	WT	4	_GLIYSHVTAAYK_	17287.7	15467	-0.160551	0.160551	-10.5317	0.894683	-0.23719	0.23719	-15.1604	0.848396	0	0.542045	0.866562	3	0.30209	Mus musculus	response to hypoxia,response to oxidative stress,negative regulation of fibroblast migration,oxygen transport,fatty acid oxidation,negative regulation of collagen biosynthetic process,cellular oxidant detoxification,negative regulation of hepatic stellate cell activation	catalase activity,peroxidase activity,oxygen transporter activity,iron ion binding,oxygen binding,heme binding,fatty acid peroxidase activity	cytoplasm,nuclear speck,neuron projection,neuronal cell body	sp	1	1	uniprot_mouse_proteome	>sp|Q9CX80|CYGB_MOUSE Cytoglobin OS=Mus musculus GN=Cygb PE=1 SV=1	1	1	_GLIYSHVTAAYK_.3
Q9D0K2	Oxct1	Q9D0K2	SCOT1_MOUSE	Succinyl-CoA:3-ketoacid coenzyme A transferase 1, mitochondrial	TRUE	Sirt5KO / WT	Sirt5KO	WT	8	_VVVTM[Oxidation (M)]EHSAK[Succinyl]GNAHK_	303.463	99781.8	8.36111	8.36111	32781	328.81	9.83928	9.83928	91504.5	916.045	0	0.00013352	0.00329579	7	1.31896	Mus musculus	brain development,heart development,response to nutrient,response to hormone,response to activity,positive regulation of insulin secretion involved in cellular response to glucose stimulus,ketone catabolic process,response to drug,response to starvation,response to ethanol,cellular ketone body metabolic process,ketone body catabolic process,adipose tissue development	3-oxoacid CoA-transferase activity,protein homodimerization activity	nucleoplasm,mitochondrion,mitochondrial matrix	sp	1	1	uniprot_mouse_proteome	>sp|Q9D0K2|SCOT1_MOUSE Succinyl-CoA:3-ketoacid coenzyme A transferase 1, mitochondrial OS=Mus musculus GN=Oxct1 PE=1 SV=1	1	2	_VVVTM[Oxidation (M)]EHSAK[Succinyl]GNAHK_.4|_VVVTM[Oxidation (M)]EHSAK[Succinyl]GNAHK_.3
Q9D0M3;Q9D0M3-2	Cyc1	Q9D0M3;Q9D0M3-2	CY1_MOUSE	Cytochrome c1, heme protein, mitochondrial;Isoform 2 of Cytochrome c1, heme protein, mitochondrial	TRUE	Sirt5KO / WT	Sirt5KO	WT	4	_GLLSSLDHTSIR_	143091	136446	-0.0686042	0.0686042	-4.64399	0.95356	-0.0959746	0.0959746	-6.436	0.93564	0	0.776827	0.892896	3	0.268568	Mus musculus	mitochondrial electron transport, ubiquinol to cytochrome c,response to glucagon,mitochondrial ATP synthesis coupled proton transport;	protein binding,heme binding,electron transporter, transferring electrons within CoQH2-cytochrome c reductase complex activity,electron transporter, transferring electrons from CoQH2-cytochrome c reductase complex and cytochrome c oxidase complex activity,metal ion binding;	nucleus,mitochondrion,mitochondrial inner membrane,mitochondrial respiratory chain complex III,membrane;	sp	1;	1;	uniprot_mouse_proteome	>sp|Q9D0M3|CY1_MOUSE Cytochrome c1, heme protein, mitochondrial OS=Mus musculus GN=Cyc1 PE=1 SV=1;>sp|Q9D0M3-2|CY1_MOUSE Isoform 2 of Cytochrome c1, heme protein, mitochondrial OS=Mus musculus GN=Cyc1	1	1	_GLLSSLDHTSIR_.3
Q9D2G2	Dlst	Q9D2G2	ODO2_MOUSE	Dihydrolipoyllysine-residue succinyltransferase component of 2-oxoglutarate dehydrogenase complex, mitochondrial	TRUE	Sirt5KO / WT	Sirt5KO	WT	8	_KHNLK[Succinyl]LGFM[Oxidation (M)]SAFVK_	143448	125229	-0.195966	0.195966	-12.7012	0.872988	-0.345493	0.345493	-21.2961	0.787039	0	0.2739	0.729353	7	0.272797	Mus musculus	tricarboxylic acid cycle,L-lysine catabolic process to acetyl-CoA via saccharopine	dihydrolipoyllysine-residue succinyltransferase activity	nucleus,mitochondrion,membrane,myelin sheath,oxoglutarate dehydrogenase complex,extracellular exosome	sp	1	1	uniprot_mouse_proteome	>sp|Q9D2G2|ODO2_MOUSE Dihydrolipoyllysine-residue succinyltransferase component of 2-oxoglutarate dehydrogenase complex, mitochondrial OS=Mus musculus GN=Dlst PE=1 SV=1	1	2	_KHNLK[Succinyl]LGFM[Oxidation (M)]SAFVK_.3|_KHNLK[Succinyl]LGFM[Oxidation (M)]SAFVK_.4
Q9D2G2	Dlst	Q9D2G2	ODO2_MOUSE	Dihydrolipoyllysine-residue succinyltransferase component of 2-oxoglutarate dehydrogenase complex, mitochondrial	TRUE	Sirt5KO / WT	Sirt5KO	WT	4	_KHNLK[Succinyl]LGFMSAFVK_	238822	242856	0.0241658	0.0241658	1.68915	1.01689	0.15638	0.15638	11.4488	1.11449	0	0.845718	0.894736	3	0.639454	Mus musculus	tricarboxylic acid cycle,L-lysine catabolic process to acetyl-CoA via saccharopine	dihydrolipoyllysine-residue succinyltransferase activity	nucleus,mitochondrion,membrane,myelin sheath,oxoglutarate dehydrogenase complex,extracellular exosome	sp	1	1	uniprot_mouse_proteome	>sp|Q9D2G2|ODO2_MOUSE Dihydrolipoyllysine-residue succinyltransferase component of 2-oxoglutarate dehydrogenase complex, mitochondrial OS=Mus musculus GN=Dlst PE=1 SV=1	1	1	_KHNLK[Succinyl]LGFMSAFVK_.4
Q9D379	Ephx1	Q9D379	HYEP_MOUSE	Epoxide hydrolase 1	TRUE	Sirt5KO / WT	Sirt5KO	WT	4	_GLHLNM[Oxidation (M)]SFISR_	15016.2	16408.8	0.127946	0.127946	9.27368	1.09274	0.0520994	0.0520994	3.67726	1.03677	0	0.910797	0.905785	3	0.370702	Mus musculus	liver development,cellular aromatic compound metabolic process,response to toxic substance,response to organic cyclic compound,aromatic compound catabolic process,diol biosynthetic process,cellular response to glucocorticoid stimulus,epoxide metabolic process	epoxide hydrolase activity,enzyme binding,cis-stilbene-oxide hydrolase activity	endoplasmic reticulum membrane,plasma membrane,integral component of membrane,organelle membrane	sp	1	2	uniprot_mouse_proteome	>sp|Q9D379|HYEP_MOUSE Epoxide hydrolase 1 OS=Mus musculus GN=Ephx1 PE=1 SV=2	1	1	_GLHLNM[Oxidation (M)]SFISR_.3
Q9D7S7;Q9D7S7-2	Rpl22l1	Q9D7S7;Q9D7S7-2	RL22L_MOUSE	60S ribosomal protein L22-like 1;Isoform 2 of 60S ribosomal protein L22-like 1	TRUE	Sirt5KO / WT	Sirt5KO	WT	4	_TGNLGNVVHIER_	8553.95	7785.04	-0.135886	0.135886	-8.98891	0.910111	-0.13138	0.13138	-8.70423	0.912958	0	0.353072	0.804554	3	0.10607	Mus musculus	cytoplasmic translation;	RNA binding,structural constituent of ribosome;	cytosolic large ribosomal subunit;	sp	1;	1;	uniprot_mouse_proteome	>sp|Q9D7S7|RL22L_MOUSE 60S ribosomal protein L22-like 1 OS=Mus musculus GN=Rpl22l1 PE=1 SV=1;>sp|Q9D7S7-2|RL22L_MOUSE Isoform 2 of 60S ribosomal protein L22-like 1 OS=Mus musculus GN=Rpl22l1	1	1	_TGNLGNVVHIER_.3
Q9D8U8	Snx5	Q9D8U8	SNX5_MOUSE	Sorting nexin-5	TRUE	Sirt5KO / WT	Sirt5KO	WT	4	_TVSTHEVFLQR_	7907.46	7333	-0.10881	0.10881	-7.26472	0.927353	-0.121113	0.121113	-8.05221	0.919478	0	0.504023	0.861566	3	0.14	Mus musculus	intracellular protein transport,endocytosis,pinocytosis,vesicle organization,retrograde transport, endosome to Golgi	dynactin binding,phosphatidylinositol binding,cadherin binding	ruffle,phagocytic cup,endosome,cytosol,extrinsic component of membrane,cytoplasmic vesicle membrane,retromer complex,extrinsic component of cytoplasmic side of plasma membrane,extrinsic component of endosome membrane,macropinocytic cup,tubular endosome,early endosome membrane	sp	1	1	uniprot_mouse_proteome	>sp|Q9D8U8|SNX5_MOUSE Sorting nexin-5 OS=Mus musculus GN=Snx5 PE=1 SV=1	1	1	_TVSTHEVFLQR_.3
Q9DB72	Btbd17	Q9DB72	BTBDH_MOUSE	BTB/POZ domain-containing protein 17	TRUE	Sirt5KO / WT	Sirt5KO	WT	4	_LLLGLHSELFR_	48327.3	50331.8	0.0586314	0.0586314	4.14773	1.04148	-0.0888235	0.0888235	-5.97108	0.940289	0	0.940229	0.914401	3	0.944789	Mus musculus	biological_process	molecular_function	cellular_component,extracellular region	sp	1	1	uniprot_mouse_proteome	>sp|Q9DB72|BTBDH_MOUSE BTB/POZ domain-containing protein 17 OS=Mus musculus GN=Btbd17 PE=1 SV=1	1	1	_LLLGLHSELFR_.3
Q9DB77	Uqcrc2	Q9DB77	QCR2_MOUSE	Cytochrome b-c1 complex subunit 2, mitochondrial	TRUE	Sirt5KO / WT	Sirt5KO	WT	4	_IIENLHDVAYK_	6246.86	4324.79	-0.530502	0.530502	-30.7686	0.692314	-0.53854	0.53854	-31.1533	0.688467	0	0.344343	0.79802	3	0.42603	Mus musculus	protein processing involved in protein targeting to mitochondrion,oxidation-reduction process	metalloendopeptidase activity,zinc ion binding,protein complex binding	nucleoplasm,mitochondrion,mitochondrial inner membrane,mitochondrial respiratory chain complex III,mitochondrial respiratory chain complex IV,myelin sheath,extracellular exosome	sp	1	1	uniprot_mouse_proteome	>sp|Q9DB77|QCR2_MOUSE Cytochrome b-c1 complex subunit 2, mitochondrial OS=Mus musculus GN=Uqcrc2 PE=1 SV=1	1	1	_IIENLHDVAYK_.3
Q9DBJ1	Pgam1	Q9DBJ1	PGAM1_MOUSE	Phosphoglycerate mutase 1	TRUE	Sirt5KO / WT	Sirt5KO	WT	4	_HGESAWNLENR_	7046.32	2060.78	-1.77368	1.77368	-70.7538	0.292462	-7.23779	7.23779	-99.3375	0.00662534	0	0.17432	0.562851	3	3.73524	Mus musculus	gluconeogenesis,glycolytic process,regulation of glycolytic process,regulation of pentose-phosphate shunt,respiratory burst	bisphosphoglycerate mutase activity,phosphoglycerate mutase activity,hydrolase activity,protein kinase binding,2,3-bisphosphoglycerate-dependent phosphoglycerate mutase activity	nucleus,cytoplasm,cytosol,membrane,myelin sheath,extracellular exosome	sp	1	3	uniprot_mouse_proteome	>sp|Q9DBJ1|PGAM1_MOUSE Phosphoglycerate mutase 1 OS=Mus musculus GN=Pgam1 PE=1 SV=3	1	1	_HGESAWNLENR_.3
Q9DCS3	Mecr	Q9DCS3	MECR_MOUSE	Trans-2-enoyl-CoA reductase, mitochondrial	TRUE	Sirt5KO / WT	Sirt5KO	WT	4	_TIFK[Succinyl]DLPLPR_	0.734585	31139.5	15.3715	15.3715	4.23895e+06	42390.5	15.4925	15.4925	4.60992e+06	46100.2	0	0.000474503	0.0074141	3	2.70539	Mus musculus	fatty acid metabolic process,fatty acid biosynthetic process,oxidation-reduction process	ligand-dependent nuclear receptor binding,trans-2-enoyl-CoA reductase (NADPH) activity	nucleus,mitochondrion,cytosol	sp	1	2	uniprot_mouse_proteome	>sp|Q9DCS3|MECR_MOUSE Trans-2-enoyl-CoA reductase, mitochondrial OS=Mus musculus GN=Mecr PE=1 SV=2	1	1	_TIFK[Succinyl]DLPLPR_.3
Q9DCT2	Ndufs3	Q9DCT2	NDUS3_MOUSE	NADH dehydrogenase [ubiquinone] iron-sulfur protein 3, mitochondrial	TRUE	Sirt5KO / WT	Sirt5KO	WT	4	_LEAGDKK[Succinyl]PETK_	78.5662	92605.2	10.203	10.203	117769	1178.69	10.256	10.256	122180	1222.8	0	0.104825	0.40365	3	4.2205	Mus musculus	substantia nigra development,negative regulation of cell growth,cellular respiration,reactive oxygen species metabolic process,negative regulation of intrinsic apoptotic signaling pathway	NADH dehydrogenase activity,NADH dehydrogenase (ubiquinone) activity	mitochondrion,mitochondrial inner membrane,mitochondrial respiratory chain complex I,nuclear body,mitochondrial membrane,myelin sheath	sp	1	2	uniprot_mouse_proteome	>sp|Q9DCT2|NDUS3_MOUSE NADH dehydrogenase [ubiquinone] iron-sulfur protein 3, mitochondrial OS=Mus musculus GN=Ndufs3 PE=1 SV=2	1	2	_LEAGDKK[Succinyl]PETK_.3|_LEAGDKK[Succinyl]PETK_.2
Q9DCT8	Crip2	Q9DCT8	CRIP2_MOUSE	Cysteine-rich protein 2	TRUE	Sirt5KO / WT	Sirt5KO	WT	4	_TVYFAEK_	74487.6	99032.8	0.410907	0.410907	32.9521	1.32952	0.412639	0.412639	33.1118	1.33112	0	0.0303718	0.167161	3	0.114991	Mus musculus	positive regulation of cell proliferation,hemopoiesis	protein binding,metal ion binding	cell cortex,extracellular matrix	sp	1	1	uniprot_mouse_proteome	>sp|Q9DCT8|CRIP2_MOUSE Cysteine-rich protein 2 OS=Mus musculus GN=Crip2 PE=1 SV=1	1	1	_TVYFAEK_.2
Q9JHU4	Dync1h1	Q9JHU4	DYHC1_MOUSE	Cytoplasmic dynein 1 heavy chain 1	TRUE	Sirt5KO / WT	Sirt5KO	WT	4	_FNALFVR_	15725	15434.7	-0.0268844	0.0268844	-1.84623	0.981538	-0.00941403	0.00941403	-0.650407	0.993496	0	0.977393	0.920785	3	0.265055	Mus musculus	cilium movement,cytoplasmic microtubule organization,positive regulation of intracellular transport,cytoplasmic mRNA processing body assembly,stress granule assembly,establishment of spindle localization,cell division,regulation of mitotic spindle organization,minus-end-directed vesicle transport along microtubule,regulation of metaphase plate congression,Requires Ontology	RNA binding,protein binding,ATP binding,ATP-dependent microtubule motor activity, minus-end-directed,dynein light chain binding,dynein intermediate chain binding,dynein light intermediate chain binding	cytoplasm,centrosome,cytoplasmic dynein complex,microtubule,membrane,filopodium,extracellular matrix,extracellular exosome	sp	1	2	uniprot_mouse_proteome	>sp|Q9JHU4|DYHC1_MOUSE Cytoplasmic dynein 1 heavy chain 1 OS=Mus musculus GN=Dync1h1 PE=1 SV=2	1	1	_FNALFVR_.2
Q9JHU4	Dync1h1	Q9JHU4	DYHC1_MOUSE	Cytoplasmic dynein 1 heavy chain 1	TRUE	Sirt5KO / WT	Sirt5KO	WT	4	_SNSLAFIK_	19303.6	23575.9	0.288447	0.288447	22.1325	1.22132	0.28746	0.28746	22.0489	1.22049	0	0.0560604	0.260466	3	0.0949775	Mus musculus	cilium movement,cytoplasmic microtubule organization,positive regulation of intracellular transport,cytoplasmic mRNA processing body assembly,stress granule assembly,establishment of spindle localization,cell division,regulation of mitotic spindle organization,minus-end-directed vesicle transport along microtubule,regulation of metaphase plate congression,Requires Ontology	RNA binding,protein binding,ATP binding,ATP-dependent microtubule motor activity, minus-end-directed,dynein light chain binding,dynein intermediate chain binding,dynein light intermediate chain binding	cytoplasm,centrosome,cytoplasmic dynein complex,microtubule,membrane,filopodium,extracellular matrix,extracellular exosome	sp	1	2	uniprot_mouse_proteome	>sp|Q9JHU4|DYHC1_MOUSE Cytoplasmic dynein 1 heavy chain 1 OS=Mus musculus GN=Dync1h1 PE=1 SV=2	1	1	_SNSLAFIK_.2
Q9JHU4	Dync1h1	Q9JHU4	DYHC1_MOUSE	Cytoplasmic dynein 1 heavy chain 1	TRUE	Sirt5KO / WT	Sirt5KO	WT	8	_TFDHYC[Carbamidomethyl (C)]EYR_	78838.5	99481.6	0.33553	0.33553	26.1841	1.26184	0.394843	0.394843	31.48	1.3148	0	0.160077	0.5327	7	0.23588	Mus musculus	cilium movement,cytoplasmic microtubule organization,positive regulation of intracellular transport,cytoplasmic mRNA processing body assembly,stress granule assembly,establishment of spindle localization,cell division,regulation of mitotic spindle organization,minus-end-directed vesicle transport along microtubule,regulation of metaphase plate congression,Requires Ontology	RNA binding,protein binding,ATP binding,ATP-dependent microtubule motor activity, minus-end-directed,dynein light chain binding,dynein intermediate chain binding,dynein light intermediate chain binding	cytoplasm,centrosome,cytoplasmic dynein complex,microtubule,membrane,filopodium,extracellular matrix,extracellular exosome	sp	1	2	uniprot_mouse_proteome	>sp|Q9JHU4|DYHC1_MOUSE Cytoplasmic dynein 1 heavy chain 1 OS=Mus musculus GN=Dync1h1 PE=1 SV=2	1	2	_TFDHYC[Carbamidomethyl (C)]EYR_.3|_TFDHYC[Carbamidomethyl (C)]EYR_.2
Q9JK42	Pdk2	Q9JK42	PDK2_MOUSE	[Pyruvate dehydrogenase (acetyl-transferring)] kinase isozyme 2, mitochondrial	TRUE	Sirt5KO / WT	Sirt5KO	WT	4	_TSFTFLR_	222072	223825	0.0113435	0.0113435	0.789368	1.00789	0.000796866	0.000796866	0.0552498	1.00055	0	0.995484	0.925051	3	0.112343	Mus musculus	glucose metabolic process,regulation of gluconeogenesis,protein phosphorylation,regulation of pH,insulin receptor signaling pathway,regulation of acetyl-CoA biosynthetic process from pyruvate,regulation of cellular ketone metabolic process,regulation of glucose metabolic process,cellular response to nutrient,cellular response to reactive oxygen species,glucose homeostasis,intrinsic apoptotic signaling pathway by p53 class mediator	pyruvate dehydrogenase (acetyl-transferring) kinase activity,protein binding,ATP binding,protein homodimerization activity	nucleoplasm,mitochondrion,cytosol,mitochondrial pyruvate dehydrogenase complex	sp	1	2	uniprot_mouse_proteome	>sp|Q9JK42|PDK2_MOUSE [Pyruvate dehydrogenase (acetyl-transferring)] kinase isozyme 2, mitochondrial OS=Mus musculus GN=Pdk2 PE=1 SV=2	1	1	_TSFTFLR_.2
Q9QXS6	Dbn1	Q9QXS6	DREB_MOUSE	Drebrin	TRUE	Sirt5KO / WT	Sirt5KO	WT	8	_TPFPYITC[Carbamidomethyl (C)]HR_	121361	148715	0.293246	0.293246	22.5395	1.22539	0.257612	0.257612	19.5498	1.1955	0	0.118616	0.436334	7	0.136143	Mus musculus	actin filament organization,cell communication by chemical coupling,cell communication by electrical coupling,maintenance of protein location in cell,generation of neurons,neural precursor cell proliferation	actin binding,protein binding,profilin binding,cadherin binding	plasma membrane,gap junction,cell cortex,actin cytoskeleton,membrane,growth cone,cell-cell junction	sp	1	4	uniprot_mouse_proteome	>sp|Q9QXS6|DREB_MOUSE Drebrin OS=Mus musculus GN=Dbn1 PE=1 SV=4	1	2	_TPFPYITC[Carbamidomethyl (C)]HR_.3|_TPFPYITC[Carbamidomethyl (C)]HR_.2
Q9QYX7;Q9QYX7-2;S4R2E0	Pclo	Q9QYX7;Q9QYX7-2;S4R2E0	PCLO_MOUSE;PCLO_MOUSE;S4R2E0_MOUSE	Protein piccolo;Isoform 2 of Protein piccolo;Protein piccolo (Fragment)	TRUE	Sirt5KO / WT	Sirt5KO	WT	4	_TKPTSLPISQSR_	20377.3	23582.1	0.210728	0.210728	15.7272	1.15727	0.236365	0.236365	17.8021	1.17802	0	0.475585	0.853466	3	0.254745	Mus musculus	cytoskeleton organization,synapse assembly,synaptic vesicle targeting,regulation of exocytosis,cAMP-mediated signaling,insulin secretion,protein localization to synapse,maintenance of presynaptic active zone structure,presynapse to nucleus signaling pathway;;	calcium ion binding,protein binding,profilin binding,calcium-dependent phospholipid binding,structural constituent of presynaptic active zone;;	postsynaptic density,cell junction,synapse,extracellular exosome,presynaptic active zone cytoplasmic component;;	sp;sp;tr	1;;1	4;;1	uniprot_mouse_proteome	>sp|Q9QYX7|PCLO_MOUSE Protein piccolo OS=Mus musculus GN=Pclo PE=1 SV=4;>sp|Q9QYX7-2|PCLO_MOUSE Isoform 2 of Protein piccolo OS=Mus musculus GN=Pclo;>tr|S4R2E0|S4R2E0_MOUSE Protein piccolo (Fragment) OS=Mus musculus GN=Pclo PE=1 SV=1	1	1	_TKPTSLPISQSR_.3
Q9R171	Cbln1	Q9R171	CBLN1_MOUSE	Cerebellin-1	TRUE	Sirt5KO / WT	Sirt5KO	WT	4	_GIYSFNFHVVK_	10145.8	5949.92	-0.769939	0.769939	-41.3558	0.586442	-3.85941	3.85941	-93.1103	0.0688973	0	0.393058	0.825219	3	3.42004	Mus musculus	heterophilic cell-cell adhesion via plasma membrane cell adhesion molecules,protein secretion,cerebellar granule cell differentiation,positive regulation of synapse assembly,negative regulation of excitatory postsynaptic potential,positive regulation of long term synaptic depression	protein binding,protein homodimerization activity	extracellular region,cell junction,synapse,postsynaptic membrane	sp	1	1	uniprot_mouse_proteome	>sp|Q9R171|CBLN1_MOUSE Cerebellin-1 OS=Mus musculus GN=Cbln1 PE=1 SV=1	1	1	_GIYSFNFHVVK_.3
Q9WU78;Q9WU78-3	Pdcd6ip	Q9WU78;Q9WU78-3	PDC6I_MOUSE	Programmed cell death 6-interacting protein;Isoform 3 of Programmed cell death 6-interacting protein	TRUE	Sirt5KO / WT	Sirt5KO	WT	4	_TPSNDLYKPLR_	19448	23991.2	0.302883	0.302883	23.3607	1.23361	0.319331	0.319331	24.7752	1.24775	0	0.0605871	0.273484	3	0.108121	Mus musculus	mitotic cytokinesis,actomyosin contractile ring assembly,cell separation after cytokinesis,apoptotic process,regulation of centrosome duplication,protein transport,viral budding via host ESCRT complex,maintenance of epithelial cell apical/basal polarity,viral budding,protein homooligomerization,bicellular tight junction assembly,regulation of membrane permeability,ubiquitin-independent protein catabolic process via the multivesicular body sorting pathway,positive regulation of exosomal secretion,regulation of extracellular exosome assembly,positive regulation of extracellular exosome assembly;	protein binding,proteinase activated receptor binding,protein homodimerization activity,protein dimerization activity,calcium-dependent protein binding;	immunological synapse,microtubule organizing center,cytosol,bicellular tight junction,focal adhesion,membrane,melanosome,actomyosin,myelin sheath,extracellular exosome,endoplasmic reticulum exit site,Flemming body,extracellular vesicle;	sp	1;	3;	uniprot_mouse_proteome	>sp|Q9WU78|PDC6I_MOUSE Programmed cell death 6-interacting protein OS=Mus musculus GN=Pdcd6ip PE=1 SV=3;>sp|Q9WU78-3|PDC6I_MOUSE Isoform 3 of Programmed cell death 6-interacting protein OS=Mus musculus GN=Pdcd6ip	1	1	_TPSNDLYKPLR_.3
Q9WV18;Q9WV18-2	Gabbr1	Q9WV18;Q9WV18-2	GABR1_MOUSE	Gamma-aminobutyric acid type B receptor subunit 1;Isoform 1B of Gamma-aminobutyric acid type B receptor subunit 1	TRUE	Sirt5KO / WT	Sirt5KO	WT	4	_IWWVHTVFTK_	16209.4	15747.8	-0.0416823	0.0416823	-2.84786	0.971521	0.0205495	0.0205495	1.43457	1.01435	0	0.989301	0.923784	3	1.22272	Mus musculus	adenylate cyclase-inhibiting G-protein coupled receptor signaling pathway,negative regulation of adenylate cyclase activity,gamma-aminobutyric acid signaling pathway;	G-protein coupled GABA receptor activity,protein binding;	cytoplasm,integral component of plasma membrane,membrane,cell junction,dendrite,G-protein coupled receptor dimeric complex,G-protein coupled receptor heterodimeric complex,presynaptic membrane,postsynaptic membrane,presynapse;	sp	1;	1;	uniprot_mouse_proteome	>sp|Q9WV18|GABR1_MOUSE Gamma-aminobutyric acid type B receptor subunit 1 OS=Mus musculus GN=Gabbr1 PE=1 SV=1;>sp|Q9WV18-2|GABR1_MOUSE Isoform 1B of Gamma-aminobutyric acid type B receptor subunit 1 OS=Mus musculus GN=Gabbr1	1	1	_IWWVHTVFTK_.3
Q9WV34;Q9WV34-2	Mpp2	Q9WV34;Q9WV34-2	MPP2_MOUSE	MAGUK p55 subfamily member 2;Isoform 2 of MAGUK p55 subfamily member 2	TRUE	Sirt5KO / WT	Sirt5KO	WT	4	_KTLVLIGAQGVGR_	12351.1	13182.7	0.093997	0.093997	6.73231	1.06732	-0.0865143	0.0865143	-5.82045	0.941796	0	0.881699	0.899122	3	0.463099	Mus musculus	protein homooligomerization,excitatory postsynaptic potential,long-term synaptic potentiation;	protein binding,PDZ domain binding,ion channel binding;	cytoplasm,cytoskeleton,postsynaptic density,cell junction,dendrite membrane,dendritic spine membrane,dendritic spine,dendritic shaft,postsynaptic membrane;	sp	1;	1;	uniprot_mouse_proteome	>sp|Q9WV34|MPP2_MOUSE MAGUK p55 subfamily member 2 OS=Mus musculus GN=Mpp2 PE=1 SV=1;>sp|Q9WV34-2|MPP2_MOUSE Isoform 2 of MAGUK p55 subfamily member 2 OS=Mus musculus GN=Mpp2	1	1	_KTLVLIGAQGVGR_.3
Q9Z1P6	Ndufa7	Q9Z1P6	NDUA7_MOUSE	NADH dehydrogenase [ubiquinone] 1 alpha subcomplex subunit 7	TRUE	Sirt5KO / WT	Sirt5KO	WT	8	_RTQPPPK[Succinyl]LPVGPSHK_	23292	629632	4.7566	4.7566	2603.21	27.0321	5.10342	5.10342	3337.81	34.3781	0	8.2898e-07	0.000213498	7	0.391428	Mus musculus	mitochondrial electron transport, NADH to ubiquinone,mitochondrial translation	structural constituent of ribosome,NADH dehydrogenase (ubiquinone) activity	mitochondrion,mitochondrial respiratory chain complex I,mitochondrial ribosome	sp	1	3	uniprot_mouse_proteome	>sp|Q9Z1P6|NDUA7_MOUSE NADH dehydrogenase [ubiquinone] 1 alpha subcomplex subunit 7 OS=Mus musculus GN=Ndufa7 PE=1 SV=3	1	2	_RTQPPPK[Succinyl]LPVGPSHK_.3|_RTQPPPK[Succinyl]LPVGPSHK_.4
Q9Z1R4	D17h6s53e	Q9Z1R4	CF047_MOUSE	Uncharacterized protein C6orf47 homolog	TRUE	Sirt5KO / WT	Sirt5KO	WT	4	_LGGWLPRPWGR_	101182	112161	0.148623	0.148623	10.8511	1.10851	0.202674	0.202674	15.0829	1.15083	0	0.810672	0.894111	3	0.672201	Mus musculus	biological_process	molecular_function	cytosol	sp	1	1	uniprot_mouse_proteome	>sp|Q9Z1R4|CF047_MOUSE Uncharacterized protein C6orf47 homolog OS=Mus musculus GN=D17h6s53e PE=1 SV=1	1	1	_LGGWLPRPWGR_.3
Q9Z2Y3	Homer1	Q9Z2Y3	HOME1_MOUSE	Homer protein homolog 1	TRUE	Sirt5KO / WT	Sirt5KO	WT	4	_TQALSHASSAISK_	6663.07	696.789	-3.25739	3.25739	-89.5425	0.104575	-6.65717	6.65717	-99.0092	0.00990814	0	0.0815767	0.340121	3	2.49267	Mus musculus	skeletal muscle contraction,G-protein coupled glutamate receptor signaling pathway,behavioral response to cocaine,skeletal muscle fiber development,chemical homeostasis within a tissue,response to calcium ion,positive regulation of calcium ion transport,regulation of calcium ion import,regulation of store-operated calcium entry,regulation of cation channel activity	protein binding,G-protein coupled glutamate receptor binding,ion channel binding	cytoplasm,plasma membrane,postsynaptic density,membrane,Z disc,cell junction,axon,neuron projection,costamere,apical part of cell,postsynaptic membrane,postsynapse	sp	1	2	uniprot_mouse_proteome	>sp|Q9Z2Y3|HOME1_MOUSE Homer protein homolog 1 OS=Mus musculus GN=Homer1 PE=1 SV=2	1	1	_TQALSHASSAISK_.3
A0A076FR46;Q91V14;Q91V14-2	Slc12a5	A0A076FR46;Q91V14;Q91V14-2	A0A076FR46_MOUSE;S12A5_MOUSE;S12A5_MOUSE	KCC2a-S25 variant 1;Solute carrier family 12 member 5;Isoform 2 of Solute carrier family 12 member 5	TRUE	Sirt5KO / WT	Sirt5KO	WT	4	_ETTAGHLALLVTK_	17926.9	16614.3	-0.109694	0.109694	-7.32156	0.926784	-0.347234	0.347234	-21.391	0.78609	0	0.612864	0.877604	3	0.537403	Mus musculus	;chloride transport,chemical synaptic transmission,learning,cellular chloride ion homeostasis,multicellular organism growth,thermosensory behavior,response to drug,dendritic spine development,potassium ion transmembrane transport,chloride transmembrane transport;	;protein binding,chloride transmembrane transporter activity,potassium:chloride symporter activity,protein kinase binding,potassium ion symporter activity;	;plasma membrane,integral component of plasma membrane,neuronal cell body,dendritic shaft;	tr;sp;sp	1;1;	1;2;	uniprot_mouse_proteome	>tr|A0A076FR46|A0A076FR46_MOUSE KCC2a-S25 variant 1 OS=Mus musculus GN=Slc12a5 PE=1 SV=1;>sp|Q91V14|S12A5_MOUSE Solute carrier family 12 member 5 OS=Mus musculus GN=Slc12a5 PE=1 SV=2;>sp|Q91V14-2|S12A5_MOUSE Isoform 2 of Solute carrier family 12 member 5 OS=Mus musculus GN=Slc12a5	1	1	_ETTAGHLALLVTK_.3
A0A0A6YVS6;A0A0J9YUM2;A0A0J9YVH8;F6SEU4;J3QQ18	Syngap1	A0A0A6YVS6;A0A0J9YUM2;A0A0J9YVH8;F6SEU4;J3QQ18	A0A0A6YVS6_MOUSE;A0A0J9YUM2_MOUSE;A0A0J9YVH8_MOUSE;SYGP1_MOUSE;J3QQ18_MOUSE	Ras/Rap GTPase-activating protein SynGAP (Fragment);Ras/Rap GTPase-activating protein SynGAP (Fragment);Ras/Rap GTPase-activating protein SynGAP (Fragment);Ras/Rap GTPase-activating protein SynGAP;Ras/Rap GTPase-activating protein SynGAP	TRUE	Sirt5KO / WT	Sirt5KO	WT	4	_LWIIEAR_	46191.5	45144.6	-0.0330738	0.0330738	-2.26642	0.977336	-0.0471069	0.0471069	-3.21247	0.967875	0	0.924553	0.908343	3	0.396634	Mus musculus	;;;Ras protein signal transduction,pattern specification process,visual learning,dendrite development,receptor clustering,regulation of MAPK cascade,negative regulation of neuron apoptotic process,positive regulation of GTPase activity,negative regulation of Ras protein signal transduction,regulation of synaptic plasticity,regulation of long-term neuronal synaptic plasticity,negative regulation of axonogenesis,regulation of synapse structure or activity;	;;;GTPase activator activity,protein binding,SH3 domain binding;	;;;cytoplasm,postsynaptic density,membrane,cell junction,intrinsic component of the cytoplasmic side of the plasma membrane,dendritic shaft;	tr;tr;tr;sp;tr	1	2;3;2;2;1	uniprot_mouse_proteome	>tr|A0A0A6YVS6|A0A0A6YVS6_MOUSE Ras/Rap GTPase-activating protein SynGAP (Fragment) OS=Mus musculus GN=Syngap1 PE=1 SV=2;>tr|A0A0J9YUM2|A0A0J9YUM2_MOUSE Ras/Rap GTPase-activating protein SynGAP (Fragment) OS=Mus musculus GN=Syngap1 PE=1 SV=3;>tr|A0A0J9YVH8|A0A0J9YVH8_MOUSE Ras/Rap GTPase-activating protein SynGAP (Fragment) OS=Mus musculus GN=Syngap1 PE=1 SV=2;>sp|F6SEU4|SYGP1_MOUSE Ras/Rap GTPase-activating protein SynGAP OS=Mus musculus GN=Syngap1 PE=1 SV=2;>tr|J3QQ18|J3QQ18_MOUSE Ras/Rap GTPase-activating protein SynGAP OS=Mus musculus GN=Syngap1 PE=1 SV=1	1	1	_LWIIEAR_.2
A0A0G2JEY6;A0A0G2JGY8;D3YWC0;Q9D1R9	Rpl34;Rpl34;Gm2178;Rpl34	A0A0G2JEY6;A0A0G2JGY8;D3YWC0;Q9D1R9	A0A0G2JEY6_MOUSE;A0A0G2JGY8_MOUSE;D3YWC0_MOUSE;RL34_MOUSE	60S ribosomal protein L34;60S ribosomal protein L34 (Fragment);Protein Gm2178;60S ribosomal protein L34	TRUE	Sirt5KO / WT	Sirt5KO	WT	4	_IVYLYTK_	41660.5	46723.5	0.16547	0.16547	12.1531	1.12153	0.13611	0.13611	9.89381	1.09894	0	0.650557	0.8808	3	0.236173	Mus musculus	;;translation,ribosome biogenesis;translation,ribosome biogenesis	;;RNA binding,structural constituent of ribosome;RNA binding,structural constituent of ribosome,cadherin binding	;;cytosolic large ribosomal subunit;mitochondrion,cytosolic large ribosomal subunit,extracellular exosome	tr;tr;tr;sp	1;1;4;1	1;4;1;2	uniprot_mouse_proteome	>tr|A0A0G2JEY6|A0A0G2JEY6_MOUSE 60S ribosomal protein L34 OS=Mus musculus GN=Rpl34 PE=1 SV=1;>tr|A0A0G2JGY8|A0A0G2JGY8_MOUSE 60S ribosomal protein L34 (Fragment) OS=Mus musculus GN=Rpl34 PE=1 SV=4;>tr|D3YWC0|D3YWC0_MOUSE Protein Gm2178 OS=Mus musculus GN=Gm2178 PE=4 SV=1;>sp|Q9D1R9|RL34_MOUSE 60S ribosomal protein L34 OS=Mus musculus GN=Rpl34 PE=1 SV=2	1	1	_IVYLYTK_.2
A0A0G2JGB7;Q9JIA1	Lgi1	A0A0G2JGB7;Q9JIA1	A0A0G2JGB7_MOUSE;LGI1_MOUSE	Leucine-rich glioma-inactivated protein 1	TRUE	Sirt5KO / WT	Sirt5KO	WT	4	_AGFTTIYK_	5709.83	6373.02	0.15853	0.15853	11.6149	1.11615	0.0667932	0.0667932	4.7386	1.04739	0	0.937456	0.912788	3	0.678873	Mus musculus	;axon guidance,positive regulation of cell growth,neuron projection development,positive regulation of synaptic transmission,protein homooligomerization	;receptor binding,protein binding	;extracellular space,cell junction,synapse	tr;sp	1	1	uniprot_mouse_proteome	>tr|A0A0G2JGB7|A0A0G2JGB7_MOUSE Leucine-rich glioma-inactivated protein 1 OS=Mus musculus GN=Lgi1 PE=1 SV=1;>sp|Q9JIA1|LGI1_MOUSE Leucine-rich glioma-inactivated protein 1 OS=Mus musculus GN=Lgi1 PE=1 SV=1	1	1	_AGFTTIYK_.2
A0A0G2JGJ1;A0A0G2JGY0;D3YWR7;Q8BVI4	Qdpr	A0A0G2JGJ1;A0A0G2JGY0;D3YWR7;Q8BVI4	A0A0G2JGJ1_MOUSE;A0A0G2JGY0_MOUSE;D3YWR7_MOUSE;DHPR_MOUSE	Dihydropteridine reductase	TRUE	Sirt5KO / WT	Sirt5KO	WT	8	_GAVHQLC[Carbamidomethyl (C)]QSLAGK_	4900.15	4801.82	-0.0292432	0.0292432	-2.00658	0.979934	1.02517	1.02517	103.521	2.03521	0	0.706835	0.888214	7	2.4479	Mus musculus	;;;liver development,L-phenylalanine catabolic process,tetrahydrobiopterin biosynthetic process,response to aluminum ion,response to lead ion,response to glucagon,cellular response to drug,oxidation-reduction process	;;;6,7-dihydropteridine reductase activity,protein homodimerization activity,NADPH binding,NADH binding	;;;cytoplasm,mitochondrion,cytosol,neuron projection,extracellular exosome	tr;tr;tr;sp	1	1;1;1;2	uniprot_mouse_proteome	>tr|A0A0G2JGJ1|A0A0G2JGJ1_MOUSE Dihydropteridine reductase OS=Mus musculus GN=Qdpr PE=1 SV=1;>tr|A0A0G2JGY0|A0A0G2JGY0_MOUSE Dihydropteridine reductase OS=Mus musculus GN=Qdpr PE=1 SV=1;>tr|D3YWR7|D3YWR7_MOUSE Dihydropteridine reductase OS=Mus musculus GN=Qdpr PE=1 SV=1;>sp|Q8BVI4|DHPR_MOUSE Dihydropteridine reductase OS=Mus musculus GN=Qdpr PE=1 SV=2	1	2	_GAVHQLC[Carbamidomethyl (C)]QSLAGK_.3|_GAVHQLC[Carbamidomethyl (C)]QSLAGK_.2
A0A0G2JGX4;Q6PIC6;Q8VCE0	Atp1a3	A0A0G2JGX4;Q6PIC6;Q8VCE0	A0A0G2JGX4_MOUSE;AT1A3_MOUSE;Q8VCE0_MOUSE	Sodium/potassium-transporting ATPase subunit alpha;Sodium/potassium-transporting ATPase subunit alpha-3;Sodium/potassium-transporting ATPase subunit alpha	TRUE	Sirt5KO / WT	Sirt5KO	WT	8	_VIMVTGDHPITAK_	16849.8	17906.6	0.0877603	0.0877603	6.27191	1.06272	-0.115902	0.115902	-7.7195	0.922805	0	0.751237	0.890127	7	0.328836	Mus musculus	;cellular sodium ion homeostasis,memory,adult locomotory behavior,visual learning,potassium ion import,establishment or maintenance of transmembrane electrochemical gradient,cerebral cortex development,cellular potassium ion homeostasis,ionotropic glutamate receptor signaling pathway,sodium ion export from cell,response to drug,cardiac muscle contraction,cellular response to retinoic acid,regulation of cardiac muscle cell membrane potential,ATP hydrolysis coupled transmembrane transport,cellular response to thyroid hormone stimulus,cellular response to beta-amyloid,neuron projection maintenance;	;beta-amyloid binding,sodium:potassium-exchanging ATPase activity,ATP binding,D1 dopamine receptor binding,heparan sulfate proteoglycan binding,metal ion binding,chaperone binding,sodium:potassium-exchanging ATPase activity involved in regulation of cardiac muscle cell membrane potential;	;nucleus,cytoplasm,endoplasmic reticulum,Golgi apparatus,plasma membrane,sodium:potassium-exchanging ATPase complex,axon,sarcolemma,neuronal cell body,myelin sheath,dendritic spine neck,dendritic spine head,synapse,extracellular vesicle;	tr;sp;tr	1	1	uniprot_mouse_proteome	>tr|A0A0G2JGX4|A0A0G2JGX4_MOUSE Sodium/potassium-transporting ATPase subunit alpha OS=Mus musculus GN=Atp1a3 PE=1 SV=1;>sp|Q6PIC6|AT1A3_MOUSE Sodium/potassium-transporting ATPase subunit alpha-3 OS=Mus musculus GN=Atp1a3 PE=1 SV=1;>tr|Q8VCE0|Q8VCE0_MOUSE Sodium/potassium-transporting ATPase subunit alpha OS=Mus musculus GN=Atp1a3 PE=1 SV=1	1	2	_VIMVTGDHPITAK_.3|_VIMVTGDHPITAK_.2
A0A0J9YTW3;A0A0J9YU62;A0A0J9YUM4;O88712;O88712-2;O88712-3	Ctbp1	A0A0J9YTW3;A0A0J9YU62;A0A0J9YUM4;O88712;O88712-2;O88712-3	A0A0J9YTW3_MOUSE;A0A0J9YU62_MOUSE;A0A0J9YUM4_MOUSE;CTBP1_MOUSE;CTBP1_MOUSE;CTBP1_MOUSE	C-terminal-binding protein 1 (Fragment);C-terminal-binding protein 1;C-terminal-binding protein 1;C-terminal-binding protein 1;Isoform 2 of C-terminal-binding protein 1;Isoform 3 of C-terminal-binding protein 1	TRUE	Sirt5KO / WT	Sirt5KO	WT	4	_IRGETLGIIGLGR_	27419	28613	0.0614937	0.0614937	4.35457	1.04355	0.0289996	0.0289996	2.03044	1.0203	0	0.967532	0.920555	3	0.568383	Mus musculus	;;;negative regulation of transcription from RNA polymerase II promoter,transcription, DNA-templated,positive regulation of histone deacetylation,negative regulation of histone acetylation,negative regulation of transcription, DNA-templated,white fat cell differentiation,regulation of cell cycle,oxidation-reduction process,negative regulation of histone H4 acetylation,negative regulation of transcription from RNA polymerase II promoter by histone modification;;	;;;RNA polymerase II transcription corepressor activity,transcription factor activity, sequence-specific DNA binding,transcription corepressor activity,protein binding,transcription factor binding,hydroxypyruvate reductase activity,protein domain specific binding,glyoxylate reductase (NADP) activity,identical protein binding,protein homodimerization activity,NAD binding,repressing transcription factor binding;;	;;;nucleus,nucleoplasm,transcription factor complex,cytosol,transcriptional repressor complex;;	tr;tr;tr;sp;sp;sp	1;1;1;1;;	1;1;1;2;;	uniprot_mouse_proteome	>tr|A0A0J9YTW3|A0A0J9YTW3_MOUSE C-terminal-binding protein 1 (Fragment) OS=Mus musculus GN=Ctbp1 PE=1 SV=1;>tr|A0A0J9YU62|A0A0J9YU62_MOUSE C-terminal-binding protein 1 OS=Mus musculus GN=Ctbp1 PE=1 SV=1;>tr|A0A0J9YUM4|A0A0J9YUM4_MOUSE C-terminal-binding protein 1 OS=Mus musculus GN=Ctbp1 PE=1 SV=1;>sp|O88712|CTBP1_MOUSE C-terminal-binding protein 1 OS=Mus musculus GN=Ctbp1 PE=1 SV=2;>sp|O88712-2|CTBP1_MOUSE Isoform 2 of C-terminal-binding protein 1 OS=Mus musculus GN=Ctbp1;>sp|O88712-3|CTBP1_MOUSE Isoform 3 of C-terminal-binding protein 1 OS=Mus musculus GN=Ctbp1	1	1	_IRGETLGIIGLGR_.3
A0A0J9YTW6;B1AWN6	Scn2a	A0A0J9YTW6;B1AWN6	A0A0J9YTW6_MOUSE;B1AWN6_MOUSE	Sodium channel protein	TRUE	Sirt5KO / WT	Sirt5KO	WT	4	_FSSPHQSLLSIR_	24281	25293.9	0.0589617	0.0589617	4.17158	1.04172	-0.0254266	0.0254266	-1.747	0.98253	0	0.960545	0.919418	3	0.410022	Mus musculus	sodium ion transport,nervous system development,intrinsic apoptotic signaling pathway in response to osmotic stress,regulation of ion transmembrane transport,sodium ion transmembrane transport,neuron apoptotic process,regulation of postsynaptic membrane potential;	voltage-gated sodium channel activity;	voltage-gated sodium channel complex,intracellular,intercalated disc,membrane,T-tubule,axon,paranode region of axon;	tr	1	1	uniprot_mouse_proteome	>tr|A0A0J9YTW6|A0A0J9YTW6_MOUSE Sodium channel protein OS=Mus musculus GN=Scn2a PE=1 SV=1;>tr|B1AWN6|B1AWN6_MOUSE Sodium channel protein OS=Mus musculus GN=Scn2a PE=1 SV=1	1	1	_FSSPHQSLLSIR_.3
A0A0N4SVE0;A0A0U1RNP5;Q9DCW4	Gm45233;Etfb;Etfb	A0A0N4SVE0;A0A0U1RNP5;Q9DCW4	A0A0N4SVE0_MOUSE;A0A0U1RNP5_MOUSE;ETFB_MOUSE	Protein Gm45233;Electron transfer flavoprotein subunit beta (Fragment);Electron transfer flavoprotein subunit beta	TRUE	Sirt5KO / WT	Sirt5KO	WT	4	_VDLLFLGK_	15527.1	16845	0.117532	0.117532	8.48776	1.08488	0.219449	0.219449	16.4289	1.16429	0	0.774643	0.892896	3	0.607905	Mus musculus	;;fatty acid beta-oxidation using acyl-CoA dehydrogenase	electron carrier activity;;electron carrier activity	;;mitochondrion,mitochondrial matrix,cytosol,mitochondrial electron transfer flavoprotein complex,extracellular exosome	tr;tr;sp	4;4;1	1;1;3	uniprot_mouse_proteome	>tr|A0A0N4SVE0|A0A0N4SVE0_MOUSE Protein Gm45233 OS=Mus musculus GN=Gm45233 PE=4 SV=1;>tr|A0A0U1RNP5|A0A0U1RNP5_MOUSE Electron transfer flavoprotein subunit beta (Fragment) OS=Mus musculus GN=Etfb PE=4 SV=1;>sp|Q9DCW4|ETFB_MOUSE Electron transfer flavoprotein subunit beta OS=Mus musculus GN=Etfb PE=1 SV=3	1	1	_VDLLFLGK_.2
A0A0R4J052;G5E8T9;Q99KB8;Q99KB8-2	Hagh	A0A0R4J052;G5E8T9;Q99KB8;Q99KB8-2	A0A0R4J052_MOUSE;G5E8T9_MOUSE;GLO2_MOUSE;GLO2_MOUSE	Hydroxyacylglutathione hydrolase, mitochondrial;Hydroxyacyl glutathione hydrolase;Hydroxyacylglutathione hydrolase, mitochondrial;Isoform 2 of Hydroxyacylglutathione hydrolase, mitochondrial	TRUE	Sirt5KO / WT	Sirt5KO	WT	8	_EKDQFK[Succinyl]VPRD_	1.06501	82957.2	16.2492	16.2492	7.78925e+06	77893.5	15.0545	15.0545	3.40297e+06	34030.7	0	8.9839e-06	0.000649987	7	1.45089	Mus musculus	;;glutathione biosynthetic process,methylglyoxal catabolic process to D-lactate via S-lactoyl-glutathione;	;;hydroxyacylglutathione hydrolase activity,metal ion binding;	;;cytoplasm,mitochondrion,mitochondrial matrix,extracellular exosome;	tr;tr;sp;sp	1;1;1;	1;1;2;	uniprot_mouse_proteome	>tr|A0A0R4J052|A0A0R4J052_MOUSE Hydroxyacylglutathione hydrolase, mitochondrial OS=Mus musculus GN=Hagh PE=1 SV=1;>tr|G5E8T9|G5E8T9_MOUSE Hydroxyacyl glutathione hydrolase OS=Mus musculus GN=Hagh PE=1 SV=1;>sp|Q99KB8|GLO2_MOUSE Hydroxyacylglutathione hydrolase, mitochondrial OS=Mus musculus GN=Hagh PE=1 SV=2;>sp|Q99KB8-2|GLO2_MOUSE Isoform 2 of Hydroxyacylglutathione hydrolase, mitochondrial OS=Mus musculus GN=Hagh	1	2	_EKDQFK[Succinyl]VPRD_.3|_EKDQFK[Succinyl]VPRD_.2
A0A0R4J0D5;Q6PDG8	Mon1a	A0A0R4J0D5;Q6PDG8	A0A0R4J0D5_MOUSE;MON1A_MOUSE	Vacuolar fusion protein MON1 homolog A	TRUE	Sirt5KO / WT	Sirt5KO	WT	8	_LLGLYQYLHSR_	40027.1	43929.1	0.134199	0.134199	9.74833	1.09748	0.396378	0.396378	31.62	1.3162	0	0.30569	0.764242	7	0.336145	Mus musculus	;cellular iron ion homeostasis,protein secretion,protein transport,vesicle-mediated transport,positive regulation of GTPase activity	;guanyl-nucleotide exchange factor activity	;endomembrane system	tr;sp	1	1;3	uniprot_mouse_proteome	>tr|A0A0R4J0D5|A0A0R4J0D5_MOUSE Vacuolar fusion protein MON1 homolog A OS=Mus musculus GN=Mon1a PE=1 SV=1;>sp|Q6PDG8|MON1A_MOUSE Vacuolar fusion protein MON1 homolog A OS=Mus musculus GN=Mon1a PE=1 SV=3	1	2	_LLGLYQYLHSR_.3|_LLGLYQYLHSR_.2
A0A0R4J0I9;Q91ZX7	Lrp1	A0A0R4J0I9;Q91ZX7	A0A0R4J0I9_MOUSE;LRP1_MOUSE	Low density lipoprotein receptor-related protein 1;Prolow-density lipoprotein receptor-related protein 1	TRUE	Sirt5KO / WT	Sirt5KO	WT	4	_VC[Carbamidomethyl (C)]LWIGR_	55087.1	47567	-0.211753	0.211753	-13.6513	0.863487	-0.353747	0.353747	-21.7451	0.782549	0	0.565437	0.866992	3	0.47936	Mus musculus	;cardiac septum development,receptor-mediated endocytosis,cholesterol metabolic process,positive regulation of cholesterol efflux,positive regulation of cell death,negative regulation of smooth muscle cell migration,negative regulation of Wnt signaling pathway,positive regulation of protein binding,positive regulation of lipid transport,regulation of cholesterol transport,regulation of phospholipase A2 activity,regulation of actin cytoskeleton organization,aorta morphogenesis,apoptotic cell clearance,transcytosis,positive regulation of endocytosis,coronary vasculature development,beta-amyloid clearance,positive regulation of protein localization to plasma membrane,positive regulation of lysosomal protein catabolic process,negative regulation of platelet-derived growth factor receptor-beta signaling pathway	;RNA binding,calcium ion binding,protein binding,alpha-2 macroglobulin receptor activity,clathrin heavy chain binding,protein complex binding,apolipoprotein binding	;nucleolus,lysosomal membrane,early endosome,cytosol,integral component of plasma membrane,clathrin-coated pit,focal adhesion,membrane,basolateral plasma membrane,receptor complex,perinuclear region of cytoplasm	tr;sp	1	1	uniprot_mouse_proteome	>tr|A0A0R4J0I9|A0A0R4J0I9_MOUSE Low density lipoprotein receptor-related protein 1 OS=Mus musculus GN=Lrp1 PE=1 SV=1;>sp|Q91ZX7|LRP1_MOUSE Prolow-density lipoprotein receptor-related protein 1 OS=Mus musculus GN=Lrp1 PE=1 SV=1	1	1	_VC[Carbamidomethyl (C)]LWIGR_.2
A0A0R4J117;G3UYZ1;Q8R366	Igsf8	A0A0R4J117;G3UYZ1;Q8R366	A0A0R4J117_MOUSE;G3UYZ1_MOUSE;IGSF8_MOUSE	Immunoglobulin superfamily member 8	TRUE	Sirt5KO / WT	Sirt5KO	WT	4	_K[Succinyl]HTHLSVSFGR_	15894.2	9254.04	-0.780348	0.780348	-41.7774	0.582226	0.172887	0.172887	12.7312	1.12731	0	0.959129	0.919333	3	2.69126	Mus musculus	;;regulation of cell motility	;;protein binding	;;plasma membrane,membrane,integral component of membrane,axon,myelin sheath,synapse,extracellular exosome	tr;tr;sp	1	1;1;2	uniprot_mouse_proteome	>tr|A0A0R4J117|A0A0R4J117_MOUSE Immunoglobulin superfamily member 8 OS=Mus musculus GN=Igsf8 PE=1 SV=1;>tr|G3UYZ1|G3UYZ1_MOUSE Immunoglobulin superfamily member 8 OS=Mus musculus GN=Igsf8 PE=1 SV=1;>sp|Q8R366|IGSF8_MOUSE Immunoglobulin superfamily member 8 OS=Mus musculus GN=Igsf8 PE=1 SV=2	1	1	_K[Succinyl]HTHLSVSFGR_.3
A0A0R4J1N7;B7ZW98;D3YTV8;D3Z5M4;E9QNT8;F7D1P5;G5E8J2;G8JL84;Q02357;Q02357-2;Q02357-3;Q02357-4;Q02357-5;Q02357-6;Q0VGY9	Ank1	A0A0R4J1N7;B7ZW98;D3YTV8;D3Z5M4;E9QNT8;F7D1P5;G5E8J2;G8JL84;Q02357;Q02357-2;Q02357-3;Q02357-4;Q02357-5;Q02357-6;Q0VGY9	A0A0R4J1N7_MOUSE;B7ZW98_MOUSE;D3YTV8_MOUSE;D3Z5M4_MOUSE;E9QNT8_MOUSE;F7D1P5_MOUSE;G5E8J2_MOUSE;G8JL84_MOUSE;ANK1_MOUSE;ANK1_MOUSE;ANK1_MOUSE;ANK1_MOUSE;ANK1_MOUSE;ANK1_MOUSE;Q0VGY9_MOUSE	Ankyrin-1;Ank1 protein;Ankyrin-1;Ankyrin-1;Ankyrin-1;Ankyrin-1 (Fragment);Ankyrin 1, erythroid;Ankyrin-1;Ankyrin-1;Isoform Br2 of Ankyrin-1;Isoform Er3 of Ankyrin-1;Isoform Br4 of Ankyrin-1;Isoform 5 of Ankyrin-1;Isoform 6 of Ankyrin-1;Ank1 protein	TRUE	Sirt5KO / WT	Sirt5KO	WT	4	_TLTPLTLR_	37586.6	35643.4	-0.0765824	0.0765824	-5.16986	0.948301	-0.128345	0.128345	-8.51194	0.914881	0	0.582777	0.868165	3	0.182355	Mus musculus	;;;;;;;;porphyrin-containing compound biosynthetic process,ER to Golgi vesicle-mediated transport,signal transduction,monovalent inorganic cation transport,erythrocyte development,iron ion homeostasis,protein localization to plasma membrane;;;;;;	;;;;;;;;cytoskeletal adaptor activity,enzyme binding,spectrin binding,ATPase binding;;;;;;	;;;;;;;;plasma membrane,spectrin-associated cytoskeleton,membrane,sarcoplasmic reticulum,cortical cytoskeleton;;;;;;	tr;tr;tr;tr;tr;tr;tr;tr;sp;sp;sp;sp;sp;sp;tr	1;1;1;1;1;1;1;1;1;;;;;;1	1;1;1;1;1;1;1;1;2;;;;;;1	uniprot_mouse_proteome	>tr|A0A0R4J1N7|A0A0R4J1N7_MOUSE Ankyrin-1 OS=Mus musculus GN=Ank1 PE=1 SV=1;>tr|B7ZW98|B7ZW98_MOUSE Ank1 protein OS=Mus musculus GN=Ank1 PE=1 SV=1;>tr|D3YTV8|D3YTV8_MOUSE Ankyrin-1 OS=Mus musculus GN=Ank1 PE=1 SV=1;>tr|D3Z5M4|D3Z5M4_MOUSE Ankyrin-1 OS=Mus musculus GN=Ank1 PE=1 SV=1;>tr|E9QNT8|E9QNT8_MOUSE Ankyrin-1 OS=Mus musculus GN=Ank1 PE=1 SV=1;>tr|F7D1P5|F7D1P5_MOUSE Ankyrin-1 (Fragment) OS=Mus musculus GN=Ank1 PE=1 SV=1;>tr|G5E8J2|G5E8J2_MOUSE Ankyrin 1, erythroid OS=Mus musculus GN=Ank1 PE=1 SV=1;>tr|G8JL84|G8JL84_MOUSE Ankyrin-1 OS=Mus musculus GN=Ank1 PE=1 SV=1;>sp|Q02357|ANK1_MOUSE Ankyrin-1 OS=Mus musculus GN=Ank1 PE=1 SV=2;>sp|Q02357-2|ANK1_MOUSE Isoform Br2 of Ankyrin-1 OS=Mus musculus GN=Ank1;>sp|Q02357-3|ANK1_MOUSE Isoform Er3 of Ankyrin-1 OS=Mus musculus GN=Ank1;>sp|Q02357-4|ANK1_MOUSE Isoform Br4 of Ankyrin-1 OS=Mus musculus GN=Ank1;>sp|Q02357-5|ANK1_MOUSE Isoform 5 of Ankyrin-1 OS=Mus musculus GN=Ank1;>sp|Q02357-6|ANK1_MOUSE Isoform 6 of Ankyrin-1 OS=Mus musculus GN=Ank1;>tr|Q0VGY9|Q0VGY9_MOUSE Ank1 protein OS=Mus musculus GN=Ank1 PE=1 SV=1	1	1	_TLTPLTLR_.2
A0A0U1RNK7;A0A0U1RNY4;A2A9M4;A2A9M5;E9PX48;Q8R1A4;Q8R1A4-2	Dock7	A0A0U1RNK7;A0A0U1RNY4;A2A9M4;A2A9M5;E9PX48;Q8R1A4;Q8R1A4-2	A0A0U1RNK7_MOUSE;A0A0U1RNY4_MOUSE;A2A9M4_MOUSE;A2A9M5_MOUSE;E9PX48_MOUSE;DOCK7_MOUSE;DOCK7_MOUSE	Dedicator of cytokinesis protein 7;Dedicator of cytokinesis protein 7 (Fragment);Dedicator of cytokinesis protein 7;Dedicator of cytokinesis protein 7;Dedicator of cytokinesis protein 7;Dedicator of cytokinesis protein 7;Isoform 2 of Dedicator of cytokinesis protein 7	TRUE	Sirt5KO / WT	Sirt5KO	WT	4	_GFVFSLIK_	11955.9	11681.9	-0.0334458	0.0334458	-2.29162	0.977084	-0.127394	0.127394	-8.45165	0.915484	0	0.849167	0.894736	3	0.533053	Mus musculus	;;;;;microtubule cytoskeleton organization,hematopoietic progenitor cell differentiation,small GTPase mediated signal transduction,axonogenesis,interkinetic nuclear migration,neuron projection development,positive regulation of peptidyl-serine phosphorylation,pigmentation,establishment of neuroblast polarity,regulation of neurogenesis,activation of GTPase activity,positive regulation of vascular associated smooth muscle cell migration;	;;;;;guanyl-nucleotide exchange factor activity,protein binding,Rac GTPase binding;	;;;;;focal adhesion,axon,COP9 signalosome;	tr;tr;tr;tr;tr;sp;sp	1;1;1;1;1;1;	1;1;2;1;2;3;	uniprot_mouse_proteome	>tr|A0A0U1RNK7|A0A0U1RNK7_MOUSE Dedicator of cytokinesis protein 7 OS=Mus musculus GN=Dock7 PE=1 SV=1;>tr|A0A0U1RNY4|A0A0U1RNY4_MOUSE Dedicator of cytokinesis protein 7 (Fragment) OS=Mus musculus GN=Dock7 PE=1 SV=1;>tr|A2A9M4|A2A9M4_MOUSE Dedicator of cytokinesis protein 7 OS=Mus musculus GN=Dock7 PE=1 SV=2;>tr|A2A9M5|A2A9M5_MOUSE Dedicator of cytokinesis protein 7 OS=Mus musculus GN=Dock7 PE=1 SV=1;>tr|E9PX48|E9PX48_MOUSE Dedicator of cytokinesis protein 7 OS=Mus musculus GN=Dock7 PE=1 SV=2;>sp|Q8R1A4|DOCK7_MOUSE Dedicator of cytokinesis protein 7 OS=Mus musculus GN=Dock7 PE=1 SV=3;>sp|Q8R1A4-2|DOCK7_MOUSE Isoform 2 of Dedicator of cytokinesis protein 7 OS=Mus musculus GN=Dock7	1	1	_GFVFSLIK_.2
A0A0U1RNL7;A0A0U1RPT4;A0A0U1RQ97;D3Z7R0;O55028	Bckdk	A0A0U1RNL7;A0A0U1RPT4;A0A0U1RQ97;D3Z7R0;O55028	A0A0U1RNL7_MOUSE;A0A0U1RPT4_MOUSE;A0A0U1RQ97_MOUSE;D3Z7R0_MOUSE;BCKD_MOUSE	[3-methyl-2-oxobutanoate dehydrogenase [lipoamide]] kinase, mitochondrial;[3-methyl-2-oxobutanoate dehydrogenase [lipoamide]] kinase, mitochondrial;[3-methyl-2-oxobutanoate dehydrogenase [lipoamide]] kinase, mitochondrial (Fragment);[3-methyl-2-oxobutanoate dehydrogenase [lipoamide]] kinase, mitochondrial (Fragment);[3-methyl-2-oxobutanoate dehydrogenase [lipoamide]] kinase, mitochondrial	TRUE	Sirt5KO / WT	Sirt5KO	WT	4	_KHIQDEK[Succinyl]LVR_	13911.5	31993.4	1.20149	1.20149	129.978	2.29978	1.23019	1.23019	134.598	2.34598	0	0.0243835	0.142274	3	0.325409	Mus musculus	;;;;protein phosphorylation,branched-chain amino acid catabolic process,phosphorylation	;;;;protein kinase activity,protein serine/threonine kinase activity,ATP binding,[3-methyl-2-oxobutanoate dehydrogenase (acetyl-transferring)] kinase activity	;;;;mitochondrion,mitochondrial alpha-ketoglutarate dehydrogenase complex	tr;tr;tr;tr;sp	1	1;1;2;1;1	uniprot_mouse_proteome	>tr|A0A0U1RNL7|A0A0U1RNL7_MOUSE [3-methyl-2-oxobutanoate dehydrogenase [lipoamide]] kinase, mitochondrial OS=Mus musculus GN=Bckdk PE=1 SV=1;>tr|A0A0U1RPT4|A0A0U1RPT4_MOUSE [3-methyl-2-oxobutanoate dehydrogenase [lipoamide]] kinase, mitochondrial OS=Mus musculus GN=Bckdk PE=1 SV=1;>tr|A0A0U1RQ97|A0A0U1RQ97_MOUSE [3-methyl-2-oxobutanoate dehydrogenase [lipoamide]] kinase, mitochondrial (Fragment) OS=Mus musculus GN=Bckdk PE=1 SV=2;>tr|D3Z7R0|D3Z7R0_MOUSE [3-methyl-2-oxobutanoate dehydrogenase [lipoamide]] kinase, mitochondrial (Fragment) OS=Mus musculus GN=Bckdk PE=1 SV=1;>sp|O55028|BCKD_MOUSE [3-methyl-2-oxobutanoate dehydrogenase [lipoamide]] kinase, mitochondrial OS=Mus musculus GN=Bckdk PE=1 SV=1	1	1	_KHIQDEK[Succinyl]LVR_.3
A0A0U1RP13;Q8VDP6	Cdipt	A0A0U1RP13;Q8VDP6	A0A0U1RP13_MOUSE;CDIPT_MOUSE	CDP-diacylglycerol--inositol 3-phosphatidyltransferase	TRUE	Sirt5KO / WT	Sirt5KO	WT	8	_SVISVIHLITAAR_	43462.3	45712.9	0.0728377	0.0728377	5.17834	1.05178	0.215485	0.215485	16.1094	1.16109	0	0.661266	0.88256	7	0.440851	Mus musculus	;phosphatidylinositol biosynthetic process,CDP-diacylglycerol metabolic process	;CDP-diacylglycerol-inositol 3-phosphatidyltransferase activity,diacylglycerol binding,manganese ion binding,carbohydrate binding,alcohol binding	;Golgi membrane,endoplasmic reticulum membrane,Golgi apparatus,plasma membrane,membrane,integral component of membrane	tr;sp	1	1	uniprot_mouse_proteome	>tr|A0A0U1RP13|A0A0U1RP13_MOUSE CDP-diacylglycerol--inositol 3-phosphatidyltransferase OS=Mus musculus GN=Cdipt PE=1 SV=1;>sp|Q8VDP6|CDIPT_MOUSE CDP-diacylglycerol--inositol 3-phosphatidyltransferase OS=Mus musculus GN=Cdipt PE=1 SV=1	1	2	_SVISVIHLITAAR_.3|_SVISVIHLITAAR_.2
A0A0U1RPW2;B9EHJ3;P39447	Tjp1	A0A0U1RPW2;B9EHJ3;P39447	A0A0U1RPW2_MOUSE;B9EHJ3_MOUSE;ZO1_MOUSE	Tight junction protein ZO-1	TRUE	Sirt5KO / WT	Sirt5KO	WT	4	_LGSWLAIR_	35754.1	33191.6	-0.107292	0.107292	-7.16709	0.928329	-0.171246	0.171246	-11.1925	0.888075	0	0.751196	0.890127	3	0.427779	Mus musculus	;;blastocyst formation,sensory perception of sound,response to lipopolysaccharide,response to drug,negative regulation of vascular permeability,response to ethanol,response to magnetism,cellular response to glucose stimulus,establishment of endothelial intestinal barrier	;;protein binding,calmodulin binding,protein C-terminus binding,protein domain specific binding,cadherin binding,connexin binding	;;nucleus,cytoplasm,cytosol,plasma membrane,cell-cell junction,adherens junction,cell-cell adherens junction,gap junction,bicellular tight junction,cell surface,intercalated disc,membrane,basolateral plasma membrane,apical plasma membrane,apicolateral plasma membrane,cell junction,I band,protein complex,apical junction complex,apical part of cell,intercellular canaliculus,occluding junction	tr;tr;sp	1	1;1;2	uniprot_mouse_proteome	>tr|A0A0U1RPW2|A0A0U1RPW2_MOUSE Tight junction protein ZO-1 OS=Mus musculus GN=Tjp1 PE=1 SV=1;>tr|B9EHJ3|B9EHJ3_MOUSE Tight junction protein ZO-1 OS=Mus musculus GN=Tjp1 PE=1 SV=1;>sp|P39447|ZO1_MOUSE Tight junction protein ZO-1 OS=Mus musculus GN=Tjp1 PE=1 SV=2	1	1	_LGSWLAIR_.2
A0A140LHA2;Q9WVA3	Bub3	A0A140LHA2;Q9WVA3	A0A140LHA2_MOUSE;BUB3_MOUSE	Mitotic checkpoint protein BUB3	TRUE	Sirt5KO / WT	Sirt5KO	WT	4	_VLVWDLR_	12558.3	9669.32	-0.377152	0.377152	-23.0044	0.769956	-0.50411	0.50411	-29.4905	0.705095	0	0.404259	0.829969	3	0.458561	Mus musculus	;mitotic sister chromatid segregation,chromosome segregation,mitotic spindle assembly checkpoint,attachment of spindle microtubules to kinetochore,cell division,meiotic cell cycle,regulation of chromosome segregation	;ubiquitin binding	;kinetochore,condensed chromosome kinetochore,nucleoplasm,mitotic checkpoint complex,bub1-bub3 complex	tr;sp	1	1;2	uniprot_mouse_proteome	>tr|A0A140LHA2|A0A140LHA2_MOUSE Mitotic checkpoint protein BUB3 OS=Mus musculus GN=Bub3 PE=1 SV=1;>sp|Q9WVA3|BUB3_MOUSE Mitotic checkpoint protein BUB3 OS=Mus musculus GN=Bub3 PE=1 SV=2	1	1	_VLVWDLR_.2
A0A140T8V1;P11404	Fabp3-ps1;Fabp3	A0A140T8V1;P11404	A0A140T8V1_MOUSE;FABPH_MOUSE	Protein Fabp3-ps1;Fatty acid-binding protein, heart	TRUE	Sirt5KO / WT	Sirt5KO	WT	4	_SLGVGFATR_	398698	419737	0.0741888	0.0741888	5.27689	1.05277	0.0475383	0.0475383	3.34999	1.0335	0	0.836364	0.894736	3	0.183067	Mus musculus	;fatty acid metabolic process,response to insulin,response to drug,cholesterol homeostasis,long-chain fatty acid import,regulation of fatty acid oxidation,phospholipid homeostasis,response to fatty acid,positive regulation of phospholipid biosynthetic process,regulation of phosphatidylcholine biosynthetic process	;long-chain fatty acid transporter activity,cytoskeletal protein binding,long-chain fatty acid binding,icosatetraenoic acid binding,oleic acid binding	;extracellular space,cytosol,sarcoplasm,extracellular exosome	tr;sp	3;1	1;5	uniprot_mouse_proteome	>tr|A0A140T8V1|A0A140T8V1_MOUSE Protein Fabp3-ps1 OS=Mus musculus GN=Fabp3-ps1 PE=3 SV=1;>sp|P11404|FABPH_MOUSE Fatty acid-binding protein, heart OS=Mus musculus GN=Fabp3 PE=1 SV=5	1	1	_SLGVGFATR_.2
A0A1B0GQU8;P35980	Rpl18	A0A1B0GQU8;P35980	A0A1B0GQU8_MOUSE;RL18_MOUSE	60S ribosomal protein L18	TRUE	Sirt5KO / WT	Sirt5KO	WT	4	_GTVLLSGPR_	26737.8	24662.8	-0.116545	0.116545	-7.76057	0.922394	-0.154077	0.154077	-10.1293	0.898707	0	0.538685	0.866562	3	0.194526	Mus musculus	;translation	;RNA binding,structural constituent of ribosome	;nucleus,nucleolus,endoplasmic reticulum,cytosol,focal adhesion,membrane,cytosolic large ribosomal subunit	tr;sp	1	1;3	uniprot_mouse_proteome	>tr|A0A1B0GQU8|A0A1B0GQU8_MOUSE 60S ribosomal protein L18 OS=Mus musculus GN=Rpl18 PE=1 SV=1;>sp|P35980|RL18_MOUSE 60S ribosomal protein L18 OS=Mus musculus GN=Rpl18 PE=1 SV=3	1	1	_GTVLLSGPR_.2
A0A1B0GRR3;P62281	Rps11	A0A1B0GRR3;P62281	A0A1B0GRR3_MOUSE;RS11_MOUSE	40S ribosomal protein S11	TRUE	Sirt5KO / WT	Sirt5KO	WT	4	_NM[Oxidation (M)]SVHLSPC[Carbamidomethyl (C)]FR_	10659.1	11407	0.0978334	0.0978334	7.01651	1.07017	-0.00261176	0.00261176	-0.18087	0.998191	0	0.996695	0.925289	3	0.503037	Mus musculus	;osteoblast differentiation,translation	;RNA binding,structural constituent of ribosome,rRNA binding	;nucleolus,cytoplasm,focal adhesion,membrane,cytosolic small ribosomal subunit,extracellular matrix,extracellular exosome	tr;sp	1	1;3	uniprot_mouse_proteome	>tr|A0A1B0GRR3|A0A1B0GRR3_MOUSE 40S ribosomal protein S11 OS=Mus musculus GN=Rps11 PE=1 SV=1;>sp|P62281|RS11_MOUSE 40S ribosomal protein S11 OS=Mus musculus GN=Rps11 PE=1 SV=3	1	1	_NM[Oxidation (M)]SVHLSPC[Carbamidomethyl (C)]FR_.3
A0A1B0GRR3;P62281	Rps11	A0A1B0GRR3;P62281	A0A1B0GRR3_MOUSE;RS11_MOUSE	40S ribosomal protein S11	TRUE	Sirt5KO / WT	Sirt5KO	WT	4	_NMSVHLSPC[Carbamidomethyl (C)]FR_	259716	282036	0.118942	0.118942	8.59384	1.08594	0.187593	0.187593	13.8862	1.13886	0	0.931225	0.910392	3	1.73336	Mus musculus	;osteoblast differentiation,translation	;RNA binding,structural constituent of ribosome,rRNA binding	;nucleolus,cytoplasm,focal adhesion,membrane,cytosolic small ribosomal subunit,extracellular matrix,extracellular exosome	tr;sp	1	1;3	uniprot_mouse_proteome	>tr|A0A1B0GRR3|A0A1B0GRR3_MOUSE 40S ribosomal protein S11 OS=Mus musculus GN=Rps11 PE=1 SV=1;>sp|P62281|RS11_MOUSE 40S ribosomal protein S11 OS=Mus musculus GN=Rps11 PE=1 SV=3	1	1	_NMSVHLSPC[Carbamidomethyl (C)]FR_.3
A0A1B0GS09;A0A1B0GS10;D3Z0S9;D3Z2V5;Q61187	Tsg101	A0A1B0GS09;A0A1B0GS10;D3Z0S9;D3Z2V5;Q61187	A0A1B0GS09_MOUSE;A0A1B0GS10_MOUSE;D3Z0S9_MOUSE;D3Z2V5_MOUSE;TS101_MOUSE	Tumor susceptibility gene 101 protein (Fragment);Tumor susceptibility gene 101 protein (Fragment);Tumor susceptibility gene 101 protein (Fragment);Tumor susceptibility gene 101 protein (Fragment);Tumor susceptibility gene 101 protein	TRUE	Sirt5KO / WT	Sirt5KO	WT	4	_IYLPYLHDWK_	39024.2	44070.7	0.175452	0.175452	12.9318	1.12932	0.161609	0.161609	11.8534	1.11853	0	0.895683	0.902767	3	0.982198	Mus musculus	;;;;regulation of cell growth,protein monoubiquitination,extracellular transport,cell cycle arrest,negative regulation of epidermal growth factor-activated receptor activity,negative regulation of cell proliferation,endosome to lysosome transport,protein transport,cell differentiation,keratinocyte differentiation,negative regulation of epidermal growth factor receptor signaling pathway,ubiquitin-dependent protein catabolic process via the multivesicular body sorting pathway,regulation of MAP kinase activity,negative regulation of transcription, DNA-templated,viral budding,positive regulation of viral process,cell division,positive regulation of viral release from host cell,positive regulation of exosomal secretion,regulation of extracellular exosome assembly,regulation of viral budding via host ESCRT complex,positive regulation of viral budding via host ESCRT complex,exosomal secretion,positive regulation of ubiquitin-dependent endocytosis	;;;;transcription corepressor activity,protein binding,ligand-dependent nuclear receptor transcription coactivator activity,ubiquitin protein ligase binding,protein complex binding,protein homodimerization activity,ubiquitin binding,virion binding,calcium-dependent protein binding	;;;;ESCRT I complex,nucleus,nucleolus,cytoplasm,endosome,early endosome,late endosome,microtubule organizing center,cytosol,plasma membrane,midbody,early endosome membrane,late endosome membrane,extracellular exosome	tr;tr;tr;tr;sp	1	1;1;2;1;2	uniprot_mouse_proteome	>tr|A0A1B0GS09|A0A1B0GS09_MOUSE Tumor susceptibility gene 101 protein (Fragment) OS=Mus musculus GN=Tsg101 PE=1 SV=1;>tr|A0A1B0GS10|A0A1B0GS10_MOUSE Tumor susceptibility gene 101 protein (Fragment) OS=Mus musculus GN=Tsg101 PE=1 SV=1;>tr|D3Z0S9|D3Z0S9_MOUSE Tumor susceptibility gene 101 protein (Fragment) OS=Mus musculus GN=Tsg101 PE=1 SV=2;>tr|D3Z2V5|D3Z2V5_MOUSE Tumor susceptibility gene 101 protein (Fragment) OS=Mus musculus GN=Tsg101 PE=1 SV=1;>sp|Q61187|TS101_MOUSE Tumor susceptibility gene 101 protein OS=Mus musculus GN=Tsg101 PE=1 SV=2	1	1	_IYLPYLHDWK_.3
A0A1B0GS66;D3YU63;Q8BGN3	Enpp6	A0A1B0GS66;D3YU63;Q8BGN3	A0A1B0GS66_MOUSE;D3YU63_MOUSE;ENPP6_MOUSE	Ectonucleotide pyrophosphatase/phosphodiesterase family member 6	TRUE	Sirt5KO / WT	Sirt5KO	WT	4	_SFDIGVNR_	16193	16153.1	-0.00355439	0.00355439	-0.246068	0.997539	0.0146441	0.0146441	1.02022	1.0102	0	0.905954	0.905727	3	0.0987983	Mus musculus	;;lipid metabolic process,lipid catabolic process,choline metabolic process	;;phosphoric diester hydrolase activity,glycerophosphodiester phosphodiesterase activity,glycerophosphocholine cholinephosphodiesterase activity	;;extracellular region,plasma membrane,anchored component of membrane,extracellular exosome	tr;tr;sp	1	1	uniprot_mouse_proteome	>tr|A0A1B0GS66|A0A1B0GS66_MOUSE Ectonucleotide pyrophosphatase/phosphodiesterase family member 6 OS=Mus musculus GN=Enpp6 PE=1 SV=1;>tr|D3YU63|D3YU63_MOUSE Ectonucleotide pyrophosphatase/phosphodiesterase family member 6 OS=Mus musculus GN=Enpp6 PE=1 SV=1;>sp|Q8BGN3|ENPP6_MOUSE Ectonucleotide pyrophosphatase/phosphodiesterase family member 6 OS=Mus musculus GN=Enpp6 PE=1 SV=1	1	1	_SFDIGVNR_.2
A0A1B0GSR9;A0A1B0GSX0;P06151;Q564E2	Ldha	A0A1B0GSR9;A0A1B0GSX0;P06151;Q564E2	A0A1B0GSR9_MOUSE;A0A1B0GSX0_MOUSE;LDHA_MOUSE;Q564E2_MOUSE	L-lactate dehydrogenase;L-lactate dehydrogenase;L-lactate dehydrogenase A chain;L-lactate dehydrogenase	TRUE	Sirt5KO / WT	Sirt5KO	WT	4	_LVIITAGAR_	834045	756730	-0.140348	0.140348	-9.26998	0.9073	-0.223371	0.223371	-14.3438	0.856562	0	0.662582	0.88256	3	0.402795	Mus musculus	;;lactate biosynthetic process from pyruvate,glucose catabolic process to lactate via pyruvate,cellular response to extracellular stimulus;	;;lactate dehydrogenase activity,L-lactate dehydrogenase activity,protein binding,cadherin binding;	;;nucleus,mitochondrion,cytosol,membrane,sperm fibrous sheath,extracellular exosome;	tr;tr;sp;tr	1	1;1;3;1	uniprot_mouse_proteome	>tr|A0A1B0GSR9|A0A1B0GSR9_MOUSE L-lactate dehydrogenase OS=Mus musculus GN=Ldha PE=1 SV=1;>tr|A0A1B0GSX0|A0A1B0GSX0_MOUSE L-lactate dehydrogenase OS=Mus musculus GN=Ldha PE=1 SV=1;>sp|P06151|LDHA_MOUSE L-lactate dehydrogenase A chain OS=Mus musculus GN=Ldha PE=1 SV=3;>tr|Q564E2|Q564E2_MOUSE L-lactate dehydrogenase OS=Mus musculus GN=Ldha PE=1 SV=1	1	1	_LVIITAGAR_.2
A0A1D5RLK2;A0A1D5RMH7;E9PUC5;F6Z9E6;Q2PFD7;Q2PFD7-2;Q2PFD7-3;Q2PFD7-4;Q2PFD7-5	Psd3	A0A1D5RLK2;A0A1D5RMH7;E9PUC5;F6Z9E6;Q2PFD7;Q2PFD7-2;Q2PFD7-3;Q2PFD7-4;Q2PFD7-5	A0A1D5RLK2_MOUSE;A0A1D5RMH7_MOUSE;E9PUC5_MOUSE;F6Z9E6_MOUSE;PSD3_MOUSE;PSD3_MOUSE;PSD3_MOUSE;PSD3_MOUSE;PSD3_MOUSE	PH and SEC7 domain-containing protein 3;PH and SEC7 domain-containing protein 3;PH and SEC7 domain-containing protein 3;PH and SEC7 domain-containing protein 3;PH and SEC7 domain-containing protein 3;Isoform 2 of PH and SEC7 domain-containing protein 3;Isoform 3 of PH and SEC7 domain-containing protein 3;Isoform 4 of PH and SEC7 domain-containing protein 3;Isoform 5 of PH and SEC7 domain-containing protein 3	TRUE	Sirt5KO / WT	Sirt5KO	WT	4	_TRYEIYVSVLK_	4437.55	8562.55	0.948277	0.948277	92.9567	1.92957	1.1557	1.1557	122.792	2.22792	0	0.836478	0.894736	3	4.45365	Mus musculus	;;;;ARF protein signal transduction,regulation of ARF protein signal transduction,positive regulation of GTPase activity;;;;	;;;;ARF guanyl-nucleotide exchange factor activity;;;;	;;;;intracellular,postsynaptic density,membrane,cell junction,ruffle membrane,postsynaptic membrane,cleavage furrow;;;;	tr;tr;tr;tr;sp;sp;sp;sp;sp	4;4;1;1;1;;;;	1;1;1;2;2;;;;	uniprot_mouse_proteome	>tr|A0A1D5RLK2|A0A1D5RLK2_MOUSE PH and SEC7 domain-containing protein 3 OS=Mus musculus GN=Psd3 PE=4 SV=1;>tr|A0A1D5RMH7|A0A1D5RMH7_MOUSE PH and SEC7 domain-containing protein 3 OS=Mus musculus GN=Psd3 PE=4 SV=1;>tr|E9PUC5|E9PUC5_MOUSE PH and SEC7 domain-containing protein 3 OS=Mus musculus GN=Psd3 PE=1 SV=1;>tr|F6Z9E6|F6Z9E6_MOUSE PH and SEC7 domain-containing protein 3 OS=Mus musculus GN=Psd3 PE=1 SV=2;>sp|Q2PFD7|PSD3_MOUSE PH and SEC7 domain-containing protein 3 OS=Mus musculus GN=Psd3 PE=1 SV=2;>sp|Q2PFD7-2|PSD3_MOUSE Isoform 2 of PH and SEC7 domain-containing protein 3 OS=Mus musculus GN=Psd3;>sp|Q2PFD7-3|PSD3_MOUSE Isoform 3 of PH and SEC7 domain-containing protein 3 OS=Mus musculus GN=Psd3;>sp|Q2PFD7-4|PSD3_MOUSE Isoform 4 of PH and SEC7 domain-containing protein 3 OS=Mus musculus GN=Psd3;>sp|Q2PFD7-5|PSD3_MOUSE Isoform 5 of PH and SEC7 domain-containing protein 3 OS=Mus musculus GN=Psd3	1	1	_TRYEIYVSVLK_.3
A0A1D5RLR0;Q9QZE7	Tsnax	A0A1D5RLR0;Q9QZE7	A0A1D5RLR0_MOUSE;TSNAX_MOUSE	Translin-associated protein X	TRUE	Sirt5KO / WT	Sirt5KO	WT	4	_TIFLLHR_	72852.4	74419.9	0.0307115	0.0307115	2.15158	1.02152	0.0593832	0.0593832	4.20202	1.04202	0	0.732617	0.888214	3	0.137505	Mus musculus	;multicellular organism development,spermatogenesis,cell differentiation	;single-stranded DNA binding,RNA binding,protein binding,A2A adenosine receptor binding,protein complex binding,sequence-specific DNA binding,metal ion binding	;nucleus,cytoplasm,Golgi apparatus,perinuclear region of cytoplasm	tr;sp	4;1	1	uniprot_mouse_proteome	>tr|A0A1D5RLR0|A0A1D5RLR0_MOUSE Translin-associated protein X OS=Mus musculus GN=Tsnax PE=4 SV=1;>sp|Q9QZE7|TSNAX_MOUSE Translin-associated protein X OS=Mus musculus GN=Tsnax PE=1 SV=1	1	1	_TIFLLHR_.2
A0A1D5RLW5;A0A1D5RM79;A0A1D5RM85;P62717	Rpl18a	A0A1D5RLW5;A0A1D5RM79;A0A1D5RM85;P62717	A0A1D5RLW5_MOUSE;A0A1D5RM79_MOUSE;A0A1D5RM85_MOUSE;RL18A_MOUSE	60S ribosomal protein L18a;60S ribosomal protein L18a;60S ribosomal protein L18a (Fragment);60S ribosomal protein L18a	TRUE	Sirt5KO / WT	Sirt5KO	WT	4	_FWYFVSQLKK_	64620.2	87152.9	0.431565	0.431565	34.8695	1.3487	0.803401	0.803401	74.5211	1.74521	0	0.418985	0.83514	3	0.756483	Mus musculus	;;;translation,response to antineoplastic agent	;;;RNA binding,structural constituent of ribosome	;;;membrane,cytosolic large ribosomal subunit	tr;tr;tr;sp	4;4;4;1	1	uniprot_mouse_proteome	>tr|A0A1D5RLW5|A0A1D5RLW5_MOUSE 60S ribosomal protein L18a OS=Mus musculus GN=Rpl18a PE=4 SV=1;>tr|A0A1D5RM79|A0A1D5RM79_MOUSE 60S ribosomal protein L18a OS=Mus musculus GN=Rpl18a PE=4 SV=1;>tr|A0A1D5RM85|A0A1D5RM85_MOUSE 60S ribosomal protein L18a (Fragment) OS=Mus musculus GN=Rpl18a PE=4 SV=1;>sp|P62717|RL18A_MOUSE 60S ribosomal protein L18a OS=Mus musculus GN=Rpl18a PE=1 SV=1	1	1	_FWYFVSQLKK_.3
A0A1D5RLW5;A0A1D5RM79;A0A1D5RM85;P62717	Rpl18a	A0A1D5RLW5;A0A1D5RM79;A0A1D5RM85;P62717	A0A1D5RLW5_MOUSE;A0A1D5RM79_MOUSE;A0A1D5RM85_MOUSE;RL18A_MOUSE	60S ribosomal protein L18a;60S ribosomal protein L18a;60S ribosomal protein L18a (Fragment);60S ribosomal protein L18a	TRUE	Sirt5KO / WT	Sirt5KO	WT	4	_NFGIWLR_	222107	198780	-0.16008	0.16008	-10.5024	0.894976	-0.201574	0.201574	-13.0399	0.869601	0	0.759367	0.890595	3	0.521469	Mus musculus	;;;translation,response to antineoplastic agent	;;;RNA binding,structural constituent of ribosome	;;;membrane,cytosolic large ribosomal subunit	tr;tr;tr;sp	4;4;4;1	1	uniprot_mouse_proteome	>tr|A0A1D5RLW5|A0A1D5RLW5_MOUSE 60S ribosomal protein L18a OS=Mus musculus GN=Rpl18a PE=4 SV=1;>tr|A0A1D5RM79|A0A1D5RM79_MOUSE 60S ribosomal protein L18a OS=Mus musculus GN=Rpl18a PE=4 SV=1;>tr|A0A1D5RM85|A0A1D5RM85_MOUSE 60S ribosomal protein L18a (Fragment) OS=Mus musculus GN=Rpl18a PE=4 SV=1;>sp|P62717|RL18A_MOUSE 60S ribosomal protein L18a OS=Mus musculus GN=Rpl18a PE=1 SV=1	1	1	_NFGIWLR_.2
A0A1D5RM83;E9PUA3;Q8R0S2;Q8R0S2-2	Iqsec1	A0A1D5RM83;E9PUA3;Q8R0S2;Q8R0S2-2	A0A1D5RM83_MOUSE;E9PUA3_MOUSE;IQEC1_MOUSE;IQEC1_MOUSE	IQ motif and SEC7 domain-containing protein 1;IQ motif and SEC7 domain-containing protein 1;IQ motif and SEC7 domain-containing protein 1;Isoform 2 of IQ motif and SEC7 domain-containing protein 1	TRUE	Sirt5KO / WT	Sirt5KO	WT	4	_IGLNLFNK_	44723.3	39618.5	-0.174852	0.174852	-11.4142	0.885858	-0.199735	0.199735	-12.929	0.87071	0	0.624349	0.878223	3	0.319787	Mus musculus	;;actin cytoskeleton organization,regulation of ARF protein signal transduction,positive regulation of GTPase activity;	;;ARF guanyl-nucleotide exchange factor activity,lipid binding;	;;nucleolus,cytoplasm,membrane,intracellular membrane-bounded organelle;	tr;tr;sp;sp	4;1;1;	1;1;2;	uniprot_mouse_proteome	>tr|A0A1D5RM83|A0A1D5RM83_MOUSE IQ motif and SEC7 domain-containing protein 1 OS=Mus musculus GN=Iqsec1 PE=4 SV=1;>tr|E9PUA3|E9PUA3_MOUSE IQ motif and SEC7 domain-containing protein 1 OS=Mus musculus GN=Iqsec1 PE=1 SV=1;>sp|Q8R0S2|IQEC1_MOUSE IQ motif and SEC7 domain-containing protein 1 OS=Mus musculus GN=Iqsec1 PE=1 SV=2;>sp|Q8R0S2-2|IQEC1_MOUSE Isoform 2 of IQ motif and SEC7 domain-containing protein 1 OS=Mus musculus GN=Iqsec1	1	1	_IGLNLFNK_.2
A2A439;G3UX46;G3UX99;G3UZY2;P97493	Txn2	A2A439;G3UX46;G3UX99;G3UZY2;P97493	A2A439_MOUSE;G3UX46_MOUSE;G3UX99_MOUSE;G3UZY2_MOUSE;THIOM_MOUSE	Thioredoxin, mitochondrial;Thioredoxin, mitochondrial (Fragment);Thioredoxin, mitochondrial (Fragment);Thioredoxin, mitochondrial (Fragment);Thioredoxin, mitochondrial	TRUE	Sirt5KO / WT	Sirt5KO	WT	4	_LEK[Succinyl]MVAK_	5390.49	10432.5	0.952595	0.952595	93.535	1.93535	0.946873	0.946873	92.769	1.92769	0	0.0271319	0.154429	3	0.256757	Mus musculus	;;;;response to hypoxia,glycerol ether metabolic process,response to oxidative stress,response to nutrient,response to hormone,response to glucose,response to organic cyclic compound,cellular response to nutrient levels,response to drug,cell redox homeostasis,response to axon injury,oxidation-reduction process	;;;;peptide-methionine (S)-S-oxide reductase activity,protein disulfide oxidoreductase activity,protein complex binding,peptide-methionine (R)-S-oxide reductase activity	;;;;nucleolus,mitochondrion,dendrite,neuronal cell body	tr;tr;tr;tr;sp	1	1	uniprot_mouse_proteome	>tr|A2A439|A2A439_MOUSE Thioredoxin, mitochondrial OS=Mus musculus GN=Txn2 PE=1 SV=1;>tr|G3UX46|G3UX46_MOUSE Thioredoxin, mitochondrial (Fragment) OS=Mus musculus GN=Txn2 PE=1 SV=1;>tr|G3UX99|G3UX99_MOUSE Thioredoxin, mitochondrial (Fragment) OS=Mus musculus GN=Txn2 PE=1 SV=1;>tr|G3UZY2|G3UZY2_MOUSE Thioredoxin, mitochondrial (Fragment) OS=Mus musculus GN=Txn2 PE=1 SV=1;>sp|P97493|THIOM_MOUSE Thioredoxin, mitochondrial OS=Mus musculus GN=Txn2 PE=1 SV=1	1	1	_LEK[Succinyl]MVAK_.2
A2A480;A2A481;A2A482;A2A483;A2A484;A2A485;E9Q8D1;Q3U1M7;Q3UH28	Zmynd8	A2A480;A2A481;A2A482;A2A483;A2A484;A2A485;E9Q8D1;Q3U1M7;Q3UH28	A2A480_MOUSE;A2A481_MOUSE;A2A482_MOUSE;A2A483_MOUSE;A2A484_MOUSE;A2A485_MOUSE;E9Q8D1_MOUSE;Q3U1M7_MOUSE;Q3UH28_MOUSE	Protein Zmynd8 (Fragment);Protein Zmynd8;Protein Zmynd8;Protein Zmynd8;Protein Zmynd8;Protein Zmynd8;Protein Zmynd8;Protein Zmynd8;Protein Zmynd8	TRUE	Sirt5KO / WT	Sirt5KO	WT	4	_KFGVFNYSPFR_	25002.4	26722.7	0.0960024	0.0960024	6.88077	1.06881	0.341463	0.341463	26.7041	1.26704	0	0.720095	0.888214	3	0.753211	Mus musculus	;;;;regulation of transcription, DNA-templated,negative regulation of cell migration,positive regulation of filopodium assembly,positive regulation of dendritic spine development,modulation of excitatory postsynaptic potential,regulation of postsynaptic density protein 95 clustering,positive regulation of dendritic spine maintenance,negative regulation of transcription from RNA polymerase II promoter by histone modification;;;;	;;;;RNA polymerase II regulatory region sequence-specific DNA binding,chromatin binding,transcription cofactor activity,methylated histone binding,histone binding,metal ion binding,protein N-terminus binding,lysine-acetylated histone binding;;;;	;;;;nucleus,cytoplasm,dendritic spine,dendritic shaft;;;;	tr	1	1;1;1;1;1;1;2;1;1	uniprot_mouse_proteome	>tr|A2A480|A2A480_MOUSE Protein Zmynd8 (Fragment) OS=Mus musculus GN=Zmynd8 PE=1 SV=1;>tr|A2A481|A2A481_MOUSE Protein Zmynd8 OS=Mus musculus GN=Zmynd8 PE=1 SV=1;>tr|A2A482|A2A482_MOUSE Protein Zmynd8 OS=Mus musculus GN=Zmynd8 PE=1 SV=1;>tr|A2A483|A2A483_MOUSE Protein Zmynd8 OS=Mus musculus GN=Zmynd8 PE=1 SV=1;>tr|A2A484|A2A484_MOUSE Protein Zmynd8 OS=Mus musculus GN=Zmynd8 PE=1 SV=1;>tr|A2A485|A2A485_MOUSE Protein Zmynd8 OS=Mus musculus GN=Zmynd8 PE=1 SV=1;>tr|E9Q8D1|E9Q8D1_MOUSE Protein Zmynd8 OS=Mus musculus GN=Zmynd8 PE=1 SV=2;>tr|Q3U1M7|Q3U1M7_MOUSE Protein Zmynd8 OS=Mus musculus GN=Zmynd8 PE=1 SV=1;>tr|Q3UH28|Q3UH28_MOUSE Protein Zmynd8 OS=Mus musculus GN=Zmynd8 PE=1 SV=1	1	1	_KFGVFNYSPFR_.3
A2A7F6;O35454	Clcn6	A2A7F6;O35454	A2A7F6_MOUSE;CLCN6_MOUSE	Chloride channel protein;Chloride transport protein 6	TRUE	Sirt5KO / WT	Sirt5KO	WT	8	_KIQFNFPYFR_	86204.3	109633	0.346845	0.346845	27.1776	1.27178	1.94471	1.94471	284.961	3.84961	0	0.327137	0.784646	7	1.72962	Mus musculus	;response to mechanical stimulus,chloride transmembrane transport,regulation of anion transmembrane transport	;voltage-gated chloride channel activity,ATP binding,antiporter activity	;lysosomal membrane,endosome membrane,integral component of membrane	tr;sp	1	1	uniprot_mouse_proteome	>tr|A2A7F6|A2A7F6_MOUSE Chloride channel protein OS=Mus musculus GN=Clcn6 PE=1 SV=1;>sp|O35454|CLCN6_MOUSE Chloride transport protein 6 OS=Mus musculus GN=Clcn6 PE=1 SV=1	1	2	_KIQFNFPYFR_.3|_KIQFNFPYFR_.2
A2AJP9;A2AJQ0;A8Y5Q0;Q3UV70	Pdp1	A2AJP9;A2AJQ0;A8Y5Q0;Q3UV70	A2AJP9_MOUSE;A2AJQ0_MOUSE;A8Y5Q0_MOUSE;PDP1_MOUSE	MCG54027, isoform CRA_a;[Pyruvate dehydrogenase [acetyl-transferring]]-phosphatase 1, mitochondrial;[Pyruvate dehydrogenase [acetyl-transferring]]-phosphatase 1, mitochondrial;[Pyruvate dehydrogenase [acetyl-transferring]]-phosphatase 1, mitochondrial	TRUE	Sirt5KO / WT	Sirt5KO	WT	4	_LYFNSLR_	18184.7	18589.2	0.0317389	0.0317389	2.22435	1.02224	-0.175477	0.175477	-11.4525	0.885475	0	0.827976	0.894111	3	0.642097	Mus musculus	;;;peptidyl-threonine dephosphorylation	;;;protein serine/threonine phosphatase activity,[pyruvate dehydrogenase (lipoamide)] phosphatase activity,calcium ion binding	;;;mitochondrion,mitochondrial matrix	tr;tr;tr;sp	1	2;2;1;1	uniprot_mouse_proteome	>tr|A2AJP9|A2AJP9_MOUSE MCG54027, isoform CRA_a OS=Mus musculus GN=Pdp1 PE=1 SV=2;>tr|A2AJQ0|A2AJQ0_MOUSE [Pyruvate dehydrogenase [acetyl-transferring]]-phosphatase 1, mitochondrial OS=Mus musculus GN=Pdp1 PE=1 SV=2;>tr|A8Y5Q0|A8Y5Q0_MOUSE [Pyruvate dehydrogenase [acetyl-transferring]]-phosphatase 1, mitochondrial OS=Mus musculus GN=Pdp1 PE=1 SV=1;>sp|Q3UV70|PDP1_MOUSE [Pyruvate dehydrogenase [acetyl-transferring]]-phosphatase 1, mitochondrial OS=Mus musculus GN=Pdp1 PE=1 SV=1	1	1	_LYFNSLR_.2
A2ANZ2;Q3U3D8	3110043O21Rik	A2ANZ2;Q3U3D8	A2ANZ2_MOUSE;Q3U3D8_MOUSE	MCG141727, isoform CRA_b;MCG141727, isoform CRA_a	TRUE	Sirt5KO / WT	Sirt5KO	WT	4	_IKPGLHSFIFGR_	40673.4	55810.3	0.456444	0.456444	37.2155	1.37216	0.440115	0.440115	35.6713	1.35671	0	0.586853	0.869114	3	0.632449	Mus musculus	;	;	;	tr	1	1	uniprot_mouse_proteome	>tr|A2ANZ2|A2ANZ2_MOUSE MCG141727, isoform CRA_b OS=Mus musculus GN=3110043O21Rik PE=1 SV=1;>tr|Q3U3D8|Q3U3D8_MOUSE MCG141727, isoform CRA_a OS=Mus musculus GN=3110043O21Rik PE=1 SV=1	1	1	_IKPGLHSFIFGR_.3
A2CES4;D3Z0S6;F8VQ88;Q62189;Q9CQI7	Snrpb2;Snrpa;Gm5145;Snrpa;Snrpb2	A2CES4;D3Z0S6;F8VQ88;Q62189;Q9CQI7	A2CES4_MOUSE;D3Z0S6_MOUSE;F8VQ88_MOUSE;SNRPA_MOUSE;RU2B_MOUSE	U2 small nuclear ribonucleoprotein B'' (Fragment);U1 small nuclear ribonucleoprotein A (Fragment);Protein Gm5145;U1 small nuclear ribonucleoprotein A;U2 small nuclear ribonucleoprotein B''	TRUE	Sirt5KO / WT	Sirt5KO	WT	4	_GQAFVIFK_	30371.5	20312.9	-0.580319	0.580319	-33.1184	0.668816	-0.879581	0.879581	-45.6475	0.543525	0	0.322694	0.78115	3	0.661428	Mus musculus	;;mRNA splicing, via spliceosome;mRNA splicing, via spliceosome;mRNA splicing, via spliceosome	;;U1 snRNA binding,snRNA stem-loop binding;RNA binding,U1 snRNA binding,snRNA stem-loop binding;protein binding,U1 snRNA binding,snRNA stem-loop binding,snRNP binding	;;U1 snRNP;spliceosomal complex,U1 snRNP;fibrillar center,spliceosomal complex,U1 snRNP,U2 snRNP,nuclear speck,catalytic step 2 spliceosome	tr;tr;tr;sp;sp	1;1;4;1;1	1;1;1;3;1	uniprot_mouse_proteome	>tr|A2CES4|A2CES4_MOUSE U2 small nuclear ribonucleoprotein B'' (Fragment) OS=Mus musculus GN=Snrpb2 PE=1 SV=1;>tr|D3Z0S6|D3Z0S6_MOUSE U1 small nuclear ribonucleoprotein A (Fragment) OS=Mus musculus GN=Snrpa PE=1 SV=1;>tr|F8VQ88|F8VQ88_MOUSE Protein Gm5145 OS=Mus musculus GN=Gm5145 PE=4 SV=1;>sp|Q62189|SNRPA_MOUSE U1 small nuclear ribonucleoprotein A OS=Mus musculus GN=Snrpa PE=1 SV=3;>sp|Q9CQI7|RU2B_MOUSE U2 small nuclear ribonucleoprotein B'' OS=Mus musculus GN=Snrpb2 PE=1 SV=1	1	1	_GQAFVIFK_.2
A8Y5N4;Q8VCR2;Q8VCR2-2;Q9EQ06;Q9EQ06-2	Hsd17b13;Hsd17b13;Hsd17b13;Hsd17b11;Hsd17b11	A8Y5N4;Q8VCR2;Q8VCR2-2;Q9EQ06;Q9EQ06-2	A8Y5N4_MOUSE;DHB13_MOUSE;DHB13_MOUSE;DHB11_MOUSE;DHB11_MOUSE	17-beta-hydroxysteroid dehydrogenase 13;17-beta-hydroxysteroid dehydrogenase 13;Isoform 2 of 17-beta-hydroxysteroid dehydrogenase 13;Estradiol 17-beta-dehydrogenase 11;Isoform 2 of Estradiol 17-beta-dehydrogenase 11	TRUE	Sirt5KO / WT	Sirt5KO	WT	4	_FAAVGFHR_	4979.83	523.804	-3.249	3.249	-89.4815	0.105185	-5.22926	5.22926	-97.3341	0.0266586	0	0.425336	0.838866	3	4.99802	Mus musculus	;positive regulation of lipid biosynthetic process,oxidation-reduction process;;steroid biosynthetic process,androgen catabolic process,oxidation-reduction process;	;molecular_function,oxidoreductase activity;;estradiol 17-beta-dehydrogenase activity,steroid dehydrogenase activity;	;extracellular region,lipid particle;;extracellular region,cytoplasm,lipid particle;	tr;sp;sp;sp;sp	1;1;;1;	1;2;;1;	uniprot_mouse_proteome	>tr|A8Y5N4|A8Y5N4_MOUSE 17-beta-hydroxysteroid dehydrogenase 13 OS=Mus musculus GN=Hsd17b13 PE=1 SV=1;>sp|Q8VCR2|DHB13_MOUSE 17-beta-hydroxysteroid dehydrogenase 13 OS=Mus musculus GN=Hsd17b13 PE=1 SV=2;>sp|Q8VCR2-2|DHB13_MOUSE Isoform 2 of 17-beta-hydroxysteroid dehydrogenase 13 OS=Mus musculus GN=Hsd17b13;>sp|Q9EQ06|DHB11_MOUSE Estradiol 17-beta-dehydrogenase 11 OS=Mus musculus GN=Hsd17b11 PE=1 SV=1;>sp|Q9EQ06-2|DHB11_MOUSE Isoform 2 of Estradiol 17-beta-dehydrogenase 11 OS=Mus musculus GN=Hsd17b11	1	1	_FAAVGFHR_.2
B0QZT2;Q5SS80;Q5SS80-2	Dhrs13	B0QZT2;Q5SS80;Q5SS80-2	B0QZT2_MOUSE;DHR13_MOUSE;DHR13_MOUSE	Dehydrogenase/reductase SDR family member 13;Dehydrogenase/reductase SDR family member 13;Isoform 2 of Dehydrogenase/reductase SDR family member 13	TRUE	Sirt5KO / WT	Sirt5KO	WT	4	_VNHVGPFLLTHLLLPR_	3296.53	4961.91	0.589949	0.589949	50.5193	1.50519	0.728997	0.728997	65.7486	1.65749	0	0.90887	0.905785	3	5.07668	Mus musculus	;oxidation-reduction process;	;oxidoreductase activity;	;extracellular region,membrane;	tr;sp;sp	1;1;	1;1;	uniprot_mouse_proteome	>tr|B0QZT2|B0QZT2_MOUSE Dehydrogenase/reductase SDR family member 13 OS=Mus musculus GN=Dhrs13 PE=1 SV=1;>sp|Q5SS80|DHR13_MOUSE Dehydrogenase/reductase SDR family member 13 OS=Mus musculus GN=Dhrs13 PE=1 SV=1;>sp|Q5SS80-2|DHR13_MOUSE Isoform 2 of Dehydrogenase/reductase SDR family member 13 OS=Mus musculus GN=Dhrs13	1	1	_VNHVGPFLLTHLLLPR_.4
B1AS06;Q6PFD5	Dlgap3	B1AS06;Q6PFD5	B1AS06_MOUSE;DLGP3_MOUSE	Disks large-associated protein 3	TRUE	Sirt5KO / WT	Sirt5KO	WT	4	_TVHTQGQWAYR_	25814.2	24481.7	-0.0764627	0.0764627	-5.16199	0.94838	-0.0952663	0.0952663	-6.39006	0.936099	0	0.612882	0.877604	3	0.147449	Mus musculus	;protein complex assembly,signaling	;beta-amyloid binding,protein domain specific binding	;postsynaptic density,cell junction,synapse,postsynaptic membrane	tr;sp	1	1	uniprot_mouse_proteome	>tr|B1AS06|B1AS06_MOUSE Disks large-associated protein 3 OS=Mus musculus GN=Dlgap3 PE=1 SV=1;>sp|Q6PFD5|DLGP3_MOUSE Disks large-associated protein 3 OS=Mus musculus GN=Dlgap3 PE=1 SV=1	1	1	_TVHTQGQWAYR_.3
B1AWV9;Q5DTL9;Q5DTL9-2	Slc4a10	B1AWV9;Q5DTL9;Q5DTL9-2	B1AWV9_MOUSE;S4A10_MOUSE;S4A10_MOUSE	Anion exchange protein;Sodium-driven chloride bicarbonate exchanger;Isoform 2 of Sodium-driven chloride bicarbonate exchanger	TRUE	Sirt5KO / WT	Sirt5KO	WT	4	_TLFIGVHVPLGGR_	255258	257870	0.01469	0.01469	1.02344	1.01023	-0.0347653	0.0347653	-2.38094	0.976191	0	0.960953	0.919418	3	0.566489	Mus musculus	;protein glycosylation,regulation of pH,response to light stimulus,post-embryonic development,inorganic anion transport,bicarbonate transport,pyramidal neuron development,regulation of cellular pH,multicellular organism growth,locomotory exploration behavior,sodium ion transmembrane transport,brain morphogenesis,regulation of intracellular pH,anion transmembrane transport,hydrogen ion transmembrane transport;	;inorganic anion exchanger activity,sodium:bicarbonate symporter activity,anion:anion antiporter activity;	;plasma membrane,integral component of plasma membrane,basolateral plasma membrane,neuronal cell body,apical dendrite,basilar dendrite,CA3 pyramidal cell dendrite;	tr;sp;sp	1;1;	1;2;	uniprot_mouse_proteome	>tr|B1AWV9|B1AWV9_MOUSE Anion exchange protein OS=Mus musculus GN=Slc4a10 PE=1 SV=1;>sp|Q5DTL9|S4A10_MOUSE Sodium-driven chloride bicarbonate exchanger OS=Mus musculus GN=Slc4a10 PE=1 SV=2;>sp|Q5DTL9-2|S4A10_MOUSE Isoform 2 of Sodium-driven chloride bicarbonate exchanger OS=Mus musculus GN=Slc4a10	1	1	_TLFIGVHVPLGGR_.3
B2RQC7;D3Z5G8;Q3UH60;Q3UH60-2	Dip2b	B2RQC7;D3Z5G8;Q3UH60;Q3UH60-2	B2RQC7_MOUSE;D3Z5G8_MOUSE;DIP2B_MOUSE;DIP2B_MOUSE	DIP2 disco-interacting protein 2 homolog B (Drosophila);Disco-interacting protein 2 homolog B;Disco-interacting protein 2 homolog B;Isoform 2 of Disco-interacting protein 2 homolog B	TRUE	Sirt5KO / WT	Sirt5KO	WT	4	_TGYLGFVR_	63973.9	67302.8	0.0731816	0.0731816	5.20342	1.05203	0.0731016	0.0731016	5.19759	1.05198	0	0.738834	0.88835	3	0.173528	Mus musculus	;;biological_process,metabolic process;	;;molecular_function,catalytic activity;	;;nucleus,cytoplasm,membrane,extracellular exosome;	tr;tr;sp;sp	1;1;1;	1;1;1;	uniprot_mouse_proteome	>tr|B2RQC7|B2RQC7_MOUSE DIP2 disco-interacting protein 2 homolog B (Drosophila) OS=Mus musculus GN=Dip2b PE=1 SV=1;>tr|D3Z5G8|D3Z5G8_MOUSE Disco-interacting protein 2 homolog B OS=Mus musculus GN=Dip2b PE=1 SV=1;>sp|Q3UH60|DIP2B_MOUSE Disco-interacting protein 2 homolog B OS=Mus musculus GN=Dip2b PE=1 SV=1;>sp|Q3UH60-2|DIP2B_MOUSE Isoform 2 of Disco-interacting protein 2 homolog B OS=Mus musculus GN=Dip2b	1	1	_TGYLGFVR_.2
B2RXS4;Q3UH93;Q9QZC2	Plxnb2;Plxnd1;Plxnc1	B2RXS4;Q3UH93;Q9QZC2	PLXB2_MOUSE;PLXD1_MOUSE;PLXC1_MOUSE	Plexin-B2;Plexin-D1;Plexin-C1	TRUE	Sirt5KO / WT	Sirt5KO	WT	4	_FWVNILK_	65690.2	62304.2	-0.0763487	0.0763487	-5.1545	0.948455	-0.201949	0.201949	-13.0625	0.869375	0	0.781254	0.893719	3	0.577001	Mus musculus	neural tube closure,regulation of protein phosphorylation,homophilic cell adhesion via plasma membrane adhesion molecules,negative regulation of cell adhesion,neuroblast proliferation,brain development,regulation of cell shape,positive regulation of neuron projection development,regulation of GTPase activity,positive regulation of axonogenesis,semaphorin-plexin signaling pathway,regulation of neuron migration;angiogenesis,patterning of blood vessels,outflow tract morphogenesis,cardiac septum development,negative regulation of cell adhesion,synapse assembly,regulation of cell shape,regulation of cell migration,positive regulation of protein binding,aorta development,regulation of GTPase activity,endothelial cell migration,regulation of angiogenesis,positive regulation of axonogenesis,dichotomous subdivision of terminal units involved in salivary gland branching,coronary vasculature development,semaphorin-plexin signaling pathway;negative regulation of cell adhesion,regulation of cell shape,regulation of GTPase activity,positive regulation of axonogenesis,semaphorin-plexin signaling pathway	protein binding,semaphorin receptor activity;protein binding,semaphorin receptor activity,protein domain specific binding;semaphorin receptor activity	integral component of plasma membrane,cell surface,extracellular exosome;plasma membrane,integral component of plasma membrane,lamellipodium;membrane,integral component of membrane	sp	1	1	uniprot_mouse_proteome	>sp|B2RXS4|PLXB2_MOUSE Plexin-B2 OS=Mus musculus GN=Plxnb2 PE=1 SV=1;>sp|Q3UH93|PLXD1_MOUSE Plexin-D1 OS=Mus musculus GN=Plxnd1 PE=1 SV=1;>sp|Q9QZC2|PLXC1_MOUSE Plexin-C1 OS=Mus musculus GN=Plxnc1 PE=1 SV=1	1	1	_FWVNILK_.2
B7ZCF4;B7ZCF5;P24638	Acp2	B7ZCF4;B7ZCF5;P24638	B7ZCF4_MOUSE;B7ZCF5_MOUSE;PPAL_MOUSE	Lysosomal acid phosphatase (Fragment);Lysosomal acid phosphatase (Fragment);Lysosomal acid phosphatase	TRUE	Sirt5KO / WT	Sirt5KO	WT	4	_FVTLLYR_	40618.5	37414.9	-0.118523	0.118523	-7.88701	0.92113	-0.150223	0.150223	-9.88889	0.901111	0	0.469733	0.852189	3	0.159623	Mus musculus	;;skeletal system development,lysosome organization,dephosphorylation	;;acid phosphatase activity	;;lysosome,lysosomal membrane,membrane,integral component of membrane,lysosomal lumen,extracellular exosome	tr;tr;sp	1	1;1;2	uniprot_mouse_proteome	>tr|B7ZCF4|B7ZCF4_MOUSE Lysosomal acid phosphatase (Fragment) OS=Mus musculus GN=Acp2 PE=1 SV=1;>tr|B7ZCF5|B7ZCF5_MOUSE Lysosomal acid phosphatase (Fragment) OS=Mus musculus GN=Acp2 PE=1 SV=1;>sp|P24638|PPAL_MOUSE Lysosomal acid phosphatase OS=Mus musculus GN=Acp2 PE=1 SV=2	1	1	_FVTLLYR_.2
D3YTN0;Q91YQ3	Csdc2	D3YTN0;Q91YQ3	D3YTN0_MOUSE;CSDC2_MOUSE	Cold shock domain-containing protein C2 (Fragment);Cold shock domain-containing protein C2	TRUE	Sirt5KO / WT	Sirt5KO	WT	8	_SPVWPTFPFHR_	67582.5	72117.2	0.0936952	0.0936952	6.70999	1.0671	0.0776502	0.0776502	5.52978	1.0553	0	0.857745	0.895695	7	0.390601	Mus musculus	;regulation of transcription, DNA-templated,mRNA processing,regulation of mRNA stability	;DNA binding,mRNA 3'-UTR binding,transcription factor binding	;nucleus,cytoplasm	tr;sp	1	8;2	uniprot_mouse_proteome	>tr|D3YTN0|D3YTN0_MOUSE Cold shock domain-containing protein C2 (Fragment) OS=Mus musculus GN=Csdc2 PE=1 SV=8;>sp|Q91YQ3|CSDC2_MOUSE Cold shock domain-containing protein C2 OS=Mus musculus GN=Csdc2 PE=1 SV=2	1	2	_SPVWPTFPFHR_.3|_SPVWPTFPFHR_.2
D3YUM1;Q91YT0	Ndufv1	D3YUM1;Q91YT0	D3YUM1_MOUSE;NDUV1_MOUSE	NADH dehydrogenase [ubiquinone] flavoprotein 1, mitochondrial;NADH dehydrogenase [ubiquinone] flavoprotein 1, mitochondrial	TRUE	Sirt5KO / WT	Sirt5KO	WT	4	_GGAGFPTGLK_	33319.3	30422.5	-0.13122	0.13122	-8.6941	0.913059	-0.0949727	0.0949727	-6.371	0.93629	0	0.477997	0.854541	3	0.102961	Mus musculus	;mitochondrial ATP synthesis coupled electron transport	;protein binding,NADH dehydrogenase (ubiquinone) activity,FMN binding,metal ion binding,NAD binding,4 iron, 4 sulfur cluster binding	;mitochondrion,mitochondrial inner membrane,mitochondrial respiratory chain complex I,cytosol	tr;sp	1	1	uniprot_mouse_proteome	>tr|D3YUM1|D3YUM1_MOUSE NADH dehydrogenase [ubiquinone] flavoprotein 1, mitochondrial OS=Mus musculus GN=Ndufv1 PE=1 SV=1;>sp|Q91YT0|NDUV1_MOUSE NADH dehydrogenase [ubiquinone] flavoprotein 1, mitochondrial OS=Mus musculus GN=Ndufv1 PE=1 SV=1	1	1	_GGAGFPTGLK_.2
D3YXG6;Q9CVB6	Arpc2	D3YXG6;Q9CVB6	D3YXG6_MOUSE;ARPC2_MOUSE	Actin-related protein 2/3 complex subunit 2	TRUE	Sirt5KO / WT	Sirt5KO	WT	4	_DNTINLIHTFR_	8806.99	7661.27	-0.201067	0.201067	-13.0093	0.869907	-0.226398	0.226398	-14.5234	0.854766	0	0.642144	0.880443	3	0.382634	Mus musculus	;positive regulation of lamellipodium assembly,actin filament polymerization,positive regulation of actin filament polymerization,Arp2/3 complex-mediated actin nucleation,positive regulation of substrate adhesion-dependent cell spreading	;structural constituent of cytoskeleton,protein binding,actin filament binding	;endosome,Arp2/3 protein complex,plasma membrane,focal adhesion,cell leading edge,muscle cell projection membrane,neuron projection,synapse,extracellular exosome	tr;sp	1	1;3	uniprot_mouse_proteome	>tr|D3YXG6|D3YXG6_MOUSE Actin-related protein 2/3 complex subunit 2 OS=Mus musculus GN=Arpc2 PE=1 SV=1;>sp|Q9CVB6|ARPC2_MOUSE Actin-related protein 2/3 complex subunit 2 OS=Mus musculus GN=Arpc2 PE=1 SV=3	1	1	_DNTINLIHTFR_.3
D3YXT0;Q91WD5	Ndufs2	D3YXT0;Q91WD5	D3YXT0_MOUSE;NDUS2_MOUSE	NADH dehydrogenase [ubiquinone] iron-sulfur protein 2, mitochondrial;NADH dehydrogenase [ubiquinone] iron-sulfur protein 2, mitochondrial	TRUE	Sirt5KO / WT	Sirt5KO	WT	4	_TSM[Oxidation (M)]ESLIHHFK_	11662.6	13550.7	0.216484	0.216484	16.1899	1.1619	0.10012	0.10012	7.18627	1.07186	0	0.855045	0.895465	3	0.436211	Mus musculus	;response to oxidative stress,mitochondrial ATP synthesis coupled electron transport	;NADH dehydrogenase (ubiquinone) activity,ubiquitin protein ligase binding,metal ion binding,quinone binding,NAD binding,4 iron, 4 sulfur cluster binding,NADH dehydrogenase activity	;nucleoplasm,mitochondrion,mitochondrial respiratory chain complex I	tr;sp	1	1	uniprot_mouse_proteome	>tr|D3YXT0|D3YXT0_MOUSE NADH dehydrogenase [ubiquinone] iron-sulfur protein 2, mitochondrial OS=Mus musculus GN=Ndufs2 PE=1 SV=1;>sp|Q91WD5|NDUS2_MOUSE NADH dehydrogenase [ubiquinone] iron-sulfur protein 2, mitochondrial OS=Mus musculus GN=Ndufs2 PE=1 SV=1	1	1	_TSM[Oxidation (M)]ESLIHHFK_.3
D3YYN7;Q6PIE5	Atp1a2	D3YYN7;Q6PIE5	D3YYN7_MOUSE;AT1A2_MOUSE	Sodium/potassium-transporting ATPase subunit alpha;Sodium/potassium-transporting ATPase subunit alpha-2	TRUE	Sirt5KO / WT	Sirt5KO	WT	4	_GIVIATGDR_	110898	87360.9	-0.344169	0.344169	-21.2238	0.787762	-0.4524	0.4524	-26.9174	0.730826	0	0.235288	0.672547	3	0.275145	Mus musculus	;neurotransmitter uptake,regulation of the force of heart contraction,regulation of respiratory gaseous exchange by neurological system process,cellular sodium ion homeostasis,regulation of muscle contraction,regulation of smooth muscle contraction,regulation of striated muscle contraction,regulation of blood pressure,adult locomotory behavior,visual learning,potassium ion import,establishment or maintenance of transmembrane electrochemical gradient,ATP hydrolysis coupled proton transport,regulation of vasoconstriction,cellular potassium ion homeostasis,response to nicotine,sodium ion export from cell,locomotion,negative regulation of heart contraction,negative regulation of striated muscle contraction,ATP metabolic process,negative regulation of cytosolic calcium ion concentration,cellular response to mechanical stimulus,cellular response to steroid hormone stimulus,regulation of cardiac muscle cell contraction,negative regulation of calcium:sodium antiporter activity,response to glycoside	;sodium:potassium-exchanging ATPase activity,protein binding,chaperone binding,steroid hormone binding,ATP binding,drug binding,ATPase activity,potassium ion binding,sodium ion binding	;cytoplasm,endosome,plasma membrane,sodium:potassium-exchanging ATPase complex,caveola,intercalated disc,membrane,T-tubule,sarcolemma,dendritic spine,myelin sheath,extracellular vesicle	tr;sp	1	1	uniprot_mouse_proteome	>tr|D3YYN7|D3YYN7_MOUSE Sodium/potassium-transporting ATPase subunit alpha OS=Mus musculus GN=Atp1a2 PE=1 SV=1;>sp|Q6PIE5|AT1A2_MOUSE Sodium/potassium-transporting ATPase subunit alpha-2 OS=Mus musculus GN=Atp1a2 PE=1 SV=1	1	1	_GIVIATGDR_.2
D3YYN7;Q6PIE5	Atp1a2	D3YYN7;Q6PIE5	D3YYN7_MOUSE;AT1A2_MOUSE	Sodium/potassium-transporting ATPase subunit alpha;Sodium/potassium-transporting ATPase subunit alpha-2	TRUE	Sirt5KO / WT	Sirt5KO	WT	4	_LSLDELGR_	89086.4	83039.4	-0.101409	0.101409	-6.7878	0.932122	-0.113262	0.113262	-7.55044	0.924496	0	0.838567	0.894736	3	0.442237	Mus musculus	;neurotransmitter uptake,regulation of the force of heart contraction,regulation of respiratory gaseous exchange by neurological system process,cellular sodium ion homeostasis,regulation of muscle contraction,regulation of smooth muscle contraction,regulation of striated muscle contraction,regulation of blood pressure,adult locomotory behavior,visual learning,potassium ion import,establishment or maintenance of transmembrane electrochemical gradient,ATP hydrolysis coupled proton transport,regulation of vasoconstriction,cellular potassium ion homeostasis,response to nicotine,sodium ion export from cell,locomotion,negative regulation of heart contraction,negative regulation of striated muscle contraction,ATP metabolic process,negative regulation of cytosolic calcium ion concentration,cellular response to mechanical stimulus,cellular response to steroid hormone stimulus,regulation of cardiac muscle cell contraction,negative regulation of calcium:sodium antiporter activity,response to glycoside	;sodium:potassium-exchanging ATPase activity,protein binding,chaperone binding,steroid hormone binding,ATP binding,drug binding,ATPase activity,potassium ion binding,sodium ion binding	;cytoplasm,endosome,plasma membrane,sodium:potassium-exchanging ATPase complex,caveola,intercalated disc,membrane,T-tubule,sarcolemma,dendritic spine,myelin sheath,extracellular vesicle	tr;sp	1	1	uniprot_mouse_proteome	>tr|D3YYN7|D3YYN7_MOUSE Sodium/potassium-transporting ATPase subunit alpha OS=Mus musculus GN=Atp1a2 PE=1 SV=1;>sp|Q6PIE5|AT1A2_MOUSE Sodium/potassium-transporting ATPase subunit alpha-2 OS=Mus musculus GN=Atp1a2 PE=1 SV=1	1	1	_LSLDELGR_.2
