## Supplementary Table S4 for "In-depth Analysis of the Sirtuin 5-regulated Mouse Brain Acylome using Library-free Data-Independent Acquisitions" (part 2 of 3)

### Sheet: Table S4A (continued)
Supplementary Table S4A: All peptides, no filtering, in mouse brains
D3YZU1;D3YZU4;D3YZU5	Shank1	D3YZU1;D3YZU4;D3YZU5	SHAN1_MOUSE;D3YZU4_MOUSE;D3YZU5_MOUSE	SH3 and multiple ankyrin repeat domains protein 1	TRUE	Sirt5KO / WT	Sirt5KO	WT	4	_TLC[Carbamidomethyl (C)]LGGAHIDFR_	16881.3	16091.6	-0.0691202	0.0691202	-4.67809	0.953219	-0.139682	0.139682	-9.2281	0.907719	0	0.693804	0.885779	3	0.279894	Mus musculus	protein complex assembly,long-term memory,associative learning,adult behavior,negative regulation of actin filament bundle assembly,social behavior,protein localization to synapse,olfactory behavior,habituation,neuromuscular process controlling balance,determination of affect,righting reflex,synapse maturation,dendritic spine morphogenesis,positive regulation of dendritic spine development,vocalization behavior,maintenance of postsynaptic density structure,regulation of alpha-amino-3-hydroxy-5-methyl-4-isoxazole propionate selective glutamate receptor activity,positive regulation of excitatory postsynaptic potential;;	protein C-terminus binding,SH3 domain binding,GKAP/Homer scaffold activity,somatostatin receptor binding,protein complex binding,ionotropic glutamate receptor binding,identical protein binding,ankyrin repeat binding,scaffold protein binding,structural constituent of postsynaptic density;;	cytoplasm,plasma membrane,postsynaptic density,membrane,cell junction,dendrite,neuron projection,dendritic spine,postsynaptic membrane,excitatory synapse,ionotropic glutamate receptor complex,NMDA selective glutamate receptor complex;;	sp;tr;tr	1	1	uniprot_mouse_proteome	>sp|D3YZU1|SHAN1_MOUSE SH3 and multiple ankyrin repeat domains protein 1 OS=Mus musculus GN=Shank1 PE=1 SV=1;>tr|D3YZU4|D3YZU4_MOUSE SH3 and multiple ankyrin repeat domains protein 1 OS=Mus musculus GN=Shank1 PE=1 SV=1;>tr|D3YZU5|D3YZU5_MOUSE SH3 and multiple ankyrin repeat domains protein 1 OS=Mus musculus GN=Shank1 PE=1 SV=1	1	1	_TLC[Carbamidomethyl (C)]LGGAHIDFR_.3
D3Z2R9;P35505	Fah	D3Z2R9;P35505	D3Z2R9_MOUSE;FAAA_MOUSE	Fumarylacetoacetase (Fragment);Fumarylacetoacetase	TRUE	Sirt5KO / WT	Sirt5KO	WT	8	_GKENALLPNWLHLPVGYHGR_	20224.4	33652.5	0.734615	0.734615	66.3953	1.66395	4.66078	4.66078	2429.49	25.2949	0	0.1987	0.615153	7	3.08022	Mus musculus	;arginine catabolic process,L-phenylalanine catabolic process,tyrosine catabolic process	;fumarylacetoacetase activity,metal ion binding	;extracellular exosome	tr;sp	1	1;2	uniprot_mouse_proteome	>tr|D3Z2R9|D3Z2R9_MOUSE Fumarylacetoacetase (Fragment) OS=Mus musculus GN=Fah PE=1 SV=1;>sp|P35505|FAAA_MOUSE Fumarylacetoacetase OS=Mus musculus GN=Fah PE=1 SV=2	1	2	_GKENALLPNWLHLPVGYHGR_.4|_GKENALLPNWLHLPVGYHGR_.5
D3Z7P3	Gls	D3Z7P3	GLSK_MOUSE	Glutaminase kidney isoform, mitochondrial	TRUE	Sirt5KO / WT	Sirt5KO	WT	8	_IPVHK[Succinyl]FITALK_	18931.7	402638	4.41061	4.41061	2026.8	21.268	9.4071	9.4071	67792	678.92	0	0.00186112	0.0211724	7	1.87633	Mus musculus	suckling behavior,regulation of respiratory gaseous exchange by neurological system process,glutamate biosynthetic process,glutamine catabolic process,chemical synaptic transmission,protein homotetramerization	glutaminase activity,protein binding	mitochondrion,mitochondrial matrix,cytosol	sp	1	1	uniprot_mouse_proteome	>sp|D3Z7P3|GLSK_MOUSE Glutaminase kidney isoform, mitochondrial OS=Mus musculus GN=Gls PE=1 SV=1	1	2	_IPVHK[Succinyl]FITALK_.3|_IPVHK[Succinyl]FITALK_.2
D3Z7W0;Q9D7P6	Iscu	D3Z7W0;Q9D7P6	D3Z7W0_MOUSE;ISCU_MOUSE	Iron-sulfur cluster assembly enzyme ISCU, mitochondrial;Iron-sulfur cluster assembly enzyme ISCU, mitochondrial	TRUE	Sirt5KO / WT	Sirt5KO	WT	4	_K[Succinyl]VVDHYENPR_	39.3119	35273	9.80938	9.80938	89626	897.26	13.2588	13.2588	980068	9801.68	0	0.00653454	0.0557408	3	2.78284	Mus musculus	;cellular iron ion homeostasis,iron-sulfur cluster assembly,protein maturation by iron-sulfur cluster transfer	;ferrous iron binding,protein complex scaffold,iron-sulfur transferase activity,2 iron, 2 sulfur cluster binding,4 iron, 4 sulfur cluster binding	;cytoplasm,mitochondrion,mitochondrial matrix,cytosol	tr;sp	1	1	uniprot_mouse_proteome	>tr|D3Z7W0|D3Z7W0_MOUSE Iron-sulfur cluster assembly enzyme ISCU, mitochondrial OS=Mus musculus GN=Iscu PE=1 SV=1;>sp|Q9D7P6|ISCU_MOUSE Iron-sulfur cluster assembly enzyme ISCU, mitochondrial OS=Mus musculus GN=Iscu PE=1 SV=1	1	1	_K[Succinyl]VVDHYENPR_.3
D3Z7X0	Acad12	D3Z7X0	D3Z7X0_MOUSE	MCG142036	TRUE	Sirt5KO / WT	Sirt5KO	WT	4	_VAK[Succinyl]MELK_	20038	111526	2.47657	2.47657	456.571	5.56571	2.50337	2.50337	467.007	5.67007	0	0.00101602	0.0131295	3	0.450025	Mus musculus	fatty acid beta-oxidation using acyl-CoA dehydrogenase	acyl-CoA dehydrogenase activity,flavin adenine dinucleotide binding	mitochondrion	tr	1	1	uniprot_mouse_proteome	>tr|D3Z7X0|D3Z7X0_MOUSE MCG142036 OS=Mus musculus GN=Acad12 PE=1 SV=1	1	1	_VAK[Succinyl]MELK_.2
D6RIQ6;Q9D8N2	Fam45a	D6RIQ6;Q9D8N2	D6RIQ6_MOUSE;FA45A_MOUSE	Protein FAM45A	TRUE	Sirt5KO / WT	Sirt5KO	WT	8	_LLHPFVFGQYR_	104398	110930	0.0875478	0.0875478	6.25626	1.06256	0.185636	0.185636	13.7318	1.13732	0	0.498878	0.861163	7	0.2437	Mus musculus	;biological_process	;molecular_function	;cellular_component	tr;sp	1	1;2	uniprot_mouse_proteome	>tr|D6RIQ6|D6RIQ6_MOUSE Protein FAM45A OS=Mus musculus GN=Fam45a PE=1 SV=1;>sp|Q9D8N2|FA45A_MOUSE Protein FAM45A OS=Mus musculus GN=Fam45a PE=1 SV=2	1	2	_LLHPFVFGQYR_.3|_LLHPFVFGQYR_.2
E0CXB1;Q9QUM9	Psma6	E0CXB1;Q9QUM9	E0CXB1_MOUSE;PSA6_MOUSE	Proteasome subunit alpha type-6	TRUE	Sirt5KO / WT	Sirt5KO	WT	4	_LLDSSTVTHLFK_	11641.4	9747.38	-0.256179	0.256179	-16.2697	0.837303	-0.153552	0.153552	-10.0966	0.899034	0	0.832797	0.894655	3	0.578438	Mus musculus	;ubiquitin-dependent protein catabolic process,skeletal muscle tissue development,positive regulation of NF-kappaB transcription factor activity,proteolysis involved in cellular protein catabolic process	;RNA binding,threonine-type endopeptidase activity,NF-kappaB binding	;proteasome complex,cytoplasmic mRNA processing body,nucleus,nucleoplasm,cytoplasm,cytosol,proteasome core complex,polysome,nuclear matrix,proteasome core complex, alpha-subunit complex,myofibril,sarcomere,extracellular exosome	tr;sp	1	1	uniprot_mouse_proteome	>tr|E0CXB1|E0CXB1_MOUSE Proteasome subunit alpha type-6 OS=Mus musculus GN=Psma6 PE=1 SV=1;>sp|Q9QUM9|PSA6_MOUSE Proteasome subunit alpha type-6 OS=Mus musculus GN=Psma6 PE=1 SV=1	1	1	_LLDSSTVTHLFK_.3
E9PUD2;Q8K1M6;Q8K1M6-2;Q8K1M6-3	Dnm1l	E9PUD2;Q8K1M6;Q8K1M6-2;Q8K1M6-3	E9PUD2_MOUSE;DNM1L_MOUSE;DNM1L_MOUSE;DNM1L_MOUSE	Dynamin-1-like protein;Dynamin-1-like protein;Isoform 2 of Dynamin-1-like protein;Isoform 3 of Dynamin-1-like protein	TRUE	Sirt5KO / WT	Sirt5KO	WT	4	_SYFLIVR_	787869	709704	-0.150738	0.150738	-9.92107	0.900789	-0.162789	0.162789	-10.6704	0.893296	0	0.583018	0.868165	3	0.23145	Mus musculus	;mitochondrial fission,release of cytochrome c from mitochondria,dynamin family protein polymerization involved in mitochondrial fission,endocytosis,mitochondrion organization,negative regulation of mitochondrial fusion,regulation of mitochondrion organization,peroxisome fission,regulation of protein oligomerization,synaptic vesicle recycling via endosome,positive regulation of apoptotic process,mitochondrial fragmentation involved in apoptotic process,intracellular distribution of mitochondria,positive regulation of protein secretion,protein oligomerization,protein homotetramerization,heart contraction,positive regulation of dendritic spine morphogenesis,membrane fusion,necroptotic process,mitochondrion morphogenesis,protein localization to mitochondrion,positive regulation of mitochondrial fission,mitochondrial membrane fission,positive regulation of release of cytochrome c from mitochondria,cellular response to oxygen-glucose deprivation,regulation of peroxisome organization,positive regulation of synaptic vesicle endocytosis,regulation of mitophagy,regulation of ATP metabolic process,cellular response to thapsigargin,response to flavonoid,response to hypobaric hypoxia,positive regulation of synaptic vesicle exocytosis,positive regulation of intrinsic apoptotic signaling pathway;;	;GTPase activity,protein binding,GTP binding,microtubule binding,lipid binding,Rab GTPase binding,clathrin binding,GTP-dependent protein binding,ubiquitin protein ligase binding,protein complex binding,identical protein binding,protein homodimerization activity,BH2 domain binding;;	;Golgi membrane,cytoplasm,mitochondrion,mitochondrial outer membrane,peroxisome,endoplasmic reticulum,Golgi apparatus,cytosol,microtubule,brush border,clathrin-coated pit,microtubule cytoskeleton,membrane,cell junction,synaptic vesicle membrane,intracellular membrane-bounded organelle,protein complex,perinuclear region of cytoplasm,mitochondrion-derived vesicle;;	tr;sp;sp;sp	1;1;;	1;2;;	uniprot_mouse_proteome	>tr|E9PUD2|E9PUD2_MOUSE Dynamin-1-like protein OS=Mus musculus GN=Dnm1l PE=1 SV=1;>sp|Q8K1M6|DNM1L_MOUSE Dynamin-1-like protein OS=Mus musculus GN=Dnm1l PE=1 SV=2;>sp|Q8K1M6-2|DNM1L_MOUSE Isoform 2 of Dynamin-1-like protein OS=Mus musculus GN=Dnm1l;>sp|Q8K1M6-3|DNM1L_MOUSE Isoform 3 of Dynamin-1-like protein OS=Mus musculus GN=Dnm1l	1	1	_SYFLIVR_.2
E9PUM3;Q9WUB3	Pygm	E9PUM3;Q9WUB3	E9PUM3_MOUSE;PYGM_MOUSE	Alpha-1,4 glucan phosphorylase;Glycogen phosphorylase, muscle form	TRUE	Sirt5KO / WT	Sirt5KO	WT	8	_DYYFALAHTVR_	92584.8	83106.7	-0.155811	0.155811	-10.2372	0.897628	-0.250256	0.250256	-15.9253	0.840747	0	0.319224	0.77735	7	0.218708	Mus musculus	;glycogen catabolic process	;nucleotide binding,glycogen phosphorylase activity,pyridoxal phosphate binding,Requires Ontology	;cytoplasm,Z disc,extracellular exosome	tr;sp	1	1;3	uniprot_mouse_proteome	>tr|E9PUM3|E9PUM3_MOUSE Alpha-1,4 glucan phosphorylase OS=Mus musculus GN=Pygm PE=1 SV=1;>sp|Q9WUB3|PYGM_MOUSE Glycogen phosphorylase, muscle form OS=Mus musculus GN=Pygm PE=1 SV=3	1	2	_DYYFALAHTVR_.3|_DYYFALAHTVR_.2
E9PUV4;Q9WTX5	Skp1a;Skp1	E9PUV4;Q9WTX5	E9PUV4_MOUSE;SKP1_MOUSE	S-phase kinase-associated protein 1 (Fragment);S-phase kinase-associated protein 1	TRUE	Sirt5KO / WT	Sirt5KO	WT	4	_GLLDVTC[Carbamidomethyl (C)]K_	33739.3	34379.8	0.0271314	0.0271314	1.8984	1.01898	0.00602439	0.00602439	0.418452	1.00418	0	0.983331	0.921601	3	0.230055	Mus musculus	;ubiquitin-dependent protein catabolic process,protein ubiquitination,SCF-dependent proteasomal ubiquitin-dependent protein catabolic process,histone H2A monoubiquitination,maintenance of protein location in nucleus	;ubiquitin-protein transferase activity,protein binding,beta-catenin binding,protein domain specific binding,cullin family protein binding,ubiquitin protein ligase activity	;nucleus,cytoplasm,centrosome,cytosol,SCF ubiquitin ligase complex,Cul7-RING ubiquitin ligase complex,extracellular exosome,PcG protein complex	tr;sp	1	1;3	uniprot_mouse_proteome	>tr|E9PUV4|E9PUV4_MOUSE S-phase kinase-associated protein 1 (Fragment) OS=Mus musculus GN=Skp1a PE=1 SV=1;>sp|Q9WTX5|SKP1_MOUSE S-phase kinase-associated protein 1 OS=Mus musculus GN=Skp1 PE=1 SV=3	1	1	_GLLDVTC[Carbamidomethyl (C)]K_.2
E9PUY9;E9PVM6;E9PYA9;E9PYC6;E9Q858;Q3TCD4;Q9WUR2;Q9WUR2-2	Eci2	E9PUY9;E9PVM6;E9PYA9;E9PYC6;E9Q858;Q3TCD4;Q9WUR2;Q9WUR2-2	E9PUY9_MOUSE;E9PVM6_MOUSE;E9PYA9_MOUSE;E9PYC6_MOUSE;E9Q858_MOUSE;Q3TCD4_MOUSE;ECI2_MOUSE;ECI2_MOUSE	Enoyl-CoA delta isomerase 2, mitochondrial (Fragment);Enoyl-CoA delta isomerase 2, mitochondrial (Fragment);Enoyl-CoA delta isomerase 2, mitochondrial (Fragment);Enoyl-CoA delta isomerase 2, mitochondrial (Fragment);Enoyl-CoA delta isomerase 2, mitochondrial (Fragment);Enoyl-CoA delta isomerase 2, mitochondrial;Enoyl-CoA delta isomerase 2, mitochondrial;Isoform 2 of Enoyl-CoA delta isomerase 2, mitochondrial	TRUE	Sirt5KO / WT	Sirt5KO	WT	8	_LLK[Succinyl]KDPGNEVK_	1748.21	16333.8	3.22391	3.22391	834.314	9.34314	7.88893	7.88893	23603	237.03	0	0.00120881	0.0149662	7	1.46545	Mus musculus	;;;;;;fatty acid beta-oxidation,fatty acid catabolic process;	;;;;;;fatty-acyl-CoA binding,dodecenoyl-CoA delta-isomerase activity,receptor binding;	;;;;;;nucleoplasm,mitochondrion,peroxisome,peroxisomal matrix,membrane,intracellular membrane-bounded organelle;	tr;tr;tr;tr;tr;tr;sp;sp	1;1;1;1;1;1;1;	1;1;1;1;1;1;2;	uniprot_mouse_proteome	>tr|E9PUY9|E9PUY9_MOUSE Enoyl-CoA delta isomerase 2, mitochondrial (Fragment) OS=Mus musculus GN=Eci2 PE=1 SV=1;>tr|E9PVM6|E9PVM6_MOUSE Enoyl-CoA delta isomerase 2, mitochondrial (Fragment) OS=Mus musculus GN=Eci2 PE=1 SV=1;>tr|E9PYA9|E9PYA9_MOUSE Enoyl-CoA delta isomerase 2, mitochondrial (Fragment) OS=Mus musculus GN=Eci2 PE=1 SV=1;>tr|E9PYC6|E9PYC6_MOUSE Enoyl-CoA delta isomerase 2, mitochondrial (Fragment) OS=Mus musculus GN=Eci2 PE=1 SV=1;>tr|E9Q858|E9Q858_MOUSE Enoyl-CoA delta isomerase 2, mitochondrial (Fragment) OS=Mus musculus GN=Eci2 PE=1 SV=1;>tr|Q3TCD4|Q3TCD4_MOUSE Enoyl-CoA delta isomerase 2, mitochondrial OS=Mus musculus GN=Eci2 PE=1 SV=1;>sp|Q9WUR2|ECI2_MOUSE Enoyl-CoA delta isomerase 2, mitochondrial OS=Mus musculus GN=Eci2 PE=1 SV=2;>sp|Q9WUR2-2|ECI2_MOUSE Isoform 2 of Enoyl-CoA delta isomerase 2, mitochondrial OS=Mus musculus GN=Eci2	1	2	_LLK[Succinyl]KDPGNEVK_.3|_LLK[Succinyl]KDPGNEVK_.2
A2AUK5;A2AUK7;A2AUK8;E9PV14;Q9Z2H5;Q9Z2H5-2;Q9Z2H5-3	Epb41l1	A2AUK5;A2AUK7;A2AUK8;E9PV14;Q9Z2H5;Q9Z2H5-2;Q9Z2H5-3	A2AUK5_MOUSE;A2AUK7_MOUSE;A2AUK8_MOUSE;E9PV14_MOUSE;E41L1_MOUSE;E41L1_MOUSE;E41L1_MOUSE	Band 4.1-like protein 1;Band 4.1-like protein 1;Band 4.1-like protein 1;Band 4.1-like protein 1 (Fragment);Band 4.1-like protein 1;Isoform 2 of Band 4.1-like protein 1;Isoform 3 of Band 4.1-like protein 1	TRUE	Sirt5KO / WT	Sirt5KO	WT	4	_VC[Carbamidomethyl (C)]IEHHTFFR_	64479.6	49082.1	-0.393647	0.393647	-23.8797	0.761203	-0.40153	0.40153	-24.2945	0.757055	0	0.256011	0.704518	3	0.257242	Mus musculus	;;;;cortical actin cytoskeleton organization,actomyosin structure organization;;	;;;;actin binding,structural constituent of cytoskeleton,protein binding,cadherin binding;;	;;;;cytoplasm,cytoskeleton,plasma membrane,postsynaptic density;;	tr;tr;tr;tr;sp;sp;sp	1;1;1;1;1;;	1;1;1;1;2;;	uniprot_mouse_proteome	>tr|A2AUK5|A2AUK5_MOUSE Band 4.1-like protein 1 OS=Mus musculus GN=Epb41l1 PE=1 SV=1;>tr|A2AUK7|A2AUK7_MOUSE Band 4.1-like protein 1 OS=Mus musculus GN=Epb41l1 PE=1 SV=1;>tr|A2AUK8|A2AUK8_MOUSE Band 4.1-like protein 1 OS=Mus musculus GN=Epb41l1 PE=1 SV=1;>tr|E9PV14|E9PV14_MOUSE Band 4.1-like protein 1 (Fragment) OS=Mus musculus GN=Epb41l1 PE=1 SV=1;>sp|Q9Z2H5|E41L1_MOUSE Band 4.1-like protein 1 OS=Mus musculus GN=Epb41l1 PE=1 SV=2;>sp|Q9Z2H5-2|E41L1_MOUSE Isoform 2 of Band 4.1-like protein 1 OS=Mus musculus GN=Epb41l1;>sp|Q9Z2H5-3|E41L1_MOUSE Isoform 3 of Band 4.1-like protein 1 OS=Mus musculus GN=Epb41l1	1	1	_VC[Carbamidomethyl (C)]IEHHTFFR_.3
E9PX03;Q9WUM4	Coro1c	E9PX03;Q9WUM4	E9PX03_MOUSE;COR1C_MOUSE	Coronin;Coronin-1C	TRUE	Sirt5KO / WT	Sirt5KO	WT	4	_RVGIVAWHPTAR_	43923.7	46271.5	0.0751264	0.0751264	5.34534	1.05345	0.0995463	0.0995463	7.14364	1.07144	0	0.725328	0.888214	3	0.224029	Mus musculus	;actin cortical patch assembly,neural crest cell migration,regulation of protein phosphorylation,negative regulation of protein phosphorylation,phagocytosis,regulation of epithelial cell migration,negative regulation of epithelial cell migration,regulation of fibroblast migration,actin cytoskeleton organization,negative regulation of protein kinase activity by regulation of protein phosphorylation,establishment of protein localization,regulation of focal adhesion assembly,negative regulation of focal adhesion assembly,activation of GTPase activity,regulation of substrate adhesion-dependent cell spreading,negative regulation of substrate adhesion-dependent cell spreading,regulation of ruffle assembly,positive regulation of lamellipodium morphogenesis	;Rac GTPase binding,actin filament binding	;cytoplasm,cytoskeleton,focal adhesion,actin cytoskeleton,lateral plasma membrane,flotillin complex,lamellipodium,vesicle	tr;sp	1	1;2	uniprot_mouse_proteome	>tr|E9PX03|E9PX03_MOUSE Coronin OS=Mus musculus GN=Coro1c PE=1 SV=1;>sp|Q9WUM4|COR1C_MOUSE Coronin-1C OS=Mus musculus GN=Coro1c PE=1 SV=2	1	1	_RVGIVAWHPTAR_.3
E9PYI8;Q9JMA1	Usp14	E9PYI8;Q9JMA1	E9PYI8_MOUSE;UBP14_MOUSE	Ubiquitin carboxyl-terminal hydrolase 14	TRUE	Sirt5KO / WT	Sirt5KO	WT	4	_SSSSGHYVSWVR_	17117.2	17013.1	-0.00879984	0.00879984	-0.608102	0.993919	-0.0176517	0.0176517	-1.21607	0.987839	0	0.946525	0.915764	3	0.209915	Mus musculus	;ubiquitin-dependent protein catabolic process,chemical synaptic transmission,negative regulation of endopeptidase activity,protein deubiquitination,regulation of chemotaxis,regulation of proteasomal protein catabolic process,negative regulation of ER-associated ubiquitin-dependent protein catabolic process	;thiol-dependent ubiquitin-specific protease activity,endopeptidase inhibitor activity,protein binding,thiol-dependent ubiquitinyl hydrolase activity,proteasome binding	;proteasome complex,nucleus,cytosol,plasma membrane,cell surface,cytoplasmic vesicle,synapse,extracellular exosome	tr;sp	1	1;3	uniprot_mouse_proteome	>tr|E9PYI8|E9PYI8_MOUSE Ubiquitin carboxyl-terminal hydrolase 14 OS=Mus musculus GN=Usp14 PE=1 SV=1;>sp|Q9JMA1|UBP14_MOUSE Ubiquitin carboxyl-terminal hydrolase 14 OS=Mus musculus GN=Usp14 PE=1 SV=3	1	1	_SSSSGHYVSWVR_.3
E9PZ00;J3QPG5;K3W4L3;Q61207;Q8BFQ1	Psap	E9PZ00;J3QPG5;K3W4L3;Q61207;Q8BFQ1	E9PZ00_MOUSE;J3QPG5_MOUSE;K3W4L3_MOUSE;SAP_MOUSE;Q8BFQ1_MOUSE	Prosaposin	TRUE	Sirt5KO / WT	Sirt5KO	WT	8	_LVLYLEHNLEK_	175536	148891	-0.237516	0.237516	-15.1796	0.848204	-0.405377	0.405377	-24.4961	0.755039	0	0.349943	0.801569	7	0.379183	Mus musculus	;;;sphingolipid metabolic process,adenylate cyclase-inhibiting G-protein coupled receptor signaling pathway,regulation of lipid metabolic process,positive regulation of catalytic activity,regulation of MAPK cascade,positive regulation of MAPK cascade,developmental growth,prostate gland growth,epithelial cell differentiation involved in prostate gland development,cellular response to organic substance,negative regulation of hydrogen peroxide-induced cell death,Requires Ontology;	;;;G-protein coupled receptor binding,beta-galactosidase activity,phospholipid binding,enzyme activator activity,protein homodimerization activity,Requires Ontology;	;;;extracellular space,mitochondrion,lysosome,extracellular matrix,intracellular membrane-bounded organelle,extracellular exosome;	tr;tr;tr;sp;tr	1	1;1;1;2;1	uniprot_mouse_proteome	>tr|E9PZ00|E9PZ00_MOUSE Prosaposin OS=Mus musculus GN=Psap PE=1 SV=1;>tr|J3QPG5|J3QPG5_MOUSE Prosaposin OS=Mus musculus GN=Psap PE=1 SV=1;>tr|K3W4L3|K3W4L3_MOUSE Prosaposin OS=Mus musculus GN=Psap PE=1 SV=1;>sp|Q61207|SAP_MOUSE Prosaposin OS=Mus musculus GN=Psap PE=1 SV=2;>tr|Q8BFQ1|Q8BFQ1_MOUSE Prosaposin OS=Mus musculus GN=Psap PE=1 SV=1	1	2	_LVLYLEHNLEK_.3|_LVLYLEHNLEK_.2
E9PZF0	Gm20390	E9PZF0	E9PZF0_MOUSE	Nucleoside diphosphate kinase	TRUE	Sirt5KO / WT	Sirt5KO	WT	4	_TFIAIKPDGVQR_	1675554	1.80653e+06	0.108584	0.108584	7.81695	1.07817	0.101643	0.101643	7.29947	1.07299	0	0.317838	0.776899	3	0.0755652	Mus musculus	nucleoside diphosphate phosphorylation,GTP biosynthetic process,UTP biosynthetic process,CTP biosynthetic process,regulation of apoptotic process	nucleoside diphosphate kinase activity,ATP binding	intracellular	tr	3	1	uniprot_mouse_proteome	>tr|E9PZF0|E9PZF0_MOUSE Nucleoside diphosphate kinase OS=Mus musculus GN=Gm20390 PE=3 SV=1	1	1	_TFIAIKPDGVQR_.3
E9PZM8;F7BX42;F8VQB8;H3BLN6;Q99J85	Nptxr;Nptxr;Npcd;Npcd;Nptxr	E9PZM8;F7BX42;F8VQB8;H3BLN6;Q99J85	E9PZM8_MOUSE;F7BX42_MOUSE;F8VQB8_MOUSE;H3BLN6_MOUSE;NPTXR_MOUSE	Neuronal pentraxin receptor;Neuronal pentraxin receptor;Protein Npcd;Protein Npcd;Neuronal pentraxin receptor	TRUE	Sirt5KO / WT	Sirt5KO	WT	8	_DSNWHHIC[Carbamidomethyl (C)]ISWTTR_	13800.4	21404.5	0.633203	0.633203	55.1005	1.55101	2.67345	2.67345	537.954	6.37954	0	0.281631	0.740009	7	2.14818	Mus musculus	;;biological_process;;neuron projection development	;;protein domain specific binding;;protein phosphatase binding,metal ion binding	;;nucleus,cytoplasm,cytosol,cytoplasmic side of plasma membrane,filopodium,dendrite,growth cone,neuronal cell body;;plasma membrane,integral component of membrane	tr;tr;tr;tr;sp	1;1;4;4;1	2;1;1;1;1	uniprot_mouse_proteome	>tr|E9PZM8|E9PZM8_MOUSE Neuronal pentraxin receptor OS=Mus musculus GN=Nptxr PE=1 SV=2;>tr|F7BX42|F7BX42_MOUSE Neuronal pentraxin receptor OS=Mus musculus GN=Nptxr PE=1 SV=1;>tr|F8VQB8|F8VQB8_MOUSE Protein Npcd OS=Mus musculus GN=Npcd PE=4 SV=1;>tr|H3BLN6|H3BLN6_MOUSE Protein Npcd OS=Mus musculus GN=Npcd PE=4 SV=1;>sp|Q99J85|NPTXR_MOUSE Neuronal pentraxin receptor OS=Mus musculus GN=Nptxr PE=1 SV=1	1	2	_DSNWHHIC[Carbamidomethyl (C)]ISWTTR_.4|_DSNWHHIC[Carbamidomethyl (C)]ISWTTR_.3
E9Q3W4;Q9QXS1;Q9QXS1-10;Q9QXS1-11;Q9QXS1-12;Q9QXS1-13;Q9QXS1-14;Q9QXS1-15;Q9QXS1-16;Q9QXS1-2;Q9QXS1-3;Q9QXS1-4;Q9QXS1-5;Q9QXS1-6;Q9QXS1-7;Q9QXS1-8;Q9QXS1-9	Plec	E9Q3W4;Q9QXS1;Q9QXS1-10;Q9QXS1-11;Q9QXS1-12;Q9QXS1-13;Q9QXS1-14;Q9QXS1-15;Q9QXS1-16;Q9QXS1-2;Q9QXS1-3;Q9QXS1-4;Q9QXS1-5;Q9QXS1-6;Q9QXS1-7;Q9QXS1-8;Q9QXS1-9	E9Q3W4_MOUSE;PLEC_MOUSE;PLEC_MOUSE;PLEC_MOUSE;PLEC_MOUSE;PLEC_MOUSE;PLEC_MOUSE;PLEC_MOUSE;PLEC_MOUSE;PLEC_MOUSE;PLEC_MOUSE;PLEC_MOUSE;PLEC_MOUSE;PLEC_MOUSE;PLEC_MOUSE;PLEC_MOUSE;PLEC_MOUSE	Plectin;Plectin;Isoform PLEC-1D of Plectin;Isoform PLEC-1E,2A of Plectin;Isoform PLEC-1E of Plectin;Isoform PLEC-1F of Plectin;Isoform PLEC-1G of Plectin;Isoform PLEC-1H of Plectin;Isoform PLEC-1I of Plectin;Isoform PLEC-1 of Plectin;Isoform PLEC-1A of Plectin;Isoform PLEC-1B,2A of Plectin;Isoform PLEC-1B of Plectin;Isoform PLEC-0,1C of Plectin;Isoform PLEC-0,1C,2A of Plectin;Isoform PLEC-0,1C,2A,3A of Plectin;Isoform PLEC-1D,2A of Plectin	TRUE	Sirt5KO / WT	Sirt5KO	WT	4	_LLLWSQR_	75707.5	71691.7	-0.0786295	0.0786295	-5.30432	0.946957	-0.10834	0.10834	-7.23454	0.927655	0	0.796116	0.894111	3	0.332929	Mus musculus	;hemidesmosome assembly;;;;;;;;;;;;;;;	;RNA binding,actin binding,protein binding,structural constituent of muscle,ankyrin binding,cadherin binding;;;;;;;;;;;;;;;	;cytosol,brush border,focal adhesion,hemidesmosome,extracellular matrix,sarcolemma,contractile fiber,intermediate filament cytoskeleton,extracellular exosome;;;;;;;;;;;;;;;	tr;sp;sp;sp;sp;sp;sp;sp;sp;sp;sp;sp;sp;sp;sp;sp;sp	1;1;;;;;;;;;;;;;;;	1;3;;;;;;;;;;;;;;;	uniprot_mouse_proteome	>tr|E9Q3W4|E9Q3W4_MOUSE Plectin OS=Mus musculus GN=Plec PE=1 SV=1;>sp|Q9QXS1|PLEC_MOUSE Plectin OS=Mus musculus GN=Plec PE=1 SV=3;>sp|Q9QXS1-10|PLEC_MOUSE Isoform PLEC-1D of Plectin OS=Mus musculus GN=Plec;>sp|Q9QXS1-11|PLEC_MOUSE Isoform PLEC-1E,2A of Plectin OS=Mus musculus GN=Plec;>sp|Q9QXS1-12|PLEC_MOUSE Isoform PLEC-1E of Plectin OS=Mus musculus GN=Plec;>sp|Q9QXS1-13|PLEC_MOUSE Isoform PLEC-1F of Plectin OS=Mus musculus GN=Plec;>sp|Q9QXS1-14|PLEC_MOUSE Isoform PLEC-1G of Plectin OS=Mus musculus GN=Plec;>sp|Q9QXS1-15|PLEC_MOUSE Isoform PLEC-1H of Plectin OS=Mus musculus GN=Plec;>sp|Q9QXS1-16|PLEC_MOUSE Isoform PLEC-1I of Plectin OS=Mus musculus GN=Plec;>sp|Q9QXS1-2|PLEC_MOUSE Isoform PLEC-1 of Plectin OS=Mus musculus GN=Plec;>sp|Q9QXS1-3|PLEC_MOUSE Isoform PLEC-1A of Plectin OS=Mus musculus GN=Plec;>sp|Q9QXS1-4|PLEC_MOUSE Isoform PLEC-1B,2A of Plectin OS=Mus musculus GN=Plec;>sp|Q9QXS1-5|PLEC_MOUSE Isoform PLEC-1B of Plectin OS=Mus musculus GN=Plec;>sp|Q9QXS1-6|PLEC_MOUSE Isoform PLEC-0,1C of Plectin OS=Mus musculus GN=Plec;>sp|Q9QXS1-7|PLEC_MOUSE Isoform PLEC-0,1C,2A of Plectin OS=Mus musculus GN=Plec;>sp|Q9QXS1-8|PLEC_MOUSE Isoform PLEC-0,1C,2A,3A of Plectin OS=Mus musculus GN=Plec;>sp|Q9QXS1-9|PLEC_MOUSE Isoform PLEC-1D,2A of Plectin OS=Mus musculus GN=Plec	1	1	_LLLWSQR_.2
E9Q6Q4;E9Q912;Q3TU36	Rap1gds1	E9Q6Q4;E9Q912;Q3TU36	E9Q6Q4_MOUSE;E9Q912_MOUSE;Q3TU36_MOUSE	Protein Rap1gds1	TRUE	Sirt5KO / WT	Sirt5KO	WT	4	_TIVQSGGIK_	133243	139469	0.065884	0.065884	4.67261	1.04673	0.0731916	0.0731916	5.20415	1.05204	0	0.589901	0.869829	3	0.106077	Mus musculus	;small GTPase mediated signal transduction,vascular smooth muscle contraction,myosin filament assembly,negative regulation of endoplasmic reticulum calcium ion concentration,positive regulation of GTPase activity,positive regulation of mitochondrial calcium ion concentration;	;molecular_function;	;mitochondrion,endoplasmic reticulum,cytosol,extracellular exosome;	tr	1	1	uniprot_mouse_proteome	>tr|E9Q6Q4|E9Q6Q4_MOUSE Protein Rap1gds1 OS=Mus musculus GN=Rap1gds1 PE=1 SV=1;>tr|E9Q912|E9Q912_MOUSE Protein Rap1gds1 OS=Mus musculus GN=Rap1gds1 PE=1 SV=1;>tr|Q3TU36|Q3TU36_MOUSE Protein Rap1gds1 OS=Mus musculus GN=Rap1gds1 PE=1 SV=1	1	1	_TIVQSGGIK_.2
E9Q7L0	Ogdhl	E9Q7L0	E9Q7L0_MOUSE	Protein Ogdhl	TRUE	Sirt5KO / WT	Sirt5KO	WT	4	_FEDFLAR_	7346.71	6896.51	-0.0912322	0.0912322	-6.12794	0.938721	-0.111928	0.111928	-7.46494	0.925351	0	0.871979	0.898466	3	0.553139	Mus musculus	tricarboxylic acid cycle	oxoglutarate dehydrogenase (succinyl-transferring) activity,thiamine pyrophosphate binding	mitochondrion,oxoglutarate dehydrogenase complex,cytosol	tr	1	1	uniprot_mouse_proteome	>tr|E9Q7L0|E9Q7L0_MOUSE Protein Ogdhl OS=Mus musculus GN=Ogdhl PE=1 SV=1	1	1	_FEDFLAR_.2
E9Q9C0;E9Q9C1;E9Q9C2;E9Q9C4;E9Q9C7;E9QK41;Q8K4G5;Q8K4G5-2;Q8K4G5-4	Ablim1	E9Q9C0;E9Q9C1;E9Q9C2;E9Q9C4;E9Q9C7;E9QK41;Q8K4G5;Q8K4G5-2;Q8K4G5-4	E9Q9C0_MOUSE;E9Q9C1_MOUSE;E9Q9C2_MOUSE;E9Q9C4_MOUSE;E9Q9C7_MOUSE;E9QK41_MOUSE;ABLM1_MOUSE;ABLM1_MOUSE;ABLM1_MOUSE	Actin-binding LIM protein 1;Actin-binding LIM protein 1;Actin-binding LIM protein 1;Actin-binding LIM protein 1;Actin-binding LIM protein 1;Actin-binding LIM protein 1;Actin-binding LIM protein 1;Isoform 2 of Actin-binding LIM protein 1;Isoform 4 of Actin-binding LIM protein 1	TRUE	Sirt5KO / WT	Sirt5KO	WT	4	_TSSLPGYGK_	17374.3	17232.8	-0.0118005	0.0118005	-0.814611	0.991854	-0.0330818	0.0330818	-2.26696	0.97733	0	0.958317	0.919147	3	0.504927	Mus musculus	;;;;;;cytoskeleton organization,axon guidance,lamellipodium assembly,positive regulation of transcription from RNA polymerase II promoter,cilium morphogenesis;;	;;;;;;actin binding,protein binding,metal ion binding;;	;;;;;;stress fiber,cytoplasm,postsynaptic density,actin cytoskeleton,lamellipodium;;	tr;tr;tr;tr;tr;tr;sp;sp;sp	1;1;1;1;1;1;1;;	1;1;1;1;1;1;1;;	uniprot_mouse_proteome	>tr|E9Q9C0|E9Q9C0_MOUSE Actin-binding LIM protein 1 OS=Mus musculus GN=Ablim1 PE=1 SV=1;>tr|E9Q9C1|E9Q9C1_MOUSE Actin-binding LIM protein 1 OS=Mus musculus GN=Ablim1 PE=1 SV=1;>tr|E9Q9C2|E9Q9C2_MOUSE Actin-binding LIM protein 1 OS=Mus musculus GN=Ablim1 PE=1 SV=1;>tr|E9Q9C4|E9Q9C4_MOUSE Actin-binding LIM protein 1 OS=Mus musculus GN=Ablim1 PE=1 SV=1;>tr|E9Q9C7|E9Q9C7_MOUSE Actin-binding LIM protein 1 OS=Mus musculus GN=Ablim1 PE=1 SV=1;>tr|E9QK41|E9QK41_MOUSE Actin-binding LIM protein 1 OS=Mus musculus GN=Ablim1 PE=1 SV=1;>sp|Q8K4G5|ABLM1_MOUSE Actin-binding LIM protein 1 OS=Mus musculus GN=Ablim1 PE=1 SV=1;>sp|Q8K4G5-2|ABLM1_MOUSE Isoform 2 of Actin-binding LIM protein 1 OS=Mus musculus GN=Ablim1;>sp|Q8K4G5-4|ABLM1_MOUSE Isoform 4 of Actin-binding LIM protein 1 OS=Mus musculus GN=Ablim1	1	1	_TSSLPGYGK_.2
E9QM38;P55012	Slc12a2	E9QM38;P55012	E9QM38_MOUSE;S12A2_MOUSE	Solute carrier family 12 member 2	TRUE	Sirt5KO / WT	Sirt5KO	WT	4	_TFGHNTM[Oxidation (M)]DAVPR_	8659.76	9742.7	0.169993	0.169993	12.5053	1.12505	0.129936	0.129936	9.42449	1.09424	0	0.850847	0.895465	3	0.549917	Mus musculus	;potassium ion transport,sodium ion transport,ammonium transport,transepithelial chloride transport,multicellular organism growth,detection of mechanical stimulus involved in sensory perception of sound,branching involved in mammary gland duct morphogenesis,mammary duct terminal end bud growth,transepithelial ammonium transport,ammonium transmembrane transport,chloride transmembrane transport	;protein binding,ATP binding,ammonium transmembrane transporter activity,cation:chloride symporter activity,protein kinase binding,ATPase activity, coupled to transmembrane movement of substances	;integral component of membrane,basolateral plasma membrane,apical plasma membrane,extracellular exosome,extracellular vesicle	tr;sp	1	1;2	uniprot_mouse_proteome	>tr|E9QM38|E9QM38_MOUSE Solute carrier family 12 member 2 OS=Mus musculus GN=Slc12a2 PE=1 SV=1;>sp|P55012|S12A2_MOUSE Solute carrier family 12 member 2 OS=Mus musculus GN=Slc12a2 PE=1 SV=2	1	1	_TFGHNTM[Oxidation (M)]DAVPR_.3
E9QM38;P55012	Slc12a2	E9QM38;P55012	E9QM38_MOUSE;S12A2_MOUSE	Solute carrier family 12 member 2	TRUE	Sirt5KO / WT	Sirt5KO	WT	4	_TFGHNTMDAVPR_	11610.4	5271.85	-1.13904	1.13904	-54.5938	0.454062	-1.08365	1.08365	-52.8166	0.471834	0	0.0580538	0.265911	3	0.361972	Mus musculus	;potassium ion transport,sodium ion transport,ammonium transport,transepithelial chloride transport,multicellular organism growth,detection of mechanical stimulus involved in sensory perception of sound,branching involved in mammary gland duct morphogenesis,mammary duct terminal end bud growth,transepithelial ammonium transport,ammonium transmembrane transport,chloride transmembrane transport	;protein binding,ATP binding,ammonium transmembrane transporter activity,cation:chloride symporter activity,protein kinase binding,ATPase activity, coupled to transmembrane movement of substances	;integral component of membrane,basolateral plasma membrane,apical plasma membrane,extracellular exosome,extracellular vesicle	tr;sp	1	1;2	uniprot_mouse_proteome	>tr|E9QM38|E9QM38_MOUSE Solute carrier family 12 member 2 OS=Mus musculus GN=Slc12a2 PE=1 SV=1;>sp|P55012|S12A2_MOUSE Solute carrier family 12 member 2 OS=Mus musculus GN=Slc12a2 PE=1 SV=2	1	1	_TFGHNTMDAVPR_.3
E9QPD7;G5E8R3;Q05920	Pcx;Pcx;Pc	E9QPD7;G5E8R3;Q05920	E9QPD7_MOUSE;G5E8R3_MOUSE;PYC_MOUSE	Pyruvate carboxylase;Pyruvate carboxylase;Pyruvate carboxylase, mitochondrial	TRUE	Sirt5KO / WT	Sirt5KO	WT	4	_GK[Succinyl]TLHIK_	178081	207357	0.219582	0.219582	16.4396	1.1644	0.240028	0.240028	18.1015	1.18102	0	0.165349	0.545853	3	0.120671	Mus musculus	;;pyruvate metabolic process,gluconeogenesis,lipid metabolic process,negative regulation of gene expression,viral RNA genome packaging,positive regulation by host of viral release from host cell,positive regulation by host of viral process	;;biotin carboxylase activity,pyruvate carboxylase activity,ATP binding,biotin binding,metal ion binding	;;cytoplasm,mitochondrion,mitochondrial inner membrane,mitochondrial matrix	tr;tr;sp	1	1	uniprot_mouse_proteome	>tr|E9QPD7|E9QPD7_MOUSE Pyruvate carboxylase OS=Mus musculus GN=Pcx PE=1 SV=1;>tr|G5E8R3|G5E8R3_MOUSE Pyruvate carboxylase OS=Mus musculus GN=Pcx PE=1 SV=1;>sp|Q05920|PYC_MOUSE Pyruvate carboxylase, mitochondrial OS=Mus musculus GN=Pc PE=1 SV=1	1	1	_GK[Succinyl]TLHIK_.2
F6RT34;P04370-4	Mbp	F6RT34;P04370-4	F6RT34_MOUSE;MBP_MOUSE	Myelin basic protein (Fragment);Isoform 4 of Myelin basic protein	TRUE	Sirt5KO / WT	Sirt5KO	WT	8	_TTHYGSLPQK[Succinyl]SQHGR_	117704	518070	2.13799	2.13799	340.148	4.40148	2.32961	2.32961	402.671	5.02671	0	1.55011e-05	0.000876151	7	0.238581	Mus musculus	;	;	;	tr;sp	1;	1;	uniprot_mouse_proteome	>tr|F6RT34|F6RT34_MOUSE Myelin basic protein (Fragment) OS=Mus musculus GN=Mbp PE=1 SV=1;>sp|P04370-4|MBP_MOUSE Isoform 4 of Myelin basic protein OS=Mus musculus GN=Mbp	1	2	_TTHYGSLPQK[Succinyl]SQHGR_.4|_TTHYGSLPQK[Succinyl]SQHGR_.3
F6RT34;P04370-4	Mbp	F6RT34;P04370-4	F6RT34_MOUSE;MBP_MOUSE	Myelin basic protein (Fragment);Isoform 4 of Myelin basic protein	TRUE	Sirt5KO / WT	Sirt5KO	WT	8	_YLATASTM[Oxidation (M)]DHAR_	111155	86401.6	-0.36344	0.36344	-22.2691	0.777309	-0.340603	0.340603	-21.0289	0.789711	0	0.335965	0.790648	7	0.308905	Mus musculus	;	;	;	tr;sp	1;	1;	uniprot_mouse_proteome	>tr|F6RT34|F6RT34_MOUSE Myelin basic protein (Fragment) OS=Mus musculus GN=Mbp PE=1 SV=1;>sp|P04370-4|MBP_MOUSE Isoform 4 of Myelin basic protein OS=Mus musculus GN=Mbp	1	2	_YLATASTM[Oxidation (M)]DHAR_.3|_YLATASTM[Oxidation (M)]DHAR_.2
F6VT60;Q3V384	Lace1	F6VT60;Q3V384	F6VT60_MOUSE;LACE1_MOUSE	Lactation elevated protein 1 (Fragment);Lactation elevated protein 1	TRUE	Sirt5KO / WT	Sirt5KO	WT	4	_ILK[Succinyl]VQGR_	765.315	83587.6	6.77109	6.77109	10822	109.22	8.72118	8.72118	42102.3	422.023	0	0.0291369	0.162692	3	2.40572	Mus musculus	;mitochondrial electron transport, cytochrome c to oxygen,mitochondrion organization,mitochondrial protein catabolic process	;molecular_function,ATP binding,hydrolase activity	;mitochondrion,mitochondrial membrane	tr;sp	1	1	uniprot_mouse_proteome	>tr|F6VT60|F6VT60_MOUSE Lactation elevated protein 1 (Fragment) OS=Mus musculus GN=Lace1 PE=1 SV=1;>sp|Q3V384|LACE1_MOUSE Lactation elevated protein 1 OS=Mus musculus GN=Lace1 PE=1 SV=1	1	1	_ILK[Succinyl]VQGR_.2
F6ZV59;G3X9W0;G5E8G0;Q60668;Q60668-2;Q60668-3;Q60668-4	Hnrnpd	F6ZV59;G3X9W0;G5E8G0;Q60668;Q60668-2;Q60668-3;Q60668-4	F6ZV59_MOUSE;G3X9W0_MOUSE;G5E8G0_MOUSE;HNRPD_MOUSE;HNRPD_MOUSE;HNRPD_MOUSE;HNRPD_MOUSE	Heterogeneous nuclear ribonucleoprotein D0 (Fragment);Heterogeneous nuclear ribonucleoprotein D, isoform CRA_a;Heterogeneous nuclear ribonucleoprotein D, isoform CRA_b;Heterogeneous nuclear ribonucleoprotein D0;Isoform 2 of Heterogeneous nuclear ribonucleoprotein D0;Isoform 3 of Heterogeneous nuclear ribonucleoprotein D0;Isoform 4 of Heterogeneous nuclear ribonucleoprotein D0	TRUE	Sirt5KO / WT	Sirt5KO	WT	8	_GFGFVLFK_	1.94603e+06	1820082	-0.0965331	0.0965331	-6.47222	0.935278	-0.481807	0.481807	-28.392	0.71608	0	0.382847	0.820705	7	0.48471	Mus musculus	;;;liver development,transcription, DNA-templated,regulation of transcription, DNA-templated,cerebellum development,regulation of telomere maintenance,response to drug,regulation of circadian rhythm,regulation of mRNA stability,positive regulation of translation,mRNA stabilization,response to calcium ion,response to electrical stimulus,3'-UTR-mediated mRNA destabilization,cellular response to amino acid stimulus,cellular response to estradiol stimulus,cellular response to nitric oxide,circadian regulation of translation,response to rapamycin,positive regulation of telomere capping,response to sodium phosphate,cellular response to putrescine,Requires Ontology,hepatocyte dedifferentiation;;;	;;;AT DNA binding,chromatin binding,RNA binding,protein binding,transcription factor binding,mRNA 3'-UTR AU-rich region binding,telomeric DNA binding,histone deacetylase binding;;;	;;;nucleoplasm,cytosol,intracellular ribonucleoprotein complex,extracellular exosome;;;	tr;tr;tr;sp;sp;sp;sp	1;1;1;1;;;	1;1;1;2;;;	uniprot_mouse_proteome	>tr|F6ZV59|F6ZV59_MOUSE Heterogeneous nuclear ribonucleoprotein D0 (Fragment) OS=Mus musculus GN=Hnrnpd PE=1 SV=1;>tr|G3X9W0|G3X9W0_MOUSE Heterogeneous nuclear ribonucleoprotein D, isoform CRA_a OS=Mus musculus GN=Hnrnpd PE=1 SV=1;>tr|G5E8G0|G5E8G0_MOUSE Heterogeneous nuclear ribonucleoprotein D, isoform CRA_b OS=Mus musculus GN=Hnrnpd PE=1 SV=1;>sp|Q60668|HNRPD_MOUSE Heterogeneous nuclear ribonucleoprotein D0 OS=Mus musculus GN=Hnrnpd PE=1 SV=2;>sp|Q60668-2|HNRPD_MOUSE Isoform 2 of Heterogeneous nuclear ribonucleoprotein D0 OS=Mus musculus GN=Hnrnpd;>sp|Q60668-3|HNRPD_MOUSE Isoform 3 of Heterogeneous nuclear ribonucleoprotein D0 OS=Mus musculus GN=Hnrnpd;>sp|Q60668-4|HNRPD_MOUSE Isoform 4 of Heterogeneous nuclear ribonucleoprotein D0 OS=Mus musculus GN=Hnrnpd	1	2	_GFGFVLFK_.2|_GFGFVLFK_.1
F7B209;Q80UP5	Ankrd13a	F7B209;Q80UP5	F7B209_MOUSE;AN13A_MOUSE	Ankyrin repeat domain-containing protein 13A (Fragment);Ankyrin repeat domain-containing protein 13A	TRUE	Sirt5KO / WT	Sirt5KO	WT	4	_SGFWGWR_	27083.5	22966.3	-0.237898	0.237898	-15.202	0.84798	-0.546324	0.546324	-31.5237	0.684763	0	0.579158	0.868165	3	0.768512	Mus musculus	;biological_process	;molecular_function	;cytoplasm,late endosome,plasma membrane	tr;sp	1	1;2	uniprot_mouse_proteome	>tr|F7B209|F7B209_MOUSE Ankyrin repeat domain-containing protein 13A (Fragment) OS=Mus musculus GN=Ankrd13a PE=1 SV=1;>sp|Q80UP5|AN13A_MOUSE Ankyrin repeat domain-containing protein 13A OS=Mus musculus GN=Ankrd13a PE=1 SV=2	1	1	_SGFWGWR_.2
F8VPK0	Ttc37	F8VPK0	F8VPK0_MOUSE	Protein Ttc37	TRUE	Sirt5KO / WT	Sirt5KO	WT	4	_VFC[Carbamidomethyl (C)]YLGHYYR_	69153.9	87339	0.336815	0.336815	26.2965	1.26297	0.397465	0.397465	31.7191	1.31719	0	0.427593	0.839245	3	0.381916	Mus musculus	biological_process	molecular_function	nucleus,nucleoplasm,cytoplasm,cytosol,transcriptionally active chromatin,Ski complex	tr	1	1	uniprot_mouse_proteome	>tr|F8VPK0|F8VPK0_MOUSE Protein Ttc37 OS=Mus musculus GN=Ttc37 PE=1 SV=1	1	1	_VFC[Carbamidomethyl (C)]YLGHYYR_.3
F8WHB1;Q3UHH0;Q9R0K7	Atp2b2	F8WHB1;Q3UHH0;Q9R0K7	F8WHB1_MOUSE;Q3UHH0_MOUSE;AT2B2_MOUSE	Calcium-transporting ATPase;Calcium-transporting ATPase;Plasma membrane calcium-transporting ATPase 2	TRUE	Sirt5KO / WT	Sirt5KO	WT	4	_GQILWFR_	587298	518863	-0.178738	0.178738	-11.6525	0.883475	-0.202849	0.202849	-13.1167	0.868833	0	0.596915	0.873075	3	0.299861	Mus musculus	;;cell morphogenesis,calcium ion transport,cellular calcium ion homeostasis,organelle organization,lactation,sensory perception of sound,locomotory behavior,regulation of cell size,cerebellum development,cerebellar Purkinje cell layer morphogenesis,cerebellar Purkinje cell differentiation,cerebellar granule cell differentiation,neuron differentiation,locomotion,serotonin metabolic process,inner ear morphogenesis,otolith mineralization,cGMP metabolic process,regulation of synaptic plasticity,inner ear development,synapse organization,neuromuscular process controlling balance,detection of mechanical stimulus involved in sensory perception of sound,regulation of cytosolic calcium ion concentration,positive regulation of calcium ion transport,auditory receptor cell stereocilium organization,inner ear receptor cell differentiation,calcium ion transmembrane transport,cochlea development,Requires Ontology	;;calcium-transporting ATPase activity,calcium ion binding,calmodulin binding,ATP binding,protein C-terminus binding,PDZ domain binding,calcium-dependent ATPase activity	;;cytoplasm,endoplasmic reticulum,plasma membrane,integral component of plasma membrane,cilium,apical plasma membrane,cell junction,neuronal cell body,synapse,extracellular exosome	tr;tr;sp	1	1;1;2	uniprot_mouse_proteome	>tr|F8WHB1|F8WHB1_MOUSE Calcium-transporting ATPase OS=Mus musculus GN=Atp2b2 PE=1 SV=1;>tr|Q3UHH0|Q3UHH0_MOUSE Calcium-transporting ATPase OS=Mus musculus GN=Atp2b2 PE=1 SV=1;>sp|Q9R0K7|AT2B2_MOUSE Plasma membrane calcium-transporting ATPase 2 OS=Mus musculus GN=Atp2b2 PE=1 SV=2	1	1	_GQILWFR_.2
F8WIJ0;Q9JIS8	Slc12a4	F8WIJ0;Q9JIS8	F8WIJ0_MOUSE;S12A4_MOUSE	Solute carrier family 12 member 4	TRUE	Sirt5KO / WT	Sirt5KO	WT	4	_NWRPQLLVLLK_	18358.9	20179.5	0.13641	0.13641	9.91662	1.09917	-0.473083	0.473083	-27.9577	0.720423	0	0.814512	0.894111	3	1.60244	Mus musculus	;chemical synaptic transmission,potassium ion transmembrane transport,chloride transmembrane transport	;potassium:chloride symporter activity,protein kinase binding,potassium ion symporter activity	;lysosomal membrane,integral component of membrane	tr;sp	1	2	uniprot_mouse_proteome	>tr|F8WIJ0|F8WIJ0_MOUSE Solute carrier family 12 member 4 OS=Mus musculus GN=Slc12a4 PE=1 SV=2;>sp|Q9JIS8|S12A4_MOUSE Solute carrier family 12 member 4 OS=Mus musculus GN=Slc12a4 PE=1 SV=2	1	1	_NWRPQLLVLLK_.3
F8WIS9;P11798	Camk2a	F8WIS9;P11798	F8WIS9_MOUSE;KCC2A_MOUSE	Calcium/calmodulin-dependent protein kinase type II subunit alpha	TRUE	Sirt5KO / WT	Sirt5KO	WT	4	_ITAAEALK[Succinyl]HPWISHR_	2886.74	2682.18	-0.106034	0.106034	-7.0861	0.929139	-2.53346	2.53346	-82.7276	0.172724	0	0.382287	0.820705	3	2.18938	Mus musculus	;G1/S transition of mitotic cell cycle,response to ischemia,protein phosphorylation,calcium ion transport,positive regulation of cardiac muscle cell apoptotic process,peptidyl-serine phosphorylation,peptidyl-threonine phosphorylation,intracellular signal transduction,angiotensin-activated signaling pathway,protein autophosphorylation,regulation of neurotransmitter secretion,regulation of neuronal synaptic plasticity,dendrite morphogenesis,positive regulation of NF-kappaB transcription factor activity,positive regulation of calcium ion transport,regulation of mitochondrial membrane permeability involved in apoptotic process	;protein serine/threonine kinase activity,calmodulin-dependent protein kinase activity,protein binding,calmodulin binding,ATP binding,calcium-dependent protein serine/threonine kinase activity,kinase activity,glutamate receptor binding,protein homodimerization activity,metal ion binding	;nucleus,mitochondrion,postsynaptic density,cell junction,presynaptic membrane,neuron projection	tr;sp	1	1;2	uniprot_mouse_proteome	>tr|F8WIS9|F8WIS9_MOUSE Calcium/calmodulin-dependent protein kinase type II subunit alpha OS=Mus musculus GN=Camk2a PE=1 SV=1;>sp|P11798|KCC2A_MOUSE Calcium/calmodulin-dependent protein kinase type II subunit alpha OS=Mus musculus GN=Camk2a PE=1 SV=2	1	1	_ITAAEALK[Succinyl]HPWISHR_.4
G3UVV4;P17710;P17710-3;P17710-4	Hk1	G3UVV4;P17710;P17710-3;P17710-4	G3UVV4_MOUSE;HXK1_MOUSE;HXK1_MOUSE;HXK1_MOUSE	Hexokinase 1, isoform CRA_f;Hexokinase-1;Isoform HK1 of Hexokinase-1;Isoform HK1-SC of Hexokinase-1	TRUE	Sirt5KO / WT	Sirt5KO	WT	4	_LLNK[Succinyl]AIK_	242169	206364	-0.230822	0.230822	-14.7851	0.852149	-0.232643	0.232643	-14.8926	0.851074	0	0.15265	0.514639	3	0.112566	Mus musculus	;cellular glucose homeostasis,glycolytic process,carbohydrate phosphorylation,glucose 6-phosphate metabolic process,canonical glycolysis,establishment of protein localization to mitochondrion,maintenance of protein location in mitochondrion;;	;glucokinase activity,hexokinase activity,protein binding,ATP binding,glucose binding,fructokinase activity,mannokinase activity;;	;mitochondrion,mitochondrial outer membrane,cytosol,cilium,membrane raft,sperm principal piece;;	tr;sp;sp;sp	1;1;;	1;3;;	uniprot_mouse_proteome	>tr|G3UVV4|G3UVV4_MOUSE Hexokinase 1, isoform CRA_f OS=Mus musculus GN=Hk1 PE=1 SV=1;>sp|P17710|HXK1_MOUSE Hexokinase-1 OS=Mus musculus GN=Hk1 PE=1 SV=3;>sp|P17710-3|HXK1_MOUSE Isoform HK1 of Hexokinase-1 OS=Mus musculus GN=Hk1;>sp|P17710-4|HXK1_MOUSE Isoform HK1-SC of Hexokinase-1 OS=Mus musculus GN=Hk1	1	1	_LLNK[Succinyl]AIK_.2
G3X9J1;G5E8Y0;P70414;Q68FL0	Slc8a1	G3X9J1;G5E8Y0;P70414;Q68FL0	G3X9J1_MOUSE;G5E8Y0_MOUSE;NAC1_MOUSE;Q68FL0_MOUSE	Sodium/calcium exchanger 1;Sodium/calcium exchanger 1;Sodium/calcium exchanger 1;Slc8a1 protein	TRUE	Sirt5KO / WT	Sirt5KO	WT	4	_GNVIIPYK_	14642.5	17379.6	0.247235	0.247235	18.693	1.18693	0.224641	0.224641	16.8486	1.16849	0	0.436025	0.841259	3	0.220198	Mus musculus	;;embryonic placenta development,regulation of the force of heart contraction,regulation of heart rate,heart morphogenesis,sodium ion transport,calcium ion transport,cellular sodium ion homeostasis,cell communication,post-embryonic development,vascular smooth muscle contraction,positive regulation of bone mineralization,cellular response to reactive oxygen species,embryonic heart tube development,sodium ion transmembrane transport,response to muscle stretch,relaxation of smooth muscle,muscle fiber development,negative regulation of cytosolic calcium ion concentration,cardiac muscle cell development,calcium ion homeostasis,cardiac muscle contraction,calcium ion transport into cytosol,calcium ion import,calcium ion transmembrane transport,cellular response to caffeine,sodium ion export,regulation of cardiac muscle cell membrane potential,sodium ion import,positive regulation of the force of heart contraction,calcium ion export;	;;calcium:sodium antiporter activity,calcium ion binding,protein binding,calmodulin binding,cytoskeletal protein binding,ankyrin binding,ion channel binding,calcium:sodium antiporter activity involved in regulation of cardiac muscle cell membrane potential;	;;nucleoplasm,plasma membrane,integral component of plasma membrane,membrane,integral component of membrane,basolateral plasma membrane,T-tubule,intrinsic component of plasma membrane,sarcolemma;	tr;tr;sp;tr	1	1;2;1;1	uniprot_mouse_proteome	>tr|G3X9J1|G3X9J1_MOUSE Sodium/calcium exchanger 1 OS=Mus musculus GN=Slc8a1 PE=1 SV=1;>tr|G5E8Y0|G5E8Y0_MOUSE Sodium/calcium exchanger 1 OS=Mus musculus GN=Slc8a1 PE=1 SV=2;>sp|P70414|NAC1_MOUSE Sodium/calcium exchanger 1 OS=Mus musculus GN=Slc8a1 PE=1 SV=1;>tr|Q68FL0|Q68FL0_MOUSE Slc8a1 protein OS=Mus musculus GN=Slc8a1 PE=1 SV=1	1	1	_GNVIIPYK_.2
G3X9V4;Q01097	Grin2b	G3X9V4;Q01097	G3X9V4_MOUSE;NMDE2_MOUSE	Glutamate receptor ionotropic, NMDA 2B;Glutamate receptor ionotropic, NMDA 2B	TRUE	Sirt5KO / WT	Sirt5KO	WT	4	_TFGNLQLK_	32116.4	45798.4	0.511985	0.511985	42.6011	1.42601	0.553504	0.553504	46.7646	1.46765	0	0.0756141	0.319566	3	0.201775	Mus musculus	;behavioral fear response,in utero embryonic development,startle response,suckling behavior,cation transport,calcium ion transport,chemical synaptic transmission,sensory organ development,learning or memory,learning,memory,regulation of protein kinase A signaling,calcium-mediated signaling,regulation of ion transmembrane transport,ionotropic glutamate receptor signaling pathway,fear response,response to ethanol,ephrin receptor signaling pathway,regulation of synaptic plasticity,regulation of neuronal synaptic plasticity,behavioral response to pain,detection of mechanical stimulus involved in sensory perception of pain,protein heterotetramerization,regulation of postsynaptic membrane potential,excitatory postsynaptic potential,long-term synaptic potentiation,calcium ion transmembrane import into cytosol,positive regulation of long-term synaptic potentiation,positive regulation of neuron death,negative regulation of dendritic spine maintenance	;NMDA glutamate receptor activity,extracellular-glutamate-gated ion channel activity,cation channel activity,calcium channel activity,protein binding,zinc ion binding,glycine binding,glutamate binding,glutamate-gated calcium ion channel activity,neurotransmitter receptor activity involved in regulation of postsynaptic membrane potential	;plasma membrane,synaptic vesicle,cell surface,postsynaptic density,membrane,NMDA selective glutamate receptor complex,cell junction,presynaptic membrane,neuron projection,synapse,postsynaptic membrane,postsynapse,postsynaptic density membrane	tr;sp	1	1;3	uniprot_mouse_proteome	>tr|G3X9V4|G3X9V4_MOUSE Glutamate receptor ionotropic, NMDA 2B OS=Mus musculus GN=Grin2b PE=1 SV=1;>sp|Q01097|NMDE2_MOUSE Glutamate receptor ionotropic, NMDA 2B OS=Mus musculus GN=Grin2b PE=1 SV=3	1	1	_TFGNLQLK_.2
H3BKR2;P62874	Gnb1	H3BKR2;P62874	H3BKR2_MOUSE;GBB1_MOUSE	Guanine nucleotide-binding protein G(I)/G(S)/G(T) subunit beta-1 (Fragment);Guanine nucleotide-binding protein G(I)/G(S)/G(T) subunit beta-1	TRUE	Sirt5KO / WT	Sirt5KO	WT	4	_IYAM[Oxidation (M)]HWGTDSR_	131900	134179	0.0247158	0.0247158	1.72793	1.01728	1.69447	1.69447	223.658	3.23658	0	0.497463	0.861163	3	1.92701	Mus musculus	;G-protein coupled receptor signaling pathway,phospholipase C-activating G-protein coupled receptor signaling pathway,positive regulation of cytosolic calcium ion concentration,phototransduction, visible light,cell proliferation,cardiac muscle cell apoptotic process,sensory perception of taste,retina development in camera-type eye,protein heterotrimerization,cellular response to hypoxia	;GTPase activity,signal transducer activity,spectrin binding,type 1 angiotensin receptor binding,protein complex binding,alkylglycerophosphoethanolamine phosphodiesterase activity,GTPase binding	;photoreceptor outer segment,photoreceptor inner segment,lysosomal membrane,heterotrimeric G-protein complex,plasma membrane,dendrite,photoreceptor outer segment membrane,myelin sheath,cell body,extracellular exosome,extracellular vesicle	tr;sp	1	8;3	uniprot_mouse_proteome	>tr|H3BKR2|H3BKR2_MOUSE Guanine nucleotide-binding protein G(I)/G(S)/G(T) subunit beta-1 (Fragment) OS=Mus musculus GN=Gnb1 PE=1 SV=8;>sp|P62874|GBB1_MOUSE Guanine nucleotide-binding protein G(I)/G(S)/G(T) subunit beta-1 OS=Mus musculus GN=Gnb1 PE=1 SV=3	1	1	_IYAM[Oxidation (M)]HWGTDSR_.3
H3BLR8;I1E4X7;P0C027;P0C028;Q8R2U6;Q9JI46	Nudt3;Nudt3;Nudt10;Nudt11;Nudt4;Nudt3	H3BLR8;I1E4X7;P0C027;P0C028;Q8R2U6;Q9JI46	H3BLR8_MOUSE;I1E4X7_MOUSE;NUD10_MOUSE;NUD11_MOUSE;NUDT4_MOUSE;NUDT3_MOUSE	Diphosphoinositol polyphosphate phosphohydrolase 1;Diphosphoinositol polyphosphate phosphohydrolase 1;Diphosphoinositol polyphosphate phosphohydrolase 3-alpha;Diphosphoinositol polyphosphate phosphohydrolase 3-beta;Diphosphoinositol polyphosphate phosphohydrolase 2;Diphosphoinositol polyphosphate phosphohydrolase 1	TRUE	Sirt5KO / WT	Sirt5KO	WT	4	_AAC[Carbamidomethyl (C)]LC[Carbamidomethyl (C)]FR_	15222.7	16600	0.124961	0.124961	9.04785	1.09048	0.12251	0.12251	8.86273	1.08863	0	0.847975	0.894736	3	0.508527	Mus musculus	;;diphosphoinositol polyphosphate metabolic process,diadenosine pentaphosphate catabolic process,diadenosine hexaphosphate catabolic process,adenosine 5'-(hexahydrogen pentaphosphate) catabolic process;diphosphoinositol polyphosphate metabolic process,diadenosine pentaphosphate catabolic process,diadenosine hexaphosphate catabolic process,adenosine 5'-(hexahydrogen pentaphosphate) catabolic process;diphosphoinositol polyphosphate metabolic process,diadenosine pentaphosphate catabolic process,diadenosine hexaphosphate catabolic process,adenosine 5'-(hexahydrogen pentaphosphate) catabolic process;diphosphoinositol polyphosphate metabolic process,diphosphoinositol polyphosphate catabolic process,diadenosine pentaphosphate catabolic process,diadenosine hexaphosphate catabolic process,adenosine 5'-(hexahydrogen pentaphosphate) catabolic process	;;endopolyphosphatase activity,diphosphoinositol-polyphosphate diphosphatase activity,bis(5'-adenosyl)-hexaphosphatase activity,bis(5'-adenosyl)-pentaphosphatase activity,metal ion binding,m7G(5')pppN diphosphatase activity,inositol diphosphate tetrakisphosphate diphosphatase activity,inositol-1-diphosphate-2,3,4,5,6-pentakisphosphate diphosphatase activity,inositol-3-diphosphate-1,2,4,5,6-pentakisphosphate diphosphatase activity,inositol-5-diphosphate-1,2,3,4,6-pentakisphosphate diphosphatase activity,inositol-1,5-bisdiphosphate-2,3,4,6-tetrakisphosphate 1-diphosphatase activity,inositol-1,5-bisdiphosphate-2,3,4,6-tetrakisphosphate 5-diphosphatase activity,inositol-3,5-bisdiphosphate-2,3,4,6-tetrakisphosphate 5-diphosphatase activity;endopolyphosphatase activity,diphosphoinositol-polyphosphate diphosphatase activity,bis(5'-adenosyl)-hexaphosphatase activity,bis(5'-adenosyl)-pentaphosphatase activity,metal ion binding,m7G(5')pppN diphosphatase activity,inositol diphosphate tetrakisphosphate diphosphatase activity,inositol-1-diphosphate-2,3,4,5,6-pentakisphosphate diphosphatase activity,inositol-3-diphosphate-1,2,4,5,6-pentakisphosphate diphosphatase activity,inositol-5-diphosphate-1,2,3,4,6-pentakisphosphate diphosphatase activity,inositol-1,5-bisdiphosphate-2,3,4,6-tetrakisphosphate 1-diphosphatase activity,inositol-1,5-bisdiphosphate-2,3,4,6-tetrakisphosphate 5-diphosphatase activity,inositol-3,5-bisdiphosphate-2,3,4,6-tetrakisphosphate 5-diphosphatase activity;endopolyphosphatase activity,diphosphoinositol-polyphosphate diphosphatase activity,snoRNA binding,bis(5'-adenosyl)-hexaphosphatase activity,bis(5'-adenosyl)-pentaphosphatase activity,metal ion binding,inositol diphosphate tetrakisphosphate diphosphatase activity,inositol-1-diphosphate-2,3,4,5,6-pentakisphosphate diphosphatase activity,inositol-3-diphosphate-1,2,4,5,6-pentakisphosphate diphosphatase activity,inositol-5-diphosphate-1,2,3,4,6-pentakisphosphate diphosphatase activity,inositol-1,5-bisdiphosphate-2,3,4,6-tetrakisphosphate 1-diphosphatase activity,inositol-1,5-bisdiphosphate-2,3,4,6-tetrakisphosphate 5-diphosphatase activity,inositol-3,5-bisdiphosphate-2,3,4,6-tetrakisphosphate 5-diphosphatase activity,m7G(5')pppN diphosphatase activity;magnesium ion binding,endopolyphosphatase activity,diphosphoinositol-polyphosphate diphosphatase activity,bis(5'-adenosyl)-hexaphosphatase activity,bis(5'-adenosyl)-pentaphosphatase activity,m7G(5')pppN diphosphatase activity,inositol diphosphate tetrakisphosphate diphosphatase activity,inositol-1-diphosphate-2,3,4,5,6-pentakisphosphate diphosphatase activity,inositol-3-diphosphate-1,2,4,5,6-pentakisphosphate diphosphatase activity,inositol-5-diphosphate-1,2,3,4,6-pentakisphosphate diphosphatase activity,inositol-1,5-bisdiphosphate-2,3,4,6-tetrakisphosphate 1-diphosphatase activity,inositol-1,5-bisdiphosphate-2,3,4,6-tetrakisphosphate 5-diphosphatase activity,inositol-3,5-bisdiphosphate-2,3,4,6-tetrakisphosphate 5-diphosphatase activity	;;intracellular,nucleus,cytoplasm,cytosol;intracellular,nucleus,cytoplasm,cytosol;nucleus,cytoplasm,cytosol;nucleus,cytoplasm,cytosol,extracellular exosome	tr;tr;sp;sp;sp;sp	1	1	uniprot_mouse_proteome	>tr|H3BLR8|H3BLR8_MOUSE Diphosphoinositol polyphosphate phosphohydrolase 1 OS=Mus musculus GN=Nudt3 PE=1 SV=1;>tr|I1E4X7|I1E4X7_MOUSE Diphosphoinositol polyphosphate phosphohydrolase 1 OS=Mus musculus GN=Nudt3 PE=1 SV=1;>sp|P0C027|NUD10_MOUSE Diphosphoinositol polyphosphate phosphohydrolase 3-alpha OS=Mus musculus GN=Nudt10 PE=1 SV=1;>sp|P0C028|NUD11_MOUSE Diphosphoinositol polyphosphate phosphohydrolase 3-beta OS=Mus musculus GN=Nudt11 PE=1 SV=1;>sp|Q8R2U6|NUDT4_MOUSE Diphosphoinositol polyphosphate phosphohydrolase 2 OS=Mus musculus GN=Nudt4 PE=1 SV=1;>sp|Q9JI46|NUDT3_MOUSE Diphosphoinositol polyphosphate phosphohydrolase 1 OS=Mus musculus GN=Nudt3 PE=1 SV=1	1	1	_AAC[Carbamidomethyl (C)]LC[Carbamidomethyl (C)]FR_.2
H6TMF5;P68181;P68181-2;P68181-3;P68181-4	Prkacb	H6TMF5;P68181;P68181-2;P68181-3;P68181-4	H6TMF5_MOUSE;KAPCB_MOUSE;KAPCB_MOUSE;KAPCB_MOUSE;KAPCB_MOUSE	cAMP-dependent protein kinase catalytic subunit beta (Fragment);cAMP-dependent protein kinase catalytic subunit beta;Isoform 2 of cAMP-dependent protein kinase catalytic subunit beta;Isoform 3 of cAMP-dependent protein kinase catalytic subunit beta;Isoform 4 of cAMP-dependent protein kinase catalytic subunit beta	TRUE	Sirt5KO / WT	Sirt5KO	WT	4	_TLGTGSFGR_	352622	426223	0.273486	0.273486	20.8725	1.20873	0.274912	0.274912	20.9921	1.20992	0	0.00686317	0.0575621	3	0.0580725	Mus musculus	;neural tube closure,protein phosphorylation,adenylate cyclase-modulating G-protein coupled receptor signaling pathway,triglyceride catabolic process,negative regulation of meiotic cell cycle,regulation of protein processing,response to clozapine,negative regulation of smoothened signaling pathway involved in dorsal/ventral neural tube patterning;;;	;magnesium ion binding,protein serine/threonine kinase activity,cAMP-dependent protein kinase activity,ATP binding,ubiquitin protein ligase binding;;;	;nucleus,centrosome,cytosol,plasma membrane,cAMP-dependent protein kinase complex,intercellular bridge,perinuclear region of cytoplasm,extracellular exosome,ciliary base;;;	tr;sp;sp;sp;sp	1;1;;;	1;2;;;	uniprot_mouse_proteome	>tr|H6TMF5|H6TMF5_MOUSE cAMP-dependent protein kinase catalytic subunit beta (Fragment) OS=Mus musculus GN=Prkacb PE=1 SV=1;>sp|P68181|KAPCB_MOUSE cAMP-dependent protein kinase catalytic subunit beta OS=Mus musculus GN=Prkacb PE=1 SV=2;>sp|P68181-2|KAPCB_MOUSE Isoform 2 of cAMP-dependent protein kinase catalytic subunit beta OS=Mus musculus GN=Prkacb;>sp|P68181-3|KAPCB_MOUSE Isoform 3 of cAMP-dependent protein kinase catalytic subunit beta OS=Mus musculus GN=Prkacb;>sp|P68181-4|KAPCB_MOUSE Isoform 4 of cAMP-dependent protein kinase catalytic subunit beta OS=Mus musculus GN=Prkacb	1	1	_TLGTGSFGR_.2
H7BX88;P47934	Crat	H7BX88;P47934	H7BX88_MOUSE;CACP_MOUSE	Carnitine O-acetyltransferase	TRUE	Sirt5KO / WT	Sirt5KO	WT	4	_TAYLQFR_	54327.1	56244	0.0500255	0.0500255	3.52832	1.03528	0.0361441	0.0361441	2.53697	1.02537	0	0.782453	0.893719	3	0.10386	Mus musculus	;fatty acid metabolic process,transport,carnitine metabolic process, CoA-linked	;carnitine O-acetyltransferase activity,receptor binding	;mitochondrion,mitochondrial inner membrane,peroxisome,endoplasmic reticulum	tr;sp	1	1;3	uniprot_mouse_proteome	>tr|H7BX88|H7BX88_MOUSE Carnitine O-acetyltransferase OS=Mus musculus GN=Crat PE=1 SV=1;>sp|P47934|CACP_MOUSE Carnitine O-acetyltransferase OS=Mus musculus GN=Crat PE=1 SV=3	1	1	_TAYLQFR_.2
J3QNG0;P16460	Gm5424;Ass1	J3QNG0;P16460	J3QNG0_MOUSE;ASSY_MOUSE	MCG15755;Argininosuccinate synthase	TRUE	Sirt5KO / WT	Sirt5KO	WT	4	_GQVYILGR_	58129.7	55155.5	-0.0757698	0.0757698	-5.11643	0.948836	-0.0801242	0.0801242	-5.40238	0.945976	0	0.517093	0.866228	3	0.0957122	Mus musculus	;urea cycle,citrulline metabolic process,argininosuccinate metabolic process,arginine biosynthetic process,aspartate metabolic process,positive regulation of nitric oxide biosynthetic process,cellular response to laminar fluid shear stress,negative regulation of leukocyte cell-cell adhesion	;RNA binding,argininosuccinate synthase activity,ATP binding,amino acid binding,identical protein binding	;mitochondrion,cytosol,myelin sheath,extracellular exosome	tr;sp	3;1	1	uniprot_mouse_proteome	>tr|J3QNG0|J3QNG0_MOUSE MCG15755 OS=Mus musculus GN=Gm5424 PE=3 SV=1;>sp|P16460|ASSY_MOUSE Argininosuccinate synthase OS=Mus musculus GN=Ass1 PE=1 SV=1	1	1	_GQVYILGR_.2
K3W4T3;Q9Z1G4;Q9Z1G4-2;Q9Z1G4-3	Atp6v0a1	K3W4T3;Q9Z1G4;Q9Z1G4-2;Q9Z1G4-3	K3W4T3_MOUSE;VPP1_MOUSE;VPP1_MOUSE;VPP1_MOUSE	V-type proton ATPase subunit a;V-type proton ATPase 116 kDa subunit a isoform 1;Isoform A1-I of V-type proton ATPase 116 kDa subunit a isoform 1;Isoform A1-III of V-type proton ATPase 116 kDa subunit a isoform 1	TRUE	Sirt5KO / WT	Sirt5KO	WT	4	_FYTGTGFK_	199439	203576	0.0296204	0.0296204	2.07435	1.02074	0.0442683	0.0442683	3.11601	1.03116	0	0.877495	0.89887	3	0.228743	Mus musculus	;vacuolar acidification,ATP synthesis coupled proton transport,ATP hydrolysis coupled proton transport,regulation of macroautophagy,vacuolar proton-transporting V-type ATPase complex assembly,toxin transport;;	;protein binding,proton-transporting ATPase activity, rotational mechanism,ATPase binding;;	;vacuolar proton-transporting V-type ATPase, V0 domain,cytoplasm,Golgi apparatus,cytosol,plasma membrane,integral component of membrane,vacuolar proton-transporting V-type ATPase complex,nuclear speck,cytoplasmic vesicle membrane,melanosome,intracellular membrane-bounded organelle,extracellular exosome;;	tr;sp;sp;sp	1;1;;	1;3;;	uniprot_mouse_proteome	>tr|K3W4T3|K3W4T3_MOUSE V-type proton ATPase subunit a OS=Mus musculus GN=Atp6v0a1 PE=1 SV=1;>sp|Q9Z1G4|VPP1_MOUSE V-type proton ATPase 116 kDa subunit a isoform 1 OS=Mus musculus GN=Atp6v0a1 PE=1 SV=3;>sp|Q9Z1G4-2|VPP1_MOUSE Isoform A1-I of V-type proton ATPase 116 kDa subunit a isoform 1 OS=Mus musculus GN=Atp6v0a1;>sp|Q9Z1G4-3|VPP1_MOUSE Isoform A1-III of V-type proton ATPase 116 kDa subunit a isoform 1 OS=Mus musculus GN=Atp6v0a1	1	1	_FYTGTGFK_.2
K4DI77;Q5ND34;Q5ND34-2;Q5ND34-3	Wdr81	K4DI77;Q5ND34;Q5ND34-2;Q5ND34-3	K4DI77_MOUSE;WDR81_MOUSE;WDR81_MOUSE;WDR81_MOUSE	WD repeat-containing protein 81 (Fragment);WD repeat-containing protein 81;Isoform 2 of WD repeat-containing protein 81;Isoform 3 of WD repeat-containing protein 81	TRUE	Sirt5KO / WT	Sirt5KO	WT	4	_VLFLLFR_	20083.4	28657.2	0.512891	0.512891	42.6907	1.42691	0.813679	0.813679	75.7688	1.75769	0	0.618294	0.877604	3	1.27954	Mus musculus	;ubiquitin-dependent protein catabolic process,mitochondrion organization,negative regulation of phosphatase activity,aggrephagy,regulation of phosphatidylinositol 3-kinase activity,early endosome to late endosome transport,protein stabilization;;	;phosphatidylinositol 3-kinase regulator activity,K63-linked polyubiquitin binding;;	;autophagosome membrane,mitochondrion,lysosomal membrane,cytosol,extrinsic component of endosome membrane,early endosome membrane,late endosome membrane;;	tr;sp;sp;sp	1;1;;	1;2;;	uniprot_mouse_proteome	>tr|K4DI77|K4DI77_MOUSE WD repeat-containing protein 81 (Fragment) OS=Mus musculus GN=Wdr81 PE=1 SV=1;>sp|Q5ND34|WDR81_MOUSE WD repeat-containing protein 81 OS=Mus musculus GN=Wdr81 PE=1 SV=2;>sp|Q5ND34-2|WDR81_MOUSE Isoform 2 of WD repeat-containing protein 81 OS=Mus musculus GN=Wdr81;>sp|Q5ND34-3|WDR81_MOUSE Isoform 3 of WD repeat-containing protein 81 OS=Mus musculus GN=Wdr81	1	1	_VLFLLFR_.2
O08529	Capn2	O08529	CAN2_MOUSE	Calpain-2 catalytic subunit	TRUE	Sirt5KO / WT	Sirt5KO	WT	4	_NFFLTTR_	65385.7	56496.3	-0.210819	0.210819	-13.5953	0.864047	-0.253231	0.253231	-16.0985	0.839015	0	0.578853	0.868165	3	0.35592	Mus musculus	response to hypoxia,blastocyst development,proteolysis,myoblast fusion,protein autoprocessing,regulation of cytoskeleton organization,proteolysis involved in cellular protein catabolic process,cellular response to amino acid stimulus	calcium-dependent cysteine-type endopeptidase activity,calcium ion binding,cytoskeletal protein binding,peptidase activity,protein heterodimerization activity	chromatin,nucleus,cytoplasm,lysosome,endoplasmic reticulum,Golgi apparatus,cytosol,plasma membrane,focal adhesion,dendrite,pseudopodium,membrane raft,extracellular exosome,perinuclear endoplasmic reticulum	sp	1	4	uniprot_mouse_proteome	>sp|O08529|CAN2_MOUSE Calpain-2 catalytic subunit OS=Mus musculus GN=Capn2 PE=1 SV=4	1	1	_NFFLTTR_.2
O08553	Dpysl2	O08553	DPYL2_MOUSE	Dihydropyrimidinase-related protein 2	TRUE	Sirt5KO / WT	Sirt5KO	WT	4	_VFNLYPR_	5160037	5327066	0.0459597	0.0459597	3.23697	1.03237	0.0610013	0.0610013	4.31895	1.04319	0	0.829274	0.894111	3	0.224949	Mus musculus	response to amphetamine,endocytosis,cytoskeleton organization,axon guidance,regulation of neuron projection development,positive regulation of glutamate secretion,spinal cord development,olfactory bulb development,regulation of axon extension,response to cocaine,response to drug,synaptic vesicle transport	protein binding,microtubule binding,hydrolase activity, acting on carbon-nitrogen (but not peptide) bonds,protein kinase binding,identical protein binding	mitochondrion,cytosol,plasma membrane,axon,dendrite,growth cone,neuronal cell body,terminal bouton,myelin sheath,protein complex,extracellular exosome,microtubule,membrane	sp	1	2	uniprot_mouse_proteome	>sp|O08553|DPYL2_MOUSE Dihydropyrimidinase-related protein 2 OS=Mus musculus GN=Dpysl2 PE=1 SV=2	1	1	_VFNLYPR_.2
O08709;Q6GT24	Prdx6	O08709;Q6GT24	PRDX6_MOUSE;Q6GT24_MOUSE	Peroxiredoxin-6;Peroxiredoxin 6	TRUE	Sirt5KO / WT	Sirt5KO	WT	4	_NFDEILR_	38441.6	40940.1	0.0908446	0.0908446	6.49935	1.06499	0.144229	0.144229	10.514	1.10514	0	0.725608	0.888214	3	0.32494	Mus musculus	response to reactive oxygen species,response to oxidative stress,bleb assembly,cell redox homeostasis,glycerophospholipid catabolic process,positive regulation of mRNA splicing, via spliceosome,oxidation-reduction process,cellular oxidant detoxification;	peroxidase activity,glutathione peroxidase activity,protein binding,ubiquitin protein ligase binding,protein homodimerization activity,cadherin binding,calcium-independent phospholipase A2 activity,peroxiredoxin activity,Requires Ontology;	extracellular space,nucleus,cytoplasm,mitochondrion,lysosome,cytosol,membrane,perinuclear region of cytoplasm,extracellular exosome;	sp;tr	1	3;1	uniprot_mouse_proteome	>sp|O08709|PRDX6_MOUSE Peroxiredoxin-6 OS=Mus musculus GN=Prdx6 PE=1 SV=3;>tr|Q6GT24|Q6GT24_MOUSE Peroxiredoxin 6 OS=Mus musculus GN=Prdx6 PE=1 SV=1	1	1	_NFDEILR_.2
O08749	Dld	O08749	DLDH_MOUSE	Dihydrolipoyl dehydrogenase, mitochondrial	TRUE	Sirt5KO / WT	Sirt5KO	WT	4	_FPFAANSR_	107834	95959.5	-0.168317	0.168317	-11.012	0.88988	-0.168495	0.168495	-11.0229	0.889771	0	0.664755	0.88256	3	0.305997	Mus musculus	2-oxoglutarate metabolic process,mitochondrial electron transport, NADH to ubiquinone,proteolysis,gastrulation,aging,lipoate metabolic process,regulation of membrane potential,cell redox homeostasis,sperm capacitation,dihydrolipoamide metabolic process,mitochondrial acetyl-CoA biosynthetic process from pyruvate	dihydrolipoyl dehydrogenase activity,electron carrier activity,lipoamide binding,flavin adenine dinucleotide binding,NAD binding,pyruvate dehydrogenase (NAD+) activity	nucleoplasm,mitochondrion,mitochondrial matrix,cilium,motile cilium,acrosomal matrix,myelin sheath,oxoglutarate dehydrogenase complex,pyruvate dehydrogenase complex	sp	1	2	uniprot_mouse_proteome	>sp|O08749|DLDH_MOUSE Dihydrolipoyl dehydrogenase, mitochondrial OS=Mus musculus GN=Dld PE=1 SV=2	1	1	_FPFAANSR_.2
O08919	Numbl	O08919	NUMBL_MOUSE	Numb-like protein	TRUE	Sirt5KO / WT	Sirt5KO	WT	4	_WIC[Carbamidomethyl (C)]HC[Carbamidomethyl (C)]FLALK_	36468.6	40878.8	0.164698	0.164698	12.0932	1.12093	0.210074	0.210074	15.6748	1.15675	0	0.647272	0.880443	3	0.360765	Mus musculus	nervous system development,neuroblast proliferation,axonogenesis,cytokine-mediated signaling pathway,protein metabolic process,lateral ventricle development,neuroblast division in subventricular zone,forebrain development,adherens junction organization,positive regulation of neurogenesis		cytoplasm	sp	1	3	uniprot_mouse_proteome	>sp|O08919|NUMBL_MOUSE Numb-like protein OS=Mus musculus GN=Numbl PE=1 SV=3	1	1	_WIC[Carbamidomethyl (C)]HC[Carbamidomethyl (C)]FLALK_.3
O35841	Api5	O35841	API5_MOUSE	Apoptosis inhibitor 5	TRUE	Sirt5KO / WT	Sirt5KO	WT	4	_STVTLSWKPVQK_	35315.9	28758.4	-0.296334	0.296334	-18.5681	0.814319	-0.468012	0.468012	-27.704	0.72296	0	0.440849	0.843878	3	0.464036	Mus musculus	apoptotic process,negative regulation of apoptotic process,negative regulation of fibroblast apoptotic process	RNA binding,fibroblast growth factor binding	nucleus,spliceosomal complex,cytoplasm,membrane,nuclear speck	sp	1	2	uniprot_mouse_proteome	>sp|O35841|API5_MOUSE Apoptosis inhibitor 5 OS=Mus musculus GN=Api5 PE=1 SV=2	1	1	_STVTLSWKPVQK_.3
O55091	Impact	O55091	IMPCT_MOUSE	Protein IMPACT	TRUE	Sirt5KO / WT	Sirt5KO	WT	4	_IASATHNIYAYR_	8778.37	7135.86	-0.298866	0.298866	-18.7109	0.812891	-0.296867	0.296867	-18.5982	0.814018	0	0.384989	0.821539	3	0.258168	Mus musculus	negative regulation of transcription from RNA polymerase II promoter,negative regulation of protein phosphorylation,regulation of translational initiation,negative regulation of protein complex assembly,negative regulation of protein autophosphorylation,cellular response to amino acid starvation,cellular response to glucose starvation,positive regulation of neuron differentiation,negative regulation of cell death,regulation of eIF2 alpha phosphorylation by amino acid starvation,cellular response to hydrogen peroxide,positive regulation of translational initiation in response to starvation,cellular response to acidic pH,cellular response to UV-C,cellular response to benomyl,negative regulation of transcription from RNA polymerase II promoter in response to stress,neuron projection extension,cellular response to leucine starvation	actin binding,protein binding,ribosome binding	cytoplasm,polysome	sp	1	2	uniprot_mouse_proteome	>sp|O55091|IMPCT_MOUSE Protein IMPACT OS=Mus musculus GN=Impact PE=1 SV=2	1	1	_IASATHNIYAYR_.3
P01831	Thy1	P01831	THY1_MOUSE	Thy-1 membrane glycoprotein	TRUE	Sirt5KO / WT	Sirt5KO	WT	8	_KHVLSGTLGIPEHTYR_	86728.5	88428.8	0.0280098	0.0280098	1.96046	1.0196	0.217432	0.217432	16.2663	1.16266	0	0.439319	0.843878	7	0.248323	Mus musculus	angiogenesis,regulation of cell-matrix adhesion,positive regulation of cellular extravasation,negative regulation of protein kinase activity,cytoskeleton organization,integrin-mediated signaling pathway,cell-cell signaling,negative regulation of cell migration,positive regulation of heterotypic cell-cell adhesion,receptor clustering,positive regulation of GTPase activity,retinal cone cell development,protein autophosphorylation,focal adhesion assembly,negative regulation of axonogenesis,T cell receptor signaling pathway,negative regulation of T cell receptor signaling pathway,positive regulation of T cell activation,positive regulation of release of sequestered calcium ion into cytosol,positive regulation of focal adhesion assembly,negative regulation of protein tyrosine kinase activity,negative regulation of neuron projection regeneration,cell-cell adhesion,regulation of Rho-dependent protein serine/threonine kinase activity	GTPase activator activity,integrin binding,protein kinase binding,GPI anchor binding	endoplasmic reticulum,cytosol,plasma membrane,focal adhesion,external side of plasma membrane,cell surface,apical plasma membrane,dendrite,growth cone,axolemma,anchored component of external side of plasma membrane,dendrite membrane,neuronal cell body membrane,myelin sheath,membrane raft,extracellular exosome	sp	1	1	uniprot_mouse_proteome	>sp|P01831|THY1_MOUSE Thy-1 membrane glycoprotein OS=Mus musculus GN=Thy1 PE=1 SV=1	1	2	_KHVLSGTLGIPEHTYR_.4|_KHVLSGTLGIPEHTYR_.3
P03921	Mtnd5	P03921	NU5M_MOUSE	NADH-ubiquinone oxidoreductase chain 5	TRUE	Sirt5KO / WT	Sirt5KO	WT	4	_IIYFVTMTKPR_	27243.9	29663.9	0.122777	0.122777	8.88284	1.08883	0.167256	0.167256	12.2921	1.12292	0	0.792163	0.894111	3	0.503881	Mus musculus	response to hypoxia,response to organonitrogen compound,response to hydrogen peroxide,ATP synthesis coupled electron transport	NADH dehydrogenase activity,NADH dehydrogenase (ubiquinone) activity	mitochondrion,mitochondrial respiratory chain complex I,integral component of membrane,neuron projection	sp	1	3	uniprot_mouse_proteome	>sp|P03921|NU5M_MOUSE NADH-ubiquinone oxidoreductase chain 5 OS=Mus musculus GN=Mtnd5 PE=1 SV=3	1	1	_IIYFVTMTKPR_.3
P05063	Aldoc	P05063	ALDOC_MOUSE	Fructose-bisphosphate aldolase C	TRUE	Sirt5KO / WT	Sirt5KO	WT	4	_ELSDIALR_	74620.4	65072.2	-0.197528	0.197528	-12.7957	0.872043	-0.215607	0.215607	-13.8816	0.861184	0	0.647453	0.880443	3	0.370477	Mus musculus	glycolytic process,fructose 1,6-bisphosphate metabolic process,epithelial cell differentiation	fructose-bisphosphate aldolase activity,cytoskeletal protein binding	mitochondrion,extracellular exosome	sp	1	4	uniprot_mouse_proteome	>sp|P05063|ALDOC_MOUSE Fructose-bisphosphate aldolase C OS=Mus musculus GN=Aldoc PE=1 SV=4	1	1	_ELSDIALR_.2
P05064	Aldoa	P05064	ALDOA_MOUSE	Fructose-bisphosphate aldolase A	TRUE	Sirt5KO / WT	Sirt5KO	WT	8	_PHPYPALTPEQK_	173952	187693	0.109692	0.109692	7.89978	1.079	0.0701352	0.0701352	4.9815	1.04982	0	0.504173	0.861566	7	0.0932572	Mus musculus	fructose metabolic process,glycolytic process,ATP biosynthetic process,striated muscle contraction,regulation of cell shape,fructose 1,6-bisphosphate metabolic process,muscle cell cellular homeostasis,protein homotetramerization,glycolytic process through fructose-6-phosphate	protease binding,RNA binding,fructose-bisphosphate aldolase activity,cytoskeletal protein binding,identical protein binding,cadherin binding,fructose binding	extracellular space,nucleus,cytosol,actin cytoskeleton,membrane,Z disc,M band,sperm fibrous sheath,myelin sheath,protein complex,extracellular exosome	sp	1	2	uniprot_mouse_proteome	>sp|P05064|ALDOA_MOUSE Fructose-bisphosphate aldolase A OS=Mus musculus GN=Aldoa PE=1 SV=2	1	2	_PHPYPALTPEQK_.3|_PHPYPALTPEQK_.2
P05202	Got2	P05202	AATM_MOUSE	Aspartate aminotransferase, mitochondrial	TRUE	Sirt5KO / WT	Sirt5KO	WT	4	_TQLVSNLK_	1.17074e+06	1.18061e+06	0.0121065	0.0121065	0.842692	1.00843	0.00610659	0.00610659	0.424174	1.00424	0	0.931401	0.910392	3	0.0565707	Mus musculus	2-oxoglutarate metabolic process,oxaloacetate metabolic process,aspartate metabolic process,aspartate biosynthetic process,aspartate catabolic process,glutamate metabolic process,fatty acid transport,glutamate catabolic process to aspartate,glutamate catabolic process to 2-oxoglutarate,response to ethanol,L-kynurenine metabolic process	RNA binding,L-aspartate:2-oxoglutarate aminotransferase activity,phospholipid binding,kynurenine-oxoglutarate transaminase activity,amino acid binding,enzyme binding,pyridoxal phosphate binding,protein homodimerization activity,L-phenylalanine:2-oxoglutarate aminotransferase activity	mitochondrion,mitochondrial inner membrane,mitochondrial matrix,plasma membrane,cell surface,perikaryon,myelin sheath,protein complex,extracellular exosome	sp	1	1	uniprot_mouse_proteome	>sp|P05202|AATM_MOUSE Aspartate aminotransferase, mitochondrial OS=Mus musculus GN=Got2 PE=1 SV=1	1	1	_TQLVSNLK_.2
P05213	Tuba1b	P05213	TBA1B_MOUSE	Tubulin alpha-1B chain	TRUE	Sirt5KO / WT	Sirt5KO	WT	4	_FDLM[Oxidation (M)]YAK_	492942	503321	0.0300586	0.0300586	2.10536	1.02105	0.0507278	0.0507278	3.57873	1.03579	0	0.843156	0.894736	3	0.203979	Mus musculus	microtubule cytoskeleton organization,cellular response to interleukin-4	double-stranded RNA binding,GTPase activity,structural constituent of cytoskeleton,protein binding,GTP binding,ubiquitin protein ligase binding	cytosol,microtubule,cytoplasmic microtubule,microtubule cytoskeleton,myelin sheath,membrane raft,extracellular exosome	sp	1	2	uniprot_mouse_proteome	>sp|P05213|TBA1B_MOUSE Tubulin alpha-1B chain OS=Mus musculus GN=Tuba1b PE=1 SV=2	1	1	_FDLM[Oxidation (M)]YAK_.2
P08032	Spta1	P08032	SPTA1_MOUSE	Spectrin alpha chain, erythrocytic 1	TRUE	Sirt5KO / WT	Sirt5KO	WT	4	_FFLFLSK_	23549	18688.5	-0.333518	0.333518	-20.6401	0.793599	-0.321112	0.321112	-19.9547	0.800453	0	0.550737	0.866562	3	0.418408	Mus musculus	lymphocyte homeostasis,porphyrin-containing compound biosynthetic process,plasma membrane organization,regulation of cell shape,actin cytoskeleton organization,hemopoiesis,positive regulation of protein binding,positive regulation of T cell proliferation,actin filament capping	actin binding,calcium ion binding,protein heterodimerization activity	spectrin,cytoplasmic side of plasma membrane,spectrin-associated cytoskeleton,membrane,axon,cortical cytoskeleton,cuticular plate	sp	1	3	uniprot_mouse_proteome	>sp|P08032|SPTA1_MOUSE Spectrin alpha chain, erythrocytic 1 OS=Mus musculus GN=Spta1 PE=1 SV=3	1	1	_FFLFLSK_.2
P08228	Sod1	P08228	SODC_MOUSE	Superoxide dismutase [Cu-Zn]	TRUE	Sirt5KO / WT	Sirt5KO	WT	8	_VISLSGEHSIIGR_	262298	245175	-0.0973958	0.0973958	-6.52813	0.934719	-0.161311	0.161311	-10.5788	0.894212	0	0.470656	0.852189	7	0.198053	Mus musculus	activation of MAPK activity,response to reactive oxygen species,response to superoxide,ovarian follicle development,positive regulation of cytokine production,retina homeostasis,response to amphetamine,myeloid cell homeostasis,glutathione metabolic process,superoxide metabolic process,cellular iron ion homeostasis,response to oxidative stress,spermatogenesis,embryo implantation,aging,cell aging,sensory perception of sound,locomotory behavior,anterograde axonal transport,retrograde axonal transport,regulation of blood pressure,response to heat,response to organic substance,transmission of nerve impulse,removal of superoxide radicals,response to nutrient levels,peripheral nervous system myelin maintenance,positive regulation of superoxide anion generation,response to carbon monoxide,cellular response to oxidative stress,cellular response to potassium ion,regulation of multicellular organism growth,response to drug,response to hydrogen peroxide,superoxide anion generation,negative regulation of apoptotic process,positive regulation of catalytic activity,regulation of GTPase activity,negative regulation of neuron apoptotic process,response to ethanol,negative regulation of cholesterol biosynthetic process,regulation of protein kinase activity,response to antibiotic,response to copper ion,muscle cell cellular homeostasis,response to axon injury,hydrogen peroxide biosynthetic process,regulation of mitochondrial membrane potential,oxidation-reduction process,heart contraction,neurofilament cytoskeleton organization,relaxation of vascular smooth muscle,auditory receptor cell stereocilium organization,cellular response to cadmium ion,cellular response to ATP,reactive oxygen species metabolic process,response to antipsychotic drug,positive regulation of oxidative stress-induced intrinsic apoptotic signaling pathway	superoxide dismutase activity,copper ion binding,protein binding,zinc ion binding,protein phosphatase 2B binding,identical protein binding,Rac GTPase binding,chaperone binding	extracellular space,nucleus,nucleoplasm,cytoplasm,mitochondrion,mitochondrial intermembrane space,lysosome,peroxisome,cytosol,extracellular matrix,dense core granule,cytoplasmic vesicle,dendrite cytoplasm,neuronal cell body,myelin sheath,protein complex,extracellular exosome,axon cytoplasm,plasma membrane	sp	1	2	uniprot_mouse_proteome	>sp|P08228|SODC_MOUSE Superoxide dismutase [Cu-Zn] OS=Mus musculus GN=Sod1 PE=1 SV=2	1	2	_VISLSGEHSIIGR_.3|_VISLSGEHSIIGR_.2
P08249	Mdh2	P08249	MDHM_MOUSE	Malate dehydrogenase, mitochondrial	TRUE	Sirt5KO / WT	Sirt5KO	WT	12	_IQEAGTEVVK[Succinyl]AK_	59082.6	12449736	7.71917	7.71917	20971.8	210.718	10.6446	10.6446	159981	1600.81	0	3.58022e-06	0.000375345	11	1.22865	Mus musculus	carbohydrate metabolic process,tricarboxylic acid cycle,oxaloacetate metabolic process,malate metabolic process,internal protein amino acid acetylation,NADH metabolic process,aerobic respiration	RNA binding,malate dehydrogenase activity,L-malate dehydrogenase activity,protein homodimerization activity,protein self-association,malate dehydrogenase (NADP+) activity	nucleus,mitochondrion,mitochondrial inner membrane,mitochondrial matrix,membrane,myelin sheath,extracellular exosome	sp	1	3	uniprot_mouse_proteome	>sp|P08249|MDHM_MOUSE Malate dehydrogenase, mitochondrial OS=Mus musculus GN=Mdh2 PE=1 SV=3	1	3	_IQEAGTEVVK[Succinyl]AK_.2|_IQEAGTEVVK[Succinyl]AK_.3|_IQEAGTEVVK[Succinyl]AK_.1
P08249	Mdh2	P08249	MDHM_MOUSE	Malate dehydrogenase, mitochondrial	TRUE	Sirt5KO / WT	Sirt5KO	WT	8	_K[Succinyl]GEDFVK_	211515	168800	-0.325444	0.325444	-20.1947	0.798053	-2.14424	2.14424	-77.3786	0.226214	0	0.202432	0.620124	7	1.43034	Mus musculus	carbohydrate metabolic process,tricarboxylic acid cycle,oxaloacetate metabolic process,malate metabolic process,internal protein amino acid acetylation,NADH metabolic process,aerobic respiration	RNA binding,malate dehydrogenase activity,L-malate dehydrogenase activity,protein homodimerization activity,protein self-association,malate dehydrogenase (NADP+) activity	nucleus,mitochondrion,mitochondrial inner membrane,mitochondrial matrix,membrane,myelin sheath,extracellular exosome	sp	1	3	uniprot_mouse_proteome	>sp|P08249|MDHM_MOUSE Malate dehydrogenase, mitochondrial OS=Mus musculus GN=Mdh2 PE=1 SV=3	1	2	_K[Succinyl]GEDFVK_.2|_K[Succinyl]GEDFVK_.1
P08414;Q8BGR3	Camk4	P08414;Q8BGR3	KCC4_MOUSE;Q8BGR3_MOUSE	Calcium/calmodulin-dependent protein kinase type IV;Calcium/calmodulin-dependent protein kinase IV	TRUE	Sirt5KO / WT	Sirt5KO	WT	4	_TEIGVLLR_	39955	33013.7	-0.275313	0.275313	-17.3729	0.826271	-0.281863	0.281863	-17.7472	0.822528	0	0.403487	0.829511	3	0.255933	Mus musculus	adaptive immune response,protein phosphorylation,nucleocytoplasmic transport,inflammatory response,signal transduction,neuron-neuron synaptic transmission,long-term memory,peptidyl-serine phosphorylation,intracellular signal transduction,myeloid dendritic cell differentiation,positive regulation of transcription, DNA-templated,protein autophosphorylation,positive regulation of protein export from nucleus;	calmodulin-dependent protein kinase activity,protein binding,calmodulin binding,ATP binding,calcium-dependent protein serine/threonine kinase activity;	fibrillar center,nucleus,nucleoplasm,cytoplasm,extracellular exosome;	sp;tr	1	2;1	uniprot_mouse_proteome	>sp|P08414|KCC4_MOUSE Calcium/calmodulin-dependent protein kinase type IV OS=Mus musculus GN=Camk4 PE=1 SV=2;>tr|Q8BGR3|Q8BGR3_MOUSE Calcium/calmodulin-dependent protein kinase IV OS=Mus musculus GN=Camk4 PE=1 SV=1	1	1	_TEIGVLLR_.2
P09411	Pgk1	P09411	PGK1_MOUSE	Phosphoglycerate kinase 1	TRUE	Sirt5KO / WT	Sirt5KO	WT	8	_AHSSMVGVNLPQK_	22655.2	22705.9	0.00322942	0.00322942	0.224097	1.00224	-0.837595	0.837595	-44.0424	0.559576	0	0.642952	0.880443	7	1.61832	Mus musculus	glycolytic process,phosphorylation,negative regulation of angiogenesis,epithelial cell differentiation,plasminogen activation,oxidation-reduction process,cellular response to hypoxia	phosphoglycerate kinase activity,ATP binding,protein-disulfide reductase activity	extracellular space,cytoplasm,membrane,membrane raft,extracellular exosome	sp	1	4	uniprot_mouse_proteome	>sp|P09411|PGK1_MOUSE Phosphoglycerate kinase 1 OS=Mus musculus GN=Pgk1 PE=1 SV=4	1	2	_AHSSMVGVNLPQK_.3|_AHSSMVGVNLPQK_.2
P09671	Sod2	P09671	SODM_MOUSE	Superoxide dismutase [Mn], mitochondrial	TRUE	Sirt5KO / WT	Sirt5KO	WT	4	_RDFGSFEK[Succinyl]FK_	304824	324897	0.0920058	0.0920058	6.5851	1.06585	0.0845933	0.0845933	6.03888	1.06039	0	0.746709	0.889439	3	0.207387	Mus musculus	response to reactive oxygen species,response to superoxide,age-dependent response to oxidative stress,age-dependent response to reactive oxygen species,response to hypoxia,release of cytochrome c from mitochondria,liver development,detection of oxygen,vasodilation by acetylcholine involved in regulation of systemic arterial blood pressure,regulation of transcription from RNA polymerase II promoter,glutathione metabolic process,superoxide metabolic process,response to oxidative stress,mitochondrion organization,heart development,locomotory behavior,regulation of blood pressure,negative regulation of cell proliferation,intrinsic apoptotic signaling pathway in response to DNA damage,intrinsic apoptotic signaling pathway in response to oxidative stress,apoptotic mitochondrial changes,response to cold,post-embryonic development,response to manganese ion,response to zinc ion,response to selenium ion,response to gamma radiation,response to activity,removal of superoxide radicals,respiratory electron transport chain,hemopoiesis,positive regulation of cell migration,oxygen homeostasis,response to lipopolysaccharide,response to L-ascorbic acid,response to silicon dioxide,response to isolation stress,response to immobilization stress,vasodilation,response to drug,response to hydrogen peroxide,superoxide anion generation,negative regulation of neuron apoptotic process,positive regulation of nitric oxide biosynthetic process,negative regulation of fat cell differentiation,response to cadmium ion,negative regulation of fibroblast proliferation,neuron development,response to axon injury,erythrophore differentiation,hydrogen peroxide biosynthetic process,regulation of catalytic activity,protein homotetramerization,response to electrical stimulus,regulation of mitochondrial membrane potential,iron ion homeostasis,response to hyperoxia,response to magnetism,cellular response to ethanol,negative regulation of oxidative stress-induced intrinsic apoptotic signaling pathway,sensory perception of sound	DNA binding,superoxide dismutase activity,protein binding,oxidoreductase activity,oxygen binding,enzyme binding,manganese ion binding,identical protein binding	mitochondrion,mitochondrial inner membrane,mitochondrial matrix,mitochondrial nucleoid,myelin sheath,extracellular exosome	sp	1	3	uniprot_mouse_proteome	>sp|P09671|SODM_MOUSE Superoxide dismutase [Mn], mitochondrial OS=Mus musculus GN=Sod2 PE=1 SV=3	1	2	_RDFGSFEK[Succinyl]FK_.3|_RDFGSFEK[Succinyl]FK_.2
P0C0S6;Q3THW5;Q3UA95	H2afz;H2afv;H2afz	P0C0S6;Q3THW5;Q3UA95	H2AZ_MOUSE;H2AV_MOUSE;Q3UA95_MOUSE	Histone H2A.Z;Histone H2A.V;Histone H2A	TRUE	Sirt5KO / WT	Sirt5KO	WT	4	_ATIAGGGVIPHIHK_	60984	43564.5	-0.485277	0.485277	-28.564	0.71436	-0.567244	0.567244	-32.5095	0.674905	0	0.121882	0.443084	3	0.248286	Mus musculus	chromatin silencing,multicellular organism development,positive regulation of transcription from RNA polymerase II promoter,cellular response to estradiol stimulus;chromatin silencing;	RNA polymerase II core promoter proximal region sequence-specific DNA binding,RNA polymerase II core promoter sequence-specific DNA binding,RNA polymerase II distal enhancer sequence-specific DNA binding,DNA binding,chromatin DNA binding,nucleosomal DNA binding,protein heterodimerization activity;DNA binding,protein heterodimerization activity;	nucleosome,nuclear chromatin,nucleus,nuclear euchromatin,nuclear heterochromatin,extracellular exosome,Barr body;nucleosome,nuclear chromatin,nucleus,extracellular exosome;	sp;sp;tr	1;1;2	2;3;1	uniprot_mouse_proteome	>sp|P0C0S6|H2AZ_MOUSE Histone H2A.Z OS=Mus musculus GN=H2afz PE=1 SV=2;>sp|Q3THW5|H2AV_MOUSE Histone H2A.V OS=Mus musculus GN=H2afv PE=1 SV=3;>tr|Q3UA95|Q3UA95_MOUSE Histone H2A OS=Mus musculus GN=H2afz PE=2 SV=1	1	1	_ATIAGGGVIPHIHK_.3
P10126	Eef1a1	P10126	EF1A1_MOUSE	Elongation factor 1-alpha 1	TRUE	Sirt5KO / WT	Sirt5KO	WT	4	_QTVAVGVIK_	101882	72338.8	-0.494062	0.494062	-28.9977	0.710023	-0.580826	0.580826	-33.1419	0.668581	0	0.214664	0.6402	3	0.334894	Mus musculus	translational elongation,aging,positive regulation of cell death,positive regulation of neuron projection development,cellular response to drug,protein homooligomerization,cellular response to epidermal growth factor stimulus,negative regulation of reactive oxygen species biosynthetic process,cellular response to nerve growth factor stimulus	tRNA binding,RNA binding,mRNA binding,translation elongation factor activity,GTPase activity,protein binding,GTP binding,drug binding,protein kinase binding	extracellular space,nucleus,nucleolus,cytoplasm,cytosol,plasma membrane,membrane,cortical actin cytoskeleton,ruffle membrane,myelin sheath,extracellular exosome	sp	1	3	uniprot_mouse_proteome	>sp|P10126|EF1A1_MOUSE Elongation factor 1-alpha 1 OS=Mus musculus GN=Eef1a1 PE=1 SV=3	1	1	_QTVAVGVIK_.2
P12960	Cntn1	P12960	CNTN1_MOUSE	Contactin-1	TRUE	Sirt5KO / WT	Sirt5KO	WT	4	_ASPFPVYK_	57112.8	54279.3	-0.0734106	0.0734106	-4.96114	0.950389	-0.0825914	0.0825914	-5.56402	0.94436	0	0.79681	0.894111	3	0.254698	Mus musculus	cell adhesion,Notch signaling pathway,positive regulation of gene expression,positive regulation of sodium ion transport,positive regulation of neuron projection development,cerebellum development,neuron projection development,positive regulation of peptidyl-tyrosine phosphorylation	protein binding,carbohydrate binding	plasma membrane,anchored component of membrane,myelin sheath,membrane raft,extracellular exosome	sp	1	1	uniprot_mouse_proteome	>sp|P12960|CNTN1_MOUSE Contactin-1 OS=Mus musculus GN=Cntn1 PE=1 SV=1	1	1	_ASPFPVYK_.2
P12960	Cntn1	P12960	CNTN1_MOUSE	Contactin-1	TRUE	Sirt5KO / WT	Sirt5KO	WT	4	_VLSSSEISVHWK_	2619.23	3778.21	0.52856	0.52856	44.2489	1.44249	0.210752	0.210752	15.7291	1.15729	0	0.858524	0.895695	3	0.941159	Mus musculus	cell adhesion,Notch signaling pathway,positive regulation of gene expression,positive regulation of sodium ion transport,positive regulation of neuron projection development,cerebellum development,neuron projection development,positive regulation of peptidyl-tyrosine phosphorylation	protein binding,carbohydrate binding	plasma membrane,anchored component of membrane,myelin sheath,membrane raft,extracellular exosome	sp	1	1	uniprot_mouse_proteome	>sp|P12960|CNTN1_MOUSE Contactin-1 OS=Mus musculus GN=Cntn1 PE=1 SV=1	1	1	_VLSSSEISVHWK_.3
P14094	Atp1b1	P14094	AT1B1_MOUSE	Sodium/potassium-transporting ATPase subunit beta-1	TRUE	Sirt5KO / WT	Sirt5KO	WT	8	_SYEAYVLNIIR_	242319	395580	0.707063	0.707063	63.2477	1.63248	1.25599	1.25599	138.83	2.3883	0	0.668597	0.88256	7	2.63098	Mus musculus	response to hypoxia,cellular calcium ion homeostasis,cellular sodium ion homeostasis,cell adhesion,potassium ion import,establishment or maintenance of transmembrane electrochemical gradient,regulation of gene expression,regulation of cardiac muscle contraction by calcium ion signaling,cellular potassium ion homeostasis,positive regulation of ATPase activity,sodium ion export from cell,ATP metabolic process,protein stabilization,relaxation of cardiac muscle,cardiac muscle contraction,protein localization to plasma membrane,membrane repolarization,ATP hydrolysis coupled transmembrane transport,positive regulation of potassium ion transmembrane transporter activity,regulation of calcium ion transmembrane transport,positive regulation of sodium ion export from cell,positive regulation of calcium:sodium antiporter activity,positive regulation of potassium ion import	ATPase activator activity,protein binding,protein C-terminus binding,protein kinase binding,MHC class II protein complex binding,ATPase binding,sodium:potassium-exchanging ATPase activity,ATP binding,drug binding,ATPase activity,potassium ion binding,sodium ion binding	intracellular,plasma membrane,sodium:potassium-exchanging ATPase complex,caveola,intercalated disc,membrane,basolateral plasma membrane,apical plasma membrane,sarcolemma,myelin sheath,extracellular exosome,extracellular vesicle	sp	1	1	uniprot_mouse_proteome	>sp|P14094|AT1B1_MOUSE Sodium/potassium-transporting ATPase subunit beta-1 OS=Mus musculus GN=Atp1b1 PE=1 SV=1	1	2	_SYEAYVLNIIR_.2|_SYEAYVLNIIR_.3
P14152	Mdh1	P14152	MDHC_MOUSE	Malate dehydrogenase, cytoplasmic	TRUE	Sirt5KO / WT	Sirt5KO	WT	4	_ANVK[Succinyl]IFK_	52164.4	36900.5	-0.499425	0.499425	-29.2611	0.707389	-0.517214	0.517214	-30.128	0.69872	0	0.114453	0.426572	3	0.220527	Mus musculus	carbohydrate metabolic process,tricarboxylic acid cycle,oxaloacetate metabolic process,malate metabolic process,NADH metabolic process	L-malate dehydrogenase activity,NAD binding	extracellular space,mitochondrion,cytosol,myelin sheath,extracellular exosome	sp	1	3	uniprot_mouse_proteome	>sp|P14152|MDHC_MOUSE Malate dehydrogenase, cytoplasmic OS=Mus musculus GN=Mdh1 PE=1 SV=3	1	1	_ANVK[Succinyl]IFK_.2
P14152	Mdh1	P14152	MDHC_MOUSE	Malate dehydrogenase, cytoplasmic	TRUE	Sirt5KO / WT	Sirt5KO	WT	4	_LGVTADDVK_	35301.9	34418.9	-0.0365437	0.0365437	-2.50121	0.974988	-0.0388719	0.0388719	-2.65842	0.973416	0	0.905213	0.905643	3	0.260191	Mus musculus	carbohydrate metabolic process,tricarboxylic acid cycle,oxaloacetate metabolic process,malate metabolic process,NADH metabolic process	L-malate dehydrogenase activity,NAD binding	extracellular space,mitochondrion,cytosol,myelin sheath,extracellular exosome	sp	1	3	uniprot_mouse_proteome	>sp|P14152|MDHC_MOUSE Malate dehydrogenase, cytoplasmic OS=Mus musculus GN=Mdh1 PE=1 SV=3	1	1	_LGVTADDVK_.2
P14873	Map1b	P14873	MAP1B_MOUSE	Microtubule-associated protein 1B	TRUE	Sirt5KO / WT	Sirt5KO	WT	4	_SKPLAASPKPGALK_	76.9789	1.79313	-5.42391	5.42391	-97.6706	0.0232938	-1.9152	1.9152	-73.4865	0.265135	0	0.515749	0.866228	3	2.28003	Mus musculus	microtubule bundle formation,microtubule-based process,axonogenesis,cellular process,dendrite development,negative regulation of intracellular transport,positive regulation of axon extension,mitochondrion transport along microtubule,axon extension,establishment of monopolar cell polarity	protein binding,cytoskeletal regulatory protein binding,microtubule binding	photoreceptor outer segment,cytosol,microtubule,microtubule associated complex,plasma membrane,postsynaptic density,cell junction,dendritic spine	sp	1	2	uniprot_mouse_proteome	>sp|P14873|MAP1B_MOUSE Microtubule-associated protein 1B OS=Mus musculus GN=Map1b PE=1 SV=2	1	1	_SKPLAASPKPGALK_.3
P16125	Ldhb	P16125	LDHB_MOUSE	L-lactate dehydrogenase B chain	TRUE	Sirt5KO / WT	Sirt5KO	WT	4	_IVVVTAGVR_	1.60246e+06	1422537	-0.171822	0.171822	-11.2279	0.887721	-0.277002	0.277002	-17.4696	0.825304	0	0.588629	0.869829	3	0.400034	Mus musculus	carbohydrate metabolic process,lactate biosynthetic process from pyruvate,NAD metabolic process,oxidation-reduction process	L-lactate dehydrogenase activity,kinase binding,identical protein binding,NAD binding	mitochondrion,cytosol,membrane,myelin sheath,membrane raft,extracellular exosome	sp	1	2	uniprot_mouse_proteome	>sp|P16125|LDHB_MOUSE L-lactate dehydrogenase B chain OS=Mus musculus GN=Ldhb PE=1 SV=2	1	1	_IVVVTAGVR_.2
P16330;P16330-2	Cnp	P16330;P16330-2	CN37_MOUSE	2',3'-cyclic-nucleotide 3'-phosphodiesterase;Isoform CNPI of 2',3'-cyclic-nucleotide 3'-phosphodiesterase	TRUE	Sirt5KO / WT	Sirt5KO	WT	4	_RLDEDLAGYC[Carbamidomethyl (C)]R_	44937.2	38005.7	-0.241696	0.241696	-15.4249	0.845751	-0.211176	0.211176	-13.6167	0.863833	0	0.61584	0.877604	3	0.329692	Mus musculus	microtubule cytoskeleton organization,axonogenesis,aging,adult locomotory behavior,cyclic nucleotide catabolic process,response to toxic substance,substantia nigra development,forebrain development,response to lipopolysaccharide,regulation of mitochondrial membrane permeability,oligodendrocyte differentiation;	RNA binding,2',3'-cyclic-nucleotide 3'-phosphodiesterase activity,cyclic nucleotide binding;	extracellular space,cytoplasm,mitochondrial outer membrane,mitochondrial inner membrane,microtubule,plasma membrane,microvillus,membrane,pseudopodium,myelin sheath abaxonal region,myelin sheath adaxonal region,melanosome,myelin sheath,perinuclear region of cytoplasm,extracellular exosome;	sp	1;	3;	uniprot_mouse_proteome	>sp|P16330|CN37_MOUSE 2',3'-cyclic-nucleotide 3'-phosphodiesterase OS=Mus musculus GN=Cnp PE=1 SV=3;>sp|P16330-2|CN37_MOUSE Isoform CNPI of 2',3'-cyclic-nucleotide 3'-phosphodiesterase OS=Mus musculus GN=Cnp	1	1	_RLDEDLAGYC[Carbamidomethyl (C)]R_.3
P16330;P16330-2	Cnp	P16330;P16330-2	CN37_MOUSE	2',3'-cyclic-nucleotide 3'-phosphodiesterase;Isoform CNPI of 2',3'-cyclic-nucleotide 3'-phosphodiesterase	TRUE	Sirt5KO / WT	Sirt5KO	WT	4	_SYGK[Succinyl]AFK_	33865.1	9928.68	-1.77012	1.77012	-70.6817	0.293183	-10.9501	10.9501	-99.9495	0.000505476	0	0.074296	0.315955	3	3.9675	Mus musculus	microtubule cytoskeleton organization,axonogenesis,aging,adult locomotory behavior,cyclic nucleotide catabolic process,response to toxic substance,substantia nigra development,forebrain development,response to lipopolysaccharide,regulation of mitochondrial membrane permeability,oligodendrocyte differentiation;	RNA binding,2',3'-cyclic-nucleotide 3'-phosphodiesterase activity,cyclic nucleotide binding;	extracellular space,cytoplasm,mitochondrial outer membrane,mitochondrial inner membrane,microtubule,plasma membrane,microvillus,membrane,pseudopodium,myelin sheath abaxonal region,myelin sheath adaxonal region,melanosome,myelin sheath,perinuclear region of cytoplasm,extracellular exosome;	sp	1;	3;	uniprot_mouse_proteome	>sp|P16330|CN37_MOUSE 2',3'-cyclic-nucleotide 3'-phosphodiesterase OS=Mus musculus GN=Cnp PE=1 SV=3;>sp|P16330-2|CN37_MOUSE Isoform CNPI of 2',3'-cyclic-nucleotide 3'-phosphodiesterase OS=Mus musculus GN=Cnp	1	1	_SYGK[Succinyl]AFK_.2
P16330;P16330-2	Cnp	P16330;P16330-2	CN37_MOUSE	2',3'-cyclic-nucleotide 3'-phosphodiesterase;Isoform CNPI of 2',3'-cyclic-nucleotide 3'-phosphodiesterase	TRUE	Sirt5KO / WT	Sirt5KO	WT	4	_WM[Oxidation (M)]LSLTK_	49312.4	34432.4	-0.518182	0.518182	-30.1749	0.698251	-0.478087	0.478087	-28.2071	0.717929	0	0.0394887	0.201654	3	0.142636	Mus musculus	microtubule cytoskeleton organization,axonogenesis,aging,adult locomotory behavior,cyclic nucleotide catabolic process,response to toxic substance,substantia nigra development,forebrain development,response to lipopolysaccharide,regulation of mitochondrial membrane permeability,oligodendrocyte differentiation;	RNA binding,2',3'-cyclic-nucleotide 3'-phosphodiesterase activity,cyclic nucleotide binding;	extracellular space,cytoplasm,mitochondrial outer membrane,mitochondrial inner membrane,microtubule,plasma membrane,microvillus,membrane,pseudopodium,myelin sheath abaxonal region,myelin sheath adaxonal region,melanosome,myelin sheath,perinuclear region of cytoplasm,extracellular exosome;	sp	1;	3;	uniprot_mouse_proteome	>sp|P16330|CN37_MOUSE 2',3'-cyclic-nucleotide 3'-phosphodiesterase OS=Mus musculus GN=Cnp PE=1 SV=3;>sp|P16330-2|CN37_MOUSE Isoform CNPI of 2',3'-cyclic-nucleotide 3'-phosphodiesterase OS=Mus musculus GN=Cnp	1	1	_WM[Oxidation (M)]LSLTK_.2
P17427	Ap2a2	P17427	AP2A2_MOUSE	AP-2 complex subunit alpha-2	TRUE	Sirt5KO / WT	Sirt5KO	WT	4	_TSVSLAVSR_	167474	132144	-0.341822	0.341822	-21.0956	0.789044	-0.770407	0.770407	-41.3748	0.586252	0	0.435875	0.841259	3	0.754904	Mus musculus	intracellular protein transport,endocytosis,vesicle-mediated transport,regulation of hematopoietic stem cell differentiation	protein binding,lipid binding,protein transporter activity,protein kinase binding,protein domain specific binding,disordered domain specific binding	plasma membrane,clathrin-coated pit,membrane coat,clathrin adaptor complex,secretory granule,cytoplasmic vesicle	sp	1	2	uniprot_mouse_proteome	>sp|P17427|AP2A2_MOUSE AP-2 complex subunit alpha-2 OS=Mus musculus GN=Ap2a2 PE=1 SV=2	1	1	_TSVSLAVSR_.2
P17742	Ppia	P17742	PPIA_MOUSE	Peptidyl-prolyl cis-trans isomerase A	TRUE	Sirt5KO / WT	Sirt5KO	WT	4	_GFGYK[Succinyl]GSSFHR_	7589.12	13529.7	0.83413	0.83413	78.2782	1.78278	0.90857	0.90857	87.7184	1.87718	0	0.0343901	0.182181	3	0.261286	Mus musculus	protein peptidyl-prolyl isomerization,protein folding,neuron differentiation,lipid particle organization,regulation of viral genome replication,positive regulation of viral genome replication,positive regulation of protein secretion	RNA binding,peptidyl-prolyl cis-trans isomerase activity,cyclosporin A binding	extracellular space,nucleus,cytosol,focal adhesion,membrane,vesicle,myelin sheath,extracellular exosome	sp	1	2	uniprot_mouse_proteome	>sp|P17742|PPIA_MOUSE Peptidyl-prolyl cis-trans isomerase A OS=Mus musculus GN=Ppia PE=1 SV=2	1	1	_GFGYK[Succinyl]GSSFHR_.3
P17742	Ppia	P17742	PPIA_MOUSE	Peptidyl-prolyl cis-trans isomerase A	TRUE	Sirt5KO / WT	Sirt5KO	WT	4	_VSFELFADKVPK_	4626.4	4116.24	-0.168563	0.168563	-11.0271	0.889729	-0.231667	0.231667	-14.835	0.85165	0	0.761547	0.890595	3	0.605047	Mus musculus	protein peptidyl-prolyl isomerization,protein folding,neuron differentiation,lipid particle organization,regulation of viral genome replication,positive regulation of viral genome replication,positive regulation of protein secretion	RNA binding,peptidyl-prolyl cis-trans isomerase activity,cyclosporin A binding	extracellular space,nucleus,cytosol,focal adhesion,membrane,vesicle,myelin sheath,extracellular exosome	sp	1	2	uniprot_mouse_proteome	>sp|P17742|PPIA_MOUSE Peptidyl-prolyl cis-trans isomerase A OS=Mus musculus GN=Ppia PE=1 SV=2	1	1	_VSFELFADKVPK_.3
P18872	Gnao1	P18872	GNAO_MOUSE	Guanine nucleotide-binding protein G(o) subunit alpha	TRUE	Sirt5KO / WT	Sirt5KO	WT	8	_TTGIVETHFTFK_	673364	746325	0.148418	0.148418	10.8353	1.10835	0.123412	0.123412	8.93079	1.08931	0	0.516926	0.866228	7	0.169285	Mus musculus	G-protein coupled receptor signaling pathway,adenylate cyclase-modulating G-protein coupled receptor signaling pathway,dopamine receptor signaling pathway,aging,locomotory behavior,regulation of heart contraction,cellular process,forebrain development,neuron projection development,response to cytokine,response to drug,response to hydrogen peroxide,response to morphine,positive regulation of GTPase activity,negative regulation of calcium ion transport	GTPase activity,signal transducer activity,protein binding,GTP binding,G-protein beta/gamma-subunit complex binding,G-protein coupled serotonin receptor binding,mu-type opioid receptor binding,GTPase activating protein binding,metal ion binding,corticotropin-releasing hormone receptor 1 binding	heterotrimeric G-protein complex,plasma membrane,membrane,dendrite,myelin sheath,cell body	sp	1	3	uniprot_mouse_proteome	>sp|P18872|GNAO_MOUSE Guanine nucleotide-binding protein G(o) subunit alpha OS=Mus musculus GN=Gnao1 PE=1 SV=3	1	2	_TTGIVETHFTFK_.3|_TTGIVETHFTFK_.2
P19157	Gstp1	P19157	GSTP1_MOUSE	Glutathione S-transferase P 1	TRUE	Sirt5KO / WT	Sirt5KO	WT	4	_PPYTIVYFPVR_	9205.38	11081.6	0.267611	0.267611	20.3812	1.20381	-0.0162155	0.0162155	-1.11768	0.988823	0	0.991038	0.924244	3	1.15185	Mus musculus	response to reactive oxygen species,negative regulation of acute inflammatory response,glutathione metabolic process,xenobiotic metabolic process,response to toxic substance,negative regulation of biosynthetic process,oligodendrocyte development,animal organ regeneration,response to nutrient levels,response to estradiol,negative regulation of interleukin-1 beta production,negative regulation of tumor necrosis factor production,cellular response to insulin stimulus,regulation of stress-activated MAPK cascade,negative regulation of stress-activated MAPK cascade,positive regulation of superoxide anion generation,response to L-ascorbic acid,common myeloid progenitor cell proliferation,negative regulation of apoptotic process,negative regulation of I-kappaB kinase/NF-kappaB signaling,response to amino acid,negative regulation of MAP kinase activity,negative regulation of JUN kinase activity,response to ethanol,negative regulation of fibroblast proliferation,negative regulation of nitric-oxide synthase biosynthetic process,regulation of ERK1 and ERK2 cascade,negative regulation of ERK1 and ERK2 cascade,negative regulation of leukocyte proliferation,cellular response to lipopolysaccharide,cellular response to epidermal growth factor stimulus,cellular response to glucocorticoid stimulus,cellular response to cell-matrix adhesion,negative regulation of monocyte chemotactic protein-1 production,cellular oxidant detoxification,negative regulation of neutrophil aggregation,negative regulation of peroxidase activity,negative regulation of extrinsic apoptotic signaling pathway	glutathione transferase activity,glutathione peroxidase activity,protein binding,drug binding,JUN kinase binding,kinase regulator activity,S-nitrosoglutathione binding,dinitrosyl-iron complex binding	extracellular space,intracellular,nucleus,cytoplasm,mitochondrion,cytosol,plasma membrane,vesicle,protein complex,extracellular exosome,TRAF2-GSTP1 complex	sp	1	2	uniprot_mouse_proteome	>sp|P19157|GSTP1_MOUSE Glutathione S-transferase P 1 OS=Mus musculus GN=Gstp1 PE=1 SV=2	1	1	_PPYTIVYFPVR_.3
P19246	Nefh	P19246	NFH_MOUSE	Neurofilament heavy polypeptide	TRUE	Sirt5KO / WT	Sirt5KO	WT	4	_TTELEALK_	93106.8	99050.7	0.0892806	0.0892806	6.38396	1.06384	0.0677328	0.0677328	4.80684	1.04807	0	0.645423	0.880443	3	0.115648	Mus musculus	microtubule cytoskeleton organization,neurofilament bundle assembly,intermediate filament cytoskeleton organization,intermediate filament bundle assembly,peripheral nervous system neuron axonogenesis,neurofilament cytoskeleton organization,axon development,regulation of organelle transport along microtubule,cellular response to leukemia inhibitory factor	structural molecule activity,protein kinase binding	cytoplasm,mitochondrion,neurofilament,postsynaptic density,axon,myelin sheath,neurofibrillary tangle	sp	1	3	uniprot_mouse_proteome	>sp|P19246|NFH_MOUSE Neurofilament heavy polypeptide OS=Mus musculus GN=Nefh PE=1 SV=3	1	1	_TTELEALK_.2
P19783	Cox4i1	P19783	COX41_MOUSE	Cytochrome c oxidase subunit 4 isoform 1, mitochondrial	TRUE	Sirt5KO / WT	Sirt5KO	WT	4	_ADWSSLSR_	29167.2	29229.8	0.00309188	0.00309188	0.214543	1.00215	-0.00521332	0.00521332	-0.360707	0.996393	0	0.990896	0.924244	3	0.364555	Mus musculus	mitochondrial electron transport, cytochrome c to oxygen,response to nutrient,hydrogen ion transmembrane transport	cytochrome-c oxidase activity	nucleus,mitochondrion,mitochondrial inner membrane,mitochondrial respiratory chain complex IV,membrane,mitochondrial membrane,extracellular exosome	sp	1	2	uniprot_mouse_proteome	>sp|P19783|COX41_MOUSE Cytochrome c oxidase subunit 4 isoform 1, mitochondrial OS=Mus musculus GN=Cox4i1 PE=1 SV=2	1	1	_ADWSSLSR_.2
P23927	Cryab	P23927	CRYAB_MOUSE	Alpha-crystallin B chain	TRUE	Sirt5KO / WT	Sirt5KO	WT	4	_RPFFPFHSPSR_	556957	834088	0.582635	0.582635	49.7582	1.49758	0.486756	0.486756	40.129	1.40129	0	0.341602	0.796133	3	0.382608	Mus musculus	response to hypoxia,lens development in camera-type eye,protein folding,tubulin complex assembly,muscle organ development,aging,negative regulation of gene expression,regulation of cell death,negative regulation of cell growth,microtubule polymerization or depolymerization,response to estradiol,negative regulation of intracellular transport,negative regulation of protein homooligomerization,response to hydrogen peroxide,camera-type eye development,negative regulation of apoptotic process,negative regulation of cysteine-type endopeptidase activity involved in apoptotic process,protein stabilization,protein homooligomerization,stress-activated MAPK cascade,apoptotic process involved in morphogenesis,cellular response to gamma radiation,Requires Ontology,negative regulation of reactive oxygen species metabolic process	structural constituent of eye lens,protein binding,microtubule binding,protein complex binding,identical protein binding,protein homodimerization activity,metal ion binding,unfolded protein binding	nucleus,cytoplasm,mitochondrion,Golgi apparatus,cytosol,plasma membrane,cell surface,postsynaptic density,microtubule cytoskeleton,Z disc,axon,M band,actin filament bundle,dendritic spine,perikaryon,myelin sheath,contractile fiber,extracellular exosome,synaptic membrane,cardiac myofibril	sp	1	2	uniprot_mouse_proteome	>sp|P23927|CRYAB_MOUSE Alpha-crystallin B chain OS=Mus musculus GN=Cryab PE=1 SV=2	1	1	_RPFFPFHSPSR_.3
P23953	Ces1c	P23953	EST1C_MOUSE	Carboxylesterase 1C	TRUE	Sirt5KO / WT	Sirt5KO	WT	4	_FWANFAR_	176769	163692	-0.110883	0.110883	-7.3979	0.926021	0.135795	0.135795	9.86981	1.0987	0	0.84506	0.894736	3	0.552876	Mus musculus		hydrolase activity, acting on ester bonds,carboxylic ester hydrolase activity	extracellular space,endoplasmic reticulum lumen	sp	1	4	uniprot_mouse_proteome	>sp|P23953|EST1C_MOUSE Carboxylesterase 1C OS=Mus musculus GN=Ces1c PE=1 SV=4	1	1	_FWANFAR_.2
P26040;P26041;P26043;Q7TSG6	Ezr;Msn;Rdx;Rdx	P26040;P26041;P26043;Q7TSG6	EZRI_MOUSE;MOES_MOUSE;RADI_MOUSE;Q7TSG6_MOUSE	Ezrin;Moesin;Radixin;Radixin	TRUE	Sirt5KO / WT	Sirt5KO	WT	4	_LFFLQVK_	71500.8	55985.1	-0.352917	0.352917	-21.7001	0.782999	-0.478705	0.478705	-28.2378	0.717622	0	0.468892	0.852189	3	0.507622	Mus musculus	negative regulation of transcription from RNA polymerase II promoter,intestinal D-glucose absorption,sphingosine-1-phosphate signaling pathway,leukocyte cell-cell adhesion,regulation of cell shape,positive regulation of gene expression,protein kinase A signaling,membrane to membrane docking,astral microtubule organization,actin cytoskeleton reorganization,receptor internalization,regulation of microvillus length,cellular protein complex localization,establishment or maintenance of apical/basal cell polarity,positive regulation of multicellular organism growth,cortical microtubule organization,filopodium assembly,phosphatidylinositol-mediated signaling,positive regulation of protein secretion,negative regulation of T cell receptor signaling pathway,actin filament bundle assembly,establishment of centrosome localization,establishment of endothelial barrier,negative regulation of ERK1 and ERK2 cascade,cellular response to cAMP,protein localization to plasma membrane,protein localization to cell cortex,negative regulation of interleukin-2 secretion,regulation of organelle assembly,terminal web assembly,positive regulation of protein localization to early endosome,positive regulation of protein localization to plasma membrane,positive regulation of cellular protein catabolic process,negative regulation of p38MAPK cascade,positive regulation of early endosome to late endosome transport,microvillus assembly;immunological synapse formation,regulation of cell shape,regulation of cell size,positive regulation of gene expression,gland morphogenesis,membrane to membrane docking,T cell proliferation,establishment of epithelial cell apical/basal polarity,establishment of endothelial barrier,T cell aggregation,cellular response to testosterone stimulus,positive regulation of podosome assembly,T cell migration,regulation of organelle assembly,positive regulation of protein localization to early endosome,positive regulation of cellular protein catabolic process,regulation of lymphocyte migration,positive regulation of early endosome to late endosome transport;regulation of cell shape,regulation of cell size,positive regulation of gene expression,microvillus assembly,positive regulation of cell migration,regulation of actin filament bundle assembly,negative regulation of homotypic cell-cell adhesion,negative regulation of GTPase activity,cellular response to platelet-derived growth factor stimulus,regulation of GTPase activity,apical protein localization,establishment of protein localization,negative regulation of cell size,barbed-end actin filament capping,establishment of endothelial barrier,protein localization to plasma membrane,cellular response to thyroid hormone stimulus,regulation of ruffle assembly,positive regulation of G1/S transition of mitotic cell cycle,regulation of organelle assembly,positive regulation of protein localization to early endosome,positive regulation of cellular protein catabolic process,negative regulation of adherens junction organization,positive regulation of early endosome to late endosome transport;	RNA binding,actin binding,protein binding,microtubule binding,protein C-terminus binding,protein domain specific binding,protein kinase A catalytic subunit binding,protein kinase A regulatory subunit binding,identical protein binding,S100 protein binding,cadherin binding,cell adhesion molecule binding,actin filament binding,protein kinase A binding,ATPase binding,disordered domain specific binding;double-stranded RNA binding,actin binding,receptor binding,enzyme binding,protein kinase binding,cell adhesion molecule binding;RNA binding,actin binding,protein binding,protein domain specific binding,protein homodimerization activity,cadherin binding,ATPase binding;	fibrillar center,ruffle,immunological synapse,uropod,extracellular space,intracellular,cytoplasm,endosome,cytosol,actin filament,plasma membrane,microvillus,brush border,focal adhesion,cell cortex,actin cytoskeleton,membrane,basolateral plasma membrane,apical plasma membrane,extrinsic component of membrane,filopodium,T-tubule,microvillus membrane,vesicle,ruffle membrane,ciliary basal body,cell projection,myelin sheath,protein complex,cell body,microspike,plasma membrane raft,apical part of cell,perinuclear region of cytoplasm,cell tip,extracellular exosome,invadopodium,cell periphery,astrocyte projection,Schwann cell microvillus,cytoplasmic side of apical plasma membrane;uropod,extracellular space,nucleus,cytoplasm,cytosol,cytoskeleton,plasma membrane,microvillus,focal adhesion,cell surface,basolateral plasma membrane,apical plasma membrane,filopodium,pseudopodium,microvillus membrane,vesicle,myelin sheath,apical part of cell,perinuclear region of cytoplasm,extracellular exosome,invadopodium,cell periphery,blood microparticle;ruffle,extracellular space,plasma membrane,microvillus,cell-cell adherens junction,focal adhesion,apical plasma membrane,lamellipodium,filopodium,T-tubule,midbody,cortical actin cytoskeleton,cleavage furrow,stereocilium,myelin sheath,apical part of cell,cell tip,extracellular exosome,cell periphery;	sp;sp;sp;tr	1	3;3;3;1	uniprot_mouse_proteome	>sp|P26040|EZRI_MOUSE Ezrin OS=Mus musculus GN=Ezr PE=1 SV=3;>sp|P26041|MOES_MOUSE Moesin OS=Mus musculus GN=Msn PE=1 SV=3;>sp|P26043|RADI_MOUSE Radixin OS=Mus musculus GN=Rdx PE=1 SV=3;>tr|Q7TSG6|Q7TSG6_MOUSE Radixin OS=Mus musculus GN=Rdx PE=1 SV=1	1	1	_LFFLQVK_.2
P30275	Ckmt1	P30275	KCRU_MOUSE	Creatine kinase U-type, mitochondrial	TRUE	Sirt5KO / WT	Sirt5KO	WT	4	_AGVHIK[Succinyl]LPLLSK_	257151	191156	-0.427869	0.427869	-25.6641	0.743359	-0.410742	0.410742	-24.7763	0.752237	0	0.117018	0.433647	3	0.176742	Mus musculus	phosphorylation,negative regulation of protein binding,negative regulation of apoptotic process	creatine kinase activity,protein binding,ATP binding	mitochondrion,mitochondrial inner membrane,myelin sheath,extracellular exosome	sp	1	1	uniprot_mouse_proteome	>sp|P30275|KCRU_MOUSE Creatine kinase U-type, mitochondrial OS=Mus musculus GN=Ckmt1 PE=1 SV=1	1	1	_AGVHIK[Succinyl]LPLLSK_.3
P30275	Ckmt1	P30275	KCRU_MOUSE	Creatine kinase U-type, mitochondrial	TRUE	Sirt5KO / WT	Sirt5KO	WT	4	_GLK[Succinyl]EVEK_	189619	135389	-0.485993	0.485993	-28.5995	0.714005	-0.470173	0.470173	-27.8122	0.721878	0	0.0342245	0.181599	3	0.135043	Mus musculus	phosphorylation,negative regulation of protein binding,negative regulation of apoptotic process	creatine kinase activity,protein binding,ATP binding	mitochondrion,mitochondrial inner membrane,myelin sheath,extracellular exosome	sp	1	1	uniprot_mouse_proteome	>sp|P30275|KCRU_MOUSE Creatine kinase U-type, mitochondrial OS=Mus musculus GN=Ckmt1 PE=1 SV=1	1	1	_GLK[Succinyl]EVEK_.2
P30275	Ckmt1	P30275	KCRU_MOUSE	Creatine kinase U-type, mitochondrial	TRUE	Sirt5KO / WT	Sirt5KO	WT	8	_HNNC[Carbamidomethyl (C)]MASHLTPAVYAR_	36070.4	36253.7	0.00731145	0.00731145	0.508078	1.00508	0.137644	0.137644	10.0107	1.10011	0	0.71324	0.888214	7	0.336438	Mus musculus	phosphorylation,negative regulation of protein binding,negative regulation of apoptotic process	creatine kinase activity,protein binding,ATP binding	mitochondrion,mitochondrial inner membrane,myelin sheath,extracellular exosome	sp	1	1	uniprot_mouse_proteome	>sp|P30275|KCRU_MOUSE Creatine kinase U-type, mitochondrial OS=Mus musculus GN=Ckmt1 PE=1 SV=1	1	2	_HNNC[Carbamidomethyl (C)]MASHLTPAVYAR_.3|_HNNC[Carbamidomethyl (C)]MASHLTPAVYAR_.4
P32067	Ssb	P32067	LA_MOUSE	Lupus La protein homolog	TRUE	Sirt5KO / WT	Sirt5KO	WT	4	_YKDTNLLILFK_	20318.8	18520.6	-0.133684	0.133684	-8.84994	0.911501	-0.22287	0.22287	-14.3141	0.856859	0	0.707557	0.888214	3	0.469167	Mus musculus	tRNA 5'-leader removal,tRNA export from nucleus,tRNA processing,tRNA 3'-end processing,nuclear histone mRNA catabolic process,IRES-dependent viral translational initiation,protein localization to cytoplasmic stress granule	tRNA binding,RNA binding,poly(U) RNA binding,sequence-specific mRNA binding	nuclear chromosome, telomeric region,nucleus,cytoplasm,intracellular ribonucleoprotein complex	sp	1	1	uniprot_mouse_proteome	>sp|P32067|LA_MOUSE Lupus La protein homolog OS=Mus musculus GN=Ssb PE=1 SV=1	1	1	_YKDTNLLILFK_.3
P35436	Grin2a	P35436	NMDE1_MOUSE	Glutamate receptor ionotropic, NMDA 2A	TRUE	Sirt5KO / WT	Sirt5KO	WT	4	_LVVIVLNK_	13950.2	11639.5	-0.261255	0.261255	-16.5638	0.834362	-0.670941	0.670941	-37.1903	0.628097	0	0.561097	0.866562	3	0.898649	Mus musculus	startle response,response to amphetamine,calcium ion transport,chemical synaptic transmission,learning or memory,learning,memory,locomotory behavior,protein localization,visual learning,response to wounding,sensory perception of pain,calcium-mediated signaling,neurogenesis,sleep,directional locomotion,regulation of ion transmembrane transport,ionotropic glutamate receptor signaling pathway,locomotion,negative regulation of protein catabolic process,regulation of membrane potential,dopamine metabolic process,serotonin metabolic process,response to drug,positive regulation of apoptotic process,response to ethanol,regulation of synaptic plasticity,modulation of synaptic transmission,regulation of sensory perception of pain,regulation of postsynaptic membrane potential,excitatory postsynaptic potential,long-term synaptic potentiation,calcium ion transmembrane import into cytosol,positive regulation of long-term synaptic potentiation,detection of mechanical stimulus involved in sensory perception of pain	NMDA glutamate receptor activity,extracellular-glutamate-gated ion channel activity,cation channel activity,calcium channel activity,protein binding,zinc ion binding,glutamate-gated calcium ion channel activity	endoplasmic reticulum,synaptic vesicle,cell surface,postsynaptic density,membrane,NMDA selective glutamate receptor complex,cell junction,presynaptic membrane,neuron projection,dendritic spine,synapse,postsynaptic membrane,postsynaptic density membrane,integral component of postsynaptic density membrane	sp	1	2	uniprot_mouse_proteome	>sp|P35436|NMDE1_MOUSE Glutamate receptor ionotropic, NMDA 2A OS=Mus musculus GN=Grin2a PE=1 SV=2	1	1	_LVVIVLNK_.2
B1AXW5;B1AXW6;P35700	Prdx1	B1AXW5;B1AXW6;P35700	B1AXW5_MOUSE;B1AXW6_MOUSE;PRDX1_MOUSE	Peroxiredoxin-1 (Fragment);Peroxiredoxin-1 (Fragment);Peroxiredoxin-1	TRUE	Sirt5KO / WT	Sirt5KO	WT	4	_GLFIIDDK_	142539	129510	-0.138293	0.138293	-9.14064	0.908594	-0.134764	0.134764	-8.91812	0.910819	0	0.67153	0.883427	3	0.250258	Mus musculus	;;response to reactive oxygen species,retina homeostasis,response to oxidative stress,cell proliferation,removal of superoxide radicals,natural killer cell activation,regulation of stress-activated MAPK cascade,erythrocyte homeostasis,natural killer cell mediated cytotoxicity,regulation of NF-kappaB import into nucleus,hydrogen peroxide catabolic process,cell redox homeostasis,oxidation-reduction process	;;RNA binding,peroxidase activity,protein binding,thioredoxin peroxidase activity,identical protein binding,cadherin binding	;;extracellular space,nucleus,cytoplasm,mitochondrion,cytosol,extracellular matrix,myelin sheath,extracellular exosome	tr;tr;sp	1	8;1;1	uniprot_mouse_proteome	>tr|B1AXW5|B1AXW5_MOUSE Peroxiredoxin-1 (Fragment) OS=Mus musculus GN=Prdx1 PE=1 SV=8;>tr|B1AXW6|B1AXW6_MOUSE Peroxiredoxin-1 (Fragment) OS=Mus musculus GN=Prdx1 PE=1 SV=1;>sp|P35700|PRDX1_MOUSE Peroxiredoxin-1 OS=Mus musculus GN=Prdx1 PE=1 SV=1	1	1	_GLFIIDDK_.2
P35802	Gpm6a	P35802	GPM6A_MOUSE	Neuronal membrane glycoprotein M6-a	TRUE	Sirt5KO / WT	Sirt5KO	WT	8	_SK[Succinyl]EEQELHDIHSTR_	27988.2	18703.3	-0.581525	0.581525	-33.1743	0.668257	-0.746989	0.746989	-40.4154	0.595846	0	0.0288957	0.161915	7	0.257742	Mus musculus	neuron migration,neural retina development,synapse assembly,neuron projection morphogenesis,stem cell differentiation,positive regulation of filopodium assembly,calcium ion transmembrane transport	calcium channel activity	plasma membrane,integral component of membrane,filopodium,neuron projection,neuronal cell body,dendritic spine,axonal growth cone,extracellular exosome,extracellular vesicle	sp	1	1	uniprot_mouse_proteome	>sp|P35802|GPM6A_MOUSE Neuronal membrane glycoprotein M6-a OS=Mus musculus GN=Gpm6a PE=1 SV=1	1	2	_SK[Succinyl]EEQELHDIHSTR_.3|_SK[Succinyl]EEQELHDIHSTR_.4
P39053;P39053-4;P39053-5;P39053-6	Dnm1	P39053;P39053-4;P39053-5;P39053-6	DYN1_MOUSE	Dynamin-1;Isoform 4 of Dynamin-1;Isoform 5 of Dynamin-1;Isoform 6 of Dynamin-1	TRUE	Sirt5KO / WT	Sirt5KO	WT	8	_HIFALFNTEQR_	548649	531071	-0.0469779	0.0469779	-3.20381	0.967962	-0.0322716	0.0322716	-2.21207	0.977879	0	0.846375	0.894736	7	0.150156	Mus musculus	mitochondrial fission,G-protein coupled receptor internalization,dynamin family protein polymerization involved in mitochondrial fission,endocytosis,receptor-mediated endocytosis,endosome organization,sensory perception of sound,adult locomotory behavior,synaptic vesicle budding from presynaptic endocytic zone membrane,protein tetramerization,synaptic transmission, GABAergic,membrane fusion,toxin transport,positive regulation of synaptic vesicle recycling;;;	RNA binding,GTPase activity,protein binding,GTP binding,microtubule binding,protein C-terminus binding,protein kinase binding,D2 dopamine receptor binding,protein complex binding,identical protein binding,protein dimerization activity,nitric-oxide synthase binding;;;	photoreceptor inner segment,Golgi apparatus,microtubule,plasma membrane,synaptic vesicle,membrane coat,mitochondrial membrane,varicosity,myelin sheath,extracellular exosome;;;	sp	1;;;	2;;;	uniprot_mouse_proteome	>sp|P39053|DYN1_MOUSE Dynamin-1 OS=Mus musculus GN=Dnm1 PE=1 SV=2;>sp|P39053-4|DYN1_MOUSE Isoform 4 of Dynamin-1 OS=Mus musculus GN=Dnm1;>sp|P39053-5|DYN1_MOUSE Isoform 5 of Dynamin-1 OS=Mus musculus GN=Dnm1;>sp|P39053-6|DYN1_MOUSE Isoform 6 of Dynamin-1 OS=Mus musculus GN=Dnm1	1	2	_HIFALFNTEQR_.3|_HIFALFNTEQR_.2
P39053;P39053-4;P39053-5;P39053-6	Dnm1	P39053;P39053-4;P39053-5;P39053-6	DYN1_MOUSE	Dynamin-1;Isoform 4 of Dynamin-1;Isoform 5 of Dynamin-1;Isoform 6 of Dynamin-1	TRUE	Sirt5KO / WT	Sirt5KO	WT	4	_K[Succinyl]FFLSHPSYR_	35093.7	42355.8	0.271348	0.271348	20.6935	1.20694	0.309223	0.309223	23.904	1.23904	0	0.310517	0.769192	3	0.225951	Mus musculus	mitochondrial fission,G-protein coupled receptor internalization,dynamin family protein polymerization involved in mitochondrial fission,endocytosis,receptor-mediated endocytosis,endosome organization,sensory perception of sound,adult locomotory behavior,synaptic vesicle budding from presynaptic endocytic zone membrane,protein tetramerization,synaptic transmission, GABAergic,membrane fusion,toxin transport,positive regulation of synaptic vesicle recycling;;;	RNA binding,GTPase activity,protein binding,GTP binding,microtubule binding,protein C-terminus binding,protein kinase binding,D2 dopamine receptor binding,protein complex binding,identical protein binding,protein dimerization activity,nitric-oxide synthase binding;;;	photoreceptor inner segment,Golgi apparatus,microtubule,plasma membrane,synaptic vesicle,membrane coat,mitochondrial membrane,varicosity,myelin sheath,extracellular exosome;;;	sp	1;;;	2;;;	uniprot_mouse_proteome	>sp|P39053|DYN1_MOUSE Dynamin-1 OS=Mus musculus GN=Dnm1 PE=1 SV=2;>sp|P39053-4|DYN1_MOUSE Isoform 4 of Dynamin-1 OS=Mus musculus GN=Dnm1;>sp|P39053-5|DYN1_MOUSE Isoform 5 of Dynamin-1 OS=Mus musculus GN=Dnm1;>sp|P39053-6|DYN1_MOUSE Isoform 6 of Dynamin-1 OS=Mus musculus GN=Dnm1	1	1	_K[Succinyl]FFLSHPSYR_.3
P39053;P39053-4;P39053-5;P39053-6	Dnm1	P39053;P39053-4;P39053-5;P39053-6	DYN1_MOUSE	Dynamin-1;Isoform 4 of Dynamin-1;Isoform 5 of Dynamin-1;Isoform 6 of Dynamin-1	TRUE	Sirt5KO / WT	Sirt5KO	WT	4	_TIM[Oxidation (M)]HLM[Oxidation (M)]INNTK_	65529.9	79346.2	0.276007	0.276007	21.0839	1.21084	0.154599	0.154599	11.3112	1.11311	0	0.733239	0.888214	3	0.358863	Mus musculus	mitochondrial fission,G-protein coupled receptor internalization,dynamin family protein polymerization involved in mitochondrial fission,endocytosis,receptor-mediated endocytosis,endosome organization,sensory perception of sound,adult locomotory behavior,synaptic vesicle budding from presynaptic endocytic zone membrane,protein tetramerization,synaptic transmission, GABAergic,membrane fusion,toxin transport,positive regulation of synaptic vesicle recycling;;;	RNA binding,GTPase activity,protein binding,GTP binding,microtubule binding,protein C-terminus binding,protein kinase binding,D2 dopamine receptor binding,protein complex binding,identical protein binding,protein dimerization activity,nitric-oxide synthase binding;;;	photoreceptor inner segment,Golgi apparatus,microtubule,plasma membrane,synaptic vesicle,membrane coat,mitochondrial membrane,varicosity,myelin sheath,extracellular exosome;;;	sp	1;;;	2;;;	uniprot_mouse_proteome	>sp|P39053|DYN1_MOUSE Dynamin-1 OS=Mus musculus GN=Dnm1 PE=1 SV=2;>sp|P39053-4|DYN1_MOUSE Isoform 4 of Dynamin-1 OS=Mus musculus GN=Dnm1;>sp|P39053-5|DYN1_MOUSE Isoform 5 of Dynamin-1 OS=Mus musculus GN=Dnm1;>sp|P39053-6|DYN1_MOUSE Isoform 6 of Dynamin-1 OS=Mus musculus GN=Dnm1	1	1	_TIM[Oxidation (M)]HLM[Oxidation (M)]INNTK_.3
P42125	Eci1	P42125	ECI1_MOUSE	Enoyl-CoA delta isomerase 1, mitochondrial	TRUE	Sirt5KO / WT	Sirt5KO	WT	8	_KATADNLIK[Succinyl]QR_	21926.5	300192	3.77513	3.77513	1269.08	13.6908	7.55413	7.55413	18694.1	187.941	0	0.00215796	0.023503	7	1.54499	Mus musculus	fatty acid beta-oxidation	dodecenoyl-CoA delta-isomerase activity,enoyl-CoA hydratase activity	mitochondrion,mitochondrial inner membrane,mitochondrial matrix,extracellular exosome	sp	1	2	uniprot_mouse_proteome	>sp|P42125|ECI1_MOUSE Enoyl-CoA delta isomerase 1, mitochondrial OS=Mus musculus GN=Eci1 PE=1 SV=2	1	2	_KATADNLIK[Succinyl]QR_.3|_KATADNLIK[Succinyl]QR_.2
P42125	Eci1	P42125	ECI1_MOUSE	Enoyl-CoA delta isomerase 1, mitochondrial	TRUE	Sirt5KO / WT	Sirt5KO	WT	8	_SLHM[Oxidation (M)]YLEK[Succinyl]LK_	972.01	499769	9.00608	9.00608	51316.1	514.161	13.4058	13.4058	1.08518e+06	10852.8	0	0.00160566	0.018976	7	2.60877	Mus musculus	fatty acid beta-oxidation	dodecenoyl-CoA delta-isomerase activity,enoyl-CoA hydratase activity	mitochondrion,mitochondrial inner membrane,mitochondrial matrix,extracellular exosome	sp	1	2	uniprot_mouse_proteome	>sp|P42125|ECI1_MOUSE Enoyl-CoA delta isomerase 1, mitochondrial OS=Mus musculus GN=Eci1 PE=1 SV=2	1	2	_SLHM[Oxidation (M)]YLEK[Succinyl]LK_.2|_SLHM[Oxidation (M)]YLEK[Succinyl]LK_.3
P42125	Eci1	P42125	ECI1_MOUSE	Enoyl-CoA delta isomerase 1, mitochondrial	TRUE	Sirt5KO / WT	Sirt5KO	WT	8	_SLHMYLEK[Succinyl]LK_	252.808	342848	10.4053	10.4053	135516	1356.16	12.2603	12.2603	490481	4905.81	0	9.91503e-05	0.00268599	7	1.57908	Mus musculus	fatty acid beta-oxidation	dodecenoyl-CoA delta-isomerase activity,enoyl-CoA hydratase activity	mitochondrion,mitochondrial inner membrane,mitochondrial matrix,extracellular exosome	sp	1	2	uniprot_mouse_proteome	>sp|P42125|ECI1_MOUSE Enoyl-CoA delta isomerase 1, mitochondrial OS=Mus musculus GN=Eci1 PE=1 SV=2	1	2	_SLHMYLEK[Succinyl]LK_.3|_SLHMYLEK[Succinyl]LK_.2
P45376	Akr1b1	P45376	ALDR_MOUSE	Aldose reductase	TRUE	Sirt5KO / WT	Sirt5KO	WT	4	_TTAQVLIR_	86462.9	52740.7	-0.713166	0.713166	-39.002	0.60998	-5.15866	5.15866	-97.2005	0.0279954	0	0.258856	0.708325	3	3.32825	Mus musculus	tissue homeostasis,renal water homeostasis,monosaccharide metabolic process,sorbitol biosynthetic process,response to water deprivation,naphthalene metabolic process,stress-activated protein kinase signaling cascade,regulation of urine volume,norepinephrine metabolic process,negative regulation of apoptotic process,daunorubicin metabolic process,doxorubicin metabolic process,positive regulation of JAK-STAT cascade,positive regulation of smooth muscle cell proliferation,oxidation-reduction process,maternal process involved in female pregnancy,cellular response to hydrogen peroxide,renal system development,inner medullary collecting duct development,response to thyroid hormone,cellular response to methylglyoxal,cellular response to peptide	alditol:NADP+ 1-oxidoreductase activity,glyceraldehyde oxidoreductase activity	nucleoplasm,cytosol,cell projection cytoplasm,paranodal junction,mast cell granule,Schmidt-Lanterman incisure,perinuclear region of cytoplasm,extracellular exosome,Schwann cell microvillus	sp	1	3	uniprot_mouse_proteome	>sp|P45376|ALDR_MOUSE Aldose reductase OS=Mus musculus GN=Akr1b1 PE=1 SV=3	1	1	_TTAQVLIR_.2
P45376	Akr1b1	P45376	ALDR_MOUSE	Aldose reductase	TRUE	Sirt5KO / WT	Sirt5KO	WT	4	_VAIDLGYR_	31574	29168.1	-0.114345	0.114345	-7.61981	0.923802	-0.273474	0.273474	-17.2675	0.827325	0	0.686421	0.883443	3	0.534075	Mus musculus	tissue homeostasis,renal water homeostasis,monosaccharide metabolic process,sorbitol biosynthetic process,response to water deprivation,naphthalene metabolic process,stress-activated protein kinase signaling cascade,regulation of urine volume,norepinephrine metabolic process,negative regulation of apoptotic process,daunorubicin metabolic process,doxorubicin metabolic process,positive regulation of JAK-STAT cascade,positive regulation of smooth muscle cell proliferation,oxidation-reduction process,maternal process involved in female pregnancy,cellular response to hydrogen peroxide,renal system development,inner medullary collecting duct development,response to thyroid hormone,cellular response to methylglyoxal,cellular response to peptide	alditol:NADP+ 1-oxidoreductase activity,glyceraldehyde oxidoreductase activity	nucleoplasm,cytosol,cell projection cytoplasm,paranodal junction,mast cell granule,Schmidt-Lanterman incisure,perinuclear region of cytoplasm,extracellular exosome,Schwann cell microvillus	sp	1	3	uniprot_mouse_proteome	>sp|P45376|ALDR_MOUSE Aldose reductase OS=Mus musculus GN=Akr1b1 PE=1 SV=3	1	1	_VAIDLGYR_.2
P46460	Nsf	P46460	NSF_MOUSE	Vesicle-fusing ATPase	TRUE	Sirt5KO / WT	Sirt5KO	WT	4	_EFSDIFR_	82677.1	83918.8	0.0215059	0.0215059	1.50184	1.01502	0.0658362	0.0658362	4.66915	1.04669	0	0.870471	0.898466	3	0.321523	Mus musculus	positive regulation of receptor recycling,potassium ion transport,intracellular protein transport,SNARE complex disassembly,positive regulation of protein catabolic process	SNARE binding,protein binding,ATP binding,ATPase activity,syntaxin-1 binding,protein kinase binding,syntaxin binding,PDZ domain binding,protein complex binding,ionotropic glutamate receptor binding,ATPase activity, coupled,metal ion binding	lysosomal membrane,cytosol,plasma membrane,myelin sheath,extracellular exosome	sp	1	2	uniprot_mouse_proteome	>sp|P46460|NSF_MOUSE Vesicle-fusing ATPase OS=Mus musculus GN=Nsf PE=1 SV=2	1	1	_EFSDIFR_.2
P47746	Cnr1	P47746	CNR1_MOUSE	Cannabinoid receptor 1	TRUE	Sirt5KO / WT	Sirt5KO	WT	4	_YISIHRPLAYK_	55817.8	57319.4	0.0382988	0.0382988	2.69022	1.0269	0.0361572	0.0361572	2.5379	1.02538	0	0.92303	0.907743	3	0.298387	Mus musculus	positive regulation of acute inflammatory response to antigenic stimulus,adenylate cyclase-modulating G-protein coupled receptor signaling pathway,spermatogenesis,axonal fasciculation,aging,response to nutrient,memory,positive regulation of neuron projection development,sensory perception of pain,positive regulation of fever generation,negative regulation of fatty acid beta-oxidation,regulation of synaptic transmission, GABAergic,response to lipopolysaccharide,negative regulation of mast cell activation,negative regulation of dopamine secretion,response to nicotine,cannabinoid signaling pathway,response to cocaine,glucose homeostasis,positive regulation of apoptotic process,response to morphine,response to ethanol,negative regulation of action potential,negative regulation of blood pressure,positive regulation of blood pressure,regulation of insulin secretion,negative regulation of nitric-oxide synthase activity,regulation of synaptic transmission, glutamatergic,maternal process involved in female pregnancy,regulation of feeding behavior,regulation of penile erection,trans-synaptic signaling by endocannabinoid, modulating synaptic transmission	cannabinoid receptor activity,drug binding	mitochondrial outer membrane,plasma membrane,actin cytoskeleton,integral component of membrane,axon,growth cone,presynaptic membrane,membrane raft	sp	1	1	uniprot_mouse_proteome	>sp|P47746|CNR1_MOUSE Cannabinoid receptor 1 OS=Mus musculus GN=Cnr1 PE=1 SV=1	1	1	_YISIHRPLAYK_.3
P47857;P47857-2;P47857-3	Pfkm	P47857;P47857-2;P47857-3	PFKAM_MOUSE	ATP-dependent 6-phosphofructokinase, muscle type;Isoform 2 of ATP-dependent 6-phosphofructokinase, muscle type;Isoform 3 of ATP-dependent 6-phosphofructokinase, muscle type	TRUE	Sirt5KO / WT	Sirt5KO	WT	4	_GGTPSAFDR_	37357.5	42055.1	0.170884	0.170884	12.5748	1.12575	0.17956	0.17956	13.2538	1.13254	0	0.250971	0.697897	3	0.113605	Mus musculus	glycogen catabolic process,fructose 6-phosphate metabolic process,glycolytic process,positive regulation of insulin secretion,glucose homeostasis,muscle cell cellular homeostasis,carbohydrate phosphorylation,protein oligomerization,glycolytic process through fructose-6-phosphate,canonical glycolysis,glycolysis from storage polysaccharide through glucose-1-phosphate;;	6-phosphofructokinase activity,protein binding,ATP binding,protein C-terminus binding,phosphofructokinase activity,kinase binding,identical protein binding,protein homodimerization activity,metal ion binding,fructose binding;;	cytosol,6-phosphofructokinase complex,apical plasma membrane,extracellular exosome,sperm principal piece;;	sp	1;;	3;;	uniprot_mouse_proteome	>sp|P47857|PFKAM_MOUSE ATP-dependent 6-phosphofructokinase, muscle type OS=Mus musculus GN=Pfkm PE=1 SV=3;>sp|P47857-2|PFKAM_MOUSE Isoform 2 of ATP-dependent 6-phosphofructokinase, muscle type OS=Mus musculus GN=Pfkm;>sp|P47857-3|PFKAM_MOUSE Isoform 3 of ATP-dependent 6-phosphofructokinase, muscle type OS=Mus musculus GN=Pfkm	1	1	_GGTPSAFDR_.2
P48962	Slc25a4	P48962	ADT1_MOUSE	ADP/ATP translocase 1	TRUE	Sirt5KO / WT	Sirt5KO	WT	4	_GAWSNVLR_	1.5204e+06	1.43504e+06	-0.0833646	0.0833646	-5.61462	0.943854	-0.107442	0.107442	-7.17673	0.928233	0	0.75987	0.890595	3	0.278557	Mus musculus	apoptotic mitochondrial changes,ADP transport,ATP transport,regulation of mitochondrial membrane permeability,transmembrane transport,negative regulation of necroptotic process	ATP:ADP antiporter activity,protein binding	nucleus,mitochondrion,mitochondrial outer membrane,mitochondrial inner membrane,integral component of membrane,myelin sheath	sp	1	4	uniprot_mouse_proteome	>sp|P48962|ADT1_MOUSE ADP/ATP translocase 1 OS=Mus musculus GN=Slc25a4 PE=1 SV=4	1	1	_GAWSNVLR_.2
P48962	Slc25a4	P48962	ADT1_MOUSE	ADP/ATP translocase 1	TRUE	Sirt5KO / WT	Sirt5KO	WT	4	_VKLLLQVQHASK_	10994.9	467.329	-4.55625	4.55625	-95.7496	0.0425043	2.46398	2.46398	451.735	5.51735	0	0.562308	0.866562	3	3.31095	Mus musculus	apoptotic mitochondrial changes,ADP transport,ATP transport,regulation of mitochondrial membrane permeability,transmembrane transport,negative regulation of necroptotic process	ATP:ADP antiporter activity,protein binding	nucleus,mitochondrion,mitochondrial outer membrane,mitochondrial inner membrane,integral component of membrane,myelin sheath	sp	1	4	uniprot_mouse_proteome	>sp|P48962|ADT1_MOUSE ADP/ATP translocase 1 OS=Mus musculus GN=Slc25a4 PE=1 SV=4	1	1	_VKLLLQVQHASK_.3
P50516	Atp6v1a	P50516	VATA_MOUSE	V-type proton ATPase catalytic subunit A	TRUE	Sirt5KO / WT	Sirt5KO	WT	4	_GVNVSALSR_	191641	168058	-0.189443	0.189443	-12.3056	0.876944	-0.212887	0.212887	-13.7191	0.862809	0	0.322076	0.780573	3	0.159855	Mus musculus	cellular iron ion homeostasis,ATP hydrolysis coupled proton transport,cellular response to increased oxygen levels,ATP metabolic process	ATP binding,proton-transporting ATPase activity, rotational mechanism	mitochondrion,lysosomal membrane,cytosol,plasma membrane,microvillus,apical plasma membrane,proton-transporting V-type ATPase, V1 domain,myelin sheath,extracellular exosome	sp	1	2	uniprot_mouse_proteome	>sp|P50516|VATA_MOUSE V-type proton ATPase catalytic subunit A OS=Mus musculus GN=Atp6v1a PE=1 SV=2	1	1	_GVNVSALSR_.2
P50516	Atp6v1a	P50516	VATA_MOUSE	V-type proton ATPase catalytic subunit A	TRUE	Sirt5KO / WT	Sirt5KO	WT	4	_WEFIPSK_	84804.1	81940.6	-0.0495556	0.0495556	-3.37661	0.966234	-0.0168074	0.0168074	-1.15824	0.988418	0	0.964682	0.920555	3	0.302821	Mus musculus	cellular iron ion homeostasis,ATP hydrolysis coupled proton transport,cellular response to increased oxygen levels,ATP metabolic process	ATP binding,proton-transporting ATPase activity, rotational mechanism	mitochondrion,lysosomal membrane,cytosol,plasma membrane,microvillus,apical plasma membrane,proton-transporting V-type ATPase, V1 domain,myelin sheath,extracellular exosome	sp	1	2	uniprot_mouse_proteome	>sp|P50516|VATA_MOUSE V-type proton ATPase catalytic subunit A OS=Mus musculus GN=Atp6v1a PE=1 SV=2	1	1	_WEFIPSK_.2
P52480-2	Pkm	P52480-2	KPYM_MOUSE	Isoform M1 of Pyruvate kinase PKM	TRUE	Sirt5KO / WT	Sirt5KO	WT	4	_KGDVVIVLTGWR_	166625	149049	-0.160825	0.160825	-10.5486	0.894514	-0.377226	0.377226	-23.0083	0.769917	0	0.734355	0.888214	3	0.879525	Mus musculus				sp			uniprot_mouse_proteome	>sp|P52480-2|KPYM_MOUSE Isoform M1 of Pyruvate kinase PKM OS=Mus musculus GN=Pkm	1	1	_KGDVVIVLTGWR_.3
P52480-2	Pkm	P52480-2	KPYM_MOUSE	Isoform M1 of Pyruvate kinase PKM	TRUE	Sirt5KO / WT	Sirt5KO	WT	4	_PVAVALDTK_	43341.2	28662.1	-0.596593	0.596593	-33.8686	0.661314	-0.82325	0.82325	-43.4833	0.565167	0	0.335357	0.790182	3	0.637726	Mus musculus				sp			uniprot_mouse_proteome	>sp|P52480-2|KPYM_MOUSE Isoform M1 of Pyruvate kinase PKM OS=Mus musculus GN=Pkm	1	1	_PVAVALDTK_.2
P53994	Rab2a	P53994	RAB2A_MOUSE	Ras-related protein Rab-2A	TRUE	Sirt5KO / WT	Sirt5KO	WT	8	_[Acetyl (Protein N-term)]AYAYLFK_	129689	165634	0.35294	0.35294	27.716	1.27716	0.363754	0.363754	28.677	1.28677	0	0.524628	0.866562	7	0.508551	Mus musculus	intracellular protein transport,Golgi organization,vesicle-mediated transport	GTPase activity,GTP binding,GDP binding	Golgi membrane,nucleus,lysosomal membrane,endoplasmic reticulum membrane,Golgi apparatus,endoplasmic reticulum-Golgi intermediate compartment membrane,melanosome,extracellular exosome	sp	1	1	uniprot_mouse_proteome	>sp|P53994|RAB2A_MOUSE Ras-related protein Rab-2A OS=Mus musculus GN=Rab2a PE=1 SV=1	1	2	_[Acetyl (Protein N-term)]AYAYLFK_.2|_[Acetyl (Protein N-term)]AYAYLFK_.1
P54071	Idh2	P54071	IDHP_MOUSE	Isocitrate dehydrogenase [NADP], mitochondrial	TRUE	Sirt5KO / WT	Sirt5KO	WT	4	_TIEAEAAHGTVTR_	19527.6	21931.8	0.167505	0.167505	12.3114	1.12311	0.178905	0.178905	13.2025	1.13202	0	0.134574	0.473597	3	0.0817345	Mus musculus	glyoxylate cycle,tricarboxylic acid cycle,isocitrate metabolic process,2-oxoglutarate metabolic process,NADP biosynthetic process,negative regulation of glial cell proliferation,negative regulation of glial cell migration,negative regulation of matrix metallopeptidase secretion	magnesium ion binding,isocitrate dehydrogenase activity,isocitrate dehydrogenase (NADP+) activity,NAD binding	mitochondrion,mitochondrial inner membrane,peroxisome,cytosol,extracellular exosome	sp	1	3	uniprot_mouse_proteome	>sp|P54071|IDHP_MOUSE Isocitrate dehydrogenase [NADP], mitochondrial OS=Mus musculus GN=Idh2 PE=1 SV=3	1	1	_TIEAEAAHGTVTR_.3
P55264;P55264-2	Adk	P55264;P55264-2	ADK_MOUSE	Adenosine kinase;Isoform Short of Adenosine kinase	TRUE	Sirt5KO / WT	Sirt5KO	WT	4	_TVIFTQGR_	117608	107961	-0.12348	0.12348	-8.20295	0.917971	-0.142641	0.142641	-9.41409	0.905859	0	0.456505	0.846332	3	0.146813	Mus musculus	purine ribonucleoside salvage,adenosine salvage,dATP biosynthetic process,AMP salvage,carbohydrate phosphorylation;	RNA binding,adenosine kinase activity,ATP binding,metal ion binding,carbohydrate kinase activity;	nucleus,nucleoplasm,cytosol;	sp	1;	2;	uniprot_mouse_proteome	>sp|P55264|ADK_MOUSE Adenosine kinase OS=Mus musculus GN=Adk PE=1 SV=2;>sp|P55264-2|ADK_MOUSE Isoform Short of Adenosine kinase OS=Mus musculus GN=Adk	1	1	_TVIFTQGR_.2
P56382	Atp5e	P56382	ATP5E_MOUSE	ATP synthase subunit epsilon, mitochondrial	TRUE	Sirt5KO / WT	Sirt5KO	WT	4	_QAGLSYIR_	64332	56936.2	-0.176188	0.176188	-11.4962	0.885038	-0.207591	0.207591	-13.4018	0.865982	0	0.533595	0.866562	3	0.258657	Mus musculus	ATP synthesis coupled proton transport,Requires Ontology	hydrogen-exporting ATPase activity, phosphorylative mechanism,proton-transporting ATP synthase activity, rotational mechanism,ATPase activity	mitochondrial proton-transporting ATP synthase complex, catalytic core F(1),mitochondrion,mitochondrial inner membrane,mitochondrial proton-transporting ATP synthase complex	sp	1	2	uniprot_mouse_proteome	>sp|P56382|ATP5E_MOUSE ATP synthase subunit epsilon, mitochondrial OS=Mus musculus GN=Atp5e PE=1 SV=2	1	1	_QAGLSYIR_.2
P56480	Atp5b	P56480	ATPB_MOUSE	ATP synthase subunit beta, mitochondrial	TRUE	Sirt5KO / WT	Sirt5KO	WT	4	_VLDSGAPIK_	65309.2	62921.1	-0.0537433	0.0537433	-3.65667	0.963433	-0.0548866	0.0548866	-3.73299	0.96267	0	0.861753	0.89701	3	0.25092	Mus musculus	angiogenesis,osteoblast differentiation,lipid metabolic process,ATP biosynthetic process,negative regulation of cell adhesion involved in substrate-bound cell migration,ATP synthesis coupled proton transport,proton transport,positive regulation of blood vessel endothelial cell migration,regulation of intracellular pH,Requires Ontology	protein binding,ATP binding,MHC class I protein binding,angiostatin binding,proton-transporting ATP synthase activity, rotational mechanism,proton-transporting ATPase activity, rotational mechanism,ATPase activity	nucleus,mitochondrion,mitochondrial inner membrane,mitochondrial proton-transporting ATP synthase complex,plasma membrane,cell surface,membrane,extracellular matrix,mitochondrial membrane,mitochondrial nucleoid,myelin sheath,proton-transporting ATP synthase complex,proton-transporting ATP synthase complex, catalytic core F(1),extracellular exosome	sp	1	2	uniprot_mouse_proteome	>sp|P56480|ATPB_MOUSE ATP synthase subunit beta, mitochondrial OS=Mus musculus GN=Atp5b PE=1 SV=2	1	1	_VLDSGAPIK_.2
P59279	Rab2b	P59279	RAB2B_MOUSE	Ras-related protein Rab-2B	TRUE	Sirt5KO / WT	Sirt5KO	WT	8	_SC[Carbamidomethyl (C)]LLLQFTDKR_	24485	26018	0.0876108	0.0876108	6.2609	1.06261	0.128804	0.128804	9.33871	1.09339	0	0.793283	0.894111	7	0.442596	Mus musculus	protein transport,vesicle-mediated transport,positive regulation of exocytosis	GTPase activity,GTP binding	Golgi membrane,endoplasmic reticulum membrane,plasma membrane,extracellular exosome,presynapse	sp	1	1	uniprot_mouse_proteome	>sp|P59279|RAB2B_MOUSE Ras-related protein Rab-2B OS=Mus musculus GN=Rab2b PE=1 SV=1	1	2	_SC[Carbamidomethyl (C)]LLLQFTDKR_.3|_SC[Carbamidomethyl (C)]LLLQFTDKR_.2
P59279	Rab2b	P59279	RAB2B_MOUSE	Ras-related protein Rab-2B	TRUE	Sirt5KO / WT	Sirt5KO	WT	4	_TYAYLFK_	30694.8	52200.8	0.766078	0.766078	70.064	1.70064	0.844791	0.844791	79.6005	1.796	0	0.0929424	0.370629	3	0.331849	Mus musculus	protein transport,vesicle-mediated transport,positive regulation of exocytosis	GTPase activity,GTP binding	Golgi membrane,endoplasmic reticulum membrane,plasma membrane,extracellular exosome,presynapse	sp	1	1	uniprot_mouse_proteome	>sp|P59279|RAB2B_MOUSE Ras-related protein Rab-2B OS=Mus musculus GN=Rab2b PE=1 SV=1	1	1	_TYAYLFK_.2
P60229	Eif3e	P60229	EIF3E_MOUSE	Eukaryotic translation initiation factor 3 subunit E	TRUE	Sirt5KO / WT	Sirt5KO	WT	4	_WIVNLIR_	134864	140309	0.0571046	0.0571046	4.03757	1.04038	0.0382166	0.0382166	2.68437	1.02684	0	0.929015	0.909564	3	0.342087	Mus musculus	nuclear-transcribed mRNA catabolic process, nonsense-mediated decay,translational initiation,positive regulation of translation,positive regulation of mRNA binding	RNA binding,cadherin binding,protein N-terminus binding,translation initiation factor activity	nucleus,cytoplasm,cytosol,eukaryotic translation initiation factor 3 complex,membrane,nuclear body,extracellular exosome,PML body	sp	1	1	uniprot_mouse_proteome	>sp|P60229|EIF3E_MOUSE Eukaryotic translation initiation factor 3 subunit E OS=Mus musculus GN=Eif3e PE=1 SV=1	1	1	_WIVNLIR_.2
P61027	Rab10	P61027	RAB10_MOUSE	Ras-related protein Rab-10	TRUE	Sirt5KO / WT	Sirt5KO	WT	4	_TYDLLFK_	75132.6	73062.9	-0.0403001	0.0403001	-2.75473	0.972453	-0.0593326	0.0593326	-4.0292	0.959708	0	0.492033	0.858898	3	0.0665749	Mus musculus	intracellular protein transport,Golgi to plasma membrane transport,vesicle docking involved in exocytosis,axonogenesis,protein secretion,vesicle-mediated transport,endosomal transport,regulation of exocytosis,antigen processing and presentation,polarized epithelial cell differentiation,cellular response to insulin stimulus,Golgi to plasma membrane protein transport,establishment of neuroblast polarity,membrane organization,endoplasmic reticulum tubular network organization,protein localization to plasma membrane,establishment of protein localization to membrane,establishment of protein localization to endoplasmic reticulum membrane,cell-cell adhesion,protein localization to basolateral plasma membrane	GTPase activity,protein binding,GTP binding,GDP binding,myosin V binding,cadherin binding involved in cell-cell adhesion	endosome,endoplasmic reticulum membrane,Golgi apparatus,trans-Golgi network,cell-cell adherens junction,focal adhesion,cilium,cytoplasmic vesicle membrane,phagocytic vesicle membrane,insulin-responsive compartment,recycling endosome,recycling endosome membrane,extracellular exosome,exocytic vesicle,endoplasmic reticulum tubular network,exocyst,plasma membrane	sp	1	1	uniprot_mouse_proteome	>sp|P61027|RAB10_MOUSE Ras-related protein Rab-10 OS=Mus musculus GN=Rab10 PE=1 SV=1	1	1	_TYDLLFK_.2
P62242	Rps8	P62242	RS8_MOUSE	40S ribosomal protein S8	TRUE	Sirt5KO / WT	Sirt5KO	WT	4	_LLAC[Carbamidomethyl (C)]IASR_	24485.6	13756.1	-0.831861	0.831861	-43.8196	0.561804	-1.29286	1.29286	-59.186	0.40814	0	0.107873	0.411128	3	0.538147	Mus musculus	maturation of SSU-rRNA from tricistronic rRNA transcript (SSU-rRNA, 5.8S rRNA, LSU-rRNA),translation	RNA binding,structural constituent of ribosome	nucleus,endoplasmic reticulum,cytosol,focal adhesion,membrane,cytosolic small ribosomal subunit,intracellular ribonucleoprotein complex,extracellular exosome	sp	1	2	uniprot_mouse_proteome	>sp|P62242|RS8_MOUSE 40S ribosomal protein S8 OS=Mus musculus GN=Rps8 PE=1 SV=2	1	1	_LLAC[Carbamidomethyl (C)]IASR_.2
P62301;Q921R2	Rps13	P62301;Q921R2	RS13_MOUSE;Q921R2_MOUSE	40S ribosomal protein S13	TRUE	Sirt5KO / WT	Sirt5KO	WT	4	_KGLTPSQIGVILR_	69819.4	61697.4	-0.178419	0.178419	-11.6329	0.883671	-0.275163	0.275163	-17.3643	0.826357	0	0.556094	0.866562	3	0.363661	Mus musculus	translation,negative regulation of RNA splicing;	RNA binding,mRNA binding,structural constituent of ribosome,mRNA 5'-UTR binding,small ribosomal subunit rRNA binding,5.8S rRNA binding;	nucleus,nucleolus,focal adhesion,membrane,cytosolic small ribosomal subunit,extracellular matrix,extracellular exosome;	sp;tr	1	2;1	uniprot_mouse_proteome	>sp|P62301|RS13_MOUSE 40S ribosomal protein S13 OS=Mus musculus GN=Rps13 PE=1 SV=2;>tr|Q921R2|Q921R2_MOUSE 40S ribosomal protein S13 OS=Mus musculus GN=Rps13 PE=1 SV=1	1	1	_KGLTPSQIGVILR_.3
P62743	Ap2s1	P62743	AP2S1_MOUSE	AP-2 complex subunit sigma	TRUE	Sirt5KO / WT	Sirt5KO	WT	4	_FILIQNR_	373373	393793	0.0768192	0.0768192	5.46901	1.05469	0.0650391	0.0650391	4.61133	1.04611	0	0.837235	0.894736	3	0.251829	Mus musculus	intracellular protein transport,endocytosis	protein binding,protein transporter activity	AP-2 adaptor complex	sp	1	1	uniprot_mouse_proteome	>sp|P62743|AP2S1_MOUSE AP-2 complex subunit sigma OS=Mus musculus GN=Ap2s1 PE=1 SV=1	1	1	_FILIQNR_.2
P62827	Ran	P62827	RAN_MOUSE	GTP-binding nuclear protein Ran	TRUE	Sirt5KO / WT	Sirt5KO	WT	4	_PFLWLAR_	176319	135198	-0.383107	0.383107	-23.3215	0.766785	-0.4601	0.4601	-27.3064	0.726936	0	0.357144	0.807378	3	0.375004	Mus musculus	ribosomal subunit export from nucleus,ribosomal large subunit export from nucleus,ribosomal small subunit export from nucleus,protein import into nucleus, translocation,protein import into nucleus,protein export from nucleus,cell cycle,spermatid development,hippocampus development,actin cytoskeleton organization,positive regulation of protein binding,cellular protein localization,cellular protein complex localization,cell division,cellular response to mineralocorticoid stimulus,protein localization to nucleolus	magnesium ion binding,RNA binding,GTPase activity,protein binding,GTP binding,GDP binding,protein domain specific binding,protein complex binding,cadherin binding,dynein intermediate chain binding,protein heterodimerization activity,importin-alpha family protein binding,nucleocytoplasmic transporter activity,pre-miRNA binding	male germ cell nucleus,manchette,nucleus,nuclear envelope,nuclear pore,nucleoplasm,nucleolus,cytoplasm,centriole,membrane,midbody,extracellular matrix,sperm flagellum,melanosome,RNA nuclear export complex,protein complex,recycling endosome,extracellular exosome,chromatin	sp	1	3	uniprot_mouse_proteome	>sp|P62827|RAN_MOUSE GTP-binding nuclear protein Ran OS=Mus musculus GN=Ran PE=1 SV=3	1	1	_PFLWLAR_.2
P62897	Cycs	P62897	CYC_MOUSE	Cytochrome c, somatic	TRUE	Sirt5KO / WT	Sirt5KO	WT	4	_ADLIAYLK_	277262	236090	-0.231913	0.231913	-14.8495	0.851505	-0.262082	0.262082	-16.6116	0.833884	0	0.568091	0.868007	3	0.3577	Mus musculus	mitochondrial electron transport, ubiquinol to cytochrome c,mitochondrial electron transport, cytochrome c to oxygen,apoptotic process,activation of cysteine-type endopeptidase activity involved in apoptotic process by cytochrome c,hydrogen peroxide metabolic process	heme binding,electron transporter, transferring electrons from CoQH2-cytochrome c reductase complex and cytochrome c oxidase complex activity,metal ion binding	nucleus,mitochondrion,mitochondrial intermembrane space,cytosol,myelin sheath,respiratory chain	sp	1	2	uniprot_mouse_proteome	>sp|P62897|CYC_MOUSE Cytochrome c, somatic OS=Mus musculus GN=Cycs PE=1 SV=2	1	1	_ADLIAYLK_.2
P62897	Cycs	P62897	CYC_MOUSE	Cytochrome c, somatic	TRUE	Sirt5KO / WT	Sirt5KO	WT	4	_K[Succinyl]YIPGTK_	255567	247142	-0.048361	0.048361	-3.29657	0.967034	-0.06119	0.06119	-4.15268	0.958473	0	0.736806	0.888214	3	0.144072	Mus musculus	mitochondrial electron transport, ubiquinol to cytochrome c,mitochondrial electron transport, cytochrome c to oxygen,apoptotic process,activation of cysteine-type endopeptidase activity involved in apoptotic process by cytochrome c,hydrogen peroxide metabolic process	heme binding,electron transporter, transferring electrons from CoQH2-cytochrome c reductase complex and cytochrome c oxidase complex activity,metal ion binding	nucleus,mitochondrion,mitochondrial intermembrane space,cytosol,myelin sheath,respiratory chain	sp	1	2	uniprot_mouse_proteome	>sp|P62897|CYC_MOUSE Cytochrome c, somatic OS=Mus musculus GN=Cycs PE=1 SV=2	1	1	_K[Succinyl]YIPGTK_.2
P63038	Hspd1	P63038	CH60_MOUSE	60 kDa heat shock protein, mitochondrial	TRUE	Sirt5KO / WT	Sirt5KO	WT	4	_SIDLK[Succinyl]DK_	22466.7	289262	3.68652	3.68652	1187.52	12.8752	3.78326	3.78326	1276.81	13.7681	0	0.000447851	0.00710008	3	0.659532	Mus musculus	response to hypoxia,detection of misfolded protein,B cell cytokine production,MyD88-dependent toll-like receptor signaling pathway,positive regulation of T cell mediated immune response to tumor cell,response to ischemia,'de novo' protein folding,activation of cysteine-type endopeptidase activity involved in apoptotic process,response to unfolded protein,apoptotic mitochondrial changes,response to cold,response to activity,response to lipopolysaccharide,positive regulation of interferon-alpha production,positive regulation of interferon-gamma production,positive regulation of interleukin-10 production,positive regulation of interleukin-12 production,positive regulation of interleukin-6 production,response to ATP,cellular response to heat,protein refolding,B cell proliferation,T cell activation,B cell activation,response to cocaine,response to drug,response to hydrogen peroxide,positive regulation of macrophage activation,positive regulation of apoptotic process,negative regulation of apoptotic process,negative regulation of neuron apoptotic process,response to estrogen,protein import into mitochondrial intermembrane space,isotype switching to IgG isotypes,positive regulation of inflammatory response,protein stabilization,positive regulation of T cell activation,chaperone mediated protein folding requiring cofactor,response to glucocorticoid,interaction with symbiont,chaperone-mediated protein folding,negative regulation of apoptotic process in bone marrow,negative regulation of reactive oxygen species biosynthetic process,positive regulation of tumor necrosis factor secretion,positive regulation of interleukin-6 secretion,adhesion of symbiont to host	lipopolysaccharide binding,protease binding,p53 binding,RNA binding,double-stranded RNA binding,ATP binding,high-density lipoprotein particle binding,hydrolase activity,enzyme binding,ubiquitin protein ligase binding,protein complex binding,apolipoprotein binding,apolipoprotein A-I binding,insulin binding,protein binding involved in protein folding,protein heterodimerization activity,unfolded protein binding,chaperone binding,misfolded protein binding	extracellular space,cytoplasm,mitochondrion,mitochondrial inner membrane,mitochondrial matrix,early endosome,peroxisomal matrix,rough endoplasmic reticulum,Golgi apparatus,cytosol,plasma membrane,clathrin-coated pit,cell surface,membrane,mitochondrial crista,coated vesicle,secretory granule,extracellular matrix,zymogen granule,myelin sheath,intracellular membrane-bounded organelle,protein complex,membrane raft,lipopolysaccharide receptor complex,extracellular exosome,cyclin-dependent protein kinase activating kinase holoenzyme complex	sp	1	1	uniprot_mouse_proteome	>sp|P63038|CH60_MOUSE 60 kDa heat shock protein, mitochondrial OS=Mus musculus GN=Hspd1 PE=1 SV=1	1	1	_SIDLK[Succinyl]DK_.2
P63038	Hspd1	P63038	CH60_MOUSE	60 kDa heat shock protein, mitochondrial	TRUE	Sirt5KO / WT	Sirt5KO	WT	4	_VGLQVVAVK_	317244	280446	-0.177873	0.177873	-11.5995	0.884005	-0.339609	0.339609	-20.9745	0.790255	0	0.594288	0.872326	3	0.498308	Mus musculus	response to hypoxia,detection of misfolded protein,B cell cytokine production,MyD88-dependent toll-like receptor signaling pathway,positive regulation of T cell mediated immune response to tumor cell,response to ischemia,'de novo' protein folding,activation of cysteine-type endopeptidase activity involved in apoptotic process,response to unfolded protein,apoptotic mitochondrial changes,response to cold,response to activity,response to lipopolysaccharide,positive regulation of interferon-alpha production,positive regulation of interferon-gamma production,positive regulation of interleukin-10 production,positive regulation of interleukin-12 production,positive regulation of interleukin-6 production,response to ATP,cellular response to heat,protein refolding,B cell proliferation,T cell activation,B cell activation,response to cocaine,response to drug,response to hydrogen peroxide,positive regulation of macrophage activation,positive regulation of apoptotic process,negative regulation of apoptotic process,negative regulation of neuron apoptotic process,response to estrogen,protein import into mitochondrial intermembrane space,isotype switching to IgG isotypes,positive regulation of inflammatory response,protein stabilization,positive regulation of T cell activation,chaperone mediated protein folding requiring cofactor,response to glucocorticoid,interaction with symbiont,chaperone-mediated protein folding,negative regulation of apoptotic process in bone marrow,negative regulation of reactive oxygen species biosynthetic process,positive regulation of tumor necrosis factor secretion,positive regulation of interleukin-6 secretion,adhesion of symbiont to host	lipopolysaccharide binding,protease binding,p53 binding,RNA binding,double-stranded RNA binding,ATP binding,high-density lipoprotein particle binding,hydrolase activity,enzyme binding,ubiquitin protein ligase binding,protein complex binding,apolipoprotein binding,apolipoprotein A-I binding,insulin binding,protein binding involved in protein folding,protein heterodimerization activity,unfolded protein binding,chaperone binding,misfolded protein binding	extracellular space,cytoplasm,mitochondrion,mitochondrial inner membrane,mitochondrial matrix,early endosome,peroxisomal matrix,rough endoplasmic reticulum,Golgi apparatus,cytosol,plasma membrane,clathrin-coated pit,cell surface,membrane,mitochondrial crista,coated vesicle,secretory granule,extracellular matrix,zymogen granule,myelin sheath,intracellular membrane-bounded organelle,protein complex,membrane raft,lipopolysaccharide receptor complex,extracellular exosome,cyclin-dependent protein kinase activating kinase holoenzyme complex	sp	1	1	uniprot_mouse_proteome	>sp|P63038|CH60_MOUSE 60 kDa heat shock protein, mitochondrial OS=Mus musculus GN=Hspd1 PE=1 SV=1	1	1	_VGLQVVAVK_.2
P63101	Ywhaz	P63101	1433Z_MOUSE	14-3-3 protein zeta/delta	TRUE	Sirt5KO / WT	Sirt5KO	WT	8	_NLLSVAYK_	1.14486e+06	1.07459e+06	-0.0913874	0.0913874	-6.13803	0.93862	-0.152864	0.152864	-10.0537	0.899463	0	0.633972	0.880443	7	0.28743	Mus musculus	protein targeting,regulation of cell death,establishment of Golgi localization,Golgi reassembly	RNA binding,protein binding,transcription factor binding,protein kinase binding,protein domain specific binding,ubiquitin protein ligase binding,identical protein binding,ion channel binding,cadherin binding	extracellular space,nucleus,mitochondrion,cytosol,focal adhesion,cytoplasmic vesicle membrane,vesicle,melanosome,extracellular exosome,blood microparticle	sp	1	1	uniprot_mouse_proteome	>sp|P63101|1433Z_MOUSE 14-3-3 protein zeta/delta OS=Mus musculus GN=Ywhaz PE=1 SV=1	1	2	_NLLSVAYK_.2|_NLLSVAYK_.1
P70349	Hint1	P70349	HINT1_MOUSE	Histidine triad nucleotide-binding protein 1	TRUE	Sirt5KO / WT	Sirt5KO	WT	4	_IIFEDDR_	41166.2	35905.1	-0.197273	0.197273	-12.7802	0.872198	-0.138762	0.138762	-9.17019	0.908298	0	0.792305	0.894111	3	0.418335	Mus musculus	transcription, DNA-templated,regulation of transcription, DNA-templated,purine ribonucleotide catabolic process,positive regulation of calcium-mediated signaling,intrinsic apoptotic signaling pathway by p53 class mediator	nucleotide binding,hydrolase activity	histone deacetylase complex,nucleus,cytosol,plasma membrane,extracellular exosome	sp	1	3	uniprot_mouse_proteome	>sp|P70349|HINT1_MOUSE Histidine triad nucleotide-binding protein 1 OS=Mus musculus GN=Hint1 PE=1 SV=3	1	1	_IIFEDDR_.2
P80317	Cct6a	P80317	TCPZ_MOUSE	T-complex protein 1 subunit zeta	TRUE	Sirt5KO / WT	Sirt5KO	WT	4	_GFVVINQK_	24425.3	23788.2	-0.0381279	0.0381279	-2.60821	0.973918	-0.0679152	0.0679152	-4.59844	0.954016	0	0.756155	0.890595	3	0.173274	Mus musculus	'de novo' protein folding,binding of sperm to zona pellucida,positive regulation of telomere maintenance via telomerase,protein stabilization,chaperone-mediated protein folding,toxin transport,positive regulation of establishment of protein localization to telomere,positive regulation of protein localization to Cajal body,positive regulation of telomerase RNA localization to Cajal body	RNA binding,protein binding,ATP binding,protein binding involved in protein folding,unfolded protein binding,WD40-repeat domain binding	acrosomal vesicle,zona pellucida receptor complex,cytosol,chaperonin-containing T-complex,microtubule,extracellular matrix,cell body,extracellular exosome	sp	1	3	uniprot_mouse_proteome	>sp|P80317|TCPZ_MOUSE T-complex protein 1 subunit zeta OS=Mus musculus GN=Cct6a PE=1 SV=3	1	1	_GFVVINQK_.2
P84309;P84309-2	Adcy5	P84309;P84309-2	ADCY5_MOUSE	Adenylate cyclase type 5;Isoform 2 of Adenylate cyclase type 5	TRUE	Sirt5KO / WT	Sirt5KO	WT	4	_LLLSVLPR_	52018.5	51445.1	-0.015992	0.015992	-1.10236	0.988976	-0.0444364	0.0444364	-3.03314	0.969669	0	0.922303	0.907684	3	0.363266	Mus musculus	adenosine receptor signaling pathway,cAMP biosynthetic process,cGMP biosynthetic process,adenylate cyclase-activating G-protein coupled receptor signaling pathway,adenylate cyclase-activating dopamine receptor signaling pathway,adenylate cyclase-inhibiting dopamine receptor signaling pathway,positive regulation of cytosolic calcium ion concentration,locomotory behavior,neuromuscular process controlling balance,regulation of insulin secretion involved in cellular response to glucose stimulus,cellular response to forskolin;	adenylate cyclase activity,guanylate cyclase activity,protein binding,ATP binding,adenylate cyclase binding,metal ion binding,protein heterodimerization activity,scaffold protein binding;	plasma membrane,cilium,guanylate cyclase complex, soluble,membrane,integral component of membrane,intermediate filament cytoskeleton;	sp	1;	2;	uniprot_mouse_proteome	>sp|P84309|ADCY5_MOUSE Adenylate cyclase type 5 OS=Mus musculus GN=Adcy5 PE=1 SV=2;>sp|P84309-2|ADCY5_MOUSE Isoform 2 of Adenylate cyclase type 5 OS=Mus musculus GN=Adcy5	1	1	_LLLSVLPR_.2
P97370	Atp1b3	P97370	AT1B3_MOUSE	Sodium/potassium-transporting ATPase subunit beta-3	TRUE	Sirt5KO / WT	Sirt5KO	WT	4	_EVTVEC[Carbamidomethyl (C)]HIAGTR_	4226.92	1296.02	-1.70552	1.70552	-69.3389	0.306611	-4.32746	4.32746	-95.0191	0.0498088	0	0.259696	0.708659	3	2.79777	Mus musculus	cellular sodium ion homeostasis,potassium ion import,establishment or maintenance of transmembrane electrochemical gradient,cellular potassium ion homeostasis,positive regulation of ATPase activity,sodium ion export from cell,protein stabilization,protein localization to plasma membrane,membrane repolarization,ATP hydrolysis coupled transmembrane transport,positive regulation of potassium ion transmembrane transporter activity,positive regulation of sodium ion export from cell,positive regulation of potassium ion import	ATPase activator activity,sodium:potassium-exchanging ATPase activity,protein binding,ATPase binding	cytoplasm,plasma membrane,sodium:potassium-exchanging ATPase complex,caveola,melanosome,extracellular exosome	sp	1	1	uniprot_mouse_proteome	>sp|P97370|AT1B3_MOUSE Sodium/potassium-transporting ATPase subunit beta-3 OS=Mus musculus GN=Atp1b3 PE=1 SV=1	1	1	_EVTVEC[Carbamidomethyl (C)]HIAGTR_.3
P97742	Cpt1a	P97742	CPT1A_MOUSE	Carnitine O-palmitoyltransferase 1, liver isoform	TRUE	Sirt5KO / WT	Sirt5KO	WT	4	_AGNTIHAILLYR_	95911.6	43835.7	-1.1296	1.1296	-54.2957	0.457043	-1.16461	1.16461	-55.3914	0.446086	0	0.0943732	0.374497	3	0.460129	Mus musculus	long-chain fatty acid metabolic process,glucose metabolic process,fatty acid beta-oxidation,triglyceride metabolic process,transport,circadian rhythm,carnitine metabolic process,response to organic cyclic compound,epithelial cell differentiation,positive regulation of fatty acid beta-oxidation,response to drug,eating behavior,regulation of insulin secretion,protein homooligomerization,cellular response to fatty acid	carnitine O-palmitoyltransferase activity,identical protein binding,palmitoleoyltransferase activity	mitochondrion,mitochondrial outer membrane,mitochondrial inner membrane,membrane,integral component of mitochondrial outer membrane	sp	1	4	uniprot_mouse_proteome	>sp|P97742|CPT1A_MOUSE Carnitine O-palmitoyltransferase 1, liver isoform OS=Mus musculus GN=Cpt1a PE=1 SV=4	1	1	_AGNTIHAILLYR_.3
P97807;P97807-2	Fh	P97807;P97807-2	FUMH_MOUSE	Fumarate hydratase, mitochondrial;Isoform Cytoplasmic of Fumarate hydratase, mitochondrial	TRUE	Sirt5KO / WT	Sirt5KO	WT	4	_IK[Succinyl]AAM[Oxidation (M)]PR_	1355767	711473	-0.930228	0.930228	-47.5224	0.524776	-0.980466	0.980466	-49.3184	0.506816	0	0.0703023	0.305662	3	0.348605	Mus musculus	tricarboxylic acid cycle,fumarate metabolic process,malate metabolic process,homeostasis of number of cells within a tissue;	fumarate hydratase activity;	mitochondrion,tricarboxylic acid cycle enzyme complex,extracellular exosome;	sp	1;	3;	uniprot_mouse_proteome	>sp|P97807|FUMH_MOUSE Fumarate hydratase, mitochondrial OS=Mus musculus GN=Fh PE=1 SV=3;>sp|P97807-2|FUMH_MOUSE Isoform Cytoplasmic of Fumarate hydratase, mitochondrial OS=Mus musculus GN=Fh	1	1	_IK[Succinyl]AAM[Oxidation (M)]PR_.2
P99028;Q9D2Q7	Uqcrh	P99028;Q9D2Q7	QCR6_MOUSE;Q9D2Q7_MOUSE	Cytochrome b-c1 complex subunit 6, mitochondrial;Cytochrome b-c1 complex subunit 6, mitochondrial	TRUE	Sirt5KO / WT	Sirt5KO	WT	4	_DHC[Carbamidomethyl (C)]VAHK[Succinyl]LFK_	97606	95857.8	-0.0260739	0.0260739	-1.79107	0.982089	-0.0266919	0.0266919	-1.83313	0.981669	0	0.830286	0.894111	3	0.0990293	Mus musculus	mitochondrial electron transport, ubiquinol to cytochrome c,aerobic respiration,protein heterooligomerization,hydrogen ion transmembrane transport;	protein complex binding,ubiquinol-cytochrome-c reductase activity;	mitochondrion,mitochondrial inner membrane,mitochondrial respiratory chain complex III;	sp;tr	1	2;1	uniprot_mouse_proteome	>sp|P99028|QCR6_MOUSE Cytochrome b-c1 complex subunit 6, mitochondrial OS=Mus musculus GN=Uqcrh PE=1 SV=2;>tr|Q9D2Q7|Q9D2Q7_MOUSE Cytochrome b-c1 complex subunit 6, mitochondrial OS=Mus musculus GN=Uqcrh PE=1 SV=1	1	1	_DHC[Carbamidomethyl (C)]VAHK[Succinyl]LFK_.3
Q03265	Atp5a1	Q03265	ATPA_MOUSE	ATP synthase subunit alpha, mitochondrial	TRUE	Sirt5KO / WT	Sirt5KO	WT	4	_GPIGSK[Succinyl]TR_	641864	2149346	1.74356	1.74356	234.86	3.3486	1.7435	1.7435	234.847	3.34847	0	0.0303458	0.167159	3	0.485763	Mus musculus	negative regulation of endothelial cell proliferation,lipid metabolic process,ATP biosynthetic process,ATP synthesis coupled proton transport,positive regulation of blood vessel endothelial cell migration,Requires Ontology	RNA binding,protein binding,ATP binding,MHC class I protein binding,angiostatin binding,proton-transporting ATP synthase activity, rotational mechanism,ATPase activity	mitochondrion,mitochondrial inner membrane,mitochondrial proton-transporting ATP synthase complex,plasma membrane,membrane,extracellular matrix,myelin sheath,proton-transporting ATP synthase complex,proton-transporting ATP synthase complex, catalytic core F(1),extracellular exosome,COP9 signalosome	sp	1	1	uniprot_mouse_proteome	>sp|Q03265|ATPA_MOUSE ATP synthase subunit alpha, mitochondrial OS=Mus musculus GN=Atp5a1 PE=1 SV=1	1	1	_GPIGSK[Succinyl]TR_.2
Q04447	Ckb	Q04447	KCRB_MOUSE	Creatine kinase B-type	TRUE	Sirt5KO / WT	Sirt5KO	WT	4	_HEK[Succinyl]FSEVLKR_	16830	13827.2	-0.283525	0.283525	-17.8419	0.821581	-0.304695	0.304695	-19.0387	0.809613	0	0.21287	0.638359	3	0.174852	Mus musculus	phosphorylation,cerebellum development,substantia nigra development,cellular chloride ion homeostasis	creatine kinase activity,protein binding,ATP binding,ubiquitin protein ligase binding	nucleus,mitochondrion,cytosol,dendrite,neuronal cell body,myelin sheath,extracellular exosome	sp	1	1	uniprot_mouse_proteome	>sp|Q04447|KCRB_MOUSE Creatine kinase B-type OS=Mus musculus GN=Ckb PE=1 SV=1	1	1	_HEK[Succinyl]FSEVLKR_.3
Q0KL02;Q0KL02-3;Q0KL02-4	Trio	Q0KL02;Q0KL02-3;Q0KL02-4	TRIO_MOUSE	Triple functional domain protein;Isoform 3 of Triple functional domain protein;Isoform 4 of Triple functional domain protein	TRUE	Sirt5KO / WT	Sirt5KO	WT	8	_IVFGNIHQIYDWHR_	56579.3	61807.1	0.127498	0.127498	9.23973	1.0924	0.439624	0.439624	35.625	1.35625	0	0.504042	0.861566	7	0.584373	Mus musculus	protein phosphorylation,regulation of Rho protein signal transduction,positive regulation of GTPase activity,negative regulation of fat cell differentiation;;	protein serine/threonine kinase activity,Rho guanyl-nucleotide exchange factor activity,ATP binding,enzyme binding;;	cytoplasm;;	sp	1;;	3;;	uniprot_mouse_proteome	>sp|Q0KL02|TRIO_MOUSE Triple functional domain protein OS=Mus musculus GN=Trio PE=1 SV=3;>sp|Q0KL02-3|TRIO_MOUSE Isoform 3 of Triple functional domain protein OS=Mus musculus GN=Trio;>sp|Q0KL02-4|TRIO_MOUSE Isoform 4 of Triple functional domain protein OS=Mus musculus GN=Trio	1	2	_IVFGNIHQIYDWHR_.3|_IVFGNIHQIYDWHR_.4
Q3U422	Ndufv3	Q3U422	Q3U422_MOUSE	NADH dehydrogenase [ubiquinone] flavoprotein 3, mitochondrial	TRUE	Sirt5KO / WT	Sirt5KO	WT	8	_ELHPK[Succinyl]TQSVLK_	1.58693	57229.8	15.1382	15.1382	3.60621e+06	36063.1	15.2908	15.2908	4.0086e+06	40087	0	1.14491e-08	1.86047e-05	7	0.906569	Mus musculus				tr	1	1	uniprot_mouse_proteome	>tr|Q3U422|Q3U422_MOUSE NADH dehydrogenase [ubiquinone] flavoprotein 3, mitochondrial OS=Mus musculus GN=Ndufv3 PE=1 SV=1	1	2	_ELHPK[Succinyl]TQSVLK_.3|_ELHPK[Succinyl]TQSVLK_.2
Q3UGR5	Hdhd2	Q3UGR5	HDHD2_MOUSE	Haloacid dehalogenase-like hydrolase domain-containing protein 2	TRUE	Sirt5KO / WT	Sirt5KO	WT	4	_LLLDGAPLIAIHK_	17228.5	15124.5	-0.187904	0.187904	-12.212	0.87788	-0.194476	0.194476	-12.6109	0.873891	0	0.846985	0.894736	3	0.80193	Mus musculus	dephosphorylation	phosphatase activity,enzyme binding,metal ion binding	extracellular exosome	sp	1	2	uniprot_mouse_proteome	>sp|Q3UGR5|HDHD2_MOUSE Haloacid dehalogenase-like hydrolase domain-containing protein 2 OS=Mus musculus GN=Hdhd2 PE=1 SV=2	1	1	_LLLDGAPLIAIHK_.3
Q3UUQ7	Pgap1	Q3UUQ7	PGAP1_MOUSE	GPI inositol-deacylase	TRUE	Sirt5KO / WT	Sirt5KO	WT	4	_IYFAFPLANHR_	78502.8	84194.3	0.100978	0.100978	7.25003	1.0725	0.0868236	0.0868236	6.20293	1.06203	0	0.821261	0.894111	3	0.305488	Mus musculus	GPI anchor biosynthetic process,sensory perception of sound,embryonic pattern specification,anterior/posterior axis specification,protein transport,myo-inositol transport,forebrain regionalization,head development,nucleic acid phosphodiester bond hydrolysis	nuclease activity,phosphoric ester hydrolase activity	endoplasmic reticulum,endoplasmic reticulum membrane,integral component of membrane	sp	1	3	uniprot_mouse_proteome	>sp|Q3UUQ7|PGAP1_MOUSE GPI inositol-deacylase OS=Mus musculus GN=Pgap1 PE=1 SV=3	1	1	_IYFAFPLANHR_.3
Q3UVL4;Q3UVL4-2	Vps51	Q3UVL4;Q3UVL4-2	VPS51_MOUSE	Vacuolar protein sorting-associated protein 51 homolog;Isoform 2 of Vacuolar protein sorting-associated protein 51 homolog	TRUE	Sirt5KO / WT	Sirt5KO	WT	4	_KLQFLFELPSR_	10774.2	14022.4	0.380152	0.380152	30.1479	1.30148	0.459625	0.459625	37.5184	1.37518	0	0.776296	0.892896	3	1.28301	Mus musculus	lipid transport,autophagy,Golgi organization,lysosomal transport,protein transport,endocytic recycling,retrograde transport, endosome to Golgi,Golgi vesicle transport;	molecular_function;	GARP complex,nucleolus,Golgi apparatus,trans-Golgi network,cytosol,membrane,integral component of membrane,intracellular membrane-bounded organelle,recycling endosome,EARP complex;	sp	1;	2;	uniprot_mouse_proteome	>sp|Q3UVL4|VPS51_MOUSE Vacuolar protein sorting-associated protein 51 homolog OS=Mus musculus GN=Vps51 PE=1 SV=2;>sp|Q3UVL4-2|VPS51_MOUSE Isoform 2 of Vacuolar protein sorting-associated protein 51 homolog OS=Mus musculus GN=Vps51	1	1	_KLQFLFELPSR_.3
Q3V117;Q91V92	Acly	Q3V117;Q91V92	Q3V117_MOUSE;ACLY_MOUSE	ATP-citrate synthase	TRUE	Sirt5KO / WT	Sirt5KO	WT	4	_LYRPGSVAYVSR_	161663	170928	0.0804017	0.0804017	5.73124	1.05731	0.071301	0.071301	5.06637	1.05066	0	0.808016	0.894111	3	0.233118	Mus musculus	;acetyl-CoA biosynthetic process,citrate metabolic process,oxaloacetate metabolic process,fatty acid biosynthetic process,lipid biosynthetic process	;ATP citrate synthase activity,protein binding,ATP binding,metal ion binding,cofactor binding	;nucleoplasm,mitochondrion,cytosol,plasma membrane,citrate lyase complex,membrane,extracellular exosome	tr;sp	1	1	uniprot_mouse_proteome	>tr|Q3V117|Q3V117_MOUSE ATP-citrate synthase OS=Mus musculus GN=Acly PE=1 SV=1;>sp|Q91V92|ACLY_MOUSE ATP-citrate synthase OS=Mus musculus GN=Acly PE=1 SV=1	1	1	_LYRPGSVAYVSR_.3
Q3V3V9;Q3V3V9-2;S0DHL8	Carmil2	Q3V3V9;Q3V3V9-2;S0DHL8	CARL2_MOUSE;CARL2_MOUSE;S0DHL8_MOUSE	Capping protein, Arp2/3 and myosin-I linker protein 2;Isoform 2 of Capping protein, Arp2/3 and myosin-I linker protein 2;Capping protein, Arp2/3 and myosin-I linker protein 2	TRUE	Sirt5KO / WT	Sirt5KO	WT	4	_LGTLFAFK_	15874.3	13671.3	-0.21554	0.21554	-13.8776	0.861224	-0.221382	0.221382	-14.2256	0.857744	0	0.625761	0.878837	3	0.355944	Mus musculus	establishment or maintenance of cell polarity,positive regulation of lamellipodium assembly,maintenance of cell polarity,positive regulation of cell migration,positive regulation of interferon-gamma production,positive regulation of T cell proliferation,wound healing, spreading of cells,establishment of protein localization,positive regulation of regulatory T cell differentiation,thymus development,homeostasis of number of cells,T cell receptor signaling pathway,actin filament network formation,establishment or maintenance of monopolar cell polarity,positive regulation of extracellular matrix disassembly,positive regulation of ruffle assembly,positive regulation of interleukin-2 secretion,positive regulation of interferon-gamma secretion,positive regulation of lamellipodium organization,negative regulation of barbed-end actin filament capping;;	protein binding,phospholipid binding,protein complex binding;;	ruffle,immunological synapse,cytoplasm,plasma membrane,cell-cell junction,F-actin capping protein complex,actin cytoskeleton,membrane,lamellipodium,cell leading edge,macropinosome,intermediate filament cytoskeleton;;	sp;sp;tr	1;;2	2;;1	uniprot_mouse_proteome	>sp|Q3V3V9|CARL2_MOUSE Capping protein, Arp2/3 and myosin-I linker protein 2 OS=Mus musculus GN=Carmil2 PE=1 SV=2;>sp|Q3V3V9-2|CARL2_MOUSE Isoform 2 of Capping protein, Arp2/3 and myosin-I linker protein 2 OS=Mus musculus GN=Carmil2;>tr|S0DHL8|S0DHL8_MOUSE Capping protein, Arp2/3 and myosin-I linker protein 2 OS=Mus musculus GN=Carmil2 PE=2 SV=1	1	1	_LGTLFAFK_.2
Q5M8N4;Q5M8N4-2	Sdr39u1	Q5M8N4;Q5M8N4-2	D39U1_MOUSE	Epimerase family protein SDR39U1;Isoform 2 of Epimerase family protein SDR39U1	TRUE	Sirt5KO / WT	Sirt5KO	WT	4	_GGGAISHMLLPFR_	5061.9	8631.42	0.769919	0.769919	70.5174	1.70517	1.15739	1.15739	123.053	2.23053	0	0.372512	0.814553	3	0.97769	Mus musculus	biological_process,oxidation-reduction process;	molecular_function,oxidoreductase activity,coenzyme binding;	nucleus;	sp	1;	1;	uniprot_mouse_proteome	>sp|Q5M8N4|D39U1_MOUSE Epimerase family protein SDR39U1 OS=Mus musculus GN=Sdr39u1 PE=1 SV=1;>sp|Q5M8N4-2|D39U1_MOUSE Isoform 2 of Epimerase family protein SDR39U1 OS=Mus musculus GN=Sdr39u1	1	1	_GGGAISHMLLPFR_.3
Q5SQX6	Cyfip2	Q5SQX6	CYFP2_MOUSE	Cytoplasmic FMR1-interacting protein 2	TRUE	Sirt5KO / WT	Sirt5KO	WT	4	_KNVLISVLQAIR_	3175.76	1937.82	-0.712671	0.712671	-38.9811	0.610189	0.332991	0.332991	25.9622	1.25962	0	0.871922	0.898466	3	1.64487	Mus musculus	apoptotic process,neuron projection development,positive regulation of proteolysis,positive regulation of neurotrophin TRK receptor signaling pathway,activation of cysteine-type endopeptidase activity,dendrite extension,cell-cell adhesion	protein binding	nucleus,cytoplasm,membrane,cell junction,neuron projection,synapse,perinuclear region of cytoplasm,extracellular exosome	sp	1	2	uniprot_mouse_proteome	>sp|Q5SQX6|CYFP2_MOUSE Cytoplasmic FMR1-interacting protein 2 OS=Mus musculus GN=Cyfip2 PE=1 SV=2	1	1	_KNVLISVLQAIR_.3
Q5SXR6;Q68FD5	Cltc	Q5SXR6;Q68FD5	Q5SXR6_MOUSE;CLH1_MOUSE	Clathrin heavy chain;Clathrin heavy chain 1	TRUE	Sirt5KO / WT	Sirt5KO	WT	4	_NLQNLLILTAIK_	2864.95	4512	0.655259	0.655259	57.4899	1.5749	0.683448	0.683448	60.5974	1.60597	0	0.884618	0.899723	3	3.75192	Mus musculus	;mitotic cell cycle,osteoblast differentiation,intracellular protein transport,receptor-mediated endocytosis,autophagy,receptor internalization,transferrin transport,retrograde transport, endosome to Golgi,transcytosis,clathrin coat assembly,cell division,regulation of mitotic spindle organization,clathrin-dependent endocytosis,mitotic spindle assembly,negative regulation of hyaluronan biosynthetic process,negative regulation of protein localization to plasma membrane	;RNA binding,double-stranded RNA binding,structural molecule activity,protein binding,protein kinase binding,clathrin light chain binding,low-density lipoprotein particle receptor binding,disordered domain specific binding,ubiquitin-specific protease binding	;mitochondrion,lysosome,endosome,spindle,cytosol,focal adhesion,membrane,membrane coat,clathrin coat,clathrin coat of trans-Golgi network vesicle,clathrin coat of coated pit,clathrin-coated vesicle,extracellular matrix,Myb complex,melanosome,myelin sheath,protein complex,extracellular exosome,clathrin complex,extracellular vesicle,mitotic spindle microtubule	tr;sp	1	1;3	uniprot_mouse_proteome	>tr|Q5SXR6|Q5SXR6_MOUSE Clathrin heavy chain OS=Mus musculus GN=Cltc PE=1 SV=1;>sp|Q68FD5|CLH1_MOUSE Clathrin heavy chain 1 OS=Mus musculus GN=Cltc PE=1 SV=3	1	1	_NLQNLLILTAIK_.3
G3UX26;Q60930	Vdac2	G3UX26;Q60930	G3UX26_MOUSE;VDAC2_MOUSE	Voltage-dependent anion-selective channel protein 2 (Fragment);Voltage-dependent anion-selective channel protein 2	TRUE	Sirt5KO / WT	Sirt5KO	WT	4	_SNFAVGYR_	752994	766316	0.0253006	0.0253006	1.76917	1.01769	0.0216767	0.0216767	1.51386	1.01514	0	0.704479	0.887496	3	0.0451235	Mus musculus	;anion transport,negative regulation of protein polymerization,anion transmembrane transport,regulation of anion transmembrane transport,negative regulation of intrinsic apoptotic signaling pathway	;nucleotide binding,protein binding,voltage-gated anion channel activity,porin activity	;nucleus,mitochondrion,mitochondrial outer membrane,mitochondrial inner membrane,synaptic vesicle,mitochondrial nucleoid,myelin sheath,membrane raft,pore complex,extracellular exosome	tr;sp	1	1;2	uniprot_mouse_proteome	>tr|G3UX26|G3UX26_MOUSE Voltage-dependent anion-selective channel protein 2 (Fragment) OS=Mus musculus GN=Vdac2 PE=1 SV=1;>sp|Q60930|VDAC2_MOUSE Voltage-dependent anion-selective channel protein 2 OS=Mus musculus GN=Vdac2 PE=1 SV=2	1	1	_SNFAVGYR_.2
Q61753	Phgdh	Q61753	SERA_MOUSE	D-3-phosphoglycerate dehydrogenase	TRUE	Sirt5KO / WT	Sirt5KO	WT	4	_TLGILGLGR_	570366	578190	0.0196552	0.0196552	1.37172	1.01372	0.031145	0.031145	2.18228	1.02182	0	0.830188	0.894111	3	0.115483	Mus musculus	glutamine metabolic process,glycine metabolic process,L-serine metabolic process,L-serine biosynthetic process,threonine metabolic process,gamma-aminobutyric acid metabolic process,regulation of gene expression,taurine metabolic process,spinal cord development,glial cell development,neural tube development,neurogenesis,neuron projection development,oxidation-reduction process,G1 to G0 transition	phosphoglycerate dehydrogenase activity,NAD binding	myelin sheath,extracellular exosome	sp	1	3	uniprot_mouse_proteome	>sp|Q61753|SERA_MOUSE D-3-phosphoglycerate dehydrogenase OS=Mus musculus GN=Phgdh PE=1 SV=3	1	1	_TLGILGLGR_.2
Q62108;Q62108-2;Q62108-3	Dlg4	Q62108;Q62108-2;Q62108-3	DLG4_MOUSE	Disks large homolog 4;Isoform 2 of Disks large homolog 4;Isoform 3 of Disks large homolog 4	TRUE	Sirt5KO / WT	Sirt5KO	WT	4	_HC[Carbamidomethyl (C)]ILDVSANAVR_	33346.5	35699.2	0.0983563	0.0983563	7.05531	1.07055	0.0400692	0.0400692	2.81632	1.02816	0	0.902927	0.904629	3	0.261845	Mus musculus	negative regulation of receptor internalization,protein complex assembly,positive regulation of cytosolic calcium ion concentration,locomotory behavior,synaptic vesicle maturation,social behavior,protein localization to synapse,locomotory exploration behavior,response to cocaine,receptor clustering,establishment of protein localization,establishment or maintenance of epithelial cell apical/basal polarity,GMP metabolic process,GDP metabolic process,regulation of neuronal synaptic plasticity,regulation of long-term neuronal synaptic plasticity,positive regulation of synaptic transmission,neuromuscular process controlling balance,dendritic spine morphogenesis,vocalization behavior,AMPA glutamate receptor clustering,receptor localization to synapse,maintenance of postsynaptic density structure,regulation of N-methyl-D-aspartate selective glutamate receptor activity,positive regulation of excitatory postsynaptic potential,regulation of grooming behavior;;	guanylate kinase activity,structural molecule activity,protein binding,protein C-terminus binding,kinase binding,protein phosphatase binding,PDZ domain binding,beta-1 adrenergic receptor binding,D1 dopamine receptor binding,P2Y1 nucleotide receptor binding,protein complex binding,acetylcholine receptor binding,ionotropic glutamate receptor binding,neurexin family protein binding,neuroligin family protein binding,scaffold protein binding,structural constituent of postsynaptic density;;	cytoplasm,endoplasmic reticulum,plasma membrane,synaptic vesicle,postsynaptic density,membrane,basolateral plasma membrane,cell junction,dendrite,cortical cytoskeleton,extrinsic component of cytoplasmic side of plasma membrane,AMPA glutamate receptor complex,dendrite cytoplasm,dendritic spine,juxtaparanode region of axon,cerebellar mossy fiber,neuron projection terminus,neuron spine,synapse,postsynaptic membrane,excitatory synapse,cell periphery,synaptic membrane,postsynaptic density membrane,voltage-gated potassium channel complex,ionotropic glutamate receptor complex;;	sp	1;;	1;;	uniprot_mouse_proteome	>sp|Q62108|DLG4_MOUSE Disks large homolog 4 OS=Mus musculus GN=Dlg4 PE=1 SV=1;>sp|Q62108-2|DLG4_MOUSE Isoform 2 of Disks large homolog 4 OS=Mus musculus GN=Dlg4;>sp|Q62108-3|DLG4_MOUSE Isoform 3 of Disks large homolog 4 OS=Mus musculus GN=Dlg4	1	1	_HC[Carbamidomethyl (C)]ILDVSANAVR_.3
Q62261	Sptbn1	Q62261	SPTB2_MOUSE	Spectrin beta chain, non-erythrocytic 1	TRUE	Sirt5KO / WT	Sirt5KO	WT	4	_IDDIFER_	31277.5	24469	-0.35417	0.35417	-21.768	0.78232	-0.286465	0.286465	-18.0092	0.819908	0	0.717564	0.888214	3	0.625873	Mus musculus	mitotic cytokinesis,plasma membrane organization,cytoskeleton organization,common-partner SMAD protein phosphorylation,SMAD protein import into nucleus,Golgi to plasma membrane protein transport,actin filament capping,membrane assembly,protein localization to plasma membrane,positive regulation of interleukin-2 secretion,regulation of protein localization to plasma membrane,positive regulation of protein localization to plasma membrane	RNA binding,actin binding,structural constituent of cytoskeleton,protein binding,calmodulin binding,phospholipid binding,ankyrin binding,protein complex binding,cadherin binding,GTPase binding	nucleus,nucleolus,cytoplasm,plasma membrane,spectrin,endomembrane system,postsynaptic density,membrane,axolemma,cortical cytoskeleton,M band,cuticular plate,protein complex,extracellular exosome	sp	1	2	uniprot_mouse_proteome	>sp|Q62261|SPTB2_MOUSE Spectrin beta chain, non-erythrocytic 1 OS=Mus musculus GN=Sptbn1 PE=1 SV=2	1	1	_IDDIFER_.2
Q62261	Sptbn1	Q62261	SPTB2_MOUSE	Spectrin beta chain, non-erythrocytic 1	TRUE	Sirt5KO / WT	Sirt5KO	WT	8	_TQILAASYELHK_	228856	244982	0.0982382	0.0982382	7.04654	1.07047	0.0827484	0.0827484	5.90336	1.05903	0	0.379062	0.818217	7	0.082551	Mus musculus	mitotic cytokinesis,plasma membrane organization,cytoskeleton organization,common-partner SMAD protein phosphorylation,SMAD protein import into nucleus,Golgi to plasma membrane protein transport,actin filament capping,membrane assembly,protein localization to plasma membrane,positive regulation of interleukin-2 secretion,regulation of protein localization to plasma membrane,positive regulation of protein localization to plasma membrane	RNA binding,actin binding,structural constituent of cytoskeleton,protein binding,calmodulin binding,phospholipid binding,ankyrin binding,protein complex binding,cadherin binding,GTPase binding	nucleus,nucleolus,cytoplasm,plasma membrane,spectrin,endomembrane system,postsynaptic density,membrane,axolemma,cortical cytoskeleton,M band,cuticular plate,protein complex,extracellular exosome	sp	1	2	uniprot_mouse_proteome	>sp|Q62261|SPTB2_MOUSE Spectrin beta chain, non-erythrocytic 1 OS=Mus musculus GN=Sptbn1 PE=1 SV=2	1	2	_TQILAASYELHK_.2|_TQILAASYELHK_.3
Q62261	Sptbn1	Q62261	SPTB2_MOUSE	Spectrin beta chain, non-erythrocytic 1	TRUE	Sirt5KO / WT	Sirt5KO	WT	4	_VQAVVAVAR_	234288	197421	-0.247009	0.247009	-15.7358	0.842642	-0.376374	0.376374	-22.9628	0.770372	0	0.520751	0.866562	3	0.453787	Mus musculus	mitotic cytokinesis,plasma membrane organization,cytoskeleton organization,common-partner SMAD protein phosphorylation,SMAD protein import into nucleus,Golgi to plasma membrane protein transport,actin filament capping,membrane assembly,protein localization to plasma membrane,positive regulation of interleukin-2 secretion,regulation of protein localization to plasma membrane,positive regulation of protein localization to plasma membrane	RNA binding,actin binding,structural constituent of cytoskeleton,protein binding,calmodulin binding,phospholipid binding,ankyrin binding,protein complex binding,cadherin binding,GTPase binding	nucleus,nucleolus,cytoplasm,plasma membrane,spectrin,endomembrane system,postsynaptic density,membrane,axolemma,cortical cytoskeleton,M band,cuticular plate,protein complex,extracellular exosome	sp	1	2	uniprot_mouse_proteome	>sp|Q62261|SPTB2_MOUSE Spectrin beta chain, non-erythrocytic 1 OS=Mus musculus GN=Sptbn1 PE=1 SV=2	1	1	_VQAVVAVAR_.2
Q64433	Hspe1	Q64433	CH10_MOUSE	10 kDa heat shock protein, mitochondrial	TRUE	Sirt5KO / WT	Sirt5KO	WT	4	_FLPLFDR_	799507	807149	0.0137245	0.0137245	0.955847	1.00956	0.0442878	0.0442878	3.1174	1.03117	0	0.912012	0.905785	3	0.319499	Mus musculus	osteoblast differentiation,response to unfolded protein,chaperone mediated protein folding requiring cofactor	RNA binding,ATP binding,metal ion binding,unfolded protein binding,chaperone binding	mitochondrion,mitochondrial matrix,membrane,extracellular exosome	sp	1	2	uniprot_mouse_proteome	>sp|Q64433|CH10_MOUSE 10 kDa heat shock protein, mitochondrial OS=Mus musculus GN=Hspe1 PE=1 SV=2	1	1	_FLPLFDR_.2
Q6PB66	Lrpprc	Q6PB66	LPPRC_MOUSE	Leucine-rich PPR motif-containing protein, mitochondrial	TRUE	Sirt5KO / WT	Sirt5KO	WT	4	_NSLILGFR_	55836.3	43564.6	-0.358046	0.358046	-21.978	0.78022	-0.390887	0.390887	-23.7339	0.762661	0	0.223601	0.652922	3	0.230703	Mus musculus	negative regulation of mitochondrial RNA catabolic process,transcription, DNA-templated,regulation of transcription, DNA-templated,RNA modification,mRNA transport,regulation of mitochondrial translation,nucleic acid phosphodiester bond hydrolysis	single-stranded DNA binding,RNA binding,endonuclease activity,protein binding,ubiquitin protein ligase binding,beta-tubulin binding,actin filament binding	condensed nuclear chromosome,nucleus,nuclear inner membrane,nuclear outer membrane,nucleoplasm,cytoplasm,mitochondrion,cytoskeleton,microtubule,membrane,intracellular ribonucleoprotein complex,mitochondrial nucleoid,perinuclear region of cytoplasm	sp	1	2	uniprot_mouse_proteome	>sp|Q6PB66|LPPRC_MOUSE Leucine-rich PPR motif-containing protein, mitochondrial OS=Mus musculus GN=Lrpprc PE=1 SV=2	1	1	_NSLILGFR_.2
Q6ZQ38	Cand1	Q6ZQ38	CAND1_MOUSE	Cullin-associated NEDD8-dissociated protein 1	TRUE	Sirt5KO / WT	Sirt5KO	WT	8	_ADVFHAYLSLLK_	19602.4	25390.9	0.37328	0.37328	29.5294	1.29529	0.645716	0.645716	56.4515	1.56452	0	0.807193	0.894111	7	2.38326	Mus musculus	SCF complex assembly,protein ubiquitination,cell differentiation,negative regulation of catalytic activity,positive regulation of transcription, DNA-templated,positive regulation of RNA polymerase II transcriptional preinitiation complex assembly	protein binding,TBP-class protein binding	ubiquitin ligase complex,nucleus,nucleoplasm,cytoplasm,Golgi apparatus,cytosol,membrane,cullin-RING ubiquitin ligase complex,extracellular exosome	sp	1	2	uniprot_mouse_proteome	>sp|Q6ZQ38|CAND1_MOUSE Cullin-associated NEDD8-dissociated protein 1 OS=Mus musculus GN=Cand1 PE=1 SV=2	1	2	_ADVFHAYLSLLK_.3|_ADVFHAYLSLLK_.2
Q76MZ3	Ppp2r1a	Q76MZ3	2AAA_MOUSE	Serine/threonine-protein phosphatase 2A 65 kDa regulatory subunit A alpha isoform	TRUE	Sirt5KO / WT	Sirt5KO	WT	4	_KLSTIALALGVER_	31470.8	32417	0.0427369	0.0427369	3.00661	1.03007	-0.0073474	0.0073474	-0.507988	0.99492	0	0.992541	0.924591	3	0.627051	Mus musculus	protein complex assembly,chromosome segregation,female meiotic division,regulation of catalytic activity,meiotic spindle elongation,mitotic sister chromatid separation,meiotic sister chromatid cohesion, centromeric,peptidyl-serine dephosphorylation,regulation of meiotic cell cycle process involved in oocyte maturation,beta-catenin destruction complex disassembly,positive regulation of extrinsic apoptotic signaling pathway in absence of ligand	antigen binding,protein serine/threonine phosphatase activity,protein binding,protein phosphatase regulator activity,protein heterodimerization activity,protein antigen binding	protein phosphatase type 2A complex,chromosome, centromeric region,cytosol,lateral plasma membrane,dendrite,extracellular exosome	sp	1	3	uniprot_mouse_proteome	>sp|Q76MZ3|2AAA_MOUSE Serine/threonine-protein phosphatase 2A 65 kDa regulatory subunit A alpha isoform OS=Mus musculus GN=Ppp2r1a PE=1 SV=3	1	1	_KLSTIALALGVER_.3
Q78IK2	Usmg5	Q78IK2	USMG5_MOUSE	Up-regulated during skeletal muscle growth protein 5	TRUE	Sirt5KO / WT	Sirt5KO	WT	4	_KYFNSYTLTGR_	72405.8	70323.8	-0.0420919	0.0420919	-2.87544	0.971246	-0.0756876	0.0756876	-5.11102	0.94889	0	0.812272	0.894111	3	0.25323	Mus musculus	biological_process	molecular_function	mitochondrion,mitochondrial inner membrane,mitochondrial proton-transporting ATP synthase complex,integral component of membrane,extracellular exosome	sp	1	1	uniprot_mouse_proteome	>sp|Q78IK2|USMG5_MOUSE Up-regulated during skeletal muscle growth protein 5 OS=Mus musculus GN=Usmg5 PE=1 SV=1	1	1	_KYFNSYTLTGR_.3
Q78PY7	Snd1	Q78PY7	SND1_MOUSE	Staphylococcal nuclease domain-containing protein 1	TRUE	Sirt5KO / WT	Sirt5KO	WT	8	_VHVFYIDYGNR_	21710	21336.2	-0.0250578	0.0250578	-1.72188	0.982781	-0.0851052	0.0851052	-5.72842	0.942716	0	0.802248	0.894111	7	0.306062	Mus musculus	osteoblast differentiation,transcription, DNA-templated,regulation of transcription, DNA-templated,RNA catabolic process,gene silencing by RNA,nucleic acid phosphodiester bond hydrolysis	RNA binding,nuclease activity,protein binding,cadherin binding	nucleus,cytoplasm,mitochondrion,cytosol,membrane,RISC complex,melanosome,extracellular exosome,dense body	sp	1	1	uniprot_mouse_proteome	>sp|Q78PY7|SND1_MOUSE Staphylococcal nuclease domain-containing protein 1 OS=Mus musculus GN=Snd1 PE=1 SV=1	1	2	_VHVFYIDYGNR_.2|_VHVFYIDYGNR_.3
Q7TNF4;Q8CD76	Klc1	Q7TNF4;Q8CD76	Q7TNF4_MOUSE;Q8CD76_MOUSE	Kinesin light chain 1	TRUE	Sirt5KO / WT	Sirt5KO	WT	4	_SSEK[Succinyl]LVR_	11465	278052	4.60004	4.60004	2325.22	24.2522	5.99018	5.99018	6256.6	63.566	0	0.0409332	0.207055	3	1.80488	Mus musculus	;	;	;	tr	1	1	uniprot_mouse_proteome	>tr|Q7TNF4|Q7TNF4_MOUSE Kinesin light chain 1 OS=Mus musculus GN=Klc1 PE=1 SV=1;>tr|Q8CD76|Q8CD76_MOUSE Kinesin light chain 1 OS=Mus musculus GN=Klc1 PE=1 SV=1	1	1	_SSEK[Succinyl]LVR_.2
Q80TL4	Phf24	Q80TL4	PHF24_MOUSE	PHD finger protein 24	TRUE	Sirt5KO / WT	Sirt5KO	WT	4	_VSLAVSAFK_	56368.7	57560.3	0.0301783	0.0301783	2.11383	1.02114	-0.0537633	0.0537633	-3.658	0.96342	0	0.928206	0.909536	3	0.475808	Mus musculus	gamma-aminobutyric acid signaling pathway,regulation of G-protein coupled receptor protein signaling pathway,regulation of synaptic transmission, GABAergic,detection of mechanical stimulus involved in sensory perception of pain	calcium ion binding,protein binding	cellular_component	sp	1	2	uniprot_mouse_proteome	>sp|Q80TL4|PHF24_MOUSE PHD finger protein 24 OS=Mus musculus GN=Phf24 PE=1 SV=2	1	1	_VSLAVSAFK_.2
Q80VP0;Q80VP0-2	Tecpr1	Q80VP0;Q80VP0-2	TCPR1_MOUSE	Tectonin beta-propeller repeat-containing protein 1;Isoform 2 of Tectonin beta-propeller repeat-containing protein 1	TRUE	Sirt5KO / WT	Sirt5KO	WT	8	_TGALQWWC[Carbamidomethyl (C)]DWKPHK_	18569.4	16521.6	-0.168569	0.168569	-11.0275	0.889725	0.0308491	0.0308491	2.16133	1.02161	0	0.967441	0.920555	7	0.682197	Mus musculus	autophagy,autophagosome maturation;	phosphatidylinositol-3-phosphate binding;	autophagosome membrane,nucleoplasm,lysosomal membrane,integral component of membrane,cytoplasmic vesicle,intracellular membrane-bounded organelle;	sp	1;	1;	uniprot_mouse_proteome	>sp|Q80VP0|TCPR1_MOUSE Tectonin beta-propeller repeat-containing protein 1 OS=Mus musculus GN=Tecpr1 PE=1 SV=1;>sp|Q80VP0-2|TCPR1_MOUSE Isoform 2 of Tectonin beta-propeller repeat-containing protein 1 OS=Mus musculus GN=Tecpr1	1	2	_TGALQWWC[Carbamidomethyl (C)]DWKPHK_.3|_TGALQWWC[Carbamidomethyl (C)]DWKPHK_.4
Q80ZX0	Sec24b	Q80ZX0	Q80ZX0_MOUSE	Protein Sec24b	TRUE	Sirt5KO / WT	Sirt5KO	WT	4	_SFVTWLR_	62549.7	70388.8	0.170342	0.170342	12.5325	1.12533	0.255575	0.255575	19.3811	1.19381	0	0.613369	0.877604	3	0.396129	Mus musculus	neural tube closure,auditory receptor cell morphogenesis,outflow tract morphogenesis,intracellular protein transport,ER to Golgi vesicle-mediated transport,cochlear nucleus development,aorta morphogenesis,auditory receptor cell stereocilium organization,lung morphogenesis,lung lobe morphogenesis,coronary artery morphogenesis,pulmonary artery morphogenesis,cardiovascular system development,cargo loading into COPII-coated vesicle,regulation of establishment of planar polarity involved in neural tube closure,regulation of cargo loading into COPII-coated vesicle	protein binding,zinc ion binding	Golgi membrane,cytosol,COPII vesicle coat,ER to Golgi transport vesicle	tr	1	1	uniprot_mouse_proteome	>tr|Q80ZX0|Q80ZX0_MOUSE Protein Sec24b OS=Mus musculus GN=Sec24b PE=1 SV=1	1	1	_SFVTWLR_.2
Q8BFR5	Tufm	Q8BFR5	EFTU_MOUSE	Elongation factor Tu, mitochondrial	TRUE	Sirt5KO / WT	Sirt5KO	WT	4	_TTLTAAITK_	247265	220811	-0.16325	0.16325	-10.6989	0.893011	-0.181669	0.181669	-11.8317	0.881683	0	0.279011	0.736626	3	0.123122	Mus musculus	translational elongation,response to ethanol	RNA binding,translation elongation factor activity,GTPase activity,GTP binding	mitochondrion,mitochondrial inner membrane,membrane,mitochondrial nucleoid,myelin sheath,extracellular exosome	sp	1	1	uniprot_mouse_proteome	>sp|Q8BFR5|EFTU_MOUSE Elongation factor Tu, mitochondrial OS=Mus musculus GN=Tufm PE=1 SV=1	1	1	_TTLTAAITK_.2
Q8BH95	Echs1	Q8BH95	ECHM_MOUSE	Enoyl-CoA hydratase, mitochondrial	TRUE	Sirt5KO / WT	Sirt5KO	WT	8	_K[Succinyl]GKNSSVGLIQLNRPK_	27835.1	52120.5	0.904948	0.904948	87.2477	1.87248	0.866415	0.866415	82.3127	1.82313	0	0.000257314	0.00483393	7	0.127257	Mus musculus	fatty acid beta-oxidation	enoyl-CoA hydratase activity	mitochondrion,mitochondrial matrix,extracellular exosome	sp	1	1	uniprot_mouse_proteome	>sp|Q8BH95|ECHM_MOUSE Enoyl-CoA hydratase, mitochondrial OS=Mus musculus GN=Echs1 PE=1 SV=1	1	2	_K[Succinyl]GKNSSVGLIQLNRPK_.4|_K[Succinyl]GKNSSVGLIQLNRPK_.3
Q8BIJ6	Iars2	Q8BIJ6	SYIM_MOUSE	Isoleucine--tRNA ligase, mitochondrial	TRUE	Sirt5KO / WT	Sirt5KO	WT	4	_ESLK[Succinyl]TVK_	87861.2	133133	0.599567	0.599567	51.5261	1.51526	0.599734	0.599734	51.5437	1.51544	0	0.00899701	0.0697027	3	0.131627	Mus musculus	isoleucyl-tRNA aminoacylation,regulation of translational fidelity	tRNA binding,aminoacyl-tRNA editing activity,isoleucine-tRNA ligase activity,ATP binding	mitochondrion,mitochondrial matrix,cytosol	sp	1	1	uniprot_mouse_proteome	>sp|Q8BIJ6|SYIM_MOUSE Isoleucine--tRNA ligase, mitochondrial OS=Mus musculus GN=Iars2 PE=1 SV=1	1	1	_ESLK[Succinyl]TVK_.2
Q8BP47	Nars	Q8BP47	SYNC_MOUSE	Asparagine--tRNA ligase, cytoplasmic	TRUE	Sirt5KO / WT	Sirt5KO	WT	4	_VFGWVHR_	40779.6	42544	0.0611087	0.0611087	4.32672	1.04327	0.0665878	0.0665878	4.72369	1.04724	0	0.843495	0.894736	3	0.268345	Mus musculus	asparaginyl-tRNA aminoacylation	nucleic acid binding,asparagine-tRNA ligase activity,ATP binding	mitochondrion,cytosol,extracellular exosome	sp	1	2	uniprot_mouse_proteome	>sp|Q8BP47|SYNC_MOUSE Asparagine--tRNA ligase, cytoplasmic OS=Mus musculus GN=Nars PE=1 SV=2	1	1	_VFGWVHR_.2
Q8BXZ1	Tmx3	Q8BXZ1	TMX3_MOUSE	Protein disulfide-isomerase TMX3	TRUE	Sirt5KO / WT	Sirt5KO	WT	4	_TKDDIIEFAHR_	625.927	2319.27	1.8896	1.8896	270.533	3.70533	4.16488	4.16488	1693.72	17.9372	0	0.191159	0.598233	3	2.25395	Mus musculus	protein folding,peptidyl-cysteine oxidation,response to endoplasmic reticulum stress,cell redox homeostasis	protein disulfide isomerase activity,thiol oxidase activity	endoplasmic reticulum,endoplasmic reticulum membrane,cell surface,integral component of membrane	sp	1	2	uniprot_mouse_proteome	>sp|Q8BXZ1|TMX3_MOUSE Protein disulfide-isomerase TMX3 OS=Mus musculus GN=Tmx3 PE=1 SV=2	1	1	_TKDDIIEFAHR_.3
Q8C729;Q8C729-2	Fam126b	Q8C729;Q8C729-2	F126B_MOUSE	Protein FAM126B;Isoform 2 of Protein FAM126B	TRUE	Sirt5KO / WT	Sirt5KO	WT	4	_TNSLSLIR_	23446.3	26977.5	0.202398	0.202398	15.0609	1.15061	0.192403	0.192403	14.2665	1.14267	0	0.148141	0.504744	3	0.0918034	Mus musculus	biological_process;	molecular_function;	intracellular,cytosol,plasma membrane;	sp	1;	1;	uniprot_mouse_proteome	>sp|Q8C729|F126B_MOUSE Protein FAM126B OS=Mus musculus GN=Fam126b PE=1 SV=1;>sp|Q8C729-2|F126B_MOUSE Isoform 2 of Protein FAM126B OS=Mus musculus GN=Fam126b	1	1	_TNSLSLIR_.2
Q8C8R3-2;S4R2F3	Ank2	Q8C8R3-2;S4R2F3	ANK2_MOUSE;S4R2F3_MOUSE	Isoform 2 of Ankyrin-2;Ankyrin-2	TRUE	Sirt5KO / WT	Sirt5KO	WT	4	_GAAVDFTAR_	21301.4	17495.5	-0.283965	0.283965	-17.8669	0.821331	-0.34225	0.34225	-21.119	0.78881	0	0.364689	0.812004	3	0.283895	Mus musculus	;	;	;	sp;tr	;1	;3	uniprot_mouse_proteome	>sp|Q8C8R3-2|ANK2_MOUSE Isoform 2 of Ankyrin-2 OS=Mus musculus GN=Ank2;>tr|S4R2F3|S4R2F3_MOUSE Ankyrin-2 OS=Mus musculus GN=Ank2 PE=1 SV=3	1	1	_GAAVDFTAR_.2
Q8C8R3-2;S4R2F3	Ank2	Q8C8R3-2;S4R2F3	ANK2_MOUSE;S4R2F3_MOUSE	Isoform 2 of Ankyrin-2;Ankyrin-2	TRUE	Sirt5KO / WT	Sirt5KO	WT	4	_VALLLLEK_	24457.8	25441	0.0568598	0.0568598	4.01992	1.0402	-0.0262717	0.0262717	-1.80453	0.981955	0	0.971576	0.920555	3	0.588235	Mus musculus	;	;	;	sp;tr	;1	;3	uniprot_mouse_proteome	>sp|Q8C8R3-2|ANK2_MOUSE Isoform 2 of Ankyrin-2 OS=Mus musculus GN=Ank2;>tr|S4R2F3|S4R2F3_MOUSE Ankyrin-2 OS=Mus musculus GN=Ank2 PE=1 SV=3	1	1	_VALLLLEK_.2
Q8CAA7	Pgm2l1	Q8CAA7	PGM2L_MOUSE	Glucose 1,6-bisphosphate synthase	TRUE	Sirt5KO / WT	Sirt5KO	WT	4	_AVAGVM[Oxidation (M)]ITASHNR_	2758.75	2853.93	0.0489386	0.0489386	3.45035	1.0345	2.93454	2.93454	664.514	7.64514	0	0.488421	0.858765	3	3.26358	Mus musculus	glucose metabolic process,phosphorylation	phosphoglucomutase activity,metal ion binding,glucose-1,6-bisphosphate synthase activity	cytosol	sp	1	1	uniprot_mouse_proteome	>sp|Q8CAA7|PGM2L_MOUSE Glucose 1,6-bisphosphate synthase OS=Mus musculus GN=Pgm2l1 PE=1 SV=1	1	1	_AVAGVM[Oxidation (M)]ITASHNR_.3
Q8CAA7	Pgm2l1	Q8CAA7	PGM2L_MOUSE	Glucose 1,6-bisphosphate synthase	TRUE	Sirt5KO / WT	Sirt5KO	WT	4	_LTAAVLLAK_	42363.4	47503.3	0.16521	0.16521	12.133	1.12133	0.0567365	0.0567365	4.01103	1.04011	0	0.933544	0.911226	3	0.542605	Mus musculus	glucose metabolic process,phosphorylation	phosphoglucomutase activity,metal ion binding,glucose-1,6-bisphosphate synthase activity	cytosol	sp	1	1	uniprot_mouse_proteome	>sp|Q8CAA7|PGM2L_MOUSE Glucose 1,6-bisphosphate synthase OS=Mus musculus GN=Pgm2l1 PE=1 SV=1	1	1	_LTAAVLLAK_.2
Q8CGC7	Eprs	Q8CGC7	SYEP_MOUSE	Bifunctional glutamate/proline--tRNA ligase	TRUE	Sirt5KO / WT	Sirt5KO	WT	4	_FYTLFGR_	487984	484940	-0.00902814	0.00902814	-0.623829	0.993762	0.0081956	0.0081956	0.569692	1.0057	0	0.980178	0.920785	3	0.263173	Mus musculus	glutamyl-tRNA aminoacylation,prolyl-tRNA aminoacylation,negative regulation of translation,cellular response to interferon-gamma	glutamate-tRNA ligase activity,proline-tRNA ligase activity,ATP binding,zinc ion binding,RNA stem-loop binding,protein homodimerization activity,GTPase binding	cytoplasm,cytosol,membrane,aminoacyl-tRNA synthetase multienzyme complex,intracellular ribonucleoprotein complex,GAIT complex	sp	1	4	uniprot_mouse_proteome	>sp|Q8CGC7|SYEP_MOUSE Bifunctional glutamate/proline--tRNA ligase OS=Mus musculus GN=Eprs PE=1 SV=4	1	1	_FYTLFGR_.2
Q8CGY8;Q8CGY8-2	Ogt	Q8CGY8;Q8CGY8-2	OGT1_MOUSE	UDP-N-acetylglucosamine--peptide N-acetylglucosaminyltransferase 110 kDa subunit;Isoform 2 of UDP-N-acetylglucosamine--peptide N-acetylglucosaminyltransferase 110 kDa subunit	TRUE	Sirt5KO / WT	Sirt5KO	WT	4	_RVPNSVLWLLR_	123481	142184	0.20347	0.20347	15.1465	1.15146	-0.0335463	0.0335463	-2.29843	0.977016	0	0.977665	0.920785	3	0.955979	Mus musculus	regulation of glycolytic process,protein O-linked glycosylation,apoptotic process,negative regulation of protein ubiquitination,response to insulin,circadian regulation of gene expression,regulation of Rac protein signal transduction,histone H4-K5 acetylation,histone H4-K8 acetylation,histone H4-K16 acetylation,positive regulation of proteolysis,positive regulation of transcription from RNA polymerase II promoter,regulation of insulin receptor signaling pathway,phosphatidylinositol-mediated signaling,positive regulation of histone H3-K27 methylation,histone H3-K4 trimethylation,regulation of gluconeogenesis involved in cellular glucose homeostasis;	catalytic activity,protein binding,phosphatidylinositol-3,4,5-trisphosphate binding,N-acetyltransferase activity,protein N-acetylglucosaminyltransferase activity,protein O-GlcNAc transferase activity,histone acetyltransferase activity (H4-K5 specific),histone acetyltransferase activity (H4-K8 specific),histone acetyltransferase activity (H4-K16 specific);	histone acetyltransferase complex,intracellular,nucleus,nucleoplasm,cytoplasm,cytosol,plasma membrane;	sp	1;	2;	uniprot_mouse_proteome	>sp|Q8CGY8|OGT1_MOUSE UDP-N-acetylglucosamine--peptide N-acetylglucosaminyltransferase 110 kDa subunit OS=Mus musculus GN=Ogt PE=1 SV=2;>sp|Q8CGY8-2|OGT1_MOUSE Isoform 2 of UDP-N-acetylglucosamine--peptide N-acetylglucosaminyltransferase 110 kDa subunit OS=Mus musculus GN=Ogt	1	1	_RVPNSVLWLLR_.3
Q8CI94	Pygb	Q8CI94	PYGB_MOUSE	Glycogen phosphorylase, brain form	TRUE	Sirt5KO / WT	Sirt5KO	WT	8	_HLEIIYAINQR_	70210.4	63904.5	-0.135767	0.135767	-8.98145	0.910186	-1.66969	1.66969	-68.5679	0.314321	0	0.358245	0.807378	7	1.59071	Mus musculus	glycogen catabolic process	glycogen phosphorylase activity,pyridoxal phosphate binding,Requires Ontology	cytoplasm,membrane,axon,extracellular exosome	sp	1	3	uniprot_mouse_proteome	>sp|Q8CI94|PYGB_MOUSE Glycogen phosphorylase, brain form OS=Mus musculus GN=Pygb PE=1 SV=3	1	2	_HLEIIYAINQR_.3|_HLEIIYAINQR_.2
Q8JZU2	Slc25a1	Q8JZU2	TXTP_MOUSE	Tricarboxylate transport protein, mitochondrial	TRUE	Sirt5KO / WT	Sirt5KO	WT	4	_M[Oxidation (M)]QGLEAHK[Succinyl]YR_	32.5547	15770.4	8.92014	8.92014	48342.8	484.428	12.7609	12.7609	693999	6940.99	0	0.0108876	0.0793381	3	2.88573	Mus musculus	mitochondrial transport,mitochondrial citrate transport,transmembrane transport	citrate transmembrane transporter activity	nucleus,mitochondrion,mitochondrial inner membrane,integral component of membrane,extracellular exosome	sp	1	1	uniprot_mouse_proteome	>sp|Q8JZU2|TXTP_MOUSE Tricarboxylate transport protein, mitochondrial OS=Mus musculus GN=Slc25a1 PE=1 SV=1	1	1	_M[Oxidation (M)]QGLEAHK[Succinyl]YR_.3
Q8K0S0	Phyhip	Q8K0S0	PHYIP_MOUSE	Phytanoyl-CoA hydroxylase-interacting protein	TRUE	Sirt5KO / WT	Sirt5KO	WT	4	_TC[Carbamidomethyl (C)]NISVGR_	186615	203411	0.124332	0.124332	9.00029	1.09	0.151614	0.151614	11.0811	1.11081	0	0.47508	0.853466	3	0.163203	Mus musculus		protein binding	cellular_component	sp	1	1	uniprot_mouse_proteome	>sp|Q8K0S0|PHYIP_MOUSE Phytanoyl-CoA hydroxylase-interacting protein OS=Mus musculus GN=Phyhip PE=1 SV=1	1	1	_TC[Carbamidomethyl (C)]NISVGR_.2
Q8K0S0	Phyhip	Q8K0S0	PHYIP_MOUSE	Phytanoyl-CoA hydroxylase-interacting protein	TRUE	Sirt5KO / WT	Sirt5KO	WT	4	_VTHYFIDLNKK_	6071.06	8122.56	0.419986	0.419986	33.7914	1.33791	0.402688	0.402688	32.1968	1.32197	0	0.386159	0.822147	3	0.35115	Mus musculus		protein binding	cellular_component	sp	1	1	uniprot_mouse_proteome	>sp|Q8K0S0|PHYIP_MOUSE Phytanoyl-CoA hydroxylase-interacting protein OS=Mus musculus GN=Phyhip PE=1 SV=1	1	1	_VTHYFIDLNKK_.3
Q8K2B3	Sdha	Q8K2B3	SDHA_MOUSE	Succinate dehydrogenase [ubiquinone] flavoprotein subunit, mitochondrial	TRUE	Sirt5KO / WT	Sirt5KO	WT	8	_TGHSLLHTLYGR_	274298	260337	-0.075364	0.075364	-5.08973	0.949103	-0.0377478	0.0377478	-2.58254	0.974175	0	0.814949	0.894111	7	0.145301	Mus musculus	tricarboxylic acid cycle,succinate metabolic process,mitochondrial electron transport, succinate to ubiquinone,nervous system development,anaerobic respiration,respiratory electron transport chain,oxidation-reduction process	succinate dehydrogenase (ubiquinone) activity,electron carrier activity,flavin adenine dinucleotide binding,succinate dehydrogenase activity	nucleolus,mitochondrion,mitochondrial inner membrane,mitochondrial respiratory chain complex II, succinate dehydrogenase complex (ubiquinone),myelin sheath,plasma membrane succinate dehydrogenase complex	sp	1	1	uniprot_mouse_proteome	>sp|Q8K2B3|SDHA_MOUSE Succinate dehydrogenase [ubiquinone] flavoprotein subunit, mitochondrial OS=Mus musculus GN=Sdha PE=1 SV=1	1	2	_TGHSLLHTLYGR_.3|_TGHSLLHTLYGR_.2
Q8K2C9	Hacd3	Q8K2C9	HACD3_MOUSE	Very-long-chain (3R)-3-hydroxyacyl-CoA dehydratase 3	TRUE	Sirt5KO / WT	Sirt5KO	WT	4	_RPLFLAPDFDR_	47656.8	40346.2	-0.240248	0.240248	-15.34	0.8466	-0.207538	0.207538	-13.3986	0.866014	0	0.735124	0.888214	3	0.485374	Mus musculus	I-kappaB kinase/NF-kappaB signaling,JNK cascade,Rho protein signal transduction,sphingolipid biosynthetic process,fatty acid elongation,very long-chain fatty acid biosynthetic process,positive regulation of viral genome replication,positive regulation by virus of viral protein levels in host cell	protein binding,3-hydroxyacyl-CoA dehydratase activity,enzyme binding,Requires Ontology,3-hydroxy-behenoyl-CoA dehydratase activity,3-hydroxy-lignoceroyl-CoA dehydratase activity	mitochondrion,endoplasmic reticulum,cytosol,focal adhesion,integral component of endoplasmic reticulum membrane,nuclear membrane	sp	1	2	uniprot_mouse_proteome	>sp|Q8K2C9|HACD3_MOUSE Very-long-chain (3R)-3-hydroxyacyl-CoA dehydratase 3 OS=Mus musculus GN=Hacd3 PE=1 SV=2	1	1	_RPLFLAPDFDR_.3
Q8R0F8	Fahd1	Q8R0F8	FAHD1_MOUSE	Acylpyruvase FAHD1, mitochondrial	TRUE	Sirt5KO / WT	Sirt5KO	WT	4	_NYADHVK[Succinyl]EM[Oxidation (M)]R_	90.371	8022.39	6.47203	6.47203	8777.17	88.7717	10.8021	10.8021	178450	1785.5	0	0.0154451	0.102129	3	2.59819	Mus musculus	metabolic process	oxaloacetate decarboxylase activity,acetylpyruvate hydrolase activity,fumarylpyruvate hydrolase activity,metal ion binding,acylpyruvate hydrolase activity	nucleoplasm,mitochondrion,mitochondrial inner membrane,cytosol	sp	1	2	uniprot_mouse_proteome	>sp|Q8R0F8|FAHD1_MOUSE Acylpyruvase FAHD1, mitochondrial OS=Mus musculus GN=Fahd1 PE=1 SV=2	1	1	_NYADHVK[Succinyl]EM[Oxidation (M)]R_.3
Q8R0F8	Fahd1	Q8R0F8	FAHD1_MOUSE	Acylpyruvase FAHD1, mitochondrial	TRUE	Sirt5KO / WT	Sirt5KO	WT	4	_NYADHVK[Succinyl]EMR_	41.3354	20455.1	8.95087	8.95087	49385.7	494.857	13.1585	13.1585	914215	9143.15	0	0.00967073	0.0727543	3	2.91997	Mus musculus	metabolic process	oxaloacetate decarboxylase activity,acetylpyruvate hydrolase activity,fumarylpyruvate hydrolase activity,metal ion binding,acylpyruvate hydrolase activity	nucleoplasm,mitochondrion,mitochondrial inner membrane,cytosol	sp	1	2	uniprot_mouse_proteome	>sp|Q8R0F8|FAHD1_MOUSE Acylpyruvase FAHD1, mitochondrial OS=Mus musculus GN=Fahd1 PE=1 SV=2	1	1	_NYADHVK[Succinyl]EMR_.3
Q8R164	Bphl	Q8R164	BPHL_MOUSE	Valacyclovir hydrolase	TRUE	Sirt5KO / WT	Sirt5KO	WT	4	_FHADFLLQHVK_	68385.4	63200.4	-0.113755	0.113755	-7.58203	0.92418	-0.155107	0.155107	-10.1934	0.898066	0	0.649265	0.8808	3	0.268041	Mus musculus		hydrolase activity	mitochondrion,extracellular exosome	sp	1	1	uniprot_mouse_proteome	>sp|Q8R164|BPHL_MOUSE Valacyclovir hydrolase OS=Mus musculus GN=Bphl PE=1 SV=1	1	1	_FHADFLLQHVK_.3
Q8R1G2	Cmbl	Q8R1G2	CMBL_MOUSE	Carboxymethylenebutenolidase homolog	TRUE	Sirt5KO / WT	Sirt5KO	WT	4	_TFSGQTHGFVHR_	72849.7	57660.4	-0.337343	0.337343	-20.8502	0.791498	-0.350039	0.350039	-21.5437	0.784563	0	0.0363501	0.188718	3	0.102136	Mus musculus	biological_process	molecular_function,hydrolase activity	cytosol,extracellular exosome	sp	1	1	uniprot_mouse_proteome	>sp|Q8R1G2|CMBL_MOUSE Carboxymethylenebutenolidase homolog OS=Mus musculus GN=Cmbl PE=1 SV=1	1	1	_TFSGQTHGFVHR_.3
Q8R1I1	Uqcr10	Q8R1I1	QCR9_MOUSE	Cytochrome b-c1 complex subunit 9	TRUE	Sirt5KO / WT	Sirt5KO	WT	4	_LYSLLFR_	6.34732e+06	5963501	-0.0899875	0.0899875	-6.04691	0.939531	-0.0807653	0.0807653	-5.4444	0.945556	0	0.757886	0.890595	3	0.207601	Mus musculus	mitochondrial electron transport, ubiquinol to cytochrome c,aerobic respiration,mitochondrial respiratory chain complex III assembly,hydrogen ion transmembrane transport	ubiquinol-cytochrome-c reductase activity	mitochondrion,mitochondrial inner membrane,mitochondrial respiratory chain complex III,extracellular exosome	sp	1	1	uniprot_mouse_proteome	>sp|Q8R1I1|QCR9_MOUSE Cytochrome b-c1 complex subunit 9 OS=Mus musculus GN=Uqcr10 PE=1 SV=1	1	1	_LYSLLFR_.2
Q8R404	Mic13	Q8R404	MIC13_MOUSE	MICOS complex subunit MIC13	TRUE	Sirt5KO / WT	Sirt5KO	WT	4	_IKFPNFR_	60938	65701.2	0.108578	0.108578	7.81648	1.07816	0.12109	0.12109	8.75562	1.08756	0	0.734024	0.888214	3	0.281958	Mus musculus	cristae formation	molecular_function	nucleoplasm,mitochondrion,mitochondrial inner membrane,mitochondrial crista junction,MICOS complex	sp	1	1	uniprot_mouse_proteome	>sp|Q8R404|MIC13_MOUSE MICOS complex subunit MIC13 OS=Mus musculus GN=Mic13 PE=1 SV=1	1	1	_IKFPNFR_.2
Q8VD65	Pik3r4	Q8VD65	PI3R4_MOUSE	Phosphoinositide 3-kinase regulatory subunit 4	TRUE	Sirt5KO / WT	Sirt5KO	WT	4	_LC[Carbamidomethyl (C)]VFFGR_	38313.1	35394.5	-0.114312	0.114312	-7.61774	0.923823	-0.205917	0.205917	-13.3012	0.866988	0	0.616042	0.877604	3	0.321672	Mus musculus	protein phosphorylation,protein targeting to vacuole,macroautophagy,pexophagy,regulation of cytokinesis,receptor catabolic process,cellular response to glucose starvation,positive regulation of phosphatidylinositol 3-kinase activity,late endosome to vacuole transport	protein serine/threonine kinase activity,protein binding,ATP binding	nuclear pore,late endosome,autophagosome,axoneme,microtubule cytoskeleton,membrane,phosphatidylinositol 3-kinase complex, class III, type I,phosphatidylinositol 3-kinase complex, class III, type II,phosphatidylinositol 3-kinase complex, class III,intracellular membrane-bounded organelle,nucleus-vacuole junction	sp	1	3	uniprot_mouse_proteome	>sp|Q8VD65|PI3R4_MOUSE Phosphoinositide 3-kinase regulatory subunit 4 OS=Mus musculus GN=Pik3r4 PE=1 SV=3	1	1	_LC[Carbamidomethyl (C)]VFFGR_.2
Q91VA7	Idh3b	Q91VA7	Q91VA7_MOUSE	Isocitrate dehydrogenase [NAD] subunit, mitochondrial	TRUE	Sirt5KO / WT	Sirt5KO	WT	4	_KLDLFANVVHVK_	28380	25866.7	-0.133777	0.133777	-8.85578	0.911442	-0.184468	0.184468	-12.0027	0.879973	0	0.693828	0.885779	3	0.369667	Mus musculus	tricarboxylic acid cycle,isocitrate metabolic process,2-oxoglutarate metabolic process,NADH metabolic process	magnesium ion binding,isocitrate dehydrogenase (NAD+) activity,NAD binding	nucleus,mitochondrion	tr	1	1	uniprot_mouse_proteome	>tr|Q91VA7|Q91VA7_MOUSE Isocitrate dehydrogenase [NAD] subunit, mitochondrial OS=Mus musculus GN=Idh3b PE=1 SV=1	1	1	_KLDLFANVVHVK_.3
Q91VB8	Hba-a2	Q91VB8	Q91VB8_MOUSE	Alpha globin 1	TRUE	Sirt5KO / WT	Sirt5KO	WT	8	_TYFPHFDVSHGSAQVK_	4.62535e+06	4.62931e+06	0.00123682	0.00123682	0.0857666	1.00086	-0.348453	0.348453	-21.4574	0.785426	0	0.431325	0.841137	7	0.390785	Mus musculus				tr	1	1	uniprot_mouse_proteome	>tr|Q91VB8|Q91VB8_MOUSE Alpha globin 1 OS=Mus musculus GN=Hba-a2 PE=1 SV=1	1	2	_TYFPHFDVSHGSAQVK_.3|_TYFPHFDVSHGSAQVK_.4
Q91VT4	Cbr4	Q91VT4	CBR4_MOUSE	Carbonyl reductase family member 4	TRUE	Sirt5KO / WT	Sirt5KO	WT	4	_K[Succinyl]NIPLGR_	620638	1822172	1.55384	1.55384	193.597	2.93597	1.55812	1.55812	194.469	2.94469	0	0.000247966	0.0046979	3	0.267773	Mus musculus	fatty acid biosynthetic process,daunorubicin metabolic process,doxorubicin metabolic process,protein homotetramerization,protein heterotetramerization,oxidation-reduction process	NAD(P)H dehydrogenase (quinone) activity,NADPH dehydrogenase (quinone) activity,3-oxoacyl-[acyl-carrier-protein] reductase (NADH) activity,quinone binding,NADPH binding	mitochondrion,mitochondrial matrix,oxidoreductase complex	sp	1	2	uniprot_mouse_proteome	>sp|Q91VT4|CBR4_MOUSE Carbonyl reductase family member 4 OS=Mus musculus GN=Cbr4 PE=1 SV=2	1	1	_K[Succinyl]NIPLGR_.2
Q91WC3;Q91WC3-2	Acsl6	Q91WC3;Q91WC3-2	ACSL6_MOUSE	Long-chain-fatty-acid--CoA ligase 6;Isoform 2 of Long-chain-fatty-acid--CoA ligase 6	TRUE	Sirt5KO / WT	Sirt5KO	WT	4	_ALRPTIFPVVPR_	273709	280701	0.0363954	0.0363954	2.55483	1.02555	0.0152876	0.0152876	1.06529	1.01065	0	0.959218	0.919333	3	0.238493	Mus musculus	long-chain fatty acid metabolic process,neuroblast proliferation;	long-chain fatty acid-CoA ligase activity,protein binding,ATP binding,enzyme binding,protein homodimerization activity,decanoate--CoA ligase activity;	mitochondrion,mitochondrial outer membrane,peroxisomal membrane,endoplasmic reticulum membrane,membrane,integral component of membrane;	sp	1;	1;	uniprot_mouse_proteome	>sp|Q91WC3|ACSL6_MOUSE Long-chain-fatty-acid--CoA ligase 6 OS=Mus musculus GN=Acsl6 PE=1 SV=1;>sp|Q91WC3-2|ACSL6_MOUSE Isoform 2 of Long-chain-fatty-acid--CoA ligase 6 OS=Mus musculus GN=Acsl6	1	1	_ALRPTIFPVVPR_.3
Q91WC3;Q91WC3-2	Acsl6	Q91WC3;Q91WC3-2	ACSL6_MOUSE	Long-chain-fatty-acid--CoA ligase 6;Isoform 2 of Long-chain-fatty-acid--CoA ligase 6	TRUE	Sirt5KO / WT	Sirt5KO	WT	4	_VIQSVVYC[Carbamidomethyl (C)]HGGR_	1507.42	898.07	-0.747181	0.747181	-40.4233	0.595767	-0.83732	0.83732	-44.0318	0.559682	0	0.220162	0.646951	3	0.489791	Mus musculus	long-chain fatty acid metabolic process,neuroblast proliferation;	long-chain fatty acid-CoA ligase activity,protein binding,ATP binding,enzyme binding,protein homodimerization activity,decanoate--CoA ligase activity;	mitochondrion,mitochondrial outer membrane,peroxisomal membrane,endoplasmic reticulum membrane,membrane,integral component of membrane;	sp	1;	1;	uniprot_mouse_proteome	>sp|Q91WC3|ACSL6_MOUSE Long-chain-fatty-acid--CoA ligase 6 OS=Mus musculus GN=Acsl6 PE=1 SV=1;>sp|Q91WC3-2|ACSL6_MOUSE Isoform 2 of Long-chain-fatty-acid--CoA ligase 6 OS=Mus musculus GN=Acsl6	1	1	_VIQSVVYC[Carbamidomethyl (C)]HGGR_.3
Q920I9;Q920I9-2	Wdr7	Q920I9;Q920I9-2	WDR7_MOUSE	WD repeat-containing protein 7;Isoform 2 of WD repeat-containing protein 7	TRUE	Sirt5KO / WT	Sirt5KO	WT	4	_FRPPLLEM[Oxidation (M)]LAR_	42771.3	41675.8	-0.0374309	0.0374309	-2.56114	0.974389	-0.0528889	0.0528889	-3.5996	0.964004	0	0.73437	0.888214	3	0.123321	Mus musculus	hematopoietic progenitor cell differentiation;	molecular_function;	cytoplasm,synaptic vesicle;	sp	1;	3;	uniprot_mouse_proteome	>sp|Q920I9|WDR7_MOUSE WD repeat-containing protein 7 OS=Mus musculus GN=Wdr7 PE=1 SV=3;>sp|Q920I9-2|WDR7_MOUSE Isoform 2 of WD repeat-containing protein 7 OS=Mus musculus GN=Wdr7	1	1	_FRPPLLEM[Oxidation (M)]LAR_.3
Q921M7	Fam49b	Q921M7	FA49B_MOUSE	Protein FAM49B	TRUE	Sirt5KO / WT	Sirt5KO	WT	4	_QFAEILHFTLR_	3927.76	3041.47	-0.368941	0.368941	-22.5649	0.774351	1.82111	1.82111	253.354	3.53354	0	0.678904	0.883443	3	3.46639	Mus musculus	positive regulation of T cell mediated cytotoxicity,positive regulation of interferon-gamma production,positive regulation of T cell activation,positive regulation of memory T cell activation	protein binding,MHC class Ib protein binding, via antigen binding groove	cilium,membrane,extracellular exosome	sp	1	1	uniprot_mouse_proteome	>sp|Q921M7|FA49B_MOUSE Protein FAM49B OS=Mus musculus GN=Fam49b PE=1 SV=1	1	1	_QFAEILHFTLR_.3
Q922Q1	Marc2	Q922Q1	MARC2_MOUSE	Mitochondrial amidoxime reducing component 2	TRUE	Sirt5KO / WT	Sirt5KO	WT	4	_VWIYPIK_	101817	94792.7	-0.103134	0.103134	-6.89919	0.931008	-0.0832819	0.0832819	-5.6092	0.943908	0	0.833449	0.894656	3	0.314981	Mus musculus	nitrate metabolic process,oxidation-reduction process	nitrate reductase activity,molybdenum ion binding,pyridoxal phosphate binding,molybdopterin cofactor binding	mitochondrion,mitochondrial outer membrane,mitochondrial inner membrane,peroxisome,extracellular exosome	sp	1	1	uniprot_mouse_proteome	>sp|Q922Q1|MARC2_MOUSE Mitochondrial amidoxime reducing component 2 OS=Mus musculus GN=Marc2 PE=1 SV=1	1	1	_VWIYPIK_.2
Q922R1	NaN	Q922R1	CP070_MOUSE	UPF0183 protein C16orf70 homolog	TRUE	Sirt5KO / WT	Sirt5KO	WT	4	_FVLHTNYPGHYNFNIYHR_	60077.7	94434.3	0.65248	0.65248	57.1868	1.57187	1.16116	1.16116	123.637	2.23637	0	0.407165	0.832048	3	1.06345	Mus musculus				sp	1	2	uniprot_mouse_proteome	>sp|Q922R1|CP070_MOUSE UPF0183 protein C16orf70 homolog OS=Mus musculus PE=1 SV=2	1	1	_FVLHTNYPGHYNFNIYHR_.5
Q924L1;Q924L1-2;Q924L1-3	Letmd1	Q924L1;Q924L1-2;Q924L1-3	LTMD1_MOUSE	LETM1 domain-containing protein 1;Isoform 2 of LETM1 domain-containing protein 1;Isoform 3 of LETM1 domain-containing protein 1	TRUE	Sirt5KO / WT	Sirt5KO	WT	8	_ASTFVSHEK[Succinyl]LR_	510.497	30574.1	5.90426	5.90426	5889.08	59.8908	5.56307	5.56307	4627.71	47.2771	0	0.0229763	0.136639	7	1.81609	Mus musculus	cellular metal ion homeostasis;;	molecular_function,ribosome binding;;	nucleoplasm,mitochondrion,mitochondrial outer membrane,mitochondrial inner membrane,integral component of membrane;;	sp	1;;	1;;	uniprot_mouse_proteome	>sp|Q924L1|LTMD1_MOUSE LETM1 domain-containing protein 1 OS=Mus musculus GN=Letmd1 PE=1 SV=1;>sp|Q924L1-2|LTMD1_MOUSE Isoform 2 of LETM1 domain-containing protein 1 OS=Mus musculus GN=Letmd1;>sp|Q924L1-3|LTMD1_MOUSE Isoform 3 of LETM1 domain-containing protein 1 OS=Mus musculus GN=Letmd1	1	2	_ASTFVSHEK[Succinyl]LR_.3|_ASTFVSHEK[Succinyl]LR_.2
Q99JY0	Hadhb	Q99JY0	ECHB_MOUSE	Trifunctional enzyme subunit beta, mitochondrial	TRUE	Sirt5KO / WT	Sirt5KO	WT	4	_LAAAFAVSR_	86692.3	75114.5	-0.206812	0.206812	-13.355	0.86645	-0.349758	0.349758	-21.5284	0.784716	0	0.509847	0.863126	3	0.41024	Mus musculus	fatty acid beta-oxidation	RNA binding,acetyl-CoA C-acyltransferase activity,long-chain-3-hydroxyacyl-CoA dehydrogenase activity	mitochondrion,mitochondrial outer membrane,mitochondrial inner membrane,endoplasmic reticulum,mitochondrial fatty acid beta-oxidation multienzyme complex,mitochondrial nucleoid,extracellular exosome	sp	1	1	uniprot_mouse_proteome	>sp|Q99JY0|ECHB_MOUSE Trifunctional enzyme subunit beta, mitochondrial OS=Mus musculus GN=Hadhb PE=1 SV=1	1	1	_LAAAFAVSR_.2
Q99KR7	Ppif	Q99KR7	PPIF_MOUSE	Peptidyl-prolyl cis-trans isomerase F, mitochondrial	TRUE	Sirt5KO / WT	Sirt5KO	WT	4	_GFGYK[Succinyl]GSTFHR_	11127.6	81244.7	2.86813	2.86813	630.121	7.30121	2.96977	2.96977	683.41	7.8341	0	0.00201483	0.0225024	3	0.555611	Mus musculus	protein peptidyl-prolyl isomerization,response to ischemia,protein folding,response to oxidative stress,apoptotic mitochondrial changes,regulation of proton-transporting ATPase activity, rotational mechanism,regulation of necrotic cell death,negative regulation of ATPase activity,negative regulation of apoptotic process,regulation of mitochondrial membrane permeability,necroptotic process,cellular response to hydrogen peroxide,cellular response to arsenic-containing substance,cellular response to calcium ion,positive regulation of release of cytochrome c from mitochondria,negative regulation of release of cytochrome c from mitochondria,negative regulation of oxidative phosphorylation,regulation of mitochondrial membrane permeability involved in programmed necrotic cell death,negative regulation of oxidative phosphorylation uncoupler activity,negative regulation of intrinsic apoptotic signaling pathway	peptidyl-prolyl cis-trans isomerase activity,protein binding,cyclosporin A binding	mitochondrion,mitochondrial permeability transition pore complex,mitochondrial matrix,mitochondrial proton-transporting ATP synthase complex	sp	1	1	uniprot_mouse_proteome	>sp|Q99KR7|PPIF_MOUSE Peptidyl-prolyl cis-trans isomerase F, mitochondrial OS=Mus musculus GN=Ppif PE=1 SV=1	1	1	_GFGYK[Succinyl]GSTFHR_.3
Q99KR7	Ppif	Q99KR7	PPIF_MOUSE	Peptidyl-prolyl cis-trans isomerase F, mitochondrial	TRUE	Sirt5KO / WT	Sirt5KO	WT	4	_TDWLDGK[Succinyl]HVVFGHVK_	0.300373	16439.5	15.74	15.74	5.47291e+06	54730.1	15.5623	15.5623	4.83847e+06	48385.7	0	4.53029e-05	0.00168268	3	2.61989	Mus musculus	protein peptidyl-prolyl isomerization,response to ischemia,protein folding,response to oxidative stress,apoptotic mitochondrial changes,regulation of proton-transporting ATPase activity, rotational mechanism,regulation of necrotic cell death,negative regulation of ATPase activity,negative regulation of apoptotic process,regulation of mitochondrial membrane permeability,necroptotic process,cellular response to hydrogen peroxide,cellular response to arsenic-containing substance,cellular response to calcium ion,positive regulation of release of cytochrome c from mitochondria,negative regulation of release of cytochrome c from mitochondria,negative regulation of oxidative phosphorylation,regulation of mitochondrial membrane permeability involved in programmed necrotic cell death,negative regulation of oxidative phosphorylation uncoupler activity,negative regulation of intrinsic apoptotic signaling pathway	peptidyl-prolyl cis-trans isomerase activity,protein binding,cyclosporin A binding	mitochondrion,mitochondrial permeability transition pore complex,mitochondrial matrix,mitochondrial proton-transporting ATP synthase complex	sp	1	1	uniprot_mouse_proteome	>sp|Q99KR7|PPIF_MOUSE Peptidyl-prolyl cis-trans isomerase F, mitochondrial OS=Mus musculus GN=Ppif PE=1 SV=1	1	1	_TDWLDGK[Succinyl]HVVFGHVK_.4
Q99L45	Eif2s2	Q99L45	IF2B_MOUSE	Eukaryotic translation initiation factor 2 subunit 2	TRUE	Sirt5KO / WT	Sirt5KO	WT	4	_TGFQAVTGK_	22609.4	23261.6	0.0410258	0.0410258	2.88451	1.02885	0.0340906	0.0340906	2.39112	1.02391	0	0.733352	0.888214	3	0.0791684	Mus musculus	in utero embryonic development,male germ cell proliferation,translational initiation,male gonad development	RNA binding,translation initiation factor activity,protein binding,metal ion binding	cytoplasm,eukaryotic translation initiation factor 2 complex	sp	1	1	uniprot_mouse_proteome	>sp|Q99L45|IF2B_MOUSE Eukaryotic translation initiation factor 2 subunit 2 OS=Mus musculus GN=Eif2s2 PE=1 SV=1	1	1	_TGFQAVTGK_.2
Q99LC3	Ndufa10	Q99LC3	NDUAA_MOUSE	NADH dehydrogenase [ubiquinone] 1 alpha subcomplex subunit 10, mitochondrial	TRUE	Sirt5KO / WT	Sirt5KO	WT	4	_QDDWTFHYLR_	11433.7	10308.8	-0.149415	0.149415	-9.83841	0.901616	-0.0951025	0.0951025	-6.37942	0.936206	0	0.887821	0.900427	3	0.537141	Mus musculus	mitochondrial electron transport, NADH to ubiquinone,mitochondrial respiratory chain complex I assembly	NADH dehydrogenase (ubiquinone) activity	mitochondrion,mitochondrial respiratory chain complex I,mitochondrial matrix,myelin sheath	sp	1	1	uniprot_mouse_proteome	>sp|Q99LC3|NDUAA_MOUSE NADH dehydrogenase [ubiquinone] 1 alpha subcomplex subunit 10, mitochondrial OS=Mus musculus GN=Ndufa10 PE=1 SV=1	1	1	_QDDWTFHYLR_.3
Q99LF4	Rtcb	Q99LF4	RTCB_MOUSE	tRNA-splicing ligase RtcB homolog	TRUE	Sirt5KO / WT	Sirt5KO	WT	4	_GQVC[Carbamidomethyl (C)]VM[Oxidation (M)]IHSGSR_	7477.33	6758.26	-0.145872	0.145872	-9.61673	0.903833	-0.253641	0.253641	-16.1223	0.838777	0	0.721515	0.888214	3	0.562525	Mus musculus	in utero embryonic development,placenta development,tRNA splicing, via endonucleolytic cleavage and ligation	RNA binding,RNA ligase (ATP) activity,ATP binding,vinculin binding,metal ion binding	nucleus,nuclear envelope,nucleoplasm,cytoplasm,endoplasmic reticulum membrane,cytosol,intracellular membrane-bounded organelle,tRNA-splicing ligase complex	sp	1	1	uniprot_mouse_proteome	>sp|Q99LF4|RTCB_MOUSE tRNA-splicing ligase RtcB homolog OS=Mus musculus GN=Rtcb PE=1 SV=1	1	1	_GQVC[Carbamidomethyl (C)]VM[Oxidation (M)]IHSGSR_.3
Q9CPQ1	Cox6c	Q9CPQ1	COX6C_MOUSE	Cytochrome c oxidase subunit 6C	TRUE	Sirt5KO / WT	Sirt5KO	WT	4	_AYAEFYR_	284345	275546	-0.0453485	0.0453485	-3.09443	0.969056	-0.040744	0.040744	-2.78465	0.972153	0	0.898505	0.90323	3	0.254569	Mus musculus	biological_process,hydrogen ion transmembrane transport	molecular_function,cytochrome-c oxidase activity	mitochondrion,mitochondrial inner membrane,integral component of membrane	sp	1	3	uniprot_mouse_proteome	>sp|Q9CPQ1|COX6C_MOUSE Cytochrome c oxidase subunit 6C OS=Mus musculus GN=Cox6c PE=1 SV=3	1	1	_AYAEFYR_.2
Q9CPU0	Glo1	Q9CPU0	LGUL_MOUSE	Lactoylglutathione lyase	TRUE	Sirt5KO / WT	Sirt5KO	WT	4	_SLDFYTR_	138330	156687	0.179771	0.179771	13.2704	1.1327	0.178983	0.178983	13.2086	1.13209	0	0.582972	0.868165	3	0.254441	Mus musculus	carbohydrate metabolic process,regulation of transcription from RNA polymerase II promoter,glutathione metabolic process,methylglyoxal catabolic process to D-lactate via S-lactoyl-glutathione,osteoclast differentiation,negative regulation of apoptotic process	lactoylglutathione lyase activity,zinc ion binding	nucleus,cytosol,plasma membrane,extracellular exosome	sp	1	3	uniprot_mouse_proteome	>sp|Q9CPU0|LGUL_MOUSE Lactoylglutathione lyase OS=Mus musculus GN=Glo1 PE=1 SV=3	1	1	_SLDFYTR_.2
Q9CQ75	Ndufa2	Q9CQ75	NDUA2_MOUSE	NADH dehydrogenase [ubiquinone] 1 alpha subcomplex subunit 2	TRUE	Sirt5KO / WT	Sirt5KO	WT	4	_K[Succinyl]AHPNLPILIR_	636005	424848	-0.58209	0.58209	-33.2005	0.667995	-0.60552	0.60552	-34.2766	0.657234	0	0.0345655	0.182961	3	0.174365	Mus musculus	mitochondrial respiratory chain complex I assembly,oxidation-reduction process	NADH dehydrogenase (ubiquinone) activity	mitochondrion,mitochondrial respiratory chain complex I,mitochondrial membrane	sp	1	3	uniprot_mouse_proteome	>sp|Q9CQ75|NDUA2_MOUSE NADH dehydrogenase [ubiquinone] 1 alpha subcomplex subunit 2 OS=Mus musculus GN=Ndufa2 PE=1 SV=3	1	1	_K[Succinyl]AHPNLPILIR_.3
Q9CQA3	Sdhb	Q9CQA3	SDHB_MOUSE	Succinate dehydrogenase [ubiquinone] iron-sulfur subunit, mitochondrial	TRUE	Sirt5KO / WT	Sirt5KO	WT	4	_IYPLPHMYVIK_	62522.4	79213.5	0.341373	0.341373	26.6961	1.26696	0.571703	0.571703	48.6277	1.48628	0	0.581562	0.868165	3	0.809563	Mus musculus	tricarboxylic acid cycle,succinate metabolic process,aerobic respiration,respiratory electron transport chain	succinate dehydrogenase (ubiquinone) activity,electron carrier activity,metal ion binding,ubiquinone binding,2 iron, 2 sulfur cluster binding,3 iron, 4 sulfur cluster binding,4 iron, 4 sulfur cluster binding	nucleoplasm,mitochondrion,mitochondrial inner membrane,mitochondrial respiratory chain complex II, succinate dehydrogenase complex (ubiquinone),plasma membrane,respiratory chain complex II,extracellular exosome	sp	1	1	uniprot_mouse_proteome	>sp|Q9CQA3|SDHB_MOUSE Succinate dehydrogenase [ubiquinone] iron-sulfur subunit, mitochondrial OS=Mus musculus GN=Sdhb PE=1 SV=1	1	1	_IYPLPHMYVIK_.3
Q9CQB4;Q9D855	Uqcrb	Q9CQB4;Q9D855	Q9CQB4_MOUSE;QCR7_MOUSE	Cytochrome b-c1 complex subunit 7	TRUE	Sirt5KO / WT	Sirt5KO	WT	8	_KWYYNAAGFNK_	35051.5	43656.8	0.316731	0.316731	24.5505	1.2455	0.366937	0.366937	28.9612	1.28961	0	0.198	0.614321	7	0.242078	Mus musculus	;mitochondrial electron transport, ubiquinol to cytochrome c,aerobic respiration,mitochondrial respiratory chain complex III assembly,hydrogen ion transmembrane transport	;ubiquinol-cytochrome-c reductase activity	;mitochondrion,mitochondrial inner membrane,mitochondrial respiratory chain complex III	tr;sp	1	1;3	uniprot_mouse_proteome	>tr|Q9CQB4|Q9CQB4_MOUSE Cytochrome b-c1 complex subunit 7 OS=Mus musculus GN=Uqcrb PE=1 SV=1;>sp|Q9D855|QCR7_MOUSE Cytochrome b-c1 complex subunit 7 OS=Mus musculus GN=Uqcrb PE=1 SV=3	1	2	_KWYYNAAGFNK_.3|_KWYYNAAGFNK_.2
Q9CQQ7	Atp5f1	Q9CQQ7	AT5F1_MOUSE	ATP synthase F(0) complex subunit B1, mitochondrial	TRUE	Sirt5KO / WT	Sirt5KO	WT	4	_RKEEEHMIDWVEK[Succinyl]HVVK_	74338.3	127572	0.77913	0.77913	71.6096	1.7161	1.3861	1.3861	161.372	2.61372	0	0.466689	0.850668	3	1.46203	Mus musculus	ATP synthesis coupled proton transport,substantia nigra development,Requires Ontology	ATPase activity,proton-transporting ATP synthase activity, rotational mechanism	mitochondrial proton-transporting ATP synthase complex, coupling factor F(o),nucleus,nucleoplasm,mitochondrion,mitochondrial inner membrane,mitochondrial proton-transporting ATP synthase complex,membrane,myelin sheath,extracellular exosome	sp	1	1	uniprot_mouse_proteome	>sp|Q9CQQ7|AT5F1_MOUSE ATP synthase F(0) complex subunit B1, mitochondrial OS=Mus musculus GN=Atp5f1 PE=1 SV=1	1	1	_RKEEEHMIDWVEK[Succinyl]HVVK_.5
Q9CWJ9	Atic	Q9CWJ9	PUR9_MOUSE	Bifunctional purine biosynthesis protein PURH	TRUE	Sirt5KO / WT	Sirt5KO	WT	4	_TLHPAVHAGILAR_	67819.5	63108.8	-0.103857	0.103857	-6.94582	0.930542	-0.117199	0.117199	-7.80243	0.921976	0	0.529049	0.866562	3	0.144332	Mus musculus	brainstem development,'de novo' IMP biosynthetic process,nucleoside metabolic process,response to inorganic substance,cerebellum development,cerebral cortex development,animal organ regeneration,dihydrofolate metabolic process,tetrahydrofolate biosynthetic process	IMP cyclohydrolase activity,phosphoribosylaminoimidazolecarboxamide formyltransferase activity,protein homodimerization activity,cadherin binding	mitochondrion,membrane,extracellular exosome	sp	1	2	uniprot_mouse_proteome	>sp|Q9CWJ9|PUR9_MOUSE Bifunctional purine biosynthesis protein PURH OS=Mus musculus GN=Atic PE=1 SV=2	1	1	_TLHPAVHAGILAR_.3
Q9CXJ4	Abcb8	Q9CXJ4	ABCB8_MOUSE	ATP-binding cassette sub-family B member 8, mitochondrial	TRUE	Sirt5KO / WT	Sirt5KO	WT	4	_ALFSSLLR_	45197.3	43359.7	-0.0598823	0.0598823	-4.06576	0.959342	-0.0178596	0.0178596	-1.2303	0.987697	0	0.967238	0.920555	3	0.346903	Mus musculus	transmembrane transport	ATP binding,ATPase activity, coupled to transmembrane movement of substances	nucleus,nucleolus,mitochondrion,mitochondrial inner membrane,integral component of membrane	sp	1	1	uniprot_mouse_proteome	>sp|Q9CXJ4|ABCB8_MOUSE ATP-binding cassette sub-family B member 8, mitochondrial OS=Mus musculus GN=Abcb8 PE=1 SV=1	1	1	_ALFSSLLR_.2
Q9CXJ4	Abcb8	Q9CXJ4	ABCB8_MOUSE	ATP-binding cassette sub-family B member 8, mitochondrial	TRUE	Sirt5KO / WT	Sirt5KO	WT	4	_TVLVIAHR_	11293.5	7613.83	-0.568793	0.568793	-32.5819	0.674181	-0.699123	0.699123	-38.4054	0.615946	0	0.188679	0.593904	3	0.37576	Mus musculus	transmembrane transport	ATP binding,ATPase activity, coupled to transmembrane movement of substances	nucleus,nucleolus,mitochondrion,mitochondrial inner membrane,integral component of membrane	sp	1	1	uniprot_mouse_proteome	>sp|Q9CXJ4|ABCB8_MOUSE ATP-binding cassette sub-family B member 8, mitochondrial OS=Mus musculus GN=Abcb8 PE=1 SV=1	1	1	_TVLVIAHR_.2
Q9CZ13	Uqcrc1	Q9CZ13	QCR1_MOUSE	Cytochrome b-c1 complex subunit 1, mitochondrial	TRUE	Sirt5KO / WT	Sirt5KO	WT	4	_SGM[Oxidation (M)]FWLR_	1.06994e+06	1.04936e+06	-0.0280165	0.0280165	-1.92322	0.980768	-0.0159925	0.0159925	-1.1024	0.988976	0	0.904114	0.905228	3	0.105811	Mus musculus	mitochondrial electron transport, ubiquinol to cytochrome c,aerobic respiration,response to activity,protein processing,response to alkaloid	metalloendopeptidase activity,protein binding,zinc ion binding,ubiquitin protein ligase binding,protein complex binding	mitochondrion,mitochondrial inner membrane,mitochondrial respiratory chain complex III,cytosol,myelin sheath	sp	1	2	uniprot_mouse_proteome	>sp|Q9CZ13|QCR1_MOUSE Cytochrome b-c1 complex subunit 1, mitochondrial OS=Mus musculus GN=Uqcrc1 PE=1 SV=2	1	1	_SGM[Oxidation (M)]FWLR_.2
Q9CZ13	Uqcrc1	Q9CZ13	QCR1_MOUSE	Cytochrome b-c1 complex subunit 1, mitochondrial	TRUE	Sirt5KO / WT	Sirt5KO	WT	4	_SGMFWLR_	218149	292918	0.425186	0.425186	34.2745	1.34275	0.672367	0.672367	59.3686	1.59369	0	0.533253	0.866562	3	0.83703	Mus musculus	mitochondrial electron transport, ubiquinol to cytochrome c,aerobic respiration,response to activity,protein processing,response to alkaloid	metalloendopeptidase activity,protein binding,zinc ion binding,ubiquitin protein ligase binding,protein complex binding	mitochondrion,mitochondrial inner membrane,mitochondrial respiratory chain complex III,cytosol,myelin sheath	sp	1	2	uniprot_mouse_proteome	>sp|Q9CZ13|QCR1_MOUSE Cytochrome b-c1 complex subunit 1, mitochondrial OS=Mus musculus GN=Uqcrc1 PE=1 SV=2	1	1	_SGMFWLR_.2
Q9CZD3	Gars	Q9CZD3	SYG_MOUSE	Glycine--tRNA ligase	TRUE	Sirt5KO / WT	Sirt5KO	WT	4	_ADHLLK[Succinyl]AHLQK_	21731.7	30752.9	0.500924	0.500924	41.512	1.41512	0.489671	0.489671	40.4125	1.40412	0	0.0953863	0.376449	3	0.194253	Mus musculus	glycyl-tRNA aminoacylation,diadenosine tetraphosphate biosynthetic process,mitochondrial glycyl-tRNA aminoacylation	bis(5'-nucleosyl)-tetraphosphatase (asymmetrical) activity,glycine-tRNA ligase activity,protein binding,ATP binding,identical protein binding,protein dimerization activity	mitochondrion,cytosol,secretory granule,axon,extracellular exosome	sp	1	1	uniprot_mouse_proteome	>sp|Q9CZD3|SYG_MOUSE Glycine--tRNA ligase OS=Mus musculus GN=Gars PE=1 SV=1	1	1	_ADHLLK[Succinyl]AHLQK_.3
Q9CZD3	Gars	Q9CZD3	SYG_MOUSE	Glycine--tRNA ligase	TRUE	Sirt5KO / WT	Sirt5KO	WT	4	_IYLYLTK_	82716.9	66295.7	-0.319267	0.319267	-19.8523	0.801477	-0.363621	0.363621	-22.2789	0.777211	0	0.36264	0.810702	3	0.300186	Mus musculus	glycyl-tRNA aminoacylation,diadenosine tetraphosphate biosynthetic process,mitochondrial glycyl-tRNA aminoacylation	bis(5'-nucleosyl)-tetraphosphatase (asymmetrical) activity,glycine-tRNA ligase activity,protein binding,ATP binding,identical protein binding,protein dimerization activity	mitochondrion,cytosol,secretory granule,axon,extracellular exosome	sp	1	1	uniprot_mouse_proteome	>sp|Q9CZD3|SYG_MOUSE Glycine--tRNA ligase OS=Mus musculus GN=Gars PE=1 SV=1	1	1	_IYLYLTK_.2
Q9D051	Pdhb	Q9D051	ODPB_MOUSE	Pyruvate dehydrogenase E1 component subunit beta, mitochondrial	TRUE	Sirt5KO / WT	Sirt5KO	WT	4	_DFLIPIGK_	150590	130825	-0.202987	0.202987	-13.125	0.86875	-0.133288	0.133288	-8.82489	0.911751	0	0.79489	0.894111	3	0.407067	Mus musculus	glucose metabolic process,acetyl-CoA biosynthetic process from pyruvate,tricarboxylic acid cycle,mitochondrial acetyl-CoA biosynthetic process from pyruvate	pyruvate dehydrogenase activity,pyruvate dehydrogenase (acetyl-transferring) activity,pyruvate dehydrogenase (NAD+) activity	nucleus,nucleoplasm,mitochondrion,mitochondrial matrix,pyruvate dehydrogenase complex,extracellular exosome	sp	1	1	uniprot_mouse_proteome	>sp|Q9D051|ODPB_MOUSE Pyruvate dehydrogenase E1 component subunit beta, mitochondrial OS=Mus musculus GN=Pdhb PE=1 SV=1	1	1	_DFLIPIGK_.2
Q9D172	D10Jhu81e	Q9D172	ES1_MOUSE	ES1 protein homolog, mitochondrial	TRUE	Sirt5KO / WT	Sirt5KO	WT	4	_DC[Carbamidomethyl (C)]K[Succinyl]VNKEVER_	4647.68	45891.6	3.30365	3.30365	887.409	9.87409	3.39307	3.39307	950.547	10.5055	0	0.00205587	0.0228821	3	0.635713	Mus musculus	biological_process	molecular_function	mitochondrion	sp	1	1	uniprot_mouse_proteome	>sp|Q9D172|ES1_MOUSE ES1 protein homolog, mitochondrial OS=Mus musculus GN=D10Jhu81e PE=1 SV=1	1	1	_DC[Carbamidomethyl (C)]K[Succinyl]VNKEVER_.3
Q9D379	Ephx1	Q9D379	HYEP_MOUSE	Epoxide hydrolase 1	TRUE	Sirt5KO / WT	Sirt5KO	WT	8	_FHYGFNSSYLK_	18936.4	22736.5	0.263845	0.263845	20.0674	1.20067	1.60588	1.60588	204.382	3.04382	0	0.391872	0.824463	7	1.64829	Mus musculus	liver development,cellular aromatic compound metabolic process,response to toxic substance,response to organic cyclic compound,aromatic compound catabolic process,diol biosynthetic process,cellular response to glucocorticoid stimulus,epoxide metabolic process	epoxide hydrolase activity,enzyme binding,cis-stilbene-oxide hydrolase activity	endoplasmic reticulum membrane,plasma membrane,integral component of membrane,organelle membrane	sp	1	2	uniprot_mouse_proteome	>sp|Q9D379|HYEP_MOUSE Epoxide hydrolase 1 OS=Mus musculus GN=Ephx1 PE=1 SV=2	1	2	_FHYGFNSSYLK_.3|_FHYGFNSSYLK_.2
Q9D3A9;Q9D3A9-4	Ttyh1	Q9D3A9;Q9D3A9-4	TTYH1_MOUSE	Protein tweety homolog 1;Isoform 4 of Protein tweety homolog 1	TRUE	Sirt5KO / WT	Sirt5KO	WT	8	_GAPPGYRPSAWVHLLHQLPR_	95891.4	151844	0.663115	0.663115	58.3498	1.5835	2.06615	2.06615	318.767	4.18767	0	0.208065	0.628449	7	1.39757	Mus musculus	mitotic cell cycle,chloride transport,cell-substrate adhesion,regulation of anion transport,filopodium assembly,cell-cell adhesion,chloride transmembrane transport;	calcium ion binding,volume-sensitive chloride channel activity;	axon,smooth endoplasmic reticulum membrane,filopodium membrane,filopodium tip,chloride channel complex;	sp	1;	1;	uniprot_mouse_proteome	>sp|Q9D3A9|TTYH1_MOUSE Protein tweety homolog 1 OS=Mus musculus GN=Ttyh1 PE=1 SV=1;>sp|Q9D3A9-4|TTYH1_MOUSE Isoform 4 of Protein tweety homolog 1 OS=Mus musculus GN=Ttyh1	1	2	_GAPPGYRPSAWVHLLHQLPR_.4|_GAPPGYRPSAWVHLLHQLPR_.5
Q9D6Y7;Q9D6Y7-2	Msra	Q9D6Y7;Q9D6Y7-2	MSRA_MOUSE	Mitochondrial peptide methionine sulfoxide reductase;Isoform 2 of Mitochondrial peptide methionine sulfoxide reductase	TRUE	Sirt5KO / WT	Sirt5KO	WT	8	_TEPIPVTAK[Succinyl]HHVSGNR_	103.344	39588.8	8.58149	8.58149	38207.8	383.078	11.1361	11.1361	224960	2250.6	0	0.000344765	0.00589729	7	1.70621	Mus musculus	oxidation-reduction process;	peptide-methionine (S)-S-oxide reductase activity;	nucleoplasm,cytoplasm,mitochondrion,cytosol,actin cytoskeleton,membrane,extracellular exosome;	sp	1;	1;	uniprot_mouse_proteome	>sp|Q9D6Y7|MSRA_MOUSE Mitochondrial peptide methionine sulfoxide reductase OS=Mus musculus GN=Msra PE=1 SV=1;>sp|Q9D6Y7-2|MSRA_MOUSE Isoform 2 of Mitochondrial peptide methionine sulfoxide reductase OS=Mus musculus GN=Msra	1	2	_TEPIPVTAK[Succinyl]HHVSGNR_.3|_TEPIPVTAK[Succinyl]HHVSGNR_.4
Q9JHU4	Dync1h1	Q9JHU4	DYHC1_MOUSE	Cytoplasmic dynein 1 heavy chain 1	TRUE	Sirt5KO / WT	Sirt5KO	WT	4	_FNALFVRPHIR_	64692.6	96098	0.570906	0.570906	48.5456	1.48546	0.602985	0.602985	51.8856	1.51886	0	0.318772	0.777201	3	0.449269	Mus musculus	cilium movement,cytoplasmic microtubule organization,positive regulation of intracellular transport,cytoplasmic mRNA processing body assembly,stress granule assembly,establishment of spindle localization,cell division,regulation of mitotic spindle organization,minus-end-directed vesicle transport along microtubule,regulation of metaphase plate congression,Requires Ontology	RNA binding,protein binding,ATP binding,ATP-dependent microtubule motor activity, minus-end-directed,dynein light chain binding,dynein intermediate chain binding,dynein light intermediate chain binding	cytoplasm,centrosome,cytoplasmic dynein complex,microtubule,membrane,filopodium,extracellular matrix,extracellular exosome	sp	1	2	uniprot_mouse_proteome	>sp|Q9JHU4|DYHC1_MOUSE Cytoplasmic dynein 1 heavy chain 1 OS=Mus musculus GN=Dync1h1 PE=1 SV=2	1	1	_FNALFVRPHIR_.3
Q9JHU4	Dync1h1	Q9JHU4	DYHC1_MOUSE	Cytoplasmic dynein 1 heavy chain 1	TRUE	Sirt5KO / WT	Sirt5KO	WT	4	_LLLIQAFRPDR_	242958	227700	-0.0935718	0.0935718	-6.28005	0.9372	-0.197239	0.197239	-12.7782	0.872218	0	0.68581	0.883443	3	0.384384	Mus musculus	cilium movement,cytoplasmic microtubule organization,positive regulation of intracellular transport,cytoplasmic mRNA processing body assembly,stress granule assembly,establishment of spindle localization,cell division,regulation of mitotic spindle organization,minus-end-directed vesicle transport along microtubule,regulation of metaphase plate congression,Requires Ontology	RNA binding,protein binding,ATP binding,ATP-dependent microtubule motor activity, minus-end-directed,dynein light chain binding,dynein intermediate chain binding,dynein light intermediate chain binding	cytoplasm,centrosome,cytoplasmic dynein complex,microtubule,membrane,filopodium,extracellular matrix,extracellular exosome	sp	1	2	uniprot_mouse_proteome	>sp|Q9JHU4|DYHC1_MOUSE Cytoplasmic dynein 1 heavy chain 1 OS=Mus musculus GN=Dync1h1 PE=1 SV=2	1	1	_LLLIQAFRPDR_.3
Q9JII6	Akr1a1	Q9JII6	AK1A1_MOUSE	Alcohol dehydrogenase [NADP(+)]	TRUE	Sirt5KO / WT	Sirt5KO	WT	4	_AAIK[Succinyl]HALSAGYR_	8421.34	13111.7	0.638737	0.638737	55.6966	1.55697	0.695754	0.695754	61.9731	1.61973	0	0.107265	0.409889	3	0.288949	Mus musculus	L-ascorbic acid biosynthetic process,D-glucuronate catabolic process,aldehyde catabolic process,oxidation-reduction process	alditol:NADP+ 1-oxidoreductase activity,alcohol dehydrogenase (NADP+) activity,L-glucuronate reductase activity	extracellular space,cytosol,apical plasma membrane,extracellular exosome	sp	1	3	uniprot_mouse_proteome	>sp|Q9JII6|AK1A1_MOUSE Alcohol dehydrogenase [NADP(+)] OS=Mus musculus GN=Akr1a1 PE=1 SV=3	1	1	_AAIK[Succinyl]HALSAGYR_.3
Q9JJC6	Rilpl1	Q9JJC6	RIPL1_MOUSE	RILP-like protein 1	TRUE	Sirt5KO / WT	Sirt5KO	WT	4	_LFSFFSR_	124630	139280	0.160333	0.160333	11.7545	1.11755	0.225608	0.225608	16.927	1.16927	0	0.647174	0.880443	3	0.387322	Mus musculus	epithelial cell morphogenesis,cilium morphogenesis,regulation of neuron death,protein transport from ciliary membrane to plasma membrane	small GTPase binding,protein dimerization activity,dynein light intermediate chain binding	nucleoplasm,cytoplasm,centrosome,centriole,cytosol,plasma membrane,cilium,ciliary basal body	sp	1	1	uniprot_mouse_proteome	>sp|Q9JJC6|RIPL1_MOUSE RILP-like protein 1 OS=Mus musculus GN=Rilpl1 PE=1 SV=1	1	1	_LFSFFSR_.2
Q9JJV2;Q9JJV2-3	Pfn2	Q9JJV2;Q9JJV2-3	PROF2_MOUSE	Profilin-2;Isoform 3 of Profilin-2	TRUE	Sirt5KO / WT	Sirt5KO	WT	4	_VLVFVM[Oxidation (M)]GK_	395591	391118	-0.0164058	0.0164058	-1.13072	0.988693	-0.0206521	0.0206521	-1.4213	0.985787	0	0.948673	0.916797	3	0.255897	Mus musculus	negative regulation of epithelial cell migration,actin cytoskeleton organization,negative regulation of actin filament polymerization,positive regulation of actin filament polymerization,positive regulation of actin filament bundle assembly,positive regulation of ATPase activity,positive regulation of peptidyl-serine phosphorylation,protein stabilization,positive regulation of stress fiber assembly,negative regulation of ruffle assembly,regulation of synaptic vesicle exocytosis;	actin binding,actin monomer binding,protein binding,phosphatidylinositol-4,5-bisphosphate binding,ATPase activity;	cytoplasm,cytosol,cytoskeleton,terminal bouton,extracellular exosome;	sp	1;	3;	uniprot_mouse_proteome	>sp|Q9JJV2|PROF2_MOUSE Profilin-2 OS=Mus musculus GN=Pfn2 PE=1 SV=3;>sp|Q9JJV2-3|PROF2_MOUSE Isoform 3 of Profilin-2 OS=Mus musculus GN=Pfn2	1	1	_VLVFVM[Oxidation (M)]GK_.2
Q9JLB0;Q9JLB0-2	Mpp6	Q9JLB0;Q9JLB0-2	MPP6_MOUSE	MAGUK p55 subfamily member 6;Isoform Alpha of MAGUK p55 subfamily member 6	TRUE	Sirt5KO / WT	Sirt5KO	WT	4	_LLTDSDLK_	702425	495798	-0.502592	0.502592	-29.4162	0.705838	-0.534122	0.534122	-30.9421	0.690579	0	0.0687711	0.301641	3	0.188505	Mus musculus	GMP metabolic process,GDP metabolic process;	guanylate kinase activity,protein binding,PDZ domain binding;	plasma membrane,integral component of membrane,extracellular exosome;	sp	1;	1;	uniprot_mouse_proteome	>sp|Q9JLB0|MPP6_MOUSE MAGUK p55 subfamily member 6 OS=Mus musculus GN=Mpp6 PE=1 SV=1;>sp|Q9JLB0-2|MPP6_MOUSE Isoform Alpha of MAGUK p55 subfamily member 6 OS=Mus musculus GN=Mpp6	1	1	_LLTDSDLK_.2
Q9QXY6	Ehd3	Q9QXY6	EHD3_MOUSE	EH domain-containing protein 3	TRUE	Sirt5KO / WT	Sirt5KO	WT	4	_KLNAFGNAFLNR_	1645.9	32.8155	-5.64836	5.64836	-98.0062	0.0199377	-3.56676	3.56676	-91.5608	0.0843915	0	0.198528	0.615153	3	1.96965	Mus musculus	receptor recycling,protein transport,endocytic recycling,early endosome to Golgi transport,protein homooligomerization,regulation of cardiac muscle contraction,cilium morphogenesis,protein localization to plasma membrane,regulation of cardiac muscle cell membrane potential,Golgi to lysosome transport,positive regulation of voltage-gated calcium channel activity,regulation of Golgi organization,regulation of cardiac conduction	calcium ion binding,protein binding,ATP binding,GTP binding,lipid binding	cytoplasm,cytosol,focal adhesion,ciliary pocket membrane,endocytic vesicle,myelin sheath,perinuclear region of cytoplasm,recycling endosome membrane	sp	1	2	uniprot_mouse_proteome	>sp|Q9QXY6|EHD3_MOUSE EH domain-containing protein 3 OS=Mus musculus GN=Ehd3 PE=1 SV=2	1	1	_KLNAFGNAFLNR_.3
Q9QYG0-2	Ndrg2	Q9QYG0-2	NDRG2_MOUSE	Isoform 2 of Protein NDRG2	TRUE	Sirt5KO / WT	Sirt5KO	WT	8	_RPAIFTYHDVGLNYK_	298452	315674	0.0809374	0.0809374	5.77051	1.05771	0.0406872	0.0406872	2.86037	1.0286	0	0.86874	0.898466	7	0.222028	Mus musculus				sp			uniprot_mouse_proteome	>sp|Q9QYG0-2|NDRG2_MOUSE Isoform 2 of Protein NDRG2 OS=Mus musculus GN=Ndrg2	1	2	_RPAIFTYHDVGLNYK_.3|_RPAIFTYHDVGLNYK_.4
Q9QYR9	Acot2	Q9QYR9	ACOT2_MOUSE	Acyl-coenzyme A thioesterase 2, mitochondrial	TRUE	Sirt5KO / WT	Sirt5KO	WT	4	_HFLAPGVR_	31964.9	16897.1	-0.919716	0.919716	-47.1387	0.528613	-1.12496	1.12496	-54.1485	0.458515	0	0.140469	0.487221	3	0.523884	Mus musculus	very long-chain fatty acid metabolic process,long-chain fatty acid metabolic process,fatty acid metabolic process,acyl-CoA metabolic process	receptor binding,palmitoyl-CoA hydrolase activity,acyl-CoA hydrolase activity,carboxylic ester hydrolase activity,Requires Ontology	mitochondrion,mitochondrial matrix,extracellular exosome	sp	1	2	uniprot_mouse_proteome	>sp|Q9QYR9|ACOT2_MOUSE Acyl-coenzyme A thioesterase 2, mitochondrial OS=Mus musculus GN=Acot2 PE=1 SV=2	1	1	_HFLAPGVR_.2
Q9QZE5	Copg1	Q9QZE5	COPG1_MOUSE	Coatomer subunit gamma-1	TRUE	Sirt5KO / WT	Sirt5KO	WT	4	_NTHTLLLAGVFR_	12097.7	10554.8	-0.196827	0.196827	-12.7533	0.872467	-0.21097	0.21097	-13.6044	0.863956	0	0.583557	0.868165	3	0.3004	Mus musculus	intracellular protein transport,vesicle-mediated transport	structural molecule activity	Golgi membrane,Golgi apparatus,cytosol,COPI vesicle coat	sp	1	1	uniprot_mouse_proteome	>sp|Q9QZE5|COPG1_MOUSE Coatomer subunit gamma-1 OS=Mus musculus GN=Copg1 PE=1 SV=1	1	1	_NTHTLLLAGVFR_.3
Q9QZQ8;Q9QZQ8-2	H2afy	Q9QZQ8;Q9QZQ8-2	H2AY_MOUSE	Core histone macro-H2A.1;Isoform 1 of Core histone macro-H2A.1	TRUE	Sirt5KO / WT	Sirt5KO	WT	4	_AGVIFPVGR_	65816.7	56172.3	-0.228593	0.228593	-14.6533	0.853467	-0.255684	0.255684	-16.241	0.83759	0	0.594449	0.872326	3	0.375335	Mus musculus	negative regulation of transcription from RNA polymerase II promoter,nucleosome assembly,chromatin silencing,dosage compensation,chromatin modification,regulation of lipid metabolic process,regulation of histone methylation,negative regulation of histone phosphorylation,positive regulation of maintenance of mitotic sister chromatid cohesion,regulation of gene expression, epigenetic,positive regulation of keratinocyte differentiation,negative regulation of gene expression, epigenetic,positive regulation of gene expression, epigenetic,negative regulation of histone H3-K4 methylation,negative regulation of histone H3-K27 methylation,establishment of protein localization to chromatin,negative regulation of protein serine/threonine kinase activity,negative regulation of transcription of nuclear large rRNA transcript from RNA polymerase I promoter,negative regulation of cell cycle G2/M phase transition,regulation of response to oxidative stress,negative regulation of response to oxidative stress,positive regulation of response to oxidative stress,negative regulation of protein localization to chromosome, telomeric region;	rDNA binding,RNA polymerase II regulatory region sequence-specific DNA binding,RNA polymerase II core promoter sequence-specific DNA binding,core promoter sequence-specific DNA binding,chromatin binding,double-stranded methylated DNA binding,enzyme binding,protein kinase binding,protein serine/threonine kinase inhibitor activity,chromatin DNA binding,nucleosomal DNA binding,transcription regulatory region DNA binding,protein heterodimerization activity;	nuclear chromosome,nuclear chromosome, telomeric region,nucleosome,nuclear chromatin,condensed chromosome,Barr body,nucleus,pericentric heterochromatin,nucleolus,centrosome,extracellular exosome,ESC/E(Z) complex;	sp	1;	3;	uniprot_mouse_proteome	>sp|Q9QZQ8|H2AY_MOUSE Core histone macro-H2A.1 OS=Mus musculus GN=H2afy PE=1 SV=3;>sp|Q9QZQ8-2|H2AY_MOUSE Isoform 1 of Core histone macro-H2A.1 OS=Mus musculus GN=H2afy	1	1	_AGVIFPVGR_.2
Q9R0P9	Uchl1	Q9R0P9	UCHL1_MOUSE	Ubiquitin carboxyl-terminal hydrolase isozyme L1	TRUE	Sirt5KO / WT	Sirt5KO	WT	4	_FSAVALC[Carbamidomethyl (C)]K_	132819	141006	0.0862962	0.0862962	6.16411	1.06164	0.077077	0.077077	5.48786	1.05488	0	0.785178	0.894111	3	0.224394	Mus musculus	response to ischemia,ubiquitin-dependent protein catabolic process,axonogenesis,axon target recognition,adult walking behavior,cell proliferation,protein deubiquitination,sensory perception of pain,axonal transport of mitochondrion,eating behavior,negative regulation of MAP kinase activity,muscle fiber development,neuromuscular process	cysteine-type endopeptidase activity,thiol-dependent ubiquitin-specific protease activity,omega peptidase activity,ligase activity,ubiquitin protein ligase binding,alpha-2A adrenergic receptor binding,ubiquitin binding	nucleoplasm,cytoplasm,endoplasmic reticulum membrane,cytosol,axon,neuronal cell body,myelin sheath,neuron projection terminus,extracellular exosome,axon cytoplasm,plasma membrane	sp	1	1	uniprot_mouse_proteome	>sp|Q9R0P9|UCHL1_MOUSE Ubiquitin carboxyl-terminal hydrolase isozyme L1 OS=Mus musculus GN=Uchl1 PE=1 SV=1	1	1	_FSAVALC[Carbamidomethyl (C)]K_.2
Q9R0Q6	Arpc1a	Q9R0Q6	ARC1A_MOUSE	Actin-related protein 2/3 complex subunit 1A	TRUE	Sirt5KO / WT	Sirt5KO	WT	4	_GC[Carbamidomethyl (C)]LTFVSK_	56477	56610.3	0.00340024	0.00340024	0.235964	1.00236	-0.0155286	0.0155286	-1.07059	0.989294	0	0.935976	0.912458	3	0.154169	Mus musculus	Arp2/3 complex-mediated actin nucleation	protein binding,actin filament binding	cytoplasm,Arp2/3 protein complex,muscle cell projection membrane,extracellular exosome	sp	1	1	uniprot_mouse_proteome	>sp|Q9R0Q6|ARC1A_MOUSE Actin-related protein 2/3 complex subunit 1A OS=Mus musculus GN=Arpc1a PE=1 SV=1	1	1	_GC[Carbamidomethyl (C)]LTFVSK_.2
Q9R0Q7	Ptges3	Q9R0Q7	TEBP_MOUSE	Prostaglandin E synthase 3	TRUE	Sirt5KO / WT	Sirt5KO	WT	4	_SILC[Carbamidomethyl (C)]C[Carbamidomethyl (C)]LR_	170693	189390	0.14996	0.14996	10.9538	1.10954	0.152245	0.152245	11.1297	1.1113	0	0.509869	0.863126	3	0.178581	Mus musculus	prostaglandin biosynthetic process,glycogen biosynthetic process,telomere maintenance via telomerase,cell proliferation,positive regulation of gene expression,sensory perception of pain,positive regulation of phosphorylation,glucocorticoid receptor signaling pathway,skin development,protein stabilization,chaperone-mediated protein complex assembly,positive regulation of telomerase activity,lung saccule development,negative regulation of cell death,chaperone cofactor-dependent protein refolding,telomerase holoenzyme complex assembly	p53 binding,telomerase activity,prostaglandin-E synthase activity,unfolded protein binding,Hsp90 protein binding,DNA polymerase binding	cellular_component,nucleus,nucleoplasm,telomerase holoenzyme complex,cytosol,actin filament,neuron projection,neuronal cell body,protein complex,perinuclear region of cytoplasm,extracellular exosome	sp	1	1	uniprot_mouse_proteome	>sp|Q9R0Q7|TEBP_MOUSE Prostaglandin E synthase 3 OS=Mus musculus GN=Ptges3 PE=1 SV=1	1	1	_SILC[Carbamidomethyl (C)]C[Carbamidomethyl (C)]LR_.2
Q9WUM5	Suclg1	Q9WUM5	SUCA_MOUSE	Succinate--CoA ligase [ADP/GDP-forming] subunit alpha, mitochondrial	TRUE	Sirt5KO / WT	Sirt5KO	WT	4	_KHIYIDK[Succinyl]NTK_	73154.1	387884	2.40661	2.40661	430.228	5.30228	2.42646	2.42646	437.571	5.37571	0	0.00200819	0.0224669	3	0.453858	Mus musculus	tricarboxylic acid cycle	nucleotide binding,RNA binding,succinate-CoA ligase (ADP-forming) activity,succinate-CoA ligase (GDP-forming) activity,cofactor binding	mitochondrion,mitochondrial inner membrane,mitochondrial matrix,cytosol,plasma membrane,extracellular exosome	sp	1	4	uniprot_mouse_proteome	>sp|Q9WUM5|SUCA_MOUSE Succinate--CoA ligase [ADP/GDP-forming] subunit alpha, mitochondrial OS=Mus musculus GN=Suclg1 PE=1 SV=4	1	2	_KHIYIDK[Succinyl]NTK_.3|_KHIYIDK[Succinyl]NTK_.2
Q9WUR9	Ak4	Q9WUR9	KAD4_MOUSE	Adenylate kinase 4, mitochondrial	TRUE	Sirt5KO / WT	Sirt5KO	WT	8	_RYK[Succinyl]DAAKPVIELYK_	56.9304	80269.1	10.4614	10.4614	140895	1409.95	13.9862	13.9862	1.62271e+06	16228.1	0	5.94933e-06	0.000488601	7	1.29009	Mus musculus	liver development,nucleoside diphosphate phosphorylation,brain development,nucleoside triphosphate biosynthetic process,response to drug,AMP metabolic process,ATP metabolic process,GTP metabolic process	adenylate kinase activity,nucleoside diphosphate kinase activity,ATP binding,GTP binding,nucleoside triphosphate adenylate kinase activity	mitochondrion,mitochondrial matrix,extracellular exosome	sp	1	1	uniprot_mouse_proteome	>sp|Q9WUR9|KAD4_MOUSE Adenylate kinase 4, mitochondrial OS=Mus musculus GN=Ak4 PE=1 SV=1	1	2	_RYK[Succinyl]DAAKPVIELYK_.3|_RYK[Succinyl]DAAKPVIELYK_.4
Q9WV92;Q9WV92-2;Q9WV92-3;Q9WV92-4;Q9WV92-5;Q9WV92-6;Q9WV92-7;Q9WV92-8	Epb41l3	Q9WV92;Q9WV92-2;Q9WV92-3;Q9WV92-4;Q9WV92-5;Q9WV92-6;Q9WV92-7;Q9WV92-8	E41L3_MOUSE	Band 4.1-like protein 3;Isoform 2 of Band 4.1-like protein 3;Isoform 3 of Band 4.1-like protein 3;Isoform 4 of Band 4.1-like protein 3;Isoform 5 of Band 4.1-like protein 3;Isoform 6 of Band 4.1-like protein 3;Isoform 7 of Band 4.1-like protein 3;Isoform 8 of Band 4.1-like protein 3	TRUE	Sirt5KO / WT	Sirt5KO	WT	4	_LSMYGVDLHHAK_	8198.64	8267.75	0.0121107	0.0121107	0.842985	1.00843	0.0166163	0.0166163	1.15841	1.01158	0	0.978756	0.920785	3	0.497847	Mus musculus	regulation of cell growth,protein localization to paranode region of axon,apoptotic process,cytoskeletal anchoring at plasma membrane,regulation of cell shape,cortical cytoskeleton organization,cortical actin cytoskeleton organization,paranodal junction assembly,actomyosin structure organization,myelin maintenance,neuron projection morphogenesis,protein localization to juxtaparanode region of axon,protein localization to plasma membrane;;;;;;;	actin binding,structural constituent of cytoskeleton;;;;;;;	cytoplasm,cytoskeleton,plasma membrane,cell-cell junction,postsynaptic density,paranode region of axon,juxtaparanode region of axon,axolemma;;;;;;;	sp	1;;;;;;;	1;;;;;;;	uniprot_mouse_proteome	>sp|Q9WV92|E41L3_MOUSE Band 4.1-like protein 3 OS=Mus musculus GN=Epb41l3 PE=1 SV=1;>sp|Q9WV92-2|E41L3_MOUSE Isoform 2 of Band 4.1-like protein 3 OS=Mus musculus GN=Epb41l3;>sp|Q9WV92-3|E41L3_MOUSE Isoform 3 of Band 4.1-like protein 3 OS=Mus musculus GN=Epb41l3;>sp|Q9WV92-4|E41L3_MOUSE Isoform 4 of Band 4.1-like protein 3 OS=Mus musculus GN=Epb41l3;>sp|Q9WV92-5|E41L3_MOUSE Isoform 5 of Band 4.1-like protein 3 OS=Mus musculus GN=Epb41l3;>sp|Q9WV92-6|E41L3_MOUSE Isoform 6 of Band 4.1-like protein 3 OS=Mus musculus GN=Epb41l3;>sp|Q9WV92-7|E41L3_MOUSE Isoform 7 of Band 4.1-like protein 3 OS=Mus musculus GN=Epb41l3;>sp|Q9WV92-8|E41L3_MOUSE Isoform 8 of Band 4.1-like protein 3 OS=Mus musculus GN=Epb41l3	1	1	_LSMYGVDLHHAK_.3
Q9WVK8	Cyp46a1	Q9WVK8	CP46A_MOUSE	Cholesterol 24-hydroxylase	TRUE	Sirt5KO / WT	Sirt5KO	WT	4	_FTYFPFSLGHR_	26427.1	56947.1	1.10761	1.10761	115.488	2.15488	1.61437	1.61437	206.177	3.06177	0	0.210829	0.634146	3	0.921428	Mus musculus	cholesterol catabolic process,xenobiotic metabolic process,oxidation-reduction process	iron ion binding,heme binding,cholesterol 24-hydroxylase activity	endoplasmic reticulum membrane,integral component of membrane,organelle membrane	sp	1	1	uniprot_mouse_proteome	>sp|Q9WVK8|CP46A_MOUSE Cholesterol 24-hydroxylase OS=Mus musculus GN=Cyp46a1 PE=1 SV=1	1	1	_FTYFPFSLGHR_.3
Q9Z1J3;Q9Z1J3-2	Nfs1	Q9Z1J3;Q9Z1J3-2	NFS1_MOUSE	Cysteine desulfurase, mitochondrial;Isoform Cytoplasmic of Cysteine desulfurase, mitochondrial	TRUE	Sirt5KO / WT	Sirt5KO	WT	4	_ISK[Succinyl]LAER_	362739	281739	-0.364572	0.364572	-22.3301	0.776699	-0.365548	0.365548	-22.3826	0.776174	0	0.0112768	0.0814289	3	0.0831443	Mus musculus	Mo-molybdopterin cofactor biosynthetic process,iron incorporation into metallo-sulfur cluster,[2Fe-2S] cluster assembly;	pyridoxal phosphate binding,cysteine desulfurase activity,protein homodimerization activity,metal ion binding,iron-sulfur cluster binding;	nucleus,nucleoplasm,mitochondrion,mitochondrial matrix,cytosol;	sp	1;	3;	uniprot_mouse_proteome	>sp|Q9Z1J3|NFS1_MOUSE Cysteine desulfurase, mitochondrial OS=Mus musculus GN=Nfs1 PE=1 SV=3;>sp|Q9Z1J3-2|NFS1_MOUSE Isoform Cytoplasmic of Cysteine desulfurase, mitochondrial OS=Mus musculus GN=Nfs1	1	1	_ISK[Succinyl]LAER_.2
Q9Z2I9	Sucla2	Q9Z2I9	SUCB1_MOUSE	Succinate--CoA ligase [ADP-forming] subunit beta, mitochondrial	TRUE	Sirt5KO / WT	Sirt5KO	WT	4	_LYNLFLK_	1.47878e+06	1.41181e+06	-0.0668578	0.0668578	-4.52849	0.954715	-0.059651	0.059651	-4.05038	0.959496	0	0.846198	0.894736	3	0.244693	Mus musculus	tricarboxylic acid cycle,succinyl-CoA metabolic process,succinate metabolic process	succinate-CoA ligase activity,succinate-CoA ligase (ADP-forming) activity,ATP binding,metal ion binding	mitochondrion,myelin sheath,extracellular exosome	sp	1	2	uniprot_mouse_proteome	>sp|Q9Z2I9|SUCB1_MOUSE Succinate--CoA ligase [ADP-forming] subunit beta, mitochondrial OS=Mus musculus GN=Sucla2 PE=1 SV=2	1	1	_LYNLFLK_.2
A0A075B5P6;A0A075B6A0;P01872;P01872-2	Ighm	A0A075B5P6;A0A075B6A0;P01872;P01872-2	A0A075B5P6_MOUSE;A0A075B6A0_MOUSE;IGHM_MOUSE;IGHM_MOUSE	Ig mu chain C region (Fragment);Ig mu chain C region (Fragment);Ig mu chain C region;Isoform 2 of Ig mu chain C region	TRUE	Sirt5KO / WT	Sirt5KO	WT	4	_PITVSWLK_	54255.2	24066.9	-1.17271	1.17271	-55.6413	0.443587	-3.80132	3.80132	-92.8272	0.071728	0	0.509167	0.863126	3	4.45105	Mus musculus	;;activation of MAPK activity,B cell affinity maturation,humoral immune response mediated by circulating immunoglobulin,regulation of immunoglobulin production,phagocytosis, recognition,phagocytosis, engulfment,complement activation, classical pathway,immunoglobulin mediated immune response,antigen processing and presentation,regulation of cell morphogenesis,positive regulation of B cell proliferation,positive regulation of MAPK cascade,early endosome to late endosome transport,innate immune response,positive regulation of endocytosis,positive regulation of peptidyl-tyrosine phosphorylation,positive regulation of immune response,defense response to Gram-negative bacterium,B cell receptor signaling pathway,positive regulation of B cell activation;	;;antigen binding,transmembrane signaling receptor activity,protein binding,immunoglobulin receptor binding,identical protein binding;	;;extracellular space,cytosol,plasma membrane,external side of plasma membrane,cell surface,membrane,integral component of membrane,B cell receptor complex,immunoglobulin complex, circulating,perinuclear region of cytoplasm,blood microparticle;	tr;tr;sp;sp	1;1;1;	1;2;2;	uniprot_mouse_proteome	>tr|A0A075B5P6|A0A075B5P6_MOUSE Ig mu chain C region (Fragment) OS=Mus musculus GN=Ighm PE=1 SV=1;>tr|A0A075B6A0|A0A075B6A0_MOUSE Ig mu chain C region (Fragment) OS=Mus musculus GN=Ighm PE=1 SV=2;>sp|P01872|IGHM_MOUSE Ig mu chain C region OS=Mus musculus GN=Ighm PE=1 SV=2;>sp|P01872-2|IGHM_MOUSE Isoform 2 of Ig mu chain C region OS=Mus musculus GN=Ighm	1	1	_PITVSWLK_.2
A0A076FR46;Q91V14;Q91V14-2	Slc12a5	A0A076FR46;Q91V14;Q91V14-2	A0A076FR46_MOUSE;S12A5_MOUSE;S12A5_MOUSE	KCC2a-S25 variant 1;Solute carrier family 12 member 5;Isoform 2 of Solute carrier family 12 member 5	TRUE	Sirt5KO / WT	Sirt5KO	WT	4	_KDLTTFLYHLR_	303518	314547	0.0514966	0.0514966	3.63394	1.03634	0.0432869	0.0432869	3.04589	1.03046	0	0.890795	0.902022	3	0.251207	Mus musculus	;chloride transport,chemical synaptic transmission,learning,cellular chloride ion homeostasis,multicellular organism growth,thermosensory behavior,response to drug,dendritic spine development,potassium ion transmembrane transport,chloride transmembrane transport;	;protein binding,chloride transmembrane transporter activity,potassium:chloride symporter activity,protein kinase binding,potassium ion symporter activity;	;plasma membrane,integral component of plasma membrane,neuronal cell body,dendritic shaft;	tr;sp;sp	1;1;	1;2;	uniprot_mouse_proteome	>tr|A0A076FR46|A0A076FR46_MOUSE KCC2a-S25 variant 1 OS=Mus musculus GN=Slc12a5 PE=1 SV=1;>sp|Q91V14|S12A5_MOUSE Solute carrier family 12 member 5 OS=Mus musculus GN=Slc12a5 PE=1 SV=2;>sp|Q91V14-2|S12A5_MOUSE Isoform 2 of Solute carrier family 12 member 5 OS=Mus musculus GN=Slc12a5	1	1	_KDLTTFLYHLR_.3
A0A076FR46;Q91V14;Q91V14-2	Slc12a5	A0A076FR46;Q91V14;Q91V14-2	A0A076FR46_MOUSE;S12A5_MOUSE;S12A5_MOUSE	KCC2a-S25 variant 1;Solute carrier family 12 member 5;Isoform 2 of Solute carrier family 12 member 5	TRUE	Sirt5KO / WT	Sirt5KO	WT	4	_PQLLVLVR_	14347.9	10611	-0.435277	0.435277	-26.0448	0.739552	-0.622101	0.622101	-35.0276	0.649724	0	0.464167	0.84871	3	0.652197	Mus musculus	;chloride transport,chemical synaptic transmission,learning,cellular chloride ion homeostasis,multicellular organism growth,thermosensory behavior,response to drug,dendritic spine development,potassium ion transmembrane transport,chloride transmembrane transport;	;protein binding,chloride transmembrane transporter activity,potassium:chloride symporter activity,protein kinase binding,potassium ion symporter activity;	;plasma membrane,integral component of plasma membrane,neuronal cell body,dendritic shaft;	tr;sp;sp	1;1;	1;2;	uniprot_mouse_proteome	>tr|A0A076FR46|A0A076FR46_MOUSE KCC2a-S25 variant 1 OS=Mus musculus GN=Slc12a5 PE=1 SV=1;>sp|Q91V14|S12A5_MOUSE Solute carrier family 12 member 5 OS=Mus musculus GN=Slc12a5 PE=1 SV=2;>sp|Q91V14-2|S12A5_MOUSE Isoform 2 of Solute carrier family 12 member 5 OS=Mus musculus GN=Slc12a5	1	1	_PQLLVLVR_.2
A0A087WP81;Q9WUP7;Q9WUP7-2	Uchl5	A0A087WP81;Q9WUP7;Q9WUP7-2	A0A087WP81_MOUSE;UCHL5_MOUSE;UCHL5_MOUSE	Ubiquitin carboxyl-terminal hydrolase isozyme L5 (Fragment);Ubiquitin carboxyl-terminal hydrolase isozyme L5;Isoform 2 of Ubiquitin carboxyl-terminal hydrolase isozyme L5	TRUE	Sirt5KO / WT	Sirt5KO	WT	4	_LKPVHGLIFLFK_	270121	240154	-0.169643	0.169643	-11.0937	0.889063	-0.171643	0.171643	-11.2169	0.887831	0	0.451371	0.845676	3	0.174504	Mus musculus	;DNA repair,DNA recombination,transcription, DNA-templated,regulation of transcription, DNA-templated,ubiquitin-dependent protein catabolic process,negative regulation of endopeptidase activity,protein deubiquitination,lateral ventricle development,midbrain development,forebrain morphogenesis,regulation of proteasomal protein catabolic process;	;RNA binding,thiol-dependent ubiquitin-specific protease activity,endopeptidase inhibitor activity,proteasome binding;	;nucleus,nucleoplasm,cytoplasm,mitochondrion,cytosol,Ino80 complex,cytosolic proteasome complex;	tr;sp;sp	1;1;	1;2;	uniprot_mouse_proteome	>tr|A0A087WP81|A0A087WP81_MOUSE Ubiquitin carboxyl-terminal hydrolase isozyme L5 (Fragment) OS=Mus musculus GN=Uchl5 PE=1 SV=1;>sp|Q9WUP7|UCHL5_MOUSE Ubiquitin carboxyl-terminal hydrolase isozyme L5 OS=Mus musculus GN=Uchl5 PE=1 SV=2;>sp|Q9WUP7-2|UCHL5_MOUSE Isoform 2 of Ubiquitin carboxyl-terminal hydrolase isozyme L5 OS=Mus musculus GN=Uchl5	1	1	_LKPVHGLIFLFK_.3
A0A087WQE8;E9Q9G6;E9QAN4;G3UW47;P33173;Q6TA13	Kif1a	A0A087WQE8;E9Q9G6;E9QAN4;G3UW47;P33173;Q6TA13	A0A087WQE8_MOUSE;E9Q9G6_MOUSE;E9QAN4_MOUSE;G3UW47_MOUSE;KIF1A_MOUSE;Q6TA13_MOUSE	Kinesin-like protein KIF1A;Kinesin-like protein KIF1A;Kinesin-like protein KIF1A;Kinesin family member 1A;Kinesin-like protein KIF1A;Kinesin-like protein KIF1A	TRUE	Sirt5KO / WT	Sirt5KO	WT	8	_SHAVFNIIFTQK_	63378.8	97358.6	0.619309	0.619309	53.6139	1.53614	0.531501	0.531501	44.5432	1.44543	0	0.440528	0.843878	7	0.608688	Mus musculus	;;;;microtubule-based movement,cytoskeleton-dependent intracellular transport;	;;;;microtubule motor activity,ATP binding,microtubule binding,ATPase activity,identical protein binding;	;;;;cytoplasm,kinesin complex,microtubule,neuron projection,neuronal cell body;	tr;tr;tr;tr;sp;tr	1	1;1;1;1;2;1	uniprot_mouse_proteome	>tr|A0A087WQE8|A0A087WQE8_MOUSE Kinesin-like protein KIF1A OS=Mus musculus GN=Kif1a PE=1 SV=1;>tr|E9Q9G6|E9Q9G6_MOUSE Kinesin-like protein KIF1A OS=Mus musculus GN=Kif1a PE=1 SV=1;>tr|E9QAN4|E9QAN4_MOUSE Kinesin-like protein KIF1A OS=Mus musculus GN=Kif1a PE=1 SV=1;>tr|G3UW47|G3UW47_MOUSE Kinesin family member 1A OS=Mus musculus GN=Kif1a PE=1 SV=1;>sp|P33173|KIF1A_MOUSE Kinesin-like protein KIF1A OS=Mus musculus GN=Kif1a PE=1 SV=2;>tr|Q6TA13|Q6TA13_MOUSE Kinesin-like protein KIF1A OS=Mus musculus GN=Kif1a PE=1 SV=1	1	2	_SHAVFNIIFTQK_.3|_SHAVFNIIFTQK_.2
A0A0A0MQF6;P16858	Gapdh	A0A0A0MQF6;P16858	A0A0A0MQF6_MOUSE;G3P_MOUSE	Glyceraldehyde-3-phosphate dehydrogenase	TRUE	Sirt5KO / WT	Sirt5KO	WT	4	_LEK[Succinyl]PAKYDDIK_	14998.4	13186.7	-0.185726	0.185726	-12.0794	0.879206	-0.0786802	0.0786802	-5.30765	0.946924	0	0.84813	0.894736	3	0.326933	Mus musculus	;microtubule cytoskeleton organization,glucose metabolic process,glycolytic process,multicellular organism development,negative regulation of endopeptidase activity,negative regulation of translation,killing of cells of other organism,peptidyl-cysteine S-trans-nitrosylation,positive regulation of cytokine secretion,protein stabilization,defense response to fungus,neuron apoptotic process,killing by host of symbiont cells,positive regulation by organism of apoptotic process in other organism involved in symbiotic interaction,oxidation-reduction process,Requires Ontology,cellular response to interferon-gamma	;glyceraldehyde-3-phosphate dehydrogenase (NAD+) (phosphorylating) activity,protein binding,microtubule binding,aspartic-type endopeptidase inhibitor activity,enzyme binding,peptidyl-cysteine S-nitrosylase activity,identical protein binding,NADP binding,NAD binding,disordered domain specific binding	;nucleus,cytoplasm,mitochondrion,lipid particle,cytosol,plasma membrane,microtubule cytoskeleton,membrane,intracellular ribonucleoprotein complex,extracellular matrix,nuclear membrane,vesicle,myelin sheath,intracellular membrane-bounded organelle,extracellular exosome,GAIT complex	tr;sp	1	1;2	uniprot_mouse_proteome	>tr|A0A0A0MQF6|A0A0A0MQF6_MOUSE Glyceraldehyde-3-phosphate dehydrogenase OS=Mus musculus GN=Gapdh PE=1 SV=1;>sp|P16858|G3P_MOUSE Glyceraldehyde-3-phosphate dehydrogenase OS=Mus musculus GN=Gapdh PE=1 SV=2	1	1	_LEK[Succinyl]PAKYDDIK_.3
A0A0A0MQF6;P16858	Gapdh	A0A0A0MQF6;P16858	A0A0A0MQF6_MOUSE;G3P_MOUSE	Glyceraldehyde-3-phosphate dehydrogenase	TRUE	Sirt5KO / WT	Sirt5KO	WT	4	_LEKPAK[Succinyl]YDDIK_	12566.6	7175.84	-0.80837	0.80837	-42.8973	0.571027	-0.764405	0.764405	-41.1304	0.588696	0	0.0540734	0.253655	3	0.249766	Mus musculus	;microtubule cytoskeleton organization,glucose metabolic process,glycolytic process,multicellular organism development,negative regulation of endopeptidase activity,negative regulation of translation,killing of cells of other organism,peptidyl-cysteine S-trans-nitrosylation,positive regulation of cytokine secretion,protein stabilization,defense response to fungus,neuron apoptotic process,killing by host of symbiont cells,positive regulation by organism of apoptotic process in other organism involved in symbiotic interaction,oxidation-reduction process,Requires Ontology,cellular response to interferon-gamma	;glyceraldehyde-3-phosphate dehydrogenase (NAD+) (phosphorylating) activity,protein binding,microtubule binding,aspartic-type endopeptidase inhibitor activity,enzyme binding,peptidyl-cysteine S-nitrosylase activity,identical protein binding,NADP binding,NAD binding,disordered domain specific binding	;nucleus,cytoplasm,mitochondrion,lipid particle,cytosol,plasma membrane,microtubule cytoskeleton,membrane,intracellular ribonucleoprotein complex,extracellular matrix,nuclear membrane,vesicle,myelin sheath,intracellular membrane-bounded organelle,extracellular exosome,GAIT complex	tr;sp	1	1;2	uniprot_mouse_proteome	>tr|A0A0A0MQF6|A0A0A0MQF6_MOUSE Glyceraldehyde-3-phosphate dehydrogenase OS=Mus musculus GN=Gapdh PE=1 SV=1;>sp|P16858|G3P_MOUSE Glyceraldehyde-3-phosphate dehydrogenase OS=Mus musculus GN=Gapdh PE=1 SV=2	1	1	_LEKPAK[Succinyl]YDDIK_.3
A0A0A6YVS6;A0A0J9YUM2;A0A0J9YVH8;F6SEU4;J3QQ18	Syngap1	A0A0A6YVS6;A0A0J9YUM2;A0A0J9YVH8;F6SEU4;J3QQ18	A0A0A6YVS6_MOUSE;A0A0J9YUM2_MOUSE;A0A0J9YVH8_MOUSE;SYGP1_MOUSE;J3QQ18_MOUSE	Ras/Rap GTPase-activating protein SynGAP (Fragment);Ras/Rap GTPase-activating protein SynGAP (Fragment);Ras/Rap GTPase-activating protein SynGAP (Fragment);Ras/Rap GTPase-activating protein SynGAP;Ras/Rap GTPase-activating protein SynGAP	TRUE	Sirt5KO / WT	Sirt5KO	WT	4	_SQQLTVSAAQKPR_	20556.3	17888.1	-0.20058	0.20058	-12.9799	0.870201	-0.207567	0.207567	-13.4004	0.865996	0	0.175755	0.564988	3	0.107563	Mus musculus	;;;Ras protein signal transduction,pattern specification process,visual learning,dendrite development,receptor clustering,regulation of MAPK cascade,negative regulation of neuron apoptotic process,positive regulation of GTPase activity,negative regulation of Ras protein signal transduction,regulation of synaptic plasticity,regulation of long-term neuronal synaptic plasticity,negative regulation of axonogenesis,regulation of synapse structure or activity;	;;;GTPase activator activity,protein binding,SH3 domain binding;	;;;cytoplasm,postsynaptic density,membrane,cell junction,intrinsic component of the cytoplasmic side of the plasma membrane,dendritic shaft;	tr;tr;tr;sp;tr	1	2;3;2;2;1	uniprot_mouse_proteome	>tr|A0A0A6YVS6|A0A0A6YVS6_MOUSE Ras/Rap GTPase-activating protein SynGAP (Fragment) OS=Mus musculus GN=Syngap1 PE=1 SV=2;>tr|A0A0J9YUM2|A0A0J9YUM2_MOUSE Ras/Rap GTPase-activating protein SynGAP (Fragment) OS=Mus musculus GN=Syngap1 PE=1 SV=3;>tr|A0A0J9YVH8|A0A0J9YVH8_MOUSE Ras/Rap GTPase-activating protein SynGAP (Fragment) OS=Mus musculus GN=Syngap1 PE=1 SV=2;>sp|F6SEU4|SYGP1_MOUSE Ras/Rap GTPase-activating protein SynGAP OS=Mus musculus GN=Syngap1 PE=1 SV=2;>tr|J3QQ18|J3QQ18_MOUSE Ras/Rap GTPase-activating protein SynGAP OS=Mus musculus GN=Syngap1 PE=1 SV=1	1	1	_SQQLTVSAAQKPR_.3
A0A0A6YW90;E9QKC0;G5E8H1;P23819;P23819-2;P23819-3;P23819-4	Gria2	A0A0A6YW90;E9QKC0;G5E8H1;P23819;P23819-2;P23819-3;P23819-4	A0A0A6YW90_MOUSE;E9QKC0_MOUSE;G5E8H1_MOUSE;GRIA2_MOUSE;GRIA2_MOUSE;GRIA2_MOUSE;GRIA2_MOUSE	Glutamate receptor 2;Glutamate receptor 2;Glutamate receptor 2;Glutamate receptor 2;Isoform 2 of Glutamate receptor 2;Isoform 3 of Glutamate receptor 2;Isoform 4 of Glutamate receptor 2	TRUE	Sirt5KO / WT	Sirt5KO	WT	4	_GVYAIFGFYDKK_	8491.32	14233.2	0.7452	0.7452	67.6207	1.67621	4.04687	4.04687	1552.83	16.5283	0	0.392757	0.825219	3	3.58364	Mus musculus	;;;chemical synaptic transmission,ionotropic glutamate receptor signaling pathway,sodium ion transmembrane transport,excitatory postsynaptic potential,potassium ion transmembrane transport;;;	;;;ionotropic glutamate receptor activity,AMPA glutamate receptor activity,extracellular-glutamate-gated ion channel activity,protein binding,kainate selective glutamate receptor activity;;;	;;;endoplasmic reticulum,endoplasmic reticulum membrane,integral component of plasma membrane,synaptic vesicle,membrane,cell junction,AMPA glutamate receptor complex,somatodendritic compartment,neuron projection,synapse,postsynaptic membrane,synaptic membrane,postsynaptic density membrane,integral component of postsynaptic density membrane;;;	tr;tr;tr;sp;sp;sp;sp	1;1;1;1;;;	1;1;1;3;;;	uniprot_mouse_proteome	>tr|A0A0A6YW90|A0A0A6YW90_MOUSE Glutamate receptor 2 OS=Mus musculus GN=Gria2 PE=1 SV=1;>tr|E9QKC0|E9QKC0_MOUSE Glutamate receptor 2 OS=Mus musculus GN=Gria2 PE=1 SV=1;>tr|G5E8H1|G5E8H1_MOUSE Glutamate receptor 2 OS=Mus musculus GN=Gria2 PE=1 SV=1;>sp|P23819|GRIA2_MOUSE Glutamate receptor 2 OS=Mus musculus GN=Gria2 PE=1 SV=3;>sp|P23819-2|GRIA2_MOUSE Isoform 2 of Glutamate receptor 2 OS=Mus musculus GN=Gria2;>sp|P23819-3|GRIA2_MOUSE Isoform 3 of Glutamate receptor 2 OS=Mus musculus GN=Gria2;>sp|P23819-4|GRIA2_MOUSE Isoform 4 of Glutamate receptor 2 OS=Mus musculus GN=Gria2	1	1	_GVYAIFGFYDKK_.3
A0A0A6YWP6;A0A0A6YX18;Q8BVE3	Atp6v1h	A0A0A6YWP6;A0A0A6YX18;Q8BVE3	A0A0A6YWP6_MOUSE;A0A0A6YX18_MOUSE;VATH_MOUSE	V-type proton ATPase subunit H	TRUE	Sirt5KO / WT	Sirt5KO	WT	4	_LM[Oxidation (M)]VHNWEYLGK_	1005.1	849.715	-0.242291	0.242291	-15.4598	0.845402	-0.15428	0.15428	-10.1419	0.898581	0	0.900185	0.903518	3	0.980293	Mus musculus	;;endocytosis,vacuolar acidification,ATP hydrolysis coupled proton transport	;;proton-transporting ATPase activity, rotational mechanism	;;vacuolar proton-transporting V-type ATPase, V1 domain,lysosomal membrane,extracellular exosome	tr;tr;sp	1	1	uniprot_mouse_proteome	>tr|A0A0A6YWP6|A0A0A6YWP6_MOUSE V-type proton ATPase subunit H OS=Mus musculus GN=Atp6v1h PE=1 SV=1;>tr|A0A0A6YX18|A0A0A6YX18_MOUSE V-type proton ATPase subunit H OS=Mus musculus GN=Atp6v1h PE=1 SV=1;>sp|Q8BVE3|VATH_MOUSE V-type proton ATPase subunit H OS=Mus musculus GN=Atp6v1h PE=1 SV=1	1	1	_LM[Oxidation (M)]VHNWEYLGK_.3
A0A0G2JF85;Q3UHD6;Q3UHD6-2	Snx27	A0A0G2JF85;Q3UHD6;Q3UHD6-2	A0A0G2JF85_MOUSE;SNX27_MOUSE;SNX27_MOUSE	Sorting nexin-27;Sorting nexin-27;Isoform 2 of Sorting nexin-27	TRUE	Sirt5KO / WT	Sirt5KO	WT	4	_GHVITAISITHFK_	34291.6	30873.9	-0.151468	0.151468	-9.96659	0.900334	-0.163136	0.163136	-10.6919	0.893081	0	0.62917	0.880443	3	0.264995	Mus musculus	;intracellular protein transport,signal transduction,endosome to lysosome transport,endosomal transport,retrograde transport, endosome to plasma membrane;	;protein binding,phosphatidylinositol-3-phosphate binding,phosphatidylinositol binding;	;immunological synapse,nucleoplasm,endosome,early endosome,cytosol,early endosome membrane,retromer complex,WASH complex;	tr;sp;sp	1;1;	1;2;	uniprot_mouse_proteome	>tr|A0A0G2JF85|A0A0G2JF85_MOUSE Sorting nexin-27 OS=Mus musculus GN=Snx27 PE=1 SV=1;>sp|Q3UHD6|SNX27_MOUSE Sorting nexin-27 OS=Mus musculus GN=Snx27 PE=1 SV=2;>sp|Q3UHD6-2|SNX27_MOUSE Isoform 2 of Sorting nexin-27 OS=Mus musculus GN=Snx27	1	1	_GHVITAISITHFK_.3
A0A0G2JGJ1;A0A0G2JGY0;D3YWR7;Q8BVI4	Qdpr	A0A0G2JGJ1;A0A0G2JGY0;D3YWR7;Q8BVI4	A0A0G2JGJ1_MOUSE;A0A0G2JGY0_MOUSE;D3YWR7_MOUSE;DHPR_MOUSE	Dihydropteridine reductase	TRUE	Sirt5KO / WT	Sirt5KO	WT	8	_TELTPAYF_	82155.9	64133.8	-0.357279	0.357279	-21.9364	0.780636	-1.73092	1.73092	-69.874	0.30126	0	0.320416	0.778872	7	1.51672	Mus musculus	;;;liver development,L-phenylalanine catabolic process,tetrahydrobiopterin biosynthetic process,response to aluminum ion,response to lead ion,response to glucagon,cellular response to drug,oxidation-reduction process	;;;6,7-dihydropteridine reductase activity,protein homodimerization activity,NADPH binding,NADH binding	;;;cytoplasm,mitochondrion,cytosol,neuron projection,extracellular exosome	tr;tr;tr;sp	1	1;1;1;2	uniprot_mouse_proteome	>tr|A0A0G2JGJ1|A0A0G2JGJ1_MOUSE Dihydropteridine reductase OS=Mus musculus GN=Qdpr PE=1 SV=1;>tr|A0A0G2JGY0|A0A0G2JGY0_MOUSE Dihydropteridine reductase OS=Mus musculus GN=Qdpr PE=1 SV=1;>tr|D3YWR7|D3YWR7_MOUSE Dihydropteridine reductase OS=Mus musculus GN=Qdpr PE=1 SV=1;>sp|Q8BVI4|DHPR_MOUSE Dihydropteridine reductase OS=Mus musculus GN=Qdpr PE=1 SV=2	1	2	_TELTPAYF_.1|_TELTPAYF_.2
A0A0G2JGX4;Q6PIC6;Q8VCE0	Atp1a3	A0A0G2JGX4;Q6PIC6;Q8VCE0	A0A0G2JGX4_MOUSE;AT1A3_MOUSE;Q8VCE0_MOUSE	Sodium/potassium-transporting ATPase subunit alpha;Sodium/potassium-transporting ATPase subunit alpha-3;Sodium/potassium-transporting ATPase subunit alpha	TRUE	Sirt5KO / WT	Sirt5KO	WT	12	_SSHTWVALSHIAGLC[Carbamidomethyl (C)]NR_	1694774	2.20307e+06	0.378423	0.378423	29.992	1.29992	0.498631	0.498631	41.2873	1.41287	0	0.221236	0.649518	11	0.368366	Mus musculus	;cellular sodium ion homeostasis,memory,adult locomotory behavior,visual learning,potassium ion import,establishment or maintenance of transmembrane electrochemical gradient,cerebral cortex development,cellular potassium ion homeostasis,ionotropic glutamate receptor signaling pathway,sodium ion export from cell,response to drug,cardiac muscle contraction,cellular response to retinoic acid,regulation of cardiac muscle cell membrane potential,ATP hydrolysis coupled transmembrane transport,cellular response to thyroid hormone stimulus,cellular response to beta-amyloid,neuron projection maintenance;	;beta-amyloid binding,sodium:potassium-exchanging ATPase activity,ATP binding,D1 dopamine receptor binding,heparan sulfate proteoglycan binding,metal ion binding,chaperone binding,sodium:potassium-exchanging ATPase activity involved in regulation of cardiac muscle cell membrane potential;	;nucleus,cytoplasm,endoplasmic reticulum,Golgi apparatus,plasma membrane,sodium:potassium-exchanging ATPase complex,axon,sarcolemma,neuronal cell body,myelin sheath,dendritic spine neck,dendritic spine head,synapse,extracellular vesicle;	tr;sp;tr	1	1	uniprot_mouse_proteome	>tr|A0A0G2JGX4|A0A0G2JGX4_MOUSE Sodium/potassium-transporting ATPase subunit alpha OS=Mus musculus GN=Atp1a3 PE=1 SV=1;>sp|Q6PIC6|AT1A3_MOUSE Sodium/potassium-transporting ATPase subunit alpha-3 OS=Mus musculus GN=Atp1a3 PE=1 SV=1;>tr|Q8VCE0|Q8VCE0_MOUSE Sodium/potassium-transporting ATPase subunit alpha OS=Mus musculus GN=Atp1a3 PE=1 SV=1	1	3	_SSHTWVALSHIAGLC[Carbamidomethyl (C)]NR_.3|_SSHTWVALSHIAGLC[Carbamidomethyl (C)]NR_.4|_SSHTWVALSHIAGLC[Carbamidomethyl (C)]NR_.2
A0A0N4SV66;P22752;Q8BFU2;Q8CGP4;Q8CGP5;Q8CGP6;Q8CGP7;Q8R1M2	H2afj;Hist1h2ab;Hist3h2a;Hist1h2aa;Hist1h2af;Hist1h2ah;Hist1h2ak;H2afj	A0A0N4SV66;P22752;Q8BFU2;Q8CGP4;Q8CGP5;Q8CGP6;Q8CGP7;Q8R1M2	A0A0N4SV66_MOUSE;H2A1_MOUSE;H2A3_MOUSE;Q8CGP4_MOUSE;H2A1F_MOUSE;H2A1H_MOUSE;H2A1K_MOUSE;H2AJ_MOUSE	Histone H2A;Histone H2A type 1;Histone H2A type 3;Histone H2A;Histone H2A type 1-F;Histone H2A type 1-H;Histone H2A type 1-K;Histone H2A.J	TRUE	Sirt5KO / WT	Sirt5KO	WT	4	_AGLQFPVGR_	1.2544e+06	983057	-0.351648	0.351648	-21.6312	0.783688	-0.406302	0.406302	-24.5445	0.754555	0	0.339618	0.79407	3	0.317891	Mus musculus	;;nucleosome disassembly,chromatin silencing,UV-damage excision repair;chromatin organization,chromatin silencing;chromatin silencing;chromatin silencing;chromatin silencing;chromatin silencing,negative regulation of cell proliferation	;;DNA binding,protein heterodimerization activity;DNA binding,protein heterodimerization activity;DNA binding,protein heterodimerization activity;DNA binding,protein heterodimerization activity;DNA binding,protein heterodimerization activity;DNA binding,protein heterodimerization activity	;;nuclear nucleosome,nuclear chromatin,extracellular exosome;nuclear chromosome, telomeric region,nucleosome,nuclear chromatin,nucleus,extracellular exosome;nucleosome,nuclear chromatin;nucleosome,nuclear chromatin,extracellular exosome;nuclear chromosome, telomeric region,nucleosome,nuclear chromatin,nucleus,extracellular exosome;nucleosome,nuclear chromatin,extracellular exosome	tr;sp;sp;tr;sp;sp;sp;sp	1	1;3;3;1;3;3;3;1	uniprot_mouse_proteome	>tr|A0A0N4SV66|A0A0N4SV66_MOUSE Histone H2A OS=Mus musculus GN=H2afj PE=1 SV=1;>sp|P22752|H2A1_MOUSE Histone H2A type 1 OS=Mus musculus GN=Hist1h2ab PE=1 SV=3;>sp|Q8BFU2|H2A3_MOUSE Histone H2A type 3 OS=Mus musculus GN=Hist3h2a PE=1 SV=3;>tr|Q8CGP4|Q8CGP4_MOUSE Histone H2A OS=Mus musculus GN=Hist1h2aa PE=1 SV=1;>sp|Q8CGP5|H2A1F_MOUSE Histone H2A type 1-F OS=Mus musculus GN=Hist1h2af PE=1 SV=3;>sp|Q8CGP6|H2A1H_MOUSE Histone H2A type 1-H OS=Mus musculus GN=Hist1h2ah PE=1 SV=3;>sp|Q8CGP7|H2A1K_MOUSE Histone H2A type 1-K OS=Mus musculus GN=Hist1h2ak PE=1 SV=3;>sp|Q8R1M2|H2AJ_MOUSE Histone H2A.J OS=Mus musculus GN=H2afj PE=1 SV=1	1	1	_AGLQFPVGR_.2
A0A0N4SWH8;Q3TES0	Iqsec3	A0A0N4SWH8;Q3TES0	A0A0N4SWH8_MOUSE;IQEC3_MOUSE	IQ motif and SEC7 domain-containing protein 3	TRUE	Sirt5KO / WT	Sirt5KO	WT	4	_GIQFLISR_	22561.5	23496.8	0.0586039	0.0586039	4.14575	1.04146	-0.162982	0.162982	-10.6823	0.893177	0	0.829798	0.894111	3	0.602905	Mus musculus	;actin cytoskeleton organization,regulation of ARF protein signal transduction,positive regulation of GTPase activity	;ARF guanyl-nucleotide exchange factor activity,protein binding	;cytoplasm,postsynaptic membrane,inhibitory synapse	tr;sp	1	1	uniprot_mouse_proteome	>tr|A0A0N4SWH8|A0A0N4SWH8_MOUSE IQ motif and SEC7 domain-containing protein 3 OS=Mus musculus GN=Iqsec3 PE=1 SV=1;>sp|Q3TES0|IQEC3_MOUSE IQ motif and SEC7 domain-containing protein 3 OS=Mus musculus GN=Iqsec3 PE=1 SV=1	1	1	_GIQFLISR_.2
A0A0R3P9C8;Q9DC69	Ndufa9	A0A0R3P9C8;Q9DC69	A0A0R3P9C8_MOUSE;NDUA9_MOUSE	NADH dehydrogenase [ubiquinone] 1 alpha subcomplex subunit 9, mitochondrial;NADH dehydrogenase [ubiquinone] 1 alpha subcomplex subunit 9, mitochondrial	TRUE	Sirt5KO / WT	Sirt5KO	WT	4	_FIHVSHLNASM[Oxidation (M)]K[Succinyl]SSSK_	57176	152954	1.41961	1.41961	167.514	2.67514	1.32159	1.32159	149.941	2.49941	0	0.0241675	0.141394	3	0.348879	Mus musculus	;response to glucose,mitochondrial respiratory chain complex I assembly,oxidation-reduction process,ubiquinone-6 biosynthetic process	;NADH dehydrogenase activity,protein complex binding	;nucleus,nucleoplasm,mitochondrion,mitochondrial inner membrane,mitochondrial respiratory chain complex I,mitochondrial matrix,mitochondrial membrane	tr;sp	1	1;2	uniprot_mouse_proteome	>tr|A0A0R3P9C8|A0A0R3P9C8_MOUSE NADH dehydrogenase [ubiquinone] 1 alpha subcomplex subunit 9, mitochondrial OS=Mus musculus GN=Ndufa9 PE=1 SV=1;>sp|Q9DC69|NDUA9_MOUSE NADH dehydrogenase [ubiquinone] 1 alpha subcomplex subunit 9, mitochondrial OS=Mus musculus GN=Ndufa9 PE=1 SV=2	1	2	_FIHVSHLNASM[Oxidation (M)]K[Succinyl]SSSK_.4|_FIHVSHLNASM[Oxidation (M)]K[Succinyl]SSSK_.3
A0A0R3P9C8;Q9DC69	Ndufa9	A0A0R3P9C8;Q9DC69	A0A0R3P9C8_MOUSE;NDUA9_MOUSE	NADH dehydrogenase [ubiquinone] 1 alpha subcomplex subunit 9, mitochondrial;NADH dehydrogenase [ubiquinone] 1 alpha subcomplex subunit 9, mitochondrial	TRUE	Sirt5KO / WT	Sirt5KO	WT	8	_FIHVSHLNASMK[Succinyl]SSSK_	144807	384848	1.41016	1.41016	165.766	2.65766	1.44623	1.44623	172.495	2.72495	0	4.8334e-05	0.00173575	7	0.169753	Mus musculus	;response to glucose,mitochondrial respiratory chain complex I assembly,oxidation-reduction process,ubiquinone-6 biosynthetic process	;NADH dehydrogenase activity,protein complex binding	;nucleus,nucleoplasm,mitochondrion,mitochondrial inner membrane,mitochondrial respiratory chain complex I,mitochondrial matrix,mitochondrial membrane	tr;sp	1	1;2	uniprot_mouse_proteome	>tr|A0A0R3P9C8|A0A0R3P9C8_MOUSE NADH dehydrogenase [ubiquinone] 1 alpha subcomplex subunit 9, mitochondrial OS=Mus musculus GN=Ndufa9 PE=1 SV=1;>sp|Q9DC69|NDUA9_MOUSE NADH dehydrogenase [ubiquinone] 1 alpha subcomplex subunit 9, mitochondrial OS=Mus musculus GN=Ndufa9 PE=1 SV=2	1	2	_FIHVSHLNASMK[Succinyl]SSSK_.4|_FIHVSHLNASMK[Succinyl]SSSK_.3
A0A0R4J023;Q9JLZ3	Auh	A0A0R4J023;Q9JLZ3	A0A0R4J023_MOUSE;AUHM_MOUSE	Methylglutaconyl-CoA hydratase, mitochondrial;Methylglutaconyl-CoA hydratase, mitochondrial	TRUE	Sirt5KO / WT	Sirt5KO	WT	4	_GIVVLGINR_	363469	309651	-0.231189	0.231189	-14.8068	0.851932	-0.341219	0.341219	-21.0626	0.789374	0	0.461502	0.847869	3	0.355437	Mus musculus	;nuclear-transcribed mRNA catabolic process, deadenylation-dependent decay,leucine catabolic process,fatty acid beta-oxidation	;RNA binding,mRNA 3'-UTR binding,enoyl-CoA hydratase activity,methylglutaconyl-CoA hydratase activity	;mitochondrion	tr;sp	1	1	uniprot_mouse_proteome	>tr|A0A0R4J023|A0A0R4J023_MOUSE Methylglutaconyl-CoA hydratase, mitochondrial OS=Mus musculus GN=Auh PE=1 SV=1;>sp|Q9JLZ3|AUHM_MOUSE Methylglutaconyl-CoA hydratase, mitochondrial OS=Mus musculus GN=Auh PE=1 SV=1	1	1	_GIVVLGINR_.2
A0A0R4J036;P08553	Nefm	A0A0R4J036;P08553	A0A0R4J036_MOUSE;NFM_MOUSE	Neurofilament 3, medium;Neurofilament medium polypeptide	TRUE	Sirt5KO / WT	Sirt5KO	WT	4	_AQVQLDSDHLEEDIHR_	5390.42	4779.52	-0.173534	0.173534	-11.3332	0.886668	-1.26335	1.26335	-58.3423	0.416577	0	0.389781	0.824463	3	1.111	Mus musculus	;microtubule cytoskeleton organization,axo-dendritic transport,regulation of axon diameter,intermediate filament cytoskeleton organization,intermediate filament bundle assembly,neurofilament cytoskeleton organization,axon development	;structural molecule activity	;neurofilament,postsynaptic density,axon,neuromuscular junction,neuron projection,myelin sheath	tr;sp	1	1;4	uniprot_mouse_proteome	>tr|A0A0R4J036|A0A0R4J036_MOUSE Neurofilament 3, medium OS=Mus musculus GN=Nefm PE=1 SV=1;>sp|P08553|NFM_MOUSE Neurofilament medium polypeptide OS=Mus musculus GN=Nefm PE=1 SV=4	1	1	_AQVQLDSDHLEEDIHR_.4
A0A0R4J036;P08553	Nefm	A0A0R4J036;P08553	A0A0R4J036_MOUSE;NFM_MOUSE	Neurofilament 3, medium;Neurofilament medium polypeptide	TRUE	Sirt5KO / WT	Sirt5KO	WT	4	_LLEGEETR_	31842.5	27779.7	-0.19692	0.19692	-12.7589	0.872411	-0.18407	0.18407	-11.9784	0.880216	0	0.481471	0.857201	3	0.201252	Mus musculus	;microtubule cytoskeleton organization,axo-dendritic transport,regulation of axon diameter,intermediate filament cytoskeleton organization,intermediate filament bundle assembly,neurofilament cytoskeleton organization,axon development	;structural molecule activity	;neurofilament,postsynaptic density,axon,neuromuscular junction,neuron projection,myelin sheath	tr;sp	1	1;4	uniprot_mouse_proteome	>tr|A0A0R4J036|A0A0R4J036_MOUSE Neurofilament 3, medium OS=Mus musculus GN=Nefm PE=1 SV=1;>sp|P08553|NFM_MOUSE Neurofilament medium polypeptide OS=Mus musculus GN=Nefm PE=1 SV=4	1	1	_LLEGEETR_.2
A0A0R4J063;O89096;P61329;P61329-2;P70379;P70379-2	Fgf14;Fgf14;Fgf12;Fgf12;Fgf14;Fgf14	A0A0R4J063;O89096;P61329;P61329-2;P70379;P70379-2	A0A0R4J063_MOUSE;O89096_MOUSE;FGF12_MOUSE;FGF12_MOUSE;FGF14_MOUSE;FGF14_MOUSE	Fibroblast growth factor;Fibroblast growth factor;Fibroblast growth factor 12;Isoform 2 of Fibroblast growth factor 12;Fibroblast growth factor 14;Isoform 2 of Fibroblast growth factor 14	TRUE	Sirt5KO / WT	Sirt5KO	WT	4	_AWFLGLNK_	210533	188591	-0.158786	0.158786	-10.4222	0.895778	-0.177772	0.177772	-11.5933	0.884067	0	0.693264	0.885656	3	0.355543	Mus musculus	;;regulation of membrane depolarization,JNK cascade,chemical synaptic transmission,adult locomotory behavior,regulation of receptor activity,positive regulation of sodium ion transport,neuromuscular process,regulation of neuronal action potential,regulation of voltage-gated sodium channel activity,negative regulation of cation channel activity,fibroblast growth factor receptor signaling pathway;;JNK cascade,chemical synaptic transmission,nervous system development,adult locomotory behavior,regulation of receptor activity,positive regulation of sodium ion transport,regulation of synaptic plasticity,neuromuscular process,regulation of postsynaptic membrane potential,positive regulation of high voltage-gated calcium channel activity,regulation of synaptic vesicle recycling,fibroblast growth factor receptor signaling pathway;	;;protein binding,growth factor activity,heparin binding,sodium channel regulator activity,ion channel binding,fibroblast growth factor receptor binding;;growth factor activity,heparin binding,fibroblast growth factor receptor binding;	;;nucleus;;extracellular region,nucleus,cytosol;	tr;tr;sp;sp;sp;sp	3;2;1;;2;	1;1;1;;1;	uniprot_mouse_proteome	>tr|A0A0R4J063|A0A0R4J063_MOUSE Fibroblast growth factor OS=Mus musculus GN=Fgf14 PE=3 SV=1;>tr|O89096|O89096_MOUSE Fibroblast growth factor OS=Mus musculus GN=Fgf14 PE=2 SV=1;>sp|P61329|FGF12_MOUSE Fibroblast growth factor 12 OS=Mus musculus GN=Fgf12 PE=1 SV=1;>sp|P61329-2|FGF12_MOUSE Isoform 2 of Fibroblast growth factor 12 OS=Mus musculus GN=Fgf12;>sp|P70379|FGF14_MOUSE Fibroblast growth factor 14 OS=Mus musculus GN=Fgf14 PE=2 SV=1;>sp|P70379-2|FGF14_MOUSE Isoform 2 of Fibroblast growth factor 14 OS=Mus musculus GN=Fgf14	1	1	_AWFLGLNK_.2
A0A0R4J083	Acadl	A0A0R4J083	A0A0R4J083_MOUSE	Long-chain-specific acyl-CoA dehydrogenase, mitochondrial	TRUE	Sirt5KO / WT	Sirt5KO	WT	4	_KAFGK[Succinyl]TVAHIQTVQHK_	238.851	129002	9.07706	9.07706	53909.3	540.093	11.2969	11.2969	251505	2516.05	0	0.0232505	0.137891	3	2.95638	Mus musculus				tr	1	1	uniprot_mouse_proteome	>tr|A0A0R4J083|A0A0R4J083_MOUSE Long-chain-specific acyl-CoA dehydrogenase, mitochondrial OS=Mus musculus GN=Acadl PE=1 SV=1	1	1	_KAFGK[Succinyl]TVAHIQTVQHK_.4
A0A0R4J087;A0A0R4J252;Q8BJI1	Slc6a17	A0A0R4J087;A0A0R4J252;Q8BJI1	A0A0R4J087_MOUSE;A0A0R4J252_MOUSE;S6A17_MOUSE	Transporter;Transporter (Fragment);Sodium-dependent neutral amino acid transporter SLC6A17	TRUE	Sirt5KO / WT	Sirt5KO	WT	4	_GSIGVWHYVC[Carbamidomethyl (C)]PR_	116993	116344	-0.0080277	0.0080277	-0.554892	0.994451	0.00967175	0.00967175	0.672647	1.00673	0	0.980871	0.920918	3	0.321833	Mus musculus	;;amino acid transmembrane transport,neurotransmitter transport,brain development,neutral amino acid transport,glycine transport,leucine transport,proline transport,alanine transport	;;neurotransmitter:sodium symporter activity,amino acid transmembrane transporter activity	;;integral component of plasma membrane,synaptic vesicle,cell junction,synaptic vesicle membrane	tr;tr;sp	1	1	uniprot_mouse_proteome	>tr|A0A0R4J087|A0A0R4J087_MOUSE Transporter OS=Mus musculus GN=Slc6a17 PE=1 SV=1;>tr|A0A0R4J252|A0A0R4J252_MOUSE Transporter (Fragment) OS=Mus musculus GN=Slc6a17 PE=1 SV=1;>sp|Q8BJI1|S6A17_MOUSE Sodium-dependent neutral amino acid transporter SLC6A17 OS=Mus musculus GN=Slc6a17 PE=1 SV=1	1	1	_GSIGVWHYVC[Carbamidomethyl (C)]PR_.3
A0A0R4J119;Q7TMB8;Q7TMB8-2	Cyfip1	A0A0R4J119;Q7TMB8;Q7TMB8-2	A0A0R4J119_MOUSE;CYFP1_MOUSE;CYFP1_MOUSE	Cytoplasmic FMR1-interacting protein 1;Cytoplasmic FMR1-interacting protein 1;Isoform 2 of Cytoplasmic FMR1-interacting protein 1	TRUE	Sirt5KO / WT	Sirt5KO	WT	4	_YAPLHLVPLIER_	56238	58107.6	0.0471826	0.0471826	3.32451	1.03325	0.0916227	0.0916227	6.55681	1.06557	0	0.85073	0.895465	3	0.38746	Mus musculus	;regulation of translation,regulation of cell shape,Rac protein signal transduction,lamellipodium assembly,neuron projection development,ruffle organization,cellular response to insulin stimulus,positive regulation of axon extension,axon extension,cognition,positive regulation of neurotrophin TRK receptor signaling pathway,response to electrical stimulus,dendrite extension,modification of synaptic structure,positive regulation of dendrite development,positive regulation of ruffle assembly,negative regulation of synaptic vesicle recycling,positive regulation of Arp2/3 complex-mediated actin nucleation;	;RNA 7-methylguanosine cap binding,protein binding,profilin binding,protein complex binding,Rac GTPase binding,actin filament binding;	;ruffle,mRNA cap binding complex,focal adhesion,lamellipodium,SCAR complex,filopodium tip,neuron projection,neuronal cell body,terminal bouton,dendritic spine,dendritic growth cone,axonal growth cone,perinuclear region of cytoplasm,excitatory synapse,extracellular exosome,Requires Ontology;	tr;sp;sp	1;1;	1;1;	uniprot_mouse_proteome	>tr|A0A0R4J119|A0A0R4J119_MOUSE Cytoplasmic FMR1-interacting protein 1 OS=Mus musculus GN=Cyfip1 PE=1 SV=1;>sp|Q7TMB8|CYFP1_MOUSE Cytoplasmic FMR1-interacting protein 1 OS=Mus musculus GN=Cyfip1 PE=1 SV=1;>sp|Q7TMB8-2|CYFP1_MOUSE Isoform 2 of Cytoplasmic FMR1-interacting protein 1 OS=Mus musculus GN=Cyfip1	1	1	_YAPLHLVPLIER_.3
A0A0U1RNJ1;P19096	Fasn	A0A0U1RNJ1;P19096	A0A0U1RNJ1_MOUSE;FAS_MOUSE	Fatty acid synthase	TRUE	Sirt5KO / WT	Sirt5KO	WT	4	_ELSFAAVSFYHK_	5481.55	4638.32	-0.24098	0.24098	-15.383	0.84617	-0.482855	0.482855	-28.444	0.71556	0	0.664271	0.88256	3	0.875511	Mus musculus	;osteoblast differentiation,acetyl-CoA metabolic process,fatty acid biosynthetic process,mammary gland development,oxidation-reduction process,cellular response to interleukin-4	;RNA binding,fatty acid synthase activity,[acyl-carrier-protein] S-acetyltransferase activity,[acyl-carrier-protein] S-malonyltransferase activity,3-oxoacyl-[acyl-carrier-protein] synthase activity,3-oxoacyl-[acyl-carrier-protein] reductase (NADPH) activity,3-hydroxypalmitoyl-[acyl-carrier-protein] dehydratase activity,enoyl-[acyl-carrier-protein] reductase (NADPH, B-specific) activity,oleoyl-[acyl-carrier-protein] hydrolase activity,drug binding,myristoyl-[acyl-carrier-protein] hydrolase activity,palmitoyl-[acyl-carrier-protein] hydrolase activity,phosphopantetheine binding,protein homodimerization activity,cadherin binding,enoyl-[acyl-carrier-protein] reductase (NADPH, A-specific) activity,3-hydroxyoctanoyl-[acyl-carrier-protein] dehydratase activity,NADPH binding,Requires Ontology,3-oxo-pimeloyl-[acp] methyl ester reductase activity	;mitochondrion,Golgi apparatus,cytosol,plasma membrane,membrane,melanosome,glycogen granule,extracellular exosome	tr;sp	1	1;2	uniprot_mouse_proteome	>tr|A0A0U1RNJ1|A0A0U1RNJ1_MOUSE Fatty acid synthase OS=Mus musculus GN=Fasn PE=1 SV=1;>sp|P19096|FAS_MOUSE Fatty acid synthase OS=Mus musculus GN=Fasn PE=1 SV=2	1	1	_ELSFAAVSFYHK_.3
A0A0U1RNJ1;P19096	Fasn	A0A0U1RNJ1;P19096	A0A0U1RNJ1_MOUSE;FAS_MOUSE	Fatty acid synthase	TRUE	Sirt5KO / WT	Sirt5KO	WT	4	_TGTVALEVR_	41770.2	38459	-0.119152	0.119152	-7.92712	0.920729	-0.12888	0.12888	-8.54588	0.914541	0	0.264042	0.714184	3	0.0842184	Mus musculus	;osteoblast differentiation,acetyl-CoA metabolic process,fatty acid biosynthetic process,mammary gland development,oxidation-reduction process,cellular response to interleukin-4	;RNA binding,fatty acid synthase activity,[acyl-carrier-protein] S-acetyltransferase activity,[acyl-carrier-protein] S-malonyltransferase activity,3-oxoacyl-[acyl-carrier-protein] synthase activity,3-oxoacyl-[acyl-carrier-protein] reductase (NADPH) activity,3-hydroxypalmitoyl-[acyl-carrier-protein] dehydratase activity,enoyl-[acyl-carrier-protein] reductase (NADPH, B-specific) activity,oleoyl-[acyl-carrier-protein] hydrolase activity,drug binding,myristoyl-[acyl-carrier-protein] hydrolase activity,palmitoyl-[acyl-carrier-protein] hydrolase activity,phosphopantetheine binding,protein homodimerization activity,cadherin binding,enoyl-[acyl-carrier-protein] reductase (NADPH, A-specific) activity,3-hydroxyoctanoyl-[acyl-carrier-protein] dehydratase activity,NADPH binding,Requires Ontology,3-oxo-pimeloyl-[acp] methyl ester reductase activity	;mitochondrion,Golgi apparatus,cytosol,plasma membrane,membrane,melanosome,glycogen granule,extracellular exosome	tr;sp	1	1;2	uniprot_mouse_proteome	>tr|A0A0U1RNJ1|A0A0U1RNJ1_MOUSE Fatty acid synthase OS=Mus musculus GN=Fasn PE=1 SV=1;>sp|P19096|FAS_MOUSE Fatty acid synthase OS=Mus musculus GN=Fasn PE=1 SV=2	1	1	_TGTVALEVR_.2
A0A140LHG8;A0A140LHR3;A0A140LIK0;A0A140LJ01;A0A140LJG6;Q9CYN2	Spcs2	A0A140LHG8;A0A140LHR3;A0A140LIK0;A0A140LJ01;A0A140LJG6;Q9CYN2	A0A140LHG8_MOUSE;A0A140LHR3_MOUSE;A0A140LIK0_MOUSE;A0A140LJ01_MOUSE;A0A140LJG6_MOUSE;SPCS2_MOUSE	Signal peptidase complex subunit 2;Signal peptidase complex subunit 2;Signal peptidase complex subunit 2;Signal peptidase complex subunit 2 (Fragment);MCG7038, isoform CRA_a;Signal peptidase complex subunit 2	TRUE	Sirt5KO / WT	Sirt5KO	WT	4	_SIFLVAHR_	30727.8	33026.5	0.10408	0.10408	7.48085	1.07481	0.0832446	0.0832446	5.93979	1.0594	0	0.825914	0.894111	3	0.300914	Mus musculus	;;;;;signal peptide processing,protein targeting to ER	;;;;;peptidase activity	;;;;;signal peptidase complex,integral component of membrane,organelle membrane	tr;tr;tr;tr;tr;sp	1	1	uniprot_mouse_proteome	>tr|A0A140LHG8|A0A140LHG8_MOUSE Signal peptidase complex subunit 2 OS=Mus musculus GN=Spcs2 PE=1 SV=1;>tr|A0A140LHR3|A0A140LHR3_MOUSE Signal peptidase complex subunit 2 OS=Mus musculus GN=Spcs2 PE=1 SV=1;>tr|A0A140LIK0|A0A140LIK0_MOUSE Signal peptidase complex subunit 2 OS=Mus musculus GN=Spcs2 PE=1 SV=1;>tr|A0A140LJ01|A0A140LJ01_MOUSE Signal peptidase complex subunit 2 (Fragment) OS=Mus musculus GN=Spcs2 PE=1 SV=1;>tr|A0A140LJG6|A0A140LJG6_MOUSE MCG7038, isoform CRA_a OS=Mus musculus GN=Spcs2 PE=1 SV=1;>sp|Q9CYN2|SPCS2_MOUSE Signal peptidase complex subunit 2 OS=Mus musculus GN=Spcs2 PE=1 SV=1	1	1	_SIFLVAHR_.2
A0A140LHL5;Q8VDQ8;Q8VDQ8-2;Q8VDQ8-3	Sirt2	A0A140LHL5;Q8VDQ8;Q8VDQ8-2;Q8VDQ8-3	A0A140LHL5_MOUSE;SIR2_MOUSE;SIR2_MOUSE;SIR2_MOUSE	NAD-dependent protein deacetylase sirtuin-2;NAD-dependent protein deacetylase sirtuin-2;Isoform 2 of NAD-dependent protein deacetylase sirtuin-2;Isoform 3 of NAD-dependent protein deacetylase sirtuin-2	TRUE	Sirt5KO / WT	Sirt5KO	WT	8	_NLFTQTLGLGSQK_	135898	103016	-0.399656	0.399656	-24.1961	0.758039	-0.386158	0.386158	-23.4836	0.765164	0	0.33411	0.788568	7	0.348787	Mus musculus	;negative regulation of transcription from RNA polymerase II promoter,transcription, DNA-templated,protein deacetylation,autophagy,negative regulation of cell proliferation,negative regulation of autophagy,negative regulation of peptidyl-threonine phosphorylation,phosphatidylinositol 3-kinase signaling,histone deacetylation,substantia nigra development,myelination in peripheral nervous system,regulation of myelination,positive regulation of proteasomal ubiquitin-dependent protein catabolic process,cellular response to oxidative stress,peptidyl-lysine deacetylation,cellular response to hepatocyte growth factor stimulus,negative regulation of protein catabolic process,proteasome-mediated ubiquitin-dependent protein catabolic process,positive regulation of DNA binding,protein kinase B signaling,cellular lipid catabolic process,regulation of fat cell differentiation,negative regulation of fat cell differentiation,positive regulation of meiotic nuclear division,negative regulation of striated muscle tissue development,negative regulation of transcription, DNA-templated,positive regulation of transcription from RNA polymerase II promoter,hepatocyte growth factor receptor signaling pathway,cell division,meiotic cell cycle,regulation of cell cycle,positive regulation of cell division,positive regulation of attachment of spindle microtubules to kinetochore,negative regulation of transcription from RNA polymerase II promoter in response to hypoxia,cellular response to caloric restriction,negative regulation of oligodendrocyte progenitor proliferation,histone H3 deacetylation,histone H4 deacetylation,cellular response to molecule of bacterial origin,cellular response to hypoxia,cellular response to epinephrine stimulus,tubulin deacetylation,positive regulation of execution phase of apoptosis,positive regulation of oocyte maturation,negative regulation of NLRP3 inflammasome complex assembly,negative regulation of defense response to bacterium,ripoptosome assembly involved in necroptotic process,negative regulation of reactive oxygen species metabolic process,positive regulation of proteasomal ubiquitin-dependent protein catabolic process involved in cellular response to hypoxia;;	;chromatin binding,histone deacetylase activity,protein binding,transcription factor binding,zinc ion binding,NAD-dependent histone deacetylase activity,protein deacetylase activity,NAD-dependent protein deacetylase activity,histone acetyltransferase binding,histone deacetylase binding,tubulin deacetylase activity,ubiquitin binding,NAD-dependent histone deacetylase activity (H4-K16 specific),beta-tubulin binding,NAD+ binding;;	;nucleus,chromosome,nuclear heterochromatin,nucleolus,cytoplasm,mitochondrion,centrosome,centriole,spindle,cytosol,microtubule,plasma membrane,growth cone,midbody,paranodal junction,paranode region of axon,perikaryon,myelin sheath,lateral loop,Schmidt-Lanterman incisure,juxtaparanode region of axon,perinuclear region of cytoplasm,mitotic spindle,meiotic spindle,glial cell projection;;	tr;sp;sp;sp	1;1;;	1;2;;	uniprot_mouse_proteome	>tr|A0A140LHL5|A0A140LHL5_MOUSE NAD-dependent protein deacetylase sirtuin-2 OS=Mus musculus GN=Sirt2 PE=1 SV=1;>sp|Q8VDQ8|SIR2_MOUSE NAD-dependent protein deacetylase sirtuin-2 OS=Mus musculus GN=Sirt2 PE=1 SV=2;>sp|Q8VDQ8-2|SIR2_MOUSE Isoform 2 of NAD-dependent protein deacetylase sirtuin-2 OS=Mus musculus GN=Sirt2;>sp|Q8VDQ8-3|SIR2_MOUSE Isoform 3 of NAD-dependent protein deacetylase sirtuin-2 OS=Mus musculus GN=Sirt2	1	2	_NLFTQTLGLGSQK_.2|_NLFTQTLGLGSQK_.3
A0A140T8I9;E9Q3L2	Pi4ka	A0A140T8I9;E9Q3L2	A0A140T8I9_MOUSE;PI4KA_MOUSE	Phosphatidylinositol 4-kinase alpha	TRUE	Sirt5KO / WT	Sirt5KO	WT	4	_FPHLLWSGTVLK_	13531.8	12884.3	-0.0707407	0.0707407	-4.7851	0.952149	-1.17894	1.17894	-55.8325	0.441675	0	0.588761	0.869829	3	1.7032	Mus musculus	;phosphorylation,actin cytoskeleton organization,viral RNA genome replication,multi-organism membrane organization,viral replication complex formation and maintenance,phosphatidylinositol phosphorylation,phosphatidylinositol-mediated signaling	;1-phosphatidylinositol 4-kinase activity,ATP binding,kinase activity,cadherin binding	;cytoplasm,plasma membrane,focal adhesion,membrane,viral replication complex,extracellular exosome	tr;sp	1	1;2	uniprot_mouse_proteome	>tr|A0A140T8I9|A0A140T8I9_MOUSE Phosphatidylinositol 4-kinase alpha OS=Mus musculus GN=Pi4ka PE=1 SV=1;>sp|E9Q3L2|PI4KA_MOUSE Phosphatidylinositol 4-kinase alpha OS=Mus musculus GN=Pi4ka PE=1 SV=2	1	1	_FPHLLWSGTVLK_.3
A0A140T8K8;P47963	Rpl13-ps3;Rpl13	A0A140T8K8;P47963	A0A140T8K8_MOUSE;RL13_MOUSE	60S ribosomal protein L13	TRUE	Sirt5KO / WT	Sirt5KO	WT	4	_GFSLEELR_	27989.1	23882.6	-0.228909	0.228909	-14.672	0.85328	-0.201301	0.201301	-13.0234	0.869766	0	0.545293	0.866562	3	0.258567	Mus musculus	translation;translation	structural constituent of ribosome;RNA binding,structural constituent of ribosome	ribosome;nucleus,membrane,cytosolic large ribosomal subunit	tr;sp	3;1	1;3	uniprot_mouse_proteome	>tr|A0A140T8K8|A0A140T8K8_MOUSE 60S ribosomal protein L13 OS=Mus musculus GN=Rpl13-ps3 PE=3 SV=1;>sp|P47963|RL13_MOUSE 60S ribosomal protein L13 OS=Mus musculus GN=Rpl13 PE=1 SV=3	1	1	_GFSLEELR_.2
A0A1B0GRY5;D3YVQ5;Q8R104;Q8R104-2	Sirt3	A0A1B0GRY5;D3YVQ5;Q8R104;Q8R104-2	A0A1B0GRY5_MOUSE;D3YVQ5_MOUSE;SIR3_MOUSE;SIR3_MOUSE	NAD-dependent protein deacetylase sirtuin-3;NAD-dependent protein deacetylase sirtuin-3 (Fragment);NAD-dependent protein deacetylase sirtuin-3;Isoform S of NAD-dependent protein deacetylase sirtuin-3	TRUE	Sirt5KO / WT	Sirt5KO	WT	8	_RK[Succinyl]DVVQLGDVVHGVER_	96.7013	16104.1	7.37968	7.37968	16553.5	166.535	11.536	11.536	296849	2969.49	0	0.000247867	0.0046979	7	1.68536	Mus musculus	;;protein deacetylation,aging,aerobic respiration,positive regulation of insulin secretion,peptidyl-lysine deacetylation,negative regulation of ERK1 and ERK2 cascade,histone H3 deacetylation,negative regulation of reactive oxygen species metabolic process,negative regulation of peptidyl-lysine acetylation;	;;protein binding,zinc ion binding,enzyme binding,NAD-dependent histone deacetylase activity (H3-K14 specific),NAD+ binding;	;;cytoplasm,mitochondrion,mitochondrial inner membrane,mitochondrial matrix,membrane;	tr;tr;sp;sp	1;1;1;	1;1;2;	uniprot_mouse_proteome	>tr|A0A1B0GRY5|A0A1B0GRY5_MOUSE NAD-dependent protein deacetylase sirtuin-3 OS=Mus musculus GN=Sirt3 PE=1 SV=1;>tr|D3YVQ5|D3YVQ5_MOUSE NAD-dependent protein deacetylase sirtuin-3 (Fragment) OS=Mus musculus GN=Sirt3 PE=1 SV=1;>sp|Q8R104|SIR3_MOUSE NAD-dependent protein deacetylase sirtuin-3 OS=Mus musculus GN=Sirt3 PE=1 SV=2;>sp|Q8R104-2|SIR3_MOUSE Isoform S of NAD-dependent protein deacetylase sirtuin-3 OS=Mus musculus GN=Sirt3	1	2	_RK[Succinyl]DVVQLGDVVHGVER_.4|_RK[Succinyl]DVVQLGDVVHGVER_.3
A0A1B0GS70;Q9R1P4	Psma1	A0A1B0GS70;Q9R1P4	A0A1B0GS70_MOUSE;PSA1_MOUSE	Proteasome (Prosome, macropain) subunit, alpha type 1, isoform CRA_c;Proteasome subunit alpha type-1	TRUE	Sirt5KO / WT	Sirt5KO	WT	4	_THAVLVALK_	137921	119897	-0.202051	0.202051	-13.0686	0.869314	-0.214472	0.214472	-13.8139	0.861861	0	0.180613	0.574998	3	0.112693	Mus musculus	;immune system process,negative regulation of inflammatory response to antigenic stimulus,ubiquitin-dependent protein catabolic process	;lipopolysaccharide binding,threonine-type endopeptidase activity,protein binding	;proteasome complex,nucleus,nucleoplasm,centrosome,cytosol,proteasome core complex,proteasome core complex, alpha-subunit complex,extracellular exosome	tr;sp	1	1	uniprot_mouse_proteome	>tr|A0A1B0GS70|A0A1B0GS70_MOUSE Proteasome (Prosome, macropain) subunit, alpha type 1, isoform CRA_c OS=Mus musculus GN=Psma1 PE=1 SV=1;>sp|Q9R1P4|PSA1_MOUSE Proteasome subunit alpha type-1 OS=Mus musculus GN=Psma1 PE=1 SV=1	1	1	_THAVLVALK_.2
A0A1B0GSR9;A0A1B0GSX0;P06151;Q564E2	Ldha	A0A1B0GSR9;A0A1B0GSX0;P06151;Q564E2	A0A1B0GSR9_MOUSE;A0A1B0GSX0_MOUSE;LDHA_MOUSE;Q564E2_MOUSE	L-lactate dehydrogenase;L-lactate dehydrogenase;L-lactate dehydrogenase A chain;L-lactate dehydrogenase	TRUE	Sirt5KO / WT	Sirt5KO	WT	4	_FIIPNIVK_	320871	312297	-0.0390742	0.0390742	-2.67207	0.973279	0.0331775	0.0331775	2.32634	1.02326	0	0.936365	0.912636	3	0.331408	Mus musculus	;;lactate biosynthetic process from pyruvate,glucose catabolic process to lactate via pyruvate,cellular response to extracellular stimulus;	;;lactate dehydrogenase activity,L-lactate dehydrogenase activity,protein binding,cadherin binding;	;;nucleus,mitochondrion,cytosol,membrane,sperm fibrous sheath,extracellular exosome;	tr;tr;sp;tr	1	1;1;3;1	uniprot_mouse_proteome	>tr|A0A1B0GSR9|A0A1B0GSR9_MOUSE L-lactate dehydrogenase OS=Mus musculus GN=Ldha PE=1 SV=1;>tr|A0A1B0GSX0|A0A1B0GSX0_MOUSE L-lactate dehydrogenase OS=Mus musculus GN=Ldha PE=1 SV=1;>sp|P06151|LDHA_MOUSE L-lactate dehydrogenase A chain OS=Mus musculus GN=Ldha PE=1 SV=3;>tr|Q564E2|Q564E2_MOUSE L-lactate dehydrogenase OS=Mus musculus GN=Ldha PE=1 SV=1	1	1	_FIIPNIVK_.2
A0A1C7CYV0;B1AX58;Q99K51	Pls3	A0A1C7CYV0;B1AX58;Q99K51	A0A1C7CYV0_MOUSE;B1AX58_MOUSE;PLST_MOUSE	Plastin-3 (Fragment);Plastin-3;Plastin-3	TRUE	Sirt5KO / WT	Sirt5KO	WT	8	_AYFHLLNQIAPK_	36226.7	35651.2	-0.023101	0.023101	-1.58849	0.984115	-0.113377	0.113377	-7.55782	0.924422	0	0.725143	0.888214	7	0.289785	Mus musculus	;;actin filament bundle assembly,actin filament network formation,actin crosslink formation,bone development	;;calcium ion binding,actin filament binding	;;cytoplasm,cytosol,actin filament,plasma membrane,actin filament bundle	tr;tr;sp	1	1;1;3	uniprot_mouse_proteome	>tr|A0A1C7CYV0|A0A1C7CYV0_MOUSE Plastin-3 (Fragment) OS=Mus musculus GN=Pls3 PE=1 SV=1;>tr|B1AX58|B1AX58_MOUSE Plastin-3 OS=Mus musculus GN=Pls3 PE=1 SV=1;>sp|Q99K51|PLST_MOUSE Plastin-3 OS=Mus musculus GN=Pls3 PE=1 SV=3	1	2	_AYFHLLNQIAPK_.3|_AYFHLLNQIAPK_.2
A0A1D5RLS1;Q60902;Q60902-2;Q60902-3;Q60902-4	Eps15l1	A0A1D5RLS1;Q60902;Q60902-2;Q60902-3;Q60902-4	A0A1D5RLS1_MOUSE;EP15R_MOUSE;EP15R_MOUSE;EP15R_MOUSE;EP15R_MOUSE	Epidermal growth factor receptor substrate 15-like 1;Epidermal growth factor receptor substrate 15-like 1;Isoform 2 of Epidermal growth factor receptor substrate 15-like 1;Isoform 3 of Epidermal growth factor receptor substrate 15-like 1;Isoform 4 of Epidermal growth factor receptor substrate 15-like 1	TRUE	Sirt5KO / WT	Sirt5KO	WT	4	_QGFYVALR_	30120.6	25896.9	-0.217971	0.217971	-14.0226	0.859774	-0.342996	0.342996	-21.1598	0.788402	0	0.550107	0.866562	3	0.446181	Mus musculus	;endocytosis;;;	;calcium ion binding,protein binding,cadherin binding;;;	;nucleus,membrane,clathrin coat of coated pit;;;	tr;sp;sp;sp;sp	4;1;;;	1;3;;;	uniprot_mouse_proteome	>tr|A0A1D5RLS1|A0A1D5RLS1_MOUSE Epidermal growth factor receptor substrate 15-like 1 OS=Mus musculus GN=Eps15l1 PE=4 SV=1;>sp|Q60902|EP15R_MOUSE Epidermal growth factor receptor substrate 15-like 1 OS=Mus musculus GN=Eps15l1 PE=1 SV=3;>sp|Q60902-2|EP15R_MOUSE Isoform 2 of Epidermal growth factor receptor substrate 15-like 1 OS=Mus musculus GN=Eps15l1;>sp|Q60902-3|EP15R_MOUSE Isoform 3 of Epidermal growth factor receptor substrate 15-like 1 OS=Mus musculus GN=Eps15l1;>sp|Q60902-4|EP15R_MOUSE Isoform 4 of Epidermal growth factor receptor substrate 15-like 1 OS=Mus musculus GN=Eps15l1	1	1	_QGFYVALR_.2
A2A439;G3UX46;G3UX99;G3UZY2;P97493	Txn2	A2A439;G3UX46;G3UX99;G3UZY2;P97493	A2A439_MOUSE;G3UX46_MOUSE;G3UX99_MOUSE;G3UZY2_MOUSE;THIOM_MOUSE	Thioredoxin, mitochondrial;Thioredoxin, mitochondrial (Fragment);Thioredoxin, mitochondrial (Fragment);Thioredoxin, mitochondrial (Fragment);Thioredoxin, mitochondrial	TRUE	Sirt5KO / WT	Sirt5KO	WT	4	_LEK[Succinyl]M[Oxidation (M)]VAK_	1.27511	40097.8	14.9406	14.9406	3.14456e+06	31446.6	15.123	15.123	3.56839e+06	35684.9	0	4.39024e-05	0.00164951	3	2.54542	Mus musculus	;;;;response to hypoxia,glycerol ether metabolic process,response to oxidative stress,response to nutrient,response to hormone,response to glucose,response to organic cyclic compound,cellular response to nutrient levels,response to drug,cell redox homeostasis,response to axon injury,oxidation-reduction process	;;;;peptide-methionine (S)-S-oxide reductase activity,protein disulfide oxidoreductase activity,protein complex binding,peptide-methionine (R)-S-oxide reductase activity	;;;;nucleolus,mitochondrion,dendrite,neuronal cell body	tr;tr;tr;tr;sp	1	1	uniprot_mouse_proteome	>tr|A2A439|A2A439_MOUSE Thioredoxin, mitochondrial OS=Mus musculus GN=Txn2 PE=1 SV=1;>tr|G3UX46|G3UX46_MOUSE Thioredoxin, mitochondrial (Fragment) OS=Mus musculus GN=Txn2 PE=1 SV=1;>tr|G3UX99|G3UX99_MOUSE Thioredoxin, mitochondrial (Fragment) OS=Mus musculus GN=Txn2 PE=1 SV=1;>tr|G3UZY2|G3UZY2_MOUSE Thioredoxin, mitochondrial (Fragment) OS=Mus musculus GN=Txn2 PE=1 SV=1;>sp|P97493|THIOM_MOUSE Thioredoxin, mitochondrial OS=Mus musculus GN=Txn2 PE=1 SV=1	1	1	_LEK[Succinyl]M[Oxidation (M)]VAK_.2
A2A690;A2A690-2	Tanc2	A2A690;A2A690-2	TANC2_MOUSE	Protein TANC2;Isoform 2 of Protein TANC2	TRUE	Sirt5KO / WT	Sirt5KO	WT	4	_SGHTLLAFWFSR_	5742.21	7085.42	0.303247	0.303247	23.3918	1.23392	3.99419	3.99419	1493.57	15.9357	0	0.444304	0.844311	3	3.99291	Mus musculus	in utero embryonic development;	molecular_function;	cellular_component;	sp	1;	1;	uniprot_mouse_proteome	>sp|A2A690|TANC2_MOUSE Protein TANC2 OS=Mus musculus GN=Tanc2 PE=1 SV=1;>sp|A2A690-2|TANC2_MOUSE Isoform 2 of Protein TANC2 OS=Mus musculus GN=Tanc2	1	1	_SGHTLLAFWFSR_.3
A2A7S7;Q91WQ3	Yars	A2A7S7;Q91WQ3	A2A7S7_MOUSE;SYYC_MOUSE	Tyrosine--tRNA ligase;Tyrosine--tRNA ligase, cytoplasmic	TRUE	Sirt5KO / WT	Sirt5KO	WT	8	_LVVVLC[Carbamidomethyl (C)]NLKPQK_	33688.6	30246.2	-0.155505	0.155505	-10.2182	0.897818	-0.464173	0.464173	-27.5113	0.724887	0	0.283582	0.742361	7	0.374618	Mus musculus	;tRNA aminoacylation for protein translation,tyrosyl-tRNA aminoacylation	;tRNA binding,RNA binding,tyrosine-tRNA ligase activity,ATP binding	;cytosol,nuclear body,aminoacyl-tRNA synthetase multienzyme complex,methionyl glutamyl tRNA synthetase complex	tr;sp	1	1;3	uniprot_mouse_proteome	>tr|A2A7S7|A2A7S7_MOUSE Tyrosine--tRNA ligase OS=Mus musculus GN=Yars PE=1 SV=1;>sp|Q91WQ3|SYYC_MOUSE Tyrosine--tRNA ligase, cytoplasmic OS=Mus musculus GN=Yars PE=1 SV=3	1	2	_LVVVLC[Carbamidomethyl (C)]NLKPQK_.3|_LVVVLC[Carbamidomethyl (C)]NLKPQK_.2
A2ADR8;Q8R3G1	Ppp1r8	A2ADR8;Q8R3G1	A2ADR8_MOUSE;PP1R8_MOUSE	Nuclear inhibitor of protein phosphatase 1	TRUE	Sirt5KO / WT	Sirt5KO	WT	4	_KYYLFGR_	27954.9	25157.7	-0.152102	0.152102	-10.0062	0.899938	-0.190884	0.190884	-12.3931	0.876069	0	0.618715	0.877604	3	0.300545	Mus musculus	;transcription, DNA-templated,regulation of transcription, DNA-templated,mRNA processing,multicellular organism development,cell proliferation,RNA splicing,negative regulation of protein dephosphorylation,negative regulation of catalytic activity	;DNA binding,mRNA binding,protein serine/threonine phosphatase inhibitor activity,protein phosphatase regulator activity	;nucleoplasm,spliceosomal complex,nuclear speck	tr;sp	1	1	uniprot_mouse_proteome	>tr|A2ADR8|A2ADR8_MOUSE Nuclear inhibitor of protein phosphatase 1 OS=Mus musculus GN=Ppp1r8 PE=1 SV=1;>sp|Q8R3G1|PP1R8_MOUSE Nuclear inhibitor of protein phosphatase 1 OS=Mus musculus GN=Ppp1r8 PE=1 SV=1	1	1	_KYYLFGR_.2
A2AFW6;Q791V5;Q9D050	Mtch2	A2AFW6;Q791V5;Q9D050	A2AFW6_MOUSE;MTCH2_MOUSE;Q9D050_MOUSE	Mitochondrial carrier homolog 2	TRUE	Sirt5KO / WT	Sirt5KO	WT	4	_SM[Oxidation (M)]VQFIGR_	25595.3	28654.6	0.16289	0.16289	11.9528	1.11953	0.202055	0.202055	15.0336	1.15034	0	0.364026	0.812001	3	0.167345	Mus musculus	;lactate metabolic process,negative regulation of mitochondrial membrane potential,hematopoietic stem cell migration,mitochondrial ATP synthesis coupled electron transport,positive regulation of cysteine-type endopeptidase activity involved in apoptotic process,negative regulation of glycolytic process,hematopoietic stem cell homeostasis,protein localization to mitochondrion,cellular response to radiation,establishment of protein localization to mitochondrial membrane involved in mitochondrial fission,hepatocyte apoptotic process,regulation of mitochondrial membrane permeability involved in apoptotic process,positive regulation of intrinsic apoptotic signaling pathway in response to DNA damage;	;molecular_function;	;nucleus,mitochondrion,mitochondrial outer membrane,mitochondrial inner membrane,membrane,integral component of membrane,extracellular exosome;	tr;sp;tr	1	1	uniprot_mouse_proteome	>tr|A2AFW6|A2AFW6_MOUSE Mitochondrial carrier homolog 2 OS=Mus musculus GN=Mtch2 PE=1 SV=1;>sp|Q791V5|MTCH2_MOUSE Mitochondrial carrier homolog 2 OS=Mus musculus GN=Mtch2 PE=1 SV=1;>tr|Q9D050|Q9D050_MOUSE Mitochondrial carrier homolog 2 OS=Mus musculus GN=Mtch2 PE=1 SV=1	1	1	_SM[Oxidation (M)]VQFIGR_.2
A2AFW6;Q791V5;Q9D050	Mtch2	A2AFW6;Q791V5;Q9D050	A2AFW6_MOUSE;MTCH2_MOUSE;Q9D050_MOUSE	Mitochondrial carrier homolog 2	TRUE	Sirt5KO / WT	Sirt5KO	WT	4	_SMVQFIGR_	19390.1	22344.4	0.20459	0.20459	15.2359	1.15236	0.23332	0.23332	17.5537	1.17554	0	0.584293	0.868291	3	0.332904	Mus musculus	;lactate metabolic process,negative regulation of mitochondrial membrane potential,hematopoietic stem cell migration,mitochondrial ATP synthesis coupled electron transport,positive regulation of cysteine-type endopeptidase activity involved in apoptotic process,negative regulation of glycolytic process,hematopoietic stem cell homeostasis,protein localization to mitochondrion,cellular response to radiation,establishment of protein localization to mitochondrial membrane involved in mitochondrial fission,hepatocyte apoptotic process,regulation of mitochondrial membrane permeability involved in apoptotic process,positive regulation of intrinsic apoptotic signaling pathway in response to DNA damage;	;molecular_function;	;nucleus,mitochondrion,mitochondrial outer membrane,mitochondrial inner membrane,membrane,integral component of membrane,extracellular exosome;	tr;sp;tr	1	1	uniprot_mouse_proteome	>tr|A2AFW6|A2AFW6_MOUSE Mitochondrial carrier homolog 2 OS=Mus musculus GN=Mtch2 PE=1 SV=1;>sp|Q791V5|MTCH2_MOUSE Mitochondrial carrier homolog 2 OS=Mus musculus GN=Mtch2 PE=1 SV=1;>tr|Q9D050|Q9D050_MOUSE Mitochondrial carrier homolog 2 OS=Mus musculus GN=Mtch2 PE=1 SV=1	1	1	_SMVQFIGR_.2
A2AKI5;P43406	Itgav	A2AKI5;P43406	A2AKI5_MOUSE;ITAV_MOUSE	Integrin alpha-V	TRUE	Sirt5KO / WT	Sirt5KO	WT	4	_ILAC[Carbamidomethyl (C)]APLYHWR_	31994.4	36176.2	0.177223	0.177223	13.0706	1.13071	0.286989	0.286989	22.0091	1.22009	0	0.729887	0.888214	3	0.657429	Mus musculus	;angiogenesis,blood vessel development,vasculogenesis,inflammatory response,cell adhesion,cell-matrix adhesion,integrin-mediated signaling pathway,positive regulation of cell proliferation,fertilization,negative regulation of macrophage derived foam cell differentiation,negative regulation of lipid storage,cell growth,cell migration,positive regulation of cell migration,cell-substrate adhesion,negative regulation of lipid transport,detection of molecule of bacterial origin,cell adhesion mediated by integrin,positive regulation of osteoblast proliferation,heterotypic cell-cell adhesion,substrate adhesion-dependent cell spreading,gonad morphogenesis,endodermal cell differentiation,apolipoprotein A-I-mediated signaling pathway,transforming growth factor-beta secretion,T cell activation,apoptotic cell clearance,positive regulation of MAPK cascade,endothelial cell migration,regulation of bone resorption,negative regulation of low-density lipoprotein particle receptor biosynthetic process,positive regulation of cell adhesion,viral entry into host cell,focal adhesion assembly,negative regulation of lipoprotein metabolic process,regulation of phagocytosis,negative chemotaxis,release of sequestered calcium ion into cytosol,trophoblast giant cell differentiation,ERK1 and ERK2 cascade,calcium ion transmembrane transport,response to nitric oxide,extrinsic apoptotic signaling pathway in absence of ligand,regulation of apoptotic cell clearance,negative regulation of entry of bacterium into host cell,negative regulation of extrinsic apoptotic signaling pathway	;fibronectin binding,protease binding,receptor binding,voltage-gated calcium channel activity,peptide binding,metal ion binding,protein heterodimerization activity,transforming growth factor beta binding,extracellular matrix binding,extracellular matrix protein binding,opsonin binding,protein kinase C binding,fibroblast growth factor binding,C-X3-C chemokine binding,insulin-like growth factor I binding,neuregulin binding	;cytosol,plasma membrane,focal adhesion,integrin complex,external side of plasma membrane,cell surface,membrane,lamellipodium membrane,filopodium membrane,microvillus membrane,ruffle membrane,integrin alphav-beta3 complex,integrin alphav-beta5 complex,integrin alphav-beta6 complex,integrin alphav-beta8 complex,alphav-beta3 integrin-IGF-1-IGF1R complex,extracellular exosome	tr;sp	1	1;2	uniprot_mouse_proteome	>tr|A2AKI5|A2AKI5_MOUSE Integrin alpha-V OS=Mus musculus GN=Itgav PE=1 SV=1;>sp|P43406|ITAV_MOUSE Integrin alpha-V OS=Mus musculus GN=Itgav PE=1 SV=2	1	1	_ILAC[Carbamidomethyl (C)]APLYHWR_.3
A2APD7;F6U250;F6V095;F7CHQ7;Q9D6Z1	Nop56	A2APD7;F6U250;F6V095;F7CHQ7;Q9D6Z1	A2APD7_MOUSE;F6U250_MOUSE;F6V095_MOUSE;F7CHQ7_MOUSE;NOP56_MOUSE	Nucleolar protein 56 (Fragment);Nucleolar protein 56 (Fragment);Nucleolar protein 56 (Fragment);Nucleolar protein 56 (Fragment);Nucleolar protein 56	TRUE	Sirt5KO / WT	Sirt5KO	WT	4	_YGLIFHSTFIGR_	121861	133431	0.130854	0.130854	9.49414	1.09494	0.253058	0.253058	19.173	1.19173	0	0.866576	0.898221	3	1.19931	Mus musculus	;;;;rRNA modification	;;;;RNA binding,snoRNA binding,cadherin binding,histone methyltransferase binding	;;;;fibrillar center,nucleoplasm,small nucleolar ribonucleoprotein complex,cytoplasm,membrane,box C/D snoRNP complex,small-subunit processome,pre-snoRNP complex	tr;tr;tr;tr;sp	1	1;1;1;1;2	uniprot_mouse_proteome	>tr|A2APD7|A2APD7_MOUSE Nucleolar protein 56 (Fragment) OS=Mus musculus GN=Nop56 PE=1 SV=1;>tr|F6U250|F6U250_MOUSE Nucleolar protein 56 (Fragment) OS=Mus musculus GN=Nop56 PE=1 SV=1;>tr|F6V095|F6V095_MOUSE Nucleolar protein 56 (Fragment) OS=Mus musculus GN=Nop56 PE=1 SV=1;>tr|F7CHQ7|F7CHQ7_MOUSE Nucleolar protein 56 (Fragment) OS=Mus musculus GN=Nop56 PE=1 SV=1;>sp|Q9D6Z1|NOP56_MOUSE Nucleolar protein 56 OS=Mus musculus GN=Nop56 PE=1 SV=2	1	1	_YGLIFHSTFIGR_.3
A3KG36;G3UWD6;P97324;Q00612	G6pdx;G6pd2;G6pd2;G6pdx	A3KG36;G3UWD6;P97324;Q00612	A3KG36_MOUSE;G3UWD6_MOUSE;G6PD2_MOUSE;G6PD1_MOUSE	Glucose-6-phosphate 1-dehydrogenase (Fragment);Glucose-6-phosphate 1-dehydrogenase;Glucose-6-phosphate 1-dehydrogenase 2;Glucose-6-phosphate 1-dehydrogenase X	TRUE	Sirt5KO / WT	Sirt5KO	WT	4	_TQVC[Carbamidomethyl (C)]GILR_	67850.6	89110.9	0.393241	0.393241	31.334	1.31334	0.437454	0.437454	35.4212	1.35421	0	0.0729194	0.312649	3	0.157484	Mus musculus	;;glucose metabolic process,pentose-phosphate shunt,NADP metabolic process,glucose 6-phosphate metabolic process,oxidation-reduction process;cytokine production,angiotensin mediated vasoconstriction involved in regulation of systemic arterial blood pressure,vasodilation by angiotensin involved in regulation of systemic arterial blood pressure,glucose metabolic process,pentose-phosphate shunt,cholesterol biosynthetic process,NADP metabolic process,NADPH regeneration,NADP biosynthetic process,glutathione metabolic process,response to oxidative stress,pentose-phosphate shunt, oxidative branch,negative regulation of protein glutathionylation,pentose biosynthetic process,interleukin-10 production,interleukin-12 production,cellular response to oxidative stress,regulation of multicellular organism growth,erythrocyte maturation,ribose phosphate biosynthetic process,erythrocyte development,glucose 6-phosphate metabolic process,oxidation-reduction process	;;glucose-6-phosphate dehydrogenase activity,NADP binding;glucose-6-phosphate dehydrogenase activity,glucose binding,identical protein binding,protein homodimerization activity,NADP binding	;;;cytoplasm,cytosol,cytoplasmic side of plasma membrane,membrane,extracellular exosome	tr;tr;sp;sp	1	1;1;3;3	uniprot_mouse_proteome	>tr|A3KG36|A3KG36_MOUSE Glucose-6-phosphate 1-dehydrogenase (Fragment) OS=Mus musculus GN=G6pdx PE=1 SV=1;>tr|G3UWD6|G3UWD6_MOUSE Glucose-6-phosphate 1-dehydrogenase OS=Mus musculus GN=G6pd2 PE=1 SV=1;>sp|P97324|G6PD2_MOUSE Glucose-6-phosphate 1-dehydrogenase 2 OS=Mus musculus GN=G6pd2 PE=1 SV=3;>sp|Q00612|G6PD1_MOUSE Glucose-6-phosphate 1-dehydrogenase X OS=Mus musculus GN=G6pdx PE=1 SV=3	1	1	_TQVC[Carbamidomethyl (C)]GILR_.2
A3KGU5;A3KGU7;A3KGU9;E9Q447;P16546;P16546-2	Sptan1	A3KGU5;A3KGU7;A3KGU9;E9Q447;P16546;P16546-2	A3KGU5_MOUSE;A3KGU7_MOUSE;A3KGU9_MOUSE;E9Q447_MOUSE;SPTN1_MOUSE;SPTN1_MOUSE	Spectrin alpha chain, non-erythrocytic 1;Spectrin alpha chain, non-erythrocytic 1;Spectrin alpha chain, non-erythrocytic 1;Spectrin alpha chain, non-erythrocytic 1;Spectrin alpha chain, non-erythrocytic 1;Isoform 2 of Spectrin alpha chain, non-erythrocytic 1	TRUE	Sirt5KO / WT	Sirt5KO	WT	8	_M[Oxidation (M)]M[Oxidation (M)]LDHC[Carbamidomethyl (C)]LELQLFHR_	48473.4	30832.8	-0.652726	0.652726	-36.3923	0.636077	-0.990896	0.990896	-49.6835	0.503165	0	0.0454388	0.222653	7	0.384751	Mus musculus	;;;;actin filament capping;	;;;;actin binding,calcium ion binding,protein binding,calmodulin binding,spectrin binding,cadherin binding,protein heterodimerization activity;	;;;;fascia adherens,microtubule cytoskeleton,membrane,lateral plasma membrane,Z disc,cortical cytoskeleton,cuticular plate,paranode region of axon,myelin sheath,intracellular membrane-bounded organelle,extracellular exosome,extracellular vesicle;	tr;tr;tr;tr;sp;sp	1;1;1;1;1;	1;1;2;1;4;	uniprot_mouse_proteome	>tr|A3KGU5|A3KGU5_MOUSE Spectrin alpha chain, non-erythrocytic 1 OS=Mus musculus GN=Sptan1 PE=1 SV=1;>tr|A3KGU7|A3KGU7_MOUSE Spectrin alpha chain, non-erythrocytic 1 OS=Mus musculus GN=Sptan1 PE=1 SV=1;>tr|A3KGU9|A3KGU9_MOUSE Spectrin alpha chain, non-erythrocytic 1 OS=Mus musculus GN=Sptan1 PE=1 SV=2;>tr|E9Q447|E9Q447_MOUSE Spectrin alpha chain, non-erythrocytic 1 OS=Mus musculus GN=Sptan1 PE=1 SV=1;>sp|P16546|SPTN1_MOUSE Spectrin alpha chain, non-erythrocytic 1 OS=Mus musculus GN=Sptan1 PE=1 SV=4;>sp|P16546-2|SPTN1_MOUSE Isoform 2 of Spectrin alpha chain, non-erythrocytic 1 OS=Mus musculus GN=Sptan1	1	2	_M[Oxidation (M)]M[Oxidation (M)]LDHC[Carbamidomethyl (C)]LELQLFHR_.3|_M[Oxidation (M)]M[Oxidation (M)]LDHC[Carbamidomethyl (C)]LELQLFHR_.4
A3KGU5;A3KGU7;A3KGU9;E9Q447;P16546;P16546-2	Sptan1	A3KGU5;A3KGU7;A3KGU9;E9Q447;P16546;P16546-2	A3KGU5_MOUSE;A3KGU7_MOUSE;A3KGU9_MOUSE;E9Q447_MOUSE;SPTN1_MOUSE;SPTN1_MOUSE	Spectrin alpha chain, non-erythrocytic 1;Spectrin alpha chain, non-erythrocytic 1;Spectrin alpha chain, non-erythrocytic 1;Spectrin alpha chain, non-erythrocytic 1;Spectrin alpha chain, non-erythrocytic 1;Isoform 2 of Spectrin alpha chain, non-erythrocytic 1	TRUE	Sirt5KO / WT	Sirt5KO	WT	8	_RAQLADSFHLQQFFR_	28302.8	44192.7	0.642864	0.642864	56.1426	1.56143	1.1417	1.1417	120.642	2.20642	0	0.218332	0.64563	7	0.791835	Mus musculus	;;;;actin filament capping;	;;;;actin binding,calcium ion binding,protein binding,calmodulin binding,spectrin binding,cadherin binding,protein heterodimerization activity;	;;;;fascia adherens,microtubule cytoskeleton,membrane,lateral plasma membrane,Z disc,cortical cytoskeleton,cuticular plate,paranode region of axon,myelin sheath,intracellular membrane-bounded organelle,extracellular exosome,extracellular vesicle;	tr;tr;tr;tr;sp;sp	1;1;1;1;1;	1;1;2;1;4;	uniprot_mouse_proteome	>tr|A3KGU5|A3KGU5_MOUSE Spectrin alpha chain, non-erythrocytic 1 OS=Mus musculus GN=Sptan1 PE=1 SV=1;>tr|A3KGU7|A3KGU7_MOUSE Spectrin alpha chain, non-erythrocytic 1 OS=Mus musculus GN=Sptan1 PE=1 SV=1;>tr|A3KGU9|A3KGU9_MOUSE Spectrin alpha chain, non-erythrocytic 1 OS=Mus musculus GN=Sptan1 PE=1 SV=2;>tr|E9Q447|E9Q447_MOUSE Spectrin alpha chain, non-erythrocytic 1 OS=Mus musculus GN=Sptan1 PE=1 SV=1;>sp|P16546|SPTN1_MOUSE Spectrin alpha chain, non-erythrocytic 1 OS=Mus musculus GN=Sptan1 PE=1 SV=4;>sp|P16546-2|SPTN1_MOUSE Isoform 2 of Spectrin alpha chain, non-erythrocytic 1 OS=Mus musculus GN=Sptan1	1	2	_RAQLADSFHLQQFFR_.3|_RAQLADSFHLQQFFR_.4
A3KGU5;A3KGU7;A3KGU9;E9Q447;P16546;P16546-2	Sptan1	A3KGU5;A3KGU7;A3KGU9;E9Q447;P16546;P16546-2	A3KGU5_MOUSE;A3KGU7_MOUSE;A3KGU9_MOUSE;E9Q447_MOUSE;SPTN1_MOUSE;SPTN1_MOUSE	Spectrin alpha chain, non-erythrocytic 1;Spectrin alpha chain, non-erythrocytic 1;Spectrin alpha chain, non-erythrocytic 1;Spectrin alpha chain, non-erythrocytic 1;Spectrin alpha chain, non-erythrocytic 1;Isoform 2 of Spectrin alpha chain, non-erythrocytic 1	TRUE	Sirt5KO / WT	Sirt5KO	WT	4	_RWTQLLANSATR_	15456.4	18871.4	0.287998	0.287998	22.0945	1.22094	0.209091	0.209091	15.5959	1.15596	0	0.629396	0.880443	3	0.339874	Mus musculus	;;;;actin filament capping;	;;;;actin binding,calcium ion binding,protein binding,calmodulin binding,spectrin binding,cadherin binding,protein heterodimerization activity;	;;;;fascia adherens,microtubule cytoskeleton,membrane,lateral plasma membrane,Z disc,cortical cytoskeleton,cuticular plate,paranode region of axon,myelin sheath,intracellular membrane-bounded organelle,extracellular exosome,extracellular vesicle;	tr;tr;tr;tr;sp;sp	1;1;1;1;1;	1;1;2;1;4;	uniprot_mouse_proteome	>tr|A3KGU5|A3KGU5_MOUSE Spectrin alpha chain, non-erythrocytic 1 OS=Mus musculus GN=Sptan1 PE=1 SV=1;>tr|A3KGU7|A3KGU7_MOUSE Spectrin alpha chain, non-erythrocytic 1 OS=Mus musculus GN=Sptan1 PE=1 SV=1;>tr|A3KGU9|A3KGU9_MOUSE Spectrin alpha chain, non-erythrocytic 1 OS=Mus musculus GN=Sptan1 PE=1 SV=2;>tr|E9Q447|E9Q447_MOUSE Spectrin alpha chain, non-erythrocytic 1 OS=Mus musculus GN=Sptan1 PE=1 SV=1;>sp|P16546|SPTN1_MOUSE Spectrin alpha chain, non-erythrocytic 1 OS=Mus musculus GN=Sptan1 PE=1 SV=4;>sp|P16546-2|SPTN1_MOUSE Isoform 2 of Spectrin alpha chain, non-erythrocytic 1 OS=Mus musculus GN=Sptan1	1	1	_RWTQLLANSATR_.3
B0F2B4	Nlgn4l	B0F2B4	NLGN4_MOUSE	Neuroligin 4-like	TRUE	Sirt5KO / WT	Sirt5KO	WT	4	_GQLYLHIGLRPR_	90635.5	95872.1	0.0810341	0.0810341	5.7776	1.05778	0.0953009	0.0953009	6.82882	1.06829	0	0.821399	0.894111	3	0.335579	Mus musculus	territorial aggressive behavior,brainstem development,neuron cell-cell adhesion,male courtship behavior,cerebellum development,social behavior,organ growth,synaptic vesicle endocytosis,modulation of synaptic transmission,vocalization behavior,negative regulation of excitatory postsynaptic potential,postsynaptic membrane assembly,presynaptic membrane assembly	receptor activity,neurexin family protein binding,carboxylic ester hydrolase activity	intracellular,plasma membrane,integral component of plasma membrane,cell surface,cell junction,dendrite,synapse,postsynaptic membrane,excitatory synapse	sp	1	1	uniprot_mouse_proteome	>sp|B0F2B4|NLGN4_MOUSE Neuroligin 4-like OS=Mus musculus GN=Nlgn4l PE=1 SV=1	1	1	_GQLYLHIGLRPR_.3
B0V2P5;Q8BPN8;Q8BPN8-2	Dmxl2	B0V2P5;Q8BPN8;Q8BPN8-2	B0V2P5_MOUSE;DMXL2_MOUSE;DMXL2_MOUSE	DmX-like protein 2;DmX-like protein 2;Isoform 2 of DmX-like protein 2	TRUE	Sirt5KO / WT	Sirt5KO	WT	4	_AVVWGLFR_	431016	390321	-0.143079	0.143079	-9.44158	0.905584	-0.167826	0.167826	-10.9817	0.890183	0	0.733004	0.888214	3	0.389204	Mus musculus	;vacuolar acidification,vacuolar proton-transporting V-type ATPase complex assembly;	;Rab GTPase binding;	;extracellular space,synaptic vesicle,cell junction,synaptic vesicle membrane,RAVE complex;	tr;sp;sp	1;1;	1;3;	uniprot_mouse_proteome	>tr|B0V2P5|B0V2P5_MOUSE DmX-like protein 2 OS=Mus musculus GN=Dmxl2 PE=1 SV=1;>sp|Q8BPN8|DMXL2_MOUSE DmX-like protein 2 OS=Mus musculus GN=Dmxl2 PE=1 SV=3;>sp|Q8BPN8-2|DMXL2_MOUSE Isoform 2 of DmX-like protein 2 OS=Mus musculus GN=Dmxl2	1	1	_AVVWGLFR_.2
B0V2P5;Q8BPN8;Q8BPN8-2	Dmxl2	B0V2P5;Q8BPN8;Q8BPN8-2	B0V2P5_MOUSE;DMXL2_MOUSE;DMXL2_MOUSE	DmX-like protein 2;DmX-like protein 2;Isoform 2 of DmX-like protein 2	TRUE	Sirt5KO / WT	Sirt5KO	WT	4	_KLFFTTANAHFK_	22087.1	25056.2	0.18196	0.18196	13.4424	1.13442	0.176685	0.176685	13.0284	1.13028	0	0.58491	0.868471	3	0.252528	Mus musculus	;vacuolar acidification,vacuolar proton-transporting V-type ATPase complex assembly;	;Rab GTPase binding;	;extracellular space,synaptic vesicle,cell junction,synaptic vesicle membrane,RAVE complex;	tr;sp;sp	1;1;	1;3;	uniprot_mouse_proteome	>tr|B0V2P5|B0V2P5_MOUSE DmX-like protein 2 OS=Mus musculus GN=Dmxl2 PE=1 SV=1;>sp|Q8BPN8|DMXL2_MOUSE DmX-like protein 2 OS=Mus musculus GN=Dmxl2 PE=1 SV=3;>sp|Q8BPN8-2|DMXL2_MOUSE Isoform 2 of DmX-like protein 2 OS=Mus musculus GN=Dmxl2	1	1	_KLFFTTANAHFK_.3
B0V2P5;Q8BPN8;Q8BPN8-2	Dmxl2	B0V2P5;Q8BPN8;Q8BPN8-2	B0V2P5_MOUSE;DMXL2_MOUSE;DMXL2_MOUSE	DmX-like protein 2;DmX-like protein 2;Isoform 2 of DmX-like protein 2	TRUE	Sirt5KO / WT	Sirt5KO	WT	4	_LWHFLVK_	22623.8	21554.5	-0.0698554	0.0698554	-4.72665	0.952733	0.0195679	0.0195679	1.36559	1.01366	0	0.957459	0.918914	3	0.292634	Mus musculus	;vacuolar acidification,vacuolar proton-transporting V-type ATPase complex assembly;	;Rab GTPase binding;	;extracellular space,synaptic vesicle,cell junction,synaptic vesicle membrane,RAVE complex;	tr;sp;sp	1;1;	1;3;	uniprot_mouse_proteome	>tr|B0V2P5|B0V2P5_MOUSE DmX-like protein 2 OS=Mus musculus GN=Dmxl2 PE=1 SV=1;>sp|Q8BPN8|DMXL2_MOUSE DmX-like protein 2 OS=Mus musculus GN=Dmxl2 PE=1 SV=3;>sp|Q8BPN8-2|DMXL2_MOUSE Isoform 2 of DmX-like protein 2 OS=Mus musculus GN=Dmxl2	1	1	_LWHFLVK_.2
B1AT92;Q60631;Q60631-2	Grb2	B1AT92;Q60631;Q60631-2	B1AT92_MOUSE;GRB2_MOUSE;GRB2_MOUSE	Growth factor receptor-bound protein 2;Growth factor receptor-bound protein 2;Isoform 2 of Growth factor receptor-bound protein 2	TRUE	Sirt5KO / WT	Sirt5KO	WT	4	_YFLWVVK_	620586	576018	-0.107517	0.107517	-7.18161	0.928184	-0.103881	0.103881	-6.94736	0.930526	0	0.823664	0.894111	3	0.370606	Mus musculus	;Ras protein signal transduction,aging,insulin receptor signaling pathway,positive regulation of signal transduction,cell migration,cell differentiation,positive regulation of actin filament polymerization,receptor internalization,peptidyl-tyrosine autophosphorylation,Fc-epsilon receptor signaling pathway,regulation of cell proliferation,signal transduction in response to DNA damage,regulation of MAPK cascade,innate immune response,anatomical structure formation involved in morphogenesis,protein heterooligomerization,branching involved in labyrinthine layer morphogenesis,cellular response to ionizing radiation,positive regulation of reactive oxygen species metabolic process;	;phosphotyrosine binding,RNA binding,non-membrane spanning protein tyrosine kinase activity,SH3/SH2 adaptor activity,epidermal growth factor receptor binding,neurotrophin TRKA receptor binding,protein binding,SH3 domain binding,protein kinase binding,protein phosphatase binding,protein domain specific binding,identical protein binding,insulin receptor substrate binding,ephrin receptor binding;	;nucleus,nucleoplasm,nucleolus,cytoplasm,endosome,Golgi apparatus,cytosol,plasma membrane,cell-cell junction,COP9 signalosome,vesicle membrane,membrane,extrinsic component of cytoplasmic side of plasma membrane,extracellular exosome,Grb2-EGFR complex;	tr;sp;sp	1;1;	1;1;	uniprot_mouse_proteome	>tr|B1AT92|B1AT92_MOUSE Growth factor receptor-bound protein 2 OS=Mus musculus GN=Grb2 PE=1 SV=1;>sp|Q60631|GRB2_MOUSE Growth factor receptor-bound protein 2 OS=Mus musculus GN=Grb2 PE=1 SV=1;>sp|Q60631-2|GRB2_MOUSE Isoform 2 of Growth factor receptor-bound protein 2 OS=Mus musculus GN=Grb2	1	1	_YFLWVVK_.2
B1AZ46;Q8BKX1;Q8BKX1-2;Q8BKX1-3;Q8BKX1-4	Baiap2	B1AZ46;Q8BKX1;Q8BKX1-2;Q8BKX1-3;Q8BKX1-4	B1AZ46_MOUSE;BAIP2_MOUSE;BAIP2_MOUSE;BAIP2_MOUSE;BAIP2_MOUSE	Brain-specific angiogenesis inhibitor 1-associated protein 2;Brain-specific angiogenesis inhibitor 1-associated protein 2;Isoform 2 of Brain-specific angiogenesis inhibitor 1-associated protein 2;Isoform 3 of Brain-specific angiogenesis inhibitor 1-associated protein 2;Isoform 4 of Brain-specific angiogenesis inhibitor 1-associated protein 2	TRUE	Sirt5KO / WT	Sirt5KO	WT	4	_FC[Carbamidomethyl (C)]FLVEK_	21196.4	18930.3	-0.16312	0.16312	-10.6908	0.893092	-0.187184	0.187184	-12.1682	0.878318	0	0.748538	0.889439	3	0.462405	Mus musculus	;plasma membrane organization,Rho protein signal transduction,brain development,insulin receptor signaling pathway,regulation of cell shape,response to bacterium,dendrite development,positive regulation of actin filament polymerization,regulation of actin cytoskeleton organization,protein localization to synapse,regulation of synaptic plasticity,actin filament bundle assembly,actin crosslink formation,positive regulation of dendritic spine morphogenesis,cellular response to epidermal growth factor stimulus,cell-cell adhesion,cellular response to L-glutamate,positive regulation of actin cytoskeleton reorganization,positive regulation of excitatory postsynaptic potential;;;	;transcription cofactor binding,protein binding,cytoskeletal adaptor activity,PDZ domain binding,identical protein binding,proline-rich region binding,scaffold protein binding,cadherin binding involved in cell-cell adhesion;;;	;ruffle,rough endoplasmic reticulum,Golgi apparatus,cytosol,microtubule,plasma membrane,cell-cell adherens junction,postsynaptic density,actin cytoskeleton,secretory granule,filopodium,neuron projection,neuronal cell body,dendritic shaft,neuron projection terminus,excitatory synapse,Requires Ontology,extracellular exosome,synaptic membrane,presynapse;;;	tr;sp;sp;sp;sp	1;1;;;	1;2;;;	uniprot_mouse_proteome	>tr|B1AZ46|B1AZ46_MOUSE Brain-specific angiogenesis inhibitor 1-associated protein 2 OS=Mus musculus GN=Baiap2 PE=1 SV=1;>sp|Q8BKX1|BAIP2_MOUSE Brain-specific angiogenesis inhibitor 1-associated protein 2 OS=Mus musculus GN=Baiap2 PE=1 SV=2;>sp|Q8BKX1-2|BAIP2_MOUSE Isoform 2 of Brain-specific angiogenesis inhibitor 1-associated protein 2 OS=Mus musculus GN=Baiap2;>sp|Q8BKX1-3|BAIP2_MOUSE Isoform 3 of Brain-specific angiogenesis inhibitor 1-associated protein 2 OS=Mus musculus GN=Baiap2;>sp|Q8BKX1-4|BAIP2_MOUSE Isoform 4 of Brain-specific angiogenesis inhibitor 1-associated protein 2 OS=Mus musculus GN=Baiap2	1	1	_FC[Carbamidomethyl (C)]FLVEK_.2
B8JJ66;B8JJ69;F6W3U3;F6X1P1	2310061I04Rik	B8JJ66;B8JJ69;F6W3U3;F6X1P1	B8JJ66_MOUSE;B8JJ69_MOUSE;F6W3U3_MOUSE;F6X1P1_MOUSE	MCG141136, isoform CRA_a;Protein 2310061I04Rik;Protein 2310061I04Rik (Fragment);Protein 2310061I04Rik (Fragment)	TRUE	Sirt5KO / WT	Sirt5KO	WT	4	_LIGLPIHMLFLR_	16295.5	28458.9	0.804409	0.804409	74.643	1.74643	1.6163	1.6163	206.587	3.06587	0	0.811211	0.894111	3	5.37643	Mus musculus	;biological_process;;	;molecular_function;;	;mitochondrion;;	tr	1	1	uniprot_mouse_proteome	>tr|B8JJ66|B8JJ66_MOUSE MCG141136, isoform CRA_a OS=Mus musculus GN=2310061I04Rik PE=1 SV=1;>tr|B8JJ69|B8JJ69_MOUSE Protein 2310061I04Rik OS=Mus musculus GN=2310061I04Rik PE=1 SV=1;>tr|F6W3U3|F6W3U3_MOUSE Protein 2310061I04Rik (Fragment) OS=Mus musculus GN=2310061I04Rik PE=1 SV=1;>tr|F6X1P1|F6X1P1_MOUSE Protein 2310061I04Rik (Fragment) OS=Mus musculus GN=2310061I04Rik PE=1 SV=1	1	1	_LIGLPIHMLFLR_.3
D3YUM1;Q91YT0	Ndufv1	D3YUM1;Q91YT0	D3YUM1_MOUSE;NDUV1_MOUSE	NADH dehydrogenase [ubiquinone] flavoprotein 1, mitochondrial;NADH dehydrogenase [ubiquinone] flavoprotein 1, mitochondrial	TRUE	Sirt5KO / WT	Sirt5KO	WT	4	_TK[Succinyl]EILLK_	296408	317117	0.0974301	0.0974301	6.9866	1.06987	0.100272	0.100272	7.19757	1.07198	0	0.282675	0.741181	3	0.0685608	Mus musculus	;mitochondrial ATP synthesis coupled electron transport	;protein binding,NADH dehydrogenase (ubiquinone) activity,FMN binding,metal ion binding,NAD binding,4 iron, 4 sulfur cluster binding	;mitochondrion,mitochondrial inner membrane,mitochondrial respiratory chain complex I,cytosol	tr;sp	1	1	uniprot_mouse_proteome	>tr|D3YUM1|D3YUM1_MOUSE NADH dehydrogenase [ubiquinone] flavoprotein 1, mitochondrial OS=Mus musculus GN=Ndufv1 PE=1 SV=1;>sp|Q91YT0|NDUV1_MOUSE NADH dehydrogenase [ubiquinone] flavoprotein 1, mitochondrial OS=Mus musculus GN=Ndufv1 PE=1 SV=1	1	1	_TK[Succinyl]EILLK_.2
D3YV69;P35279;P35279-2;P61294	Rab6a;Rab6a;Rab6a;Rab6b	D3YV69;P35279;P35279-2;P61294	D3YV69_MOUSE;RAB6A_MOUSE;RAB6A_MOUSE;RAB6B_MOUSE	Ras-related protein Rab-6A;Ras-related protein Rab-6A;Isoform 2 of Ras-related protein Rab-6A;Ras-related protein Rab-6B	TRUE	Sirt5KO / WT	Sirt5KO	WT	4	_TM[Oxidation (M)]YLEDR_	16184.1	17812.5	0.138311	0.138311	10.0616	1.10062	0.0483606	0.0483606	3.40892	1.03409	0	0.967218	0.920555	3	0.938773	Mus musculus	;protein targeting to Golgi,intracellular protein transport,retrograde vesicle-mediated transport, Golgi to ER,intra-Golgi vesicle-mediated transport,peptidyl-cysteine methylation,antigen processing and presentation,protein localization to Golgi apparatus,early endosome to Golgi transport,retrograde transport, endosome to Golgi;;retrograde vesicle-mediated transport, Golgi to ER,intra-Golgi vesicle-mediated transport,protein transport,retrograde transport, endosome to Golgi	;GTPase activity,protein binding,GTP binding,protein domain specific binding,myosin V binding;;GTPase activity,protein binding,GTP binding,myosin V binding	;Golgi membrane,Golgi apparatus,trans-Golgi network,cytosol,membrane,cytoplasmic vesicle,extracellular exosome,endosome to plasma membrane transport vesicle;;Golgi membrane,endoplasmic reticulum-Golgi intermediate compartment,Golgi apparatus,cytosol,cytoplasmic vesicle	tr;sp;sp;sp	1;1;;1	1;4;;1	uniprot_mouse_proteome	>tr|D3YV69|D3YV69_MOUSE Ras-related protein Rab-6A OS=Mus musculus GN=Rab6a PE=1 SV=1;>sp|P35279|RAB6A_MOUSE Ras-related protein Rab-6A OS=Mus musculus GN=Rab6a PE=1 SV=4;>sp|P35279-2|RAB6A_MOUSE Isoform 2 of Ras-related protein Rab-6A OS=Mus musculus GN=Rab6a;>sp|P61294|RAB6B_MOUSE Ras-related protein Rab-6B OS=Mus musculus GN=Rab6b PE=1 SV=1	1	1	_TM[Oxidation (M)]YLEDR_.2
D3YYH0;F8SLP9;F8SLQ1;F8SLQ3;Q8C437;Q8C437-3;Q8C437-4	Pex5l	D3YYH0;F8SLP9;F8SLQ1;F8SLQ3;Q8C437;Q8C437-3;Q8C437-4	D3YYH0_MOUSE;F8SLP9_MOUSE;F8SLQ1_MOUSE;F8SLQ3_MOUSE;PEX5R_MOUSE;PEX5R_MOUSE;PEX5R_MOUSE	PEX5-related protein;PEX5-related protein;PEX5-related protein;PEX5-related protein;PEX5-related protein;Isoform 3 of PEX5-related protein;Isoform 4 of PEX5-related protein	TRUE	Sirt5KO / WT	Sirt5KO	WT	4	_GYYFHTENPFK_	15190.3	14786.5	-0.038872	0.038872	-2.65843	0.973416	-0.190358	0.190358	-12.3612	0.876388	0	0.777109	0.892896	3	0.533384	Mus musculus	;;;;protein import into peroxisome matrix, docking,regulation of membrane potential,regulation of cAMP-mediated signaling,maintenance of protein location;;	;;;;peroxisome targeting sequence binding,peroxisome matrix targeting signal-1 binding,protein binding,small GTPase binding;;	;;;;cytoplasm,peroxisomal membrane,cytosol,dendrite,receptor complex;;	tr;tr;tr;tr;sp;sp;sp	1;1;1;1;1;;	1;1;1;1;2;;	uniprot_mouse_proteome	>tr|D3YYH0|D3YYH0_MOUSE PEX5-related protein OS=Mus musculus GN=Pex5l PE=1 SV=1;>tr|F8SLP9|F8SLP9_MOUSE PEX5-related protein OS=Mus musculus GN=Pex5l PE=1 SV=1;>tr|F8SLQ1|F8SLQ1_MOUSE PEX5-related protein OS=Mus musculus GN=Pex5l PE=1 SV=1;>tr|F8SLQ3|F8SLQ3_MOUSE PEX5-related protein OS=Mus musculus GN=Pex5l PE=1 SV=1;>sp|Q8C437|PEX5R_MOUSE PEX5-related protein OS=Mus musculus GN=Pex5l PE=1 SV=2;>sp|Q8C437-3|PEX5R_MOUSE Isoform 3 of PEX5-related protein OS=Mus musculus GN=Pex5l;>sp|Q8C437-4|PEX5R_MOUSE Isoform 4 of PEX5-related protein OS=Mus musculus GN=Pex5l	1	1	_GYYFHTENPFK_.3
D3Z158;F6TDS3;Q8BML9	Qars	D3Z158;F6TDS3;Q8BML9	D3Z158_MOUSE;F6TDS3_MOUSE;Q8BML9_MOUSE	Protein Qars;Protein Qars (Fragment);Glutaminyl-tRNA synthetase	TRUE	Sirt5KO / WT	Sirt5KO	WT	4	_LFTLTALR_	21385.9	18479.3	-0.21075	0.21075	-13.5912	0.864088	-0.330996	0.330996	-20.5012	0.794988	0	0.621121	0.877604	3	0.524873	Mus musculus	;;glutaminyl-tRNA aminoacylation,negative regulation of protein kinase activity,brain development,negative regulation of stress-activated MAPK cascade,negative regulation of apoptotic process,negative regulation of transcription, DNA-templated,negative regulation of apoptotic signaling pathway	;;RNA binding,glutamine-tRNA ligase activity,protein kinase inhibitor activity,ATP binding,protein kinase binding	;;cytosol,aminoacyl-tRNA synthetase multienzyme complex	tr	1	2;2;1	uniprot_mouse_proteome	>tr|D3Z158|D3Z158_MOUSE Protein Qars OS=Mus musculus GN=Qars PE=1 SV=2;>tr|F6TDS3|F6TDS3_MOUSE Protein Qars (Fragment) OS=Mus musculus GN=Qars PE=1 SV=2;>tr|Q8BML9|Q8BML9_MOUSE Glutaminyl-tRNA synthetase OS=Mus musculus GN=Qars PE=1 SV=1	1	1	_LFTLTALR_.2
D3Z656;E9Q7S0;F7BQW7;Q8CHC4	Synj1	D3Z656;E9Q7S0;F7BQW7;Q8CHC4	D3Z656_MOUSE;E9Q7S0_MOUSE;F7BQW7_MOUSE;SYNJ1_MOUSE	Synaptojanin-1;Synaptojanin-1;Synaptojanin-1 (Fragment);Synaptojanin-1	TRUE	Sirt5KO / WT	Sirt5KO	WT	4	_QFAHFGEVILIR_	19503.1	29112	0.577914	0.577914	49.2689	1.49269	0.900442	0.900442	86.6638	1.86664	0	0.439027	0.843878	3	0.888939	Mus musculus	;;;neurotransmitter transport,learning,synaptic vesicle priming,synaptic vesicle uncoating,phosphatidylinositol metabolic process,inositol phosphate dephosphorylation,phosphatidylinositol dephosphorylation,phosphatidylinositol-mediated signaling,synaptic vesicle endocytosis,synaptic vesicle transport,postsynaptic neurotransmitter receptor internalization,positive regulation of endosome organization	;;;RNA binding,phosphatidylinositol-3-phosphatase activity,phosphatidylinositol-4,5-bisphosphate 5-phosphatase activity,protein binding,phosphatidylinositol phosphate 5-phosphatase activity,phosphatidylinositol-4-phosphate phosphatase activity	;;;membrane coat,clathrin coat,clathrin coat of coated pit,perinuclear region of cytoplasm,synaptic membrane,presynapse,microtubule	tr;tr;tr;sp	1	1;1;1;3	uniprot_mouse_proteome	>tr|D3Z656|D3Z656_MOUSE Synaptojanin-1 OS=Mus musculus GN=Synj1 PE=1 SV=1;>tr|E9Q7S0|E9Q7S0_MOUSE Synaptojanin-1 OS=Mus musculus GN=Synj1 PE=1 SV=1;>tr|F7BQW7|F7BQW7_MOUSE Synaptojanin-1 (Fragment) OS=Mus musculus GN=Synj1 PE=1 SV=1;>sp|Q8CHC4|SYNJ1_MOUSE Synaptojanin-1 OS=Mus musculus GN=Synj1 PE=1 SV=3	1	1	_QFAHFGEVILIR_.3
D3Z7X0	Acad12	D3Z7X0	D3Z7X0_MOUSE	MCG142036	TRUE	Sirt5KO / WT	Sirt5KO	WT	4	_VAK[Succinyl]M[Oxidation (M)]ELK_	16267.1	92180.8	2.50251	2.50251	466.672	5.66672	2.48981	2.48981	461.703	5.61703	0	0.00125841	0.0154625	3	0.452461	Mus musculus	fatty acid beta-oxidation using acyl-CoA dehydrogenase	acyl-CoA dehydrogenase activity,flavin adenine dinucleotide binding	mitochondrion	tr	1	1	uniprot_mouse_proteome	>tr|D3Z7X0|D3Z7X0_MOUSE MCG142036 OS=Mus musculus GN=Acad12 PE=1 SV=1	1	1	_VAK[Succinyl]M[Oxidation (M)]ELK_.2
E0CY88;G5E850;P56395	Cyb5a	E0CY88;G5E850;P56395	E0CY88_MOUSE;G5E850_MOUSE;CYB5_MOUSE	Cytochrome b5;Cytochrome b-5, isoform CRA_a;Cytochrome b5	TRUE	Sirt5KO / WT	Sirt5KO	WT	4	_TYIIGELHPDDR_	58696.5	71714.3	0.288985	0.288985	22.1781	1.22178	0.286763	0.286763	21.99	1.2199	0	0.0481103	0.231673	3	0.0904726	Mus musculus	;;fatty acid metabolic process,response to cadmium ion,oxidation-reduction process	;;stearoyl-CoA 9-desaturase activity,enzyme binding,heme binding,metal ion binding	;;mitochondrion,endoplasmic reticulum membrane,cytosol,membrane,integral component of membrane,organelle membrane,intracellular membrane-bounded organelle,extracellular exosome	tr;tr;sp	1	1;1;2	uniprot_mouse_proteome	>tr|E0CY88|E0CY88_MOUSE Cytochrome b5 OS=Mus musculus GN=Cyb5a PE=1 SV=1;>tr|G5E850|G5E850_MOUSE Cytochrome b-5, isoform CRA_a OS=Mus musculus GN=Cyb5a PE=1 SV=1;>sp|P56395|CYB5_MOUSE Cytochrome b5 OS=Mus musculus GN=Cyb5a PE=1 SV=2	1	1	_TYIIGELHPDDR_.3
E9PUD2;Q8K1M6;Q8K1M6-2;Q8K1M6-3	Dnm1l	E9PUD2;Q8K1M6;Q8K1M6-2;Q8K1M6-3	E9PUD2_MOUSE;DNM1L_MOUSE;DNM1L_MOUSE;DNM1L_MOUSE	Dynamin-1-like protein;Dynamin-1-like protein;Isoform 2 of Dynamin-1-like protein;Isoform 3 of Dynamin-1-like protein	TRUE	Sirt5KO / WT	Sirt5KO	WT	4	_LGIIGVVNR_	161654	149261	-0.115071	0.115071	-7.66629	0.923337	-0.200319	0.200319	-12.9642	0.870358	0	0.674337	0.883443	3	0.375487	Mus musculus	;mitochondrial fission,release of cytochrome c from mitochondria,dynamin family protein polymerization involved in mitochondrial fission,endocytosis,mitochondrion organization,negative regulation of mitochondrial fusion,regulation of mitochondrion organization,peroxisome fission,regulation of protein oligomerization,synaptic vesicle recycling via endosome,positive regulation of apoptotic process,mitochondrial fragmentation involved in apoptotic process,intracellular distribution of mitochondria,positive regulation of protein secretion,protein oligomerization,protein homotetramerization,heart contraction,positive regulation of dendritic spine morphogenesis,membrane fusion,necroptotic process,mitochondrion morphogenesis,protein localization to mitochondrion,positive regulation of mitochondrial fission,mitochondrial membrane fission,positive regulation of release of cytochrome c from mitochondria,cellular response to oxygen-glucose deprivation,regulation of peroxisome organization,positive regulation of synaptic vesicle endocytosis,regulation of mitophagy,regulation of ATP metabolic process,cellular response to thapsigargin,response to flavonoid,response to hypobaric hypoxia,positive regulation of synaptic vesicle exocytosis,positive regulation of intrinsic apoptotic signaling pathway;;	;GTPase activity,protein binding,GTP binding,microtubule binding,lipid binding,Rab GTPase binding,clathrin binding,GTP-dependent protein binding,ubiquitin protein ligase binding,protein complex binding,identical protein binding,protein homodimerization activity,BH2 domain binding;;	;Golgi membrane,cytoplasm,mitochondrion,mitochondrial outer membrane,peroxisome,endoplasmic reticulum,Golgi apparatus,cytosol,microtubule,brush border,clathrin-coated pit,microtubule cytoskeleton,membrane,cell junction,synaptic vesicle membrane,intracellular membrane-bounded organelle,protein complex,perinuclear region of cytoplasm,mitochondrion-derived vesicle;;	tr;sp;sp;sp	1;1;;	1;2;;	uniprot_mouse_proteome	>tr|E9PUD2|E9PUD2_MOUSE Dynamin-1-like protein OS=Mus musculus GN=Dnm1l PE=1 SV=1;>sp|Q8K1M6|DNM1L_MOUSE Dynamin-1-like protein OS=Mus musculus GN=Dnm1l PE=1 SV=2;>sp|Q8K1M6-2|DNM1L_MOUSE Isoform 2 of Dynamin-1-like protein OS=Mus musculus GN=Dnm1l;>sp|Q8K1M6-3|DNM1L_MOUSE Isoform 3 of Dynamin-1-like protein OS=Mus musculus GN=Dnm1l	1	1	_LGIIGVVNR_.2
E9PUD2;Q8K1M6;Q8K1M6-2;Q8K1M6-3	Dnm1l	E9PUD2;Q8K1M6;Q8K1M6-2;Q8K1M6-3	E9PUD2_MOUSE;DNM1L_MOUSE;DNM1L_MOUSE;DNM1L_MOUSE	Dynamin-1-like protein;Dynamin-1-like protein;Isoform 2 of Dynamin-1-like protein;Isoform 3 of Dynamin-1-like protein	TRUE	Sirt5KO / WT	Sirt5KO	WT	4	_RPLILQLVHVSPEDKR_	60144.8	56447	-0.091544	0.091544	-6.14822	0.938518	-0.22662	0.22662	-14.5365	0.854635	0	0.680701	0.883443	3	0.433993	Mus musculus	;mitochondrial fission,release of cytochrome c from mitochondria,dynamin family protein polymerization involved in mitochondrial fission,endocytosis,mitochondrion organization,negative regulation of mitochondrial fusion,regulation of mitochondrion organization,peroxisome fission,regulation of protein oligomerization,synaptic vesicle recycling via endosome,positive regulation of apoptotic process,mitochondrial fragmentation involved in apoptotic process,intracellular distribution of mitochondria,positive regulation of protein secretion,protein oligomerization,protein homotetramerization,heart contraction,positive regulation of dendritic spine morphogenesis,membrane fusion,necroptotic process,mitochondrion morphogenesis,protein localization to mitochondrion,positive regulation of mitochondrial fission,mitochondrial membrane fission,positive regulation of release of cytochrome c from mitochondria,cellular response to oxygen-glucose deprivation,regulation of peroxisome organization,positive regulation of synaptic vesicle endocytosis,regulation of mitophagy,regulation of ATP metabolic process,cellular response to thapsigargin,response to flavonoid,response to hypobaric hypoxia,positive regulation of synaptic vesicle exocytosis,positive regulation of intrinsic apoptotic signaling pathway;;	;GTPase activity,protein binding,GTP binding,microtubule binding,lipid binding,Rab GTPase binding,clathrin binding,GTP-dependent protein binding,ubiquitin protein ligase binding,protein complex binding,identical protein binding,protein homodimerization activity,BH2 domain binding;;	;Golgi membrane,cytoplasm,mitochondrion,mitochondrial outer membrane,peroxisome,endoplasmic reticulum,Golgi apparatus,cytosol,microtubule,brush border,clathrin-coated pit,microtubule cytoskeleton,membrane,cell junction,synaptic vesicle membrane,intracellular membrane-bounded organelle,protein complex,perinuclear region of cytoplasm,mitochondrion-derived vesicle;;	tr;sp;sp;sp	1;1;;	1;2;;	uniprot_mouse_proteome	>tr|E9PUD2|E9PUD2_MOUSE Dynamin-1-like protein OS=Mus musculus GN=Dnm1l PE=1 SV=1;>sp|Q8K1M6|DNM1L_MOUSE Dynamin-1-like protein OS=Mus musculus GN=Dnm1l PE=1 SV=2;>sp|Q8K1M6-2|DNM1L_MOUSE Isoform 2 of Dynamin-1-like protein OS=Mus musculus GN=Dnm1l;>sp|Q8K1M6-3|DNM1L_MOUSE Isoform 3 of Dynamin-1-like protein OS=Mus musculus GN=Dnm1l	1	1	_RPLILQLVHVSPEDKR_.4
E9PUM3;Q9WUB3	Pygm	E9PUM3;Q9WUB3	E9PUM3_MOUSE;PYGM_MOUSE	Alpha-1,4 glucan phosphorylase;Glycogen phosphorylase, muscle form	TRUE	Sirt5KO / WT	Sirt5KO	WT	4	_HLQIIYEINQR_	66417.1	52091.7	-0.350501	0.350501	-21.5688	0.784312	-0.58662	0.58662	-33.4099	0.665901	0	0.390139	0.824463	3	0.51631	Mus musculus	;glycogen catabolic process	;nucleotide binding,glycogen phosphorylase activity,pyridoxal phosphate binding,Requires Ontology	;cytoplasm,Z disc,extracellular exosome	tr;sp	1	1;3	uniprot_mouse_proteome	>tr|E9PUM3|E9PUM3_MOUSE Alpha-1,4 glucan phosphorylase OS=Mus musculus GN=Pygm PE=1 SV=1;>sp|Q9WUB3|PYGM_MOUSE Glycogen phosphorylase, muscle form OS=Mus musculus GN=Pygm PE=1 SV=3	1	1	_HLQIIYEINQR_.3
E9PVT9;E9Q997;P37040;Q05DV1	Por	E9PVT9;E9Q997;P37040;Q05DV1	E9PVT9_MOUSE;E9Q997_MOUSE;NCPR_MOUSE;Q05DV1_MOUSE	NADPH--cytochrome P450 reductase (Fragment);NADPH--cytochrome P450 reductase (Fragment);NADPH--cytochrome P450 reductase;NADPH--cytochrome P450 reductase	TRUE	Sirt5KO / WT	Sirt5KO	WT	4	_FAVFGLGNK_	81332.6	78674	-0.0479469	0.0479469	-3.26881	0.967312	-0.0446982	0.0446982	-3.05074	0.969493	0	0.912056	0.905785	3	0.322621	Mus musculus	;;regulation of growth plate cartilage chondrocyte proliferation,response to nutrient,carnitine metabolic process,flavonoid metabolic process,internal peptidyl-lysine acetylation,fatty acid oxidation,positive regulation of chondrocyte differentiation,positive regulation of monooxygenase activity,response to drug,negative regulation of cysteine-type endopeptidase activity involved in apoptotic process,nitrate catabolic process,positive regulation of cholesterol biosynthetic process,positive regulation of smoothened signaling pathway,nitric oxide catabolic process,oxidation-reduction process,negative regulation of lipase activity,demethylation,cellular response to follicle-stimulating hormone stimulus,cellular response to peptide hormone stimulus,positive regulation of steroid hormone biosynthetic process,cellular organofluorine metabolic process;	;;NADPH-hemoprotein reductase activity,cytochrome-b5 reductase activity, acting on NAD(P)H,nitric oxide dioxygenase activity,electron carrier activity,FMN binding,oxidoreductase activity,hydrolase activity,enzyme binding,iron-cytochrome-c reductase activity,flavin adenine dinucleotide binding,NADP binding;	;;mitochondrion,endoplasmic reticulum membrane,membrane,integral component of membrane,intracellular membrane-bounded organelle;	tr;tr;sp;tr	1	1;8;2;1	uniprot_mouse_proteome	>tr|E9PVT9|E9PVT9_MOUSE NADPH--cytochrome P450 reductase (Fragment) OS=Mus musculus GN=Por PE=1 SV=1;>tr|E9Q997|E9Q997_MOUSE NADPH--cytochrome P450 reductase (Fragment) OS=Mus musculus GN=Por PE=1 SV=8;>sp|P37040|NCPR_MOUSE NADPH--cytochrome P450 reductase OS=Mus musculus GN=Por PE=1 SV=2;>tr|Q05DV1|Q05DV1_MOUSE NADPH--cytochrome P450 reductase OS=Mus musculus GN=Por PE=1 SV=1	1	1	_FAVFGLGNK_.2
E9PYH0;E9QMK2;Q62059;Q62059-3	Vcan	E9PYH0;E9QMK2;Q62059;Q62059-3	E9PYH0_MOUSE;E9QMK2_MOUSE;CSPG2_MOUSE;CSPG2_MOUSE	Versican core protein;Versican core protein;Versican core protein;Isoform V2 of Versican core protein	TRUE	Sirt5KO / WT	Sirt5KO	WT	4	_YHC[Carbamidomethyl (C)]K[Succinyl]DGFIQR_	11488.5	8126.97	-0.499403	0.499403	-29.2601	0.707399	-0.449655	0.449655	-26.7782	0.732218	0	0.204113	0.623642	3	0.252087	Mus musculus	;;skeletal system development,osteoblast differentiation,ureteric bud development,cell adhesion,central nervous system development,heart development,glial cell migration,regulation of phosphoprotein phosphatase activity;	;;extracellular matrix structural constituent,calcium ion binding,hyaluronic acid binding,protein phosphatase binding,carbohydrate binding;	;;extracellular region,proteinaceous extracellular matrix,extracellular space,membrane,extracellular matrix;	tr;tr;sp;sp	1;1;1;	1;1;2;	uniprot_mouse_proteome	>tr|E9PYH0|E9PYH0_MOUSE Versican core protein OS=Mus musculus GN=Vcan PE=1 SV=1;>tr|E9QMK2|E9QMK2_MOUSE Versican core protein OS=Mus musculus GN=Vcan PE=1 SV=1;>sp|Q62059|CSPG2_MOUSE Versican core protein OS=Mus musculus GN=Vcan PE=1 SV=2;>sp|Q62059-3|CSPG2_MOUSE Isoform V2 of Versican core protein OS=Mus musculus GN=Vcan	1	1	_YHC[Carbamidomethyl (C)]K[Succinyl]DGFIQR_.3
E9Q035;Q921I1	Gm20425;Tf	E9Q035;Q921I1	E9Q035_MOUSE;TRFE_MOUSE	Protein Gm20425;Serotransferrin	TRUE	Sirt5KO / WT	Sirt5KO	WT	8	_LYLGHNYVTAIR_	175054	196870	0.169442	0.169442	12.4623	1.12462	0.401447	0.401447	32.0832	1.32083	0	0.343015	0.796855	7	0.369803	Mus musculus	small GTPase mediated signal transduction;iron ion transport,cellular iron ion homeostasis,actin filament organization,activation of JUN kinase activity,ferric iron transport,osteoclast differentiation,positive regulation of phosphorylation,positive regulation of bone resorption,positive regulation of transcription, DNA-templated,positive regulation of receptor-mediated endocytosis,SMAD protein signal transduction,ERK1 and ERK2 cascade,cellular response to iron ion,ferrous iron import across plasma membrane,positive regulation of cell motility	signal recognition particle binding,GTP binding;protein binding,ferrous iron binding,ferric iron binding,ferric iron transmembrane transporter activity,transferrin receptor binding	extracellular region,signal recognition particle receptor complex,integral component of membrane;extracellular region,extracellular space,endosome,early endosome,late endosome,clathrin-coated pit,basal plasma membrane,cell surface,membrane,apical plasma membrane,vesicle coat,endocytic vesicle,extrinsic component of external side of plasma membrane,cytoplasmic vesicle,vesicle,basal part of cell,perinuclear region of cytoplasm,recycling endosome,extracellular exosome,blood microparticle,dense body,HFE-transferrin receptor complex	tr;sp	4;1	1	uniprot_mouse_proteome	>tr|E9Q035|E9Q035_MOUSE Protein Gm20425 OS=Mus musculus GN=Gm20425 PE=4 SV=1;>sp|Q921I1|TRFE_MOUSE Serotransferrin OS=Mus musculus GN=Tf PE=1 SV=1	1	2	_LYLGHNYVTAIR_.3|_LYLGHNYVTAIR_.2
E9Q0W6;E9Q4K0;Q8BL65;Q8BL65-2;Q8BL65-3;Q8BL65-4;Q8BL65-5	Ablim2	E9Q0W6;E9Q4K0;Q8BL65;Q8BL65-2;Q8BL65-3;Q8BL65-4;Q8BL65-5	E9Q0W6_MOUSE;E9Q4K0_MOUSE;ABLM2_MOUSE;ABLM2_MOUSE;ABLM2_MOUSE;ABLM2_MOUSE;ABLM2_MOUSE	Actin-binding LIM protein 2;Actin-binding LIM protein 2;Actin-binding LIM protein 2;Isoform 2 of Actin-binding LIM protein 2;Isoform 3 of Actin-binding LIM protein 2;Isoform 4 of Actin-binding LIM protein 2;Isoform 5 of Actin-binding LIM protein 2	TRUE	Sirt5KO / WT	Sirt5KO	WT	4	_HYHPSC[Carbamidomethyl (C)]ALC[Carbamidomethyl (C)]VR_	7859.82	9108.87	0.212775	0.212775	15.8915	1.15891	0.234198	0.234198	17.6253	1.17625	0	0.602891	0.87434	3	0.352153	Mus musculus	;;transcription, DNA-templated,actin cytoskeleton organization,positive regulation of transcription from RNA polymerase II promoter;;;;	;;molecular_function,actin binding,metal ion binding;;;;	;;actin cytoskeleton,myofibril;;;;	tr;tr;sp;sp;sp;sp;sp	1;1;1;;;;	1;1;1;;;;	uniprot_mouse_proteome	>tr|E9Q0W6|E9Q0W6_MOUSE Actin-binding LIM protein 2 OS=Mus musculus GN=Ablim2 PE=1 SV=1;>tr|E9Q4K0|E9Q4K0_MOUSE Actin-binding LIM protein 2 OS=Mus musculus GN=Ablim2 PE=1 SV=1;>sp|Q8BL65|ABLM2_MOUSE Actin-binding LIM protein 2 OS=Mus musculus GN=Ablim2 PE=1 SV=1;>sp|Q8BL65-2|ABLM2_MOUSE Isoform 2 of Actin-binding LIM protein 2 OS=Mus musculus GN=Ablim2;>sp|Q8BL65-3|ABLM2_MOUSE Isoform 3 of Actin-binding LIM protein 2 OS=Mus musculus GN=Ablim2;>sp|Q8BL65-4|ABLM2_MOUSE Isoform 4 of Actin-binding LIM protein 2 OS=Mus musculus GN=Ablim2;>sp|Q8BL65-5|ABLM2_MOUSE Isoform 5 of Actin-binding LIM protein 2 OS=Mus musculus GN=Ablim2	1	1	_HYHPSC[Carbamidomethyl (C)]ALC[Carbamidomethyl (C)]VR_.3
E9Q133;P80318;Q3U0I3	Cct3	E9Q133;P80318;Q3U0I3	E9Q133_MOUSE;TCPG_MOUSE;Q3U0I3_MOUSE	T-complex protein 1 subunit gamma	TRUE	Sirt5KO / WT	Sirt5KO	WT	4	_GISDLAQHYLM[Oxidation (M)]R_	55009.9	45052.4	-0.288088	0.288088	-18.1013	0.818987	-0.319887	0.319887	-19.8867	0.801133	0	0.126337	0.451906	3	0.142175	Mus musculus	;'de novo' protein folding,binding of sperm to zona pellucida,positive regulation of telomere maintenance via telomerase,pore complex assembly,protein stabilization,chaperone-mediated protein folding,toxin transport,positive regulation of protein localization to Cajal body,positive regulation of telomerase RNA localization to Cajal body;	;RNA binding,protein binding,ATP binding,protein binding involved in protein folding,unfolded protein binding;	;zona pellucida receptor complex,cytosol,chaperonin-containing T-complex,microtubule,plasma membrane,myelin sheath,cell body,extracellular exosome;	tr;sp;tr	1	1	uniprot_mouse_proteome	>tr|E9Q133|E9Q133_MOUSE T-complex protein 1 subunit gamma OS=Mus musculus GN=Cct3 PE=1 SV=1;>sp|P80318|TCPG_MOUSE T-complex protein 1 subunit gamma OS=Mus musculus GN=Cct3 PE=1 SV=1;>tr|Q3U0I3|Q3U0I3_MOUSE T-complex protein 1 subunit gamma OS=Mus musculus GN=Cct3 PE=1 SV=1	1	1	_GISDLAQHYLM[Oxidation (M)]R_.3
E9Q133;P80318;Q3U0I3	Cct3	E9Q133;P80318;Q3U0I3	E9Q133_MOUSE;TCPG_MOUSE;Q3U0I3_MOUSE	T-complex protein 1 subunit gamma	TRUE	Sirt5KO / WT	Sirt5KO	WT	4	_GISDLAQHYLMR_	13024.7	15682.9	0.267934	0.267934	20.4083	1.20408	0.459775	0.459775	37.5328	1.37533	0	0.871888	0.898466	3	2.27055	Mus musculus	;'de novo' protein folding,binding of sperm to zona pellucida,positive regulation of telomere maintenance via telomerase,pore complex assembly,protein stabilization,chaperone-mediated protein folding,toxin transport,positive regulation of protein localization to Cajal body,positive regulation of telomerase RNA localization to Cajal body;	;RNA binding,protein binding,ATP binding,protein binding involved in protein folding,unfolded protein binding;	;zona pellucida receptor complex,cytosol,chaperonin-containing T-complex,microtubule,plasma membrane,myelin sheath,cell body,extracellular exosome;	tr;sp;tr	1	1	uniprot_mouse_proteome	>tr|E9Q133|E9Q133_MOUSE T-complex protein 1 subunit gamma OS=Mus musculus GN=Cct3 PE=1 SV=1;>sp|P80318|TCPG_MOUSE T-complex protein 1 subunit gamma OS=Mus musculus GN=Cct3 PE=1 SV=1;>tr|Q3U0I3|Q3U0I3_MOUSE T-complex protein 1 subunit gamma OS=Mus musculus GN=Cct3 PE=1 SV=1	1	1	_GISDLAQHYLMR_.3
E9Q3Y1	Serpinb6a	E9Q3Y1	E9Q3Y1_MOUSE	Serpin B6 (Fragment)	TRUE	Sirt5KO / WT	Sirt5KO	WT	4	_TGTQYLLR_	114862	117621	0.0342397	0.0342397	2.4017	1.02402	0.0299415	0.0299415	2.09708	1.02097	0	0.71495	0.888214	3	0.0647778	Mus musculus				tr	1	1	uniprot_mouse_proteome	>tr|E9Q3Y1|E9Q3Y1_MOUSE Serpin B6 (Fragment) OS=Mus musculus GN=Serpinb6a PE=1 SV=1	1	1	_TGTQYLLR_.2
E9Q6S5;Q8K4X7	Agpat4	E9Q6S5;Q8K4X7	E9Q6S5_MOUSE;PLCD_MOUSE	1-acyl-sn-glycerol-3-phosphate acyltransferase delta (Fragment);1-acyl-sn-glycerol-3-phosphate acyltransferase delta	TRUE	Sirt5KO / WT	Sirt5KO	WT	4	_YLFLIHC[Carbamidomethyl (C)]EGTR_	49005.2	44163.6	-0.150078	0.150078	-9.87982	0.901202	-0.267511	0.267511	-16.9249	0.830751	0	0.679816	0.883443	3	0.510766	Mus musculus	;CDP-diacylglycerol biosynthetic process	;1-acylglycerol-3-phosphate O-acyltransferase activity	;integral component of membrane	tr;sp	1	1	uniprot_mouse_proteome	>tr|E9Q6S5|E9Q6S5_MOUSE 1-acyl-sn-glycerol-3-phosphate acyltransferase delta (Fragment) OS=Mus musculus GN=Agpat4 PE=1 SV=1;>sp|Q8K4X7|PLCD_MOUSE 1-acyl-sn-glycerol-3-phosphate acyltransferase delta OS=Mus musculus GN=Agpat4 PE=1 SV=1	1	1	_YLFLIHC[Carbamidomethyl (C)]EGTR_.3
E9Q706;P51830	Adcy9	E9Q706;P51830	E9Q706_MOUSE;ADCY9_MOUSE	Adenylate cyclase type 9	TRUE	Sirt5KO / WT	Sirt5KO	WT	4	_TYLISGQR_	46677.6	49731.7	0.0914332	0.0914332	6.54281	1.06543	-3.93584	3.93584	-93.4658	0.0653424	0	0.440074	0.843878	3	3.89522	Mus musculus	;cAMP biosynthetic process,cGMP biosynthetic process,adenylate cyclase-activating G-protein coupled receptor signaling pathway,adenylate cyclase-activating adrenergic receptor signaling pathway	;adenylate cyclase activity,guanylate cyclase activity,ATP binding,metal ion binding	;plasma membrane,integral component of plasma membrane,guanylate cyclase complex, soluble,membrane,integral component of membrane,axon,dendrite	tr;sp	1	1	uniprot_mouse_proteome	>tr|E9Q706|E9Q706_MOUSE Adenylate cyclase type 9 OS=Mus musculus GN=Adcy9 PE=1 SV=1;>sp|P51830|ADCY9_MOUSE Adenylate cyclase type 9 OS=Mus musculus GN=Adcy9 PE=1 SV=1	1	1	_TYLISGQR_.2
E9Q7E9;Q3V3Q7	Pacs2	E9Q7E9;Q3V3Q7	E9Q7E9_MOUSE;PACS2_MOUSE	Phosphofurin acidic cluster sorting protein 2	TRUE	Sirt5KO / WT	Sirt5KO	WT	4	_FLIIPLGSHPVAR_	40201.6	38207.1	-0.0734124	0.0734124	-4.96126	0.950387	-0.173253	0.173253	-11.3159	0.886841	0	0.697585	0.885779	3	0.351836	Mus musculus	;autophagosome assembly,apoptotic process,protein localization to pre-autophagosomal structure,protein localization to plasma membrane	;ion channel binding	;mitochondrion,endoplasmic reticulum	tr;sp	1	1;2	uniprot_mouse_proteome	>tr|E9Q7E9|E9Q7E9_MOUSE Phosphofurin acidic cluster sorting protein 2 OS=Mus musculus GN=Pacs2 PE=1 SV=1;>sp|Q3V3Q7|PACS2_MOUSE Phosphofurin acidic cluster sorting protein 2 OS=Mus musculus GN=Pacs2 PE=1 SV=2	1	1	_FLIIPLGSHPVAR_.3
F6RV17;Q6P1F6;Q925E7	Ppp2r2d;Ppp2r2a;Ppp2r2d	F6RV17;Q6P1F6;Q925E7	F6RV17_MOUSE;2ABA_MOUSE;2ABD_MOUSE	Serine/threonine-protein phosphatase 2A 55 kDa regulatory subunit B;Serine/threonine-protein phosphatase 2A 55 kDa regulatory subunit B alpha isoform;Serine/threonine-protein phosphatase 2A 55 kDa regulatory subunit B delta isoform	TRUE	Sirt5KO / WT	Sirt5KO	WT	4	_INLWHLEITDR_	15935	18673.6	0.228799	0.228799	17.1859	1.17186	-1.82812	1.82812	-71.8368	0.281632	0	0.695048	0.885779	3	3.67926	Mus musculus	;mitotic cell cycle,protein dephosphorylation,developmental process,response to morphine,regulation of catalytic activity,peptidyl-serine dephosphorylation;mitotic cell cycle,exit from mitosis,developmental process,regulation of catalytic activity,cell division,peptidyl-serine dephosphorylation	;protein serine/threonine phosphatase activity,protein phosphatase regulator activity,protein complex binding,tau protein binding,protein phosphatase 2A binding;protein phosphatase regulator activity,protein serine/threonine phosphatase activity	;protein phosphatase type 2A complex,cytosol;protein phosphatase type 2A complex,cytosol	tr;sp;sp	1	2;1;1	uniprot_mouse_proteome	>tr|F6RV17|F6RV17_MOUSE Serine/threonine-protein phosphatase 2A 55 kDa regulatory subunit B OS=Mus musculus GN=Ppp2r2d PE=1 SV=2;>sp|Q6P1F6|2ABA_MOUSE Serine/threonine-protein phosphatase 2A 55 kDa regulatory subunit B alpha isoform OS=Mus musculus GN=Ppp2r2a PE=1 SV=1;>sp|Q925E7|2ABD_MOUSE Serine/threonine-protein phosphatase 2A 55 kDa regulatory subunit B delta isoform OS=Mus musculus GN=Ppp2r2d PE=1 SV=1	1	1	_INLWHLEITDR_.3
F6YVP7;P62270;S4R1N6	Gm10260;Rps18;Rps18	F6YVP7;P62270;S4R1N6	F6YVP7_MOUSE;RS18_MOUSE;S4R1N6_MOUSE	Protein Gm10260;40S ribosomal protein S18;40S ribosomal protein S18	TRUE	Sirt5KO / WT	Sirt5KO	WT	4	_IAFAITAIK_	29520.6	26110.8	-0.177077	0.177077	-11.5507	0.884493	-0.441436	0.441436	-26.3599	0.736401	0	0.574559	0.868165	3	0.613182	Mus musculus	translation,ribosome biogenesis;translation,ribosome biogenesis;	RNA binding,structural constituent of ribosome;RNA binding,structural constituent of ribosome,protein binding,rRNA binding,protein kinase binding;	cytosol,small ribosomal subunit;nucleus,cytosol,focal adhesion,small ribosomal subunit,membrane,cytosolic small ribosomal subunit,extracellular matrix,extracellular exosome;	tr;sp;tr	3;1;3	2;3;1	uniprot_mouse_proteome	>tr|F6YVP7|F6YVP7_MOUSE Protein Gm10260 OS=Mus musculus GN=Gm10260 PE=3 SV=2;>sp|P62270|RS18_MOUSE 40S ribosomal protein S18 OS=Mus musculus GN=Rps18 PE=1 SV=3;>tr|S4R1N6|S4R1N6_MOUSE 40S ribosomal protein S18 OS=Mus musculus GN=Rps18 PE=3 SV=1	1	1	_IAFAITAIK_.2
F7B7L8;P14685	Psmd3	F7B7L8;P14685	F7B7L8_MOUSE;PSMD3_MOUSE	26S proteasome non-ATPase regulatory subunit 3 (Fragment);26S proteasome non-ATPase regulatory subunit 3	TRUE	Sirt5KO / WT	Sirt5KO	WT	4	_YLYYTGR_	48577.8	51292.3	0.0784457	0.0784457	5.58798	1.05588	0.101034	0.101034	7.25416	1.07254	0	0.760259	0.890595	3	0.262389	Mus musculus	;ubiquitin-dependent protein catabolic process,regulation of protein catabolic process,regulation of catalytic activity	;protein binding,enzyme regulator activity	;proteasome complex,nucleus,proteasome regulatory particle,proteasome regulatory particle, lid subcomplex,membrane,proteasome accessory complex,extracellular exosome	tr;sp	1	1;3	uniprot_mouse_proteome	>tr|F7B7L8|F7B7L8_MOUSE 26S proteasome non-ATPase regulatory subunit 3 (Fragment) OS=Mus musculus GN=Psmd3 PE=1 SV=1;>sp|P14685|PSMD3_MOUSE 26S proteasome non-ATPase regulatory subunit 3 OS=Mus musculus GN=Psmd3 PE=1 SV=3	1	1	_YLYYTGR_.2
F8VPQ1;Q8CIQ7	Dock3	F8VPQ1;Q8CIQ7	F8VPQ1_MOUSE;DOCK3_MOUSE	Dedicator of cytokinesis protein 3	TRUE	Sirt5KO / WT	Sirt5KO	WT	4	_KLFGFAFSPLM[Oxidation (M)]R_	27475.9	42045.7	0.613789	0.613789	53.0273	1.53027	0.705871	0.705871	63.113	1.63113	0	0.383621	0.820864	3	0.611902	Mus musculus	;small GTPase mediated signal transduction,positive regulation of GTPase activity	;guanyl-nucleotide exchange factor activity,protein binding,SH3 domain binding	;cytoplasm,cytosol	tr;sp	1	1	uniprot_mouse_proteome	>tr|F8VPQ1|F8VPQ1_MOUSE Dedicator of cytokinesis protein 3 OS=Mus musculus GN=Dock3 PE=1 SV=1;>sp|Q8CIQ7|DOCK3_MOUSE Dedicator of cytokinesis protein 3 OS=Mus musculus GN=Dock3 PE=1 SV=1	1	1	_KLFGFAFSPLM[Oxidation (M)]R_.3
F8WGG3;Q9JK81	Myg1	F8WGG3;Q9JK81	F8WGG3_MOUSE;MYG1_MOUSE	UPF0160 protein MYG1, mitochondrial (Fragment);UPF0160 protein MYG1, mitochondrial	TRUE	Sirt5KO / WT	Sirt5KO	WT	4	_LSSAGLVYLHFGR_	1063.3	1369.65	0.365262	0.365262	28.8116	1.28812	-0.923435	0.923435	-47.2748	0.527252	0	0.800613	0.894111	3	2.90377	Mus musculus	;locomotory exploration behavior	;molecular_function	;nucleus,nucleoplasm,mitochondrion,extracellular exosome	tr;sp	1	1	uniprot_mouse_proteome	>tr|F8WGG3|F8WGG3_MOUSE UPF0160 protein MYG1, mitochondrial (Fragment) OS=Mus musculus GN=Myg1 PE=1 SV=1;>sp|Q9JK81|MYG1_MOUSE UPF0160 protein MYG1, mitochondrial OS=Mus musculus GN=Myg1 PE=1 SV=1	1	1	_LSSAGLVYLHFGR_.3
F8WIS9;P11798	Camk2a	F8WIS9;P11798	F8WIS9_MOUSE;KCC2A_MOUSE	Calcium/calmodulin-dependent protein kinase type II subunit alpha	TRUE	Sirt5KO / WT	Sirt5KO	WT	4	_LKGAILTTM[Oxidation (M)]LATR_	19976.2	33463	0.744284	0.744284	67.5143	1.67514	0.645456	0.645456	56.4234	1.56423	0	0.134869	0.473852	3	0.295168	Mus musculus	;G1/S transition of mitotic cell cycle,response to ischemia,protein phosphorylation,calcium ion transport,positive regulation of cardiac muscle cell apoptotic process,peptidyl-serine phosphorylation,peptidyl-threonine phosphorylation,intracellular signal transduction,angiotensin-activated signaling pathway,protein autophosphorylation,regulation of neurotransmitter secretion,regulation of neuronal synaptic plasticity,dendrite morphogenesis,positive regulation of NF-kappaB transcription factor activity,positive regulation of calcium ion transport,regulation of mitochondrial membrane permeability involved in apoptotic process	;protein serine/threonine kinase activity,calmodulin-dependent protein kinase activity,protein binding,calmodulin binding,ATP binding,calcium-dependent protein serine/threonine kinase activity,kinase activity,glutamate receptor binding,protein homodimerization activity,metal ion binding	;nucleus,mitochondrion,postsynaptic density,cell junction,presynaptic membrane,neuron projection	tr;sp	1	1;2	uniprot_mouse_proteome	>tr|F8WIS9|F8WIS9_MOUSE Calcium/calmodulin-dependent protein kinase type II subunit alpha OS=Mus musculus GN=Camk2a PE=1 SV=1;>sp|P11798|KCC2A_MOUSE Calcium/calmodulin-dependent protein kinase type II subunit alpha OS=Mus musculus GN=Camk2a PE=1 SV=2	1	1	_LKGAILTTM[Oxidation (M)]LATR_.3
G3UVV4;P17710;P17710-3;P17710-4	Hk1	G3UVV4;P17710;P17710-3;P17710-4	G3UVV4_MOUSE;HXK1_MOUSE;HXK1_MOUSE;HXK1_MOUSE	Hexokinase 1, isoform CRA_f;Hexokinase-1;Isoform HK1 of Hexokinase-1;Isoform HK1-SC of Hexokinase-1	TRUE	Sirt5KO / WT	Sirt5KO	WT	4	_ESLLFEGR_	30541.9	26006.9	-0.231894	0.231894	-14.8484	0.851516	-0.267935	0.267935	-16.9493	0.830507	0	0.657356	0.882445	3	0.475077	Mus musculus	;cellular glucose homeostasis,glycolytic process,carbohydrate phosphorylation,glucose 6-phosphate metabolic process,canonical glycolysis,establishment of protein localization to mitochondrion,maintenance of protein location in mitochondrion;;	;glucokinase activity,hexokinase activity,protein binding,ATP binding,glucose binding,fructokinase activity,mannokinase activity;;	;mitochondrion,mitochondrial outer membrane,cytosol,cilium,membrane raft,sperm principal piece;;	tr;sp;sp;sp	1;1;;	1;3;;	uniprot_mouse_proteome	>tr|G3UVV4|G3UVV4_MOUSE Hexokinase 1, isoform CRA_f OS=Mus musculus GN=Hk1 PE=1 SV=1;>sp|P17710|HXK1_MOUSE Hexokinase-1 OS=Mus musculus GN=Hk1 PE=1 SV=3;>sp|P17710-3|HXK1_MOUSE Isoform HK1 of Hexokinase-1 OS=Mus musculus GN=Hk1;>sp|P17710-4|HXK1_MOUSE Isoform HK1-SC of Hexokinase-1 OS=Mus musculus GN=Hk1	1	1	_ESLLFEGR_.2
G3UVV4;P17710;P17710-3;P17710-4	Hk1	G3UVV4;P17710;P17710-3;P17710-4	G3UVV4_MOUSE;HXK1_MOUSE;HXK1_MOUSE;HXK1_MOUSE	Hexokinase 1, isoform CRA_f;Hexokinase-1;Isoform HK1 of Hexokinase-1;Isoform HK1-SC of Hexokinase-1	TRUE	Sirt5KO / WT	Sirt5KO	WT	4	_ITPELLTR_	102549	92140.9	-0.154396	0.154396	-10.1491	0.898509	-0.127484	0.127484	-8.45735	0.915427	0	0.732655	0.888214	3	0.29524	Mus musculus	;cellular glucose homeostasis,glycolytic process,carbohydrate phosphorylation,glucose 6-phosphate metabolic process,canonical glycolysis,establishment of protein localization to mitochondrion,maintenance of protein location in mitochondrion;;	;glucokinase activity,hexokinase activity,protein binding,ATP binding,glucose binding,fructokinase activity,mannokinase activity;;	;mitochondrion,mitochondrial outer membrane,cytosol,cilium,membrane raft,sperm principal piece;;	tr;sp;sp;sp	1;1;;	1;3;;	uniprot_mouse_proteome	>tr|G3UVV4|G3UVV4_MOUSE Hexokinase 1, isoform CRA_f OS=Mus musculus GN=Hk1 PE=1 SV=1;>sp|P17710|HXK1_MOUSE Hexokinase-1 OS=Mus musculus GN=Hk1 PE=1 SV=3;>sp|P17710-3|HXK1_MOUSE Isoform HK1 of Hexokinase-1 OS=Mus musculus GN=Hk1;>sp|P17710-4|HXK1_MOUSE Isoform HK1-SC of Hexokinase-1 OS=Mus musculus GN=Hk1	1	1	_ITPELLTR_.2
G3UVV4;P17710;P17710-3;P17710-4	Hk1	G3UVV4;P17710;P17710-3;P17710-4	G3UVV4_MOUSE;HXK1_MOUSE;HXK1_MOUSE;HXK1_MOUSE	Hexokinase 1, isoform CRA_f;Hexokinase-1;Isoform HK1 of Hexokinase-1;Isoform HK1-SC of Hexokinase-1	TRUE	Sirt5KO / WT	Sirt5KO	WT	4	_VLLVK[Succinyl]IR_	56783.1	54040.5	-0.0714211	0.0714211	-4.82999	0.9517	-0.0773398	0.0773398	-5.21963	0.947804	0	0.790345	0.894111	3	0.230908	Mus musculus	;cellular glucose homeostasis,glycolytic process,carbohydrate phosphorylation,glucose 6-phosphate metabolic process,canonical glycolysis,establishment of protein localization to mitochondrion,maintenance of protein location in mitochondrion;;	;glucokinase activity,hexokinase activity,protein binding,ATP binding,glucose binding,fructokinase activity,mannokinase activity;;	;mitochondrion,mitochondrial outer membrane,cytosol,cilium,membrane raft,sperm principal piece;;	tr;sp;sp;sp	1;1;;	1;3;;	uniprot_mouse_proteome	>tr|G3UVV4|G3UVV4_MOUSE Hexokinase 1, isoform CRA_f OS=Mus musculus GN=Hk1 PE=1 SV=1;>sp|P17710|HXK1_MOUSE Hexokinase-1 OS=Mus musculus GN=Hk1 PE=1 SV=3;>sp|P17710-3|HXK1_MOUSE Isoform HK1 of Hexokinase-1 OS=Mus musculus GN=Hk1;>sp|P17710-4|HXK1_MOUSE Isoform HK1-SC of Hexokinase-1 OS=Mus musculus GN=Hk1	1	1	_VLLVK[Succinyl]IR_.2
G3UZD3;P46638	Rab11b	G3UZD3;P46638	G3UZD3_MOUSE;RB11B_MOUSE	Ras-related protein Rab-11B	TRUE	Sirt5KO / WT	Sirt5KO	WT	4	_AITSAYYR_	25260.3	22092	-0.193343	0.193343	-12.5423	0.874577	-0.211607	0.211607	-13.6425	0.863575	0	0.683565	0.883443	3	0.409218	Mus musculus	;receptor recycling,melanosome transport,transferrin transport,insulin secretion involved in cellular response to glucose stimulus,regulation of anion transport,constitutive secretory pathway,regulated exocytosis,transcytosis,cellular response to acidic pH,establishment of protein localization to membrane,retrograde transport, endosome to plasma membrane,regulation of protein localization to cell surface,regulation of endocytic recycling,endocytosis	;GTPase activity,protein binding,GTP binding,GDP binding,myosin V binding,cadherin binding	;cytoplasm,mitochondrion,synaptic vesicle,cell junction,phagocytic vesicle membrane,cytoplasmic vesicle,phagocytic vesicle,recycling endosome,recycling endosome membrane,extracellular exosome,anchored component of synaptic vesicle membrane	tr;sp	1	1;3	uniprot_mouse_proteome	>tr|G3UZD3|G3UZD3_MOUSE Ras-related protein Rab-11B OS=Mus musculus GN=Rab11b PE=1 SV=1;>sp|P46638|RB11B_MOUSE Ras-related protein Rab-11B OS=Mus musculus GN=Rab11b PE=1 SV=3	1	1	_AITSAYYR_.2
G5E881;Q3TUH1	Tamm41	G5E881;Q3TUH1	G5E881_MOUSE;TAM41_MOUSE	Phosphatidate cytidylyltransferase, mitochondrial;Phosphatidate cytidylyltransferase, mitochondrial	TRUE	Sirt5KO / WT	Sirt5KO	WT	4	_C[Carbamidomethyl (C)]DGK[Succinyl]LIK_	12844.8	14648.4	0.18956	0.18956	14.0416	1.14042	0.207607	0.207607	15.4771	1.15477	0	0.160803	0.534094	3	0.10297	Mus musculus	;biological_process,CDP-diacylglycerol biosynthetic process,cardiolipin biosynthetic process	;molecular_function,phosphatidate cytidylyltransferase activity	;mitochondrion,extrinsic component of mitochondrial inner membrane	tr;sp	1	1;2	uniprot_mouse_proteome	>tr|G5E881|G5E881_MOUSE Phosphatidate cytidylyltransferase, mitochondrial OS=Mus musculus GN=Tamm41 PE=1 SV=1;>sp|Q3TUH1|TAM41_MOUSE Phosphatidate cytidylyltransferase, mitochondrial OS=Mus musculus GN=Tamm41 PE=1 SV=2	1	1	_C[Carbamidomethyl (C)]DGK[Succinyl]LIK_.2
G5E902;Q8VEM8	Slc25a3	G5E902;Q8VEM8	G5E902_MOUSE;MPCP_MOUSE	MCG10343, isoform CRA_b;Phosphate carrier protein, mitochondrial	TRUE	Sirt5KO / WT	Sirt5KO	WT	8	_EK[Succinyl]GSTASQVLQR_	29560.7	1.28069e+06	5.4371	5.4371	4232.4	43.324	6.05896	6.05896	6566.99	66.6699	0	3.66014e-06	0.000377634	7	0.53195	Mus musculus	;mitochondrial transport,phosphate ion transmembrane transport	;phosphate ion transmembrane transporter activity,symporter activity,protein complex binding	;mitochondrion,mitochondrial inner membrane,membrane,integral component of membrane,myelin sheath,extracellular exosome	tr;sp	1	1	uniprot_mouse_proteome	>tr|G5E902|G5E902_MOUSE MCG10343, isoform CRA_b OS=Mus musculus GN=Slc25a3 PE=1 SV=1;>sp|Q8VEM8|MPCP_MOUSE Phosphate carrier protein, mitochondrial OS=Mus musculus GN=Slc25a3 PE=1 SV=1	1	2	_EK[Succinyl]GSTASQVLQR_.2|_EK[Succinyl]GSTASQVLQR_.3
G5E902;Q8VEM8	Slc25a3	G5E902;Q8VEM8	G5E902_MOUSE;MPCP_MOUSE	MCG10343, isoform CRA_b;Phosphate carrier protein, mitochondrial	TRUE	Sirt5KO / WT	Sirt5KO	WT	4	_GVAPLWM[Oxidation (M)]R_	168398	159218	-0.0808742	0.0808742	-5.45154	0.945485	-0.0693893	0.0693893	-4.69586	0.953041	0	0.779307	0.893402	3	0.196441	Mus musculus	;mitochondrial transport,phosphate ion transmembrane transport	;phosphate ion transmembrane transporter activity,symporter activity,protein complex binding	;mitochondrion,mitochondrial inner membrane,membrane,integral component of membrane,myelin sheath,extracellular exosome	tr;sp	1	1	uniprot_mouse_proteome	>tr|G5E902|G5E902_MOUSE MCG10343, isoform CRA_b OS=Mus musculus GN=Slc25a3 PE=1 SV=1;>sp|Q8VEM8|MPCP_MOUSE Phosphate carrier protein, mitochondrial OS=Mus musculus GN=Slc25a3 PE=1 SV=1	1	1	_GVAPLWM[Oxidation (M)]R_.2
H7BX88;P47934	Crat	H7BX88;P47934	H7BX88_MOUSE;CACP_MOUSE	Carnitine O-acetyltransferase	TRUE	Sirt5KO / WT	Sirt5KO	WT	4	_LQK[Succinyl]GLER_	3148.6	249770	6.30975	6.30975	7832.74	79.3274	6.48777	6.48777	8874.59	89.7459	0	0.000992801	0.0129323	3	1.16502	Mus musculus	;fatty acid metabolic process,transport,carnitine metabolic process, CoA-linked	;carnitine O-acetyltransferase activity,receptor binding	;mitochondrion,mitochondrial inner membrane,peroxisome,endoplasmic reticulum	tr;sp	1	1;3	uniprot_mouse_proteome	>tr|H7BX88|H7BX88_MOUSE Carnitine O-acetyltransferase OS=Mus musculus GN=Crat PE=1 SV=1;>sp|P47934|CACP_MOUSE Carnitine O-acetyltransferase OS=Mus musculus GN=Crat PE=1 SV=3	1	1	_LQK[Succinyl]GLER_.2
H9KV10;Q3U0D9;Q3U0D9-3	Hace1	H9KV10;Q3U0D9;Q3U0D9-3	H9KV10_MOUSE;HACE1_MOUSE;HACE1_MOUSE	E3 ubiquitin-protein ligase HACE1 (Fragment);E3 ubiquitin-protein ligase HACE1;Isoform 3 of E3 ubiquitin-protein ligase HACE1	TRUE	Sirt5KO / WT	Sirt5KO	WT	4	_FAGQILGLALNHR_	15882.8	14698.3	-0.111819	0.111819	-7.45795	0.92542	-0.0445156	0.0445156	-3.03847	0.969615	0	0.930208	0.909982	3	0.40531	Mus musculus	;transcription, DNA-templated,regulation of transcription, DNA-templated,Golgi organization,cell cycle,protein ubiquitination,regulation of cell migration,protein ubiquitination involved in ubiquitin-dependent protein catabolic process,membrane fusion,protein K48-linked ubiquitination;	;ubiquitin-protein transferase activity,Rab GTPase binding,Rac GTPase binding,ubiquitin protein ligase activity;	;Golgi membrane,nucleus,cytoplasm,endoplasmic reticulum,Golgi cisterna membrane;	tr;sp;sp	1;1;	1;1;	uniprot_mouse_proteome	>tr|H9KV10|H9KV10_MOUSE E3 ubiquitin-protein ligase HACE1 (Fragment) OS=Mus musculus GN=Hace1 PE=1 SV=1;>sp|Q3U0D9|HACE1_MOUSE E3 ubiquitin-protein ligase HACE1 OS=Mus musculus GN=Hace1 PE=1 SV=1;>sp|Q3U0D9-3|HACE1_MOUSE Isoform 3 of E3 ubiquitin-protein ligase HACE1 OS=Mus musculus GN=Hace1	1	1	_FAGQILGLALNHR_.3
J3QJW3;K4DI76;Q80TJ1;Q80TJ1-2;Q80TJ1-4	Cadps	J3QJW3;K4DI76;Q80TJ1;Q80TJ1-2;Q80TJ1-4	J3QJW3_MOUSE;K4DI76_MOUSE;CAPS1_MOUSE;CAPS1_MOUSE;CAPS1_MOUSE	Calcium-dependent secretion activator 1;Calcium-dependent secretion activator 1;Calcium-dependent secretion activator 1;Isoform 2 of Calcium-dependent secretion activator 1;Isoform 4 of Calcium-dependent secretion activator 1	TRUE	Sirt5KO / WT	Sirt5KO	WT	4	_HLQDLFAPLVVR_	87109.8	97975.6	0.169587	0.169587	12.4736	1.12474	0.239859	0.239859	18.0878	1.18088	0	0.667598	0.88256	3	0.439674	Mus musculus	;;protein transport,vesicle organization,synaptic vesicle priming,catecholamine secretion,presynaptic dense core vesicle exocytosis;;	;;protein binding,lipid binding,protein kinase binding,metal ion binding;;	;;cell junction,cytoplasmic vesicle membrane,cytoplasmic vesicle,presynapse;;	tr;tr;sp;sp;sp	1;1;1;;	1;1;3;;	uniprot_mouse_proteome	>tr|J3QJW3|J3QJW3_MOUSE Calcium-dependent secretion activator 1 OS=Mus musculus GN=Cadps PE=1 SV=1;>tr|K4DI76|K4DI76_MOUSE Calcium-dependent secretion activator 1 OS=Mus musculus GN=Cadps PE=1 SV=1;>sp|Q80TJ1|CAPS1_MOUSE Calcium-dependent secretion activator 1 OS=Mus musculus GN=Cadps PE=1 SV=3;>sp|Q80TJ1-2|CAPS1_MOUSE Isoform 2 of Calcium-dependent secretion activator 1 OS=Mus musculus GN=Cadps;>sp|Q80TJ1-4|CAPS1_MOUSE Isoform 4 of Calcium-dependent secretion activator 1 OS=Mus musculus GN=Cadps	1	1	_HLQDLFAPLVVR_.3
K4DI58;Q99N28	Cadm3	K4DI58;Q99N28	K4DI58_MOUSE;CADM3_MOUSE	Cell adhesion molecule 3	TRUE	Sirt5KO / WT	Sirt5KO	WT	4	_PAAQLTWR_	45107.7	32882.3	-0.456063	0.456063	-27.1027	0.728973	-0.604728	0.604728	-34.2404	0.657596	0	0.288002	0.748128	3	0.418812	Mus musculus	;homophilic cell adhesion via plasma membrane adhesion molecules,heterophilic cell-cell adhesion via plasma membrane cell adhesion molecules,cell recognition,protein localization	;receptor activity,receptor binding,protein binding,protein homodimerization activity,cell adhesion molecule binding	;integral component of plasma membrane,cell-cell junction,cell-cell adherens junction	tr;sp	1	1	uniprot_mouse_proteome	>tr|K4DI58|K4DI58_MOUSE Cell adhesion molecule 3 OS=Mus musculus GN=Cadm3 PE=1 SV=1;>sp|Q99N28|CADM3_MOUSE Cell adhesion molecule 3 OS=Mus musculus GN=Cadm3 PE=1 SV=1	1	1	_PAAQLTWR_.2
O08749	Dld	O08749	DLDH_MOUSE	Dihydrolipoyl dehydrogenase, mitochondrial	TRUE	Sirt5KO / WT	Sirt5KO	WT	4	_FKLNTK[Succinyl]VTGATK_	2675.1	8679.56	1.69803	1.69803	224.458	3.24458	1.77763	1.77763	242.864	3.42864	0	0.0991861	0.38698	3	0.715852	Mus musculus	2-oxoglutarate metabolic process,mitochondrial electron transport, NADH to ubiquinone,proteolysis,gastrulation,aging,lipoate metabolic process,regulation of membrane potential,cell redox homeostasis,sperm capacitation,dihydrolipoamide metabolic process,mitochondrial acetyl-CoA biosynthetic process from pyruvate	dihydrolipoyl dehydrogenase activity,electron carrier activity,lipoamide binding,flavin adenine dinucleotide binding,NAD binding,pyruvate dehydrogenase (NAD+) activity	nucleoplasm,mitochondrion,mitochondrial matrix,cilium,motile cilium,acrosomal matrix,myelin sheath,oxoglutarate dehydrogenase complex,pyruvate dehydrogenase complex	sp	1	2	uniprot_mouse_proteome	>sp|O08749|DLDH_MOUSE Dihydrolipoyl dehydrogenase, mitochondrial OS=Mus musculus GN=Dld PE=1 SV=2	1	1	_FKLNTK[Succinyl]VTGATK_.3
O08749	Dld	O08749	DLDH_MOUSE	Dihydrolipoyl dehydrogenase, mitochondrial	TRUE	Sirt5KO / WT	Sirt5KO	WT	8	_QNK[Succinyl]VVHVNGFGK_	42765.2	119453	1.48194	1.48194	179.324	2.79324	4.41901	4.41901	2039.22	21.3922	0	0.0963256	0.379683	7	2.16443	Mus musculus	2-oxoglutarate metabolic process,mitochondrial electron transport, NADH to ubiquinone,proteolysis,gastrulation,aging,lipoate metabolic process,regulation of membrane potential,cell redox homeostasis,sperm capacitation,dihydrolipoamide metabolic process,mitochondrial acetyl-CoA biosynthetic process from pyruvate	dihydrolipoyl dehydrogenase activity,electron carrier activity,lipoamide binding,flavin adenine dinucleotide binding,NAD binding,pyruvate dehydrogenase (NAD+) activity	nucleoplasm,mitochondrion,mitochondrial matrix,cilium,motile cilium,acrosomal matrix,myelin sheath,oxoglutarate dehydrogenase complex,pyruvate dehydrogenase complex	sp	1	2	uniprot_mouse_proteome	>sp|O08749|DLDH_MOUSE Dihydrolipoyl dehydrogenase, mitochondrial OS=Mus musculus GN=Dld PE=1 SV=2	1	2	_QNK[Succinyl]VVHVNGFGK_.3|_QNK[Succinyl]VVHVNGFGK_.2
O35643;Q5SVG4;Q5SVG5	Ap1b1	O35643;Q5SVG4;Q5SVG5	AP1B1_MOUSE;Q5SVG4_MOUSE;Q5SVG5_MOUSE	AP-1 complex subunit beta-1	TRUE	Sirt5KO / WT	Sirt5KO	WT	4	_NINLIVQK_	77517.6	66328.6	-0.224893	0.224893	-14.4342	0.855658	-0.345942	0.345942	-21.3206	0.786794	0	0.460209	0.846931	3	0.359239	Mus musculus	intracellular protein transport,determination of left/right symmetry,heart development,vesicle-mediated transport;;	protein binding,protein transporter activity,protein kinase binding;;	Golgi apparatus,trans-Golgi network,cytosol,clathrin adaptor complex,clathrin-coated vesicle membrane,intracellular membrane-bounded organelle;;	sp;tr;tr	1	2;1;1	uniprot_mouse_proteome	>sp|O35643|AP1B1_MOUSE AP-1 complex subunit beta-1 OS=Mus musculus GN=Ap1b1 PE=1 SV=2;>tr|Q5SVG4|Q5SVG4_MOUSE AP-1 complex subunit beta-1 OS=Mus musculus GN=Ap1b1 PE=1 SV=1;>tr|Q5SVG5|Q5SVG5_MOUSE AP-1 complex subunit beta-1 OS=Mus musculus GN=Ap1b1 PE=1 SV=1	1	1	_NINLIVQK_.2
O35857	Timm44	O35857	TIM44_MOUSE	Mitochondrial import inner membrane translocase subunit TIM44	TRUE	Sirt5KO / WT	Sirt5KO	WT	4	_LGK[Succinyl]TAAFK_	113.085	30019.6	8.05236	8.05236	26446.1	265.461	9.25793	9.25793	61122.9	612.229	0	0.00803872	0.0638533	3	1.99865	Mus musculus	protein import into mitochondrial matrix	ATP binding,chaperone binding	mitochondrion,mitochondrial inner membrane,mitochondrial matrix	sp	1	2	uniprot_mouse_proteome	>sp|O35857|TIM44_MOUSE Mitochondrial import inner membrane translocase subunit TIM44 OS=Mus musculus GN=Timm44 PE=1 SV=2	1	1	_LGK[Succinyl]TAAFK_.2
O54983	Crym	O54983	CRYM_MOUSE	Ketimine reductase mu-crystallin	TRUE	Sirt5KO / WT	Sirt5KO	WT	4	_TAAVSAIATK_	6924.03	6593.22	-0.0706287	0.0706287	-4.77771	0.952223	-0.0562915	0.0562915	-3.82669	0.961733	0	0.445843	0.844311	3	0.05648	Mus musculus	negative regulation of transcription from RNA polymerase II promoter,sensory perception of sound,thyroid hormone metabolic process,oxidation-reduction process,thyroid hormone transport	transcription corepressor activity,oxidoreductase activity, acting on the CH-NH2 group of donors, NAD or NADP as acceptor,hormone binding,protein homodimerization activity,thiomorpholine-carboxylate dehydrogenase activity,NADP binding,thyroid hormone binding	nucleus,cytoplasm,mitochondrion,cytosol,extracellular exosome	sp	1	1	uniprot_mouse_proteome	>sp|O54983|CRYM_MOUSE Ketimine reductase mu-crystallin OS=Mus musculus GN=Crym PE=1 SV=1	1	1	_TAAVSAIATK_.2
O55026	Entpd2	O55026	ENTP2_MOUSE	Ectonucleoside triphosphate diphosphohydrolase 2	TRUE	Sirt5KO / WT	Sirt5KO	WT	4	_VYTHSFLC[Carbamidomethyl (C)]YGR_	44597.4	56337.6	0.337141	0.337141	26.3251	1.26325	0.32473	0.32473	25.243	1.25243	0	0.246588	0.691467	3	0.203214	Mus musculus	G-protein coupled receptor signaling pathway,purine ribonucleoside diphosphate catabolic process,platelet activation	protein binding,ATP binding,nucleoside-diphosphatase activity,nucleoside-triphosphatase activity	basal lamina,plasma membrane,integral component of membrane,extracellular exosome	sp	1	2	uniprot_mouse_proteome	>sp|O55026|ENTP2_MOUSE Ectonucleoside triphosphate diphosphohydrolase 2 OS=Mus musculus GN=Entpd2 PE=1 SV=2	1	1	_VYTHSFLC[Carbamidomethyl (C)]YGR_.3
O55042;O55042-2	Snca	O55042;O55042-2	SYUA_MOUSE	Alpha-synuclein;Isoform 2 of Alpha-synuclein	TRUE	Sirt5KO / WT	Sirt5KO	WT	4	_EGVLYVGSK_	166851	129193	-0.369034	0.369034	-22.5699	0.774301	-0.467419	0.467419	-27.6743	0.723257	0	0.259593	0.708659	3	0.302116	Mus musculus	microglial cell activation,positive regulation of receptor recycling,negative regulation of protein phosphorylation,positive regulation of neurotransmitter secretion,synaptic transmission, dopaminergic,fatty acid metabolic process,neutral lipid metabolic process,phospholipid metabolic process,apoptotic process,activation of cysteine-type endopeptidase activity involved in apoptotic process,mitochondrial membrane organization,chemical synaptic transmission,aging,adult locomotory behavior,response to iron(II) ion,regulation of phospholipase activity,negative regulation of platelet-derived growth factor receptor signaling pathway,regulation of glutamate secretion,regulation of dopamine secretion,negative regulation of microtubule polymerization,receptor internalization,protein destabilization,response to magnesium ion,negative regulation of transporter activity,response to lipopolysaccharide,negative regulation of monooxygenase activity,positive regulation of peptidyl-serine phosphorylation,response to interferon-gamma,cellular response to oxidative stress,negative regulation of histone acetylation,regulation of locomotion,dopamine biosynthetic process,dopamine metabolic process,response to drug,mitochondrial ATP synthesis coupled electron transport,regulation of macrophage activation,negative regulation of apoptotic process,negative regulation of cysteine-type endopeptidase activity involved in apoptotic process,negative regulation of neuron apoptotic process,cellular response to fibroblast growth factor stimulus,positive regulation of endocytosis,negative regulation of exocytosis,negative regulation of dopamine metabolic process,regulation of neurotransmitter secretion,behavioral response to cocaine,regulation of neuronal synaptic plasticity,regulation of long-term neuronal synaptic plasticity,synaptic vesicle endocytosis,synaptic vesicle transport,positive regulation of inflammatory response,positive regulation of synaptic transmission,synapse organization,regulation of acyl-CoA biosynthetic process,positive regulation of release of sequestered calcium ion into cytosol,negative regulation of dopamine uptake involved in synaptic transmission,negative regulation of serotonin uptake,negative regulation of norepinephrine uptake,oxidation-reduction process,excitatory postsynaptic potential,long-term synaptic potentiation,positive regulation of inositol phosphate biosynthetic process,membrane organization,negative regulation of thrombin-activated receptor signaling pathway,response to interleukin-1,cellular response to copper ion,positive regulation of protein serine/threonine kinase activity,negative regulation of neuron death,positive regulation of neuron death,positive regulation of glutathione peroxidase activity,positive regulation of hydrogen peroxide catabolic process,negative regulation of chaperone-mediated autophagy,Requires Ontology,regulation of reactive oxygen species metabolic process;	magnesium ion binding,copper ion binding,calcium ion binding,protein binding,phospholipid binding,microtubule binding,ferrous iron binding,zinc ion binding,oxidoreductase activity,kinesin binding,protein domain specific binding,Hsp70 protein binding,histone binding,identical protein binding,alpha-tubulin binding,cysteine-type endopeptidase inhibitor activity involved in apoptotic process,phospholipase binding,protein N-terminus binding,tau protein binding,beta-tubulin binding,arachidonic acid binding,phosphoprotein binding,dynein complex binding,cuprous ion binding;	extracellular region,extracellular space,nucleus,nuclear outer membrane,cytoplasm,mitochondrion,rough endoplasmic reticulum,Golgi apparatus,cytosol,ribosome,cytoskeleton,plasma membrane,cell cortex,synaptic vesicle,actin cytoskeleton,membrane,inclusion body,cell junction,axon,growth cone,neuronal cell body,terminal bouton,synapse,perinuclear region of cytoplasm,postsynapse,supramolecular fiber,platelet alpha granule membrane;	sp	1;	2;	uniprot_mouse_proteome	>sp|O55042|SYUA_MOUSE Alpha-synuclein OS=Mus musculus GN=Snca PE=1 SV=2;>sp|O55042-2|SYUA_MOUSE Isoform 2 of Alpha-synuclein OS=Mus musculus GN=Snca	1	1	_EGVLYVGSK_.2
O55125	Nipsnap1	O55125	NIPS1_MOUSE	Protein NipSnap homolog 1	TRUE	Sirt5KO / WT	Sirt5KO	WT	4	_SK[Succinyl]M[Oxidation (M)]LLSR_	300613	169894	-0.823278	0.823278	-43.4843	0.565157	-0.789273	0.789273	-42.1365	0.578635	0	0.0457351	0.223405	3	0.245374	Mus musculus	sensory perception of pain	protein binding,neurotransmitter binding	mitochondrion,mitochondrial inner membrane,membrane,synaptic membrane	sp	1	1	uniprot_mouse_proteome	>sp|O55125|NIPS1_MOUSE Protein NipSnap homolog 1 OS=Mus musculus GN=Nipsnap1 PE=1 SV=1	1	1	_SK[Succinyl]M[Oxidation (M)]LLSR_.2
O55125	Nipsnap1	O55125	NIPS1_MOUSE	Protein NipSnap homolog 1	TRUE	Sirt5KO / WT	Sirt5KO	WT	4	_SK[Succinyl]MLLSR_	46129.3	42773.6	-0.108963	0.108963	-7.27456	0.927254	-0.0916039	0.0916039	-6.15212	0.938479	0	0.732769	0.888214	3	0.21224	Mus musculus	sensory perception of pain	protein binding,neurotransmitter binding	mitochondrion,mitochondrial inner membrane,membrane,synaptic membrane	sp	1	1	uniprot_mouse_proteome	>sp|O55125|NIPS1_MOUSE Protein NipSnap homolog 1 OS=Mus musculus GN=Nipsnap1 PE=1 SV=1	1	1	_SK[Succinyl]MLLSR_.2
O70503;O70503-2	Hsd17b12	O70503;O70503-2	DHB12_MOUSE	Very-long-chain 3-oxoacyl-CoA reductase;Isoform 2 of Very-long-chain 3-oxoacyl-CoA reductase	TRUE	Sirt5KO / WT	Sirt5KO	WT	4	_KLININVLSVC[Carbamidomethyl (C)]K_	1518.05	723.869	-1.06842	1.06842	-52.316	0.47684	-6.13719	6.13719	-98.5792	0.0142077	0	0.20724	0.62683	3	3.4696	Mus musculus	fatty acid biosynthetic process,estrogen biosynthetic process,positive regulation of cell-substrate adhesion,extracellular matrix organization,oxidation-reduction process;	fibronectin binding,estradiol 17-beta-dehydrogenase activity,collagen binding,heparin binding,long-chain-3-hydroxyacyl-CoA dehydrogenase activity,3-oxo-arachidoyl-CoA reductase activity,3-oxo-behenoyl-CoA reductase activity,3-oxo-lignoceroyl-CoA reductase activity,Requires Ontology;	proteinaceous extracellular matrix,endoplasmic reticulum membrane,integral component of membrane;	sp	1;	1;	uniprot_mouse_proteome	>sp|O70503|DHB12_MOUSE Very-long-chain 3-oxoacyl-CoA reductase OS=Mus musculus GN=Hsd17b12 PE=1 SV=1;>sp|O70503-2|DHB12_MOUSE Isoform 2 of Very-long-chain 3-oxoacyl-CoA reductase OS=Mus musculus GN=Hsd17b12	1	1	_KLININVLSVC[Carbamidomethyl (C)]K_.3
P00920	Ca2	P00920	CAH2_MOUSE	Carbonic anhydrase 2	TRUE	Sirt5KO / WT	Sirt5KO	WT	4	_GGPLSDSYR_	126730	117391	-0.110443	0.110443	-7.36962	0.926304	-0.126941	0.126941	-8.42286	0.915771	0	0.394532	0.826179	3	0.112877	Mus musculus	kidney development,morphogenesis of an epithelium,one-carbon metabolic process,regulation of pH,response to pH,response to zinc ion,carbon dioxide transport,positive regulation of synaptic transmission, GABAergic,positive regulation of cellular pH reduction,angiotensin-activated signaling pathway,odontogenesis of dentin-containing tooth,response to estrogen,regulation of anion transport,positive regulation of osteoclast differentiation,positive regulation of bone resorption,secretion,response to steroid hormone,regulation of intracellular pH,cellular response to fluid shear stress,positive regulation of dipeptide transmembrane transport,regulation of chloride transport	arylesterase activity,carbonate dehydratase activity,zinc ion binding	cytoplasm,cytosol,plasma membrane,microvillus,basolateral plasma membrane,axon,myelin sheath,apical part of cell,extracellular exosome	sp	1	4	uniprot_mouse_proteome	>sp|P00920|CAH2_MOUSE Carbonic anhydrase 2 OS=Mus musculus GN=Ca2 PE=1 SV=4	1	1	_GGPLSDSYR_.2
P01831	Thy1	P01831	THY1_MOUSE	Thy-1 membrane glycoprotein	TRUE	Sirt5KO / WT	Sirt5KO	WT	4	_K[Succinyl]HVLSGTLGIPEHTYR_	27201	23035.8	-0.23978	0.23978	-15.3125	0.846875	-0.1725	0.1725	-11.2696	0.887304	0	0.702476	0.887169	3	0.356493	Mus musculus	angiogenesis,regulation of cell-matrix adhesion,positive regulation of cellular extravasation,negative regulation of protein kinase activity,cytoskeleton organization,integrin-mediated signaling pathway,cell-cell signaling,negative regulation of cell migration,positive regulation of heterotypic cell-cell adhesion,receptor clustering,positive regulation of GTPase activity,retinal cone cell development,protein autophosphorylation,focal adhesion assembly,negative regulation of axonogenesis,T cell receptor signaling pathway,negative regulation of T cell receptor signaling pathway,positive regulation of T cell activation,positive regulation of release of sequestered calcium ion into cytosol,positive regulation of focal adhesion assembly,negative regulation of protein tyrosine kinase activity,negative regulation of neuron projection regeneration,cell-cell adhesion,regulation of Rho-dependent protein serine/threonine kinase activity	GTPase activator activity,integrin binding,protein kinase binding,GPI anchor binding	endoplasmic reticulum,cytosol,plasma membrane,focal adhesion,external side of plasma membrane,cell surface,apical plasma membrane,dendrite,growth cone,axolemma,anchored component of external side of plasma membrane,dendrite membrane,neuronal cell body membrane,myelin sheath,membrane raft,extracellular exosome	sp	1	1	uniprot_mouse_proteome	>sp|P01831|THY1_MOUSE Thy-1 membrane glycoprotein OS=Mus musculus GN=Thy1 PE=1 SV=1	1	1	_K[Succinyl]HVLSGTLGIPEHTYR_.4
P02088	Hbb-b1	P02088	HBB1_MOUSE	Hemoglobin subunit beta-1	TRUE	Sirt5KO / WT	Sirt5KO	WT	4	_KVITAFNDGLNHLDSLK_	6888.6	7783.38	0.176185	0.176185	12.9892	1.12989	0.221043	0.221043	16.5576	1.16558	0	0.80865	0.894111	3	0.725161	Mus musculus	regulation of eIF2 alpha phosphorylation by heme,oxygen transport,hemopoiesis,erythrocyte development	oxygen transporter activity,iron ion binding,oxygen binding,heme binding	hemoglobin complex,myelin sheath	sp	1	2	uniprot_mouse_proteome	>sp|P02088|HBB1_MOUSE Hemoglobin subunit beta-1 OS=Mus musculus GN=Hbb-b1 PE=1 SV=2	1	1	_KVITAFNDGLNHLDSLK_.4
P05064	Aldoa	P05064	ALDOA_MOUSE	Fructose-bisphosphate aldolase A	TRUE	Sirt5KO / WT	Sirt5KO	WT	4	_K[Succinyl]DGADFAK_	28266.2	14573.9	-0.955687	0.955687	-48.4404	0.515596	-0.950763	0.950763	-48.2641	0.517359	0	0.0257616	0.148186	3	0.254695	Mus musculus	fructose metabolic process,glycolytic process,ATP biosynthetic process,striated muscle contraction,regulation of cell shape,fructose 1,6-bisphosphate metabolic process,muscle cell cellular homeostasis,protein homotetramerization,glycolytic process through fructose-6-phosphate	protease binding,RNA binding,fructose-bisphosphate aldolase activity,cytoskeletal protein binding,identical protein binding,cadherin binding,fructose binding	extracellular space,nucleus,cytosol,actin cytoskeleton,membrane,Z disc,M band,sperm fibrous sheath,myelin sheath,protein complex,extracellular exosome	sp	1	2	uniprot_mouse_proteome	>sp|P05064|ALDOA_MOUSE Fructose-bisphosphate aldolase A OS=Mus musculus GN=Aldoa PE=1 SV=2	1	1	_K[Succinyl]DGADFAK_.2
P05064	Aldoa	P05064	ALDOA_MOUSE	Fructose-bisphosphate aldolase A	TRUE	Sirt5KO / WT	Sirt5KO	WT	4	_SK[Succinyl]GGVVGIK_	51727.1	29465.1	-0.811915	0.811915	-43.0375	0.569625	-4.63489	4.63489	-95.9751	0.0402495	0	0.368523	0.814502	3	3.87909	Mus musculus	fructose metabolic process,glycolytic process,ATP biosynthetic process,striated muscle contraction,regulation of cell shape,fructose 1,6-bisphosphate metabolic process,muscle cell cellular homeostasis,protein homotetramerization,glycolytic process through fructose-6-phosphate	protease binding,RNA binding,fructose-bisphosphate aldolase activity,cytoskeletal protein binding,identical protein binding,cadherin binding,fructose binding	extracellular space,nucleus,cytosol,actin cytoskeleton,membrane,Z disc,M band,sperm fibrous sheath,myelin sheath,protein complex,extracellular exosome	sp	1	2	uniprot_mouse_proteome	>sp|P05064|ALDOA_MOUSE Fructose-bisphosphate aldolase A OS=Mus musculus GN=Aldoa PE=1 SV=2	1	1	_SK[Succinyl]GGVVGIK_.2
P05201	Got1	P05201	AATC_MOUSE	Aspartate aminotransferase, cytoplasmic	TRUE	Sirt5KO / WT	Sirt5KO	WT	4	_VNLGVGAYR_	138954	118325	-0.231852	0.231852	-14.8459	0.851541	-0.343873	0.343873	-21.2077	0.787923	0	0.4578	0.846332	3	0.35503	Mus musculus	2-oxoglutarate metabolic process,oxaloacetate metabolic process,glycerol biosynthetic process,aspartate metabolic process,aspartate biosynthetic process,aspartate catabolic process,glutamate metabolic process,Notch signaling pathway,glutamate catabolic process to aspartate,glutamate catabolic process to 2-oxoglutarate,cellular response to insulin stimulus,response to glucocorticoid,fatty acid homeostasis	L-aspartate:2-oxoglutarate aminotransferase activity,phosphatidylserine decarboxylase activity,pyridoxal phosphate binding,carboxylic acid binding,L-cysteine:2-oxoglutarate aminotransferase activity,L-phenylalanine:2-oxoglutarate aminotransferase activity	nucleus,nucleoplasm,cytoplasm,lysosome,cytosol,axon terminus,extracellular exosome,mitochondrion	sp	1	3	uniprot_mouse_proteome	>sp|P05201|AATC_MOUSE Aspartate aminotransferase, cytoplasmic OS=Mus musculus GN=Got1 PE=1 SV=3	1	1	_VNLGVGAYR_.2
P05213	Tuba1b	P05213	TBA1B_MOUSE	Tubulin alpha-1B chain	TRUE	Sirt5KO / WT	Sirt5KO	WT	8	_QLFHPEQLITGK_	611733	572156	-0.096493	0.096493	-6.46962	0.935304	-0.074721	0.074721	-5.04743	0.949526	0	0.656397	0.882445	7	0.150524	Mus musculus	microtubule cytoskeleton organization,cellular response to interleukin-4	double-stranded RNA binding,GTPase activity,structural constituent of cytoskeleton,protein binding,GTP binding,ubiquitin protein ligase binding	cytosol,microtubule,cytoplasmic microtubule,microtubule cytoskeleton,myelin sheath,membrane raft,extracellular exosome	sp	1	2	uniprot_mouse_proteome	>sp|P05213|TBA1B_MOUSE Tubulin alpha-1B chain OS=Mus musculus GN=Tuba1b PE=1 SV=2	1	2	_QLFHPEQLITGK_.3|_QLFHPEQLITGK_.2
P07724	Alb	P07724	ALBU_MOUSE	Serum albumin	TRUE	Sirt5KO / WT	Sirt5KO	WT	8	_ENPTTFMGHYLHEVAR_	36611.2	35897.9	-0.0283832	0.0283832	-1.94814	0.980519	0.484766	0.484766	39.9359	1.39936	0	0.580395	0.868165	7	0.782837	Mus musculus	retina homeostasis,transport,cellular response to starvation,hemolysis by symbiont of host erythrocytes,negative regulation of apoptotic process,maintenance of mitochondrion location	DNA binding,fatty acid binding,drug binding,toxic substance binding,pyridoxal phosphate binding,identical protein binding,metal ion binding,chaperone binding,oxygen binding	extracellular region,extracellular space,nucleus,cytoplasm,endoplasmic reticulum,Golgi apparatus,myelin sheath,protein complex,extracellular exosome,blood microparticle	sp	1	3	uniprot_mouse_proteome	>sp|P07724|ALBU_MOUSE Serum albumin OS=Mus musculus GN=Alb PE=1 SV=3	1	2	_ENPTTFMGHYLHEVAR_.3|_ENPTTFMGHYLHEVAR_.4
P07901	Hsp90aa1	P07901	HS90A_MOUSE	Heat shock protein HSP 90-alpha	TRUE	Sirt5KO / WT	Sirt5KO	WT	4	_FYEQFSK_	71217	78185.5	0.134679	0.134679	9.78488	1.09785	0.170466	0.170466	12.5422	1.12542	0	0.684924	0.883443	3	0.331197	Mus musculus	nitric oxide biosynthetic process,response to unfolded protein,telomere maintenance via telomerase,response to heat,response to cold,peptidyl-tyrosine phosphorylation,regulation of protein ubiquitination,protein refolding,protein import into mitochondrial outer membrane,positive regulation of nitric oxide biosynthetic process,positive regulation of cytotoxic T cell differentiation,response to antibiotic,protein stabilization,chaperone-mediated protein complex assembly,positive regulation of telomerase activity,telomerase holoenzyme complex assembly	RNA binding,protein tyrosine kinase activity,protein binding,ATP binding,ATPase activity,MHC class II protein complex binding,nitric-oxide synthase regulator activity,TPR domain binding,identical protein binding,protein homodimerization activity,histone deacetylase binding,GTPase binding,unfolded protein binding,DNA polymerase binding,disordered domain specific binding,protein tyrosine kinase binding	intracellular,nucleus,cytoplasm,cytosol,membrane,ruffle membrane,melanosome,myelin sheath,protein complex,extracellular exosome	sp	1	4	uniprot_mouse_proteome	>sp|P07901|HS90A_MOUSE Heat shock protein HSP 90-alpha OS=Mus musculus GN=Hsp90aa1 PE=1 SV=4	1	1	_FYEQFSK_.2
P07901	Hsp90aa1	P07901	HS90A_MOUSE	Heat shock protein HSP 90-alpha	TRUE	Sirt5KO / WT	Sirt5KO	WT	8	_KHSQFIGYPITLFVEK_	166834	189190	0.181425	0.181425	13.4003	1.134	0.401149	0.401149	32.0559	1.32056	0	0.591871	0.870398	7	0.668405	Mus musculus	nitric oxide biosynthetic process,response to unfolded protein,telomere maintenance via telomerase,response to heat,response to cold,peptidyl-tyrosine phosphorylation,regulation of protein ubiquitination,protein refolding,protein import into mitochondrial outer membrane,positive regulation of nitric oxide biosynthetic process,positive regulation of cytotoxic T cell differentiation,response to antibiotic,protein stabilization,chaperone-mediated protein complex assembly,positive regulation of telomerase activity,telomerase holoenzyme complex assembly	RNA binding,protein tyrosine kinase activity,protein binding,ATP binding,ATPase activity,MHC class II protein complex binding,nitric-oxide synthase regulator activity,TPR domain binding,identical protein binding,protein homodimerization activity,histone deacetylase binding,GTPase binding,unfolded protein binding,DNA polymerase binding,disordered domain specific binding,protein tyrosine kinase binding	intracellular,nucleus,cytoplasm,cytosol,membrane,ruffle membrane,melanosome,myelin sheath,protein complex,extracellular exosome	sp	1	4	uniprot_mouse_proteome	>sp|P07901|HS90A_MOUSE Heat shock protein HSP 90-alpha OS=Mus musculus GN=Hsp90aa1 PE=1 SV=4	1	2	_KHSQFIGYPITLFVEK_.3|_KHSQFIGYPITLFVEK_.4
P08551	Nefl	P08551	NFL_MOUSE	Neurofilament light polypeptide	TRUE	Sirt5KO / WT	Sirt5KO	WT	4	_EGLEETLR_	24897.2	22429.3	-0.150603	0.150603	-9.91262	0.900874	-0.144205	0.144205	-9.51222	0.904878	0	0.780114	0.893402	3	0.4098	Mus musculus	microtubule cytoskeleton organization,anterograde axonal transport,retrograde axonal transport,response to toxic substance,peripheral nervous system axon regeneration,axonal transport of mitochondrion,spinal cord development,hippocampus development,cerebral cortex development,regulation of axon diameter,neurofilament bundle assembly,locomotion,response to peptide hormone,negative regulation of neuron apoptotic process,intermediate filament polymerization or depolymerization,intermediate filament organization,intermediate filament bundle assembly,neuron projection morphogenesis,positive regulation of axonogenesis,neuromuscular process controlling balance,protein polymerization,response to corticosterone,neurofilament cytoskeleton organization,response to sodium arsenite,response to acrylamide	structural constituent of cytoskeleton,protein binding,protein C-terminus binding,protein domain specific binding,protein binding, bridging,identical protein binding,phospholipase binding,protein heterodimerization activity	cytoplasm,intermediate filament,neurofilament,axon,growth cone,neuron projection,myelin sheath,axon cytoplasm,TSC1-TSC2 complex	sp	1	5	uniprot_mouse_proteome	>sp|P08551|NFL_MOUSE Neurofilament light polypeptide OS=Mus musculus GN=Nefl PE=1 SV=5	1	1	_EGLEETLR_.2
P09405	Ncl	P09405	NUCL_MOUSE	Nucleolin	TRUE	Sirt5KO / WT	Sirt5KO	WT	4	_GIAYIEFK_	29167.5	21280	-0.454865	0.454865	-27.0421	0.729579	-0.764548	0.764548	-41.1362	0.588638	0	0.417222	0.834412	3	0.716923	Mus musculus	angiogenesis,negative regulation of translation,positive regulation of transcription from RNA polymerase II promoter,cellular response to epidermal growth factor stimulus,positive regulation of transcription of nuclear large rRNA transcript from RNA polymerase I promoter,cellular response to leukemia inhibitory factor	RNA binding,protein binding,protein C-terminus binding,telomeric DNA binding,identical protein binding,DNA topoisomerase binding,mRNA 5'-UTR binding	nucleus,nucleoplasm,nucleolus,cell cortex,membrane,intracellular ribonucleoprotein complex,cytoplasmic ribonucleoprotein granule,extracellular exosome	sp	1	2	uniprot_mouse_proteome	>sp|P09405|NUCL_MOUSE Nucleolin OS=Mus musculus GN=Ncl PE=1 SV=2	1	1	_GIAYIEFK_.2
P10126	Eef1a1	P10126	EF1A1_MOUSE	Elongation factor 1-alpha 1	TRUE	Sirt5KO / WT	Sirt5KO	WT	8	_YYVTIIDAPGHR_	206219	184452	-0.160933	0.160933	-10.5554	0.894446	-0.176703	0.176703	-11.5277	0.884723	0	0.308473	0.768533	7	0.150783	Mus musculus	translational elongation,aging,positive regulation of cell death,positive regulation of neuron projection development,cellular response to drug,protein homooligomerization,cellular response to epidermal growth factor stimulus,negative regulation of reactive oxygen species biosynthetic process,cellular response to nerve growth factor stimulus	tRNA binding,RNA binding,mRNA binding,translation elongation factor activity,GTPase activity,protein binding,GTP binding,drug binding,protein kinase binding	extracellular space,nucleus,nucleolus,cytoplasm,cytosol,plasma membrane,membrane,cortical actin cytoskeleton,ruffle membrane,myelin sheath,extracellular exosome	sp	1	3	uniprot_mouse_proteome	>sp|P10126|EF1A1_MOUSE Elongation factor 1-alpha 1 OS=Mus musculus GN=Eef1a1 PE=1 SV=3	1	2	_YYVTIIDAPGHR_.3|_YYVTIIDAPGHR_.2
P10852;P10852-2	Slc3a2	P10852;P10852-2	4F2_MOUSE	4F2 cell-surface antigen heavy chain;Isoform 2 of 4F2 cell-surface antigen heavy chain	TRUE	Sirt5KO / WT	Sirt5KO	WT	4	_GLVLGPIHK_	42633.6	43323.2	0.0231493	0.0231493	1.61753	1.01618	0.011235	0.011235	0.78179	1.00782	0	0.9314	0.910392	3	0.104078	Mus musculus	carbohydrate metabolic process,tryptophan transport,response to exogenous dsRNA,leucine import;	RNA binding,double-stranded RNA binding,catalytic activity,protein binding,neutral amino acid transmembrane transporter activity,cadherin binding;	nucleus,cytosol,plasma membrane,cell surface,membrane,integral component of membrane,apical plasma membrane,melanosome,extracellular exosome;	sp	1;	1;	uniprot_mouse_proteome	>sp|P10852|4F2_MOUSE 4F2 cell-surface antigen heavy chain OS=Mus musculus GN=Slc3a2 PE=1 SV=1;>sp|P10852-2|4F2_MOUSE Isoform 2 of 4F2 cell-surface antigen heavy chain OS=Mus musculus GN=Slc3a2	1	1	_GLVLGPIHK_.2
P10853;Q64478;Q6ZWY9	Hist1h2bf;Hist1h2bh;Hist1h2bc	P10853;Q64478;Q6ZWY9	H2B1F_MOUSE;H2B1H_MOUSE;H2B1C_MOUSE	Histone H2B type 1-F/J/L;Histone H2B type 1-H;Histone H2B type 1-C/E/G	TRUE	Sirt5KO / WT	Sirt5KO	WT	4	_LLLPGELAK_	908087	795350	-0.19124	0.19124	-12.4147	0.875853	-0.171123	0.171123	-11.1849	0.888151	0	0.766884	0.891465	3	0.457612	Mus musculus	innate immune response in mucosa,nucleosome assembly,antibacterial humoral response,defense response to Gram-positive bacterium,Requires Ontology;nucleosome assembly;innate immune response in mucosa,nucleosome assembly,antibacterial humoral response,defense response to Gram-positive bacterium,Requires Ontology	DNA binding,protein heterodimerization activity;DNA binding,protein heterodimerization activity;DNA binding,identical protein binding,protein heterodimerization activity	nucleosome,extracellular space,nucleus,nucleoplasm,cytosol,extracellular exosome;nucleosome,nucleoplasm;nucleosome,extracellular space,nucleus,nucleoplasm,cytosol,extracellular exosome	sp	1	2;3;3	uniprot_mouse_proteome	>sp|P10853|H2B1F_MOUSE Histone H2B type 1-F/J/L OS=Mus musculus GN=Hist1h2bf PE=1 SV=2;>sp|Q64478|H2B1H_MOUSE Histone H2B type 1-H OS=Mus musculus GN=Hist1h2bh PE=1 SV=3;>sp|Q6ZWY9|H2B1C_MOUSE Histone H2B type 1-C/E/G OS=Mus musculus GN=Hist1h2bc PE=1 SV=3	1	1	_LLLPGELAK_.2
P14231	Atp1b2	P14231	AT1B2_MOUSE	Sodium/potassium-transporting ATPase subunit beta-2	TRUE	Sirt5KO / WT	Sirt5KO	WT	4	_EFVWNPR_	146968	141289	-0.0568521	0.0568521	-3.86405	0.961359	-0.0942062	0.0942062	-6.32124	0.936788	0	0.84796	0.894736	3	0.391001	Mus musculus	cellular sodium ion homeostasis,cell adhesion,potassium ion import,establishment or maintenance of transmembrane electrochemical gradient,cellular potassium ion homeostasis,positive regulation of ATPase activity,sodium ion export from cell,protein stabilization,membrane repolarization,ATP hydrolysis coupled transmembrane transport,positive regulation of potassium ion transmembrane transporter activity,positive regulation of sodium ion export from cell,positive regulation of potassium ion import	ATPase activator activity,sodium:potassium-exchanging ATPase activity,ATPase binding	cytoplasm,sodium:potassium-exchanging ATPase complex,apical plasma membrane	sp	1	2	uniprot_mouse_proteome	>sp|P14231|AT1B2_MOUSE Sodium/potassium-transporting ATPase subunit beta-2 OS=Mus musculus GN=Atp1b2 PE=1 SV=2	1	1	_EFVWNPR_.2
P14873	Map1b	P14873	MAP1B_MOUSE	Microtubule-associated protein 1B	TRUE	Sirt5KO / WT	Sirt5KO	WT	8	_SSMLFDTMQHHLALNR_	6070.76	10550	0.797289	0.797289	73.7833	1.73783	2.55593	2.55593	488.047	5.88047	0	0.300262	0.758238	7	2.14145	Mus musculus	microtubule bundle formation,microtubule-based process,axonogenesis,cellular process,dendrite development,negative regulation of intracellular transport,positive regulation of axon extension,mitochondrion transport along microtubule,axon extension,establishment of monopolar cell polarity	protein binding,cytoskeletal regulatory protein binding,microtubule binding	photoreceptor outer segment,cytosol,microtubule,microtubule associated complex,plasma membrane,postsynaptic density,cell junction,dendritic spine	sp	1	2	uniprot_mouse_proteome	>sp|P14873|MAP1B_MOUSE Microtubule-associated protein 1B OS=Mus musculus GN=Map1b PE=1 SV=2	1	2	_SSMLFDTMQHHLALNR_.3|_SSMLFDTMQHHLALNR_.4
P16330;P16330-2	Cnp	P16330;P16330-2	CN37_MOUSE	2',3'-cyclic-nucleotide 3'-phosphodiesterase;Isoform CNPI of 2',3'-cyclic-nucleotide 3'-phosphodiesterase	TRUE	Sirt5KO / WT	Sirt5KO	WT	4	_LILEK[Succinyl]YHDGTK_	21365.8	28851.4	0.43334	0.43334	35.0357	1.35036	0.433884	0.433884	35.0865	1.35087	0	0.0690524	0.302453	3	0.153338	Mus musculus	microtubule cytoskeleton organization,axonogenesis,aging,adult locomotory behavior,cyclic nucleotide catabolic process,response to toxic substance,substantia nigra development,forebrain development,response to lipopolysaccharide,regulation of mitochondrial membrane permeability,oligodendrocyte differentiation;	RNA binding,2',3'-cyclic-nucleotide 3'-phosphodiesterase activity,cyclic nucleotide binding;	extracellular space,cytoplasm,mitochondrial outer membrane,mitochondrial inner membrane,microtubule,plasma membrane,microvillus,membrane,pseudopodium,myelin sheath abaxonal region,myelin sheath adaxonal region,melanosome,myelin sheath,perinuclear region of cytoplasm,extracellular exosome;	sp	1;	3;	uniprot_mouse_proteome	>sp|P16330|CN37_MOUSE 2',3'-cyclic-nucleotide 3'-phosphodiesterase OS=Mus musculus GN=Cnp PE=1 SV=3;>sp|P16330-2|CN37_MOUSE Isoform CNPI of 2',3'-cyclic-nucleotide 3'-phosphodiesterase OS=Mus musculus GN=Cnp	1	1	_LILEK[Succinyl]YHDGTK_.3
P17183	Eno2	P17183	ENOG_MOUSE	Gamma-enolase	TRUE	Sirt5KO / WT	Sirt5KO	WT	8	_GVLK[Succinyl]AVDHINSR_	18759.4	17337.5	-0.113716	0.113716	-7.57957	0.924204	-1.91113	1.91113	-73.4117	0.265883	0	0.11128	0.419801	7	0.986036	Mus musculus	glycolytic process	magnesium ion binding,phosphopyruvate hydratase activity	phosphopyruvate hydratase complex,photoreceptor inner segment,extracellular space,intracellular,cytoplasm,plasma membrane,membrane,neuronal cell body,perikaryon,myelin sheath,extracellular exosome	sp	1	2	uniprot_mouse_proteome	>sp|P17183|ENOG_MOUSE Gamma-enolase OS=Mus musculus GN=Eno2 PE=1 SV=2	1	2	_GVLK[Succinyl]AVDHINSR_.3|_GVLK[Succinyl]AVDHINSR_.2
P17426;P17426-2	Ap2a1	P17426;P17426-2	AP2A1_MOUSE	AP-2 complex subunit alpha-1;Isoform B of AP-2 complex subunit alpha-1	TRUE	Sirt5KO / WT	Sirt5KO	WT	4	_SSPPVQFSLLHSK_	73478.7	70402.4	-0.0617024	0.0617024	-4.18671	0.958133	-0.0825796	0.0825796	-5.56324	0.944368	0	0.714069	0.888214	3	0.178072	Mus musculus	intracellular protein transport,endocytosis,vesicle-mediated transport,negative regulation of hyaluronan biosynthetic process;	protein binding,protein C-terminus binding,protein transporter activity,protein kinase binding,protein complex binding,low-density lipoprotein particle receptor binding;	clathrin-coated pit,membrane,basolateral plasma membrane,apical plasma membrane,membrane coat,clathrin adaptor complex,secretory granule,filopodium tip;	sp	1;	1;	uniprot_mouse_proteome	>sp|P17426|AP2A1_MOUSE AP-2 complex subunit alpha-1 OS=Mus musculus GN=Ap2a1 PE=1 SV=1;>sp|P17426-2|AP2A1_MOUSE Isoform B of AP-2 complex subunit alpha-1 OS=Mus musculus GN=Ap2a1	1	1	_SSPPVQFSLLHSK_.3
P17426;P17426-2	Ap2a1	P17426;P17426-2	AP2A1_MOUSE	AP-2 complex subunit alpha-1;Isoform B of AP-2 complex subunit alpha-1	TRUE	Sirt5KO / WT	Sirt5KO	WT	4	_VLQIVTNR_	21731.5	12172.3	-0.836187	0.836187	-43.9878	0.560122	-0.89592	0.89592	-46.2596	0.537404	0	0.0612107	0.275152	3	0.304342	Mus musculus	intracellular protein transport,endocytosis,vesicle-mediated transport,negative regulation of hyaluronan biosynthetic process;	protein binding,protein C-terminus binding,protein transporter activity,protein kinase binding,protein complex binding,low-density lipoprotein particle receptor binding;	clathrin-coated pit,membrane,basolateral plasma membrane,apical plasma membrane,membrane coat,clathrin adaptor complex,secretory granule,filopodium tip;	sp	1;	1;	uniprot_mouse_proteome	>sp|P17426|AP2A1_MOUSE AP-2 complex subunit alpha-1 OS=Mus musculus GN=Ap2a1 PE=1 SV=1;>sp|P17426-2|AP2A1_MOUSE Isoform B of AP-2 complex subunit alpha-1 OS=Mus musculus GN=Ap2a1	1	1	_VLQIVTNR_.2
P17427	Ap2a2	P17427	AP2A2_MOUSE	AP-2 complex subunit alpha-2	TRUE	Sirt5KO / WT	Sirt5KO	WT	4	_VIQIVINR_	173156	150110	-0.206058	0.206058	-13.3097	0.866903	-0.30433	0.30433	-19.0182	0.809818	0	0.639461	0.880443	3	0.510099	Mus musculus	intracellular protein transport,endocytosis,vesicle-mediated transport,regulation of hematopoietic stem cell differentiation	protein binding,lipid binding,protein transporter activity,protein kinase binding,protein domain specific binding,disordered domain specific binding	plasma membrane,clathrin-coated pit,membrane coat,clathrin adaptor complex,secretory granule,cytoplasmic vesicle	sp	1	2	uniprot_mouse_proteome	>sp|P17427|AP2A2_MOUSE AP-2 complex subunit alpha-2 OS=Mus musculus GN=Ap2a2 PE=1 SV=2	1	1	_VIQIVINR_.2
P17751	Tpi1	P17751	TPIS_MOUSE	Triosephosphate isomerase	TRUE	Sirt5KO / WT	Sirt5KO	WT	4	_FFVGGNWK_	1.69961e+06	1682298	-0.0147717	0.0147717	-1.01867	0.989813	-0.0251183	0.0251183	-1.726	0.98274	0	0.940944	0.914401	3	0.270417	Mus musculus	glucose metabolic process,gluconeogenesis,glycolytic process,pentose-phosphate shunt,multicellular organism development,glycerol catabolic process,glyceraldehyde-3-phosphate metabolic process,glyceraldehyde-3-phosphate biosynthetic process	triose-phosphate isomerase activity,isomerase activity,ubiquitin protein ligase binding	extracellular space,nucleus,cytosol,extracellular exosome	sp	1	4	uniprot_mouse_proteome	>sp|P17751|TPIS_MOUSE Triosephosphate isomerase OS=Mus musculus GN=Tpi1 PE=1 SV=4	1	1	_FFVGGNWK_.2
P18872	Gnao1	P18872	GNAO_MOUSE	Guanine nucleotide-binding protein G(o) subunit alpha	TRUE	Sirt5KO / WT	Sirt5KO	WT	4	_K[Succinyl]DLFGEK_	58025.4	58515.2	0.0121271	0.0121271	0.844128	1.00844	0.0188831	0.0188831	1.31748	1.01317	0	0.843384	0.894736	3	0.0760426	Mus musculus	G-protein coupled receptor signaling pathway,adenylate cyclase-modulating G-protein coupled receptor signaling pathway,dopamine receptor signaling pathway,aging,locomotory behavior,regulation of heart contraction,cellular process,forebrain development,neuron projection development,response to cytokine,response to drug,response to hydrogen peroxide,response to morphine,positive regulation of GTPase activity,negative regulation of calcium ion transport	GTPase activity,signal transducer activity,protein binding,GTP binding,G-protein beta/gamma-subunit complex binding,G-protein coupled serotonin receptor binding,mu-type opioid receptor binding,GTPase activating protein binding,metal ion binding,corticotropin-releasing hormone receptor 1 binding	heterotrimeric G-protein complex,plasma membrane,membrane,dendrite,myelin sheath,cell body	sp	1	3	uniprot_mouse_proteome	>sp|P18872|GNAO_MOUSE Guanine nucleotide-binding protein G(o) subunit alpha OS=Mus musculus GN=Gnao1 PE=1 SV=3	1	1	_K[Succinyl]DLFGEK_.2
P19246	Nefh	P19246	NFH_MOUSE	Neurofilament heavy polypeptide	TRUE	Sirt5KO / WT	Sirt5KO	WT	8	_SAAGSSSGFHSWAR_	69972.6	62246.9	-0.168789	0.168789	-11.0411	0.889589	-0.645121	0.645121	-36.0561	0.639439	0	0.0951559	0.376425	7	0.314634	Mus musculus	microtubule cytoskeleton organization,neurofilament bundle assembly,intermediate filament cytoskeleton organization,intermediate filament bundle assembly,peripheral nervous system neuron axonogenesis,neurofilament cytoskeleton organization,axon development,regulation of organelle transport along microtubule,cellular response to leukemia inhibitory factor	structural molecule activity,protein kinase binding	cytoplasm,mitochondrion,neurofilament,postsynaptic density,axon,myelin sheath,neurofibrillary tangle	sp	1	3	uniprot_mouse_proteome	>sp|P19246|NFH_MOUSE Neurofilament heavy polypeptide OS=Mus musculus GN=Nefh PE=1 SV=3	1	2	_SAAGSSSGFHSWAR_.3|_SAAGSSSGFHSWAR_.2
P23591	Tsta3	P23591	FCL_MOUSE	GDP-L-fucose synthase	TRUE	Sirt5KO / WT	Sirt5KO	WT	4	_LFIWVLR_	36463.9	38445.4	0.0763428	0.0763428	5.43419	1.05434	-0.354831	0.354831	-21.8039	0.781961	0	0.81981	0.894111	3	1.23816	Mus musculus	GDP-mannose metabolic process,cytolysis,'de novo' GDP-L-fucose biosynthetic process,oxidation-reduction process	isomerase activity,identical protein binding,GDP-L-fucose synthase activity,coenzyme binding	extracellular exosome	sp	1	3	uniprot_mouse_proteome	>sp|P23591|FCL_MOUSE GDP-L-fucose synthase OS=Mus musculus GN=Tsta3 PE=1 SV=3	1	1	_LFIWVLR_.2
P26443	Glud1	P26443	DHE3_MOUSE	Glutamate dehydrogenase 1, mitochondrial	TRUE	Sirt5KO / WT	Sirt5KO	WT	4	_IIKPC[Carbamidomethyl (C)]NHVLSLSFPIR_	3.08052e+06	3.09635e+06	0.00739349	0.00739349	0.513793	1.00514	-0.0212054	0.0212054	-1.4591	0.985409	0	0.944213	0.915371	3	0.241705	Mus musculus	glutamate biosynthetic process,glutamate catabolic process,glutamine metabolic process,long-term memory,response to aluminum ion,cerebellum development,positive regulation of insulin secretion,oxidation-reduction process,tricarboxylic acid metabolic process	glutamate dehydrogenase (NAD+) activity,glutamate dehydrogenase [NAD(P)+] activity,protein binding,ATP binding,GTP binding,enzyme binding,ADP binding,NAD+ binding,leucine binding	cytoplasm,mitochondrion,mitochondrial inner membrane,mitochondrial matrix	sp	1	1	uniprot_mouse_proteome	>sp|P26443|DHE3_MOUSE Glutamate dehydrogenase 1, mitochondrial OS=Mus musculus GN=Glud1 PE=1 SV=1	1	1	_IIKPC[Carbamidomethyl (C)]NHVLSLSFPIR_.4
P29341	Pabpc1	P29341	PABP1_MOUSE	Polyadenylate-binding protein 1	TRUE	Sirt5KO / WT	Sirt5KO	WT	4	_SGVGNIFIK_	15086.7	9193.63	-0.71457	0.71457	-39.0613	0.609387	-0.820195	0.820195	-43.3635	0.566365	0	0.111238	0.419801	3	0.345662	Mus musculus	nuclear-transcribed mRNA catabolic process, nonsense-mediated decay,mRNA processing,RNA splicing,gene silencing by RNA,positive regulation of viral genome replication,positive regulation of nuclear-transcribed mRNA poly(A) tail shortening,positive regulation of nuclear-transcribed mRNA catabolic process, deadenylation-dependent decay,negative regulation of nuclear-transcribed mRNA catabolic process, nonsense-mediated decay	RNA binding,mRNA 3'-UTR binding,protein binding,protein C-terminus binding,poly(A) binding,poly(U) RNA binding	nucleus,cytoplasm,cytosol,focal adhesion,cytoplasmic stress granule,membrane,dendrite,intracellular ribonucleoprotein complex,cytoplasmic ribonucleoprotein granule,extracellular exosome,catalytic step 2 spliceosome,messenger ribonucleoprotein complex	sp	1	2	uniprot_mouse_proteome	>sp|P29341|PABP1_MOUSE Polyadenylate-binding protein 1 OS=Mus musculus GN=Pabpc1 PE=1 SV=2	1	1	_SGVGNIFIK_.2
P29387	Gnb4	P29387	GBB4_MOUSE	Guanine nucleotide-binding protein subunit beta-4	TRUE	Sirt5KO / WT	Sirt5KO	WT	4	_IYAM[Oxidation (M)]HWGYDSR_	5807.95	1910.39	-1.60416	1.60416	-67.1073	0.328927	-1.25934	1.25934	-58.2265	0.417735	0	0.167595	0.549857	3	0.637322	Mus musculus	G-protein coupled receptor signaling pathway,substantia nigra development	GTPase activity,signal transducer activity,protein complex binding	lysosomal membrane,heterotrimeric G-protein complex,myelin sheath,extracellular exosome	sp	1	4	uniprot_mouse_proteome	>sp|P29387|GBB4_MOUSE Guanine nucleotide-binding protein subunit beta-4 OS=Mus musculus GN=Gnb4 PE=1 SV=4	1	1	_IYAM[Oxidation (M)]HWGYDSR_.3
P31324	Prkar2b	P31324	KAP3_MOUSE	cAMP-dependent protein kinase type II-beta regulatory subunit	TRUE	Sirt5KO / WT	Sirt5KO	WT	4	_GTFDIYVK_	17877.7	15811.9	-0.177149	0.177149	-11.5551	0.884449	-0.262787	0.262787	-16.6524	0.833476	0	0.704127	0.887496	3	0.546334	Mus musculus	fatty acid metabolic process,learning,response to antipsychotic drug,response to clozapine,negative regulation of cAMP-dependent protein kinase activity	cAMP-dependent protein kinase inhibitor activity,protein binding,cAMP-dependent protein kinase regulator activity,protein kinase binding,protein domain specific binding,cAMP binding,ubiquitin protein ligase binding,protein kinase A catalytic subunit binding	cytoplasm,mitochondrial inner membrane,centrosome,plasma membrane,cAMP-dependent protein kinase complex,neuronal cell body,dendritic spine,dendritic shaft,membrane raft,perinuclear region of cytoplasm,extracellular exosome,ciliary base	sp	1	3	uniprot_mouse_proteome	>sp|P31324|KAP3_MOUSE cAMP-dependent protein kinase type II-beta regulatory subunit OS=Mus musculus GN=Prkar2b PE=1 SV=3	1	1	_GTFDIYVK_.2
P35486	Pdha1	P35486	ODPA_MOUSE	Pyruvate dehydrogenase E1 component subunit alpha, somatic form, mitochondrial	TRUE	Sirt5KO / WT	Sirt5KO	WT	4	_AHGFTFTR_	142869	121712	-0.231213	0.231213	-14.8082	0.851918	-0.224421	0.224421	-14.4061	0.855939	0	0.294854	0.754674	3	0.157996	Mus musculus	glucose metabolic process,acetyl-CoA biosynthetic process from pyruvate,tricarboxylic acid cycle,mitochondrial acetyl-CoA biosynthetic process from pyruvate	pyruvate dehydrogenase activity,pyruvate dehydrogenase (acetyl-transferring) activity,pyruvate dehydrogenase (NAD+) activity	nucleus,nucleolus,mitochondrion,mitochondrial matrix,myelin sheath,pyruvate dehydrogenase complex	sp	1	1	uniprot_mouse_proteome	>sp|P35486|ODPA_MOUSE Pyruvate dehydrogenase E1 component subunit alpha, somatic form, mitochondrial OS=Mus musculus GN=Pdha1 PE=1 SV=1	1	1	_AHGFTFTR_.2
P35486	Pdha1	P35486	ODPA_MOUSE	Pyruvate dehydrogenase E1 component subunit alpha, somatic form, mitochondrial	TRUE	Sirt5KO / WT	Sirt5KO	WT	4	_AILAELTGR_	122363	110677	-0.144816	0.144816	-9.5505	0.904495	-0.180648	0.180648	-11.7693	0.882307	0	0.681525	0.883443	3	0.346924	Mus musculus	glucose metabolic process,acetyl-CoA biosynthetic process from pyruvate,tricarboxylic acid cycle,mitochondrial acetyl-CoA biosynthetic process from pyruvate	pyruvate dehydrogenase activity,pyruvate dehydrogenase (acetyl-transferring) activity,pyruvate dehydrogenase (NAD+) activity	nucleus,nucleolus,mitochondrion,mitochondrial matrix,myelin sheath,pyruvate dehydrogenase complex	sp	1	1	uniprot_mouse_proteome	>sp|P35486|ODPA_MOUSE Pyruvate dehydrogenase E1 component subunit alpha, somatic form, mitochondrial OS=Mus musculus GN=Pdha1 PE=1 SV=1	1	1	_AILAELTGR_.2
P35564	Canx	P35564	CALX_MOUSE	Calnexin	TRUE	Sirt5KO / WT	Sirt5KO	WT	8	_TAELSLDQFHDK_	15422.3	20881.6	0.437214	0.437214	35.3987	1.35399	0.45872	0.45872	37.4322	1.37432	0	0.0872026	0.355594	7	0.217128	Mus musculus	antigen processing and presentation of peptide antigen via MHC class I,aging,synaptic vesicle endocytosis,chaperone-mediated protein folding,clathrin-dependent endocytosis	RNA binding,calcium ion binding,protein binding,carbohydrate binding,apolipoprotein binding,ionotropic glutamate receptor binding,unfolded protein binding	endoplasmic reticulum,endoplasmic reticulum membrane,smooth endoplasmic reticulum,rough endoplasmic reticulum,ribosome,membrane,integral component of membrane,axon,extracellular matrix,dendrite cytoplasm,melanosome,neuronal cell body,dendritic spine,myelin sheath,protein complex,ER-mitochondrion membrane contact site,extracellular exosome,integral component of lumenal side of endoplasmic reticulum membrane	sp	1	1	uniprot_mouse_proteome	>sp|P35564|CALX_MOUSE Calnexin OS=Mus musculus GN=Canx PE=1 SV=1	1	2	_TAELSLDQFHDK_.3|_TAELSLDQFHDK_.2
P40142	Tkt	P40142	TKT_MOUSE	Transketolase	TRUE	Sirt5KO / WT	Sirt5KO	WT	4	_KAYGLALAK_	11174.5	8358.84	-0.41883	0.41883	-25.1969	0.748031	-0.413526	0.413526	-24.9214	0.750786	0	0.00356484	0.0349495	3	0.0810974	Mus musculus	regulation of growth,glyceraldehyde-3-phosphate biosynthetic process	transketolase activity,protein homodimerization activity,metal ion binding,cofactor binding	nucleoplasm,nuclear body,nuclear speck,vesicle,myelin sheath,extracellular exosome	sp	1	1	uniprot_mouse_proteome	>sp|P40142|TKT_MOUSE Transketolase OS=Mus musculus GN=Tkt PE=1 SV=1	1	1	_KAYGLALAK_.2
P40142	Tkt	P40142	TKT_MOUSE	Transketolase	TRUE	Sirt5KO / WT	Sirt5KO	WT	4	_VLDPFTIKPLDR_	50660.2	49305.9	-0.0390934	0.0390934	-2.67337	0.973266	0.0623369	0.0623369	4.41557	1.04416	0	0.92877	0.909536	3	0.556068	Mus musculus	regulation of growth,glyceraldehyde-3-phosphate biosynthetic process	transketolase activity,protein homodimerization activity,metal ion binding,cofactor binding	nucleoplasm,nuclear body,nuclear speck,vesicle,myelin sheath,extracellular exosome	sp	1	1	uniprot_mouse_proteome	>sp|P40142|TKT_MOUSE Transketolase OS=Mus musculus GN=Tkt PE=1 SV=1	1	1	_VLDPFTIKPLDR_.3
P46096	Syt1	P46096	SYT1_MOUSE	Synaptotagmin-1	TRUE	Sirt5KO / WT	Sirt5KO	WT	4	_VPYSELGGK_	17929	6382.72	-1.49005	1.49005	-64.3999	0.356001	-7.82372	7.82372	-99.5586	0.00441393	0	0.192846	0.601488	3	4.2538	Mus musculus	detection of calcium ion,vesicle fusion,neurotransmitter secretion,brain development,regulation of dopamine secretion,synaptic vesicle exocytosis,regulation of calcium ion-dependent exocytosis,positive regulation of vesicle fusion,positive regulation of calcium ion-dependent exocytosis,vesicle docking,synaptic vesicle endocytosis,positive regulation of synaptic transmission,protein homooligomerization,protein heterooligomerization,regulation of synaptic transmission, glutamatergic,cellular response to calcium ion,fast, calcium ion-dependent exocytosis of neurotransmitter,regulation of regulated secretory pathway,positive regulation of dendrite extension	SNARE binding,phosphatidylserine binding,calcium ion binding,protein binding,calmodulin binding,calcium-dependent phospholipid binding,phosphatidylinositol-4,5-bisphosphate binding,protein C-terminus binding,syntaxin-1 binding,clathrin binding,syntaxin-3 binding,identical protein binding,protein heterodimerization activity,calcium-dependent protein binding,low-density lipoprotein particle receptor binding	cytoplasm,Golgi apparatus,plasma membrane,synaptic vesicle,cell junction,secretory granule,integral component of synaptic vesicle membrane,axon,synaptic vesicle membrane,dense core granule,SNARE complex,chromaffin granule membrane,presynaptic membrane,neuron projection,terminal bouton,excitatory synapse	sp	1	1	uniprot_mouse_proteome	>sp|P46096|SYT1_MOUSE Synaptotagmin-1 OS=Mus musculus GN=Syt1 PE=1 SV=1	1	1	_VPYSELGGK_.2
P47708	Rph3a	P47708	RP3A_MOUSE	Rabphilin-3A	TRUE	Sirt5KO / WT	Sirt5KO	WT	4	_LHLLPGASK_	38796	35495.1	-0.128289	0.128289	-8.50839	0.914916	-0.123622	0.123622	-8.21196	0.91788	0	0.733411	0.888214	3	0.287153	Mus musculus	intracellular protein transport,vesicle fusion,regulation of calcium ion-dependent exocytosis,calcium ion-regulated exocytosis of neurotransmitter	calcium ion binding,protein binding,calcium-dependent phospholipid binding,phosphatidylinositol-4,5-bisphosphate binding,zinc ion binding,selenium binding,Rab GTPase binding,syntaxin binding,clathrin binding,protein complex binding,phosphate ion binding,inositol 1,4,5 trisphosphate binding	cytosol,plasma membrane,extrinsic component of membrane,cell junction,secretory granule,synaptic vesicle membrane,neuron projection,protein complex,synapse,exocytic vesicle,Golgi apparatus	sp	1	2	uniprot_mouse_proteome	>sp|P47708|RP3A_MOUSE Rabphilin-3A OS=Mus musculus GN=Rph3a PE=1 SV=2	1	1	_LHLLPGASK_.2
P48036	Anxa5	P48036	ANXA5_MOUSE	Annexin A5	TRUE	Sirt5KO / WT	Sirt5KO	WT	4	_FITIFGTR_	2256027	1.80528e+06	-0.32156	0.32156	-19.9796	0.800204	-0.328652	0.328652	-20.372	0.79628	0	0.345184	0.79802	3	0.260502	Mus musculus	blood coagulation,response to organic substance,negative regulation of coagulation	calcium ion binding,protein binding,calcium-dependent phospholipid binding	intracellular,focal adhesion,external side of plasma membrane,membrane,extracellular exosome,endothelial microparticle	sp	1	1	uniprot_mouse_proteome	>sp|P48036|ANXA5_MOUSE Annexin A5 OS=Mus musculus GN=Anxa5 PE=1 SV=1	1	1	_FITIFGTR_.2
P48036	Anxa5	P48036	ANXA5_MOUSE	Annexin A5	TRUE	Sirt5KO / WT	Sirt5KO	WT	8	_KNFATSLYSM[Oxidation (M)]IK_	18038.8	13635.2	-0.403769	0.403769	-24.4119	0.755881	-0.930395	0.930395	-47.5285	0.524715	0	0.05176	0.245577	7	0.374706	Mus musculus	blood coagulation,response to organic substance,negative regulation of coagulation	calcium ion binding,protein binding,calcium-dependent phospholipid binding	intracellular,focal adhesion,external side of plasma membrane,membrane,extracellular exosome,endothelial microparticle	sp	1	1	uniprot_mouse_proteome	>sp|P48036|ANXA5_MOUSE Annexin A5 OS=Mus musculus GN=Anxa5 PE=1 SV=1	1	2	_KNFATSLYSM[Oxidation (M)]IK_.3|_KNFATSLYSM[Oxidation (M)]IK_.2
P48036	Anxa5	P48036	ANXA5_MOUSE	Annexin A5	TRUE	Sirt5KO / WT	Sirt5KO	WT	8	_KNFATSLYSMIK_	17988.7	20532.1	0.19079	0.19079	14.1388	1.14139	2.74297	2.74297	569.448	6.69448	0	0.376496	0.816217	7	2.72091	Mus musculus	blood coagulation,response to organic substance,negative regulation of coagulation	calcium ion binding,protein binding,calcium-dependent phospholipid binding	intracellular,focal adhesion,external side of plasma membrane,membrane,extracellular exosome,endothelial microparticle	sp	1	1	uniprot_mouse_proteome	>sp|P48036|ANXA5_MOUSE Annexin A5 OS=Mus musculus GN=Anxa5 PE=1 SV=1	1	2	_KNFATSLYSMIK_.3|_KNFATSLYSMIK_.2
E9PV63;P48774	Gstm5	E9PV63;P48774	E9PV63_MOUSE;GSTM5_MOUSE	Glutathione S-transferase Mu 5	TRUE	Sirt5KO / WT	Sirt5KO	WT	4	_QFSLFLGK_	216735	187676	-0.207686	0.207686	-13.4075	0.865925	-0.257835	0.257835	-16.3658	0.836342	0	0.410352	0.832452	3	0.237908	Mus musculus	;glutathione metabolic process,nitrobenzene metabolic process,xenobiotic catabolic process,response to estrogen,cellular detoxification of nitrogen compound	;glutathione transferase activity,protein binding,enzyme binding,identical protein binding,protein homodimerization activity,glutathione binding	;nucleus,cytoplasm,sperm fibrous sheath,extracellular exosome	tr;sp	1	1	uniprot_mouse_proteome	>tr|E9PV63|E9PV63_MOUSE Glutathione S-transferase Mu 5 OS=Mus musculus GN=Gstm5 PE=1 SV=1;>sp|P48774|GSTM5_MOUSE Glutathione S-transferase Mu 5 OS=Mus musculus GN=Gstm5 PE=1 SV=1	1	1	_QFSLFLGK_.2
P50396	Gdi1	P50396	GDIA_MOUSE	Rab GDP dissociation inhibitor alpha	TRUE	Sirt5KO / WT	Sirt5KO	WT	4	_LYSESLAR_	24181.8	10197.9	-1.24566	1.24566	-57.8284	0.421716	-4.30134	4.30134	-94.9281	0.0507186	0	0.166297	0.547356	3	2.16851	Mus musculus	protein transport,Rab protein signal transduction,positive regulation of GTPase activity,positive regulation of axon extension,negative regulation of axonogenesis,response to calcium ion,negative regulation of protein targeting to membrane	Rab GDP-dissociation inhibitor activity,GTPase activator activity,Rab GTPase binding	cytoplasm,Golgi apparatus,axon,midbody,neuronal cell body,myelin sheath,protein complex	sp	1	3	uniprot_mouse_proteome	>sp|P50396|GDIA_MOUSE Rab GDP dissociation inhibitor alpha OS=Mus musculus GN=Gdi1 PE=1 SV=3	1	1	_LYSESLAR_.2
P51881	Slc25a5	P51881	ADT2_MOUSE	ADP/ATP translocase 2	TRUE	Sirt5KO / WT	Sirt5KO	WT	4	_[Acetyl (Protein N-term)]TDAAVSFAK_	48742.7	41772.3	-0.222641	0.222641	-14.3005	0.856995	-0.425183	0.425183	-25.5255	0.744745	0	0.51819	0.866228	3	0.509313	Mus musculus	chromosome segregation,positive regulation of cell proliferation,ADP transport,ATP transport,regulation of mitochondrial membrane permeability,transmembrane transport,negative regulation of mitochondrial outer membrane permeabilization involved in apoptotic signaling pathway,cellular response to leukemia inhibitory factor	RNA binding,ATP:ADP antiporter activity,ubiquitin protein ligase binding	nucleus,mitochondrion,mitochondrial inner membrane,membrane,integral component of membrane,extracellular matrix,mitochondrial nucleoid,myelin sheath,membrane raft,extracellular exosome,MMXD complex	sp	1	3	uniprot_mouse_proteome	>sp|P51881|ADT2_MOUSE ADP/ATP translocase 2 OS=Mus musculus GN=Slc25a5 PE=1 SV=3	1	1	_[Acetyl (Protein N-term)]TDAAVSFAK_.2
P52480-2	Pkm	P52480-2	KPYM_MOUSE	Isoform M1 of Pyruvate kinase PKM	TRUE	Sirt5KO / WT	Sirt5KO	WT	4	_GIFPVLC[Carbamidomethyl (C)]K_	903930	822069	-0.136951	0.136951	-9.05608	0.909439	-0.139207	0.139207	-9.1982	0.908018	0	0.63406	0.880443	3	0.229502	Mus musculus				sp			uniprot_mouse_proteome	>sp|P52480-2|KPYM_MOUSE Isoform M1 of Pyruvate kinase PKM OS=Mus musculus GN=Pkm	1	1	_GIFPVLC[Carbamidomethyl (C)]K_.2
P52480-2	Pkm	P52480-2	KPYM_MOUSE	Isoform M1 of Pyruvate kinase PKM	TRUE	Sirt5KO / WT	Sirt5KO	WT	4	_LNFSHGTHEYHAETIK_	69633	62555.8	-0.154626	0.154626	-10.1635	0.898365	-0.170502	0.170502	-11.1467	0.888533	0	0.609165	0.877185	3	0.261056	Mus musculus				sp			uniprot_mouse_proteome	>sp|P52480-2|KPYM_MOUSE Isoform M1 of Pyruvate kinase PKM OS=Mus musculus GN=Pkm	1	1	_LNFSHGTHEYHAETIK_.4
P52480-2	Pkm	P52480-2	KPYM_MOUSE	Isoform M1 of Pyruvate kinase PKM	TRUE	Sirt5KO / WT	Sirt5KO	WT	4	_VNLAMDVGK_	26888.3	24571.7	-0.129981	0.129981	-8.61567	0.913843	-0.463444	0.463444	-27.4747	0.725253	0	0.656055	0.882445	3	0.818319	Mus musculus				sp			uniprot_mouse_proteome	>sp|P52480-2|KPYM_MOUSE Isoform M1 of Pyruvate kinase PKM OS=Mus musculus GN=Pkm	1	1	_VNLAMDVGK_.2
P52503	Ndufs6	P52503	NDUS6_MOUSE	NADH dehydrogenase [ubiquinone] iron-sulfur protein 6, mitochondrial	TRUE	Sirt5KO / WT	Sirt5KO	WT	4	_IIAC[Carbamidomethyl (C)]DGGGGALGHPK_	4106.06	2806.58	-0.548939	0.548939	-31.6478	0.683522	-0.504333	0.504333	-29.5014	0.704986	0	0.230363	0.666085	3	0.302895	Mus musculus	mitochondrial electron transport, NADH to ubiquinone,fatty acid metabolic process,muscle contraction,multicellular organism aging,respiratory electron transport chain,multicellular organism growth,reproductive system development,mitochondrion morphogenesis,cardiovascular system development	molecular_function	mitochondrion,mitochondrial respiratory chain complex I	sp	1	2	uniprot_mouse_proteome	>sp|P52503|NDUS6_MOUSE NADH dehydrogenase [ubiquinone] iron-sulfur protein 6, mitochondrial OS=Mus musculus GN=Ndufs6 PE=1 SV=2	1	1	_IIAC[Carbamidomethyl (C)]DGGGGALGHPK_.3
P53810	Pitpna	P53810	PIPNA_MOUSE	Phosphatidylinositol transfer protein alpha isoform	TRUE	Sirt5KO / WT	Sirt5KO	WT	4	_LFTNFHR_	24058.9	30657.5	0.349668	0.349668	27.4267	1.27427	0.395248	0.395248	31.5169	1.31517	0	0.376268	0.816217	3	0.336813	Mus musculus	transport,axonogenesis,phospholipid transport	phospholipid binding,lipid binding,phosphatidylcholine transporter activity,phosphatidylinositol transporter activity,phosphatidylcholine binding,phosphatidylinositol binding	cytosol,integral component of membrane,myelin sheath,extracellular exosome	sp	1	2	uniprot_mouse_proteome	>sp|P53810|PIPNA_MOUSE Phosphatidylinositol transfer protein alpha isoform OS=Mus musculus GN=Pitpna PE=1 SV=2	1	1	_LFTNFHR_.2
P56213	Gfer	P56213	ALR_MOUSE	FAD-linked sulfhydryl oxidase ALR	TRUE	Sirt5KO / WT	Sirt5KO	WT	4	_FSFLPGGAR_	29825.5	28726.5	-0.0541642	0.0541642	-3.68478	0.963152	0.0416529	0.0416529	2.92924	1.02929	0	0.946144	0.915764	3	0.491834	Mus musculus	liver development,regulation of receptor activity,oxidation-reduction process	growth factor activity,protein disulfide oxidoreductase activity,flavin-linked sulfhydryl oxidase activity,flavin adenine dinucleotide binding	mitochondrion,mitochondrial intermembrane space,cytosol	sp	1	2	uniprot_mouse_proteome	>sp|P56213|ALR_MOUSE FAD-linked sulfhydryl oxidase ALR OS=Mus musculus GN=Gfer PE=1 SV=2	1	1	_FSFLPGGAR_.2
P56380	Nudt2	P56380	AP4A_MOUSE	Bis(5'-nucleosyl)-tetraphosphatase [asymmetrical]	TRUE	Sirt5KO / WT	Sirt5KO	WT	4	_AC[Carbamidomethyl (C)]GLIIFR_	68841	56673.4	-0.280597	0.280597	-17.675	0.82325	-0.343148	0.343148	-21.168	0.78832	0	0.428754	0.839343	3	0.330628	Mus musculus	apoptotic process	bis(5'-nucleosyl)-tetraphosphatase (asymmetrical) activity,GTP binding	mitochondrion	sp	1	3	uniprot_mouse_proteome	>sp|P56380|AP4A_MOUSE Bis(5'-nucleosyl)-tetraphosphatase [asymmetrical] OS=Mus musculus GN=Nudt2 PE=1 SV=3	1	1	_AC[Carbamidomethyl (C)]GLIIFR_.2
P56480	Atp5b	P56480	ATPB_MOUSE	ATP synthase subunit beta, mitochondrial	TRUE	Sirt5KO / WT	Sirt5KO	WT	8	_AHGGYSVFAGVGER_	647110	627060	-0.0454073	0.0454073	-3.09838	0.969016	-0.157714	0.157714	-10.3555	0.896445	0	0.454101	0.845866	7	0.186332	Mus musculus	angiogenesis,osteoblast differentiation,lipid metabolic process,ATP biosynthetic process,negative regulation of cell adhesion involved in substrate-bound cell migration,ATP synthesis coupled proton transport,proton transport,positive regulation of blood vessel endothelial cell migration,regulation of intracellular pH,Requires Ontology	protein binding,ATP binding,MHC class I protein binding,angiostatin binding,proton-transporting ATP synthase activity, rotational mechanism,proton-transporting ATPase activity, rotational mechanism,ATPase activity	nucleus,mitochondrion,mitochondrial inner membrane,mitochondrial proton-transporting ATP synthase complex,plasma membrane,cell surface,membrane,extracellular matrix,mitochondrial membrane,mitochondrial nucleoid,myelin sheath,proton-transporting ATP synthase complex,proton-transporting ATP synthase complex, catalytic core F(1),extracellular exosome	sp	1	2	uniprot_mouse_proteome	>sp|P56480|ATPB_MOUSE ATP synthase subunit beta, mitochondrial OS=Mus musculus GN=Atp5b PE=1 SV=2	1	2	_AHGGYSVFAGVGER_.3|_AHGGYSVFAGVGER_.2
P56695;Q3UN10	Wfs1	P56695;Q3UN10	WFS1_MOUSE;Q3UN10_MOUSE	Wolframin	TRUE	Sirt5KO / WT	Sirt5KO	WT	4	_TLTDLLLR_	50385.2	54665.9	0.117641	0.117641	8.49593	1.08496	0.14668	0.14668	10.7019	1.10702	0	0.421221	0.835624	3	0.138842	Mus musculus	negative regulation of transcription from RNA polymerase II promoter,kidney development,renal water homeostasis,visual perception,sensory perception of sound,ER-associated ubiquitin-dependent protein catabolic process,endoplasmic reticulum unfolded protein response,pancreas development,positive regulation of protein ubiquitination,endoplasmic reticulum calcium ion homeostasis,response to endoplasmic reticulum stress,olfactory behavior,glucose homeostasis,negative regulation of programmed cell death,negative regulation of sequence-specific DNA binding transcription factor activity,negative regulation of neuron apoptotic process,positive regulation of adenylate cyclase activity,positive regulation of growth,protein stabilization,neurological system process,positive regulation of protein metabolic process,regulation of cell cycle,positive regulation of calcium ion transport,calcium ion homeostasis,negative regulation of endoplasmic reticulum stress-induced intrinsic apoptotic signaling pathway,negative regulation of ATF6-mediated unfolded protein response,negative regulation of type B pancreatic cell apoptotic process;	calmodulin binding,ubiquitin protein ligase binding,activating transcription factor binding,calcium-dependent protein binding,ATPase binding;	proteasome complex,endoplasmic reticulum,integral component of endoplasmic reticulum membrane,dendrite;	sp;tr	1	1	uniprot_mouse_proteome	>sp|P56695|WFS1_MOUSE Wolframin OS=Mus musculus GN=Wfs1 PE=1 SV=1;>tr|Q3UN10|Q3UN10_MOUSE Wolframin OS=Mus musculus GN=Wfs1 PE=1 SV=1	1	1	_TLTDLLLR_.2
P60521	Gabarapl2	P60521	GBRL2_MOUSE	Gamma-aminobutyric acid receptor-associated protein-like 2	TRUE	Sirt5KO / WT	Sirt5KO	WT	4	_AIFLFVDK_	57233.3	40488	-0.499361	0.499361	-29.258	0.70742	-0.566221	0.566221	-32.4617	0.675383	0	0.370605	0.814553	3	0.476191	Mus musculus	autophagosome assembly,mitophagy,intra-Golgi vesicle-mediated transport,cellular response to nitrogen starvation,protein transport,negative regulation of proteasomal protein catabolic process	protein binding,ubiquitin protein ligase binding	Golgi membrane,autophagosome membrane,intracellular,cytoplasm,autophagosome,Golgi apparatus,cytosol,cytoplasmic vesicle	sp	1	1	uniprot_mouse_proteome	>sp|P60521|GBRL2_MOUSE Gamma-aminobutyric acid receptor-associated protein-like 2 OS=Mus musculus GN=Gabarapl2 PE=1 SV=1	1	1	_AIFLFVDK_.2
P60710	Actb	P60710	ACTB_MOUSE	Actin, cytoplasmic 1	TRUE	Sirt5KO / WT	Sirt5KO	WT	4	_AVFPSIVGR_	4446655	4.20323e+06	-0.0812205	0.0812205	-5.47424	0.945258	-0.0799882	0.0799882	-5.39346	0.946065	0	0.804973	0.894111	3	0.257321	Mus musculus	retina homeostasis,substantia nigra development,ATP-dependent chromatin remodeling,membrane organization,platelet aggregation,postsynaptic actin cytoskeleton organization	protein binding,ATP binding,kinesin binding,Tat protein binding,identical protein binding,nitric-oxide synthase binding,structural constituent of postsynaptic actin cytoskeleton,RNA polymerase II core promoter proximal region sequence-specific DNA binding,RNA polymerase II distal enhancer sequence-specific DNA binding,nucleosomal DNA binding	nuclear chromatin,extracellular space,nucleus,cytosol,plasma membrane,focal adhesion,actin cytoskeleton,membrane,intracellular ribonucleoprotein complex,cortical cytoskeleton,vesicle,NuA4 histone acetyltransferase complex,cytoplasmic ribonucleoprotein granule,myelin sheath,protein complex,extracellular exosome,blood microparticle,dense body	sp	1	1	uniprot_mouse_proteome	>sp|P60710|ACTB_MOUSE Actin, cytoplasmic 1 OS=Mus musculus GN=Actb PE=1 SV=1	1	1	_AVFPSIVGR_.2
P60766	Cdc42	P60766	CDC42_MOUSE	Cell division control protein 42 homolog	TRUE	Sirt5KO / WT	Sirt5KO	WT	4	_WVPEITHHC[Carbamidomethyl (C)]PK_	231.739	313.307	0.435072	0.435072	35.1979	1.35198	3.49402	3.49402	1026.69	11.2669	0	0.33591	0.790648	3	2.71013	Mus musculus	positive regulation of protein phosphorylation,sprouting angiogenesis,cardiac conduction system development,keratinocyte development,endocytosis,phagocytosis, engulfment,actin filament organization,Golgi organization,regulation of mitotic nuclear division,nuclear migration,establishment or maintenance of cell polarity,integrin-mediated signaling pathway,Rho protein signal transduction,positive regulation of lamellipodium assembly,positive regulation of gene expression,negative regulation of gene expression,endosomal transport,protein ubiquitination,substantia nigra development,positive regulation of cell growth,hair follicle morphogenesis,positive regulation of pseudopodium assembly,negative regulation of protein complex assembly,keratinization,regulation of protein stability,positive regulation of cytokinesis,Cdc42 protein signal transduction,positive regulation of peptidyl-serine phosphorylation,cell junction assembly,adherens junction organization,cellular protein localization,establishment or maintenance of apical/basal cell polarity,multicellular organism growth,dendritic cell migration,Fc-gamma receptor signaling pathway involved in phagocytosis,neuropilin signaling pathway,viral RNA genome replication,regulation of protein catabolic process,positive regulation of MAPK cascade,regulation of protein heterodimerization activity,positive regulation of neuron apoptotic process,positive regulation of phosphatidylinositol 3-kinase activity,establishment of epithelial cell apical/basal polarity,positive regulation of DNA replication,regulation of protein kinase activity,positive regulation of JNK cascade,filopodium assembly,ephrin receptor signaling pathway,neuron fate determination,epidermis morphogenesis,actin filament bundle assembly,positive regulation of muscle cell differentiation,regulation of protein metabolic process,regulation of filopodium assembly,positive regulation of filopodium assembly,positive regulation of stress fiber assembly,nucleus localization,establishment of Golgi localization,positive regulation of synapse structural plasticity,regulation of attachment of spindle microtubules to kinetochore,heart contraction,canonical Wnt signaling pathway,positive regulation of epithelial cell proliferation involved in lung morphogenesis,submandibular salivary gland formation,epithelial-mesenchymal cell signaling,hair follicle placode formation,dendritic spine morphogenesis,positive regulation of hair follicle cell proliferation,organelle transport along microtubule,actin filament branching,epithelial cell-cell adhesion,positive regulation of intracellular protein transport,cell-cell adhesion,modification of synaptic structure,positive regulation of substrate adhesion-dependent cell spreading,positive regulation of actin cytoskeleton reorganization	GTPase activity,protein binding,GTP binding,protein kinase binding,GTP-dependent protein binding,mitogen-activated protein kinase kinase kinase binding,thioesterase binding,GBD domain binding,apolipoprotein A-I receptor binding,identical protein binding,Rho GDP-dissociation inhibitor binding,ubiquitin protein ligase activity	Golgi membrane,storage vacuole,cytoplasm,centrosome,cytosol,plasma membrane,cell-cell junction,focal adhesion,membrane,Golgi transport complex,secretory granule,filopodium,midbody,leading edge membrane,lamellipodium membrane,cytoplasmic ribonucleoprotein granule,cell projection,neuronal cell body,dendritic spine,myelin sheath,apical part of cell,spindle midzone,extracellular exosome,cell periphery,mitotic spindle	sp	1	2	uniprot_mouse_proteome	>sp|P60766|CDC42_MOUSE Cell division control protein 42 homolog OS=Mus musculus GN=Cdc42 PE=1 SV=2	1	1	_WVPEITHHC[Carbamidomethyl (C)]PK_.3
P61164;Q8R5C5	Actr1a;Actr1b	P61164;Q8R5C5	ACTZ_MOUSE;ACTY_MOUSE	Alpha-centractin;Beta-centractin	TRUE	Sirt5KO / WT	Sirt5KO	WT	4	_YC[Carbamidomethyl (C)]FPNYVGRPK_	154186	195342	0.341332	0.341332	26.6925	1.26693	0.343608	0.343608	26.8926	1.26893	0	0.403694	0.829511	3	0.312149	Mus musculus	spermatogenesis;biological_process	ATP binding;molecular_function,ATP binding	manchette,cytoplasm,centrosome,centriole,dynactin complex,microtubule cytoskeleton,COPI-coated vesicle,myelin sheath,extracellular exosome,cell cortex region;cytoplasm,centrosome,dynactin complex,microtubule cytoskeleton,membrane,extracellular exosome	sp	1	1	uniprot_mouse_proteome	>sp|P61164|ACTZ_MOUSE Alpha-centractin OS=Mus musculus GN=Actr1a PE=1 SV=1;>sp|Q8R5C5|ACTY_MOUSE Beta-centractin OS=Mus musculus GN=Actr1b PE=1 SV=1	1	1	_YC[Carbamidomethyl (C)]FPNYVGRPK_.3
P61358	Rpl27	P61358	RL27_MOUSE	60S ribosomal protein L27	TRUE	Sirt5KO / WT	Sirt5KO	WT	4	_VYNYNHLMPTR_	3459	5388.4	0.639505	0.639505	55.7794	1.55779	0.641759	0.641759	56.023	1.56023	0	0.911322	0.905785	3	4.59352	Mus musculus	rRNA processing,translation,response to aldosterone	RNA binding,structural constituent of ribosome	nucleus,focal adhesion,membrane,cytosolic large ribosomal subunit,intracellular ribonucleoprotein complex,extracellular matrix,extracellular exosome	sp	1	2	uniprot_mouse_proteome	>sp|P61358|RL27_MOUSE 60S ribosomal protein L27 OS=Mus musculus GN=Rpl27 PE=1 SV=2	1	1	_VYNYNHLMPTR_.3
P62274	Rps29	P62274	RS29_MOUSE	40S ribosomal protein S29	TRUE	Sirt5KO / WT	Sirt5KO	WT	4	_GHQQLYWSHPR_	26125.7	23029.9	-0.181961	0.181961	-11.8496	0.881504	-0.126691	0.126691	-8.40699	0.91593	0	0.65722	0.882445	3	0.224538	Mus musculus	translation,positive regulation of apoptotic process	structural constituent of ribosome,zinc ion binding	focal adhesion,small ribosomal subunit,cytosolic small ribosomal subunit,extracellular exosome	sp	3	2	uniprot_mouse_proteome	>sp|P62274|RS29_MOUSE 40S ribosomal protein S29 OS=Mus musculus GN=Rps29 PE=3 SV=2	1	1	_GHQQLYWSHPR_.3
P62631	Eef1a2	P62631	EF1A2_MOUSE	Elongation factor 1-alpha 2	TRUE	Sirt5KO / WT	Sirt5KO	WT	8	_YYITIIDAPGHR_	341665	317223	-0.107085	0.107085	-7.15376	0.928462	-0.112974	0.112974	-7.53202	0.92468	0	0.562206	0.866562	7	0.173824	Mus musculus	translational elongation,response to inorganic substance,positive regulation of apoptotic process,response to electrical stimulus,positive regulation of lipid kinase activity	translation elongation factor activity,GTPase activity,GTP binding,protein kinase binding	nucleus,cytoplasm,eukaryotic translation elongation factor 1 complex,neuronal cell body,myelin sheath	sp	1	1	uniprot_mouse_proteome	>sp|P62631|EF1A2_MOUSE Elongation factor 1-alpha 2 OS=Mus musculus GN=Eef1a2 PE=1 SV=1	1	2	_YYITIIDAPGHR_.3|_YYITIIDAPGHR_.2
P62918	Rpl8	P62918	RL8_MOUSE	60S ribosomal protein L8	TRUE	Sirt5KO / WT	Sirt5KO	WT	4	_AVVGVVAGGGR_	12428.9	5465.28	-1.18533	1.18533	-56.0276	0.439724	-1.57947	1.57947	-66.5395	0.334605	0	0.130627	0.463613	3	0.712222	Mus musculus	cytoplasmic translation,cellular response to nerve growth factor stimulus	RNA binding,structural constituent of ribosome,protein binding,5.8S rRNA binding	focal adhesion,membrane,cytosolic large ribosomal subunit	sp	1	2	uniprot_mouse_proteome	>sp|P62918|RL8_MOUSE 60S ribosomal protein L8 OS=Mus musculus GN=Rpl8 PE=1 SV=2	1	1	_AVVGVVAGGGR_.2
P63001;Q3TLP8	Rac1	P63001;Q3TLP8	RAC1_MOUSE;Q3TLP8_MOUSE	Ras-related C3 botulinum toxin substrate 1;RAS-related C3 botulinum substrate 1, isoform CRA_a	TRUE	Sirt5KO / WT	Sirt5KO	WT	4	_TVFDEAIR_	450440	557290	0.307093	0.307093	23.7212	1.23721	0.324402	0.324402	25.2145	1.25215	0	0.0343423	0.182076	3	0.0932579	Mus musculus	positive regulation of protein phosphorylation,auditory receptor cell morphogenesis,epithelial cell morphogenesis,endocytosis,phagocytosis, engulfment,hyperosmotic response,cytoskeleton organization,cell adhesion,G-protein coupled receptor signaling pathway,small GTPase mediated signal transduction,axon guidance,regulation of cell size,regulation of lamellipodium assembly,positive regulation of lamellipodium assembly,regulation of fibroblast migration,positive regulation of cell-substrate adhesion,regulation of neuron maturation,dendrite development,cell migration,cerebral cortex radially oriented cell migration,embryonic olfactory bulb interneuron precursor migration,cerebral cortex GABAergic interneuron development,regulation of cell morphogenesis,lamellipodium assembly,actin cytoskeleton organization,actin filament polymerization,regulation of cell migration,positive regulation of actin filament polymerization,positive regulation of microtubule polymerization,ruffle organization,negative regulation of interleukin-23 production,substrate adhesion-dependent cell spreading,non-canonical Wnt signaling pathway,positive regulation of phosphatidylinositol 3-kinase activity,engulfment of apoptotic cell,cell-cell junction organization,hepatocyte growth factor receptor signaling pathway,regulation of neuronal synaptic plasticity,anatomical structure arrangement,neuron projection morphogenesis,dendrite morphogenesis,cell motility,homeostasis of number of cells within a tissue,regulation of stress fiber assembly,positive regulation of stress fiber assembly,localization within membrane,positive regulation of focal adhesion assembly,synaptic transmission, GABAergic,Wnt signaling pathway, planar cell polarity pathway,regulation of respiratory burst,positive regulation of dendritic spine development,semaphorin-plexin signaling pathway,dopaminergic neuron differentiation,protein localization to plasma membrane,positive regulation of neutrophil chemotaxis,cochlea morphogenesis,ruffle assembly,positive regulation of substrate adhesion-dependent cell spreading,midbrain dopaminergic neuron differentiation;	GTPase activity,protein binding,GTP binding,enzyme binding,protein kinase binding,GTP-dependent protein binding,thioesterase binding,Rho GDP-dissociation inhibitor binding;	pericentriolar material,phagocytic cup,nucleus,cytoplasm,trans-Golgi network,cytosol,plasma membrane,focal adhesion,membrane,extrinsic component of plasma membrane,lamellipodium,extracellular matrix,cytoplasmic vesicle,early endosome membrane,ruffle membrane,cytoplasmic ribonucleoprotein granule,melanosome,cell projection,dendritic spine,kinocilium,extracellular exosome,actin filament;	sp;tr	1	1	uniprot_mouse_proteome	>sp|P63001|RAC1_MOUSE Ras-related C3 botulinum toxin substrate 1 OS=Mus musculus GN=Rac1 PE=1 SV=1;>tr|Q3TLP8|Q3TLP8_MOUSE RAS-related C3 botulinum substrate 1, isoform CRA_a OS=Mus musculus GN=Rac1 PE=1 SV=1	1	1	_TVFDEAIR_.2
P63017	Hspa8	P63017	HSP7C_MOUSE	Heat shock cognate 71 kDa protein	TRUE	Sirt5KO / WT	Sirt5KO	WT	4	_HWPFMVVNDAGR_	8505.28	10789.4	0.343183	0.343183	26.8552	1.26855	3.79163	3.79163	1284.82	13.8482	0	0.450239	0.845676	3	3.84443	Mus musculus	transcription, DNA-templated,mRNA processing,protein folding,RNA splicing,regulation of protein stability,protein refolding,cellular protein complex disassembly,modulation by host of viral process,positive regulation by host of viral genome replication,negative regulation of transcription, DNA-templated,ATP metabolic process,positive regulation of mRNA splicing, via spliceosome,chaperone mediated protein folding requiring cofactor,regulation of cell cycle,regulation of protein complex stability,chaperone-mediated autophagy,late endosomal microautophagy,protein targeting to lysosome involved in chaperone-mediated autophagy,chaperone-mediated protein transport involved in chaperone-mediated autophagy,clathrin coat disassembly,negative regulation of fibril organization,chaperone-mediated autophagy translocation complex disassembly	G-protein coupled receptor binding,phosphatidylserine binding,RNA binding,protein binding,ATP binding,ATPase activity,enzyme binding,MHC class II protein complex binding,heat shock protein binding,ubiquitin protein ligase binding,ATPase activity, coupled,cadherin binding,unfolded protein binding,C3HC4-type RING finger domain binding	Prp19 complex,extracellular space,intracellular,nucleus,spliceosomal complex,nucleolus,cytoplasm,lysosomal membrane,late endosome,cytosol,plasma membrane,focal adhesion,membrane,intracellular ribonucleoprotein complex,extracellular matrix,melanosome,myelin sheath,extracellular exosome,blood microparticle,lysosomal matrix,ubiquitin ligase complex	sp	1	1	uniprot_mouse_proteome	>sp|P63017|HSP7C_MOUSE Heat shock cognate 71 kDa protein OS=Mus musculus GN=Hspa8 PE=1 SV=1	1	1	_HWPFMVVNDAGR_.3
P63017	Hspa8	P63017	HSP7C_MOUSE	Heat shock cognate 71 kDa protein	TRUE	Sirt5KO / WT	Sirt5KO	WT	4	_VC[Carbamidomethyl (C)]NPIITK_	86079.4	85884.1	-0.00327599	0.00327599	-0.226816	0.997732	0.00648968	0.00648968	0.450844	1.00451	0	0.972314	0.920555	3	0.149181	Mus musculus	transcription, DNA-templated,mRNA processing,protein folding,RNA splicing,regulation of protein stability,protein refolding,cellular protein complex disassembly,modulation by host of viral process,positive regulation by host of viral genome replication,negative regulation of transcription, DNA-templated,ATP metabolic process,positive regulation of mRNA splicing, via spliceosome,chaperone mediated protein folding requiring cofactor,regulation of cell cycle,regulation of protein complex stability,chaperone-mediated autophagy,late endosomal microautophagy,protein targeting to lysosome involved in chaperone-mediated autophagy,chaperone-mediated protein transport involved in chaperone-mediated autophagy,clathrin coat disassembly,negative regulation of fibril organization,chaperone-mediated autophagy translocation complex disassembly	G-protein coupled receptor binding,phosphatidylserine binding,RNA binding,protein binding,ATP binding,ATPase activity,enzyme binding,MHC class II protein complex binding,heat shock protein binding,ubiquitin protein ligase binding,ATPase activity, coupled,cadherin binding,unfolded protein binding,C3HC4-type RING finger domain binding	Prp19 complex,extracellular space,intracellular,nucleus,spliceosomal complex,nucleolus,cytoplasm,lysosomal membrane,late endosome,cytosol,plasma membrane,focal adhesion,membrane,intracellular ribonucleoprotein complex,extracellular matrix,melanosome,myelin sheath,extracellular exosome,blood microparticle,lysosomal matrix,ubiquitin ligase complex	sp	1	1	uniprot_mouse_proteome	>sp|P63017|HSP7C_MOUSE Heat shock cognate 71 kDa protein OS=Mus musculus GN=Hspa8 PE=1 SV=1	1	1	_VC[Carbamidomethyl (C)]NPIITK_.2
P63046;P63046-2	Sult4a1	P63046;P63046-2	ST4A1_MOUSE	Sulfotransferase 4A1;Isoform 2 of Sulfotransferase 4A1	TRUE	Sirt5KO / WT	Sirt5KO	WT	8	_DLVVSYYQFHR_	19083.3	20990.9	0.13745	0.13745	9.99591	1.09996	0.0673164	0.0673164	4.77659	1.04777	0	0.885048	0.899723	7	0.419999	Mus musculus	sulfur compound metabolic process,steroid metabolic process;	sulfotransferase activity,identical protein binding;	cytoplasm;	sp	1;	1;	uniprot_mouse_proteome	>sp|P63046|ST4A1_MOUSE Sulfotransferase 4A1 OS=Mus musculus GN=Sult4a1 PE=1 SV=1;>sp|P63046-2|ST4A1_MOUSE Isoform 2 of Sulfotransferase 4A1 OS=Mus musculus GN=Sult4a1	1	2	_DLVVSYYQFHR_.3|_DLVVSYYQFHR_.2
P63094;P63094-2;P63094-3;Q66L47;Q6R0H7;Q6R0H7-4;Q8CGK7;Z4YKV1	Gnas;Gnas;Gnas;Gnal;Gnas;Gnas;Gnal;Gnas	P63094;P63094-2;P63094-3;Q66L47;Q6R0H7;Q6R0H7-4;Q8CGK7;Z4YKV1	GNAS2_MOUSE;GNAS2_MOUSE;GNAS2_MOUSE;Q66L47_MOUSE;GNAS1_MOUSE;GNAS1_MOUSE;GNAL_MOUSE;Z4YKV1_MOUSE	Guanine nucleotide-binding protein G(s) subunit alpha isoforms short;Isoform Gnas-2 of Guanine nucleotide-binding protein G(s) subunit alpha isoforms short;Isoform Gnas-3 of Guanine nucleotide-binding protein G(s) subunit alpha isoforms short;Guanine nucleotide binding protein, alpha stimulating, olfactory type;Guanine nucleotide-binding protein G(s) subunit alpha isoforms XLas;Isoform XLas-4 of Guanine nucleotide-binding protein G(s) subunit alpha isoforms XLas;Guanine nucleotide-binding protein G(olf) subunit alpha;Guanine nucleotide-binding protein G(s) subunit alpha isoforms short	TRUE	Sirt5KO / WT	Sirt5KO	WT	4	_VNFHM[Oxidation (M)]FDVGGQR_	4412.35	2006.87	-1.1366	1.1366	-54.517	0.45483	-0.811053	0.811053	-43.0034	0.569966	0	0.275268	0.731795	3	0.54471	Mus musculus	;;;;skeletal system development,tissue homeostasis,endochondral ossification,energy reserve metabolic process,DNA methylation,G-protein coupled receptor signaling pathway,adenylate cyclase-activating G-protein coupled receptor signaling pathway,adenylate cyclase-activating dopamine receptor signaling pathway,sensory perception of chemical stimulus,post-embryonic development,regulation of signal transduction,positive regulation of cAMP biosynthetic process,embryonic hindlimb morphogenesis,multicellular organism growth,post-embryonic body morphogenesis,response to drug,positive regulation of GTPase activity,skin development,positive regulation of cAMP-mediated signaling,positive regulation of osteoblast differentiation,positive regulation of osteoclast differentiation,developmental growth,embryonic cranial skeleton morphogenesis,cognition,cartilage development,bone development,hair follicle placode formation,platelet aggregation,response to parathyroid hormone,genetic imprinting,adenylate cyclase-activating adrenergic receptor signaling pathway,regulation of parathyroid hormone secretion;;response to amphetamine,G-protein coupled receptor signaling pathway,adenylate cyclase-activating G-protein coupled receptor signaling pathway,activation of adenylate cyclase activity,adenylate cyclase-activating dopamine receptor signaling pathway,sensory perception of smell,response to caffeine;	;;;;GTPase activity,signal transducer activity,insulin-like growth factor receptor binding,protein binding,GTP binding,G-protein beta/gamma-subunit complex binding,beta-2 adrenergic receptor binding,D1 dopamine receptor binding,mu-type opioid receptor binding,ionotropic glutamate receptor binding,metal ion binding,alkylglycerophosphoethanolamine phosphodiesterase activity,corticotropin-releasing hormone receptor 1 binding;;G-protein coupled receptor binding,GTPase activity,signal transducer activity,GTP binding,G-protein beta/gamma-subunit complex binding,metal ion binding;	;;;;nucleus,cytoplasm,cytosol,heterotrimeric G-protein complex,membrane,apical plasma membrane,dendrite,intrinsic component of membrane,trans-Golgi network membrane,perinuclear region of cytoplasm,extracellular exosome;;heterotrimeric G-protein complex,extracellular exosome;	sp;sp;sp;tr;sp;sp;sp;tr	1;;;1;1;;1;1	1;;;1;1;;1;1	uniprot_mouse_proteome	>sp|P63094|GNAS2_MOUSE Guanine nucleotide-binding protein G(s) subunit alpha isoforms short OS=Mus musculus GN=Gnas PE=1 SV=1;>sp|P63094-2|GNAS2_MOUSE Isoform Gnas-2 of Guanine nucleotide-binding protein G(s) subunit alpha isoforms short OS=Mus musculus GN=Gnas;>sp|P63094-3|GNAS2_MOUSE Isoform Gnas-3 of Guanine nucleotide-binding protein G(s) subunit alpha isoforms short OS=Mus musculus GN=Gnas;>tr|Q66L47|Q66L47_MOUSE Guanine nucleotide binding protein, alpha stimulating, olfactory type OS=Mus musculus GN=Gnal PE=1 SV=1;>sp|Q6R0H7|GNAS1_MOUSE Guanine nucleotide-binding protein G(s) subunit alpha isoforms XLas OS=Mus musculus GN=Gnas PE=1 SV=1;>sp|Q6R0H7-4|GNAS1_MOUSE Isoform XLas-4 of Guanine nucleotide-binding protein G(s) subunit alpha isoforms XLas OS=Mus musculus GN=Gnas;>sp|Q8CGK7|GNAL_MOUSE Guanine nucleotide-binding protein G(olf) subunit alpha OS=Mus musculus GN=Gnal PE=1 SV=1;>tr|Z4YKV1|Z4YKV1_MOUSE Guanine nucleotide-binding protein G(s) subunit alpha isoforms short OS=Mus musculus GN=Gnas PE=1 SV=1	1	1	_VNFHM[Oxidation (M)]FDVGGQR_.3
P63094;P63094-2;P63094-3;Q66L47;Q6R0H7;Q6R0H7-4;Q8CGK7;Z4YKV1	Gnas;Gnas;Gnas;Gnal;Gnas;Gnas;Gnal;Gnas	P63094;P63094-2;P63094-3;Q66L47;Q6R0H7;Q6R0H7-4;Q8CGK7;Z4YKV1	GNAS2_MOUSE;GNAS2_MOUSE;GNAS2_MOUSE;Q66L47_MOUSE;GNAS1_MOUSE;GNAS1_MOUSE;GNAL_MOUSE;Z4YKV1_MOUSE	Guanine nucleotide-binding protein G(s) subunit alpha isoforms short;Isoform Gnas-2 of Guanine nucleotide-binding protein G(s) subunit alpha isoforms short;Isoform Gnas-3 of Guanine nucleotide-binding protein G(s) subunit alpha isoforms short;Guanine nucleotide binding protein, alpha stimulating, olfactory type;Guanine nucleotide-binding protein G(s) subunit alpha isoforms XLas;Isoform XLas-4 of Guanine nucleotide-binding protein G(s) subunit alpha isoforms XLas;Guanine nucleotide-binding protein G(olf) subunit alpha;Guanine nucleotide-binding protein G(s) subunit alpha isoforms short	TRUE	Sirt5KO / WT	Sirt5KO	WT	4	_VNFHMFDVGGQR_	8332.21	9437.23	0.179665	0.179665	13.2621	1.13262	0.285822	0.285822	21.9105	1.2191	0	0.811569	0.894111	3	0.952613	Mus musculus	;;;;skeletal system development,tissue homeostasis,endochondral ossification,energy reserve metabolic process,DNA methylation,G-protein coupled receptor signaling pathway,adenylate cyclase-activating G-protein coupled receptor signaling pathway,adenylate cyclase-activating dopamine receptor signaling pathway,sensory perception of chemical stimulus,post-embryonic development,regulation of signal transduction,positive regulation of cAMP biosynthetic process,embryonic hindlimb morphogenesis,multicellular organism growth,post-embryonic body morphogenesis,response to drug,positive regulation of GTPase activity,skin development,positive regulation of cAMP-mediated signaling,positive regulation of osteoblast differentiation,positive regulation of osteoclast differentiation,developmental growth,embryonic cranial skeleton morphogenesis,cognition,cartilage development,bone development,hair follicle placode formation,platelet aggregation,response to parathyroid hormone,genetic imprinting,adenylate cyclase-activating adrenergic receptor signaling pathway,regulation of parathyroid hormone secretion;;response to amphetamine,G-protein coupled receptor signaling pathway,adenylate cyclase-activating G-protein coupled receptor signaling pathway,activation of adenylate cyclase activity,adenylate cyclase-activating dopamine receptor signaling pathway,sensory perception of smell,response to caffeine;	;;;;GTPase activity,signal transducer activity,insulin-like growth factor receptor binding,protein binding,GTP binding,G-protein beta/gamma-subunit complex binding,beta-2 adrenergic receptor binding,D1 dopamine receptor binding,mu-type opioid receptor binding,ionotropic glutamate receptor binding,metal ion binding,alkylglycerophosphoethanolamine phosphodiesterase activity,corticotropin-releasing hormone receptor 1 binding;;G-protein coupled receptor binding,GTPase activity,signal transducer activity,GTP binding,G-protein beta/gamma-subunit complex binding,metal ion binding;	;;;;nucleus,cytoplasm,cytosol,heterotrimeric G-protein complex,membrane,apical plasma membrane,dendrite,intrinsic component of membrane,trans-Golgi network membrane,perinuclear region of cytoplasm,extracellular exosome;;heterotrimeric G-protein complex,extracellular exosome;	sp;sp;sp;tr;sp;sp;sp;tr	1;;;1;1;;1;1	1;;;1;1;;1;1	uniprot_mouse_proteome	>sp|P63094|GNAS2_MOUSE Guanine nucleotide-binding protein G(s) subunit alpha isoforms short OS=Mus musculus GN=Gnas PE=1 SV=1;>sp|P63094-2|GNAS2_MOUSE Isoform Gnas-2 of Guanine nucleotide-binding protein G(s) subunit alpha isoforms short OS=Mus musculus GN=Gnas;>sp|P63094-3|GNAS2_MOUSE Isoform Gnas-3 of Guanine nucleotide-binding protein G(s) subunit alpha isoforms short OS=Mus musculus GN=Gnas;>tr|Q66L47|Q66L47_MOUSE Guanine nucleotide binding protein, alpha stimulating, olfactory type OS=Mus musculus GN=Gnal PE=1 SV=1;>sp|Q6R0H7|GNAS1_MOUSE Guanine nucleotide-binding protein G(s) subunit alpha isoforms XLas OS=Mus musculus GN=Gnas PE=1 SV=1;>sp|Q6R0H7-4|GNAS1_MOUSE Isoform XLas-4 of Guanine nucleotide-binding protein G(s) subunit alpha isoforms XLas OS=Mus musculus GN=Gnas;>sp|Q8CGK7|GNAL_MOUSE Guanine nucleotide-binding protein G(olf) subunit alpha OS=Mus musculus GN=Gnal PE=1 SV=1;>tr|Z4YKV1|Z4YKV1_MOUSE Guanine nucleotide-binding protein G(s) subunit alpha isoforms short OS=Mus musculus GN=Gnas PE=1 SV=1	1	1	_VNFHMFDVGGQR_.3
Q9D0M5	Dynll2	Q9D0M5	DYL2_MOUSE	Dynein light chain 2, cytoplasmic	TRUE	Sirt5KO / WT	Sirt5KO	WT	8	_YNPTWHC[Carbamidomethyl (C)]IVGR_	993987	1.06458e+06	0.0989904	0.0989904	7.10237	1.07102	0.085775	0.085775	6.12577	1.06126	0	0.659153	0.882445	7	0.174306	Mus musculus	transport along microtubule,cilium morphogenesis,positive regulation of ATP-dependent microtubule motor activity, plus-end-directed	protein binding,cytoskeletal protein binding,protein homodimerization activity,dynein intermediate chain binding,protein heterodimerization activity,dynein light intermediate chain binding,scaffold protein binding,ATP-dependent microtubule motor activity, plus-end-directed	nucleus,cytoplasm,centrosome,cytoplasmic dynein complex,microtubule,membrane,myosin V complex	sp	1	1	uniprot_mouse_proteome	>sp|Q9D0M5|DYL2_MOUSE Dynein light chain 2, cytoplasmic OS=Mus musculus GN=Dynll2 PE=1 SV=1	1	2	_YNPTWHC[Carbamidomethyl (C)]IVGR_.3|_YNPTWHC[Carbamidomethyl (C)]IVGR_.2
P63321;Q9JIW9	Rala;Ralb	P63321;Q9JIW9	RALA_MOUSE;RALB_MOUSE	Ras-related protein Ral-A;Ras-related protein Ral-B	TRUE	Sirt5KO / WT	Sirt5KO	WT	4	_VFFDLM[Oxidation (M)]R_	283594	278539	-0.0259484	0.0259484	-1.78253	0.982175	0.0191281	0.0191281	1.33469	1.01335	0	0.919412	0.907062	3	0.150736	Mus musculus	neural tube closure,exocytosis,cell cycle,Ras protein signal transduction,regulation of exocytosis,actin cytoskeleton reorganization,cell division,positive regulation of filopodium assembly,membrane raft localization,membrane organization;regulation of exocyst assembly,positive regulation of protein phosphorylation,apoptotic process,cell cycle,Ras protein signal transduction,cellular response to starvation,negative regulation of protein binding,positive regulation of protein binding,cell division,regulation of exocyst localization,cellular response to exogenous dsRNA,positive regulation of protein serine/threonine kinase activity,positive regulation of autophagosome assembly	GTPase activity,protein binding,GTP binding,myosin binding,GDP binding,ubiquitin protein ligase binding,Edg-2 lysophosphatidic acid receptor binding,ATPase binding;GTPase activity,GTP binding,GDP binding,ubiquitin protein ligase binding,ATPase binding	plasma membrane,focal adhesion,cell surface,midbody,cytoplasmic vesicle membrane,cleavage furrow,myelin sheath,extracellular exosome,endocytic vesicle;plasma membrane,midbody,extracellular exosome,exocyst,autophagosome	sp	1	1	uniprot_mouse_proteome	>sp|P63321|RALA_MOUSE Ras-related protein Ral-A OS=Mus musculus GN=Rala PE=1 SV=1;>sp|Q9JIW9|RALB_MOUSE Ras-related protein Ral-B OS=Mus musculus GN=Ralb PE=1 SV=1	1	1	_VFFDLM[Oxidation (M)]R_.2
P70296	Pebp1	P70296	PEBP1_MOUSE	Phosphatidylethanolamine-binding protein 1	TRUE	Sirt5KO / WT	Sirt5KO	WT	4	_LYEQLSGK_	50155.2	51621.2	0.0415645	0.0415645	2.92293	1.02923	0.0577732	0.0577732	4.08579	1.04086	0	0.768881	0.892132	3	0.155887	Mus musculus	MAPK cascade,regulation of the force of heart contraction,response to oxidative stress,aging,response to heat,response to wounding,response to toxic substance,negative regulation of endopeptidase activity,response to activity,hippocampus development,response to drug,eating behavior,negative regulation of MAPK cascade,positive regulation of cAMP-mediated signaling,response to ethanol,positive regulation of mitotic nuclear division,sperm capacitation,response to corticosterone,response to cAMP,response to calcium ion,response to electrical stimulus,positive regulation of acetylcholine metabolic process	RNA binding,serine-type endopeptidase inhibitor activity,receptor binding,ATP binding,lipid binding,enzyme binding,protein kinase binding,mitogen-activated protein kinase binding	nucleus,mitochondrial outer membrane,rough endoplasmic reticulum,Golgi apparatus,synaptic vesicle,cell surface,neuronal cell body,myelin sheath,axon terminus,apical part of cell,extracellular exosome	sp	1	3	uniprot_mouse_proteome	>sp|P70296|PEBP1_MOUSE Phosphatidylethanolamine-binding protein 1 OS=Mus musculus GN=Pebp1 PE=1 SV=3	1	1	_LYEQLSGK_.2
P70398;Q4FE56	Usp9x	P70398;Q4FE56	USP9X_MOUSE;Q4FE56_MOUSE	Probable ubiquitin carboxyl-terminal hydrolase FAF-X	TRUE	Sirt5KO / WT	Sirt5KO	WT	4	_WVVPVLPK_	12220.1	11584.9	-0.0770153	0.0770153	-5.19831	0.948017	0.00583811	0.00583811	0.405487	1.00405	0	0.991979	0.924557	3	0.463355	Mus musculus	in utero embryonic development,neuron migration,ubiquitin-dependent protein catabolic process,cell cycle,chromosome segregation,transforming growth factor beta receptor signaling pathway,post-embryonic development,protein deubiquitination,cerebellar cortex structural organization,hippocampus development,BMP signaling pathway,axon extension,regulation of T cell receptor signaling pathway,cell division,cellular response to transforming growth factor beta stimulus,neuron projection extension;	protein binding,thiol-dependent ubiquitinyl hydrolase activity,co-SMAD binding;	cytoplasm,membrane,growth cone,apical part of cell;	sp;tr	1	2;1	uniprot_mouse_proteome	>sp|P70398|USP9X_MOUSE Probable ubiquitin carboxyl-terminal hydrolase FAF-X OS=Mus musculus GN=Usp9x PE=1 SV=2;>tr|Q4FE56|Q4FE56_MOUSE Probable ubiquitin carboxyl-terminal hydrolase FAF-X OS=Mus musculus GN=Usp9x PE=1 SV=1	1	1	_WVVPVLPK_.2
P84089	Erh	P84089	ERH_MOUSE	Enhancer of rudimentary homolog	TRUE	Sirt5KO / WT	Sirt5KO	WT	4	_[Acetyl (Protein N-term)]SHTILLVQPTKRPEGR_	29560.4	29155	-0.0199201	0.0199201	-1.37127	0.986287	0.0153657	0.0153657	1.07076	1.01071	0	0.899482	0.903409	3	0.0969452	Mus musculus	osteoblast differentiation,pyrimidine nucleotide biosynthetic process,cell cycle,positive regulation of Notch signaling pathway	RNA binding,methyl-CpG binding	membrane,midbody,methylosome	sp	1	1	uniprot_mouse_proteome	>sp|P84089|ERH_MOUSE Enhancer of rudimentary homolog OS=Mus musculus GN=Erh PE=1 SV=1	1	1	_[Acetyl (Protein N-term)]SHTILLVQPTKRPEGR_.4
P97351	Rps3a	P97351	RS3A_MOUSE	40S ribosomal protein S3a	TRUE	Sirt5KO / WT	Sirt5KO	WT	4	_TTDGYLLR_	72528.5	75637.3	0.0605509	0.0605509	4.28639	1.04286	0.0579086	0.0579086	4.09556	1.04096	0	0.0680826	0.299416	3	0.0203687	Mus musculus	cytoplasmic translation,translation,cell differentiation,negative regulation of apoptotic process	structural constituent of ribosome,protein binding,mRNA 5'-UTR binding	nucleus,nucleolus,endoplasmic reticulum,cytosol,focal adhesion,cytosolic small ribosomal subunit,intracellular ribonucleoprotein complex,extracellular matrix,extracellular exosome	sp	1	3	uniprot_mouse_proteome	>sp|P97351|RS3A_MOUSE 40S ribosomal protein S3a OS=Mus musculus GN=Rps3a PE=1 SV=3	1	1	_TTDGYLLR_.2
P97370	Atp1b3	P97370	AT1B3_MOUSE	Sodium/potassium-transporting ATPase subunit beta-3	TRUE	Sirt5KO / WT	Sirt5KO	WT	4	_YFPYYGK_	454149	471661	0.0545859	0.0545859	3.85609	1.03856	0.0589257	0.0589257	4.16898	1.04169	0	0.837326	0.894736	3	0.228288	Mus musculus	cellular sodium ion homeostasis,potassium ion import,establishment or maintenance of transmembrane electrochemical gradient,cellular potassium ion homeostasis,positive regulation of ATPase activity,sodium ion export from cell,protein stabilization,protein localization to plasma membrane,membrane repolarization,ATP hydrolysis coupled transmembrane transport,positive regulation of potassium ion transmembrane transporter activity,positive regulation of sodium ion export from cell,positive regulation of potassium ion import	ATPase activator activity,sodium:potassium-exchanging ATPase activity,protein binding,ATPase binding	cytoplasm,plasma membrane,sodium:potassium-exchanging ATPase complex,caveola,melanosome,extracellular exosome	sp	1	1	uniprot_mouse_proteome	>sp|P97370|AT1B3_MOUSE Sodium/potassium-transporting ATPase subunit beta-3 OS=Mus musculus GN=Atp1b3 PE=1 SV=1	1	1	_YFPYYGK_.2
P97390	Vps45	P97390	VPS45_MOUSE	Vacuolar protein sorting-associated protein 45	TRUE	Sirt5KO / WT	Sirt5KO	WT	4	_LVM[Oxidation (M)]LYALHYER_	5911.33	4125.48	-0.518921	0.518921	-30.2106	0.697894	-0.838785	0.838785	-44.0886	0.559114	0	0.251028	0.697897	3	0.530762	Mus musculus	vesicle docking involved in exocytosis,biological_process,protein transport	protein binding	Golgi membrane,endosome membrane,integral component of membrane	sp	1	1	uniprot_mouse_proteome	>sp|P97390|VPS45_MOUSE Vacuolar protein sorting-associated protein 45 OS=Mus musculus GN=Vps45 PE=1 SV=1	1	1	_LVM[Oxidation (M)]LYALHYER_.3
P97390	Vps45	P97390	VPS45_MOUSE	Vacuolar protein sorting-associated protein 45	TRUE	Sirt5KO / WT	Sirt5KO	WT	4	_LVMLYALHYER_	2037.78	2226.88	0.128024	0.128024	9.27962	1.0928	0.366786	0.366786	28.9477	1.28948	0	0.837842	0.894736	3	1.4256	Mus musculus	vesicle docking involved in exocytosis,biological_process,protein transport	protein binding	Golgi membrane,endosome membrane,integral component of membrane	sp	1	1	uniprot_mouse_proteome	>sp|P97390|VPS45_MOUSE Vacuolar protein sorting-associated protein 45 OS=Mus musculus GN=Vps45 PE=1 SV=1	1	1	_LVMLYALHYER_.3
P97742	Cpt1a	P97742	CPT1A_MOUSE	Carnitine O-palmitoyltransferase 1, liver isoform	TRUE	Sirt5KO / WT	Sirt5KO	WT	4	_SITFVVFK_	43875.2	30802.2	-0.510375	0.510375	-29.796	0.70204	-0.593663	0.593663	-33.7342	0.662658	0	0.126861	0.453324	3	0.264326	Mus musculus	long-chain fatty acid metabolic process,glucose metabolic process,fatty acid beta-oxidation,triglyceride metabolic process,transport,circadian rhythm,carnitine metabolic process,response to organic cyclic compound,epithelial cell differentiation,positive regulation of fatty acid beta-oxidation,response to drug,eating behavior,regulation of insulin secretion,protein homooligomerization,cellular response to fatty acid	carnitine O-palmitoyltransferase activity,identical protein binding,palmitoleoyltransferase activity	mitochondrion,mitochondrial outer membrane,mitochondrial inner membrane,membrane,integral component of mitochondrial outer membrane	sp	1	4	uniprot_mouse_proteome	>sp|P97742|CPT1A_MOUSE Carnitine O-palmitoyltransferase 1, liver isoform OS=Mus musculus GN=Cpt1a PE=1 SV=4	1	1	_SITFVVFK_.2
P99029;P99029-2	Prdx5	P99029;P99029-2	PRDX5_MOUSE	Peroxiredoxin-5, mitochondrial;Isoform Cytoplasmic+peroxisomal of Peroxiredoxin-5, mitochondrial	TRUE	Sirt5KO / WT	Sirt5KO	WT	4	_VNLAELFK_	240342	208230	-0.206906	0.206906	-13.3607	0.866393	-0.176408	0.176408	-11.5096	0.884904	0	0.684595	0.883443	3	0.342354	Mus musculus	apoptotic process,response to oxidative stress,negative regulation of transcription from RNA polymerase III promoter,positive regulation of collagen biosynthetic process,cellular response to reactive oxygen species,hydrogen peroxide catabolic process,negative regulation of apoptotic process,negative regulation of cysteine-type endopeptidase activity involved in apoptotic process,cell redox homeostasis,negative regulation of oxidoreductase activity,regulation of apoptosis involved in tissue homeostasis,NADPH oxidation,cellular oxidant detoxification,reactive nitrogen species metabolic process;	RNA polymerase III regulatory region DNA binding,peroxidase activity,receptor binding,thioredoxin peroxidase activity,antioxidant activity,cysteine-type endopeptidase inhibitor activity involved in apoptotic process,protein dimerization activity,peroxiredoxin activity,peroxynitrite reductase activity;	extracellular space,nucleus,cytoplasm,mitochondrion,peroxisome,peroxisomal matrix,cytosol,cytoplasmic vesicle,intracellular membrane-bounded organelle,perinuclear region of cytoplasm,extracellular exosome;	sp	1;	2;	uniprot_mouse_proteome	>sp|P99029|PRDX5_MOUSE Peroxiredoxin-5, mitochondrial OS=Mus musculus GN=Prdx5 PE=1 SV=2;>sp|P99029-2|PRDX5_MOUSE Isoform Cytoplasmic+peroxisomal of Peroxiredoxin-5, mitochondrial OS=Mus musculus GN=Prdx5	1	1	_VNLAELFK_.2
Q01853	Vcp	Q01853	TERA_MOUSE	Transitional endoplasmic reticulum ATPase	TRUE	Sirt5KO / WT	Sirt5KO	WT	4	_AIGVK[Succinyl]PPR_	50503.9	39079.3	-0.369988	0.369988	-22.6211	0.773789	-0.380265	0.380265	-23.1704	0.768296	0	0.0115534	0.0829804	3	0.0868421	Mus musculus	double-strand break repair,ubiquitin-dependent protein catabolic process,NADH metabolic process,ER to Golgi vesicle-mediated transport,autophagy,activation of cysteine-type endopeptidase activity involved in apoptotic process,cellular response to DNA damage stimulus,proteasomal protein catabolic process,positive regulation of mitochondrial membrane potential,macroautophagy,protein ubiquitination,protein N-linked glycosylation via asparagine,viral genome replication,translesion synthesis,ER-associated ubiquitin-dependent protein catabolic process,retrograde protein transport, ER to cytosol,positive regulation of protein complex assembly,positive regulation of proteasomal ubiquitin-dependent protein catabolic process,endosome to lysosome transport via multivesicular body sorting pathway,protein hexamerization,ERAD pathway,proteasome-mediated ubiquitin-dependent protein catabolic process,positive regulation of protein catabolic process,ATP metabolic process,protein homooligomerization,Requires Ontology,aggresome assembly,ER-associated misfolded protein catabolic process,flavin adenine dinucleotide catabolic process,autophagosome maturation,positive regulation of protein K63-linked deubiquitination,positive regulation of Lys63-specific deubiquitinase activity,regulation of aerobic respiration,positive regulation of oxidative phosphorylation,positive regulation of ubiquitin-specific protease activity,positive regulation of ATP biosynthetic process	RNA binding,protein binding,ATP binding,lipid binding,ATPase activity,protein phosphatase binding,protein domain specific binding,polyubiquitin binding,ubiquitin protein ligase binding,deubiquitinase activator activity,K48-linked polyubiquitin binding,MHC class I protein binding,identical protein binding,ADP binding,ubiquitin-like protein ligase binding,BAT3 complex binding,ubiquitin-specific protease binding	proteasome complex,nucleus,nucleoplasm,cytoplasm,endoplasmic reticulum,endoplasmic reticulum membrane,lipid particle,cytosol,VCP-NPL4-UFD1 AAA ATPase complex,site of double-strand break,Derlin-1 retrotranslocation complex,myelin sheath,protein complex,perinuclear region of cytoplasm,extracellular exosome,ATPase complex,VCP-NSFL1C complex	sp	1	4	uniprot_mouse_proteome	>sp|Q01853|TERA_MOUSE Transitional endoplasmic reticulum ATPase OS=Mus musculus GN=Vcp PE=1 SV=4	1	1	_AIGVK[Succinyl]PPR_.2
Q01853	Vcp	Q01853	TERA_MOUSE	Transitional endoplasmic reticulum ATPase	TRUE	Sirt5KO / WT	Sirt5KO	WT	4	_PYFLEAYRPIR_	37214.3	40054.5	0.106107	0.106107	7.63199	1.07632	0.0653973	0.0653973	4.63731	1.04637	0	0.923664	0.907743	3	0.544193	Mus musculus	double-strand break repair,ubiquitin-dependent protein catabolic process,NADH metabolic process,ER to Golgi vesicle-mediated transport,autophagy,activation of cysteine-type endopeptidase activity involved in apoptotic process,cellular response to DNA damage stimulus,proteasomal protein catabolic process,positive regulation of mitochondrial membrane potential,macroautophagy,protein ubiquitination,protein N-linked glycosylation via asparagine,viral genome replication,translesion synthesis,ER-associated ubiquitin-dependent protein catabolic process,retrograde protein transport, ER to cytosol,positive regulation of protein complex assembly,positive regulation of proteasomal ubiquitin-dependent protein catabolic process,endosome to lysosome transport via multivesicular body sorting pathway,protein hexamerization,ERAD pathway,proteasome-mediated ubiquitin-dependent protein catabolic process,positive regulation of protein catabolic process,ATP metabolic process,protein homooligomerization,Requires Ontology,aggresome assembly,ER-associated misfolded protein catabolic process,flavin adenine dinucleotide catabolic process,autophagosome maturation,positive regulation of protein K63-linked deubiquitination,positive regulation of Lys63-specific deubiquitinase activity,regulation of aerobic respiration,positive regulation of oxidative phosphorylation,positive regulation of ubiquitin-specific protease activity,positive regulation of ATP biosynthetic process	RNA binding,protein binding,ATP binding,lipid binding,ATPase activity,protein phosphatase binding,protein domain specific binding,polyubiquitin binding,ubiquitin protein ligase binding,deubiquitinase activator activity,K48-linked polyubiquitin binding,MHC class I protein binding,identical protein binding,ADP binding,ubiquitin-like protein ligase binding,BAT3 complex binding,ubiquitin-specific protease binding	proteasome complex,nucleus,nucleoplasm,cytoplasm,endoplasmic reticulum,endoplasmic reticulum membrane,lipid particle,cytosol,VCP-NPL4-UFD1 AAA ATPase complex,site of double-strand break,Derlin-1 retrotranslocation complex,myelin sheath,protein complex,perinuclear region of cytoplasm,extracellular exosome,ATPase complex,VCP-NSFL1C complex	sp	1	4	uniprot_mouse_proteome	>sp|Q01853|TERA_MOUSE Transitional endoplasmic reticulum ATPase OS=Mus musculus GN=Vcp PE=1 SV=4	1	1	_PYFLEAYRPIR_.3
Q3TG45;Q9CPS5;Q9CX56	Psmd8	Q3TG45;Q9CPS5;Q9CX56	Q3TG45_MOUSE;Q9CPS5_MOUSE;PSMD8_MOUSE	26S proteasome non-ATPase regulatory subunit 8	TRUE	Sirt5KO / WT	Sirt5KO	WT	4	_ILFFSTPK_	91262.1	89759.4	-0.0239541	0.0239541	-1.64666	0.983533	-0.0348721	0.0348721	-2.38817	0.976118	0	0.914671	0.906492	3	0.259458	Mus musculus	;;regulation of protein stability,proteasome-mediated ubiquitin-dependent protein catabolic process,proteasome assembly,positive regulation of protein targeting to mitochondrion	;;molecular_function	;;proteasome complex,nucleus,cytosol,proteasome regulatory particle, lid subcomplex,proteasome accessory complex,extracellular exosome	tr;tr;sp	1	1;2;2	uniprot_mouse_proteome	>tr|Q3TG45|Q3TG45_MOUSE 26S proteasome non-ATPase regulatory subunit 8 OS=Mus musculus GN=Psmd8 PE=1 SV=1;>tr|Q9CPS5|Q9CPS5_MOUSE 26S proteasome non-ATPase regulatory subunit 8 OS=Mus musculus GN=Psmd8 PE=1 SV=2;>sp|Q9CX56|PSMD8_MOUSE 26S proteasome non-ATPase regulatory subunit 8 OS=Mus musculus GN=Psmd8 PE=1 SV=2	1	1	_ILFFSTPK_.2
Q3TQV3;Q5ND50;Q64010;Q64010-2;Q8JZR2	Crk	Q3TQV3;Q5ND50;Q64010;Q64010-2;Q8JZR2	Q3TQV3_MOUSE;Q5ND50_MOUSE;CRK_MOUSE;CRK_MOUSE;Q8JZR2_MOUSE	Adapter molecule crk;Adapter molecule crk;Adapter molecule crk;Isoform Crk-I of Adapter molecule crk;Adapter molecule crk	TRUE	Sirt5KO / WT	Sirt5KO	WT	4	_SSWYWGR_	228928	233567	0.0289394	0.0289394	2.02618	1.02026	0.0452014	0.0452014	3.18272	1.03183	0	0.917287	0.906837	3	0.347005	Mus musculus	;;response to yeast,regulation of cell shape,regulation of signal transduction,positive regulation of signal transduction,positive regulation of smooth muscle cell migration,positive regulation of cell growth,regulation of actin cytoskeleton organization,regulation of Rac protein signal transduction,response to hepatocyte growth factor,response to hydrogen peroxide,regulation of GTPase activity,regulation of protein binding,negative regulation of natural killer cell mediated cytotoxicity,ephrin receptor signaling pathway,negative regulation of wound healing,Requires Ontology,SH2 domain-mediated complex assembly,cellular response to transforming growth factor beta stimulus,cellular response to nitric oxide,positive regulation of substrate adhesion-dependent cell spreading,cellular response to nerve growth factor stimulus,cellular response to insulin-like growth factor stimulus,cellular response to endothelin,negative regulation of cell motility;;	;;phosphotyrosine binding,SH3/SH2 adaptor activity,insulin-like growth factor receptor binding,protein binding,cytoskeletal protein binding,SH3 domain binding,SH2 domain binding,protein self-association,protein phosphorylated amino acid binding,ephrin receptor binding,scaffold protein binding,protein tyrosine kinase binding;;	;;cytoplasm,plasma membrane,actin cytoskeleton,protein complex,membrane raft,extracellular exosome;;	tr;tr;sp;sp;tr	1;1;1;;1	1;2;1;;1	uniprot_mouse_proteome	>tr|Q3TQV3|Q3TQV3_MOUSE Adapter molecule crk OS=Mus musculus GN=Crk PE=1 SV=1;>tr|Q5ND50|Q5ND50_MOUSE Adapter molecule crk OS=Mus musculus GN=Crk PE=1 SV=2;>sp|Q64010|CRK_MOUSE Adapter molecule crk OS=Mus musculus GN=Crk PE=1 SV=1;>sp|Q64010-2|CRK_MOUSE Isoform Crk-I of Adapter molecule crk OS=Mus musculus GN=Crk;>tr|Q8JZR2|Q8JZR2_MOUSE Adapter molecule crk OS=Mus musculus GN=Crk PE=1 SV=1	1	1	_SSWYWGR_.2
Q3U4F0;Q91V61;Q91V61-2	Sfxn3	Q3U4F0;Q91V61;Q91V61-2	Q3U4F0_MOUSE;SFXN3_MOUSE;SFXN3_MOUSE	Sideroflexin-3;Sideroflexin-3;Isoform 2 of Sideroflexin-3	TRUE	Sirt5KO / WT	Sirt5KO	WT	8	_SLTK[Succinyl]HLPPLVGR_	1.76418e+06	1.75408e+06	-0.0082785	0.0082785	-0.572179	0.994278	-0.00220084	0.00220084	-0.152434	0.998476	0	0.982145	0.921336	7	0.0887686	Mus musculus	;biological_process,ion transmembrane transport,iron ion homeostasis;	;molecular_function,ion transmembrane transporter activity;	;mitochondrion,integral component of membrane,mitochondrial membrane;	tr;sp;sp	1;1;	1;1;	uniprot_mouse_proteome	>tr|Q3U4F0|Q3U4F0_MOUSE Sideroflexin-3 OS=Mus musculus GN=Sfxn3 PE=1 SV=1;>sp|Q91V61|SFXN3_MOUSE Sideroflexin-3 OS=Mus musculus GN=Sfxn3 PE=1 SV=1;>sp|Q91V61-2|SFXN3_MOUSE Isoform 2 of Sideroflexin-3 OS=Mus musculus GN=Sfxn3	1	2	_SLTK[Succinyl]HLPPLVGR_.3|_SLTK[Succinyl]HLPPLVGR_.2
Q3UH59;Q5SV64;Q61879	Myh10	Q3UH59;Q5SV64;Q61879	Q3UH59_MOUSE;Q5SV64_MOUSE;MYH10_MOUSE	Myosin-10	TRUE	Sirt5KO / WT	Sirt5KO	WT	4	_IVFQEFR_	19542.7	18263.4	-0.0976796	0.0976796	-6.54651	0.934535	0.147545	0.147545	10.7683	1.10768	0	0.861639	0.89701	3	0.673956	Mus musculus	;;mitotic cytokinesis,in utero embryonic development,neuron migration,plasma membrane repair,cardiac septum development,exocytosis,substrate-dependent cell migration, cell extension,nuclear migration,cell adhesion,axonogenesis,axon guidance,brain development,heart development,adult heart development,cell proliferation,regulation of cell shape,fourth ventricle development,lateral ventricle development,third ventricle development,cerebellar Purkinje cell layer development,actin cytoskeleton organization,actin filament-based movement,myofibril assembly,actomyosin structure organization,neuron projection development,aorta development,neuromuscular process controlling balance,cardiac myofibril assembly,ventricular cardiac muscle cell development,retina development in camera-type eye,coronary vasculature development,modification of postsynaptic actin cytoskeleton	;;microfilament motor activity,protein binding,calmodulin binding,ATP binding,ATPase activity,actin-dependent ATPase activity,ADP binding,actin filament binding	;;stress fiber,nucleus,cytoplasm,cytosol,brush border,cell cortex,myosin complex,myosin II complex,lamellipodium,axon,growth cone,midbody,cleavage furrow,actomyosin,neuron projection,neuronal cell body,dendritic spine,extracellular exosome,myosin II filament,spindle,plasma membrane,neuromuscular junction	tr;tr;sp	1	1;1;2	uniprot_mouse_proteome	>tr|Q3UH59|Q3UH59_MOUSE Myosin-10 OS=Mus musculus GN=Myh10 PE=1 SV=1;>tr|Q5SV64|Q5SV64_MOUSE Myosin-10 OS=Mus musculus GN=Myh10 PE=1 SV=1;>sp|Q61879|MYH10_MOUSE Myosin-10 OS=Mus musculus GN=Myh10 PE=1 SV=2	1	1	_IVFQEFR_.2
Q3URE9	Lingo2	Q3URE9	LIGO2_MOUSE	Leucine-rich repeat and immunoglobulin-like domain-containing nogo receptor-interacting protein 2	TRUE	Sirt5KO / WT	Sirt5KO	WT	4	_LLWLLQR_	36447.8	38018.7	0.0608797	0.0608797	4.31016	1.0431	0.0161311	0.0161311	1.1244	1.01124	0	0.972379	0.920555	3	0.371694	Mus musculus	positive regulation of synapse assembly,axonogenesis	molecular_function	proteinaceous extracellular matrix,extracellular space,integral component of membrane	sp	2	1	uniprot_mouse_proteome	>sp|Q3URE9|LIGO2_MOUSE Leucine-rich repeat and immunoglobulin-like domain-containing nogo receptor-interacting protein 2 OS=Mus musculus GN=Lingo2 PE=2 SV=1	1	1	_LLWLLQR_.2
Q3USB7	Plcl1	Q3USB7	PLCL1_MOUSE	Inactive phospholipase C-like protein 1	TRUE	Sirt5KO / WT	Sirt5KO	WT	4	_GIVPGVSPLVLHIK_	11582.1	7329.22	-0.660167	0.660167	-36.7195	0.632805	-0.857701	0.857701	-44.8169	0.551831	0	0.372815	0.814553	3	0.725045	Mus musculus	lipid metabolic process,gamma-aminobutyric acid signaling pathway,regulation of synaptic transmission, GABAergic,regulation of peptidyl-serine phosphorylation,intracellular signal transduction,positive regulation of receptor binding	phosphatidylinositol phospholipase C activity,signal transducer activity,GABA receptor binding,inositol 1,4,5 trisphosphate binding	cytoplasm,plasma membrane	sp	1	3	uniprot_mouse_proteome	>sp|Q3USB7|PLCL1_MOUSE Inactive phospholipase C-like protein 1 OS=Mus musculus GN=Plcl1 PE=1 SV=3	1	1	_GIVPGVSPLVLHIK_.3
Q45VK7;Q45VK7-2	Dync2h1	Q45VK7;Q45VK7-2	DYHC2_MOUSE	Cytoplasmic dynein 2 heavy chain 1;Isoform 2 of Cytoplasmic dynein 2 heavy chain 1	TRUE	Sirt5KO / WT	Sirt5KO	WT	4	_FSLASFLR_	10383.7	12822.6	0.304368	0.304368	23.4878	1.23488	0.680441	0.680441	60.263	1.60263	0	0.494124	0.860152	3	0.76745	Mus musculus	Golgi organization,determination of left/right symmetry,heart development,asymmetric protein localization,dorsal/ventral pattern formation,protein processing,spinal cord motor neuron differentiation,neuron differentiation,embryonic limb morphogenesis,forebrain development,intraciliary retrograde transport,positive regulation of smoothened signaling pathway,cilium morphogenesis,coronary vasculature development,Requires Ontology;	ATP binding,ATP-dependent microtubule motor activity, minus-end-directed,dynein light chain binding,dynein intermediate chain binding,dynein light intermediate chain binding;	Golgi apparatus,cytoplasmic dynein complex,microtubule,plasma membrane,axoneme,motile cilium,apical part of cell,extracellular exosome;	sp	1;	1;	uniprot_mouse_proteome	>sp|Q45VK7|DYHC2_MOUSE Cytoplasmic dynein 2 heavy chain 1 OS=Mus musculus GN=Dync2h1 PE=1 SV=1;>sp|Q45VK7-2|DYHC2_MOUSE Isoform 2 of Cytoplasmic dynein 2 heavy chain 1 OS=Mus musculus GN=Dync2h1	1	1	_FSLASFLR_.2
Q5DTY9	Kctd16	Q5DTY9	KCD16_MOUSE	BTB/POZ domain-containing protein KCTD16	TRUE	Sirt5KO / WT	Sirt5KO	WT	4	_YILDYLR_	37000	36700.2	-0.0117377	0.0117377	-0.810294	0.991897	0.129265	0.129265	9.37364	1.09374	0	0.846323	0.894736	3	0.530695	Mus musculus	regulation of G-protein coupled receptor protein signaling pathway,protein homooligomerization	molecular_function	cell junction,presynaptic membrane,receptor complex,postsynaptic membrane	sp	1	2	uniprot_mouse_proteome	>sp|Q5DTY9|KCD16_MOUSE BTB/POZ domain-containing protein KCTD16 OS=Mus musculus GN=Kctd16 PE=1 SV=2	1	1	_YILDYLR_.2
Q5IRJ6;Q5IRJ6-2	Slc30a9	Q5IRJ6;Q5IRJ6-2	ZNT9_MOUSE	Zinc transporter 9;Isoform 2 of Zinc transporter 9	TRUE	Sirt5KO / WT	Sirt5KO	WT	4	_LRK[Succinyl]EAEIEYR_	0.321859	24753.5	16.2308	16.2308	7.69067e+06	76907.7	16.2151	16.2151	7.60737e+06	76074.7	0	2.01772e-06	0.000292483	3	2.70596	Mus musculus	transcription, DNA-templated,zinc II ion transport,positive regulation of transcription from RNA polymerase II promoter,cation transmembrane transport;	chromatin binding,cation transmembrane transporter activity,ligand-dependent nuclear receptor binding,ligand-dependent nuclear receptor transcription coactivator activity;	nucleus,cytoplasm,cytoskeleton,integral component of membrane;	sp	1;	2;	uniprot_mouse_proteome	>sp|Q5IRJ6|ZNT9_MOUSE Zinc transporter 9 OS=Mus musculus GN=Slc30a9 PE=1 SV=2;>sp|Q5IRJ6-2|ZNT9_MOUSE Isoform 2 of Zinc transporter 9 OS=Mus musculus GN=Slc30a9	1	1	_LRK[Succinyl]EAEIEYR_.3
Q5SXR6;Q68FD5	Cltc	Q5SXR6;Q68FD5	Q5SXR6_MOUSE;CLH1_MOUSE	Clathrin heavy chain;Clathrin heavy chain 1	TRUE	Sirt5KO / WT	Sirt5KO	WT	4	_EAIDSYIK_	17064.5	14754.9	-0.209806	0.209806	-13.5346	0.864654	-0.181459	0.181459	-11.8189	0.881811	0	0.557561	0.866562	3	0.240759	Mus musculus	;mitotic cell cycle,osteoblast differentiation,intracellular protein transport,receptor-mediated endocytosis,autophagy,receptor internalization,transferrin transport,retrograde transport, endosome to Golgi,transcytosis,clathrin coat assembly,cell division,regulation of mitotic spindle organization,clathrin-dependent endocytosis,mitotic spindle assembly,negative regulation of hyaluronan biosynthetic process,negative regulation of protein localization to plasma membrane	;RNA binding,double-stranded RNA binding,structural molecule activity,protein binding,protein kinase binding,clathrin light chain binding,low-density lipoprotein particle receptor binding,disordered domain specific binding,ubiquitin-specific protease binding	;mitochondrion,lysosome,endosome,spindle,cytosol,focal adhesion,membrane,membrane coat,clathrin coat,clathrin coat of trans-Golgi network vesicle,clathrin coat of coated pit,clathrin-coated vesicle,extracellular matrix,Myb complex,melanosome,myelin sheath,protein complex,extracellular exosome,clathrin complex,extracellular vesicle,mitotic spindle microtubule	tr;sp	1	1;3	uniprot_mouse_proteome	>tr|Q5SXR6|Q5SXR6_MOUSE Clathrin heavy chain OS=Mus musculus GN=Cltc PE=1 SV=1;>sp|Q68FD5|CLH1_MOUSE Clathrin heavy chain 1 OS=Mus musculus GN=Cltc PE=1 SV=3	1	1	_EAIDSYIK_.2
Q5SXR6;Q68FD5	Cltc	Q5SXR6;Q68FD5	Q5SXR6_MOUSE;CLH1_MOUSE	Clathrin heavy chain;Clathrin heavy chain 1	TRUE	Sirt5KO / WT	Sirt5KO	WT	4	_HELIEFR_	47767.8	47078.2	-0.0209783	0.0209783	-1.44358	0.985564	-0.00399433	0.00399433	-0.276483	0.997235	0	0.984461	0.922046	3	0.163631	Mus musculus	;mitotic cell cycle,osteoblast differentiation,intracellular protein transport,receptor-mediated endocytosis,autophagy,receptor internalization,transferrin transport,retrograde transport, endosome to Golgi,transcytosis,clathrin coat assembly,cell division,regulation of mitotic spindle organization,clathrin-dependent endocytosis,mitotic spindle assembly,negative regulation of hyaluronan biosynthetic process,negative regulation of protein localization to plasma membrane	;RNA binding,double-stranded RNA binding,structural molecule activity,protein binding,protein kinase binding,clathrin light chain binding,low-density lipoprotein particle receptor binding,disordered domain specific binding,ubiquitin-specific protease binding	;mitochondrion,lysosome,endosome,spindle,cytosol,focal adhesion,membrane,membrane coat,clathrin coat,clathrin coat of trans-Golgi network vesicle,clathrin coat of coated pit,clathrin-coated vesicle,extracellular matrix,Myb complex,melanosome,myelin sheath,protein complex,extracellular exosome,clathrin complex,extracellular vesicle,mitotic spindle microtubule	tr;sp	1	1;3	uniprot_mouse_proteome	>tr|Q5SXR6|Q5SXR6_MOUSE Clathrin heavy chain OS=Mus musculus GN=Cltc PE=1 SV=1;>sp|Q68FD5|CLH1_MOUSE Clathrin heavy chain 1 OS=Mus musculus GN=Cltc PE=1 SV=3	1	1	_HELIEFR_.2
Q5SXR6;Q68FD5	Cltc	Q5SXR6;Q68FD5	Q5SXR6_MOUSE;CLH1_MOUSE	Clathrin heavy chain;Clathrin heavy chain 1	TRUE	Sirt5KO / WT	Sirt5KO	WT	4	_IVLDNSVFSEHR_	43285.9	35676.3	-0.27893	0.27893	-17.5798	0.824202	-0.251331	0.251331	-15.9879	0.840121	0	0.583002	0.868165	3	0.357319	Mus musculus	;mitotic cell cycle,osteoblast differentiation,intracellular protein transport,receptor-mediated endocytosis,autophagy,receptor internalization,transferrin transport,retrograde transport, endosome to Golgi,transcytosis,clathrin coat assembly,cell division,regulation of mitotic spindle organization,clathrin-dependent endocytosis,mitotic spindle assembly,negative regulation of hyaluronan biosynthetic process,negative regulation of protein localization to plasma membrane	;RNA binding,double-stranded RNA binding,structural molecule activity,protein binding,protein kinase binding,clathrin light chain binding,low-density lipoprotein particle receptor binding,disordered domain specific binding,ubiquitin-specific protease binding	;mitochondrion,lysosome,endosome,spindle,cytosol,focal adhesion,membrane,membrane coat,clathrin coat,clathrin coat of trans-Golgi network vesicle,clathrin coat of coated pit,clathrin-coated vesicle,extracellular matrix,Myb complex,melanosome,myelin sheath,protein complex,extracellular exosome,clathrin complex,extracellular vesicle,mitotic spindle microtubule	tr;sp	1	1;3	uniprot_mouse_proteome	>tr|Q5SXR6|Q5SXR6_MOUSE Clathrin heavy chain OS=Mus musculus GN=Cltc PE=1 SV=1;>sp|Q68FD5|CLH1_MOUSE Clathrin heavy chain 1 OS=Mus musculus GN=Cltc PE=1 SV=3	1	1	_IVLDNSVFSEHR_.3
Q5SXR6;Q68FD5	Cltc	Q5SXR6;Q68FD5	Q5SXR6_MOUSE;CLH1_MOUSE	Clathrin heavy chain;Clathrin heavy chain 1	TRUE	Sirt5KO / WT	Sirt5KO	WT	4	_LEK[Succinyl]HELIEFR_	19079.5	16573.5	-0.203143	0.203143	-13.1344	0.868656	-0.205046	0.205046	-13.2489	0.867511	0	0.706641	0.888214	3	0.430204	Mus musculus	;mitotic cell cycle,osteoblast differentiation,intracellular protein transport,receptor-mediated endocytosis,autophagy,receptor internalization,transferrin transport,retrograde transport, endosome to Golgi,transcytosis,clathrin coat assembly,cell division,regulation of mitotic spindle organization,clathrin-dependent endocytosis,mitotic spindle assembly,negative regulation of hyaluronan biosynthetic process,negative regulation of protein localization to plasma membrane	;RNA binding,double-stranded RNA binding,structural molecule activity,protein binding,protein kinase binding,clathrin light chain binding,low-density lipoprotein particle receptor binding,disordered domain specific binding,ubiquitin-specific protease binding	;mitochondrion,lysosome,endosome,spindle,cytosol,focal adhesion,membrane,membrane coat,clathrin coat,clathrin coat of trans-Golgi network vesicle,clathrin coat of coated pit,clathrin-coated vesicle,extracellular matrix,Myb complex,melanosome,myelin sheath,protein complex,extracellular exosome,clathrin complex,extracellular vesicle,mitotic spindle microtubule	tr;sp	1	1;3	uniprot_mouse_proteome	>tr|Q5SXR6|Q5SXR6_MOUSE Clathrin heavy chain OS=Mus musculus GN=Cltc PE=1 SV=1;>sp|Q68FD5|CLH1_MOUSE Clathrin heavy chain 1 OS=Mus musculus GN=Cltc PE=1 SV=3	1	1	_LEK[Succinyl]HELIEFR_.3
Q60597;Q60597-2;Q60597-3;Q60597-4;Z4YJV4	Ogdh	Q60597;Q60597-2;Q60597-3;Q60597-4;Z4YJV4	ODO1_MOUSE;ODO1_MOUSE;ODO1_MOUSE;ODO1_MOUSE;Z4YJV4_MOUSE	2-oxoglutarate dehydrogenase, mitochondrial;Isoform 2 of 2-oxoglutarate dehydrogenase, mitochondrial;Isoform 3 of 2-oxoglutarate dehydrogenase, mitochondrial;Isoform 4 of 2-oxoglutarate dehydrogenase, mitochondrial;2-oxoglutarate dehydrogenase, mitochondrial	TRUE	Sirt5KO / WT	Sirt5KO	WT	4	_NQGYYDYVKPR_	5943.49	6677.45	0.167987	0.167987	12.349	1.12349	-0.0259521	0.0259521	-1.78278	0.982172	0	0.972653	0.920555	3	0.603982	Mus musculus	generation of precursor metabolites and energy,glycolytic process,tricarboxylic acid cycle,2-oxoglutarate metabolic process,succinyl-CoA metabolic process,NADH metabolic process,cerebellar cortex development,striatum development,hippocampus development,thalamus development,pyramidal neuron development,tangential migration from the subventricular zone to the olfactory bulb,olfactory bulb mitral cell layer development;;;;	oxoglutarate dehydrogenase (succinyl-transferring) activity,thiamine pyrophosphate binding,heat shock protein binding,oxoglutarate dehydrogenase (NAD+) activity,metal ion binding,chaperone binding;;;;	mitochondrion,mitochondrial matrix,mitochondrial membrane,oxoglutarate dehydrogenase complex,cytosol;;;;	sp;sp;sp;sp;tr	1;;;;1	3;;;;1	uniprot_mouse_proteome	>sp|Q60597|ODO1_MOUSE 2-oxoglutarate dehydrogenase, mitochondrial OS=Mus musculus GN=Ogdh PE=1 SV=3;>sp|Q60597-2|ODO1_MOUSE Isoform 2 of 2-oxoglutarate dehydrogenase, mitochondrial OS=Mus musculus GN=Ogdh;>sp|Q60597-3|ODO1_MOUSE Isoform 3 of 2-oxoglutarate dehydrogenase, mitochondrial OS=Mus musculus GN=Ogdh;>sp|Q60597-4|ODO1_MOUSE Isoform 4 of 2-oxoglutarate dehydrogenase, mitochondrial OS=Mus musculus GN=Ogdh;>tr|Z4YJV4|Z4YJV4_MOUSE 2-oxoglutarate dehydrogenase, mitochondrial OS=Mus musculus GN=Ogdh PE=1 SV=1	1	1	_NQGYYDYVKPR_.3
Q61102	Abcb7	Q61102	ABCB7_MOUSE	ATP-binding cassette sub-family B member 7, mitochondrial	TRUE	Sirt5KO / WT	Sirt5KO	WT	4	_TSIFIAHR_	46522.7	37709.6	-0.303004	0.303004	-18.9437	0.810563	-0.32201	0.32201	-20.0045	0.799955	0	0.0840361	0.347358	3	0.121868	Mus musculus	cellular iron ion homeostasis,transmembrane transport	ATP binding,ATPase activity, coupled to transmembrane movement of substances	mitochondrion,mitochondrial inner membrane,integral component of membrane	sp	1	3	uniprot_mouse_proteome	>sp|Q61102|ABCB7_MOUSE ATP-binding cassette sub-family B member 7, mitochondrial OS=Mus musculus GN=Abcb7 PE=1 SV=3	1	1	_TSIFIAHR_.2
Q61171	Prdx2	Q61171	PRDX2_MOUSE	Peroxiredoxin-2	TRUE	Sirt5KO / WT	Sirt5KO	WT	4	_NDEGIAYR_	7704.79	5515.2	-0.482342	0.482342	-28.4185	0.715815	-0.453539	0.453539	-26.9751	0.730249	0	0.17428	0.562851	3	0.234033	Mus musculus	activation of MAPK activity,respiratory burst involved in inflammatory response,response to oxidative stress,regulation of hydrogen peroxide metabolic process,removal of superoxide radicals,positive regulation of blood coagulation,negative regulation of lipopolysaccharide-mediated signaling pathway,negative regulation of NF-kappaB transcription factor activity,response to lipopolysaccharide,cellular response to oxidative stress,T cell proliferation,hydrogen peroxide metabolic process,hydrogen peroxide catabolic process,regulation of apoptotic process,cell redox homeostasis,negative regulation of T cell differentiation,thymus development,homeostasis of number of cells,oxidation-reduction process,negative regulation of reactive oxygen species metabolic process,negative regulation of extrinsic apoptotic signaling pathway,negative regulation of extrinsic apoptotic signaling pathway in absence of ligand	peroxidase activity,protein binding,thioredoxin peroxidase activity,selenium binding,antioxidant activity	mitochondrion,cytosol,myelin sheath,extracellular exosome	sp	1	3	uniprot_mouse_proteome	>sp|Q61171|PRDX2_MOUSE Peroxiredoxin-2 OS=Mus musculus GN=Prdx2 PE=1 SV=3	1	1	_NDEGIAYR_.2
Q61361	Bcan	Q61361	PGCB_MOUSE	Brevican core protein	TRUE	Sirt5KO / WT	Sirt5KO	WT	4	_YAVDTVLR_	31470	29176	-0.109198	0.109198	-7.28966	0.927103	-0.147538	0.147538	-9.72105	0.90279	0	0.622424	0.877604	3	0.234865	Mus musculus	skeletal system development,cell adhesion,hippocampus development	extracellular matrix structural constituent,calcium ion binding,hyaluronic acid binding,carbohydrate binding	proteinaceous extracellular matrix	sp	1	2	uniprot_mouse_proteome	>sp|Q61361|PGCB_MOUSE Brevican core protein OS=Mus musculus GN=Bcan PE=1 SV=2	1	1	_YAVDTVLR_.2
Q61625;Q61627	Grid2;Grid1	Q61625;Q61627	GRID2_MOUSE;GRID1_MOUSE	Glutamate receptor ionotropic, delta-2;Glutamate receptor ionotropic, delta-1	TRUE	Sirt5KO / WT	Sirt5KO	WT	4	_GYGIALQHGSPYR_	66248.3	45155.7	-0.552975	0.552975	-31.8387	0.681613	-0.850179	0.850179	-44.5284	0.554716	0	0.219424	0.646241	3	0.496355	Mus musculus	heterophilic cell-cell adhesion via plasma membrane cell adhesion molecules,regulation of neuron projection development,cerebellar granule cell differentiation,ion transmembrane transport,cellular protein localization,ionotropic glutamate receptor signaling pathway,synaptic transmission, glutamatergic,regulation of neuron apoptotic process,positive regulation of synapse assembly,excitatory postsynaptic potential,prepulse inhibition,positive regulation of long term synaptic depression,excitatory synapse assembly;ion transmembrane transport,social behavior,ionotropic glutamate receptor signaling pathway,excitatory postsynaptic potential	ionotropic glutamate receptor activity,extracellular-glutamate-gated ion channel activity,protein binding,PDZ domain binding,scaffold protein binding;ionotropic glutamate receptor activity,extracellular-glutamate-gated ion channel activity,protein binding	plasma membrane,ionotropic glutamate receptor complex,membrane,cell junction,somatodendritic compartment,dendritic spine,synapse,postsynaptic membrane;integral component of membrane,cell junction,postsynaptic membrane,extracellular exosome	sp	1	1;2	uniprot_mouse_proteome	>sp|Q61625|GRID2_MOUSE Glutamate receptor ionotropic, delta-2 OS=Mus musculus GN=Grid2 PE=1 SV=1;>sp|Q61627|GRID1_MOUSE Glutamate receptor ionotropic, delta-1 OS=Mus musculus GN=Grid1 PE=1 SV=2	1	1	_GYGIALQHGSPYR_.3
Q62108;Q62108-2;Q62108-3	Dlg4	Q62108;Q62108-2;Q62108-3	DLG4_MOUSE	Disks large homolog 4;Isoform 2 of Disks large homolog 4;Isoform 3 of Disks large homolog 4	TRUE	Sirt5KO / WT	Sirt5KO	WT	4	_PIIILGPTK_	50491.5	49877.5	-0.0176535	0.0176535	-1.21619	0.987838	-0.075545	0.075545	-5.10165	0.948984	0	0.867517	0.898466	3	0.360602	Mus musculus	negative regulation of receptor internalization,protein complex assembly,positive regulation of cytosolic calcium ion concentration,locomotory behavior,synaptic vesicle maturation,social behavior,protein localization to synapse,locomotory exploration behavior,response to cocaine,receptor clustering,establishment of protein localization,establishment or maintenance of epithelial cell apical/basal polarity,GMP metabolic process,GDP metabolic process,regulation of neuronal synaptic plasticity,regulation of long-term neuronal synaptic plasticity,positive regulation of synaptic transmission,neuromuscular process controlling balance,dendritic spine morphogenesis,vocalization behavior,AMPA glutamate receptor clustering,receptor localization to synapse,maintenance of postsynaptic density structure,regulation of N-methyl-D-aspartate selective glutamate receptor activity,positive regulation of excitatory postsynaptic potential,regulation of grooming behavior;;	guanylate kinase activity,structural molecule activity,protein binding,protein C-terminus binding,kinase binding,protein phosphatase binding,PDZ domain binding,beta-1 adrenergic receptor binding,D1 dopamine receptor binding,P2Y1 nucleotide receptor binding,protein complex binding,acetylcholine receptor binding,ionotropic glutamate receptor binding,neurexin family protein binding,neuroligin family protein binding,scaffold protein binding,structural constituent of postsynaptic density;;	cytoplasm,endoplasmic reticulum,plasma membrane,synaptic vesicle,postsynaptic density,membrane,basolateral plasma membrane,cell junction,dendrite,cortical cytoskeleton,extrinsic component of cytoplasmic side of plasma membrane,AMPA glutamate receptor complex,dendrite cytoplasm,dendritic spine,juxtaparanode region of axon,cerebellar mossy fiber,neuron projection terminus,neuron spine,synapse,postsynaptic membrane,excitatory synapse,cell periphery,synaptic membrane,postsynaptic density membrane,voltage-gated potassium channel complex,ionotropic glutamate receptor complex;;	sp	1;;	1;;	uniprot_mouse_proteome	>sp|Q62108|DLG4_MOUSE Disks large homolog 4 OS=Mus musculus GN=Dlg4 PE=1 SV=1;>sp|Q62108-2|DLG4_MOUSE Isoform 2 of Disks large homolog 4 OS=Mus musculus GN=Dlg4;>sp|Q62108-3|DLG4_MOUSE Isoform 3 of Disks large homolog 4 OS=Mus musculus GN=Dlg4	1	1	_PIIILGPTK_.2
Q62443	Nptx1	Q62443	NPTX1_MOUSE	Neuronal pentraxin-1	TRUE	Sirt5KO / WT	Sirt5KO	WT	4	_TRLENLEQYSR_	2448.96	3359.01	0.455866	0.455866	37.1606	1.37161	0.40497	0.40497	32.4062	1.32406	0	0.447078	0.844311	3	0.407524	Mus musculus	axonogenesis involved in innervation	metal ion binding	transport vesicle	sp	1	1	uniprot_mouse_proteome	>sp|Q62443|NPTX1_MOUSE Neuronal pentraxin-1 OS=Mus musculus GN=Nptx1 PE=1 SV=1	1	1	_TRLENLEQYSR_.3
Q64727	Vcl	Q64727	VINC_MOUSE	Vinculin	TRUE	Sirt5KO / WT	Sirt5KO	WT	4	_SFLDSGYR_	4979.24	2306.2	-1.11041	1.11041	-53.6837	0.463163	5.29916	5.29916	3837.36	39.3736	0	0.511299	0.863853	3	6.23823	Mus musculus	morphogenesis of an epithelium,cell adhesion,lamellipodium assembly,regulation of cell migration,adherens junction assembly,protein localization to cell surface,apical junction assembly,axon extension,platelet aggregation,epithelial cell-cell adhesion	dystroglycan binding,structural molecule activity,protein binding,ubiquitin protein ligase binding,alpha-catenin binding,cadherin binding,actin filament binding	podosome,cytoplasm,plasma membrane,brush border,cell-cell junction,adherens junction,cell-cell adherens junction,zonula adherens,fascia adherens,focal adhesion,actin cytoskeleton,sarcolemma,costamere,protein complex,membrane raft,extracellular exosome,outer dense plaque of desmosome,inner dense plaque of desmosome,extracellular vesicle,terminal web	sp	1	4	uniprot_mouse_proteome	>sp|Q64727|VINC_MOUSE Vinculin OS=Mus musculus GN=Vcl PE=1 SV=4	1	1	_SFLDSGYR_.2
Q69ZF3	Gba2	Q69ZF3	GBA2_MOUSE	Non-lysosomal glucosylceramidase	TRUE	Sirt5KO / WT	Sirt5KO	WT	4	_FVLQIYR_	76308.8	69452.1	-0.135831	0.135831	-8.98544	0.910146	-0.217354	0.217354	-13.9858	0.860142	0	0.664461	0.88256	3	0.394349	Mus musculus	glucosylceramide catabolic process,bile acid metabolic process,glycoside catabolic process,central nervous system neuron development	glucosylceramidase activity,beta-glucosidase activity	Golgi membrane,endoplasmic reticulum membrane,integral component of membrane	sp	1	2	uniprot_mouse_proteome	>sp|Q69ZF3|GBA2_MOUSE Non-lysosomal glucosylceramidase OS=Mus musculus GN=Gba2 PE=1 SV=2	1	1	_FVLQIYR_.2
Q6DID7;Q6DID7-2	Wls	Q6DID7;Q6DID7-2	WLS_MOUSE	Protein wntless homolog;Isoform 2 of Protein wntless homolog	TRUE	Sirt5KO / WT	Sirt5KO	WT	4	_YYLLNIR_	13487.3	13051.9	-0.0473365	0.0473365	-3.22787	0.967721	-0.229198	0.229198	-14.6891	0.853109	0	0.758691	0.890595	3	0.591192	Mus musculus	mesoderm formation,intracellular protein transport,anterior/posterior axis specification,Wnt signaling pathway,positive regulation of Wnt signaling pathway,midbrain development,hindbrain development,exocrine pancreas development,Wnt protein secretion,positive regulation of Wnt protein secretion,positive regulation of canonical Wnt signaling pathway;	protein binding,Wnt-protein binding,mu-type opioid receptor binding;	Golgi membrane,early endosome,endoplasmic reticulum,endoplasmic reticulum membrane,Golgi apparatus,trans-Golgi network,plasma membrane,integral component of membrane,cytoplasmic vesicle membrane,cytoplasmic vesicle,early endosome membrane,dendrite membrane,dendrite cytoplasm;	sp	1;	1;	uniprot_mouse_proteome	>sp|Q6DID7|WLS_MOUSE Protein wntless homolog OS=Mus musculus GN=Wls PE=1 SV=1;>sp|Q6DID7-2|WLS_MOUSE Isoform 2 of Protein wntless homolog OS=Mus musculus GN=Wls	1	1	_YYLLNIR_.2
Q6P1J1	Crmp1	Q6P1J1	Q6P1J1_MOUSE	Crmp1 protein	TRUE	Sirt5KO / WT	Sirt5KO	WT	4	_K[Succinyl]PFPEHLYQR_	35985.6	28456.4	-0.338665	0.338665	-20.9227	0.790773	-0.304865	0.304865	-19.0482	0.809518	0	0.253581	0.700798	3	0.19414	Mus musculus				tr	1	1	uniprot_mouse_proteome	>tr|Q6P1J1|Q6P1J1_MOUSE Crmp1 protein OS=Mus musculus GN=Crmp1 PE=1 SV=1	1	1	_K[Succinyl]PFPEHLYQR_.3
Q6P5U7	Nwd2	Q6P5U7	NWD2_MOUSE	NACHT and WD repeat domain-containing protein 2	TRUE	Sirt5KO / WT	Sirt5KO	WT	4	_KLWWLPAHLPR_	20478.7	16832.8	-0.282843	0.282843	-17.8031	0.821969	-0.14473	0.14473	-9.54515	0.904548	0	0.849631	0.894784	3	0.607495	Mus musculus	biological_process	molecular_function	cellular_component	sp	1	2	uniprot_mouse_proteome	>sp|Q6P5U7|NWD2_MOUSE NACHT and WD repeat domain-containing protein 2 OS=Mus musculus GN=Nwd2 PE=1 SV=2	1	1	_KLWWLPAHLPR_.3
Q6PGE7	Slc6a7	Q6PGE7	SC6A7_MOUSE	Sodium-dependent proline transporter	TRUE	Sirt5KO / WT	Sirt5KO	WT	4	_YVLHIQGSQGIGR_	9415.34	7538.81	-0.320677	0.320677	-19.9306	0.800694	-0.337766	0.337766	-20.8734	0.791266	0	0.619123	0.877604	3	0.532449	Mus musculus	neurotransmitter transport,proline transmembrane transport	neurotransmitter:sodium symporter activity,L-proline transmembrane transporter activity	integral component of plasma membrane	sp	1	1	uniprot_mouse_proteome	>sp|Q6PGE7|SC6A7_MOUSE Sodium-dependent proline transporter OS=Mus musculus GN=Slc6a7 PE=1 SV=1	1	1	_YVLHIQGSQGIGR_.3
Q6ZPE2;Q6ZPE2-2	Sbf1	Q6ZPE2;Q6ZPE2-2	MTMR5_MOUSE	Myotubularin-related protein 5;Isoform 2 of Myotubularin-related protein 5	TRUE	Sirt5KO / WT	Sirt5KO	WT	4	_ATFAFTLGSAHTPGRPPR_	443745	429617	-0.046682	0.046682	-3.18396	0.96816	-0.0686432	0.0686432	-4.64657	0.953534	0	0.8571	0.895692	3	0.303439	Mus musculus	regulation of cell growth,spermatogenesis,negative regulation of catalytic activity,positive regulation of GTPase activity;	pseudophosphatase activity,Rab guanyl-nucleotide exchange factor activity;	cellular_component,nucleus;	sp	1;	2;	uniprot_mouse_proteome	>sp|Q6ZPE2|MTMR5_MOUSE Myotubularin-related protein 5 OS=Mus musculus GN=Sbf1 PE=1 SV=2;>sp|Q6ZPE2-2|MTMR5_MOUSE Isoform 2 of Myotubularin-related protein 5 OS=Mus musculus GN=Sbf1	1	1	_ATFAFTLGSAHTPGRPPR_.4
Q78PY7	Snd1	Q78PY7	SND1_MOUSE	Staphylococcal nuclease domain-containing protein 1	TRUE	Sirt5KO / WT	Sirt5KO	WT	4	_ALLLPGHHLVTVMLSGIK_	2755.32	10195.8	1.88768	1.88768	270.04	3.7004	3.67317	3.67317	1175.66	12.7566	0	0.602148	0.87434	3	5.51142	Mus musculus	osteoblast differentiation,transcription, DNA-templated,regulation of transcription, DNA-templated,RNA catabolic process,gene silencing by RNA,nucleic acid phosphodiester bond hydrolysis	RNA binding,nuclease activity,protein binding,cadherin binding	nucleus,cytoplasm,mitochondrion,cytosol,membrane,RISC complex,melanosome,extracellular exosome,dense body	sp	1	1	uniprot_mouse_proteome	>sp|Q78PY7|SND1_MOUSE Staphylococcal nuclease domain-containing protein 1 OS=Mus musculus GN=Snd1 PE=1 SV=1	1	1	_ALLLPGHHLVTVMLSGIK_.4
Q7TMM9	Tubb2a	Q7TMM9	TBB2A_MOUSE	Tubulin beta-2A chain	TRUE	Sirt5KO / WT	Sirt5KO	WT	4	_RISEQFTAM[Oxidation (M)]FR_	87960.3	99456.6	0.177214	0.177214	13.0699	1.1307	0.225275	0.225275	16.9	1.169	0	0.484921	0.857201	3	0.248391	Mus musculus	cytoskeleton organization,microtubule-based process	GTPase activity,structural constituent of cytoskeleton,GTP binding	nucleus,cytoplasm,microtubule,microtubule cytoskeleton,extracellular exosome,extracellular vesicle	sp	1	1	uniprot_mouse_proteome	>sp|Q7TMM9|TBB2A_MOUSE Tubulin beta-2A chain OS=Mus musculus GN=Tubb2a PE=1 SV=1	1	1	_RISEQFTAM[Oxidation (M)]FR_.3
Q7TPM6;Q7TPM6-2	Fsd1	Q7TPM6;Q7TPM6-2	FSD1_MOUSE	Fibronectin type III and SPRY domain-containing protein 1;Isoform 2 of Fibronectin type III and SPRY domain-containing protein 1	TRUE	Sirt5KO / WT	Sirt5KO	WT	4	_AFGLGVAYR_	70000	72530.4	0.0512313	0.0512313	3.61489	1.03615	0.0121995	0.0121995	0.849189	1.00849	0	0.979044	0.920785	3	0.37055	Mus musculus	cell cycle,cell division;	;	nucleus,cytoplasm,microtubule organizing center,microtubule,cleavage furrow;	sp	1;	1;	uniprot_mouse_proteome	>sp|Q7TPM6|FSD1_MOUSE Fibronectin type III and SPRY domain-containing protein 1 OS=Mus musculus GN=Fsd1 PE=1 SV=1;>sp|Q7TPM6-2|FSD1_MOUSE Isoform 2 of Fibronectin type III and SPRY domain-containing protein 1 OS=Mus musculus GN=Fsd1	1	1	_AFGLGVAYR_.2
Q80TL0	Ppm1e	Q80TL0	PPM1E_MOUSE	Protein phosphatase 1E	TRUE	Sirt5KO / WT	Sirt5KO	WT	4	_RRPQIYYETSIHAIK_	19775.5	17097.5	-0.209926	0.209926	-13.5418	0.864582	-0.147509	0.147509	-9.71923	0.902808	0	0.540925	0.866562	3	0.187323	Mus musculus	negative regulation of protein kinase activity,protein dephosphorylation,cellular response to drug,peptidyl-threonine dephosphorylation,positive regulation of stress fiber assembly	protein serine/threonine phosphatase activity,metal ion binding	nucleus,nucleolus,mitochondrion,protein complex	sp	1	2	uniprot_mouse_proteome	>sp|Q80TL0|PPM1E_MOUSE Protein phosphatase 1E OS=Mus musculus GN=Ppm1e PE=1 SV=2	1	1	_RRPQIYYETSIHAIK_.4
Q8BFR5	Tufm	Q8BFR5	EFTU_MOUSE	Elongation factor Tu, mitochondrial	TRUE	Sirt5KO / WT	Sirt5KO	WT	4	_KGDEC[Carbamidomethyl (C)]ELLGHNK[Succinyl]NIR_	337.025	133966	8.6348	8.6348	39649.7	397.497	12.6197	12.6197	629260	6293.6	0	0.0213176	0.13023	3	3.24017	Mus musculus	translational elongation,response to ethanol	RNA binding,translation elongation factor activity,GTPase activity,GTP binding	mitochondrion,mitochondrial inner membrane,membrane,mitochondrial nucleoid,myelin sheath,extracellular exosome	sp	1	1	uniprot_mouse_proteome	>sp|Q8BFR5|EFTU_MOUSE Elongation factor Tu, mitochondrial OS=Mus musculus GN=Tufm PE=1 SV=1	1	1	_KGDEC[Carbamidomethyl (C)]ELLGHNK[Succinyl]NIR_.4
Q8BG51;Q8BG51-2;Q8BG51-3;Q8BG51-4	Rhot1	Q8BG51;Q8BG51-2;Q8BG51-3;Q8BG51-4	MIRO1_MOUSE	Mitochondrial Rho GTPase 1;Isoform 2 of Mitochondrial Rho GTPase 1;Isoform 3 of Mitochondrial Rho GTPase 1;Isoform 4 of Mitochondrial Rho GTPase 1	TRUE	Sirt5KO / WT	Sirt5KO	WT	4	_IFK[Succinyl]QHFMDSR_	2910.79	2303.52	-0.337575	0.337575	-20.863	0.79137	-0.345783	0.345783	-21.3119	0.786881	0	0.620493	0.877604	3	0.547303	Mus musculus	cellular homeostasis,establishment of mitochondrion localization by microtubule attachment,regulation of neurotransmitter secretion,mitochondrion transport along microtubule,mitochondrial outer membrane permeabilization,regulation of organelle transport along microtubule;;;	GTPase activity,calcium ion binding,GTP binding;;;	mitochondrion,membrane,integral component of mitochondrial outer membrane;;;	sp	1;;;	1;;;	uniprot_mouse_proteome	>sp|Q8BG51|MIRO1_MOUSE Mitochondrial Rho GTPase 1 OS=Mus musculus GN=Rhot1 PE=1 SV=1;>sp|Q8BG51-2|MIRO1_MOUSE Isoform 2 of Mitochondrial Rho GTPase 1 OS=Mus musculus GN=Rhot1;>sp|Q8BG51-3|MIRO1_MOUSE Isoform 3 of Mitochondrial Rho GTPase 1 OS=Mus musculus GN=Rhot1;>sp|Q8BG51-4|MIRO1_MOUSE Isoform 4 of Mitochondrial Rho GTPase 1 OS=Mus musculus GN=Rhot1	1	1	_IFK[Succinyl]QHFMDSR_.3
Q8BGU2	Cbln2	Q8BGU2	CBLN2_MOUSE	Cerebellin-2	TRUE	Sirt5KO / WT	Sirt5KO	WT	4	_KGIYSFSFHVVK_	16218.7	16970.6	0.0653799	0.0653799	4.63604	1.04636	0.217985	0.217985	16.3108	1.16311	0	0.650735	0.8808	3	0.378452	Mus musculus	positive regulation of synapse assembly	protein binding	extracellular space	sp	1	1	uniprot_mouse_proteome	>sp|Q8BGU2|CBLN2_MOUSE Cerebellin-2 OS=Mus musculus GN=Cbln2 PE=1 SV=1	1	1	_KGIYSFSFHVVK_.3
Q8BH55	Thnsl1	Q8BH55	THNS1_MOUSE	Threonine synthase-like 1	TRUE	Sirt5KO / WT	Sirt5KO	WT	4	_DSLK[Succinyl]HVR_	18.1996	11718.1	9.33061	9.33061	64286.5	643.865	12.028	12.028	417540	4176.4	0	0.00460653	0.0430827	3	2.42154	Mus musculus				sp	1	1	uniprot_mouse_proteome	>sp|Q8BH55|THNS1_MOUSE Threonine synthase-like 1 OS=Mus musculus GN=Thnsl1 PE=1 SV=1	1	1	_DSLK[Succinyl]HVR_.2
Q8BH95	Echs1	Q8BH95	ECHM_MOUSE	Enoyl-CoA hydratase, mitochondrial	TRUE	Sirt5KO / WT	Sirt5KO	WT	4	_NSSVGLIQLNRPK_	10019.5	7579.16	-0.402693	0.402693	-24.3555	0.756445	-0.541757	0.541757	-31.3066	0.686934	0	0.290189	0.748984	3	0.377174	Mus musculus	fatty acid beta-oxidation	enoyl-CoA hydratase activity	mitochondrion,mitochondrial matrix,extracellular exosome	sp	1	1	uniprot_mouse_proteome	>sp|Q8BH95|ECHM_MOUSE Enoyl-CoA hydratase, mitochondrial OS=Mus musculus GN=Echs1 PE=1 SV=1	1	1	_NSSVGLIQLNRPK_.3
Q8BIJ6	Iars2	Q8BIJ6	SYIM_MOUSE	Isoleucine--tRNA ligase, mitochondrial	TRUE	Sirt5KO / WT	Sirt5KO	WT	4	_DDISK[Succinyl]LR_	3.4232e+06	2.81377e+06	-0.282842	0.282842	-17.803	0.82197	-0.28169	0.28169	-17.7373	0.822627	0	0.0313233	0.171173	3	0.0791041	Mus musculus	isoleucyl-tRNA aminoacylation,regulation of translational fidelity	tRNA binding,aminoacyl-tRNA editing activity,isoleucine-tRNA ligase activity,ATP binding	mitochondrion,mitochondrial matrix,cytosol	sp	1	1	uniprot_mouse_proteome	>sp|Q8BIJ6|SYIM_MOUSE Isoleucine--tRNA ligase, mitochondrial OS=Mus musculus GN=Iars2 PE=1 SV=1	1	1	_DDISK[Succinyl]LR_.2
Q8BME9	Cbln4	Q8BME9	CBLN4_MOUSE	Cerebellin-4	TRUE	Sirt5KO / WT	Sirt5KO	WT	4	_KGIYSFSFHVIK_	3549.13	1632.29	-1.12057	1.12057	-54.0088	0.459912	-2.95721	2.95721	-87.1237	0.128763	0	0.372418	0.814553	3	2.49753	Mus musculus	protein secretion	protein binding	extracellular space,cell junction,synapse	sp	1	1	uniprot_mouse_proteome	>sp|Q8BME9|CBLN4_MOUSE Cerebellin-4 OS=Mus musculus GN=Cbln4 PE=1 SV=1	1	1	_KGIYSFSFHVIK_.3
Q8BTG7;Q8BTG7-3	Ndrg4	Q8BTG7;Q8BTG7-3	NDRG4_MOUSE	Protein NDRG4;Isoform 3 of Protein NDRG4	TRUE	Sirt5KO / WT	Sirt5KO	WT	4	_GNRPAILTYHDVGLNHK_	8676.34	11400.5	0.393943	0.393943	31.398	1.31398	0.540769	0.540769	45.4748	1.45475	0	0.358581	0.807496	3	0.442231	Mus musculus	signal transduction,brain development,visual learning,negative regulation of platelet-derived growth factor receptor signaling pathway,negative regulation of smooth muscle cell migration,vesicle docking,negative regulation of smooth muscle cell proliferation,cell migration involved in heart development,positive regulation of ERK1 and ERK2 cascade,regulation of endocytic recycling;	protein binding;	cytoplasm,cytosol,basolateral plasma membrane,cell projection membrane;	sp	1;	1;	uniprot_mouse_proteome	>sp|Q8BTG7|NDRG4_MOUSE Protein NDRG4 OS=Mus musculus GN=Ndrg4 PE=1 SV=1;>sp|Q8BTG7-3|NDRG4_MOUSE Isoform 3 of Protein NDRG4 OS=Mus musculus GN=Ndrg4	1	1	_GNRPAILTYHDVGLNHK_.4
Q8BWF0	Aldh5a1	Q8BWF0	SSDH_MOUSE	Succinate-semialdehyde dehydrogenase, mitochondrial	TRUE	Sirt5KO / WT	Sirt5KO	WT	4	_RIYGDIIYTSAK_	7943.3	6452.41	-0.299902	0.299902	-18.7692	0.812308	-0.583244	0.583244	-33.2539	0.667461	0	0.382857	0.820705	3	0.5047	Mus musculus	glucose metabolic process,acetate metabolic process,succinate metabolic process,glutamate metabolic process,glutamate decarboxylation to succinate,glutamine metabolic process,glycerophospholipid metabolic process,glucosylceramide metabolic process,galactosylceramide metabolic process,glutathione metabolic process,central nervous system development,gamma-aminobutyric acid metabolic process,gamma-aminobutyric acid catabolic process,post-embryonic development,respiratory electron transport chain,neurotransmitter catabolic process,short-chain fatty acid metabolic process,protein homotetramerization,oxidation-reduction process	succinate-semialdehyde dehydrogenase (NAD+) activity,succinate-semialdehyde dehydrogenase [NAD(P)+] activity,NAD binding	mitochondrion	sp	1	1	uniprot_mouse_proteome	>sp|Q8BWF0|SSDH_MOUSE Succinate-semialdehyde dehydrogenase, mitochondrial OS=Mus musculus GN=Aldh5a1 PE=1 SV=1	1	1	_RIYGDIIYTSAK_.3
Q8BWF0	Aldh5a1	Q8BWF0	SSDH_MOUSE	Succinate-semialdehyde dehydrogenase, mitochondrial	TRUE	Sirt5KO / WT	Sirt5KO	WT	8	_RIYGDIIYTSAK[Succinyl]DKR_	45508.9	42242.9	-0.10744	0.10744	-7.17666	0.928233	-0.137531	0.137531	-9.09262	0.909074	0	0.666936	0.88256	7	0.286543	Mus musculus	glucose metabolic process,acetate metabolic process,succinate metabolic process,glutamate metabolic process,glutamate decarboxylation to succinate,glutamine metabolic process,glycerophospholipid metabolic process,glucosylceramide metabolic process,galactosylceramide metabolic process,glutathione metabolic process,central nervous system development,gamma-aminobutyric acid metabolic process,gamma-aminobutyric acid catabolic process,post-embryonic development,respiratory electron transport chain,neurotransmitter catabolic process,short-chain fatty acid metabolic process,protein homotetramerization,oxidation-reduction process	succinate-semialdehyde dehydrogenase (NAD+) activity,succinate-semialdehyde dehydrogenase [NAD(P)+] activity,NAD binding	mitochondrion	sp	1	1	uniprot_mouse_proteome	>sp|Q8BWF0|SSDH_MOUSE Succinate-semialdehyde dehydrogenase, mitochondrial OS=Mus musculus GN=Aldh5a1 PE=1 SV=1	1	2	_RIYGDIIYTSAK[Succinyl]DKR_.3|_RIYGDIIYTSAK[Succinyl]DKR_.4
Q8BWY3	Etf1	Q8BWY3	ERF1_MOUSE	Eukaryotic peptide chain release factor subunit 1	TRUE	Sirt5KO / WT	Sirt5KO	WT	4	_GFGGIGGILR_	59197.4	54522.7	-0.118678	0.118678	-7.89685	0.921031	-0.105707	0.105707	-7.06504	0.92935	0	0.82099	0.894111	3	0.37135	Mus musculus	nuclear-transcribed mRNA catabolic process, nonsense-mediated decay,translational termination,protein methylation,viral process	RNA binding,translation release factor activity,sequence-specific mRNA binding	cytoplasm	sp	1	4	uniprot_mouse_proteome	>sp|Q8BWY3|ERF1_MOUSE Eukaryotic peptide chain release factor subunit 1 OS=Mus musculus GN=Etf1 PE=1 SV=4	1	1	_GFGGIGGILR_.2
Q8C2Q8	Atp5c1	Q8C2Q8	Q8C2Q8_MOUSE	ATP synthase subunit gamma	TRUE	Sirt5KO / WT	Sirt5KO	WT	4	_NIQK[Succinyl]ITK_	820156	743048	-0.142444	0.142444	-9.40168	0.905983	-0.130407	0.130407	-8.64266	0.913573	0	0.341564	0.796133	3	0.102496	Mus musculus				tr	1	1	uniprot_mouse_proteome	>tr|Q8C2Q8|Q8C2Q8_MOUSE ATP synthase subunit gamma OS=Mus musculus GN=Atp5c1 PE=1 SV=1	1	1	_NIQK[Succinyl]ITK_.2
Q8C522	Endod1	Q8C522	ENDD1_MOUSE	Endonuclease domain-containing 1 protein	TRUE	Sirt5KO / WT	Sirt5KO	WT	4	_IPVFSAFR_	235647	218150	-0.111308	0.111308	-7.42516	0.925748	-0.150403	0.150403	-9.9001	0.900999	0	0.748627	0.889439	3	0.37168	Mus musculus	biological_process,nucleic acid phosphodiester bond hydrolysis	nucleic acid binding,endonuclease activity,metal ion binding	membrane,extracellular exosome	sp	1	2	uniprot_mouse_proteome	>sp|Q8C522|ENDD1_MOUSE Endonuclease domain-containing 1 protein OS=Mus musculus GN=Endod1 PE=1 SV=2	1	1	_IPVFSAFR_.2
Q8C729;Q8C729-2	Fam126b	Q8C729;Q8C729-2	F126B_MOUSE	Protein FAM126B;Isoform 2 of Protein FAM126B	TRUE	Sirt5KO / WT	Sirt5KO	WT	4	_TAITTASIR_	30691.7	34900.6	0.185401	0.185401	13.7133	1.13713	0.177333	0.177333	13.0791	1.13079	0	0.117866	0.435399	3	0.0765358	Mus musculus	biological_process;	molecular_function;	intracellular,cytosol,plasma membrane;	sp	1;	1;	uniprot_mouse_proteome	>sp|Q8C729|F126B_MOUSE Protein FAM126B OS=Mus musculus GN=Fam126b PE=1 SV=1;>sp|Q8C729-2|F126B_MOUSE Isoform 2 of Protein FAM126B OS=Mus musculus GN=Fam126b	1	1	_TAITTASIR_.2
Q8C845;Q9D8Y0	Efhd2	Q8C845;Q9D8Y0	Q8C845_MOUSE;EFHD2_MOUSE	EF-hand domain-containing protein D2	TRUE	Sirt5KO / WT	Sirt5KO	WT	4	_EFLLIFR_	67068.3	76012.3	0.180602	0.180602	13.3357	1.13336	0.0410298	0.0410298	2.8848	1.02885	0	0.971643	0.920555	3	0.920854	Mus musculus	;	;calcium ion binding,protein binding,cadherin binding	;membrane raft	tr;sp	1	1	uniprot_mouse_proteome	>tr|Q8C845|Q8C845_MOUSE EF-hand domain-containing protein D2 OS=Mus musculus GN=Efhd2 PE=1 SV=1;>sp|Q9D8Y0|EFHD2_MOUSE EF-hand domain-containing protein D2 OS=Mus musculus GN=Efhd2 PE=1 SV=1	1	1	_EFLLIFR_.2
Q8C8R3-2;S4R2F3	Ank2	Q8C8R3-2;S4R2F3	ANK2_MOUSE;S4R2F3_MOUSE	Isoform 2 of Ankyrin-2;Ankyrin-2	TRUE	Sirt5KO / WT	Sirt5KO	WT	4	_STTITVGLR_	35160.4	29558.1	-0.250398	0.250398	-15.9335	0.840665	-0.366463	0.366463	-22.4318	0.775682	0	0.602475	0.87434	3	0.550376	Mus musculus	;	;	;	sp;tr	;1	;3	uniprot_mouse_proteome	>sp|Q8C8R3-2|ANK2_MOUSE Isoform 2 of Ankyrin-2 OS=Mus musculus GN=Ank2;>tr|S4R2F3|S4R2F3_MOUSE Ankyrin-2 OS=Mus musculus GN=Ank2 PE=1 SV=3	1	1	_STTITVGLR_.2
Q8CGK3	Lonp1	Q8CGK3	LONM_MOUSE	Lon protease homolog, mitochondrial	TRUE	Sirt5KO / WT	Sirt5KO	WT	4	_TYVGAM[Oxidation (M)]PGK_	9353.01	1110.06	-3.0748	3.0748	-88.1316	0.118684	-2.8121	2.8121	-85.7612	0.142388	0	0.0995288	0.387156	3	1.13394	Mus musculus	response to hypoxia,proteolysis,misfolded or incompletely synthesized protein catabolic process,mitochondrion organization,aging,response to hormone,response to aluminum ion,cellular response to oxidative stress,cellular protein complex assembly,protein homooligomerization,proteolysis involved in cellular protein catabolic process,oxidation-dependent protein catabolic process	single-stranded DNA binding,single-stranded RNA binding,ATP-dependent peptidase activity,serine-type endopeptidase activity,ATP binding,ATPase activity,ADP binding,sequence-specific DNA binding,G-quadruplex DNA binding,DNA polymerase binding,mitochondrial light strand promoter anti-sense binding,mitochondrial heavy strand promoter anti-sense binding,mitochondrial light strand promoter sense binding,mitochondrial heavy strand promoter sense binding	nucleus,nucleoplasm,mitochondrion,mitochondrial matrix,cytosol,membrane,mitochondrial nucleoid	sp	1	2	uniprot_mouse_proteome	>sp|Q8CGK3|LONM_MOUSE Lon protease homolog, mitochondrial OS=Mus musculus GN=Lonp1 PE=1 SV=2	1	1	_TYVGAM[Oxidation (M)]PGK_.2
Q8CJH3	Plxnb1	Q8CJH3	PLXB1_MOUSE	Plexin-B1	TRUE	Sirt5KO / WT	Sirt5KO	WT	4	_FWINIIK_	34085.3	33490.1	-0.0254167	0.0254167	-1.74632	0.982537	-0.15684	0.15684	-10.3013	0.896987	0	0.822828	0.894111	3	0.556841	Mus musculus	negative regulation of cell adhesion,regulation of cell shape,positive regulation of phosphatidylinositol 3-kinase signaling,negative regulation of osteoblast proliferation,positive regulation of GTPase activity,ossification involved in bone maturation,axon extension,neuron projection morphogenesis,positive regulation of axonogenesis,regulation of cytoskeleton organization,semaphorin-plexin signaling pathway,semaphorin-plexin signaling pathway involved in bone trabecula morphogenesis	protein binding,semaphorin receptor activity,GTPase activating protein binding	semaphorin receptor complex,integral component of plasma membrane	sp	1	2	uniprot_mouse_proteome	>sp|Q8CJH3|PLXB1_MOUSE Plexin-B1 OS=Mus musculus GN=Plxnb1 PE=1 SV=2	1	1	_FWINIIK_.2
Q8K0S0	Phyhip	Q8K0S0	PHYIP_MOUSE	Phytanoyl-CoA hydroxylase-interacting protein	TRUE	Sirt5KO / WT	Sirt5KO	WT	4	_THC[Carbamidomethyl (C)]GNVLQPYLK_	126686	155849	0.298895	0.298895	23.0202	1.2302	0.297529	0.297529	22.9037	1.22904	0	0.0364829	0.189162	3	0.0868978	Mus musculus		protein binding	cellular_component	sp	1	1	uniprot_mouse_proteome	>sp|Q8K0S0|PHYIP_MOUSE Phytanoyl-CoA hydroxylase-interacting protein OS=Mus musculus GN=Phyhip PE=1 SV=1	1	1	_THC[Carbamidomethyl (C)]GNVLQPYLK_.3
Q8K0U4	Hspa12a	Q8K0U4	HS12A_MOUSE	Heat shock 70 kDa protein 12A	TRUE	Sirt5KO / WT	Sirt5KO	WT	4	_RSPLTYGVGVLNR_	157260	172567	0.134006	0.134006	9.73367	1.09734	0.109873	0.109873	7.9133	1.07913	0	0.774464	0.892896	3	0.30411	Mus musculus	biological_process	molecular_function,ATP binding	extracellular exosome	sp	1	1	uniprot_mouse_proteome	>sp|Q8K0U4|HS12A_MOUSE Heat shock 70 kDa protein 12A OS=Mus musculus GN=Hspa12a PE=1 SV=1	1	1	_RSPLTYGVGVLNR_.3
Q8K273	Mmgt1	Q8K273	MMGT1_MOUSE	Membrane magnesium transporter 1	TRUE	Sirt5KO / WT	Sirt5KO	WT	4	_NHPSFYVFNHR_	9087.73	17714	0.9629	0.9629	94.9224	1.94922	1.35237	1.35237	155.332	2.55332	0	0.149847	0.507296	3	0.648714	Mus musculus	cation transport,cobalt ion transport,copper ion transport,ferrous iron transport,magnesium ion transport,transmembrane transport,magnesium ion transmembrane transport,ferrous iron transmembrane transport	cobalt ion transmembrane transporter activity,ferrous iron transmembrane transporter activity,magnesium ion transmembrane transporter activity,inorganic cation transmembrane transporter activity	Golgi membrane,cytoplasm,early endosome,Golgi apparatus,plasma membrane,membrane,integral component of membrane,early endosome membrane,ER membrane protein complex	sp	1	1	uniprot_mouse_proteome	>sp|Q8K273|MMGT1_MOUSE Membrane magnesium transporter 1 OS=Mus musculus GN=Mmgt1 PE=1 SV=1	1	1	_NHPSFYVFNHR_.3
Q8K2Y7	Mrpl47	Q8K2Y7	RM47_MOUSE	39S ribosomal protein L47, mitochondrial	TRUE	Sirt5KO / WT	Sirt5KO	WT	4	_LWYVLLK_	39557.7	43844.5	0.148437	0.148437	10.8368	1.10837	0.144815	0.144815	10.5589	1.10559	0	0.822069	0.894111	3	0.511901	Mus musculus	mitochondrial translation	structural constituent of ribosome	mitochondrion,mitochondrial large ribosomal subunit	sp	1	2	uniprot_mouse_proteome	>sp|Q8K2Y7|RM47_MOUSE 39S ribosomal protein L47, mitochondrial OS=Mus musculus GN=Mrpl47 PE=1 SV=2	1	1	_LWYVLLK_.2
Q8K4F5	Abhd11	Q8K4F5	ABHDB_MOUSE	Protein ABHD11	TRUE	Sirt5KO / WT	Sirt5KO	WT	8	_KLADK[Succinyl]QLSSVVK_	1.2995	173995	17.0307	17.0307	1.33893e+07	133894	16.2549	16.2549	7.82016e+06	78202.6	0	1.21771e-06	0.000214859	7	1.28813	Mus musculus		hydrolase activity	mitochondrion	sp	1	1	uniprot_mouse_proteome	>sp|Q8K4F5|ABHDB_MOUSE Protein ABHD11 OS=Mus musculus GN=Abhd11 PE=1 SV=1	1	2	_KLADK[Succinyl]QLSSVVK_.3|_KLADK[Succinyl]QLSSVVK_.2
Q8QZT1	Acat1	Q8QZT1	THIL_MOUSE	Acetyl-CoA acetyltransferase, mitochondrial	TRUE	Sirt5KO / WT	Sirt5KO	WT	4	_GK[Succinyl]PDVVVKEDEEYKR_	2159656	1103450	-0.96878	0.96878	-48.9062	0.510938	-0.971072	0.971072	-48.9873	0.510127	0	0.00420157	0.0401621	3	0.193592	Mus musculus	liver development,acetyl-CoA biosynthetic process,isoleucine catabolic process,fatty acid beta-oxidation,brain development,response to hormone,response to organic cyclic compound,coenzyme A metabolic process,coenzyme A biosynthetic process,response to starvation,acetyl-CoA catabolic process,ketone body catabolic process,protein homooligomerization,adipose tissue development,metanephric proximal convoluted tubule development,propionyl-CoA biosynthetic process	acetyl-CoA C-acetyltransferase activity,carbon-carbon lyase activity,ligase activity, forming carbon-carbon bonds,enzyme binding,protein homodimerization activity,metal ion binding,coenzyme binding	mitochondrion,mitochondrial inner membrane,mitochondrial matrix,extracellular exosome	sp	1	1	uniprot_mouse_proteome	>sp|Q8QZT1|THIL_MOUSE Acetyl-CoA acetyltransferase, mitochondrial OS=Mus musculus GN=Acat1 PE=1 SV=1	1	1	_GK[Succinyl]PDVVVKEDEEYKR_.4
Q8QZT1	Acat1	Q8QZT1	THIL_MOUSE	Acetyl-CoA acetyltransferase, mitochondrial	TRUE	Sirt5KO / WT	Sirt5KO	WT	4	_GKPDVVVK[Succinyl]EDEEYKR_	122741	253554	1.04667	1.04667	106.576	2.06576	1.05147	1.05147	107.265	2.07265	0	0.0424471	0.212235	3	0.320034	Mus musculus	liver development,acetyl-CoA biosynthetic process,isoleucine catabolic process,fatty acid beta-oxidation,brain development,response to hormone,response to organic cyclic compound,coenzyme A metabolic process,coenzyme A biosynthetic process,response to starvation,acetyl-CoA catabolic process,ketone body catabolic process,protein homooligomerization,adipose tissue development,metanephric proximal convoluted tubule development,propionyl-CoA biosynthetic process	acetyl-CoA C-acetyltransferase activity,carbon-carbon lyase activity,ligase activity, forming carbon-carbon bonds,enzyme binding,protein homodimerization activity,metal ion binding,coenzyme binding	mitochondrion,mitochondrial inner membrane,mitochondrial matrix,extracellular exosome	sp	1	1	uniprot_mouse_proteome	>sp|Q8QZT1|THIL_MOUSE Acetyl-CoA acetyltransferase, mitochondrial OS=Mus musculus GN=Acat1 PE=1 SV=1	1	1	_GKPDVVVK[Succinyl]EDEEYKR_.4
Q8R050;Q8R050-2	Gspt1	Q8R050;Q8R050-2	ERF3A_MOUSE	Eukaryotic peptide chain release factor GTP-binding subunit ERF3A;Isoform 2 of Eukaryotic peptide chain release factor GTP-binding subunit ERF3A	TRUE	Sirt5KO / WT	Sirt5KO	WT	4	_HLIVLINK_	21811.5	17531.9	-0.315108	0.315108	-19.6209	0.803791	-0.486906	0.486906	-28.6446	0.713554	0	0.541857	0.866562	3	0.619827	Mus musculus	nuclear-transcribed mRNA catabolic process, nonsense-mediated decay,cytoplasmic translational termination,protein methylation;	RNA binding,translation release factor activity,GTPase activity,GTP binding;	cytosol,translation release factor complex;	sp	1;	2;	uniprot_mouse_proteome	>sp|Q8R050|ERF3A_MOUSE Eukaryotic peptide chain release factor GTP-binding subunit ERF3A OS=Mus musculus GN=Gspt1 PE=1 SV=2;>sp|Q8R050-2|ERF3A_MOUSE Isoform 2 of Eukaryotic peptide chain release factor GTP-binding subunit ERF3A OS=Mus musculus GN=Gspt1	1	1	_HLIVLINK_.2
Q8R0Y6	Aldh1l1	Q8R0Y6	AL1L1_MOUSE	Cytosolic 10-formyltetrahydrofolate dehydrogenase	TRUE	Sirt5KO / WT	Sirt5KO	WT	4	_FLFPEGIK_	54748.5	52448.5	-0.0619185	0.0619185	-4.20107	0.957989	0.0215562	0.0215562	1.50538	1.01505	0	0.974735	0.920723	3	0.543047	Mus musculus	one-carbon metabolic process,biosynthetic process,10-formyltetrahydrofolate catabolic process,oxidation-reduction process	aldehyde dehydrogenase (NAD) activity,protein binding,formyltetrahydrofolate dehydrogenase activity,hydroxymethyl-, formyl- and related transferase activity	mitochondrion,cytosol,extracellular exosome	sp	1	1	uniprot_mouse_proteome	>sp|Q8R0Y6|AL1L1_MOUSE Cytosolic 10-formyltetrahydrofolate dehydrogenase OS=Mus musculus GN=Aldh1l1 PE=1 SV=1	1	1	_FLFPEGIK_.2
Q8R1S0	Coq6	Q8R1S0	COQ6_MOUSE	Ubiquinone biosynthesis monooxygenase COQ6, mitochondrial	TRUE	Sirt5KO / WT	Sirt5KO	WT	8	_LLIGADGHK[Succinyl]SGVR_	609028	573091	-0.0877441	0.0877441	-5.9007	0.940993	-0.405618	0.405618	-24.5087	0.754913	0	0.747939	0.889439	7	1.13512	Mus musculus	ubiquinone biosynthetic process,oxidation-reduction process	oxidoreductase activity, acting on paired donors, with incorporation or reduction of molecular oxygen, NAD(P)H as one donor, and incorporation of one atom of oxygen,FAD binding	mitochondrion,mitochondrial inner membrane,Golgi apparatus,cell projection	sp	1	3	uniprot_mouse_proteome	>sp|Q8R1S0|COQ6_MOUSE Ubiquinone biosynthesis monooxygenase COQ6, mitochondrial OS=Mus musculus GN=Coq6 PE=1 SV=3	1	2	_LLIGADGHK[Succinyl]SGVR_.3|_LLIGADGHK[Succinyl]SGVR_.2
Q8VDM4	Psmd2	Q8VDM4	PSMD2_MOUSE	26S proteasome non-ATPase regulatory subunit 2	TRUE	Sirt5KO / WT	Sirt5KO	WT	4	_WLPLGLGLNHLGK_	194918	196510	0.0117362	0.0117362	0.816809	1.00817	-0.214366	0.214366	-13.8075	0.861925	0	0.867196	0.898466	3	1.02074	Mus musculus	regulation of protein catabolic process,proteasome-mediated ubiquitin-dependent protein catabolic process,regulation of catalytic activity	protein binding,enzyme regulator activity,endopeptidase activity	proteasome complex,nucleus,proteasome regulatory particle,proteasome regulatory particle, base subcomplex,membrane,proteasome accessory complex,proteasome storage granule,extracellular exosome	sp	1	1	uniprot_mouse_proteome	>sp|Q8VDM4|PSMD2_MOUSE 26S proteasome non-ATPase regulatory subunit 2 OS=Mus musculus GN=Psmd2 PE=1 SV=1	1	1	_WLPLGLGLNHLGK_.3
Q91VA7	Idh3b	Q91VA7	Q91VA7_MOUSE	Isocitrate dehydrogenase [NAD] subunit, mitochondrial	TRUE	Sirt5KO / WT	Sirt5KO	WT	4	_K[Succinyl]VIK[Succinyl]AGK_	21899	170489	2.96074	2.96074	678.524	7.78524	2.98495	2.98495	691.695	7.91695	0	0.000431214	0.0069445	3	0.519801	Mus musculus	tricarboxylic acid cycle,isocitrate metabolic process,2-oxoglutarate metabolic process,NADH metabolic process	magnesium ion binding,isocitrate dehydrogenase (NAD+) activity,NAD binding	nucleus,mitochondrion	tr	1	1	uniprot_mouse_proteome	>tr|Q91VA7|Q91VA7_MOUSE Isocitrate dehydrogenase [NAD] subunit, mitochondrial OS=Mus musculus GN=Idh3b PE=1 SV=1	1	1	_K[Succinyl]VIK[Succinyl]AGK_.2
Q91VD9	Ndufs1	Q91VD9	NDUS1_MOUSE	NADH-ubiquinone oxidoreductase 75 kDa subunit, mitochondrial	TRUE	Sirt5KO / WT	Sirt5KO	WT	4	_KPM[Oxidation (M)]VVLGSSALQR_	11538.1	7212.02	-0.677937	0.677937	-37.4941	0.625059	-0.793722	0.793722	-42.3146	0.576854	0	0.472324	0.852189	3	0.848696	Mus musculus	apoptotic mitochondrial changes,ATP synthesis coupled electron transport,cellular respiration,ATP metabolic process,regulation of mitochondrial membrane potential,reactive oxygen species metabolic process	NADH dehydrogenase (ubiquinone) activity,electron carrier activity,metal ion binding,iron-sulfur cluster binding,2 iron, 2 sulfur cluster binding,4 iron, 4 sulfur cluster binding	mitochondrion,mitochondrial respiratory chain complex I,mitochondrial intermembrane space,myelin sheath,plasma membrane respiratory chain complex I	sp	1	2	uniprot_mouse_proteome	>sp|Q91VD9|NDUS1_MOUSE NADH-ubiquinone oxidoreductase 75 kDa subunit, mitochondrial OS=Mus musculus GN=Ndufs1 PE=1 SV=2	1	1	_KPM[Oxidation (M)]VVLGSSALQR_.3
Q91VR5	Ddx1	Q91VR5	DDX1_MOUSE	ATP-dependent RNA helicase DDX1	TRUE	Sirt5KO / WT	Sirt5KO	WT	4	_IM[Oxidation (M)]HFPTWVDLK_	3377.55	3589.9	0.0879676	0.0879676	6.28718	1.06287	-0.0864705	0.0864705	-5.81759	0.941824	0	0.912337	0.90581	3	0.626133	Mus musculus	double-strand break repair,transcription, DNA-templated,regulation of transcription, DNA-templated,tRNA splicing, via endonucleolytic cleavage and ligation,mRNA processing,multicellular organism development,response to virus,RNA secondary structure unwinding,DNA duplex unwinding,response to exogenous dsRNA,nucleic acid phosphodiester bond hydrolysis,protein localization to cytoplasmic stress granule	DNA binding,chromatin binding,transcription cofactor activity,RNA binding,double-stranded RNA binding,ATP-dependent RNA helicase activity,nuclease activity,exonuclease activity,protein binding,ATP binding,ATP-dependent helicase activity,poly(A) binding,DNA/RNA helicase activity	nucleus,nucleoplasm,nucleolus,cytoplasm,cytosol,cytoplasmic stress granule,membrane,intracellular ribonucleoprotein complex,cleavage body,tRNA-splicing ligase complex	sp	1	1	uniprot_mouse_proteome	>sp|Q91VR5|DDX1_MOUSE ATP-dependent RNA helicase DDX1 OS=Mus musculus GN=Ddx1 PE=1 SV=1	1	1	_IM[Oxidation (M)]HFPTWVDLK_.3
Q91WC3;Q91WC3-2	Acsl6	Q91WC3;Q91WC3-2	ACSL6_MOUSE	Long-chain-fatty-acid--CoA ligase 6;Isoform 2 of Long-chain-fatty-acid--CoA ligase 6	TRUE	Sirt5KO / WT	Sirt5KO	WT	4	_TMYQVFR_	18029.5	32351.8	0.843482	0.843482	79.4376	1.79438	1.06261	1.06261	108.87	2.0887	0	0.145662	0.499895	3	0.503086	Mus musculus	long-chain fatty acid metabolic process,neuroblast proliferation;	long-chain fatty acid-CoA ligase activity,protein binding,ATP binding,enzyme binding,protein homodimerization activity,decanoate--CoA ligase activity;	mitochondrion,mitochondrial outer membrane,peroxisomal membrane,endoplasmic reticulum membrane,membrane,integral component of membrane;	sp	1;	1;	uniprot_mouse_proteome	>sp|Q91WC3|ACSL6_MOUSE Long-chain-fatty-acid--CoA ligase 6 OS=Mus musculus GN=Acsl6 PE=1 SV=1;>sp|Q91WC3-2|ACSL6_MOUSE Isoform 2 of Long-chain-fatty-acid--CoA ligase 6 OS=Mus musculus GN=Acsl6	1	1	_TMYQVFR_.2
Q91WS0	Cisd1	Q91WS0	CISD1_MOUSE	CDGSH iron-sulfur domain-containing protein 1	TRUE	Sirt5KO / WT	Sirt5KO	WT	4	_K[Succinyl]FPFC[Carbamidomethyl (C)]DGAHIK_	120367	112124	-0.102353	0.102353	-6.84878	0.931512	-0.108797	0.108797	-7.26392	0.927361	0	0.637291	0.880443	3	0.181147	Mus musculus	regulation of cellular respiration	iron ion binding,identical protein binding,2 iron, 2 sulfur cluster binding	mitochondrion,mitochondrial outer membrane,integral component of membrane,extracellular exosome	sp	1	1	uniprot_mouse_proteome	>sp|Q91WS0|CISD1_MOUSE CDGSH iron-sulfur domain-containing protein 1 OS=Mus musculus GN=Cisd1 PE=1 SV=1	1	1	_K[Succinyl]FPFC[Carbamidomethyl (C)]DGAHIK_.3
Q91YQ5	Rpn1	Q91YQ5	RPN1_MOUSE	Dolichyl-diphosphooligosaccharide--protein glycosyltransferase subunit 1	TRUE	Sirt5KO / WT	Sirt5KO	WT	4	_FPLFGGWK_	381419	387655	0.0233975	0.0233975	1.63501	1.01635	-0.00218661	0.00218661	-0.15145	0.998486	0	0.996836	0.925289	3	0.439922	Mus musculus	protein N-linked glycosylation via asparagine	RNA binding,dolichyl-diphosphooligosaccharide-protein glycotransferase activity	endoplasmic reticulum,endoplasmic reticulum membrane,rough endoplasmic reticulum,cytosol,oligosaccharyltransferase complex,membrane,integral component of membrane,extracellular matrix,melanosome	sp	1	1	uniprot_mouse_proteome	>sp|Q91YQ5|RPN1_MOUSE Dolichyl-diphosphooligosaccharide--protein glycosyltransferase subunit 1 OS=Mus musculus GN=Rpn1 PE=1 SV=1	1	1	_FPLFGGWK_.2
Q91ZA3	Pcca	Q91ZA3	PCCA_MOUSE	Propionyl-CoA carboxylase alpha chain, mitochondrial	TRUE	Sirt5KO / WT	Sirt5KO	WT	4	_SFGLPSIGR_	67848.6	62022.6	-0.129525	0.129525	-8.58677	0.914132	-0.115792	0.115792	-7.71243	0.922876	0	0.580586	0.868165	3	0.163526	Mus musculus		biotin carboxylase activity,propionyl-CoA carboxylase activity,ATP binding,enzyme binding,metal ion binding	mitochondrion,mitochondrial matrix	sp	1	2	uniprot_mouse_proteome	>sp|Q91ZA3|PCCA_MOUSE Propionyl-CoA carboxylase alpha chain, mitochondrial OS=Mus musculus GN=Pcca PE=1 SV=2	1	1	_SFGLPSIGR_.2
Q922B2	Dars	Q922B2	SYDC_MOUSE	Aspartate--tRNA ligase, cytoplasmic	TRUE	Sirt5KO / WT	Sirt5KO	WT	8	_VTM[Oxidation (M)]LFLGLHNVR_	51622.3	39242.1	-0.395592	0.395592	-23.9823	0.760177	-2.00469	2.00469	-75.0811	0.249189	0	0.333625	0.788568	7	1.80874	Mus musculus	aspartyl-tRNA aminoacylation	RNA binding,aspartate-tRNA ligase activity,ATP binding	cytosol,membrane,aminoacyl-tRNA synthetase multienzyme complex,extracellular exosome	sp	1	2	uniprot_mouse_proteome	>sp|Q922B2|SYDC_MOUSE Aspartate--tRNA ligase, cytoplasmic OS=Mus musculus GN=Dars PE=1 SV=2	1	2	_VTM[Oxidation (M)]LFLGLHNVR_.3|_VTM[Oxidation (M)]LFLGLHNVR_.2
Q922B2	Dars	Q922B2	SYDC_MOUSE	Aspartate--tRNA ligase, cytoplasmic	TRUE	Sirt5KO / WT	Sirt5KO	WT	4	_VTMLFLGLHNVR_	55528.4	62562.1	0.172062	0.172062	12.6667	1.12667	0.32748	0.32748	25.4819	1.25482	0	0.761024	0.890595	3	0.853325	Mus musculus	aspartyl-tRNA aminoacylation	RNA binding,aspartate-tRNA ligase activity,ATP binding	cytosol,membrane,aminoacyl-tRNA synthetase multienzyme complex,extracellular exosome	sp	1	2	uniprot_mouse_proteome	>sp|Q922B2|SYDC_MOUSE Aspartate--tRNA ligase, cytoplasmic OS=Mus musculus GN=Dars PE=1 SV=2	1	1	_VTMLFLGLHNVR_.3
Q922H2	Pdk3	Q922H2	PDK3_MOUSE	[Pyruvate dehydrogenase (acetyl-transferring)] kinase isozyme 3, mitochondrial	TRUE	Sirt5KO / WT	Sirt5KO	WT	4	_TSYM[Oxidation (M)]FLR_	11776.2	12593.2	0.0967655	0.0967655	6.93732	1.06937	0.0214514	0.0214514	1.49801	1.01498	0	0.903832	0.905228	3	0.14151	Mus musculus	glucose metabolic process,regulation of acetyl-CoA biosynthetic process from pyruvate,regulation of glucose metabolic process,peptidyl-serine phosphorylation,peroxisome proliferator activated receptor signaling pathway,cellular response to glucose stimulus,cellular response to fatty acid,hypoxia-inducible factor-1alpha signaling pathway,regulation of reactive oxygen species metabolic process	protein kinase activity,protein serine/threonine kinase activity,pyruvate dehydrogenase (acetyl-transferring) kinase activity,ATP binding	nucleolus,mitochondrion,mitochondrial matrix	sp	1	1	uniprot_mouse_proteome	>sp|Q922H2|PDK3_MOUSE [Pyruvate dehydrogenase (acetyl-transferring)] kinase isozyme 3, mitochondrial OS=Mus musculus GN=Pdk3 PE=1 SV=1	1	1	_TSYM[Oxidation (M)]FLR_.2
Q923T9;Q923T9-2;Q923T9-3	Camk2g	Q923T9;Q923T9-2;Q923T9-3	KCC2G_MOUSE	Calcium/calmodulin-dependent protein kinase type II subunit gamma;Isoform 2 of Calcium/calmodulin-dependent protein kinase type II subunit gamma;Isoform 3 of Calcium/calmodulin-dependent protein kinase type II subunit gamma	TRUE	Sirt5KO / WT	Sirt5KO	WT	4	_LTQYIDGQGRPR_	18637.5	17924.9	-0.0562399	0.0562399	-3.82325	0.961767	-0.0492987	0.0492987	-3.3594	0.966406	0	0.714548	0.888214	3	0.106496	Mus musculus	G1/S transition of mitotic cell cycle,calcium ion transport,nervous system development,peptidyl-serine phosphorylation,peptidyl-threonine phosphorylation,cell differentiation,intracellular signal transduction,protein autophosphorylation,protein oligomerization,regulation of relaxation of cardiac muscle;;	protein serine/threonine kinase activity,calmodulin-dependent protein kinase activity,calmodulin binding,ATP binding,protein homodimerization activity;;	cytoplasm,postsynaptic density,membrane,sarcoplasmic reticulum membrane,neuron projection;;	sp	1;;	1;;	uniprot_mouse_proteome	>sp|Q923T9|KCC2G_MOUSE Calcium/calmodulin-dependent protein kinase type II subunit gamma OS=Mus musculus GN=Camk2g PE=1 SV=1;>sp|Q923T9-2|KCC2G_MOUSE Isoform 2 of Calcium/calmodulin-dependent protein kinase type II subunit gamma OS=Mus musculus GN=Camk2g;>sp|Q923T9-3|KCC2G_MOUSE Isoform 3 of Calcium/calmodulin-dependent protein kinase type II subunit gamma OS=Mus musculus GN=Camk2g	1	1	_LTQYIDGQGRPR_.3
Q925I1	Atad3	Q925I1	ATAD3_MOUSE	ATPase family AAA domain-containing protein 3	TRUE	Sirt5KO / WT	Sirt5KO	WT	4	_RATEK[Succinyl]ISEDLR_	42.2345	35380.1	9.7103	9.7103	83670.7	837.707	14.4832	14.4832	2.29018e+06	22902.8	0	0.00728921	0.0596474	3	3.08431	Mus musculus	cell growth,negative regulation of apoptotic process	molecular_function,ATP binding	mitochondrion,mitochondrial inner membrane,integral component of membrane,mitochondrial nucleoid	sp	1	1	uniprot_mouse_proteome	>sp|Q925I1|ATAD3_MOUSE ATPase family AAA domain-containing protein 3 OS=Mus musculus GN=Atad3 PE=1 SV=1	1	1	_RATEK[Succinyl]ISEDLR_.3
Q99JY0	Hadhb	Q99JY0	ECHB_MOUSE	Trifunctional enzyme subunit beta, mitochondrial	TRUE	Sirt5KO / WT	Sirt5KO	WT	4	_AALSGLLHR_	29976.1	27476.4	-0.125621	0.125621	-8.33907	0.916609	-0.156468	0.156468	-10.2781	0.897219	0	0.537642	0.866562	3	0.197011	Mus musculus	fatty acid beta-oxidation	RNA binding,acetyl-CoA C-acyltransferase activity,long-chain-3-hydroxyacyl-CoA dehydrogenase activity	mitochondrion,mitochondrial outer membrane,mitochondrial inner membrane,endoplasmic reticulum,mitochondrial fatty acid beta-oxidation multienzyme complex,mitochondrial nucleoid,extracellular exosome	sp	1	1	uniprot_mouse_proteome	>sp|Q99JY0|ECHB_MOUSE Trifunctional enzyme subunit beta, mitochondrial OS=Mus musculus GN=Hadhb PE=1 SV=1	1	1	_AALSGLLHR_.2
Q99KI0	Aco2	Q99KI0	ACON_MOUSE	Aconitate hydratase, mitochondrial	TRUE	Sirt5KO / WT	Sirt5KO	WT	4	_DGYAQILR_	53297.3	49663.9	-0.101867	0.101867	-6.81736	0.931826	-0.106285	0.106285	-7.1023	0.928977	0	0.763698	0.891209	3	0.280226	Mus musculus	liver development,tricarboxylic acid cycle,citrate metabolic process,isocitrate metabolic process,response to isolation stress	aconitate hydratase activity,iron ion binding,3 iron, 4 sulfur cluster binding,4 iron, 4 sulfur cluster binding	mitochondrion,myelin sheath	sp	1	1	uniprot_mouse_proteome	>sp|Q99KI0|ACON_MOUSE Aconitate hydratase, mitochondrial OS=Mus musculus GN=Aco2 PE=1 SV=1	1	1	_DGYAQILR_.2
Q99LC3	Ndufa10	Q99LC3	NDUAA_MOUSE	NADH dehydrogenase [ubiquinone] 1 alpha subcomplex subunit 10, mitochondrial	TRUE	Sirt5KO / WT	Sirt5KO	WT	8	_LAK[Succinyl]EIAQQLGMK_	105694	142600	0.432088	0.432088	34.9185	1.34918	2.23905	2.23905	372.085	4.72085	0	0.323432	0.781748	7	1.97512	Mus musculus	mitochondrial electron transport, NADH to ubiquinone,mitochondrial respiratory chain complex I assembly	NADH dehydrogenase (ubiquinone) activity	mitochondrion,mitochondrial respiratory chain complex I,mitochondrial matrix,myelin sheath	sp	1	1	uniprot_mouse_proteome	>sp|Q99LC3|NDUAA_MOUSE NADH dehydrogenase [ubiquinone] 1 alpha subcomplex subunit 10, mitochondrial OS=Mus musculus GN=Ndufa10 PE=1 SV=1	1	2	_LAK[Succinyl]EIAQQLGMK_.2|_LAK[Succinyl]EIAQQLGMK_.3
Q99LC5	Etfa	Q99LC5	ETFA_MOUSE	Electron transfer flavoprotein subunit alpha, mitochondrial	TRUE	Sirt5KO / WT	Sirt5KO	WT	4	_VK[Succinyl]VFSVR_	91315.9	97298.6	0.0915537	0.0915537	6.55171	1.06552	0.0879095	0.0879095	6.2829	1.06283	0	0.585223	0.868471	3	0.125755	Mus musculus	fatty acid beta-oxidation using acyl-CoA dehydrogenase	protein binding,electron carrier activity,oxidoreductase activity,flavin adenine dinucleotide binding	mitochondrion,mitochondrial electron transfer flavoprotein complex,extracellular exosome	sp	1	2	uniprot_mouse_proteome	>sp|Q99LC5|ETFA_MOUSE Electron transfer flavoprotein subunit alpha, mitochondrial OS=Mus musculus GN=Etfa PE=1 SV=2	1	1	_VK[Succinyl]VFSVR_.2
Q99P58;Q9ERI2	Rab27b;Rab27a	Q99P58;Q9ERI2	RB27B_MOUSE;RB27A_MOUSE	Ras-related protein Rab-27B;Ras-related protein Rab-27A	TRUE	Sirt5KO / WT	Sirt5KO	WT	4	_SLTTAFFR_	42015.5	33666.6	-0.319603	0.319603	-19.871	0.80129	-0.340921	0.340921	-21.0463	0.789537	0	0.155913	0.522703	3	0.166612	Mus musculus	melanosome transport,positive regulation of exocytosis,multivesicular body sorting pathway;protein targeting,exocytosis,blood coagulation,positive regulation of gene expression,vesicle-mediated transport,antigen processing and presentation,melanocyte differentiation,melanosome localization,melanosome transport,multivesicular body organization,cytotoxic T cell degranulation,natural killer cell degranulation,pigmentation,positive regulation of exocytosis,positive regulation of phagocytosis,pigment granule localization,pigment granule transport,multivesicular body sorting pathway,complement-dependent cytotoxicity,positive regulation of regulated secretory pathway,positive regulation of reactive oxygen species biosynthetic process,positive regulation of constitutive secretory pathway,exosomal secretion	GTPase activity,protein binding,GTP binding,GDP binding,protein domain specific binding,myosin V binding;GTPase activity,protein binding,GTP binding,GDP binding,protein domain specific binding,myosin V binding	Golgi apparatus,Golgi stack,apical plasma membrane,trans-Golgi network transport vesicle,secretory granule,multivesicular body membrane,melanosome,zymogen granule membrane,extracellular exosome,anchored component of synaptic vesicle membrane;photoreceptor outer segment,intracellular,lysosome,late endosome,Golgi apparatus,cytosol,apical plasma membrane,secretory granule,dendrite,secretory granule membrane,multivesicular body membrane,Weibel-Palade body,melanosome,extracellular exosome,exocytic vesicle	sp	1	3;1	uniprot_mouse_proteome	>sp|Q99P58|RB27B_MOUSE Ras-related protein Rab-27B OS=Mus musculus GN=Rab27b PE=1 SV=3;>sp|Q9ERI2|RB27A_MOUSE Ras-related protein Rab-27A OS=Mus musculus GN=Rab27a PE=1 SV=1	1	1	_SLTTAFFR_.2
Q99PV0	Prpf8	Q99PV0	PRP8_MOUSE	Pre-mRNA-processing-splicing factor 8	TRUE	Sirt5KO / WT	Sirt5KO	WT	4	_QNPFWWTHQR_	31521.6	32075	0.0251102	0.0251102	1.75574	1.01756	0.0593104	0.0593104	4.19676	1.04197	0	0.897907	0.902801	3	0.368385	Mus musculus	spliceosomal tri-snRNP complex assembly,mRNA splicing, via spliceosome,cellular response to lipopolysaccharide,cellular response to tumor necrosis factor	second spliceosomal transesterification activity,RNA binding,U6 snRNA binding,U1 snRNA binding,U2 snRNA binding,U5 snRNA binding,K63-linked polyubiquitin binding,pre-mRNA intronic binding	nucleus,U5 snRNP,membrane,nuclear speck,U4/U6 x U5 tri-snRNP complex,catalytic step 2 spliceosome	sp	1	2	uniprot_mouse_proteome	>sp|Q99PV0|PRP8_MOUSE Pre-mRNA-processing-splicing factor 8 OS=Mus musculus GN=Prpf8 PE=1 SV=2	1	1	_QNPFWWTHQR_.3
Q9CPQ8	Atp5l	Q9CPQ8	ATP5L_MOUSE	ATP synthase subunit g, mitochondrial	TRUE	Sirt5KO / WT	Sirt5KO	WT	8	_KIIQSAK[Succinyl]TGSFK_	12037.5	15642	0.377887	0.377887	29.9438	1.29944	2.16435	2.16435	348.266	4.48266	0	0.57574	0.868165	7	3.45168	Mus musculus	ATP synthesis coupled proton transport,Requires Ontology	hydrogen-exporting ATPase activity, phosphorylative mechanism,ATPase activity,proton-transporting ATP synthase activity, rotational mechanism	mitochondrial proton-transporting ATP synthase complex, coupling factor F(o),mitochondrion,mitochondrial inner membrane,mitochondrial proton-transporting ATP synthase complex,extracellular exosome	sp	1	1	uniprot_mouse_proteome	>sp|Q9CPQ8|ATP5L_MOUSE ATP synthase subunit g, mitochondrial OS=Mus musculus GN=Atp5l PE=1 SV=1	1	2	_KIIQSAK[Succinyl]TGSFK_.3|_KIIQSAK[Succinyl]TGSFK_.2
Q9CQA3	Sdhb	Q9CQA3	SDHB_MOUSE	Succinate dehydrogenase [ubiquinone] iron-sulfur subunit, mitochondrial	TRUE	Sirt5KO / WT	Sirt5KO	WT	4	_WDPDK[Succinyl]TGDKPR_	87865.9	212155	1.27174	1.27174	141.453	2.41453	1.27835	1.27835	142.562	2.42562	0	0.000796617	0.0110431	3	0.227348	Mus musculus	tricarboxylic acid cycle,succinate metabolic process,aerobic respiration,respiratory electron transport chain	succinate dehydrogenase (ubiquinone) activity,electron carrier activity,metal ion binding,ubiquinone binding,2 iron, 2 sulfur cluster binding,3 iron, 4 sulfur cluster binding,4 iron, 4 sulfur cluster binding	nucleoplasm,mitochondrion,mitochondrial inner membrane,mitochondrial respiratory chain complex II, succinate dehydrogenase complex (ubiquinone),plasma membrane,respiratory chain complex II,extracellular exosome	sp	1	1	uniprot_mouse_proteome	>sp|Q9CQA3|SDHB_MOUSE Succinate dehydrogenase [ubiquinone] iron-sulfur subunit, mitochondrial OS=Mus musculus GN=Sdhb PE=1 SV=1	1	1	_WDPDK[Succinyl]TGDKPR_.3
Q9CQA3	Sdhb	Q9CQA3	SDHB_MOUSE	Succinate dehydrogenase [ubiquinone] iron-sulfur subunit, mitochondrial	TRUE	Sirt5KO / WT	Sirt5KO	WT	4	_WDPDKTGDK[Succinyl]PR_	191370	177515	-0.108424	0.108424	-7.23993	0.927601	-0.105269	0.105269	-7.03682	0.929632	0	0.531461	0.866562	3	0.130445	Mus musculus	tricarboxylic acid cycle,succinate metabolic process,aerobic respiration,respiratory electron transport chain	succinate dehydrogenase (ubiquinone) activity,electron carrier activity,metal ion binding,ubiquinone binding,2 iron, 2 sulfur cluster binding,3 iron, 4 sulfur cluster binding,4 iron, 4 sulfur cluster binding	nucleoplasm,mitochondrion,mitochondrial inner membrane,mitochondrial respiratory chain complex II, succinate dehydrogenase complex (ubiquinone),plasma membrane,respiratory chain complex II,extracellular exosome	sp	1	1	uniprot_mouse_proteome	>sp|Q9CQA3|SDHB_MOUSE Succinate dehydrogenase [ubiquinone] iron-sulfur subunit, mitochondrial OS=Mus musculus GN=Sdhb PE=1 SV=1	1	1	_WDPDKTGDK[Succinyl]PR_.3
Q9CR62	Slc25a11	Q9CR62	M2OM_MOUSE	Mitochondrial 2-oxoglutarate/malate carrier protein	TRUE	Sirt5KO / WT	Sirt5KO	WT	4	_NVFNALVR_	16629.6	14711.6	-0.1768	0.1768	-11.5337	0.884663	-0.18653	0.18653	-12.1283	0.878717	0	0.499823	0.861163	3	0.213374	Mus musculus	mitochondrial transport,alpha-ketoglutarate transport	RNA binding,oxoglutarate:malate antiporter activity	nucleus,mitochondrion,mitochondrial inner membrane,integral component of membrane	sp	1	3	uniprot_mouse_proteome	>sp|Q9CR62|M2OM_MOUSE Mitochondrial 2-oxoglutarate/malate carrier protein OS=Mus musculus GN=Slc25a11 PE=1 SV=3	1	1	_NVFNALVR_.2
Q9CR68	Uqcrfs1	Q9CR68	UCRI_MOUSE	Cytochrome b-c1 complex subunit Rieske, mitochondrial	TRUE	Sirt5KO / WT	Sirt5KO	WT	4	_RAEVLDSTK[Succinyl]SSK_	3639.55	67787.8	4.21919	4.21919	1762.53	18.6253	4.24926	4.24926	1801.75	19.0175	0	0.000218215	0.00433761	3	0.728479	Mus musculus	response to hormone,response to drug,response to antibiotic,oxidation-reduction process,hydrogen ion transmembrane transport	protein binding,ubiquinol-cytochrome-c reductase activity,protein complex binding,metal ion binding,2 iron, 2 sulfur cluster binding	mitochondrion,mitochondrial inner membrane,mitochondrial respiratory chain complex III,mitochondrial respiratory chain complex IV,myelin sheath	sp	1	1	uniprot_mouse_proteome	>sp|Q9CR68|UCRI_MOUSE Cytochrome b-c1 complex subunit Rieske, mitochondrial OS=Mus musculus GN=Uqcrfs1 PE=1 SV=1	1	1	_RAEVLDSTK[Succinyl]SSK_.3
Q9CWD8	Nubpl	Q9CWD8	NUBPL_MOUSE	Iron-sulfur protein NUBPL	TRUE	Sirt5KO / WT	Sirt5KO	WT	4	_HK[Succinyl]THIFGADGAR_	6626.99	90186.2	3.76648	3.76648	1260.89	13.6089	3.79857	3.79857	1291.51	13.9151	0	0.000606079	0.0090149	3	0.668598	Mus musculus	mitochondrial respiratory chain complex I assembly,mitochondrion morphogenesis	ATP binding,metal ion binding,4 iron, 4 sulfur cluster binding	mitochondrion,plasma membrane	sp	1	2	uniprot_mouse_proteome	>sp|Q9CWD8|NUBPL_MOUSE Iron-sulfur protein NUBPL OS=Mus musculus GN=Nubpl PE=1 SV=2	1	1	_HK[Succinyl]THIFGADGAR_.3
Q9CWG8	Ndufaf7	Q9CWG8	NDUF7_MOUSE	Protein arginine methyltransferase NDUFAF7, mitochondrial	TRUE	Sirt5KO / WT	Sirt5KO	WT	4	_FHFFALLPHQR_	24460.7	19601	-0.319538	0.319538	-19.8673	0.801327	-0.522422	0.522422	-30.3798	0.696202	0	0.548436	0.866562	3	0.6766	Mus musculus	peptidyl-arginine methylation, to symmetrical-dimethyl arginine,mitochondrial respiratory chain complex I assembly,ATP metabolic process	enzyme binding,protein-arginine omega-N symmetric methyltransferase activity	extracellular space,mitochondrion	sp	1	4	uniprot_mouse_proteome	>sp|Q9CWG8|NDUF7_MOUSE Protein arginine methyltransferase NDUFAF7, mitochondrial OS=Mus musculus GN=Ndufaf7 PE=1 SV=4	1	1	_FHFFALLPHQR_.3
Q9CZU6	Cs	Q9CZU6	CISY_MOUSE	Citrate synthase, mitochondrial	TRUE	Sirt5KO / WT	Sirt5KO	WT	8	_IK[Succinyl]TFK[Succinyl]QQHGK_	19.8857	579812	14.8316	14.8316	2.91562e+06	29157.2	17.0672	17.0672	1.3732e+07	137321	0	5.92951e-07	0.000193555	7	1.274	Mus musculus	carbohydrate metabolic process,tricarboxylic acid cycle	RNA binding,citrate (Si)-synthase activity,transferase activity, transferring acyl groups, acyl groups converted into alkyl on transfer	nucleus,mitochondrion,mitochondrial matrix,extracellular exosome	sp	1	1	uniprot_mouse_proteome	>sp|Q9CZU6|CISY_MOUSE Citrate synthase, mitochondrial OS=Mus musculus GN=Cs PE=1 SV=1	1	2	_IK[Succinyl]TFK[Succinyl]QQHGK_.3|_IK[Succinyl]TFK[Succinyl]QQHGK_.2
Q9D023	Mpc2	Q9D023	MPC2_MOUSE	Mitochondrial pyruvate carrier 2	TRUE	Sirt5KO / WT	Sirt5KO	WT	4	_YSLVIIPK_	1744.72	1375.08	-0.343481	0.343481	-21.1862	0.788138	-2.42858	2.42858	-81.4252	0.185748	0	0.448134	0.844311	3	2.45006	Mus musculus	positive regulation of insulin secretion involved in cellular response to glucose stimulus,mitochondrial acetyl-CoA biosynthetic process from pyruvate,mitochondrial pyruvate transmembrane transport	pyruvate transmembrane transporter activity	nucleus,mitochondrion,integral component of mitochondrial inner membrane	sp	1	1	uniprot_mouse_proteome	>sp|Q9D023|MPC2_MOUSE Mitochondrial pyruvate carrier 2 OS=Mus musculus GN=Mpc2 PE=1 SV=1	1	1	_YSLVIIPK_.2
Q9D0S9	Hint2	Q9D0S9	HINT2_MOUSE	Histidine triad nucleotide-binding protein 2, mitochondrial	TRUE	Sirt5KO / WT	Sirt5KO	WT	4	_M[Oxidation (M)]GAQSVYHLHIHVLGGR_	84023	52299.9	-0.683975	0.683975	-37.7552	0.622448	-0.712492	0.712492	-38.9735	0.610265	0	0.0102325	0.0760996	3	0.159517	Mus musculus	steroid biosynthetic process,apoptotic process,multicellular organism lipid catabolic process,negative regulation of peptidyl-lysine acetylation	nucleotide binding,hydrolase activity	nucleolus,mitochondrion	sp	1	1	uniprot_mouse_proteome	>sp|Q9D0S9|HINT2_MOUSE Histidine triad nucleotide-binding protein 2, mitochondrial OS=Mus musculus GN=Hint2 PE=1 SV=1	1	1	_M[Oxidation (M)]GAQSVYHLHIHVLGGR_.4
Q9D0S9	Hint2	Q9D0S9	HINT2_MOUSE	Histidine triad nucleotide-binding protein 2, mitochondrial	TRUE	Sirt5KO / WT	Sirt5KO	WT	8	_MGAQSVYHLHIHVLGGR_	88109.7	72926.9	-0.272851	0.272851	-17.2318	0.827682	-0.0907063	0.0907063	-6.09371	0.939063	0	0.840609	0.894736	7	0.406538	Mus musculus	steroid biosynthetic process,apoptotic process,multicellular organism lipid catabolic process,negative regulation of peptidyl-lysine acetylation	nucleotide binding,hydrolase activity	nucleolus,mitochondrion	sp	1	1	uniprot_mouse_proteome	>sp|Q9D0S9|HINT2_MOUSE Histidine triad nucleotide-binding protein 2, mitochondrial OS=Mus musculus GN=Hint2 PE=1 SV=1	1	2	_MGAQSVYHLHIHVLGGR_.4|_MGAQSVYHLHIHVLGGR_.3
Q9D172	D10Jhu81e	Q9D172	ES1_MOUSE	ES1 protein homolog, mitochondrial	TRUE	Sirt5KO / WT	Sirt5KO	WT	8	_GVTEAHVDQK[Succinyl]NK_	107417	222867	1.05296	1.05296	107.478	2.07478	1.13342	1.13342	119.378	2.19378	0	2.43873e-05	0.00119186	7	0.122367	Mus musculus	biological_process	molecular_function	mitochondrion	sp	1	1	uniprot_mouse_proteome	>sp|Q9D172|ES1_MOUSE ES1 protein homolog, mitochondrial OS=Mus musculus GN=D10Jhu81e PE=1 SV=1	1	2	_GVTEAHVDQK[Succinyl]NK_.3|_GVTEAHVDQK[Succinyl]NK_.2
Q9D1I5	Mcee	Q9D1I5	MCEE_MOUSE	Methylmalonyl-CoA epimerase, mitochondrial	TRUE	Sirt5KO / WT	Sirt5KO	WT	8	_SLSDEAK[Succinyl]IGAHGK_	201.61	306094	10.5682	10.5682	151725	1518.25	11.8705	11.8705	374342	3744.42	0	3.05817e-06	0.000342726	7	1.02397	Mus musculus	L-methylmalonyl-CoA metabolic process	methylmalonyl-CoA epimerase activity,metal ion binding	mitochondrion	sp	1	1	uniprot_mouse_proteome	>sp|Q9D1I5|MCEE_MOUSE Methylmalonyl-CoA epimerase, mitochondrial OS=Mus musculus GN=Mcee PE=1 SV=1	1	2	_SLSDEAK[Succinyl]IGAHGK_.3|_SLSDEAK[Succinyl]IGAHGK_.2
Q9D1I5	Mcee	Q9D1I5	MCEE_MOUSE	Methylmalonyl-CoA epimerase, mitochondrial	TRUE	Sirt5KO / WT	Sirt5KO	WT	12	_SLSDEAK[Succinyl]IGAHGKPVIFLHPK_	0.983732	298029	18.2088	18.2088	3.02956e+07	302957	18.2353	18.2353	3.0858e+07	308581	0	6.88041e-12	4.47227e-08	11	0.754761	Mus musculus	L-methylmalonyl-CoA metabolic process	methylmalonyl-CoA epimerase activity,metal ion binding	mitochondrion	sp	1	1	uniprot_mouse_proteome	>sp|Q9D1I5|MCEE_MOUSE Methylmalonyl-CoA epimerase, mitochondrial OS=Mus musculus GN=Mcee PE=1 SV=1	1	3	_SLSDEAK[Succinyl]IGAHGKPVIFLHPK_.4|_SLSDEAK[Succinyl]IGAHGKPVIFLHPK_.5|_SLSDEAK[Succinyl]IGAHGKPVIFLHPK_.3
Q9D6M3	Slc25a22	Q9D6M3	GHC1_MOUSE	Mitochondrial glutamate carrier 1	TRUE	Sirt5KO / WT	Sirt5KO	WT	4	_LAANDFFR_	113451	107091	-0.083228	0.083228	-5.60568	0.943943	-0.055128	0.055128	-3.7491	0.962509	0	0.902614	0.904629	3	0.359083	Mus musculus	mitochondrial transport,L-glutamate transport,L-glutamate transmembrane transport	L-glutamate transmembrane transporter activity,high-affinity glutamate transmembrane transporter activity	mitochondrion,mitochondrial inner membrane,integral component of membrane	sp	1	1	uniprot_mouse_proteome	>sp|Q9D6M3|GHC1_MOUSE Mitochondrial glutamate carrier 1 OS=Mus musculus GN=Slc25a22 PE=1 SV=1	1	1	_LAANDFFR_.2
Q9DAK9	Phpt1	Q9DAK9	PHP14_MOUSE	14 kDa phosphohistidine phosphatase	TRUE	Sirt5KO / WT	Sirt5KO	WT	8	_IHVYGYSM[Oxidation (M)]GYGR_	99273.1	108551	0.128901	0.128901	9.34602	1.09346	0.269064	0.269064	20.5026	1.20503	0	0.0268068	0.152846	7	0.0911441	Mus musculus	protein dephosphorylation,positive regulation of insulin secretion involved in cellular response to glucose stimulus,peptidyl-histidine dephosphorylation,negative regulation of T cell receptor signaling pathway,negative regulation of lyase activity,positive regulation of cell motility,regulation of actin cytoskeleton reorganization,negative regulation of ATP citrate synthase activity	calcium channel inhibitor activity,ion channel binding,protein histidine phosphatase activity	cytosol,extracellular exosome	sp	1	1	uniprot_mouse_proteome	>sp|Q9DAK9|PHP14_MOUSE 14 kDa phosphohistidine phosphatase OS=Mus musculus GN=Phpt1 PE=1 SV=1	1	2	_IHVYGYSM[Oxidation (M)]GYGR_.3|_IHVYGYSM[Oxidation (M)]GYGR_.2
Q9DAK9	Phpt1	Q9DAK9	PHP14_MOUSE	14 kDa phosphohistidine phosphatase	TRUE	Sirt5KO / WT	Sirt5KO	WT	8	_IHVYGYSMGYGR_	53848.5	70072.8	0.379948	0.379948	30.1295	1.30129	0.581173	0.581173	49.6065	1.49606	0	0.219905	0.646781	7	0.404609	Mus musculus	protein dephosphorylation,positive regulation of insulin secretion involved in cellular response to glucose stimulus,peptidyl-histidine dephosphorylation,negative regulation of T cell receptor signaling pathway,negative regulation of lyase activity,positive regulation of cell motility,regulation of actin cytoskeleton reorganization,negative regulation of ATP citrate synthase activity	calcium channel inhibitor activity,ion channel binding,protein histidine phosphatase activity	cytosol,extracellular exosome	sp	1	1	uniprot_mouse_proteome	>sp|Q9DAK9|PHP14_MOUSE 14 kDa phosphohistidine phosphatase OS=Mus musculus GN=Phpt1 PE=1 SV=1	1	2	_IHVYGYSMGYGR_.3|_IHVYGYSMGYGR_.2
Q9DB77	Uqcrc2	Q9DB77	QCR2_MOUSE	Cytochrome b-c1 complex subunit 2, mitochondrial	TRUE	Sirt5KO / WT	Sirt5KO	WT	8	_M[Oxidation (M)]ALVGLGVSHSVLK_	66341.6	46136.4	-0.524008	0.524008	-30.4563	0.695437	-0.48846	0.48846	-28.7214	0.712786	0	0.0694778	0.303498	7	0.21478	Mus musculus	protein processing involved in protein targeting to mitochondrion,oxidation-reduction process	metalloendopeptidase activity,zinc ion binding,protein complex binding	nucleoplasm,mitochondrion,mitochondrial inner membrane,mitochondrial respiratory chain complex III,mitochondrial respiratory chain complex IV,myelin sheath,extracellular exosome	sp	1	1	uniprot_mouse_proteome	>sp|Q9DB77|QCR2_MOUSE Cytochrome b-c1 complex subunit 2, mitochondrial OS=Mus musculus GN=Uqcrc2 PE=1 SV=1	1	2	_M[Oxidation (M)]ALVGLGVSHSVLK_.2|_M[Oxidation (M)]ALVGLGVSHSVLK_.3
Q9DB77	Uqcrc2	Q9DB77	QCR2_MOUSE	Cytochrome b-c1 complex subunit 2, mitochondrial	TRUE	Sirt5KO / WT	Sirt5KO	WT	8	_MALVGLGVSHSVLK_	128390	121772	-0.0763494	0.0763494	-5.15454	0.948455	-0.117032	0.117032	-7.79171	0.922083	0	0.751728	0.890127	7	0.332725	Mus musculus	protein processing involved in protein targeting to mitochondrion,oxidation-reduction process	metalloendopeptidase activity,zinc ion binding,protein complex binding	nucleoplasm,mitochondrion,mitochondrial inner membrane,mitochondrial respiratory chain complex III,mitochondrial respiratory chain complex IV,myelin sheath,extracellular exosome	sp	1	1	uniprot_mouse_proteome	>sp|Q9DB77|QCR2_MOUSE Cytochrome b-c1 complex subunit 2, mitochondrial OS=Mus musculus GN=Uqcrc2 PE=1 SV=1	1	2	_MALVGLGVSHSVLK_.3|_MALVGLGVSHSVLK_.2
Q9DCT2	Ndufs3	Q9DCT2	NDUS3_MOUSE	NADH dehydrogenase [ubiquinone] iron-sulfur protein 3, mitochondrial	TRUE	Sirt5KO / WT	Sirt5KO	WT	4	_ESAAADK[Succinyl]RPTVR_	85.653	112424	10.3582	10.3582	131155	1312.55	13.2874	13.2874	999654	9997.54	0	0.0123471	0.0863895	3	3.06897	Mus musculus	substantia nigra development,negative regulation of cell growth,cellular respiration,reactive oxygen species metabolic process,negative regulation of intrinsic apoptotic signaling pathway	NADH dehydrogenase activity,NADH dehydrogenase (ubiquinone) activity	mitochondrion,mitochondrial inner membrane,mitochondrial respiratory chain complex I,nuclear body,mitochondrial membrane,myelin sheath	sp	1	2	uniprot_mouse_proteome	>sp|Q9DCT2|NDUS3_MOUSE NADH dehydrogenase [ubiquinone] iron-sulfur protein 3, mitochondrial OS=Mus musculus GN=Ndufs3 PE=1 SV=2	1	1	_ESAAADK[Succinyl]RPTVR_.3
Q9DCX2	Atp5h	Q9DCX2	ATP5H_MOUSE	ATP synthase subunit d, mitochondrial	TRUE	Sirt5KO / WT	Sirt5KO	WT	8	_IQEYEK[Succinyl]QLEK_	2527886	2.4903e+06	-0.0216134	0.0216134	-1.48696	0.98513	-0.293316	0.293316	-18.3975	0.816025	0	0.586028	0.868471	7	0.480964	Mus musculus	ATP synthesis coupled proton transport,Requires Ontology	ATPase activity,proton-transporting ATP synthase activity, rotational mechanism	mitochondrial proton-transporting ATP synthase, stator stalk,nucleoplasm,mitochondrion,mitochondrial inner membrane,mitochondrial proton-transporting ATP synthase complex,cytosol,myelin sheath,extracellular exosome	sp	1	3	uniprot_mouse_proteome	>sp|Q9DCX2|ATP5H_MOUSE ATP synthase subunit d, mitochondrial OS=Mus musculus GN=Atp5h PE=1 SV=3	1	2	_IQEYEK[Succinyl]QLEK_.2|_IQEYEK[Succinyl]QLEK_.3
Q9EPU0;Q9EPU0-2	Upf1	Q9EPU0;Q9EPU0-2	RENT1_MOUSE	Regulator of nonsense transcripts 1;Isoform 2 of Regulator of nonsense transcripts 1	TRUE	Sirt5KO / WT	Sirt5KO	WT	4	_TVTSATIVYHLAR_	8923.44	12139	0.443972	0.443972	36.0345	1.36034	0.551946	0.551946	46.6062	1.46606	0	0.405603	0.831154	3	0.503657	Mus musculus	nuclear-transcribed mRNA catabolic process, nonsense-mediated decay,nuclear-transcribed mRNA catabolic process, endonucleolytic cleavage-dependent decay,nuclear-transcribed mRNA catabolic process,DNA replication,DNA repair,regulation of translational termination,dosage compensation by inactivation of X chromosome,telomere maintenance via semi-conservative replication,regulation of telomere maintenance,cell cycle phase transition,positive regulation of mRNA catabolic process,3'-UTR-mediated mRNA destabilization,histone mRNA catabolic process,cellular response to lipopolysaccharide,cellular response to interleukin-1;	chromatin binding,RNA binding,ATP-dependent RNA helicase activity,protein binding,ATP binding,zinc ion binding,telomeric DNA binding;	nuclear chromosome, telomeric region,chromatin,cytoplasmic mRNA processing body,nucleus,nucleoplasm,exon-exon junction complex,supraspliceosomal complex;	sp	1;	2;	uniprot_mouse_proteome	>sp|Q9EPU0|RENT1_MOUSE Regulator of nonsense transcripts 1 OS=Mus musculus GN=Upf1 PE=1 SV=2;>sp|Q9EPU0-2|RENT1_MOUSE Isoform 2 of Regulator of nonsense transcripts 1 OS=Mus musculus GN=Upf1	1	1	_TVTSATIVYHLAR_.3
Q9ERD7	Tubb3	Q9ERD7	TBB3_MOUSE	Tubulin beta-3 chain	TRUE	Sirt5KO / WT	Sirt5KO	WT	4	_ISVYYNEASSHK_	5718.44	3616.28	-0.661115	0.661115	-36.7611	0.632389	-0.891381	0.891381	-46.0902	0.539098	0	0.182705	0.579309	3	0.471148	Mus musculus	mitotic cell cycle,cytoskeleton organization,microtubule-based process,axon guidance	GTPase activity,structural constituent of cytoskeleton,protein binding,GTP binding,peptide binding	intracellular,nucleus,cytoplasm,microtubule,microtubule cytoskeleton,axon,dendrite,neuronal cell body,extracellular exosome,cell periphery	sp	1	1	uniprot_mouse_proteome	>sp|Q9ERD7|TBB3_MOUSE Tubulin beta-3 chain OS=Mus musculus GN=Tubb3 PE=1 SV=1	1	1	_ISVYYNEASSHK_.3
Q9ERZ3	Chrm3	Q9ERZ3	ACM3_MOUSE	Muscarinic acetylcholine receptor M3	TRUE	Sirt5KO / WT	Sirt5KO	WT	4	_YGGC[Carbamidomethyl (C)]HFWFTTK_	6700.05	7552.76	0.172832	0.172832	12.7269	1.12727	0.84471	0.84471	79.5904	1.7959	0	0.511289	0.863853	3	0.994378	Mus musculus	regulation of vascular smooth muscle contraction,smooth muscle contraction,adenylate cyclase-inhibiting G-protein coupled acetylcholine receptor signaling pathway,phospholipase C-activating G-protein coupled acetylcholine receptor signaling pathway,G-protein coupled acetylcholine receptor signaling pathway,synaptic transmission, cholinergic,digestion,positive regulation of GTPase activity,positive regulation of smooth muscle contraction,saliva secretion,regulation of insulin secretion	guanyl-nucleotide exchange factor activity,protein binding,drug binding,acetylcholine receptor activity,G-protein coupled acetylcholine receptor activity,acetylcholine binding	plasma membrane,integral component of plasma membrane,basolateral plasma membrane,cell junction,dendrite,asymmetric synapse,axon terminus,synapse,postsynaptic membrane	sp	1	1	uniprot_mouse_proteome	>sp|Q9ERZ3|ACM3_MOUSE Muscarinic acetylcholine receptor M3 OS=Mus musculus GN=Chrm3 PE=1 SV=1	1	1	_YGGC[Carbamidomethyl (C)]HFWFTTK_.3
Q9JHZ2	Ankh	Q9JHZ2	ANKH_MOUSE	Progressive ankylosis protein	TRUE	Sirt5KO / WT	Sirt5KO	WT	4	_ISRPIVNLFVSR_	16245.8	15037	-0.111546	0.111546	-7.44044	0.925596	-0.271481	0.271481	-17.1531	0.828469	0	0.634843	0.880443	3	0.448642	Mus musculus	regulation of bone mineralization,inorganic diphosphate transport,phosphate ion transmembrane transport	inorganic phosphate transmembrane transporter activity,phosphate ion transmembrane transporter activity,inorganic diphosphate transmembrane transporter activity	plasma membrane,integral component of plasma membrane,integral component of membrane	sp	2	1	uniprot_mouse_proteome	>sp|Q9JHZ2|ANKH_MOUSE Progressive ankylosis protein OS=Mus musculus GN=Ankh PE=2 SV=1	1	1	_ISRPIVNLFVSR_.3
Q9JIK9	Mrps34	Q9JIK9	RT34_MOUSE	28S ribosomal protein S34, mitochondrial	TRUE	Sirt5KO / WT	Sirt5KO	WT	4	_AWGILTFK_	12064.3	10554.7	-0.192851	0.192851	-12.5125	0.874875	-0.284578	0.284578	-17.9018	0.820982	0	0.727871	0.888214	3	0.646794	Mus musculus	mitochondrial translation	molecular_function,structural constituent of ribosome	mitochondrion,ribosome	sp	1	1	uniprot_mouse_proteome	>sp|Q9JIK9|RT34_MOUSE 28S ribosomal protein S34, mitochondrial OS=Mus musculus GN=Mrps34 PE=1 SV=1	1	1	_AWGILTFK_.2
Q9JKC6	Cend1	Q9JKC6	CEND_MOUSE	Cell cycle exit and neuronal differentiation protein 1	TRUE	Sirt5KO / WT	Sirt5KO	WT	4	_APLTK[Succinyl]PVK_	29468	21796.1	-0.435078	0.435078	-26.0346	0.739654	-0.0343914	0.0343914	-2.35564	0.976444	0	0.983703	0.921601	3	1.34329	Mus musculus	adult walking behavior,cerebellar granular layer maturation,cerebellar Purkinje cell differentiation,radial glia guided migration of cerebellar granule cell,negative regulation of cerebellar granule cell precursor proliferation,neuron differentiation	protein binding	integral component of membrane	sp	1	1	uniprot_mouse_proteome	>sp|Q9JKC6|CEND_MOUSE Cell cycle exit and neuronal differentiation protein 1 OS=Mus musculus GN=Cend1 PE=1 SV=1	1	1	_APLTK[Succinyl]PVK_.2
Q9QXS6	Dbn1	Q9QXS6	DREB_MOUSE	Drebrin	TRUE	Sirt5KO / WT	Sirt5KO	WT	8	_TPNLSSSLPC[Carbamidomethyl (C)]SHLDSHR_	40446.2	46285.1	0.194544	0.194544	14.4362	1.14436	0.165805	0.165805	12.1792	1.12179	0	0.190592	0.597035	7	0.107359	Mus musculus	actin filament organization,cell communication by chemical coupling,cell communication by electrical coupling,maintenance of protein location in cell,generation of neurons,neural precursor cell proliferation	actin binding,protein binding,profilin binding,cadherin binding	plasma membrane,gap junction,cell cortex,actin cytoskeleton,membrane,growth cone,cell-cell junction	sp	1	4	uniprot_mouse_proteome	>sp|Q9QXS6|DREB_MOUSE Drebrin OS=Mus musculus GN=Dbn1 PE=1 SV=4	1	2	_TPNLSSSLPC[Carbamidomethyl (C)]SHLDSHR_.4|_TPNLSSSLPC[Carbamidomethyl (C)]SHLDSHR_.3
Q9QYB5;Q9QYB5-2	Add3	Q9QYB5;Q9QYB5-2	ADDG_MOUSE	Gamma-adducin;Isoform 1 of Gamma-adducin	TRUE	Sirt5KO / WT	Sirt5KO	WT	4	_TLDNLGYR_	64285.1	71005.8	0.143452	0.143452	10.4544	1.10454	0.131809	0.131809	9.56667	1.09567	0	0.0755802	0.319566	3	0.0480423	Mus musculus	;	actin binding,structural molecule activity,calmodulin binding;	condensed nuclear chromosome,nucleoplasm,cytoplasm,cytoskeleton,plasma membrane,brush border,cell-cell junction,cell cortex,postsynaptic density,membrane;	sp	1;	2;	uniprot_mouse_proteome	>sp|Q9QYB5|ADDG_MOUSE Gamma-adducin OS=Mus musculus GN=Add3 PE=1 SV=2;>sp|Q9QYB5-2|ADDG_MOUSE Isoform 1 of Gamma-adducin OS=Mus musculus GN=Add3	1	1	_TLDNLGYR_.2
Q9QYF1;Q9R1R8	Rdh11	Q9QYF1;Q9R1R8	RDH11_MOUSE;Q9R1R8_MOUSE	Retinol dehydrogenase 11	TRUE	Sirt5KO / WT	Sirt5KO	WT	4	_FYSAGLAYC[Carbamidomethyl (C)]HSK_	6912.34	4038.92	-0.775207	0.775207	-41.5695	0.584305	-1.21941	1.21941	-57.0542	0.429458	0	0.270597	0.725311	3	0.809717	Mus musculus	adaptation of rhodopsin mediated signaling,retinol metabolic process,retinal metabolic process,oxidation-reduction process;	retinol dehydrogenase activity,oxidoreductase activity,NADP-retinol dehydrogenase activity;	photoreceptor inner segment,intracellular,endoplasmic reticulum membrane,integral component of membrane,photoreceptor outer segment membrane;	sp;tr	1	2;1	uniprot_mouse_proteome	>sp|Q9QYF1|RDH11_MOUSE Retinol dehydrogenase 11 OS=Mus musculus GN=Rdh11 PE=1 SV=2;>tr|Q9R1R8|Q9R1R8_MOUSE Retinol dehydrogenase 11 OS=Mus musculus GN=Rdh11 PE=1 SV=1	1	1	_FYSAGLAYC[Carbamidomethyl (C)]HSK_.3
Q9QYS2	Grm3	Q9QYS2	GRM3_MOUSE	Metabotropic glutamate receptor 3	TRUE	Sirt5KO / WT	Sirt5KO	WT	8	_YNVFNFQHIGGK_	55075.1	61678.8	0.163374	0.163374	11.9903	1.1199	0.23236	0.23236	17.4755	1.17476	0	0.436196	0.841259	7	0.263489	Mus musculus	adenylate cyclase-inhibiting G-protein coupled glutamate receptor signaling pathway,sensory perception of pain,synaptic transmission, glutamatergic,regulation of sensory perception of pain,regulation of synaptic transmission, glutamatergic,regulation of molecular function	group II metabotropic glutamate receptor activity,calcium channel regulator activity	plasma membrane,integral component of plasma membrane,postsynaptic density,axon,presynaptic membrane,neuron projection,dendritic spine,postsynaptic membrane,presynaptic active zone	sp	1	1	uniprot_mouse_proteome	>sp|Q9QYS2|GRM3_MOUSE Metabotropic glutamate receptor 3 OS=Mus musculus GN=Grm3 PE=1 SV=1	1	2	_YNVFNFQHIGGK_.3|_YNVFNFQHIGGK_.2
Q9R0Q6	Arpc1a	Q9R0Q6	ARC1A_MOUSE	Actin-related protein 2/3 complex subunit 1A	TRUE	Sirt5KO / WT	Sirt5KO	WT	8	_DGIWKPTLVILR_	43076.1	40040.5	-0.105427	0.105427	-7.04703	0.92953	-0.601123	0.601123	-34.076	0.65924	0	0.460145	0.846931	7	0.720197	Mus musculus	Arp2/3 complex-mediated actin nucleation	protein binding,actin filament binding	cytoplasm,Arp2/3 protein complex,muscle cell projection membrane,extracellular exosome	sp	1	1	uniprot_mouse_proteome	>sp|Q9R0Q6|ARC1A_MOUSE Actin-related protein 2/3 complex subunit 1A OS=Mus musculus GN=Arpc1a PE=1 SV=1	1	2	_DGIWKPTLVILR_.3|_DGIWKPTLVILR_.2
Q9WTP7	Ak3	Q9WTP7	KAD3_MOUSE	GTP:AMP phosphotransferase AK3, mitochondrial	TRUE	Sirt5KO / WT	Sirt5KO	WT	8	_EDDKPETVIK[Succinyl]R_	5037.63	314631	5.96477	5.96477	6145.62	62.4562	10.1783	10.1783	115769	1158.69	0	0.000827723	0.0113506	7	1.78017	Mus musculus	AMP metabolic process,GTP metabolic process,ITP metabolic process,UTP metabolic process,nucleotide phosphorylation	adenylate kinase activity,ATP binding,GTP binding,nucleoside triphosphate adenylate kinase activity	mitochondrion,mitochondrial matrix	sp	1	3	uniprot_mouse_proteome	>sp|Q9WTP7|KAD3_MOUSE GTP:AMP phosphotransferase AK3, mitochondrial OS=Mus musculus GN=Ak3 PE=1 SV=3	1	2	_EDDKPETVIK[Succinyl]R_.3|_EDDKPETVIK[Succinyl]R_.2
Q9WUR9	Ak4	Q9WUR9	KAD4_MOUSE	Adenylate kinase 4, mitochondrial	TRUE	Sirt5KO / WT	Sirt5KO	WT	4	_IAQNFGLQHLSSGHLLR_	75420.3	74847.9	-0.010991	0.010991	-0.758945	0.992411	-0.0617898	0.0617898	-4.19252	0.958075	0	0.879797	0.89887	3	0.325461	Mus musculus	liver development,nucleoside diphosphate phosphorylation,brain development,nucleoside triphosphate biosynthetic process,response to drug,AMP metabolic process,ATP metabolic process,GTP metabolic process	adenylate kinase activity,nucleoside diphosphate kinase activity,ATP binding,GTP binding,nucleoside triphosphate adenylate kinase activity	mitochondrion,mitochondrial matrix,extracellular exosome	sp	1	1	uniprot_mouse_proteome	>sp|Q9WUR9|KAD4_MOUSE Adenylate kinase 4, mitochondrial OS=Mus musculus GN=Ak4 PE=1 SV=1	1	1	_IAQNFGLQHLSSGHLLR_.4
Q9WUR9	Ak4	Q9WUR9	KAD4_MOUSE	Adenylate kinase 4, mitochondrial	TRUE	Sirt5KO / WT	Sirt5KO	WT	4	_SAQHWLLDGFPR_	68408.3	56232.3	-0.282772	0.282772	-17.799	0.82201	-0.320067	0.320067	-19.8967	0.801033	0	0.58162	0.868165	3	0.453305	Mus musculus	liver development,nucleoside diphosphate phosphorylation,brain development,nucleoside triphosphate biosynthetic process,response to drug,AMP metabolic process,ATP metabolic process,GTP metabolic process	adenylate kinase activity,nucleoside diphosphate kinase activity,ATP binding,GTP binding,nucleoside triphosphate adenylate kinase activity	mitochondrion,mitochondrial matrix,extracellular exosome	sp	1	1	uniprot_mouse_proteome	>sp|Q9WUR9|KAD4_MOUSE Adenylate kinase 4, mitochondrial OS=Mus musculus GN=Ak4 PE=1 SV=1	1	1	_SAQHWLLDGFPR_.3
Q9WUR9	Ak4	Q9WUR9	KAD4_MOUSE	Adenylate kinase 4, mitochondrial	TRUE	Sirt5KO / WT	Sirt5KO	WT	4	_YKDAAKPVIELYK[Succinyl]SR_	493.967	38922	6.30003	6.30003	7779.48	78.7948	12.8859	12.8859	756831	7569.31	0	0.0217025	0.131961	3	3.32139	Mus musculus	liver development,nucleoside diphosphate phosphorylation,brain development,nucleoside triphosphate biosynthetic process,response to drug,AMP metabolic process,ATP metabolic process,GTP metabolic process	adenylate kinase activity,nucleoside diphosphate kinase activity,ATP binding,GTP binding,nucleoside triphosphate adenylate kinase activity	mitochondrion,mitochondrial matrix,extracellular exosome	sp	1	1	uniprot_mouse_proteome	>sp|Q9WUR9|KAD4_MOUSE Adenylate kinase 4, mitochondrial OS=Mus musculus GN=Ak4 PE=1 SV=1	1	1	_YKDAAKPVIELYK[Succinyl]SR_.4
Q9WV69;Q9WV69-2;Q9WV69-3;Q9WV69-4	Dmtn	Q9WV69;Q9WV69-2;Q9WV69-3;Q9WV69-4	DEMA_MOUSE	Dematin;Isoform 2 of Dematin;Isoform 3 of Dematin;Isoform 4 of Dematin	TRUE	Sirt5KO / WT	Sirt5KO	WT	4	_SSSLPSYGR_	19764.1	21352	0.111483	0.111483	8.03382	1.08034	0.0385742	0.0385742	2.70983	1.0271	0	0.885764	0.899723	3	0.213906	Mus musculus	protein complex assembly,regulation of cell shape,regulation of lamellipodium assembly,positive regulation of fibroblast migration,negative regulation of peptidyl-threonine phosphorylation,negative regulation of cell-substrate adhesion,actin cytoskeleton organization,positive regulation of blood coagulation,regulation of actin cytoskeleton organization,negative regulation of peptidyl-serine phosphorylation,calcium-mediated signaling using intracellular calcium source,calcium-mediated signaling using extracellular calcium source,erythrocyte development,negative regulation of peptidyl-tyrosine phosphorylation,actin filament bundle assembly,regulation of filopodium assembly,actin filament capping,negative regulation of focal adhesion assembly,protein secretion by platelet,cellular response to calcium ion,cellular response to cAMP,positive regulation of wound healing,negative regulation of protein targeting to membrane,actin filament reorganization,negative regulation of substrate adhesion-dependent cell spreading,positive regulation of substrate adhesion-dependent cell spreading,positive regulation of platelet aggregation,positive regulation of integrin-mediated signaling pathway;;;	actin binding,receptor binding,spectrin binding,protein self-association;;;	cytosol,actin filament,plasma membrane,endomembrane system,postsynaptic density,spectrin-associated cytoskeleton,membrane,cortical cytoskeleton,platelet dense tubular network membrane,cell projection membrane,cytoplasmic vesicle,perinuclear region of cytoplasm;;;	sp	1;;;	1;;;	uniprot_mouse_proteome	>sp|Q9WV69|DEMA_MOUSE Dematin OS=Mus musculus GN=Dmtn PE=1 SV=1;>sp|Q9WV69-2|DEMA_MOUSE Isoform 2 of Dematin OS=Mus musculus GN=Dmtn;>sp|Q9WV69-3|DEMA_MOUSE Isoform 3 of Dematin OS=Mus musculus GN=Dmtn;>sp|Q9WV69-4|DEMA_MOUSE Isoform 4 of Dematin OS=Mus musculus GN=Dmtn	1	1	_SSSLPSYGR_.2
Q9WVC2-2	Lynx1	Q9WVC2-2	LYNX1_MOUSE	Isoform 2 of Ly-6/neurotoxin-like protein 1	TRUE	Sirt5KO / WT	Sirt5KO	WT	4	_TYFTPYR_	805408	863377	0.10027	0.10027	7.19739	1.07197	0.105571	0.105571	7.59199	1.07592	0	0.0885361	0.35893	3	0.0407246	Mus musculus				sp			uniprot_mouse_proteome	>sp|Q9WVC2-2|LYNX1_MOUSE Isoform 2 of Ly-6/neurotoxin-like protein 1 OS=Mus musculus GN=Lynx1	1	1	_TYFTPYR_.2
Q9Z1G3	Atp6v1c1	Q9Z1G3	VATC1_MOUSE	V-type proton ATPase subunit C 1	TRUE	Sirt5KO / WT	Sirt5KO	WT	4	_GNLQNLER_	23856.3	24157.2	0.0180859	0.0180859	1.26151	1.01262	0.0103093	0.0103093	0.717146	1.00717	0	0.957464	0.918914	3	0.154191	Mus musculus	ATP hydrolysis coupled proton transport	hydrogen-exporting ATPase activity, phosphorylative mechanism,proton-transporting ATPase activity, rotational mechanism	vacuolar proton-transporting V-type ATPase, V1 domain,lysosomal membrane,plasma membrane,cytoplasmic vesicle,apical part of cell,extracellular exosome	sp	1	4	uniprot_mouse_proteome	>sp|Q9Z1G3|VATC1_MOUSE V-type proton ATPase subunit C 1 OS=Mus musculus GN=Atp6v1c1 PE=1 SV=4	1	1	_GNLQNLER_.2
Q9Z1G3	Atp6v1c1	Q9Z1G3	VATC1_MOUSE	V-type proton ATPase subunit C 1	TRUE	Sirt5KO / WT	Sirt5KO	WT	4	_K[Succinyl]AVDDFR_	1926.22	2687.88	0.480695	0.480695	39.5415	1.39542	0.249903	0.249903	18.9127	1.18913	0	0.710361	0.888214	3	0.531522	Mus musculus	ATP hydrolysis coupled proton transport	hydrogen-exporting ATPase activity, phosphorylative mechanism,proton-transporting ATPase activity, rotational mechanism	vacuolar proton-transporting V-type ATPase, V1 domain,lysosomal membrane,plasma membrane,cytoplasmic vesicle,apical part of cell,extracellular exosome	sp	1	4	uniprot_mouse_proteome	>sp|Q9Z1G3|VATC1_MOUSE V-type proton ATPase subunit C 1 OS=Mus musculus GN=Atp6v1c1 PE=1 SV=4	1	1	_K[Succinyl]AVDDFR_.2
Q9Z2I8	Suclg2	Q9Z2I8	SUCB2_MOUSE	Succinate--CoA ligase [GDP-forming] subunit beta, mitochondrial	TRUE	Sirt5KO / WT	Sirt5KO	WT	4	_LYHLFLK_	14024.3	14783.1	0.0760172	0.0760172	5.4104	1.0541	0.11372	0.11372	8.20148	1.08201	0	0.718587	0.888214	3	0.249419	Mus musculus	tricarboxylic acid cycle,succinyl-CoA metabolic process,succinate metabolic process	succinate-CoA ligase (GDP-forming) activity,succinate-semialdehyde dehydrogenase (NAD+) activity,ATP binding,GTP binding,GDP binding,metal ion binding,protein heterodimerization activity	mitochondrion,plasma membrane,succinate-CoA ligase complex (GDP-forming)	sp	1	3	uniprot_mouse_proteome	>sp|Q9Z2I8|SUCB2_MOUSE Succinate--CoA ligase [GDP-forming] subunit beta, mitochondrial OS=Mus musculus GN=Suclg2 PE=1 SV=3	1	1	_LYHLFLK_.2
A0A087WNS0;A0A087WQK0;P27659	Rpl3	A0A087WNS0;A0A087WQK0;P27659	A0A087WNS0_MOUSE;A0A087WQK0_MOUSE;RL3_MOUSE	60S ribosomal protein L3;60S ribosomal protein L3 (Fragment);60S ribosomal protein L3	TRUE	Sirt5KO / WT	Sirt5KO	WT	4	_HGSLGFLPR_	49306.5	47402.1	-0.056828	0.056828	-3.86245	0.961376	-0.0452175	0.0452175	-3.08563	0.969144	0	0.759056	0.890595	3	0.116819	Mus musculus	;;ribosomal large subunit assembly,translation,cellular response to interleukin-4	;;RNA binding,structural constituent of ribosome,5S rRNA binding	;;nucleus,nucleolus,cytoplasm,cytosol,focal adhesion,cytosolic large ribosomal subunit,protein complex,extracellular exosome	tr;tr;sp	1	1;1;3	uniprot_mouse_proteome	>tr|A0A087WNS0|A0A087WNS0_MOUSE 60S ribosomal protein L3 OS=Mus musculus GN=Rpl3 PE=1 SV=1;>tr|A0A087WQK0|A0A087WQK0_MOUSE 60S ribosomal protein L3 (Fragment) OS=Mus musculus GN=Rpl3 PE=1 SV=1;>sp|P27659|RL3_MOUSE 60S ribosomal protein L3 OS=Mus musculus GN=Rpl3 PE=1 SV=3	1	1	_HGSLGFLPR_.2
A0A087WP80;Q3TYE5;Q8BLK3	Lsamp	A0A087WP80;Q3TYE5;Q8BLK3	A0A087WP80_MOUSE;Q3TYE5_MOUSE;LSAMP_MOUSE	Limbic system-associated membrane protein	TRUE	Sirt5KO / WT	Sirt5KO	WT	4	_HALEYSLR_	20298.4	14711.8	-0.46439	0.46439	-27.5222	0.724778	-0.505024	0.505024	-29.5352	0.704648	0	0.105192	0.404585	3	0.208114	Mus musculus	;;cell adhesion,locomotory exploration behavior	;;	;;plasma membrane,anchored component of membrane	tr;tr;sp	1	1	uniprot_mouse_proteome	>tr|A0A087WP80|A0A087WP80_MOUSE Limbic system-associated membrane protein OS=Mus musculus GN=Lsamp PE=1 SV=1;>tr|Q3TYE5|Q3TYE5_MOUSE Limbic system-associated membrane protein OS=Mus musculus GN=Lsamp PE=1 SV=1;>sp|Q8BLK3|LSAMP_MOUSE Limbic system-associated membrane protein OS=Mus musculus GN=Lsamp PE=1 SV=1	1	1	_HALEYSLR_.2
A0A087WPL5;E9QNN1;O70133;O70133-2	Dhx9	A0A087WPL5;E9QNN1;O70133;O70133-2	A0A087WPL5_MOUSE;E9QNN1_MOUSE;DHX9_MOUSE;DHX9_MOUSE	ATP-dependent RNA helicase A;ATP-dependent RNA helicase A;ATP-dependent RNA helicase A;Isoform 2 of ATP-dependent RNA helicase A	TRUE	Sirt5KO / WT	Sirt5KO	WT	4	_YQILPLHSQIPR_	42007.2	35621.1	-0.237902	0.237902	-15.2022	0.847978	-0.23413	0.23413	-14.9802	0.850198	0	0.570214	0.868007	3	0.321394	Mus musculus	;;alternative mRNA splicing, via spliceosome,osteoblast differentiation,DNA-templated transcription, termination,regulation of transcription from RNA polymerase II promoter,RNA processing,inflammatory response,circadian rhythm,RNA secondary structure unwinding,targeting of mRNA for destruction involved in RNA interference,DNA duplex unwinding,positive regulation of interleukin-18 production,cellular response to heat,positive regulation of interferon-beta secretion,DNA-templated viral transcription,G-quadruplex DNA unwinding,innate immune response,positive regulation of innate immune response,positive regulation of DNA repair,positive regulation of DNA replication,positive regulation of transcription from RNA polymerase II promoter,positive regulation of RNA export from nucleus,positive regulation of fibroblast proliferation,positive regulation of viral transcription,regulation of mRNA processing,regulation of defense response to virus by host,positive regulation of inflammatory response,mRNA transport,positive regulation of NF-kappaB transcription factor activity,positive regulation of response to cytokine stimulus,pyroptosis,small RNA loading onto RISC,CRD-mediated mRNA stabilization,cellular response to tumor necrosis factor,cellular response to exogenous dsRNA,positive regulation of interferon-alpha secretion,protein localization to cytoplasmic stress granule,positive regulation of tumor necrosis factor secretion,positive regulation of viral translation,Requires Ontology,positive regulation of DNA topoisomerase (ATP-hydrolyzing) activity,positive regulation of gene silencing by miRNA,regulation of cytoplasmic translation,positive regulation of cytoplasmic translation,positive regulation of interleukin-6 secretion;	;;RNA polymerase II core binding,core promoter binding,regulatory region RNA binding,RNA polymerase II transcription factor binding,RNA polymerase II transcription cofactor activity,RNA polymerase II transcription coactivator activity,DNA binding,DNA replication origin binding,double-stranded DNA binding,single-stranded DNA binding,RNA binding,double-stranded RNA binding,single-stranded RNA binding,mRNA binding,ATP-dependent DNA helicase activity,ATP-dependent RNA helicase activity,protein binding,ATP binding,ATPase activity,nucleoside-triphosphatase activity,chromatin DNA binding,ATP-dependent 3'-5' DNA/RNA helicase activity,ATP-dependent 3'-5' RNA helicase activity,siRNA binding,RNA stem-loop binding,ATP-dependent 3'-5' DNA helicase activity,triplex DNA binding,metal ion binding,nucleoside-triphosphate diphosphatase activity,importin-alpha family protein binding,RNA polymerase binding,RISC complex binding,Requires Ontology,single-stranded DNA-dependent ATP-dependent 3'-5' DNA helicase activity,sequence-specific mRNA binding,promoter-specific chromatin binding;	;;nucleus,nucleoplasm,perichromatin fibrils,nucleolus,cytoplasm,centrosome,polysome,actin cytoskeleton,membrane,nuclear body,intracellular ribonucleoprotein complex,micro-ribonucleoprotein complex,cytoplasmic ribonucleoprotein granule,polysomal ribosome,protein complex,RISC-loading complex,CRD-mediated mRNA stability complex,nuclear stress granule;	tr;tr;sp;sp	1;1;1;	1;1;2;	uniprot_mouse_proteome	>tr|A0A087WPL5|A0A087WPL5_MOUSE ATP-dependent RNA helicase A OS=Mus musculus GN=Dhx9 PE=1 SV=1;>tr|E9QNN1|E9QNN1_MOUSE ATP-dependent RNA helicase A OS=Mus musculus GN=Dhx9 PE=1 SV=1;>sp|O70133|DHX9_MOUSE ATP-dependent RNA helicase A OS=Mus musculus GN=Dhx9 PE=1 SV=2;>sp|O70133-2|DHX9_MOUSE Isoform 2 of ATP-dependent RNA helicase A OS=Mus musculus GN=Dhx9	1	1	_YQILPLHSQIPR_.3
A0A087WPT4;A0A087WRS9;D3YVY3;O88844	Idh1	A0A087WPT4;A0A087WRS9;D3YVY3;O88844	A0A087WPT4_MOUSE;A0A087WRS9_MOUSE;D3YVY3_MOUSE;IDHC_MOUSE	Isocitrate dehydrogenase [NADP] cytoplasmic (Fragment);Isocitrate dehydrogenase [NADP] cytoplasmic (Fragment);Isocitrate dehydrogenase [NADP] cytoplasmic (Fragment);Isocitrate dehydrogenase [NADP] cytoplasmic	TRUE	Sirt5KO / WT	Sirt5KO	WT	4	_LVTGWVKPIIIGR_	228613	226234	-0.0150914	0.0150914	-1.0406	0.989594	-0.0519986	0.0519986	-3.54009	0.964599	0	0.924037	0.907973	3	0.434831	Mus musculus	;;;glyoxylate cycle,tricarboxylic acid cycle,isocitrate metabolic process,2-oxoglutarate metabolic process,glutathione metabolic process,response to oxidative stress,female gonad development,response to steroid hormone,regulation of phospholipid catabolic process,regulation of phospholipid biosynthetic process	;;;magnesium ion binding,isocitrate dehydrogenase activity,isocitrate dehydrogenase (NADP+) activity,receptor binding,protein homodimerization activity,cadherin binding,NADP binding,NAD binding,(R)-2-hydroxyglutarate dehydrogenase activity	;;;cytoplasm,mitochondrion,peroxisome,cytosol,extracellular exosome	tr;tr;tr;sp	1	1;1;1;2	uniprot_mouse_proteome	>tr|A0A087WPT4|A0A087WPT4_MOUSE Isocitrate dehydrogenase [NADP] cytoplasmic (Fragment) OS=Mus musculus GN=Idh1 PE=1 SV=1;>tr|A0A087WRS9|A0A087WRS9_MOUSE Isocitrate dehydrogenase [NADP] cytoplasmic (Fragment) OS=Mus musculus GN=Idh1 PE=1 SV=1;>tr|D3YVY3|D3YVY3_MOUSE Isocitrate dehydrogenase [NADP] cytoplasmic (Fragment) OS=Mus musculus GN=Idh1 PE=1 SV=1;>sp|O88844|IDHC_MOUSE Isocitrate dehydrogenase [NADP] cytoplasmic OS=Mus musculus GN=Idh1 PE=1 SV=2	1	1	_LVTGWVKPIIIGR_.3
A0A087WQ41;A0A087WQE1;A0A087WQN5;A0A087WRS4;A0A087WSJ2;E9Q9P4;F6V0P5;F6WSZ3;F6XW53;F6ZSN2;F7BHL0;J3QMT8;J3QN27;Q08460;Q08460-2;Q08460-3;Q08460-4;Q08460-5	Kcnma1	A0A087WQ41;A0A087WQE1;A0A087WQN5;A0A087WRS4;A0A087WSJ2;E9Q9P4;F6V0P5;F6WSZ3;F6XW53;F6ZSN2;F7BHL0;J3QMT8;J3QN27;Q08460;Q08460-2;Q08460-3;Q08460-4;Q08460-5	A0A087WQ41_MOUSE;A0A087WQE1_MOUSE;A0A087WQN5_MOUSE;A0A087WRS4_MOUSE;A0A087WSJ2_MOUSE;E9Q9P4_MOUSE;F6V0P5_MOUSE;F6WSZ3_MOUSE;F6XW53_MOUSE;F6ZSN2_MOUSE;F7BHL0_MOUSE;J3QMT8_MOUSE;J3QN27_MOUSE;KCMA1_MOUSE;KCMA1_MOUSE;KCMA1_MOUSE;KCMA1_MOUSE;KCMA1_MOUSE	Calcium-activated potassium channel subunit alpha-1;Calcium-activated potassium channel subunit alpha-1 (Fragment);Calcium-activated potassium channel subunit alpha-1;Calcium-activated potassium channel subunit alpha-1;Calcium-activated potassium channel subunit alpha-1;Calcium-activated potassium channel subunit alpha-1;Calcium-activated potassium channel subunit alpha-1;Calcium-activated potassium channel subunit alpha-1;Calcium-activated potassium channel subunit alpha-1;Calcium-activated potassium channel subunit alpha-1;Calcium-activated potassium channel subunit alpha-1;Calcium-activated potassium channel subunit alpha-1;Calcium-activated potassium channel subunit alpha-1;Calcium-activated potassium channel subunit alpha-1;Isoform 2 of Calcium-activated potassium channel subunit alpha-1;Isoform 3 of Calcium-activated potassium channel subunit alpha-1;Isoform 4 of Calcium-activated potassium channel subunit alpha-1;Isoform 5 of Calcium-activated potassium channel subunit alpha-1	TRUE	Sirt5KO / WT	Sirt5KO	WT	8	_AHLLNIPSWNWK_	26683.7	29320.9	0.13597	0.13597	9.88316	1.09883	-0.0572612	0.0572612	-3.89131	0.961087	0	0.983629	0.921601	7	2.51908	Mus musculus	;;;;;;;;;;;;;response to hypoxia,potassium ion transport,response to osmotic stress,chemical synaptic transmission,sensory perception of sound,circadian rhythm,adult walking behavior,neuronal action potential,cellular potassium ion homeostasis,regulation of aldosterone metabolic process,response to carbon monoxide,regulation of ion transmembrane transport,vasodilation,regulation of membrane potential,auditory receptor cell differentiation,positive regulation of apoptotic process,locomotor rhythm,negative regulation of cell volume,saliva secretion,cell maturation,neuromuscular process controlling balance,protein homooligomerization,response to calcium ion,micturition,eye blink reflex,smooth muscle contraction involved in micturition,relaxation of vascular smooth muscle,potassium ion transmembrane transport;;;;	;;;;;;;;;;;;;actin binding,voltage-gated potassium channel activity,potassium channel activity,protein binding,calcium-activated potassium channel activity,metal ion binding,large conductance calcium-activated potassium channel activity;;;;	;;;;;;;;;;;;;cytoplasm,endoplasmic reticulum,plasma membrane,caveola,voltage-gated potassium channel complex,external side of plasma membrane,integral component of membrane,apical plasma membrane,terminal bouton,postsynaptic membrane,extracellular exosome;;;;	tr;tr;tr;tr;tr;tr;tr;tr;tr;tr;tr;tr;tr;sp;sp;sp;sp;sp	1;1;1;1;1;1;1;1;1;1;1;1;1;1;;;;	1;1;1;1;1;2;2;2;2;2;2;1;1;2;;;;	uniprot_mouse_proteome	>tr|A0A087WQ41|A0A087WQ41_MOUSE Calcium-activated potassium channel subunit alpha-1 OS=Mus musculus GN=Kcnma1 PE=1 SV=1;>tr|A0A087WQE1|A0A087WQE1_MOUSE Calcium-activated potassium channel subunit alpha-1 (Fragment) OS=Mus musculus GN=Kcnma1 PE=1 SV=1;>tr|A0A087WQN5|A0A087WQN5_MOUSE Calcium-activated potassium channel subunit alpha-1 OS=Mus musculus GN=Kcnma1 PE=1 SV=1;>tr|A0A087WRS4|A0A087WRS4_MOUSE Calcium-activated potassium channel subunit alpha-1 OS=Mus musculus GN=Kcnma1 PE=1 SV=1;>tr|A0A087WSJ2|A0A087WSJ2_MOUSE Calcium-activated potassium channel subunit alpha-1 OS=Mus musculus GN=Kcnma1 PE=1 SV=1;>tr|E9Q9P4|E9Q9P4_MOUSE Calcium-activated potassium channel subunit alpha-1 OS=Mus musculus GN=Kcnma1 PE=1 SV=2;>tr|F6V0P5|F6V0P5_MOUSE Calcium-activated potassium channel subunit alpha-1 OS=Mus musculus GN=Kcnma1 PE=1 SV=2;>tr|F6WSZ3|F6WSZ3_MOUSE Calcium-activated potassium channel subunit alpha-1 OS=Mus musculus GN=Kcnma1 PE=1 SV=2;>tr|F6XW53|F6XW53_MOUSE Calcium-activated potassium channel subunit alpha-1 OS=Mus musculus GN=Kcnma1 PE=1 SV=2;>tr|F6ZSN2|F6ZSN2_MOUSE Calcium-activated potassium channel subunit alpha-1 OS=Mus musculus GN=Kcnma1 PE=1 SV=2;>tr|F7BHL0|F7BHL0_MOUSE Calcium-activated potassium channel subunit alpha-1 OS=Mus musculus GN=Kcnma1 PE=1 SV=2;>tr|J3QMT8|J3QMT8_MOUSE Calcium-activated potassium channel subunit alpha-1 OS=Mus musculus GN=Kcnma1 PE=1 SV=1;>tr|J3QN27|J3QN27_MOUSE Calcium-activated potassium channel subunit alpha-1 OS=Mus musculus GN=Kcnma1 PE=1 SV=1;>sp|Q08460|KCMA1_MOUSE Calcium-activated potassium channel subunit alpha-1 OS=Mus musculus GN=Kcnma1 PE=1 SV=2;>sp|Q08460-2|KCMA1_MOUSE Isoform 2 of Calcium-activated potassium channel subunit alpha-1 OS=Mus musculus GN=Kcnma1;>sp|Q08460-3|KCMA1_MOUSE Isoform 3 of Calcium-activated potassium channel subunit alpha-1 OS=Mus musculus GN=Kcnma1;>sp|Q08460-4|KCMA1_MOUSE Isoform 4 of Calcium-activated potassium channel subunit alpha-1 OS=Mus musculus GN=Kcnma1;>sp|Q08460-5|KCMA1_MOUSE Isoform 5 of Calcium-activated potassium channel subunit alpha-1 OS=Mus musculus GN=Kcnma1	1	2	_AHLLNIPSWNWK_.3|_AHLLNIPSWNWK_.2
A0A087WSI9;E9Q9A3;E9QLK9;E9QQ05;Q3TWS4;Q61548;Q61548-2;Q61548-3	Snap91	A0A087WSI9;E9Q9A3;E9QLK9;E9QQ05;Q3TWS4;Q61548;Q61548-2;Q61548-3	A0A087WSI9_MOUSE;E9Q9A3_MOUSE;E9QLK9_MOUSE;E9QQ05_MOUSE;Q3TWS4_MOUSE;AP180_MOUSE;AP180_MOUSE;AP180_MOUSE	Clathrin coat assembly protein AP180 (Fragment);Clathrin coat assembly protein AP180;Clathrin coat assembly protein AP180;Clathrin coat assembly protein AP180;Clathrin coat assembly protein AP180;Clathrin coat assembly protein AP180;Isoform Short of Clathrin coat assembly protein AP180;Isoform 3 of Clathrin coat assembly protein AP180	TRUE	Sirt5KO / WT	Sirt5KO	WT	4	_SGSHGYDM[Oxidation (M)]STFIR_	15148.8	12561.6	-0.270188	0.270188	-17.0789	0.829211	-0.220153	0.220153	-14.1526	0.858474	0	0.393351	0.825361	3	0.195223	Mus musculus	;;;;;chemical synaptic transmission,neurotransmitter secretion,protein transport,synaptic vesicle budding from presynaptic endocytic zone membrane,clathrin coat assembly,regulation of clathrin-dependent endocytosis;;	;;;;;protein binding,1-phosphatidylinositol binding,protein kinase binding,clathrin heavy chain binding;;	;;;;;AP-2 adaptor complex,extrinsic component of endosome membrane,presynaptic endosome,presynaptic endocytic zone,extrinsic component of presynaptic endocytic zone;;	tr;tr;tr;tr;tr;sp;sp;sp	1;1;1;1;1;1;;	1;2;2;2;1;1;;	uniprot_mouse_proteome	>tr|A0A087WSI9|A0A087WSI9_MOUSE Clathrin coat assembly protein AP180 (Fragment) OS=Mus musculus GN=Snap91 PE=1 SV=1;>tr|E9Q9A3|E9Q9A3_MOUSE Clathrin coat assembly protein AP180 OS=Mus musculus GN=Snap91 PE=1 SV=2;>tr|E9QLK9|E9QLK9_MOUSE Clathrin coat assembly protein AP180 OS=Mus musculus GN=Snap91 PE=1 SV=2;>tr|E9QQ05|E9QQ05_MOUSE Clathrin coat assembly protein AP180 OS=Mus musculus GN=Snap91 PE=1 SV=2;>tr|Q3TWS4|Q3TWS4_MOUSE Clathrin coat assembly protein AP180 OS=Mus musculus GN=Snap91 PE=1 SV=1;>sp|Q61548|AP180_MOUSE Clathrin coat assembly protein AP180 OS=Mus musculus GN=Snap91 PE=1 SV=1;>sp|Q61548-2|AP180_MOUSE Isoform Short of Clathrin coat assembly protein AP180 OS=Mus musculus GN=Snap91;>sp|Q61548-3|AP180_MOUSE Isoform 3 of Clathrin coat assembly protein AP180 OS=Mus musculus GN=Snap91	1	1	_SGSHGYDM[Oxidation (M)]STFIR_.3
A0A087WSI9;E9Q9A3;E9QLK9;E9QQ05;Q3TWS4;Q61548;Q61548-2;Q61548-3	Snap91	A0A087WSI9;E9Q9A3;E9QLK9;E9QQ05;Q3TWS4;Q61548;Q61548-2;Q61548-3	A0A087WSI9_MOUSE;E9Q9A3_MOUSE;E9QLK9_MOUSE;E9QQ05_MOUSE;Q3TWS4_MOUSE;AP180_MOUSE;AP180_MOUSE;AP180_MOUSE	Clathrin coat assembly protein AP180 (Fragment);Clathrin coat assembly protein AP180;Clathrin coat assembly protein AP180;Clathrin coat assembly protein AP180;Clathrin coat assembly protein AP180;Clathrin coat assembly protein AP180;Isoform Short of Clathrin coat assembly protein AP180;Isoform 3 of Clathrin coat assembly protein AP180	TRUE	Sirt5KO / WT	Sirt5KO	WT	4	_SGSHGYDMSTFIR_	36852.3	41440.4	0.169281	0.169281	12.4498	1.1245	0.184491	0.184491	13.6416	1.13642	0	0.615833	0.877604	3	0.288024	Mus musculus	;;;;;chemical synaptic transmission,neurotransmitter secretion,protein transport,synaptic vesicle budding from presynaptic endocytic zone membrane,clathrin coat assembly,regulation of clathrin-dependent endocytosis;;	;;;;;protein binding,1-phosphatidylinositol binding,protein kinase binding,clathrin heavy chain binding;;	;;;;;AP-2 adaptor complex,extrinsic component of endosome membrane,presynaptic endosome,presynaptic endocytic zone,extrinsic component of presynaptic endocytic zone;;	tr;tr;tr;tr;tr;sp;sp;sp	1;1;1;1;1;1;;	1;2;2;2;1;1;;	uniprot_mouse_proteome	>tr|A0A087WSI9|A0A087WSI9_MOUSE Clathrin coat assembly protein AP180 (Fragment) OS=Mus musculus GN=Snap91 PE=1 SV=1;>tr|E9Q9A3|E9Q9A3_MOUSE Clathrin coat assembly protein AP180 OS=Mus musculus GN=Snap91 PE=1 SV=2;>tr|E9QLK9|E9QLK9_MOUSE Clathrin coat assembly protein AP180 OS=Mus musculus GN=Snap91 PE=1 SV=2;>tr|E9QQ05|E9QQ05_MOUSE Clathrin coat assembly protein AP180 OS=Mus musculus GN=Snap91 PE=1 SV=2;>tr|Q3TWS4|Q3TWS4_MOUSE Clathrin coat assembly protein AP180 OS=Mus musculus GN=Snap91 PE=1 SV=1;>sp|Q61548|AP180_MOUSE Clathrin coat assembly protein AP180 OS=Mus musculus GN=Snap91 PE=1 SV=1;>sp|Q61548-2|AP180_MOUSE Isoform Short of Clathrin coat assembly protein AP180 OS=Mus musculus GN=Snap91;>sp|Q61548-3|AP180_MOUSE Isoform 3 of Clathrin coat assembly protein AP180 OS=Mus musculus GN=Snap91	1	1	_SGSHGYDMSTFIR_.3
A0A0A0MQA5;P68368	Tuba4a	A0A0A0MQA5;P68368	A0A0A0MQA5_MOUSE;TBA4A_MOUSE	Tubulin alpha chain (Fragment);Tubulin alpha-4A chain	TRUE	Sirt5KO / WT	Sirt5KO	WT	4	_DVNAAIAAIK_	109342	100048	-0.128158	0.128158	-8.50009	0.914999	-0.172877	0.172877	-11.2928	0.887072	0	0.611789	0.877604	3	0.266719	Mus musculus	;cytoskeleton organization,microtubule-based process	;GTPase activity,structural constituent of cytoskeleton,GTP binding,enzyme binding	;cytoplasm,microtubule,microtubule cytoskeleton,extracellular exosome	tr;sp	1	1	uniprot_mouse_proteome	>tr|A0A0A0MQA5|A0A0A0MQA5_MOUSE Tubulin alpha chain (Fragment) OS=Mus musculus GN=Tuba4a PE=1 SV=1;>sp|P68368|TBA4A_MOUSE Tubulin alpha-4A chain OS=Mus musculus GN=Tuba4a PE=1 SV=1	1	1	_DVNAAIAAIK_.2
A0A0A0MQA6;B1ARU4;E9PVY8;E9QA63;E9QNP1;F6SHS0;F6XCT0;F7ACR9;Q9QXZ0;Q9QXZ0-2;Q9QXZ0-3;Q9QXZ0-4	Macf1	A0A0A0MQA6;B1ARU4;E9PVY8;E9QA63;E9QNP1;F6SHS0;F6XCT0;F7ACR9;Q9QXZ0;Q9QXZ0-2;Q9QXZ0-3;Q9QXZ0-4	A0A0A0MQA6_MOUSE;B1ARU4_MOUSE;E9PVY8_MOUSE;E9QA63_MOUSE;E9QNP1_MOUSE;F6SHS0_MOUSE;F6XCT0_MOUSE;F7ACR9_MOUSE;MACF1_MOUSE;MACF1_MOUSE;MACF1_MOUSE;MACF1_MOUSE	Microtubule-actin cross-linking factor 1;Microtubule-actin cross-linking factor 1;Microtubule-actin cross-linking factor 1;Microtubule-actin cross-linking factor 1;Microtubule-actin cross-linking factor 1;Microtubule-actin cross-linking factor 1 (Fragment);Microtubule-actin cross-linking factor 1 (Fragment);Microtubule-actin cross-linking factor 1 (Fragment);Microtubule-actin cross-linking factor 1;Isoform 2 of Microtubule-actin cross-linking factor 1;Isoform 3 of Microtubule-actin cross-linking factor 1;Isoform 4 of Microtubule-actin cross-linking factor 1	TRUE	Sirt5KO / WT	Sirt5KO	WT	4	_YTALVTLTTQHVK_	7133.22	6248.1	-0.191137	0.191137	-12.4085	0.875915	-2.77313	2.77313	-85.3713	0.146287	0	0.455553	0.846332	3	2.84772	Mus musculus	;;;;;;;;mesoderm formation,posttranslational protein targeting to membrane,establishment or maintenance of cell polarity,protein localization,regulation of epithelial cell migration,Wnt signaling pathway,positive regulation of Wnt signaling pathway,regulation of microtubule-based process,wound healing,Golgi to plasma membrane protein transport,regulation of focal adhesion assembly;;;	;;;;;;;;actin binding,calcium ion binding,protein binding,microtubule binding,ATPase activity;;;	;;;;;;;;cytoplasm,Golgi apparatus,microtubule,cell cortex,postsynaptic density,actin cytoskeleton,microtubule cytoskeleton,membrane,ruffle membrane;;;	tr;tr;tr;tr;tr;tr;tr;tr;sp;sp;sp;sp	1;1;1;1;1;1;1;1;1;;;	1;1;2;2;2;1;1;1;2;;;	uniprot_mouse_proteome	>tr|A0A0A0MQA6|A0A0A0MQA6_MOUSE Microtubule-actin cross-linking factor 1 OS=Mus musculus GN=Macf1 PE=1 SV=1;>tr|B1ARU4|B1ARU4_MOUSE Microtubule-actin cross-linking factor 1 OS=Mus musculus GN=Macf1 PE=1 SV=1;>tr|E9PVY8|E9PVY8_MOUSE Microtubule-actin cross-linking factor 1 OS=Mus musculus GN=Macf1 PE=1 SV=2;>tr|E9QA63|E9QA63_MOUSE Microtubule-actin cross-linking factor 1 OS=Mus musculus GN=Macf1 PE=1 SV=2;>tr|E9QNP1|E9QNP1_MOUSE Microtubule-actin cross-linking factor 1 OS=Mus musculus GN=Macf1 PE=1 SV=2;>tr|F6SHS0|F6SHS0_MOUSE Microtubule-actin cross-linking factor 1 (Fragment) OS=Mus musculus GN=Macf1 PE=1 SV=1;>tr|F6XCT0|F6XCT0_MOUSE Microtubule-actin cross-linking factor 1 (Fragment) OS=Mus musculus GN=Macf1 PE=1 SV=1;>tr|F7ACR9|F7ACR9_MOUSE Microtubule-actin cross-linking factor 1 (Fragment) OS=Mus musculus GN=Macf1 PE=1 SV=1;>sp|Q9QXZ0|MACF1_MOUSE Microtubule-actin cross-linking factor 1 OS=Mus musculus GN=Macf1 PE=1 SV=2;>sp|Q9QXZ0-2|MACF1_MOUSE Isoform 2 of Microtubule-actin cross-linking factor 1 OS=Mus musculus GN=Macf1;>sp|Q9QXZ0-3|MACF1_MOUSE Isoform 3 of Microtubule-actin cross-linking factor 1 OS=Mus musculus GN=Macf1;>sp|Q9QXZ0-4|MACF1_MOUSE Isoform 4 of Microtubule-actin cross-linking factor 1 OS=Mus musculus GN=Macf1	1	1	_YTALVTLTTQHVK_.3
A0A0A0MQC7;A2A5Y6;B1AQW2;P10637;P10637-2;P10637-5;P10637-6	Mapt	A0A0A0MQC7;A2A5Y6;B1AQW2;P10637;P10637-2;P10637-5;P10637-6	A0A0A0MQC7_MOUSE;A2A5Y6_MOUSE;B1AQW2_MOUSE;TAU_MOUSE;TAU_MOUSE;TAU_MOUSE;TAU_MOUSE	Microtubule-associated protein;Microtubule-associated protein;Microtubule-associated protein;Microtubule-associated protein tau;Isoform Tau-A of Microtubule-associated protein tau;Isoform Tau-D of Microtubule-associated protein tau;Isoform Tau-E of Microtubule-associated protein tau	TRUE	Sirt5KO / WT	Sirt5KO	WT	8	_HVPGGGSVQIVYKPVDLSK_	154404	167010	0.113232	0.113232	8.16487	1.08165	-0.000434421	0.000434421	-0.0301072	0.999699	0	0.998753	0.925298	7	0.250886	Mus musculus	;;;microtubule cytoskeleton organization,neuron migration,axonogenesis,memory,adult walking behavior,axo-dendritic transport,regulation of receptor activity,regulation of autophagy,negative regulation of gene expression,negative regulation of mitochondrial membrane potential,regulation of microtubule polymerization or depolymerization,positive regulation of microtubule polymerization,negative regulation of intracellular transport,positive regulation of superoxide anion generation,negative regulation of kinase activity,positive regulation of axon extension,mitochondrion transport along microtubule,intracellular distribution of mitochondria,axon extension,synapse organization,regulation of calcium-mediated signaling,regulation of microtubule-based movement,regulation of microtubule cytoskeleton organization,negative regulation of mitochondrial fission,fibril organization,regulation of cellular response to heat,positive regulation of neuron death,positive regulation of protein localization to synapse,negative regulation of establishment of protein localization to mitochondrion,positive regulation of cellular protein localization,amyloid fibril formation,regulation of response to DNA damage stimulus;;;	;;;DNA binding,protein binding,microtubule binding,SH3 domain binding,enzyme binding,protein kinase binding,apolipoprotein binding,identical protein binding,protein homodimerization activity,receptor agonist activity,lipoprotein particle binding,microtubule lateral binding;;;	;;;nucleus,cytoplasm,cytosol,microtubule,microtubule associated complex,plasma membrane,axoneme,postsynaptic density,microtubule cytoskeleton,nuclear speck,axon,dendrite,growth cone,axolemma,nuclear periphery,cytoplasmic ribonucleoprotein granule,somatodendritic compartment,neuronal cell body,cell body,tubulin complex,neurofibrillary tangle,membrane;;;	tr;tr;tr;sp;sp;sp;sp	1;1;1;1;;;	1;1;1;3;;;	uniprot_mouse_proteome	>tr|A0A0A0MQC7|A0A0A0MQC7_MOUSE Microtubule-associated protein OS=Mus musculus GN=Mapt PE=1 SV=1;>tr|A2A5Y6|A2A5Y6_MOUSE Microtubule-associated protein OS=Mus musculus GN=Mapt PE=1 SV=1;>tr|B1AQW2|B1AQW2_MOUSE Microtubule-associated protein OS=Mus musculus GN=Mapt PE=1 SV=1;>sp|P10637|TAU_MOUSE Microtubule-associated protein tau OS=Mus musculus GN=Mapt PE=1 SV=3;>sp|P10637-2|TAU_MOUSE Isoform Tau-A of Microtubule-associated protein tau OS=Mus musculus GN=Mapt;>sp|P10637-5|TAU_MOUSE Isoform Tau-D of Microtubule-associated protein tau OS=Mus musculus GN=Mapt;>sp|P10637-6|TAU_MOUSE Isoform Tau-E of Microtubule-associated protein tau OS=Mus musculus GN=Mapt	1	2	_HVPGGGSVQIVYKPVDLSK_.3|_HVPGGGSVQIVYKPVDLSK_.4
A0A0A6YVS6;A0A0J9YUM2;A0A0J9YVH8;F6SEU4;J3QQ18	Syngap1	A0A0A6YVS6;A0A0J9YUM2;A0A0J9YVH8;F6SEU4;J3QQ18	A0A0A6YVS6_MOUSE;A0A0J9YUM2_MOUSE;A0A0J9YVH8_MOUSE;SYGP1_MOUSE;J3QQ18_MOUSE	Ras/Rap GTPase-activating protein SynGAP (Fragment);Ras/Rap GTPase-activating protein SynGAP (Fragment);Ras/Rap GTPase-activating protein SynGAP (Fragment);Ras/Rap GTPase-activating protein SynGAP;Ras/Rap GTPase-activating protein SynGAP	TRUE	Sirt5KO / WT	Sirt5KO	WT	4	_TQYVHSPYDRPGWNPR_	55608.8	69331.6	0.318199	0.318199	24.6773	1.24677	0.350261	0.350261	27.4791	1.27479	0	0.172485	0.558901	3	0.179805	Mus musculus	;;;Ras protein signal transduction,pattern specification process,visual learning,dendrite development,receptor clustering,regulation of MAPK cascade,negative regulation of neuron apoptotic process,positive regulation of GTPase activity,negative regulation of Ras protein signal transduction,regulation of synaptic plasticity,regulation of long-term neuronal synaptic plasticity,negative regulation of axonogenesis,regulation of synapse structure or activity;	;;;GTPase activator activity,protein binding,SH3 domain binding;	;;;cytoplasm,postsynaptic density,membrane,cell junction,intrinsic component of the cytoplasmic side of the plasma membrane,dendritic shaft;	tr;tr;tr;sp;tr	1	2;3;2;2;1	uniprot_mouse_proteome	>tr|A0A0A6YVS6|A0A0A6YVS6_MOUSE Ras/Rap GTPase-activating protein SynGAP (Fragment) OS=Mus musculus GN=Syngap1 PE=1 SV=2;>tr|A0A0J9YUM2|A0A0J9YUM2_MOUSE Ras/Rap GTPase-activating protein SynGAP (Fragment) OS=Mus musculus GN=Syngap1 PE=1 SV=3;>tr|A0A0J9YVH8|A0A0J9YVH8_MOUSE Ras/Rap GTPase-activating protein SynGAP (Fragment) OS=Mus musculus GN=Syngap1 PE=1 SV=2;>sp|F6SEU4|SYGP1_MOUSE Ras/Rap GTPase-activating protein SynGAP OS=Mus musculus GN=Syngap1 PE=1 SV=2;>tr|J3QQ18|J3QQ18_MOUSE Ras/Rap GTPase-activating protein SynGAP OS=Mus musculus GN=Syngap1 PE=1 SV=1	1	1	_TQYVHSPYDRPGWNPR_.4
A0A0A6YW88;Q3UHL1	Camkv	A0A0A6YW88;Q3UHL1	A0A0A6YW88_MOUSE;CAMKV_MOUSE	CaM kinase-like vesicle-associated protein	TRUE	Sirt5KO / WT	Sirt5KO	WT	4	_QVLEAVAYLHSLK_	9935.33	8171.43	-0.28198	0.28198	-17.7539	0.822461	-0.242459	0.242459	-15.4697	0.845303	0	0.725627	0.888214	3	0.546285	Mus musculus	;peptidyl-serine phosphorylation,peptidyl-threonine phosphorylation,intracellular signal transduction	;calmodulin-dependent protein kinase activity,calmodulin binding,ATP binding	;intracellular,plasma membrane,cytoplasmic vesicle membrane	tr;sp	1	1;2	uniprot_mouse_proteome	>tr|A0A0A6YW88|A0A0A6YW88_MOUSE CaM kinase-like vesicle-associated protein OS=Mus musculus GN=Camkv PE=1 SV=1;>sp|Q3UHL1|CAMKV_MOUSE CaM kinase-like vesicle-associated protein OS=Mus musculus GN=Camkv PE=1 SV=2	1	1	_QVLEAVAYLHSLK_.3
A0A0A6YWC8;P20152	Vim	A0A0A6YWC8;P20152	A0A0A6YWC8_MOUSE;VIME_MOUSE	Vimentin	TRUE	Sirt5KO / WT	Sirt5KO	WT	4	_TYSLGSALR_	10215.2	9673.06	-0.0786802	0.0786802	-5.30765	0.946924	-0.676497	0.676497	-37.4317	0.625683	0	0.447572	0.844311	3	0.681566	Mus musculus	;positive regulation of gene expression,negative regulation of neuron projection development,astrocyte development,intermediate filament-based process,intermediate filament organization,Bergmann glial cell differentiation,SMAD protein signal transduction,lens fiber cell development	;double-stranded RNA binding,structural molecule activity,structural constituent of cytoskeleton,structural constituent of eye lens,protein binding,protein C-terminus binding,identical protein binding,scaffold protein binding,keratin filament binding	;cytoplasm,peroxisome,cytosol,cytoskeleton,intermediate filament,plasma membrane,focal adhesion,extracellular matrix,cell leading edge,cell projection,neuron projection,type III intermediate filament,extracellular exosome	tr;sp	1	1;3	uniprot_mouse_proteome	>tr|A0A0A6YWC8|A0A0A6YWC8_MOUSE Vimentin OS=Mus musculus GN=Vim PE=1 SV=1;>sp|P20152|VIME_MOUSE Vimentin OS=Mus musculus GN=Vim PE=1 SV=3	1	1	_TYSLGSALR_.2
A0A0G2JDL9;A0A0G2JE52;A0A0G2JED9;P62835;Q99JI6	Rap1a;Rap1a;Rap1a;Rap1a;Rap1b	A0A0G2JDL9;A0A0G2JE52;A0A0G2JED9;P62835;Q99JI6	A0A0G2JDL9_MOUSE;A0A0G2JE52_MOUSE;A0A0G2JED9_MOUSE;RAP1A_MOUSE;RAP1B_MOUSE	MCG10748, isoform CRA_b;Ras-related protein Rap-1A;Ras-related protein Rap-1A (Fragment);Ras-related protein Rap-1A;Ras-related protein Rap-1b	TRUE	Sirt5KO / WT	Sirt5KO	WT	4	_LVVLGSGGVGK_	62814.5	58099.9	-0.112561	0.112561	-7.50554	0.924945	-0.17642	0.17642	-11.5104	0.884896	0	0.683735	0.883443	3	0.341371	Mus musculus	;;;small GTPase mediated signal transduction,positive regulation of neuron projection development,protein transport,Rap protein signal transduction,negative regulation of collagen biosynthetic process,cellular response to drug,nerve growth factor signaling pathway,positive regulation of GTPase activity,positive regulation of protein kinase activity,positive regulation of glucose import,establishment of endothelial barrier,positive regulation of ERK1 and ERK2 cascade,cellular response to cAMP,cellular response to glucose stimulus,response to antineoplastic agent,liver regeneration,regulation of cell junction assembly,positive regulation of Fc-gamma receptor signaling pathway involved in phagocytosis,cellular response to nerve growth factor stimulus,negative regulation of synaptic vesicle exocytosis,positive regulation of vasculogenesis;small GTPase mediated signal transduction,cell proliferation,response to carbohydrate,Rap protein signal transduction,cellular response to drug,negative regulation of calcium ion-dependent exocytosis,establishment of endothelial barrier,positive regulation of ERK1 and ERK2 cascade,cellular response to cAMP,cellular response to gonadotropin-releasing hormone,regulation of cell junction assembly,regulation of establishment of cell polarity,negative regulation of synaptic vesicle exocytosis	;;;GTPase activity,protein binding,GTP binding,protein transporter activity,Ras GTPase binding,Rap guanyl-nucleotide exchange factor activity,protein complex binding;GTPase activity,protein binding,GTP binding,GDP binding,protein complex binding	;;;cytoplasm,early endosome,late endosome,plasma membrane,cell junction,guanyl-nucleotide exchange factor complex,neuron projection,myelin sheath,phagocytic vesicle,perinuclear region of cytoplasm,extracellular exosome;intracellular,lipid particle,cytosol,plasma membrane,cell-cell junction,extracellular exosome	tr;tr;tr;sp;sp	1	1;1;1;1;2	uniprot_mouse_proteome	>tr|A0A0G2JDL9|A0A0G2JDL9_MOUSE MCG10748, isoform CRA_b OS=Mus musculus GN=Rap1a PE=1 SV=1;>tr|A0A0G2JE52|A0A0G2JE52_MOUSE Ras-related protein Rap-1A OS=Mus musculus GN=Rap1a PE=1 SV=1;>tr|A0A0G2JED9|A0A0G2JED9_MOUSE Ras-related protein Rap-1A (Fragment) OS=Mus musculus GN=Rap1a PE=1 SV=1;>sp|P62835|RAP1A_MOUSE Ras-related protein Rap-1A OS=Mus musculus GN=Rap1a PE=1 SV=1;>sp|Q99JI6|RAP1B_MOUSE Ras-related protein Rap-1b OS=Mus musculus GN=Rap1b PE=1 SV=2	1	1	_LVVLGSGGVGK_.2
A0A0G2JDP0;A0A0G2JE46;A0A0G2JGR0;O35387	Hax1	A0A0G2JDP0;A0A0G2JE46;A0A0G2JGR0;O35387	A0A0G2JDP0_MOUSE;A0A0G2JE46_MOUSE;A0A0G2JGR0_MOUSE;HAX1_MOUSE	HCLS1-associated protein X-1	TRUE	Sirt5KO / WT	Sirt5KO	WT	4	_GFFGFPGPR_	111732	114878	0.0400588	0.0400588	2.81557	1.02816	0.0767824	0.0767824	5.46633	1.05466	0	0.877569	0.89887	3	0.396989	Mus musculus	;;;cell surface receptor signaling pathway,positive regulation of phosphatidylinositol 3-kinase signaling,regulation of actin filament polymerization,positive regulation of granulocyte differentiation,positive regulation of peptidyl-serine phosphorylation,negative regulation of apoptotic process,positive regulation of transcription from RNA polymerase II promoter,positive regulation of peptidyl-tyrosine phosphorylation,positive regulation of protein kinase B signaling,cellular response to cytokine stimulus,positive regulation of actin cytoskeleton reorganization	;;;protein binding,interleukin-1 binding,protein N-terminus binding	;;;cytoplasmic mRNA processing body,transcription factor complex,cytoplasm,mitochondrion,mitochondrial outer membrane,mitochondrial intermembrane space,endoplasmic reticulum,plasma membrane,cell cortex,actin cytoskeleton,sarcoplasmic reticulum,lamellipodium,cytoplasmic vesicle,nuclear membrane	tr;tr;tr;sp	1	1	uniprot_mouse_proteome	>tr|A0A0G2JDP0|A0A0G2JDP0_MOUSE HCLS1-associated protein X-1 OS=Mus musculus GN=Hax1 PE=1 SV=1;>tr|A0A0G2JE46|A0A0G2JE46_MOUSE HCLS1-associated protein X-1 OS=Mus musculus GN=Hax1 PE=1 SV=1;>tr|A0A0G2JGR0|A0A0G2JGR0_MOUSE HCLS1-associated protein X-1 OS=Mus musculus GN=Hax1 PE=1 SV=1;>sp|O35387|HAX1_MOUSE HCLS1-associated protein X-1 OS=Mus musculus GN=Hax1 PE=1 SV=1	1	1	_GFFGFPGPR_.2
A0A0G2JGU7;Q9CPV9	P2ry12	A0A0G2JGU7;Q9CPV9	A0A0G2JGU7_MOUSE;P2Y12_MOUSE	P2Y purinoceptor 12 (Fragment);P2Y purinoceptor 12	TRUE	Sirt5KO / WT	Sirt5KO	WT	4	_SNFIIFLK_	25472.9	23225.9	-0.13323	0.13323	-8.82119	0.911788	-0.169545	0.169545	-11.0877	0.889123	0	0.621709	0.877604	3	0.269324	Mus musculus	;adenosine receptor signaling pathway,substrate-dependent cell migration, cell extension,G-protein coupled receptor signaling pathway,adenylate cyclase-modulating G-protein coupled receptor signaling pathway,adenylate cyclase-inhibiting G-protein coupled receptor signaling pathway,glial cell migration,negative regulation of norepinephrine secretion,platelet activation,G-protein coupled purinergic nucleotide receptor signaling pathway,positive regulation of ion transport,protein kinase B signaling,negative regulation of cell differentiation,regulation of calcium ion transport,platelet aggregation,calcium ion transmembrane transport,cellular response to ATP,cellular response to organic cyclic compound,potassium ion transmembrane transport,regulation of microglial cell migration	;G-protein coupled adenosine receptor activity,ADP receptor activity	;mitochondrion,plasma membrane,integral component of plasma membrane,caveola,external side of plasma membrane,basal plasma membrane,cell surface,intrinsic component of membrane	tr;sp	1	1	uniprot_mouse_proteome	>tr|A0A0G2JGU7|A0A0G2JGU7_MOUSE P2Y purinoceptor 12 (Fragment) OS=Mus musculus GN=P2ry12 PE=1 SV=1;>sp|Q9CPV9|P2Y12_MOUSE P2Y purinoceptor 12 OS=Mus musculus GN=P2ry12 PE=1 SV=1	1	1	_SNFIIFLK_.2
A0A0G2JGX4;Q6PIC6;Q8VCE0	Atp1a3	A0A0G2JGX4;Q6PIC6;Q8VCE0	A0A0G2JGX4_MOUSE;AT1A3_MOUSE;Q8VCE0_MOUSE	Sodium/potassium-transporting ATPase subunit alpha;Sodium/potassium-transporting ATPase subunit alpha-3;Sodium/potassium-transporting ATPase subunit alpha	TRUE	Sirt5KO / WT	Sirt5KO	WT	4	_LIFDNLKK_	102275	107403	0.0705908	0.0705908	5.01466	1.05015	0.0889276	0.0889276	6.35793	1.06358	0	0.778299	0.893333	3	0.250565	Mus musculus	;cellular sodium ion homeostasis,memory,adult locomotory behavior,visual learning,potassium ion import,establishment or maintenance of transmembrane electrochemical gradient,cerebral cortex development,cellular potassium ion homeostasis,ionotropic glutamate receptor signaling pathway,sodium ion export from cell,response to drug,cardiac muscle contraction,cellular response to retinoic acid,regulation of cardiac muscle cell membrane potential,ATP hydrolysis coupled transmembrane transport,cellular response to thyroid hormone stimulus,cellular response to beta-amyloid,neuron projection maintenance;	;beta-amyloid binding,sodium:potassium-exchanging ATPase activity,ATP binding,D1 dopamine receptor binding,heparan sulfate proteoglycan binding,metal ion binding,chaperone binding,sodium:potassium-exchanging ATPase activity involved in regulation of cardiac muscle cell membrane potential;	;nucleus,cytoplasm,endoplasmic reticulum,Golgi apparatus,plasma membrane,sodium:potassium-exchanging ATPase complex,axon,sarcolemma,neuronal cell body,myelin sheath,dendritic spine neck,dendritic spine head,synapse,extracellular vesicle;	tr;sp;tr	1	1	uniprot_mouse_proteome	>tr|A0A0G2JGX4|A0A0G2JGX4_MOUSE Sodium/potassium-transporting ATPase subunit alpha OS=Mus musculus GN=Atp1a3 PE=1 SV=1;>sp|Q6PIC6|AT1A3_MOUSE Sodium/potassium-transporting ATPase subunit alpha-3 OS=Mus musculus GN=Atp1a3 PE=1 SV=1;>tr|Q8VCE0|Q8VCE0_MOUSE Sodium/potassium-transporting ATPase subunit alpha OS=Mus musculus GN=Atp1a3 PE=1 SV=1	1	1	_LIFDNLKK_.2
A0A0J9YUD8;A0A0J9YUZ4;P63158	Hmgb1	A0A0J9YUD8;A0A0J9YUZ4;P63158	A0A0J9YUD8_MOUSE;A0A0J9YUZ4_MOUSE;HMGB1_MOUSE	High mobility group protein B1;High mobility group protein B1 (Fragment);High mobility group protein B1	TRUE	Sirt5KO / WT	Sirt5KO	WT	8	_RPPSAFFLFC[Carbamidomethyl (C)]SEYRPK_	1472915	1.82263e+06	0.307346	0.307346	23.7429	1.23743	0.34417	0.34417	26.9421	1.26942	0	0.810554	0.894111	7	1.29337	Mus musculus	;;eye development,myeloid dendritic cell activation,positive regulation of protein phosphorylation,endothelial cell proliferation,positive regulation of mesenchymal cell proliferation,activation of innate immune response,plasmacytoid dendritic cell activation,macrophage activation involved in immune response,inflammatory response to antigenic stimulus,regulation of tolerance induction,regulation of T cell mediated immune response to tumor cell,base-excision repair,autophagy,inflammatory response,positive regulation of cytosolic calcium ion concentration,regulation of receptor activity,regulation of autophagy,negative regulation of RNA polymerase II transcriptional preinitiation complex assembly,lung development,positive regulation of cell migration,chromatin assembly,regulation of restriction endodeoxyribonuclease activity,activation of protein kinase activity,DNA geometric change,positive regulation of mismatch repair,negative regulation of interferon-gamma production,positive regulation of interferon-alpha production,positive regulation of interferon-beta production,positive regulation of interleukin-10 production,positive regulation of interleukin-12 production,positive regulation of interleukin-6 production,positive regulation of tumor necrosis factor production,V(D)J recombination,positive regulation of toll-like receptor 2 signaling pathway,positive regulation of toll-like receptor 4 signaling pathway,positive regulation of toll-like receptor 9 signaling pathway,T-helper 1 cell activation,endothelial cell chemotaxis,positive regulation of activated T cell proliferation,apoptotic cell clearance,positive regulation of cysteine-type endopeptidase activity involved in apoptotic process,negative regulation of CD4-positive, alpha-beta T cell differentiation,positive regulation of DNA binding,negative regulation of blood vessel endothelial cell migration,T-helper 1 cell differentiation,innate immune response,positive regulation of innate immune response,positive regulation of myeloid cell differentiation,positive regulation of glycogen catabolic process,positive regulation of mitotic cell cycle,positive regulation of transcription from RNA polymerase II promoter,positive regulation of JNK cascade,positive regulation of interleukin-1 beta secretion,induction of positive chemotaxis,positive regulation of DNA ligation,response to glucocorticoid,positive regulation of ERK1 and ERK2 cascade,positive regulation of monocyte chemotaxis,positive regulation of wound healing,neutrophil clearance,positive regulation of NIK/NF-kappaB signaling,positive regulation of sprouting angiogenesis,tumor necrosis factor secretion,negative regulation of apoptotic cell clearance,positive regulation of interleukin-6 secretion,regulation of nucleotide-excision repair,positive regulation of dendritic cell differentiation	;;four-way junction DNA binding,open form four-way junction DNA binding,crossed form four-way junction DNA binding,bubble DNA binding,lipopolysaccharide binding,phosphatidylserine binding,bent DNA binding,damaged DNA binding,double-stranded DNA binding,transcription factor activity, sequence-specific DNA binding,double-stranded RNA binding,single-stranded RNA binding,cytokine activity,protein binding,heparin binding,DNA binding, bending,calcium-dependent protein kinase regulator activity,lyase activity,C-X-C chemokine binding,protein kinase activator activity,DNA polymerase binding,repressing transcription factor binding,supercoiled DNA binding	;;condensed chromosome,extracellular region,extracellular space,nucleus,cytoplasm,early endosome,endoplasmic reticulum-Golgi intermediate compartment,plasma membrane,cell surface,transcriptional repressor complex,neuron projection	tr;tr;sp	1	1;1;2	uniprot_mouse_proteome	>tr|A0A0J9YUD8|A0A0J9YUD8_MOUSE High mobility group protein B1 OS=Mus musculus GN=Hmgb1 PE=1 SV=1;>tr|A0A0J9YUZ4|A0A0J9YUZ4_MOUSE High mobility group protein B1 (Fragment) OS=Mus musculus GN=Hmgb1 PE=1 SV=1;>sp|P63158|HMGB1_MOUSE High mobility group protein B1 OS=Mus musculus GN=Hmgb1 PE=1 SV=2	1	2	_RPPSAFFLFC[Carbamidomethyl (C)]SEYRPK_.3|_RPPSAFFLFC[Carbamidomethyl (C)]SEYRPK_.4
A0A0N4SVE0;A0A0U1RNP5;Q9DCW4	Gm45233;Etfb;Etfb	A0A0N4SVE0;A0A0U1RNP5;Q9DCW4	A0A0N4SVE0_MOUSE;A0A0U1RNP5_MOUSE;ETFB_MOUSE	Protein Gm45233;Electron transfer flavoprotein subunit beta (Fragment);Electron transfer flavoprotein subunit beta	TRUE	Sirt5KO / WT	Sirt5KO	WT	4	_VLAK[Succinyl]LAEK_	377164	378823	0.0063317	0.0063317	0.439845	1.0044	-0.000341989	0.000341989	-0.0237021	0.999763	0	0.998285	0.925298	3	0.126925	Mus musculus	;;fatty acid beta-oxidation using acyl-CoA dehydrogenase	electron carrier activity;;electron carrier activity	;;mitochondrion,mitochondrial matrix,cytosol,mitochondrial electron transfer flavoprotein complex,extracellular exosome	tr;tr;sp	4;4;1	1;1;3	uniprot_mouse_proteome	>tr|A0A0N4SVE0|A0A0N4SVE0_MOUSE Protein Gm45233 OS=Mus musculus GN=Gm45233 PE=4 SV=1;>tr|A0A0U1RNP5|A0A0U1RNP5_MOUSE Electron transfer flavoprotein subunit beta (Fragment) OS=Mus musculus GN=Etfb PE=4 SV=1;>sp|Q9DCW4|ETFB_MOUSE Electron transfer flavoprotein subunit beta OS=Mus musculus GN=Etfb PE=1 SV=3	1	1	_VLAK[Succinyl]LAEK_.2
A0A0N4SVJ6;Q8C8N2;Q8C8N2-2	Scai	A0A0N4SVJ6;Q8C8N2;Q8C8N2-2	A0A0N4SVJ6_MOUSE;SCAI_MOUSE;SCAI_MOUSE	Protein SCAI;Protein SCAI;Isoform 2 of Protein SCAI	TRUE	Sirt5KO / WT	Sirt5KO	WT	8	_IGQLYYHYYLR_	400487	461543	0.20471	0.20471	15.2455	1.15245	0.491735	0.491735	40.6135	1.40613	0	0.309948	0.769192	7	0.420983	Mus musculus	;transcription, DNA-templated,regulation of transcription, DNA-templated,negative regulation of cell migration,negative regulation of Rho protein signal transduction,negative regulation of nucleic acid-templated transcription;	;transcription corepressor activity,protein binding;	;nucleus,cytoplasm,integral component of membrane,nuclear membrane;	tr;sp;sp	1;1;	1;2;	uniprot_mouse_proteome	>tr|A0A0N4SVJ6|A0A0N4SVJ6_MOUSE Protein SCAI OS=Mus musculus GN=Scai PE=1 SV=1;>sp|Q8C8N2|SCAI_MOUSE Protein SCAI OS=Mus musculus GN=Scai PE=1 SV=2;>sp|Q8C8N2-2|SCAI_MOUSE Isoform 2 of Protein SCAI OS=Mus musculus GN=Scai	1	2	_IGQLYYHYYLR_.3|_IGQLYYHYYLR_.2
A0A0N4SW07;P50518	Atp6v1e1	A0A0N4SW07;P50518	A0A0N4SW07_MOUSE;VATE1_MOUSE	V-type proton ATPase subunit E 1 (Fragment);V-type proton ATPase subunit E 1	TRUE	Sirt5KO / WT	Sirt5KO	WT	4	_GALFGANANR_	137470	106435	-0.369139	0.369139	-22.5755	0.774245	-4.67949	4.67949	-96.0976	0.039024	0	0.396641	0.826866	3	4.18159	Mus musculus	;ATP hydrolysis coupled proton transport	;protein binding,hydrogen-exporting ATPase activity, phosphorylative mechanism,proton-transporting ATPase activity, rotational mechanism,ATPase binding	;cytoplasm,mitochondrion,lysosomal membrane,endosome,cytosol,microvillus,apical plasma membrane,proton-transporting two-sector ATPase complex, catalytic domain,extracellular exosome	tr;sp	1	1;2	uniprot_mouse_proteome	>tr|A0A0N4SW07|A0A0N4SW07_MOUSE V-type proton ATPase subunit E 1 (Fragment) OS=Mus musculus GN=Atp6v1e1 PE=1 SV=1;>sp|P50518|VATE1_MOUSE V-type proton ATPase subunit E 1 OS=Mus musculus GN=Atp6v1e1 PE=1 SV=2	1	1	_GALFGANANR_.2
A0A0N4SW73;Q8R361	Rab11fip5	A0A0N4SW73;Q8R361	A0A0N4SW73_MOUSE;RFIP5_MOUSE	Rab11 family-interacting protein 5	TRUE	Sirt5KO / WT	Sirt5KO	WT	4	_WLPTHVQVTVLR_	8303.51	5625.07	-0.561851	0.561851	-32.2567	0.677433	-3.6162	3.6162	-91.8451	0.0815485	0	0.424771	0.838439	3	3.45169	Mus musculus	;insulin secretion involved in cellular response to glucose stimulus,regulated exocytosis,negative regulation of adiponectin secretion,cellular response to acidic pH,regulation of protein localization to cell surface	;Rab GTPase binding,gamma-tubulin binding	;Golgi membrane,mitochondrion,mitochondrial outer membrane,early endosome,Golgi apparatus,microtubule organizing center,secretory granule,transport vesicle membrane,early endosome membrane,intracellular membrane-bounded organelle,recycling endosome,recycling endosome membrane	tr;sp	1	1;2	uniprot_mouse_proteome	>tr|A0A0N4SW73|A0A0N4SW73_MOUSE Rab11 family-interacting protein 5 OS=Mus musculus GN=Rab11fip5 PE=1 SV=1;>sp|Q8R361|RFIP5_MOUSE Rab11 family-interacting protein 5 OS=Mus musculus GN=Rab11fip5 PE=1 SV=2	1	1	_WLPTHVQVTVLR_.3
A0A0N4SW73;Q8R361	Rab11fip5	A0A0N4SW73;Q8R361	A0A0N4SW73_MOUSE;RFIP5_MOUSE	Rab11 family-interacting protein 5	TRUE	Sirt5KO / WT	Sirt5KO	WT	8	_YYHLTHDELIGLLLQR_	6642.41	10609.8	0.675617	0.675617	59.7279	1.59728	4.74668	4.74668	2584.68	26.8468	0	0.342109	0.796224	7	4.36378	Mus musculus	;insulin secretion involved in cellular response to glucose stimulus,regulated exocytosis,negative regulation of adiponectin secretion,cellular response to acidic pH,regulation of protein localization to cell surface	;Rab GTPase binding,gamma-tubulin binding	;Golgi membrane,mitochondrion,mitochondrial outer membrane,early endosome,Golgi apparatus,microtubule organizing center,secretory granule,transport vesicle membrane,early endosome membrane,intracellular membrane-bounded organelle,recycling endosome,recycling endosome membrane	tr;sp	1	1;2	uniprot_mouse_proteome	>tr|A0A0N4SW73|A0A0N4SW73_MOUSE Rab11 family-interacting protein 5 OS=Mus musculus GN=Rab11fip5 PE=1 SV=1;>sp|Q8R361|RFIP5_MOUSE Rab11 family-interacting protein 5 OS=Mus musculus GN=Rab11fip5 PE=1 SV=2	1	2	_YYHLTHDELIGLLLQR_.4|_YYHLTHDELIGLLLQR_.3
A0A0R3P9C8;Q9DC69	Ndufa9	A0A0R3P9C8;Q9DC69	A0A0R3P9C8_MOUSE;NDUA9_MOUSE	NADH dehydrogenase [ubiquinone] 1 alpha subcomplex subunit 9, mitochondrial;NADH dehydrogenase [ubiquinone] 1 alpha subcomplex subunit 9, mitochondrial	TRUE	Sirt5KO / WT	Sirt5KO	WT	4	_AVGEK[Succinyl]EVR_	3818073	4058152	0.0879782	0.0879782	6.28796	1.06288	0.0932428	0.0932428	6.67653	1.06677	0	0.40329	0.829511	3	0.084626	Mus musculus	;response to glucose,mitochondrial respiratory chain complex I assembly,oxidation-reduction process,ubiquinone-6 biosynthetic process	;NADH dehydrogenase activity,protein complex binding	;nucleus,nucleoplasm,mitochondrion,mitochondrial inner membrane,mitochondrial respiratory chain complex I,mitochondrial matrix,mitochondrial membrane	tr;sp	1	1;2	uniprot_mouse_proteome	>tr|A0A0R3P9C8|A0A0R3P9C8_MOUSE NADH dehydrogenase [ubiquinone] 1 alpha subcomplex subunit 9, mitochondrial OS=Mus musculus GN=Ndufa9 PE=1 SV=1;>sp|Q9DC69|NDUA9_MOUSE NADH dehydrogenase [ubiquinone] 1 alpha subcomplex subunit 9, mitochondrial OS=Mus musculus GN=Ndufa9 PE=1 SV=2	1	1	_AVGEK[Succinyl]EVR_.2
A0A0R4IZX5;P55066	Ncan	A0A0R4IZX5;P55066	A0A0R4IZX5_MOUSE;NCAN_MOUSE	Neurocan core protein	TRUE	Sirt5KO / WT	Sirt5KO	WT	4	_FDAYC[Carbamidomethyl (C)]FR_	28247.3	31784.5	0.170208	0.170208	12.5221	1.12522	0.273114	0.273114	20.8413	1.20841	0	0.661385	0.88256	3	0.490589	Mus musculus	;skeletal system development,cell adhesion,axon guidance,central nervous system development,regulation of synapse structural plasticity	;extracellular matrix structural constituent,calcium ion binding,hyaluronic acid binding,carbohydrate binding	;proteinaceous extracellular matrix,plasma membrane	tr;sp	1	1	uniprot_mouse_proteome	>tr|A0A0R4IZX5|A0A0R4IZX5_MOUSE Neurocan core protein OS=Mus musculus GN=Ncan PE=1 SV=1;>sp|P55066|NCAN_MOUSE Neurocan core protein OS=Mus musculus GN=Ncan PE=1 SV=1	1	1	_FDAYC[Carbamidomethyl (C)]FR_.2
A0A0R4J036;P08553	Nefm	A0A0R4J036;P08553	A0A0R4J036_MOUSE;NFM_MOUSE	Neurofilament 3, medium;Neurofilament medium polypeptide	TRUE	Sirt5KO / WT	Sirt5KO	WT	4	_VSGSPSSGFR_	34989.4	27073.6	-0.37003	0.37003	-22.6234	0.773766	-0.367463	0.367463	-22.4855	0.775145	0	0.203889	0.623642	3	0.205885	Mus musculus	;microtubule cytoskeleton organization,axo-dendritic transport,regulation of axon diameter,intermediate filament cytoskeleton organization,intermediate filament bundle assembly,neurofilament cytoskeleton organization,axon development	;structural molecule activity	;neurofilament,postsynaptic density,axon,neuromuscular junction,neuron projection,myelin sheath	tr;sp	1	1;4	uniprot_mouse_proteome	>tr|A0A0R4J036|A0A0R4J036_MOUSE Neurofilament 3, medium OS=Mus musculus GN=Nefm PE=1 SV=1;>sp|P08553|NFM_MOUSE Neurofilament medium polypeptide OS=Mus musculus GN=Nefm PE=1 SV=4	1	1	_VSGSPSSGFR_.2
A0A0R4J150;B9EJ86	Osbpl8	A0A0R4J150;B9EJ86	A0A0R4J150_MOUSE;OSBL8_MOUSE	Oxysterol-binding protein;Oxysterol-binding protein-related protein 8	TRUE	Sirt5KO / WT	Sirt5KO	WT	4	_SLIWTLLK_	58064	59694.5	0.0399552	0.0399552	2.80819	1.02808	-0.552241	0.552241	-31.804	0.68196	0	0.740427	0.889094	3	1.31939	Mus musculus	;negative regulation of sequestering of triglyceride,phospholipid transport,negative regulation of cell migration,activation of protein kinase B activity,fat cell differentiation,positive regulation of insulin receptor signaling pathway,positive regulation of protein kinase B signaling,protein localization to nuclear pore,positive regulation of glucose import in response to insulin stimulus	;phosphatidylserine binding,protein binding,phospholipid transporter activity,cholesterol binding,phosphatidylinositol-4-phosphate binding	;endoplasmic reticulum,endoplasmic reticulum membrane,membrane,integral component of membrane,nuclear membrane,cortical endoplasmic reticulum	tr;sp	1	1	uniprot_mouse_proteome	>tr|A0A0R4J150|A0A0R4J150_MOUSE Oxysterol-binding protein OS=Mus musculus GN=Osbpl8 PE=1 SV=1;>sp|B9EJ86|OSBL8_MOUSE Oxysterol-binding protein-related protein 8 OS=Mus musculus GN=Osbpl8 PE=1 SV=1	1	1	_SLIWTLLK_.2
A0A0R4J1Z3;Q9CR67	Tmem33	A0A0R4J1Z3;Q9CR67	A0A0R4J1Z3_MOUSE;TMM33_MOUSE	Transmembrane protein 33	TRUE	Sirt5KO / WT	Sirt5KO	WT	4	_RLC[Carbamidomethyl (C)]LQSIAFISR_	31738	33557.9	0.0804401	0.0804401	5.73406	1.05734	0.167976	0.167976	12.3481	1.12348	0	0.826894	0.894111	3	0.610721	Mus musculus	;cellular protein localization,response to endoplasmic reticulum stress,nuclear pore complex assembly,endoplasmic reticulum tubular network organization,regulation of endoplasmic reticulum tubular network organization,positive regulation of IRE1-mediated unfolded protein response,positive regulation of PERK-mediated unfolded protein response	;protein binding,structural constituent of nuclear pore	;nuclear envelope,nuclear pore,endoplasmic reticulum,endoplasmic reticulum membrane,integral component of endoplasmic reticulum membrane,melanosome,extracellular exosome	tr;sp	1	1	uniprot_mouse_proteome	>tr|A0A0R4J1Z3|A0A0R4J1Z3_MOUSE Transmembrane protein 33 OS=Mus musculus GN=Tmem33 PE=1 SV=1;>sp|Q9CR67|TMM33_MOUSE Transmembrane protein 33 OS=Mus musculus GN=Tmem33 PE=1 SV=1	1	1	_RLC[Carbamidomethyl (C)]LQSIAFISR_.3
A0A140T8L1;A0A140T8L3;F6VBB8;P12970	Rpl7a-ps3;Rpl7a-ps5;Gm4978;Rpl7a	A0A140T8L1;A0A140T8L3;F6VBB8;P12970	A0A140T8L1_MOUSE;A0A140T8L3_MOUSE;F6VBB8_MOUSE;RL7A_MOUSE	Protein Rpl7a-ps3;Protein Rpl7a-ps5;MCG5732;60S ribosomal protein L7a	TRUE	Sirt5KO / WT	Sirt5KO	WT	4	_TNYNDRYDEIR_	17555.9	21750.8	0.309112	0.309112	23.8944	1.23894	0.300997	0.300997	23.1995	1.232	0	0.0129695	0.0893029	3	0.0701203	Mus musculus	ribosome biogenesis;;;maturation of LSU-rRNA,translation	;;;RNA binding,protein binding,cadherin binding	intracellular ribonucleoprotein complex;;;nucleus,nucleolus,cytoplasm,focal adhesion,membrane,cytosolic large ribosomal subunit,polysomal ribosome,extracellular exosome	tr;tr;tr;sp	4;4;4;1	1;1;2;2	uniprot_mouse_proteome	>tr|A0A140T8L1|A0A140T8L1_MOUSE Protein Rpl7a-ps3 OS=Mus musculus GN=Rpl7a-ps3 PE=4 SV=1;>tr|A0A140T8L3|A0A140T8L3_MOUSE Protein Rpl7a-ps5 OS=Mus musculus GN=Rpl7a-ps5 PE=4 SV=1;>tr|F6VBB8|F6VBB8_MOUSE MCG5732 OS=Mus musculus GN=Gm4978 PE=4 SV=2;>sp|P12970|RL7A_MOUSE 60S ribosomal protein L7a OS=Mus musculus GN=Rpl7a PE=1 SV=2	1	1	_TNYNDRYDEIR_.3
A0A140T8V3;J3QMG3;Q60931	Vdac3-ps1;Vdac3;Vdac3	A0A140T8V3;J3QMG3;Q60931	A0A140T8V3_MOUSE;J3QMG3_MOUSE;VDAC3_MOUSE	Protein Vdac3-ps1;Voltage-dependent anion-selective channel protein 3;Voltage-dependent anion-selective channel protein 3	TRUE	Sirt5KO / WT	Sirt5KO	WT	4	_AAK[Succinyl]DVFNK_	100520	79454.4	-0.339281	0.339281	-20.9565	0.790435	-0.331242	0.331242	-20.5148	0.794852	0	0.0278308	0.15743	3	0.0903663	Mus musculus	;;behavioral fear response,chemical synaptic transmission,neuron-neuron synaptic transmission,learning,anion transmembrane transport,regulation of cilium assembly,regulation of anion transmembrane transport	;;nucleotide binding,voltage-gated anion channel activity,porin activity	;;nucleus,mitochondrion,mitochondrial outer membrane,mitochondrial inner membrane,pore complex,extracellular exosome	tr;tr;sp	4;1;1	1	uniprot_mouse_proteome	>tr|A0A140T8V3|A0A140T8V3_MOUSE Protein Vdac3-ps1 OS=Mus musculus GN=Vdac3-ps1 PE=4 SV=1;>tr|J3QMG3|J3QMG3_MOUSE Voltage-dependent anion-selective channel protein 3 OS=Mus musculus GN=Vdac3 PE=1 SV=1;>sp|Q60931|VDAC3_MOUSE Voltage-dependent anion-selective channel protein 3 OS=Mus musculus GN=Vdac3 PE=1 SV=1	1	1	_AAK[Succinyl]DVFNK_.2
A0A1B0GR11;Q93092	Taldo1	A0A1B0GR11;Q93092	A0A1B0GR11_MOUSE;TALDO_MOUSE	Transaldolase	TRUE	Sirt5KO / WT	Sirt5KO	WT	4	_TIVMGASFR_	41189.2	41141.4	-0.00167429	0.00167429	-0.115985	0.99884	-0.101751	0.101751	-6.8099	0.931901	0	0.84379	0.894736	3	0.41084	Mus musculus	;carbohydrate metabolic process,fructose 6-phosphate metabolic process,pentose-phosphate shunt, non-oxidative branch	;sedoheptulose-7-phosphate:D-glyceraldehyde-3-phosphate glyceronetransferase activity,monosaccharide binding	;nucleus,cytosol,extracellular exosome	tr;sp	1	1;2	uniprot_mouse_proteome	>tr|A0A1B0GR11|A0A1B0GR11_MOUSE Transaldolase OS=Mus musculus GN=Taldo1 PE=1 SV=1;>sp|Q93092|TALDO_MOUSE Transaldolase OS=Mus musculus GN=Taldo1 PE=1 SV=2	1	1	_TIVMGASFR_.2
A0A1B0GRB2;A0A1B0GRB8;A0A1B0GRM7;A0A1B0GRX7;A2A517;G5E8Q4;O08967;P63034;P63034-2;P63034-3;Q3TZ02;Q80YW0;Q99KH2;Q9QX11;Q9QX11-2	Cyth2;Cyth2;Cyth2;Cyth2;Cyth1;Cyth3;Cyth3;Cyth2;Cyth2;Cyth2;Cyth1;Cyth4;Cyth2;Cyth1;Cyth1	A0A1B0GRB2;A0A1B0GRB8;A0A1B0GRM7;A0A1B0GRX7;A2A517;G5E8Q4;O08967;P63034;P63034-2;P63034-3;Q3TZ02;Q80YW0;Q99KH2;Q9QX11;Q9QX11-2	A0A1B0GRB2_MOUSE;A0A1B0GRB8_MOUSE;A0A1B0GRM7_MOUSE;A0A1B0GRX7_MOUSE;A2A517_MOUSE;G5E8Q4_MOUSE;CYH3_MOUSE;CYH2_MOUSE;CYH2_MOUSE;CYH2_MOUSE;Q3TZ02_MOUSE;CYH4_MOUSE;Q99KH2_MOUSE;CYH1_MOUSE;CYH1_MOUSE	Cytohesin-2;Cytohesin-2;Cytohesin-2 (Fragment);Cytohesin-2;Cytohesin-1 (Fragment);Cytohesin-3;Cytohesin-3;Cytohesin-2;Isoform 2 of Cytohesin-2;Isoform 3 of Cytohesin-2;Cytohesin-1;Cytohesin-4;Cytohesin 2;Cytohesin-1;Isoform 2 of Cytohesin-1	TRUE	Sirt5KO / WT	Sirt5KO	WT	4	_QFLWSFR_	264397	281583	0.0908566	0.0908566	6.50024	1.065	0.0839247	0.0839247	5.98975	1.0599	0	0.879829	0.89887	3	0.442171	Mus musculus	;;;;;;regulation of ARF protein signal transduction,positive regulation of GTPase activity,positive regulation of cell adhesion,Golgi vesicle transport,establishment of epithelial cell polarity;regulation of cell adhesion,regulation of ARF protein signal transduction,positive regulation of GTPase activity;;;;regulation of ARF protein signal transduction,positive regulation of GTPase activity;;regulation of ARF protein signal transduction,positive regulation of GTPase activity,establishment of epithelial cell polarity;	;;;;;;guanyl-nucleotide exchange factor activity,ARF guanyl-nucleotide exchange factor activity,protein binding,phosphatidylinositol-3,4,5-trisphosphate binding;ARF guanyl-nucleotide exchange factor activity,protein binding,lipid binding,inositol 1,4,5 trisphosphate binding;;;;ARF guanyl-nucleotide exchange factor activity,lipid binding;;ARF guanyl-nucleotide exchange factor activity,protein binding,lipid binding;	;;;;;;ruffle,nucleoplasm,cytoplasm,cytosol,plasma membrane,adherens junction,bicellular tight junction,extrinsic component of cytoplasmic side of plasma membrane;cytoplasm,plasma membrane,adherens junction,bicellular tight junction,growth cone;;;;plasma membrane;;cytosol,plasma membrane,adherens junction,bicellular tight junction,extrinsic component of cytoplasmic side of plasma membrane;	tr;tr;tr;tr;tr;tr;sp;sp;sp;sp;tr;sp;tr;sp;sp	1;1;1;1;1;1;1;1;;;1;1;1;1;	1;1;1;1;1;1;1;2;;;1;1;1;2;	uniprot_mouse_proteome	>tr|A0A1B0GRB2|A0A1B0GRB2_MOUSE Cytohesin-2 OS=Mus musculus GN=Cyth2 PE=1 SV=1;>tr|A0A1B0GRB8|A0A1B0GRB8_MOUSE Cytohesin-2 OS=Mus musculus GN=Cyth2 PE=1 SV=1;>tr|A0A1B0GRM7|A0A1B0GRM7_MOUSE Cytohesin-2 (Fragment) OS=Mus musculus GN=Cyth2 PE=1 SV=1;>tr|A0A1B0GRX7|A0A1B0GRX7_MOUSE Cytohesin-2 OS=Mus musculus GN=Cyth2 PE=1 SV=1;>tr|A2A517|A2A517_MOUSE Cytohesin-1 (Fragment) OS=Mus musculus GN=Cyth1 PE=1 SV=1;>tr|G5E8Q4|G5E8Q4_MOUSE Cytohesin-3 OS=Mus musculus GN=Cyth3 PE=1 SV=1;>sp|O08967|CYH3_MOUSE Cytohesin-3 OS=Mus musculus GN=Cyth3 PE=1 SV=1;>sp|P63034|CYH2_MOUSE Cytohesin-2 OS=Mus musculus GN=Cyth2 PE=1 SV=2;>sp|P63034-2|CYH2_MOUSE Isoform 2 of Cytohesin-2 OS=Mus musculus GN=Cyth2;>sp|P63034-3|CYH2_MOUSE Isoform 3 of Cytohesin-2 OS=Mus musculus GN=Cyth2;>tr|Q3TZ02|Q3TZ02_MOUSE Cytohesin-1 OS=Mus musculus GN=Cyth1 PE=1 SV=1;>sp|Q80YW0|CYH4_MOUSE Cytohesin-4 OS=Mus musculus GN=Cyth4 PE=1 SV=1;>tr|Q99KH2|Q99KH2_MOUSE Cytohesin 2 OS=Mus musculus GN=Cyth2 PE=1 SV=1;>sp|Q9QX11|CYH1_MOUSE Cytohesin-1 OS=Mus musculus GN=Cyth1 PE=1 SV=2;>sp|Q9QX11-2|CYH1_MOUSE Isoform 2 of Cytohesin-1 OS=Mus musculus GN=Cyth1	1	1	_QFLWSFR_.2
A0A1D5RLY6;Q8C052	Map1s	A0A1D5RLY6;Q8C052	A0A1D5RLY6_MOUSE;MAP1S_MOUSE	Microtubule-associated protein 1S	TRUE	Sirt5KO / WT	Sirt5KO	WT	8	_LLSPALGVVFLNAR_	6987.24	12228.9	0.807499	0.807499	75.0175	1.75018	2.55643	2.55643	488.25	5.8825	0	0.451671	0.845676	7	3.00345	Mus musculus	;microtubule cytoskeleton organization,microtubule bundle formation,apoptotic process,nervous system development,brain development,regulation of chromatin disassembly,neuron projection morphogenesis	;DNA binding,microtubule binding,tubulin binding,identical protein binding,beta-tubulin binding,actin filament binding	;nucleus,nucleolus,spindle,cytosol,microtubule,microtubule cytoskeleton,cell junction,dendrite,cell projection,neuronal cell body,synapse,perinuclear region of cytoplasm	tr;sp	4;1	1;2	uniprot_mouse_proteome	>tr|A0A1D5RLY6|A0A1D5RLY6_MOUSE Microtubule-associated protein 1S OS=Mus musculus GN=Map1s PE=4 SV=1;>sp|Q8C052|MAP1S_MOUSE Microtubule-associated protein 1S OS=Mus musculus GN=Map1s PE=1 SV=2	1	2	_LLSPALGVVFLNAR_.2|_LLSPALGVVFLNAR_.3
A2AFI9;A2AFJ1;Q60972;Q60973	Rbbp7;Rbbp7;Rbbp4;Rbbp7	A2AFI9;A2AFJ1;Q60972;Q60973	A2AFI9_MOUSE;A2AFJ1_MOUSE;RBBP4_MOUSE;RBBP7_MOUSE	Histone-binding protein RBBP7;Histone-binding protein RBBP7;Histone-binding protein RBBP4;Histone-binding protein RBBP7	TRUE	Sirt5KO / WT	Sirt5KO	WT	4	_TVALWDLR_	59007.1	62611.5	0.0855381	0.0855381	6.10834	1.06108	0.0321342	0.0321342	2.25236	1.02252	0	0.936931	0.912777	3	0.323874	Mus musculus	;;chromatin silencing at rDNA,DNA replication,DNA replication-dependent nucleosome assembly,DNA replication-independent nucleosome assembly,chromatin remodeling,transcription, DNA-templated,cell cycle,chromatin modification,chromatin assembly,ATP-dependent chromatin remodeling,response to growth hormone;negative regulation of transcription from RNA polymerase II promoter,chromatin silencing at rDNA,DNA replication,chromatin remodeling,transcription, DNA-templated,chromatin modification,negative regulation of cell growth,negative regulation of transcription, DNA-templated,response to steroid hormone,cellular heat acclimation	;;protein binding,histone deacetylase binding,RNA polymerase II core promoter proximal region sequence-specific DNA binding,RNA polymerase II distal enhancer sequence-specific DNA binding,DNA-dependent ATPase activity,nucleosomal DNA binding;RNA binding,protein binding	;;nuclear chromatin,nucleus,nucleoplasm,cytosol,NuRD complex,NURF complex,CAF-1 complex,ESC/E(Z) complex,protein complex;nucleus,nucleoplasm,cytosol,NuRD complex,ESC/E(Z) complex	tr;tr;sp;sp	1	1;1;5;1	uniprot_mouse_proteome	>tr|A2AFI9|A2AFI9_MOUSE Histone-binding protein RBBP7 OS=Mus musculus GN=Rbbp7 PE=1 SV=1;>tr|A2AFJ1|A2AFJ1_MOUSE Histone-binding protein RBBP7 OS=Mus musculus GN=Rbbp7 PE=1 SV=1;>sp|Q60972|RBBP4_MOUSE Histone-binding protein RBBP4 OS=Mus musculus GN=Rbbp4 PE=1 SV=5;>sp|Q60973|RBBP7_MOUSE Histone-binding protein RBBP7 OS=Mus musculus GN=Rbbp7 PE=1 SV=1	1	1	_TVALWDLR_.2
A2AFW6;Q791V5;Q9D050	Mtch2	A2AFW6;Q791V5;Q9D050	A2AFW6_MOUSE;MTCH2_MOUSE;Q9D050_MOUSE	Mitochondrial carrier homolog 2	TRUE	Sirt5KO / WT	Sirt5KO	WT	4	_TYC[Carbamidomethyl (C)]YDLR_	399164	451589	0.178029	0.178029	13.1337	1.13134	0.17116	0.17116	12.5963	1.12596	0	0.0688206	0.301641	3	0.0604211	Mus musculus	;lactate metabolic process,negative regulation of mitochondrial membrane potential,hematopoietic stem cell migration,mitochondrial ATP synthesis coupled electron transport,positive regulation of cysteine-type endopeptidase activity involved in apoptotic process,negative regulation of glycolytic process,hematopoietic stem cell homeostasis,protein localization to mitochondrion,cellular response to radiation,establishment of protein localization to mitochondrial membrane involved in mitochondrial fission,hepatocyte apoptotic process,regulation of mitochondrial membrane permeability involved in apoptotic process,positive regulation of intrinsic apoptotic signaling pathway in response to DNA damage;	;molecular_function;	;nucleus,mitochondrion,mitochondrial outer membrane,mitochondrial inner membrane,membrane,integral component of membrane,extracellular exosome;	tr;sp;tr	1	1	uniprot_mouse_proteome	>tr|A2AFW6|A2AFW6_MOUSE Mitochondrial carrier homolog 2 OS=Mus musculus GN=Mtch2 PE=1 SV=1;>sp|Q791V5|MTCH2_MOUSE Mitochondrial carrier homolog 2 OS=Mus musculus GN=Mtch2 PE=1 SV=1;>tr|Q9D050|Q9D050_MOUSE Mitochondrial carrier homolog 2 OS=Mus musculus GN=Mtch2 PE=1 SV=1	1	1	_TYC[Carbamidomethyl (C)]YDLR_.2
A2AGI2;A2AGI3;Q8BYM5	Nlgn3	A2AGI2;A2AGI3;Q8BYM5	A2AGI2_MOUSE;A2AGI3_MOUSE;NLGN3_MOUSE	Neuroligin-3	TRUE	Sirt5KO / WT	Sirt5KO	WT	4	_DQLYLHIGLKPR_	21000.6	21958	0.0643149	0.0643149	4.55883	1.04559	-0.522697	0.522697	-30.393	0.69607	0	0.743095	0.889439	3	1.26247	Mus musculus	;;regulation of respiratory gaseous exchange by neurological system process,receptor-mediated endocytosis,neuron cell-cell adhesion,learning,visual learning,adult behavior,social behavior,synaptic vesicle endocytosis,axon extension,oligodendrocyte differentiation,modulation of synaptic transmission,synapse organization,positive regulation of synapse assembly,regulation of synaptic transmission, glutamatergic,positive regulation of synaptic transmission, glutamatergic,rhythmic synaptic transmission,excitatory postsynaptic potential,inhibitory postsynaptic potential,long-term synaptic potentiation,regulation of dendritic spine morphogenesis,negative regulation of dendritic spine morphogenesis,vocalization behavior,negative regulation of excitatory postsynaptic potential,postsynaptic membrane assembly,presynaptic membrane assembly,regulation of long-term synaptic potentiation,regulation of N-methyl-D-aspartate selective glutamate receptor activity,regulation of alpha-amino-3-hydroxy-5-methyl-4-isoxazole propionate selective glutamate receptor activity,regulation of terminal button organization,positive regulation of excitatory postsynaptic potential,positive regulation of synaptic vesicle clustering,positive regulation of alpha-amino-3-hydroxy-5-methyl-4-isoxazole propionate selective glutamate receptor activity	;;receptor activity,neurexin family protein binding,cell adhesion molecule binding,carboxylic ester hydrolase activity,scaffold protein binding	;;integral component of plasma membrane,cell surface,cell junction,endocytic vesicle,synapse,excitatory synapse,integral component of postsynaptic membrane	tr;tr;sp	1	1;1;2	uniprot_mouse_proteome	>tr|A2AGI2|A2AGI2_MOUSE Neuroligin-3 OS=Mus musculus GN=Nlgn3 PE=1 SV=1;>tr|A2AGI3|A2AGI3_MOUSE Neuroligin-3 OS=Mus musculus GN=Nlgn3 PE=1 SV=1;>sp|Q8BYM5|NLGN3_MOUSE Neuroligin-3 OS=Mus musculus GN=Nlgn3 PE=1 SV=2	1	1	_DQLYLHIGLKPR_.3
A2AL12;B2RXM2;J3QNY1;Q8BG05;Q8BG05-2	Hnrnpa3;Gm6793;Gm9242;Hnrnpa3;Hnrnpa3	A2AL12;B2RXM2;J3QNY1;Q8BG05;Q8BG05-2	A2AL12_MOUSE;B2RXM2_MOUSE;J3QNY1_MOUSE;ROA3_MOUSE;ROA3_MOUSE	Heterogeneous nuclear ribonucleoprotein A3;EG627828 protein;Protein Gm9242;Heterogeneous nuclear ribonucleoprotein A3;Isoform 2 of Heterogeneous nuclear ribonucleoprotein A3	TRUE	Sirt5KO / WT	Sirt5KO	WT	4	_EDSVK[Succinyl]PGAHLTVK_	40575.2	35298.2	-0.201006	0.201006	-13.0056	0.869944	-0.156173	0.156173	-10.2597	0.897403	0	0.558098	0.866562	3	0.207506	Mus musculus	;;mRNA transport;mRNA processing,RNA splicing;	;RNA binding;mRNA binding,RNA transmembrane transporter activity;RNA binding;	;;nucleoplasm,cytoplasm,ribonucleoprotein granule,neuron projection,catalytic step 2 spliceosome,messenger ribonucleoprotein complex;spliceosomal complex;	tr;tr;tr;sp;sp	1;1;4;1;	1;1;1;1;	uniprot_mouse_proteome	>tr|A2AL12|A2AL12_MOUSE Heterogeneous nuclear ribonucleoprotein A3 OS=Mus musculus GN=Hnrnpa3 PE=1 SV=1;>tr|B2RXM2|B2RXM2_MOUSE EG627828 protein OS=Mus musculus GN=Gm6793 PE=1 SV=1;>tr|J3QNY1|J3QNY1_MOUSE Protein Gm9242 OS=Mus musculus GN=Gm9242 PE=4 SV=1;>sp|Q8BG05|ROA3_MOUSE Heterogeneous nuclear ribonucleoprotein A3 OS=Mus musculus GN=Hnrnpa3 PE=1 SV=1;>sp|Q8BG05-2|ROA3_MOUSE Isoform 2 of Heterogeneous nuclear ribonucleoprotein A3 OS=Mus musculus GN=Hnrnpa3	1	1	_EDSVK[Succinyl]PGAHLTVK_.3
A2AP78;O54879	Hmgb3	A2AP78;O54879	A2AP78_MOUSE;HMGB3_MOUSE	High mobility group protein B3 (Fragment);High mobility group protein B3	TRUE	Sirt5KO / WT	Sirt5KO	WT	8	_RPPSGFFLFC[Carbamidomethyl (C)]SEFRPK_	21349.6	38790.6	0.861497	0.861497	81.6922	1.81692	1.9827	1.9827	295.232	3.95232	0	0.254959	0.702814	7	1.49914	Mus musculus	;transcription, DNA-templated,regulation of transcription, DNA-templated,DNA geometric change,innate immune response,negative regulation of B cell differentiation,negative regulation of myeloid cell differentiation	;four-way junction DNA binding,DNA binding,RNA binding,DNA binding, bending	;nucleus,chromosome,cytoplasm	tr;sp	1	1;3	uniprot_mouse_proteome	>tr|A2AP78|A2AP78_MOUSE High mobility group protein B3 (Fragment) OS=Mus musculus GN=Hmgb3 PE=1 SV=1;>sp|O54879|HMGB3_MOUSE High mobility group protein B3 OS=Mus musculus GN=Hmgb3 PE=1 SV=3	1	2	_RPPSGFFLFC[Carbamidomethyl (C)]SEFRPK_.3|_RPPSGFFLFC[Carbamidomethyl (C)]SEFRPK_.4
A2ASB1;A2ASB7;A2ASB8;Q9CY64	Blvra	A2ASB1;A2ASB7;A2ASB8;Q9CY64	A2ASB1_MOUSE;A2ASB7_MOUSE;A2ASB8_MOUSE;BIEA_MOUSE	Biliverdin reductase A (Fragment);Biliverdin reductase A (Fragment);Biliverdin reductase A;Biliverdin reductase A	TRUE	Sirt5KO / WT	Sirt5KO	WT	4	_FGVVVVGVGR_	50154.4	44609.9	-0.169014	0.169014	-11.055	0.88945	-0.248955	0.248955	-15.8495	0.841505	0	0.637315	0.880443	3	0.41454	Mus musculus	;;;heme catabolic process,oxidation-reduction process	;;;nucleotide binding,biliverdin reductase activity,zinc ion binding	;;;cytosol,extracellular exosome	tr;tr;tr;sp	1	1;8;1;1	uniprot_mouse_proteome	>tr|A2ASB1|A2ASB1_MOUSE Biliverdin reductase A (Fragment) OS=Mus musculus GN=Blvra PE=1 SV=1;>tr|A2ASB7|A2ASB7_MOUSE Biliverdin reductase A (Fragment) OS=Mus musculus GN=Blvra PE=1 SV=8;>tr|A2ASB8|A2ASB8_MOUSE Biliverdin reductase A OS=Mus musculus GN=Blvra PE=1 SV=1;>sp|Q9CY64|BIEA_MOUSE Biliverdin reductase A OS=Mus musculus GN=Blvra PE=1 SV=1	1	1	_FGVVVVGVGR_.2
A3KGU5;A3KGU7;A3KGU9;E9Q447;P16546;P16546-2	Sptan1	A3KGU5;A3KGU7;A3KGU9;E9Q447;P16546;P16546-2	A3KGU5_MOUSE;A3KGU7_MOUSE;A3KGU9_MOUSE;E9Q447_MOUSE;SPTN1_MOUSE;SPTN1_MOUSE	Spectrin alpha chain, non-erythrocytic 1;Spectrin alpha chain, non-erythrocytic 1;Spectrin alpha chain, non-erythrocytic 1;Spectrin alpha chain, non-erythrocytic 1;Spectrin alpha chain, non-erythrocytic 1;Isoform 2 of Spectrin alpha chain, non-erythrocytic 1	TRUE	Sirt5KO / WT	Sirt5KO	WT	4	_IDGITIQAR_	57552.7	37745	-0.608599	0.608599	-34.4167	0.655833	-0.833134	0.833134	-43.8692	0.561308	0	0.231432	0.667667	3	0.50174	Mus musculus	;;;;actin filament capping;	;;;;actin binding,calcium ion binding,protein binding,calmodulin binding,spectrin binding,cadherin binding,protein heterodimerization activity;	;;;;fascia adherens,microtubule cytoskeleton,membrane,lateral plasma membrane,Z disc,cortical cytoskeleton,cuticular plate,paranode region of axon,myelin sheath,intracellular membrane-bounded organelle,extracellular exosome,extracellular vesicle;	tr;tr;tr;tr;sp;sp	1;1;1;1;1;	1;1;2;1;4;	uniprot_mouse_proteome	>tr|A3KGU5|A3KGU5_MOUSE Spectrin alpha chain, non-erythrocytic 1 OS=Mus musculus GN=Sptan1 PE=1 SV=1;>tr|A3KGU7|A3KGU7_MOUSE Spectrin alpha chain, non-erythrocytic 1 OS=Mus musculus GN=Sptan1 PE=1 SV=1;>tr|A3KGU9|A3KGU9_MOUSE Spectrin alpha chain, non-erythrocytic 1 OS=Mus musculus GN=Sptan1 PE=1 SV=2;>tr|E9Q447|E9Q447_MOUSE Spectrin alpha chain, non-erythrocytic 1 OS=Mus musculus GN=Sptan1 PE=1 SV=1;>sp|P16546|SPTN1_MOUSE Spectrin alpha chain, non-erythrocytic 1 OS=Mus musculus GN=Sptan1 PE=1 SV=4;>sp|P16546-2|SPTN1_MOUSE Isoform 2 of Spectrin alpha chain, non-erythrocytic 1 OS=Mus musculus GN=Sptan1	1	1	_IDGITIQAR_.2
A3KGU5;A3KGU7;A3KGU9;E9Q447;P16546;P16546-2	Sptan1	A3KGU5;A3KGU7;A3KGU9;E9Q447;P16546;P16546-2	A3KGU5_MOUSE;A3KGU7_MOUSE;A3KGU9_MOUSE;E9Q447_MOUSE;SPTN1_MOUSE;SPTN1_MOUSE	Spectrin alpha chain, non-erythrocytic 1;Spectrin alpha chain, non-erythrocytic 1;Spectrin alpha chain, non-erythrocytic 1;Spectrin alpha chain, non-erythrocytic 1;Spectrin alpha chain, non-erythrocytic 1;Isoform 2 of Spectrin alpha chain, non-erythrocytic 1	TRUE	Sirt5KO / WT	Sirt5KO	WT	4	_LFGAAEVQR_	51482.8	35264.1	-0.545891	0.545891	-31.5032	0.684968	-0.612377	0.612377	-34.5882	0.654118	0	0.189423	0.594702	3	0.329817	Mus musculus	;;;;actin filament capping;	;;;;actin binding,calcium ion binding,protein binding,calmodulin binding,spectrin binding,cadherin binding,protein heterodimerization activity;	;;;;fascia adherens,microtubule cytoskeleton,membrane,lateral plasma membrane,Z disc,cortical cytoskeleton,cuticular plate,paranode region of axon,myelin sheath,intracellular membrane-bounded organelle,extracellular exosome,extracellular vesicle;	tr;tr;tr;tr;sp;sp	1;1;1;1;1;	1;1;2;1;4;	uniprot_mouse_proteome	>tr|A3KGU5|A3KGU5_MOUSE Spectrin alpha chain, non-erythrocytic 1 OS=Mus musculus GN=Sptan1 PE=1 SV=1;>tr|A3KGU7|A3KGU7_MOUSE Spectrin alpha chain, non-erythrocytic 1 OS=Mus musculus GN=Sptan1 PE=1 SV=1;>tr|A3KGU9|A3KGU9_MOUSE Spectrin alpha chain, non-erythrocytic 1 OS=Mus musculus GN=Sptan1 PE=1 SV=2;>tr|E9Q447|E9Q447_MOUSE Spectrin alpha chain, non-erythrocytic 1 OS=Mus musculus GN=Sptan1 PE=1 SV=1;>sp|P16546|SPTN1_MOUSE Spectrin alpha chain, non-erythrocytic 1 OS=Mus musculus GN=Sptan1 PE=1 SV=4;>sp|P16546-2|SPTN1_MOUSE Isoform 2 of Spectrin alpha chain, non-erythrocytic 1 OS=Mus musculus GN=Sptan1	1	1	_LFGAAEVQR_.2
A3KGU5;A3KGU7;A3KGU9;E9Q447;P16546;P16546-2	Sptan1	A3KGU5;A3KGU7;A3KGU9;E9Q447;P16546;P16546-2	A3KGU5_MOUSE;A3KGU7_MOUSE;A3KGU9_MOUSE;E9Q447_MOUSE;SPTN1_MOUSE;SPTN1_MOUSE	Spectrin alpha chain, non-erythrocytic 1;Spectrin alpha chain, non-erythrocytic 1;Spectrin alpha chain, non-erythrocytic 1;Spectrin alpha chain, non-erythrocytic 1;Spectrin alpha chain, non-erythrocytic 1;Isoform 2 of Spectrin alpha chain, non-erythrocytic 1	TRUE	Sirt5KO / WT	Sirt5KO	WT	4	_LM[Oxidation (M)]VHTVATFNSIK_	23735.2	14752.5	-0.686066	0.686066	-37.8453	0.621547	-0.784314	0.784314	-41.9372	0.580628	0	0.314809	0.773632	3	0.57894	Mus musculus	;;;;actin filament capping;	;;;;actin binding,calcium ion binding,protein binding,calmodulin binding,spectrin binding,cadherin binding,protein heterodimerization activity;	;;;;fascia adherens,microtubule cytoskeleton,membrane,lateral plasma membrane,Z disc,cortical cytoskeleton,cuticular plate,paranode region of axon,myelin sheath,intracellular membrane-bounded organelle,extracellular exosome,extracellular vesicle;	tr;tr;tr;tr;sp;sp	1;1;1;1;1;	1;1;2;1;4;	uniprot_mouse_proteome	>tr|A3KGU5|A3KGU5_MOUSE Spectrin alpha chain, non-erythrocytic 1 OS=Mus musculus GN=Sptan1 PE=1 SV=1;>tr|A3KGU7|A3KGU7_MOUSE Spectrin alpha chain, non-erythrocytic 1 OS=Mus musculus GN=Sptan1 PE=1 SV=1;>tr|A3KGU9|A3KGU9_MOUSE Spectrin alpha chain, non-erythrocytic 1 OS=Mus musculus GN=Sptan1 PE=1 SV=2;>tr|E9Q447|E9Q447_MOUSE Spectrin alpha chain, non-erythrocytic 1 OS=Mus musculus GN=Sptan1 PE=1 SV=1;>sp|P16546|SPTN1_MOUSE Spectrin alpha chain, non-erythrocytic 1 OS=Mus musculus GN=Sptan1 PE=1 SV=4;>sp|P16546-2|SPTN1_MOUSE Isoform 2 of Spectrin alpha chain, non-erythrocytic 1 OS=Mus musculus GN=Sptan1	1	1	_LM[Oxidation (M)]VHTVATFNSIK_.3
A3KGU5;A3KGU7;A3KGU9;E9Q447;P16546;P16546-2	Sptan1	A3KGU5;A3KGU7;A3KGU9;E9Q447;P16546;P16546-2	A3KGU5_MOUSE;A3KGU7_MOUSE;A3KGU9_MOUSE;E9Q447_MOUSE;SPTN1_MOUSE;SPTN1_MOUSE	Spectrin alpha chain, non-erythrocytic 1;Spectrin alpha chain, non-erythrocytic 1;Spectrin alpha chain, non-erythrocytic 1;Spectrin alpha chain, non-erythrocytic 1;Spectrin alpha chain, non-erythrocytic 1;Isoform 2 of Spectrin alpha chain, non-erythrocytic 1	TRUE	Sirt5KO / WT	Sirt5KO	WT	4	_LMVHTVATFNSIK_	13303	15128.1	0.185476	0.185476	13.7192	1.13719	-0.146609	0.146609	-9.66284	0.903372	0	0.915195	0.906641	3	1.09759	Mus musculus	;;;;actin filament capping;	;;;;actin binding,calcium ion binding,protein binding,calmodulin binding,spectrin binding,cadherin binding,protein heterodimerization activity;	;;;;fascia adherens,microtubule cytoskeleton,membrane,lateral plasma membrane,Z disc,cortical cytoskeleton,cuticular plate,paranode region of axon,myelin sheath,intracellular membrane-bounded organelle,extracellular exosome,extracellular vesicle;	tr;tr;tr;tr;sp;sp	1;1;1;1;1;	1;1;2;1;4;	uniprot_mouse_proteome	>tr|A3KGU5|A3KGU5_MOUSE Spectrin alpha chain, non-erythrocytic 1 OS=Mus musculus GN=Sptan1 PE=1 SV=1;>tr|A3KGU7|A3KGU7_MOUSE Spectrin alpha chain, non-erythrocytic 1 OS=Mus musculus GN=Sptan1 PE=1 SV=1;>tr|A3KGU9|A3KGU9_MOUSE Spectrin alpha chain, non-erythrocytic 1 OS=Mus musculus GN=Sptan1 PE=1 SV=2;>tr|E9Q447|E9Q447_MOUSE Spectrin alpha chain, non-erythrocytic 1 OS=Mus musculus GN=Sptan1 PE=1 SV=1;>sp|P16546|SPTN1_MOUSE Spectrin alpha chain, non-erythrocytic 1 OS=Mus musculus GN=Sptan1 PE=1 SV=4;>sp|P16546-2|SPTN1_MOUSE Isoform 2 of Spectrin alpha chain, non-erythrocytic 1 OS=Mus musculus GN=Sptan1	1	1	_LMVHTVATFNSIK_.3
B7ZMP1	Xpnpep3	B7ZMP1	XPP3_MOUSE	Probable Xaa-Pro aminopeptidase 3	TRUE	Sirt5KO / WT	Sirt5KO	WT	4	_ESAFK[Succinyl]AAR_	216.739	84879.3	8.61331	8.61331	39061.9	391.619	12.2742	12.2742	495225	4953.25	0	0.0200234	0.124667	3	3.10964	Mus musculus	glomerular filtration,protein processing	aminopeptidase activity,manganese ion binding	mitochondrion,extracellular exosome	sp	1	1	uniprot_mouse_proteome	>sp|B7ZMP1|XPP3_MOUSE Probable Xaa-Pro aminopeptidase 3 OS=Mus musculus GN=Xpnpep3 PE=1 SV=1	1	1	_ESAFK[Succinyl]AAR_.2
B7ZMP1	Xpnpep3	B7ZMP1	XPP3_MOUSE	Probable Xaa-Pro aminopeptidase 3	TRUE	Sirt5KO / WT	Sirt5KO	WT	4	_LK[Succinyl]DLGITK_	19327.6	16458.4	-0.231835	0.231835	-14.8449	0.851551	-0.228644	0.228644	-14.6563	0.853437	0	0.313851	0.772456	3	0.168392	Mus musculus	glomerular filtration,protein processing	aminopeptidase activity,manganese ion binding	mitochondrion,extracellular exosome	sp	1	1	uniprot_mouse_proteome	>sp|B7ZMP1|XPP3_MOUSE Probable Xaa-Pro aminopeptidase 3 OS=Mus musculus GN=Xpnpep3 PE=1 SV=1	1	1	_LK[Succinyl]DLGITK_.2
D3YUM1;Q91YT0	Ndufv1	D3YUM1;Q91YT0	D3YUM1_MOUSE;NDUV1_MOUSE	NADH dehydrogenase [ubiquinone] flavoprotein 1, mitochondrial;NADH dehydrogenase [ubiquinone] flavoprotein 1, mitochondrial	TRUE	Sirt5KO / WT	Sirt5KO	WT	4	_IFTNLYGR_	784304	775788	-0.015751	0.015751	-1.08583	0.989142	-0.00987116	0.00987116	-0.681881	0.993181	0	0.976803	0.920785	3	0.270848	Mus musculus	;mitochondrial ATP synthesis coupled electron transport	;protein binding,NADH dehydrogenase (ubiquinone) activity,FMN binding,metal ion binding,NAD binding,4 iron, 4 sulfur cluster binding	;mitochondrion,mitochondrial inner membrane,mitochondrial respiratory chain complex I,cytosol	tr;sp	1	1	uniprot_mouse_proteome	>tr|D3YUM1|D3YUM1_MOUSE NADH dehydrogenase [ubiquinone] flavoprotein 1, mitochondrial OS=Mus musculus GN=Ndufv1 PE=1 SV=1;>sp|Q91YT0|NDUV1_MOUSE NADH dehydrogenase [ubiquinone] flavoprotein 1, mitochondrial OS=Mus musculus GN=Ndufv1 PE=1 SV=1	1	1	_IFTNLYGR_.2
D3YUM1;Q91YT0	Ndufv1	D3YUM1;Q91YT0	D3YUM1_MOUSE;NDUV1_MOUSE	NADH dehydrogenase [ubiquinone] flavoprotein 1, mitochondrial;NADH dehydrogenase [ubiquinone] flavoprotein 1, mitochondrial	TRUE	Sirt5KO / WT	Sirt5KO	WT	4	_K[Succinyl]TSFGSLKDEDR_	3278.98	24249.8	2.88665	2.88665	639.553	7.39553	3.28394	3.28394	874.012	9.74012	0	0.015499	0.102381	3	0.790394	Mus musculus	;mitochondrial ATP synthesis coupled electron transport	;protein binding,NADH dehydrogenase (ubiquinone) activity,FMN binding,metal ion binding,NAD binding,4 iron, 4 sulfur cluster binding	;mitochondrion,mitochondrial inner membrane,mitochondrial respiratory chain complex I,cytosol	tr;sp	1	1	uniprot_mouse_proteome	>tr|D3YUM1|D3YUM1_MOUSE NADH dehydrogenase [ubiquinone] flavoprotein 1, mitochondrial OS=Mus musculus GN=Ndufv1 PE=1 SV=1;>sp|Q91YT0|NDUV1_MOUSE NADH dehydrogenase [ubiquinone] flavoprotein 1, mitochondrial OS=Mus musculus GN=Ndufv1 PE=1 SV=1	1	1	_K[Succinyl]TSFGSLKDEDR_.3
D3YUM1;Q91YT0	Ndufv1	D3YUM1;Q91YT0	D3YUM1_MOUSE;NDUV1_MOUSE	NADH dehydrogenase [ubiquinone] flavoprotein 1, mitochondrial;NADH dehydrogenase [ubiquinone] flavoprotein 1, mitochondrial	TRUE	Sirt5KO / WT	Sirt5KO	WT	4	_KTSFGSLK[Succinyl]DEDR_	139327	173454	0.316083	0.316083	24.4946	1.24495	0.324478	0.324478	25.2211	1.25221	0	0.0588042	0.267854	3	0.108825	Mus musculus	;mitochondrial ATP synthesis coupled electron transport	;protein binding,NADH dehydrogenase (ubiquinone) activity,FMN binding,metal ion binding,NAD binding,4 iron, 4 sulfur cluster binding	;mitochondrion,mitochondrial inner membrane,mitochondrial respiratory chain complex I,cytosol	tr;sp	1	1	uniprot_mouse_proteome	>tr|D3YUM1|D3YUM1_MOUSE NADH dehydrogenase [ubiquinone] flavoprotein 1, mitochondrial OS=Mus musculus GN=Ndufv1 PE=1 SV=1;>sp|Q91YT0|NDUV1_MOUSE NADH dehydrogenase [ubiquinone] flavoprotein 1, mitochondrial OS=Mus musculus GN=Ndufv1 PE=1 SV=1	1	1	_KTSFGSLK[Succinyl]DEDR_.3
D3YZ21;F6ZGR6	D430041D05Rik	D3YZ21;F6ZGR6	D3YZ21_MOUSE;F6ZGR6_MOUSE	Protein D430041D05Rik;Protein D430041D05Rik (Fragment)	TRUE	Sirt5KO / WT	Sirt5KO	WT	4	_TGPVAVASLR_	28462.1	37408.3	0.394315	0.394315	31.4319	1.31432	0.398965	0.398965	31.8562	1.31856	0	0.0393503	0.201558	3	0.118917	Mus musculus	;	;molecular_function	;cellular_component,integral component of membrane	tr	1	1	uniprot_mouse_proteome	>tr|D3YZ21|D3YZ21_MOUSE Protein D430041D05Rik OS=Mus musculus GN=D430041D05Rik PE=1 SV=1;>tr|F6ZGR6|F6ZGR6_MOUSE Protein D430041D05Rik (Fragment) OS=Mus musculus GN=D430041D05Rik PE=1 SV=1	1	1	_TGPVAVASLR_.2
D3Z375;Q62048;Q62048-2	Pea15a;Pea15;Pea15	D3Z375;Q62048;Q62048-2	D3Z375_MOUSE;PEA15_MOUSE;PEA15_MOUSE	Astrocytic phosphoprotein PEA-15 (Fragment);Astrocytic phosphoprotein PEA-15;Isoform 2 of Astrocytic phosphoprotein PEA-15	TRUE	Sirt5KO / WT	Sirt5KO	WT	4	_RPDLLTMVVDYR_	2782.89	7521.41	1.43442	1.43442	170.274	2.70274	0.525568	0.525568	43.95	1.4395	0	0.932924	0.910922	3	4.97969	Mus musculus	;DNA damage checkpoint,apoptotic process,carbohydrate transport,intracellular signal transduction,response to morphine,negative regulation of glucose import,negative regulation of extrinsic apoptotic signaling pathway via death domain receptors,positive regulation of extrinsic apoptotic signaling pathway via death domain receptors;	;protein kinase C binding,protein binding;	;nucleus,cytosol,microtubule associated complex;	tr;sp;sp	1;1;	1;1;	uniprot_mouse_proteome	>tr|D3Z375|D3Z375_MOUSE Astrocytic phosphoprotein PEA-15 (Fragment) OS=Mus musculus GN=Pea15a PE=1 SV=1;>sp|Q62048|PEA15_MOUSE Astrocytic phosphoprotein PEA-15 OS=Mus musculus GN=Pea15 PE=1 SV=1;>sp|Q62048-2|PEA15_MOUSE Isoform 2 of Astrocytic phosphoprotein PEA-15 OS=Mus musculus GN=Pea15	1	1	_RPDLLTMVVDYR_.3
D3Z4M7;Q9CX33;Q9CZR8	Tsfm	D3Z4M7;Q9CX33;Q9CZR8	D3Z4M7_MOUSE;Q9CX33_MOUSE;EFTS_MOUSE	Elongation factor Ts, mitochondrial;Elongation factor Ts, mitochondrial;Elongation factor Ts, mitochondrial	TRUE	Sirt5KO / WT	Sirt5KO	WT	4	_EGWSK[Succinyl]AAK_	2092.39	17773.8	3.08653	3.08653	749.45	8.4945	3.14364	3.14364	783.75	8.8375	0	0.0152986	0.101492	3	0.754763	Mus musculus	;;mitochondrial translational elongation,regulation of mitochondrial translation	;;RNA binding,translation elongation factor activity	;;nucleus,mitochondrion,mitochondrial matrix	tr;tr;sp	1	1	uniprot_mouse_proteome	>tr|D3Z4M7|D3Z4M7_MOUSE Elongation factor Ts, mitochondrial OS=Mus musculus GN=Tsfm PE=1 SV=1;>tr|Q9CX33|Q9CX33_MOUSE Elongation factor Ts, mitochondrial OS=Mus musculus GN=Tsfm PE=1 SV=1;>sp|Q9CZR8|EFTS_MOUSE Elongation factor Ts, mitochondrial OS=Mus musculus GN=Tsfm PE=1 SV=1	1	1	_EGWSK[Succinyl]AAK_.2
D3Z4M7;Q9CX33;Q9CZR8	Tsfm	D3Z4M7;Q9CX33;Q9CZR8	D3Z4M7_MOUSE;Q9CX33_MOUSE;EFTS_MOUSE	Elongation factor Ts, mitochondrial;Elongation factor Ts, mitochondrial;Elongation factor Ts, mitochondrial	TRUE	Sirt5KO / WT	Sirt5KO	WT	4	_RK[Succinyl]TGYSFVNC[Carbamidomethyl (C)]K_	0.686969	21510	14.9344	14.9344	3.13105e+06	31311.5	15.4409	15.4409	4.44813e+06	44482.3	0	0.000166849	0.0037365	3	2.63517	Mus musculus	;;mitochondrial translational elongation,regulation of mitochondrial translation	;;RNA binding,translation elongation factor activity	;;nucleus,mitochondrion,mitochondrial matrix	tr;tr;sp	1	1	uniprot_mouse_proteome	>tr|D3Z4M7|D3Z4M7_MOUSE Elongation factor Ts, mitochondrial OS=Mus musculus GN=Tsfm PE=1 SV=1;>tr|Q9CX33|Q9CX33_MOUSE Elongation factor Ts, mitochondrial OS=Mus musculus GN=Tsfm PE=1 SV=1;>sp|Q9CZR8|EFTS_MOUSE Elongation factor Ts, mitochondrial OS=Mus musculus GN=Tsfm PE=1 SV=1	1	1	_RK[Succinyl]TGYSFVNC[Carbamidomethyl (C)]K_.3
D6RH99;D6RJK9;Q9D1X9	Tmem50b	D6RH99;D6RJK9;Q9D1X9	D6RH99_MOUSE;D6RJK9_MOUSE;TM50B_MOUSE	Transmembrane protein 50B	TRUE	Sirt5KO / WT	Sirt5KO	WT	4	_[Acetyl (Protein N-term)]AGFLDNFR_	16658.3	27590.8	0.727946	0.727946	65.6279	1.65628	1.61709	1.61709	206.755	3.06755	0	0.500979	0.861192	3	1.85514	Mus musculus	;;	;;	;;endoplasmic reticulum,plasma membrane,integral component of membrane	tr;tr;sp	1	1	uniprot_mouse_proteome	>tr|D6RH99|D6RH99_MOUSE Transmembrane protein 50B OS=Mus musculus GN=Tmem50b PE=1 SV=1;>tr|D6RJK9|D6RJK9_MOUSE Transmembrane protein 50B OS=Mus musculus GN=Tmem50b PE=1 SV=1;>sp|Q9D1X9|TM50B_MOUSE Transmembrane protein 50B OS=Mus musculus GN=Tmem50b PE=1 SV=1	1	1	_[Acetyl (Protein N-term)]AGFLDNFR_.2
E0CYV0;E9PWE0;F6TXE3;F7D432;P23506;P23506-2	Pcmt1	E0CYV0;E9PWE0;F6TXE3;F7D432;P23506;P23506-2	E0CYV0_MOUSE;E9PWE0_MOUSE;F6TXE3_MOUSE;F7D432_MOUSE;PIMT_MOUSE;PIMT_MOUSE	Protein-L-isoaspartate O-methyltransferase;Protein-L-isoaspartate O-methyltransferase;Protein-L-isoaspartate(D-aspartate) O-methyltransferase (Fragment);Protein-L-isoaspartate O-methyltransferase (Fragment);Protein-L-isoaspartate(D-aspartate) O-methyltransferase;Isoform 2 of Protein-L-isoaspartate(D-aspartate) O-methyltransferase	TRUE	Sirt5KO / WT	Sirt5KO	WT	4	_SGGASHSELIHNLR_	10377.9	5622.71	-0.884177	0.884177	-45.8204	0.541796	-0.774152	0.774152	-41.5268	0.584732	0	0.290133	0.748984	3	0.538897	Mus musculus	;;;;protein methylation;	;;;;protein-L-isoaspartate (D-aspartate) O-methyltransferase activity;	;;;;cytoplasm;	tr;tr;tr;tr;sp;sp	1;1;1;1;1;	1;1;1;1;3;	uniprot_mouse_proteome	>tr|E0CYV0|E0CYV0_MOUSE Protein-L-isoaspartate O-methyltransferase OS=Mus musculus GN=Pcmt1 PE=1 SV=1;>tr|E9PWE0|E9PWE0_MOUSE Protein-L-isoaspartate O-methyltransferase OS=Mus musculus GN=Pcmt1 PE=1 SV=1;>tr|F6TXE3|F6TXE3_MOUSE Protein-L-isoaspartate(D-aspartate) O-methyltransferase (Fragment) OS=Mus musculus GN=Pcmt1 PE=1 SV=1;>tr|F7D432|F7D432_MOUSE Protein-L-isoaspartate O-methyltransferase (Fragment) OS=Mus musculus GN=Pcmt1 PE=1 SV=1;>sp|P23506|PIMT_MOUSE Protein-L-isoaspartate(D-aspartate) O-methyltransferase OS=Mus musculus GN=Pcmt1 PE=1 SV=3;>sp|P23506-2|PIMT_MOUSE Isoform 2 of Protein-L-isoaspartate(D-aspartate) O-methyltransferase OS=Mus musculus GN=Pcmt1	1	1	_SGGASHSELIHNLR_.3
E9PV44;O35143	Atpif1	E9PV44;O35143	E9PV44_MOUSE;ATIF1_MOUSE	ATPase inhibitor, mitochondrial;ATPase inhibitor, mitochondrial	TRUE	Sirt5KO / WT	Sirt5KO	WT	4	_EAGGAFGK[Succinyl]R_	16916.4	4797240	8.14764	8.14764	28258.6	283.586	8.18297	8.18297	28961.6	290.616	0	1.06939e-05	0.00072125	3	1.3691	Mus musculus	;negative regulation of endothelial cell proliferation,heme biosynthetic process,erythrocyte differentiation,negative regulation of ATPase activity,protein homooligomerization,protein homotetramerization,negative regulation of hydrolase activity,mitochondrial depolarization,reactive oxygen species metabolic process,positive regulation of mitochondrial outer membrane permeabilization involved in apoptotic signaling pathway,positive regulation of proteolysis involved in cellular protein catabolic process,regulation of protein targeting to mitochondrion,regulation of ATP metabolic process,positive regulation of mitophagy in response to mitochondrial depolarization,folic acid-containing compound biosynthetic process,tetrahydrofolate interconversion	;protein binding,calmodulin binding,enzyme binding,ATPase inhibitor activity,protein homodimerization activity,angiostatin binding,ATPase binding,5-formyltetrahydrofolate cyclo-ligase activity	;mitochondrion,cell surface,mitochondrial proton-transporting ATP synthase complex	tr;sp	1	1;2	uniprot_mouse_proteome	>tr|E9PV44|E9PV44_MOUSE ATPase inhibitor, mitochondrial OS=Mus musculus GN=Atpif1 PE=1 SV=1;>sp|O35143|ATIF1_MOUSE ATPase inhibitor, mitochondrial OS=Mus musculus GN=Atpif1 PE=1 SV=2	1	1	_EAGGAFGK[Succinyl]R_.2
E9PX29;Q91ZE6	Sptbn4	E9PX29;Q91ZE6	E9PX29_MOUSE;Q91ZE6_MOUSE	Protein Sptbn4;Beta-spectrin 4	TRUE	Sirt5KO / WT	Sirt5KO	WT	4	_TVYAGEHAEAIASR_	7598.45	7883.72	0.0531724	0.0531724	3.75439	1.03754	-0.0475134	0.0475134	-3.23974	0.967603	0	0.826539	0.894111	3	0.172386	Mus musculus	regulation of sodium ion transport,cytoskeleton organization,axonogenesis,sensory perception of sound,adult walking behavior,fertilization,negative regulation of heart rate,transmission of nerve impulse,central nervous system projection neuron axonogenesis,reproductive process,adult behavior,regulation of peptidyl-serine phosphorylation,cellular protein localization,positive regulation of multicellular organism growth,clustering of voltage-gated sodium channels,actin filament capping,cardiac conduction;	actin binding,structural constituent of cytoskeleton,protein binding,phospholipid binding,phosphatase binding,ankyrin binding,spectrin binding;	cytoplasm,spectrin,intercalated disc,membrane,nuclear matrix,PML body,axon,node of Ranvier,paranode region of axon,neuronal cell body,axon initial segment,axon hillock,extracellular exosome,cell body fiber;	tr	1	1	uniprot_mouse_proteome	>tr|E9PX29|E9PX29_MOUSE Protein Sptbn4 OS=Mus musculus GN=Sptbn4 PE=1 SV=1;>tr|Q91ZE6|Q91ZE6_MOUSE Beta-spectrin 4 OS=Mus musculus GN=Sptbn4 PE=1 SV=1	1	1	_TVYAGEHAEAIASR_.3
E9PXG9;E9PYD3;Q8CCB4	Vps53	E9PXG9;E9PYD3;Q8CCB4	E9PXG9_MOUSE;E9PYD3_MOUSE;VPS53_MOUSE	Vacuolar protein sorting-associated protein 53 homolog	TRUE	Sirt5KO / WT	Sirt5KO	WT	4	_LLLFAIQR_	74569.3	64866.3	-0.201113	0.201113	-13.0121	0.869879	-0.363959	0.363959	-22.2971	0.777029	0	0.636681	0.880443	3	0.604858	Mus musculus	;;lysosomal transport,protein transport,endocytic recycling,retrograde transport, endosome to Golgi	;;	;;GARP complex,Golgi apparatus,trans-Golgi network,cytosol,endosome membrane,membrane,perinuclear region of cytoplasm,recycling endosome,EARP complex	tr;tr;sp	1	1	uniprot_mouse_proteome	>tr|E9PXG9|E9PXG9_MOUSE Vacuolar protein sorting-associated protein 53 homolog OS=Mus musculus GN=Vps53 PE=1 SV=1;>tr|E9PYD3|E9PYD3_MOUSE Vacuolar protein sorting-associated protein 53 homolog OS=Mus musculus GN=Vps53 PE=1 SV=1;>sp|Q8CCB4|VPS53_MOUSE Vacuolar protein sorting-associated protein 53 homolog OS=Mus musculus GN=Vps53 PE=1 SV=1	1	1	_LLLFAIQR_.2
E9PYT0;P97393	Arhgap5	E9PYT0;P97393	E9PYT0_MOUSE;RHG05_MOUSE	Rho GTPase-activating protein 5	TRUE	Sirt5KO / WT	Sirt5KO	WT	4	_FTALYSLSQYHR_	27983.7	27121	-0.045178	0.045178	-3.08298	0.96917	-0.068552	0.068552	-4.64053	0.953595	0	0.861371	0.89701	3	0.312516	Mus musculus	;positive regulation of mesenchymal cell proliferation,signal transduction,regulation of cell size,positive regulation of cell migration,positive regulation of GTPase activity	;GTPase activity,GTPase activator activity,GTP binding,SH2 domain binding	;endoplasmic reticulum,cytosol,membrane	tr;sp	1	1;2	uniprot_mouse_proteome	>tr|E9PYT0|E9PYT0_MOUSE Rho GTPase-activating protein 5 OS=Mus musculus GN=Arhgap5 PE=1 SV=1;>sp|P97393|RHG05_MOUSE Rho GTPase-activating protein 5 OS=Mus musculus GN=Arhgap5 PE=1 SV=2	1	1	_FTALYSLSQYHR_.3
E9Q035;Q921I1	Gm20425;Tf	E9Q035;Q921I1	E9Q035_MOUSE;TRFE_MOUSE	Protein Gm20425;Serotransferrin	TRUE	Sirt5KO / WT	Sirt5KO	WT	4	_GYYAVAVVK_	73784.4	75494	0.0330465	0.0330465	2.31705	1.02317	-0.0249059	0.0249059	-1.71153	0.982885	0	0.941974	0.914401	3	0.272903	Mus musculus	small GTPase mediated signal transduction;iron ion transport,cellular iron ion homeostasis,actin filament organization,activation of JUN kinase activity,ferric iron transport,osteoclast differentiation,positive regulation of phosphorylation,positive regulation of bone resorption,positive regulation of transcription, DNA-templated,positive regulation of receptor-mediated endocytosis,SMAD protein signal transduction,ERK1 and ERK2 cascade,cellular response to iron ion,ferrous iron import across plasma membrane,positive regulation of cell motility	signal recognition particle binding,GTP binding;protein binding,ferrous iron binding,ferric iron binding,ferric iron transmembrane transporter activity,transferrin receptor binding	extracellular region,signal recognition particle receptor complex,integral component of membrane;extracellular region,extracellular space,endosome,early endosome,late endosome,clathrin-coated pit,basal plasma membrane,cell surface,membrane,apical plasma membrane,vesicle coat,endocytic vesicle,extrinsic component of external side of plasma membrane,cytoplasmic vesicle,vesicle,basal part of cell,perinuclear region of cytoplasm,recycling endosome,extracellular exosome,blood microparticle,dense body,HFE-transferrin receptor complex	tr;sp	4;1	1	uniprot_mouse_proteome	>tr|E9Q035|E9Q035_MOUSE Protein Gm20425 OS=Mus musculus GN=Gm20425 PE=4 SV=1;>sp|Q921I1|TRFE_MOUSE Serotransferrin OS=Mus musculus GN=Tf PE=1 SV=1	1	1	_GYYAVAVVK_.2
E9Q035;Q921I1	Gm20425;Tf	E9Q035;Q921I1	E9Q035_MOUSE;TRFE_MOUSE	Protein Gm20425;Serotransferrin	TRUE	Sirt5KO / WT	Sirt5KO	WT	4	_SKDFQLFSSPLGK_	13020.9	13806.6	0.0845364	0.0845364	6.03469	1.06035	0.150194	0.150194	10.9718	1.10972	0	0.77741	0.892896	3	0.421434	Mus musculus	small GTPase mediated signal transduction;iron ion transport,cellular iron ion homeostasis,actin filament organization,activation of JUN kinase activity,ferric iron transport,osteoclast differentiation,positive regulation of phosphorylation,positive regulation of bone resorption,positive regulation of transcription, DNA-templated,positive regulation of receptor-mediated endocytosis,SMAD protein signal transduction,ERK1 and ERK2 cascade,cellular response to iron ion,ferrous iron import across plasma membrane,positive regulation of cell motility	signal recognition particle binding,GTP binding;protein binding,ferrous iron binding,ferric iron binding,ferric iron transmembrane transporter activity,transferrin receptor binding	extracellular region,signal recognition particle receptor complex,integral component of membrane;extracellular region,extracellular space,endosome,early endosome,late endosome,clathrin-coated pit,basal plasma membrane,cell surface,membrane,apical plasma membrane,vesicle coat,endocytic vesicle,extrinsic component of external side of plasma membrane,cytoplasmic vesicle,vesicle,basal part of cell,perinuclear region of cytoplasm,recycling endosome,extracellular exosome,blood microparticle,dense body,HFE-transferrin receptor complex	tr;sp	4;1	1	uniprot_mouse_proteome	>tr|E9Q035|E9Q035_MOUSE Protein Gm20425 OS=Mus musculus GN=Gm20425 PE=4 SV=1;>sp|Q921I1|TRFE_MOUSE Serotransferrin OS=Mus musculus GN=Tf PE=1 SV=1	1	1	_SKDFQLFSSPLGK_.3
E9Q035;Q921I1	Gm20425;Tf	E9Q035;Q921I1	E9Q035_MOUSE;TRFE_MOUSE	Protein Gm20425;Serotransferrin	TRUE	Sirt5KO / WT	Sirt5KO	WT	4	_TSYPDC[Carbamidomethyl (C)]IK_	35879.8	43702.1	0.28453	0.28453	21.8013	1.21801	0.281904	0.281904	21.5798	1.2158	0	0.212169	0.637291	3	0.161474	Mus musculus	small GTPase mediated signal transduction;iron ion transport,cellular iron ion homeostasis,actin filament organization,activation of JUN kinase activity,ferric iron transport,osteoclast differentiation,positive regulation of phosphorylation,positive regulation of bone resorption,positive regulation of transcription, DNA-templated,positive regulation of receptor-mediated endocytosis,SMAD protein signal transduction,ERK1 and ERK2 cascade,cellular response to iron ion,ferrous iron import across plasma membrane,positive regulation of cell motility	signal recognition particle binding,GTP binding;protein binding,ferrous iron binding,ferric iron binding,ferric iron transmembrane transporter activity,transferrin receptor binding	extracellular region,signal recognition particle receptor complex,integral component of membrane;extracellular region,extracellular space,endosome,early endosome,late endosome,clathrin-coated pit,basal plasma membrane,cell surface,membrane,apical plasma membrane,vesicle coat,endocytic vesicle,extrinsic component of external side of plasma membrane,cytoplasmic vesicle,vesicle,basal part of cell,perinuclear region of cytoplasm,recycling endosome,extracellular exosome,blood microparticle,dense body,HFE-transferrin receptor complex	tr;sp	4;1	1	uniprot_mouse_proteome	>tr|E9Q035|E9Q035_MOUSE Protein Gm20425 OS=Mus musculus GN=Gm20425 PE=4 SV=1;>sp|Q921I1|TRFE_MOUSE Serotransferrin OS=Mus musculus GN=Tf PE=1 SV=1	1	1	_TSYPDC[Carbamidomethyl (C)]IK_.2
E9Q039;F6QYF8;Q11011	Npepps	E9Q039;F6QYF8;Q11011	E9Q039_MOUSE;F6QYF8_MOUSE;PSA_MOUSE	Puromycin-sensitive aminopeptidase;Puromycin-sensitive aminopeptidase (Fragment);Puromycin-sensitive aminopeptidase	TRUE	Sirt5KO / WT	Sirt5KO	WT	4	_GLVLGK[Succinyl]LGK_	62742.3	64300.5	0.0353921	0.0353921	2.48353	1.02484	0.0546259	0.0546259	3.85898	1.03859	0	0.754426	0.890402	3	0.13834	Mus musculus	;;proteolysis,peptide catabolic process,cellular response to hypoxia,positive regulation of protein targeting to mitochondrion	;;aminopeptidase activity,zinc ion binding,peptide binding,metalloaminopeptidase activity	;;nucleus,cytoplasm,cytosol,extracellular exosome	tr;tr;sp	1	1;1;2	uniprot_mouse_proteome	>tr|E9Q039|E9Q039_MOUSE Puromycin-sensitive aminopeptidase OS=Mus musculus GN=Npepps PE=1 SV=1;>tr|F6QYF8|F6QYF8_MOUSE Puromycin-sensitive aminopeptidase (Fragment) OS=Mus musculus GN=Npepps PE=1 SV=1;>sp|Q11011|PSA_MOUSE Puromycin-sensitive aminopeptidase OS=Mus musculus GN=Npepps PE=1 SV=2	1	1	_GLVLGK[Succinyl]LGK_.2
E9Q3W4;Q9QXS1;Q9QXS1-10;Q9QXS1-11;Q9QXS1-12;Q9QXS1-13;Q9QXS1-14;Q9QXS1-15;Q9QXS1-16;Q9QXS1-2;Q9QXS1-3;Q9QXS1-4;Q9QXS1-5;Q9QXS1-6;Q9QXS1-7;Q9QXS1-8;Q9QXS1-9	Plec	E9Q3W4;Q9QXS1;Q9QXS1-10;Q9QXS1-11;Q9QXS1-12;Q9QXS1-13;Q9QXS1-14;Q9QXS1-15;Q9QXS1-16;Q9QXS1-2;Q9QXS1-3;Q9QXS1-4;Q9QXS1-5;Q9QXS1-6;Q9QXS1-7;Q9QXS1-8;Q9QXS1-9	E9Q3W4_MOUSE;PLEC_MOUSE;PLEC_MOUSE;PLEC_MOUSE;PLEC_MOUSE;PLEC_MOUSE;PLEC_MOUSE;PLEC_MOUSE;PLEC_MOUSE;PLEC_MOUSE;PLEC_MOUSE;PLEC_MOUSE;PLEC_MOUSE;PLEC_MOUSE;PLEC_MOUSE;PLEC_MOUSE;PLEC_MOUSE	Plectin;Plectin;Isoform PLEC-1D of Plectin;Isoform PLEC-1E,2A of Plectin;Isoform PLEC-1E of Plectin;Isoform PLEC-1F of Plectin;Isoform PLEC-1G of Plectin;Isoform PLEC-1H of Plectin;Isoform PLEC-1I of Plectin;Isoform PLEC-1 of Plectin;Isoform PLEC-1A of Plectin;Isoform PLEC-1B,2A of Plectin;Isoform PLEC-1B of Plectin;Isoform PLEC-0,1C of Plectin;Isoform PLEC-0,1C,2A of Plectin;Isoform PLEC-0,1C,2A,3A of Plectin;Isoform PLEC-1D,2A of Plectin	TRUE	Sirt5KO / WT	Sirt5KO	WT	4	_LFNAIIHR_	19284.1	18701.8	-0.0442321	0.0442321	-3.01941	0.969806	-0.0596309	0.0596309	-4.04904	0.95951	0	0.844326	0.894736	3	0.241615	Mus musculus	;hemidesmosome assembly;;;;;;;;;;;;;;;	;RNA binding,actin binding,protein binding,structural constituent of muscle,ankyrin binding,cadherin binding;;;;;;;;;;;;;;;	;cytosol,brush border,focal adhesion,hemidesmosome,extracellular matrix,sarcolemma,contractile fiber,intermediate filament cytoskeleton,extracellular exosome;;;;;;;;;;;;;;;	tr;sp;sp;sp;sp;sp;sp;sp;sp;sp;sp;sp;sp;sp;sp;sp;sp	1;1;;;;;;;;;;;;;;;	1;3;;;;;;;;;;;;;;;	uniprot_mouse_proteome	>tr|E9Q3W4|E9Q3W4_MOUSE Plectin OS=Mus musculus GN=Plec PE=1 SV=1;>sp|Q9QXS1|PLEC_MOUSE Plectin OS=Mus musculus GN=Plec PE=1 SV=3;>sp|Q9QXS1-10|PLEC_MOUSE Isoform PLEC-1D of Plectin OS=Mus musculus GN=Plec;>sp|Q9QXS1-11|PLEC_MOUSE Isoform PLEC-1E,2A of Plectin OS=Mus musculus GN=Plec;>sp|Q9QXS1-12|PLEC_MOUSE Isoform PLEC-1E of Plectin OS=Mus musculus GN=Plec;>sp|Q9QXS1-13|PLEC_MOUSE Isoform PLEC-1F of Plectin OS=Mus musculus GN=Plec;>sp|Q9QXS1-14|PLEC_MOUSE Isoform PLEC-1G of Plectin OS=Mus musculus GN=Plec;>sp|Q9QXS1-15|PLEC_MOUSE Isoform PLEC-1H of Plectin OS=Mus musculus GN=Plec;>sp|Q9QXS1-16|PLEC_MOUSE Isoform PLEC-1I of Plectin OS=Mus musculus GN=Plec;>sp|Q9QXS1-2|PLEC_MOUSE Isoform PLEC-1 of Plectin OS=Mus musculus GN=Plec;>sp|Q9QXS1-3|PLEC_MOUSE Isoform PLEC-1A of Plectin OS=Mus musculus GN=Plec;>sp|Q9QXS1-4|PLEC_MOUSE Isoform PLEC-1B,2A of Plectin OS=Mus musculus GN=Plec;>sp|Q9QXS1-5|PLEC_MOUSE Isoform PLEC-1B of Plectin OS=Mus musculus GN=Plec;>sp|Q9QXS1-6|PLEC_MOUSE Isoform PLEC-0,1C of Plectin OS=Mus musculus GN=Plec;>sp|Q9QXS1-7|PLEC_MOUSE Isoform PLEC-0,1C,2A of Plectin OS=Mus musculus GN=Plec;>sp|Q9QXS1-8|PLEC_MOUSE Isoform PLEC-0,1C,2A,3A of Plectin OS=Mus musculus GN=Plec;>sp|Q9QXS1-9|PLEC_MOUSE Isoform PLEC-1D,2A of Plectin OS=Mus musculus GN=Plec	1	1	_LFNAIIHR_.2
E9Q401;F6U7V1	Ryr2	E9Q401;F6U7V1	RYR2_MOUSE;F6U7V1_MOUSE	Ryanodine receptor 2	TRUE	Sirt5KO / WT	Sirt5KO	WT	4	_STVFLFNR_	19595.2	20185.9	0.0428496	0.0428496	3.01465	1.03015	0.0141537	0.0141537	0.985887	1.00986	0	0.972348	0.920555	3	0.325761	Mus musculus	response to hypoxia,regulation of heart rate,embryonic heart tube morphogenesis,left ventricular cardiac muscle tissue morphogenesis,cardiac muscle hypertrophy,detection of calcium ion,calcium ion transport,cellular calcium ion homeostasis,positive regulation of heart rate,regulation of cardiac muscle contraction by regulation of the release of sequestered calcium ion,regulation of cardiac muscle contraction by calcium ion signaling,release of sequestered calcium ion into cytosol by sarcoplasmic reticulum,response to muscle activity,calcium-mediated signaling,BMP signaling pathway,response to caffeine,calcium-mediated signaling using intracellular calcium source,response to muscle stretch,release of sequestered calcium ion into cytosol,positive regulation of sequestering of calcium ion,response to redox state,regulation of cardiac muscle contraction,cardiac muscle contraction,canonical Wnt signaling pathway,cytosolic calcium ion transport,calcium ion transport into cytosol,calcium ion transmembrane transport,cellular response to caffeine,cellular response to epinephrine stimulus,establishment of protein localization to endoplasmic reticulum,ventricular cardiac muscle cell action potential,Purkinje myocyte to ventricular cardiac muscle cell signaling,type B pancreatic cell apoptotic process,positive regulation of the force of heart contraction,regulation of AV node cell action potential,regulation of SA node cell action potential,regulation of atrial cardiac muscle cell action potential,regulation of ventricular cardiac muscle cell action potential,positive regulation of calcium-transporting ATPase activity;	ryanodine-sensitive calcium-release channel activity,calcium channel activity,calcium ion binding,protein binding,calmodulin binding,calcium-release channel activity,enzyme binding,protein kinase binding,protein kinase A catalytic subunit binding,protein kinase A regulatory subunit binding,identical protein binding,protein self-association,suramin binding,calcium-induced calcium release activity,organic cyclic compound binding;	smooth endoplasmic reticulum,plasma membrane,membrane,integral component of membrane,sarcoplasmic reticulum,sarcomere,Z disc,sarcoplasmic reticulum membrane,calcium channel complex,protein complex,extracellular exosome;	sp;tr	1	1	uniprot_mouse_proteome	>sp|E9Q401|RYR2_MOUSE Ryanodine receptor 2 OS=Mus musculus GN=Ryr2 PE=1 SV=1;>tr|F6U7V1|F6U7V1_MOUSE Ryanodine receptor 2 OS=Mus musculus GN=Ryr2 PE=1 SV=1	1	1	_STVFLFNR_.2
E9Q6Q4;E9Q912;Q3TU36	Rap1gds1	E9Q6Q4;E9Q912;Q3TU36	E9Q6Q4_MOUSE;E9Q912_MOUSE;Q3TU36_MOUSE	Protein Rap1gds1	TRUE	Sirt5KO / WT	Sirt5KO	WT	8	_DLASAQLVQILHR_	18536.7	17987.9	-0.0433529	0.0433529	-2.96029	0.970397	-0.0249967	0.0249967	-1.71771	0.982823	0	0.969415	0.920555	7	0.588477	Mus musculus	;small GTPase mediated signal transduction,vascular smooth muscle contraction,myosin filament assembly,negative regulation of endoplasmic reticulum calcium ion concentration,positive regulation of GTPase activity,positive regulation of mitochondrial calcium ion concentration;	;molecular_function;	;mitochondrion,endoplasmic reticulum,cytosol,extracellular exosome;	tr	1	1	uniprot_mouse_proteome	>tr|E9Q6Q4|E9Q6Q4_MOUSE Protein Rap1gds1 OS=Mus musculus GN=Rap1gds1 PE=1 SV=1;>tr|E9Q912|E9Q912_MOUSE Protein Rap1gds1 OS=Mus musculus GN=Rap1gds1 PE=1 SV=1;>tr|Q3TU36|Q3TU36_MOUSE Protein Rap1gds1 OS=Mus musculus GN=Rap1gds1 PE=1 SV=1	1	2	_DLASAQLVQILHR_.3|_DLASAQLVQILHR_.2
E9QK48;Q7TNG5;Q7TNG5-2	Eml2	E9QK48;Q7TNG5;Q7TNG5-2	E9QK48_MOUSE;EMAL2_MOUSE;EMAL2_MOUSE	Echinoderm microtubule-associated protein-like 2;Echinoderm microtubule-associated protein-like 2;Isoform 2 of Echinoderm microtubule-associated protein-like 2	TRUE	Sirt5KO / WT	Sirt5KO	WT	4	_LVHLWSSETHQPVWSR_	22885.3	23340.4	0.02841	0.02841	1.98875	1.01989	1.18142	1.18142	126.8	2.268	0	0.569783	0.868007	3	1.61986	Mus musculus	;regulation of microtubule nucleation,negative regulation of microtubule polymerization;	;microtubule binding,tubulin binding;	;cytoplasm,microtubule,microtubule cytoskeleton,mitotic spindle;	tr;sp;sp	1;1;	1;1;	uniprot_mouse_proteome	>tr|E9QK48|E9QK48_MOUSE Echinoderm microtubule-associated protein-like 2 OS=Mus musculus GN=Eml2 PE=1 SV=1;>sp|Q7TNG5|EMAL2_MOUSE Echinoderm microtubule-associated protein-like 2 OS=Mus musculus GN=Eml2 PE=1 SV=1;>sp|Q7TNG5-2|EMAL2_MOUSE Isoform 2 of Echinoderm microtubule-associated protein-like 2 OS=Mus musculus GN=Eml2	1	1	_LVHLWSSETHQPVWSR_.4
E9QLL2;Q8BZ98;Q8BZ98-2	Dnm3	E9QLL2;Q8BZ98;Q8BZ98-2	E9QLL2_MOUSE;DYN3_MOUSE;DYN3_MOUSE	Dynamin-3;Dynamin-3;Isoform 2 of Dynamin-3	TRUE	Sirt5KO / WT	Sirt5KO	WT	4	_KGWLTVSNIGIM[Oxidation (M)]K_	15034.1	14017.8	-0.100984	0.100984	-6.76031	0.932397	-1.41146	1.41146	-62.407	0.37593	0	0.450098	0.845676	3	1.43064	Mus musculus	;mitochondrial fission,dynamin family protein polymerization involved in mitochondrial fission,synaptic vesicle budding from presynaptic endocytic zone membrane,positive regulation of filopodium assembly,negative regulation of dendritic spine morphogenesis,membrane fusion,postsynaptic neurotransmitter receptor internalization;	;GTPase activity,protein binding,GTP binding,microtubule binding,type 1 metabotropic glutamate receptor binding,type 5 metabotropic glutamate receptor binding,nitric-oxide synthase binding;	;photoreceptor inner segment,mitochondrion,Golgi apparatus,microtubule,postsynaptic density,axon,mitochondrial membrane,synaptic cleft,dendritic spine head,perinuclear region of cytoplasm,extracellular exosome,postsynaptic endocytic zone membrane;	tr;sp;sp	1;1;	1;1;	uniprot_mouse_proteome	>tr|E9QLL2|E9QLL2_MOUSE Dynamin-3 OS=Mus musculus GN=Dnm3 PE=1 SV=1;>sp|Q8BZ98|DYN3_MOUSE Dynamin-3 OS=Mus musculus GN=Dnm3 PE=1 SV=1;>sp|Q8BZ98-2|DYN3_MOUSE Isoform 2 of Dynamin-3 OS=Mus musculus GN=Dnm3	1	1	_KGWLTVSNIGIM[Oxidation (M)]K_.3
F6RT34;P04370-4	Mbp	F6RT34;P04370-4	F6RT34_MOUSE;MBP_MOUSE	Myelin basic protein (Fragment);Isoform 4 of Myelin basic protein	TRUE	Sirt5KO / WT	Sirt5KO	WT	8	_TQDENPVVHFFK_	3.01313e+06	3447189	0.194156	0.194156	14.4055	1.14405	0.167696	0.167696	12.3263	1.12326	0	0.122763	0.444545	7	0.0898016	Mus musculus	;	;	;	tr;sp	1;	1;	uniprot_mouse_proteome	>tr|F6RT34|F6RT34_MOUSE Myelin basic protein (Fragment) OS=Mus musculus GN=Mbp PE=1 SV=1;>sp|P04370-4|MBP_MOUSE Isoform 4 of Myelin basic protein OS=Mus musculus GN=Mbp	1	2	_TQDENPVVHFFK_.3|_TQDENPVVHFFK_.2
F6SFF5;Q8K1Z0	Coq9	F6SFF5;Q8K1Z0	F6SFF5_MOUSE;COQ9_MOUSE	Ubiquinone biosynthesis protein COQ9, mitochondrial (Fragment);Ubiquinone biosynthesis protein COQ9, mitochondrial	TRUE	Sirt5KO / WT	Sirt5KO	WT	4	_M[Oxidation (M)]LIPYIEHWPR_	35362.3	25575.6	-0.467442	0.467442	-27.6754	0.723246	-0.50646	0.50646	-29.6052	0.703948	0	0.341135	0.795817	3	0.397662	Mus musculus	;mitochondrial electron transport, NADH to ubiquinone,ubiquinone biosynthetic process	;lipid binding,protein homodimerization activity	;mitochondrion,mitochondrial inner membrane	tr;sp	1	2;1	uniprot_mouse_proteome	>tr|F6SFF5|F6SFF5_MOUSE Ubiquinone biosynthesis protein COQ9, mitochondrial (Fragment) OS=Mus musculus GN=Coq9 PE=1 SV=2;>sp|Q8K1Z0|COQ9_MOUSE Ubiquinone biosynthesis protein COQ9, mitochondrial OS=Mus musculus GN=Coq9 PE=1 SV=1	1	1	_M[Oxidation (M)]LIPYIEHWPR_.3
F6SFF5;Q8K1Z0	Coq9	F6SFF5;Q8K1Z0	F6SFF5_MOUSE;COQ9_MOUSE	Ubiquinone biosynthesis protein COQ9, mitochondrial (Fragment);Ubiquinone biosynthesis protein COQ9, mitochondrial	TRUE	Sirt5KO / WT	Sirt5KO	WT	4	_MLIPYIEHWPR_	2507.4	6649.52	1.40705	1.40705	165.195	2.65195	3.00889	3.00889	704.947	8.04947	0	0.662698	0.88256	3	5.42786	Mus musculus	;mitochondrial electron transport, NADH to ubiquinone,ubiquinone biosynthetic process	;lipid binding,protein homodimerization activity	;mitochondrion,mitochondrial inner membrane	tr;sp	1	2;1	uniprot_mouse_proteome	>tr|F6SFF5|F6SFF5_MOUSE Ubiquinone biosynthesis protein COQ9, mitochondrial (Fragment) OS=Mus musculus GN=Coq9 PE=1 SV=2;>sp|Q8K1Z0|COQ9_MOUSE Ubiquinone biosynthesis protein COQ9, mitochondrial OS=Mus musculus GN=Coq9 PE=1 SV=1	1	1	_MLIPYIEHWPR_.3
F6SLR4;Q9ER58	Spock2	F6SLR4;Q9ER58	F6SLR4_MOUSE;TICN2_MOUSE	Testican-2	TRUE	Sirt5KO / WT	Sirt5KO	WT	4	_DWFQLLR_	7440.11	14004	0.912445	0.912445	88.2232	1.88223	3.68185	3.68185	1183.35	12.8335	0	0.460171	0.846931	3	3.82301	Mus musculus	;signal transduction,positive regulation of cell-substrate adhesion,peptide cross-linking via chondroitin 4-sulfate glycosaminoglycan,extracellular matrix organization,cellular response to leukemia inhibitory factor	;calcium ion binding,glycosaminoglycan binding,extracellular matrix binding	;proteinaceous extracellular matrix	tr;sp	1	1	uniprot_mouse_proteome	>tr|F6SLR4|F6SLR4_MOUSE Testican-2 OS=Mus musculus GN=Spock2 PE=1 SV=1;>sp|Q9ER58|TICN2_MOUSE Testican-2 OS=Mus musculus GN=Spock2 PE=1 SV=1	1	1	_DWFQLLR_.2
F6SVV1;P62082	Gm9493;Rps7	F6SVV1;P62082	F6SVV1_MOUSE;RS7_MOUSE	Protein Gm9493;40S ribosomal protein S7	TRUE	Sirt5KO / WT	Sirt5KO	WT	4	_HVVFIAQR_	93835	80493.1	-0.221261	0.221261	-14.2185	0.857815	-0.230918	0.230918	-14.7907	0.852093	0	0.371148	0.814553	3	0.194447	Mus musculus	cytoplasmic translation,rRNA processing,ribosomal small subunit biogenesis;neural tube closure,cytoplasmic translation,rRNA processing,positive regulation of gene expression,cell differentiation,ribosomal small subunit biogenesis,protein stabilization,positive regulation of intrinsic apoptotic signaling pathway by p53 class mediator,negative regulation of ubiquitin protein ligase activity,negative regulation of protein ubiquitination involved in ubiquitin-dependent protein catabolic process	molecular_function,structural constituent of ribosome;RNA binding,mRNA 3'-UTR binding,structural constituent of ribosome,protein kinase binding,mRNA 5'-UTR binding,ubiquitin ligase inhibitor activity	cytosolic small ribosomal subunit,90S preribosome,small-subunit processome;nucleus,nucleolus,ribosome,focal adhesion,membrane,cytosolic small ribosomal subunit,intracellular ribonucleoprotein complex,90S preribosome,extracellular matrix,small-subunit processome,protein complex,extracellular exosome,centrosome	tr;sp	4;2	1	uniprot_mouse_proteome	>tr|F6SVV1|F6SVV1_MOUSE Protein Gm9493 OS=Mus musculus GN=Gm9493 PE=4 SV=1;>sp|P62082|RS7_MOUSE 40S ribosomal protein S7 OS=Mus musculus GN=Rps7 PE=2 SV=1	1	1	_HVVFIAQR_.2
F6VF29;G5E8U9;O54940;Q8BHE3;Q91VL0	Bnip2;Bnip2;Bnip2;Atcay;Bnip2	F6VF29;G5E8U9;O54940;Q8BHE3;Q91VL0	F6VF29_MOUSE;G5E8U9_MOUSE;BNIP2_MOUSE;ATCAY_MOUSE;Q91VL0_MOUSE	BCL2/adenovirus E1B 19 kDa protein-interacting protein 2 (Fragment);BCL2/adenovirus E1B 19 kDa protein-interacting protein 2;BCL2/adenovirus E1B 19 kDa protein-interacting protein 2;Caytaxin;BCL2/adenovirus E1B 19 kDa protein-interacting protein 2	TRUE	Sirt5KO / WT	Sirt5KO	WT	8	_SLIIVHPSWFIR_	339340	386940	0.189378	0.189378	14.0272	1.14027	0.287352	0.287352	22.0399	1.2204	0	0.719001	0.888214	7	0.717568	Mus musculus	;;blastocyst development,apoptotic process,centrosome cycle,positive regulation of MAPK cascade,positive regulation of neuron differentiation,positive regulation of small GTPase mediated signal transduction,striated muscle cell differentiation,positive regulation of muscle cell differentiation;transport,neuron projection development,regulation of protein localization,mitochondrion distribution,negative regulation of glutamate metabolic process;	;;identical protein binding;kinesin binding,WW domain binding;	;;nuclear envelope,cytoplasm,centriole,cytosol,spindle pole centrosome,intracellular membrane-bounded organelle,perinuclear region of cytoplasm;cytoplasm,cell junction,axon,dendrite,mitochondrial membrane,neuron projection,synapse;	tr;tr;sp;sp;tr	1	1;1;2;1;1	uniprot_mouse_proteome	>tr|F6VF29|F6VF29_MOUSE BCL2/adenovirus E1B 19 kDa protein-interacting protein 2 (Fragment) OS=Mus musculus GN=Bnip2 PE=1 SV=1;>tr|G5E8U9|G5E8U9_MOUSE BCL2/adenovirus E1B 19 kDa protein-interacting protein 2 OS=Mus musculus GN=Bnip2 PE=1 SV=1;>sp|O54940|BNIP2_MOUSE BCL2/adenovirus E1B 19 kDa protein-interacting protein 2 OS=Mus musculus GN=Bnip2 PE=1 SV=2;>sp|Q8BHE3|ATCAY_MOUSE Caytaxin OS=Mus musculus GN=Atcay PE=1 SV=1;>tr|Q91VL0|Q91VL0_MOUSE BCL2/adenovirus E1B 19 kDa protein-interacting protein 2 OS=Mus musculus GN=Bnip2 PE=1 SV=1	1	2	_SLIIVHPSWFIR_.3|_SLIIVHPSWFIR_.2
F7BX26;Q60676	Ppp5c	F7BX26;Q60676	F7BX26_MOUSE;PPP5_MOUSE	Serine/threonine-protein phosphatase (Fragment);Serine/threonine-protein phosphatase 5	TRUE	Sirt5KO / WT	Sirt5KO	WT	4	_TQANDYFK_	38969.1	53702.8	0.462666	0.462666	37.8086	1.37809	0.440278	0.440278	35.6866	1.35687	0	0.0175941	0.112894	3	0.108621	Mus musculus	;negative regulation of protein phosphorylation,signal transduction,response to lead ion,histone dephosphorylation,positive regulation of I-kappaB kinase/NF-kappaB signaling,response to morphine,protein heterooligomerization,cellular response to hydrogen peroxide,cellular response to cadmium ion,negative regulation of neuron death,positive regulation of glucocorticoid receptor signaling pathway	;G-protein alpha-subunit binding,RNA binding,phosphoprotein phosphatase activity,signal transducer activity,protein binding,ATP binding,microtubule binding,identical protein binding,ADP binding,metal ion binding,Hsp90 protein binding	;nucleus,cytosol,plasma membrane,perikaryon,intracellular membrane-bounded organelle,protein complex,proximal dendrite	tr;sp	1	1;3	uniprot_mouse_proteome	>tr|F7BX26|F7BX26_MOUSE Serine/threonine-protein phosphatase (Fragment) OS=Mus musculus GN=Ppp5c PE=1 SV=1;>sp|Q60676|PPP5_MOUSE Serine/threonine-protein phosphatase 5 OS=Mus musculus GN=Ppp5c PE=1 SV=3	1	1	_TQANDYFK_.2
F8WGB3;Q9CZB0	Sdhc	F8WGB3;Q9CZB0	F8WGB3_MOUSE;C560_MOUSE	Succinate dehydrogenase cytochrome b560 subunit, mitochondrial;Succinate dehydrogenase cytochrome b560 subunit, mitochondrial	TRUE	Sirt5KO / WT	Sirt5KO	WT	4	_WSLPM[Oxidation (M)]ALSVC[Carbamidomethyl (C)]HR_	418822	247411	-0.759429	0.759429	-40.927	0.59073	-0.713706	0.713706	-39.0248	0.609752	0	0.0365228	0.189162	3	0.208509	Mus musculus	;tricarboxylic acid cycle,mitochondrial electron transport, succinate to ubiquinone	;succinate dehydrogenase activity,electron carrier activity,heme binding,metal ion binding	;mitochondrion,mitochondrial inner membrane,mitochondrial respiratory chain complex II, succinate dehydrogenase complex (ubiquinone),integral component of membrane	tr;sp	1	1	uniprot_mouse_proteome	>tr|F8WGB3|F8WGB3_MOUSE Succinate dehydrogenase cytochrome b560 subunit, mitochondrial OS=Mus musculus GN=Sdhc PE=1 SV=1;>sp|Q9CZB0|C560_MOUSE Succinate dehydrogenase cytochrome b560 subunit, mitochondrial OS=Mus musculus GN=Sdhc PE=1 SV=1	1	1	_WSLPM[Oxidation (M)]ALSVC[Carbamidomethyl (C)]HR_.3
F8WGB3;Q9CZB0	Sdhc	F8WGB3;Q9CZB0	F8WGB3_MOUSE;C560_MOUSE	Succinate dehydrogenase cytochrome b560 subunit, mitochondrial;Succinate dehydrogenase cytochrome b560 subunit, mitochondrial	TRUE	Sirt5KO / WT	Sirt5KO	WT	4	_WSLPMALSVC[Carbamidomethyl (C)]HR_	130615	179453	0.458287	0.458287	37.391	1.37391	1.14107	1.14107	120.544	2.20544	0	0.536557	0.866562	3	1.4327	Mus musculus	;tricarboxylic acid cycle,mitochondrial electron transport, succinate to ubiquinone	;succinate dehydrogenase activity,electron carrier activity,heme binding,metal ion binding	;mitochondrion,mitochondrial inner membrane,mitochondrial respiratory chain complex II, succinate dehydrogenase complex (ubiquinone),integral component of membrane	tr;sp	1	1	uniprot_mouse_proteome	>tr|F8WGB3|F8WGB3_MOUSE Succinate dehydrogenase cytochrome b560 subunit, mitochondrial OS=Mus musculus GN=Sdhc PE=1 SV=1;>sp|Q9CZB0|C560_MOUSE Succinate dehydrogenase cytochrome b560 subunit, mitochondrial OS=Mus musculus GN=Sdhc PE=1 SV=1	1	1	_WSLPMALSVC[Carbamidomethyl (C)]HR_.3
F8WGF2;Q9Z0J4;Q9Z0J4-2;Q9Z0J4-3;Q9Z0J4-4;Q9Z0J4-5;S4R255	Nos1	F8WGF2;Q9Z0J4;Q9Z0J4-2;Q9Z0J4-3;Q9Z0J4-4;Q9Z0J4-5;S4R255	F8WGF2_MOUSE;NOS1_MOUSE;NOS1_MOUSE;NOS1_MOUSE;NOS1_MOUSE;NOS1_MOUSE;S4R255_MOUSE	Nitric oxide synthase, brain;Nitric oxide synthase, brain;Isoform N-NOS-2 of Nitric oxide synthase, brain;Isoform NNOS beta of Nitric oxide synthase, brain;Isoform NNOS gamma of Nitric oxide synthase, brain;Isoform NNOS Mu of Nitric oxide synthase, brain;Nitric oxide synthase	TRUE	Sirt5KO / WT	Sirt5KO	WT	4	_FSVFGLGSR_	158230	143858	-0.13738	0.13738	-9.08311	0.909169	-0.13221	0.13221	-8.75675	0.912433	0	0.72747	0.888214	3	0.30002	Mus musculus	;response to hypoxia,regulation of sodium ion transport,nitric oxide biosynthetic process,striated muscle contraction,nitric oxide mediated signal transduction,response to heat,peptidyl-cysteine S-nitrosylation,positive regulation of guanylate cyclase activity,multicellular organismal response to stress,positive regulation of histone acetylation,vasodilation,exogenous drug catabolic process,negative regulation of potassium ion transport,negative regulation of blood pressure,positive regulation of transcription, DNA-templated,positive regulation of transcription from RNA polymerase II promoter,regulation of neurogenesis,negative regulation of hydrolase activity,negative regulation of serotonin uptake,negative regulation of calcium ion transport,oxidation-reduction process,cellular response to growth factor stimulus,Requires Ontology,positive regulation of the force of heart contraction,retrograde trans-synaptic signaling by nitric oxide,positive regulation of adrenergic receptor signaling pathway involved in heart process;;;;;	;NADPH-hemoprotein reductase activity,nitric-oxide synthase activity,iron ion binding,protein binding,calmodulin binding,FMN binding,heme binding,flavin adenine dinucleotide binding,NADP binding;;;;;	;nucleoplasm,mitochondrion,cytoskeleton,plasma membrane,sarcoplasmic reticulum,Z disc,T-tubule,sarcoplasmic reticulum membrane,sarcolemma,dendritic spine,membrane raft,synapse,caveola;;;;;	tr;sp;sp;sp;sp;sp;tr	1;1;;;;;1	1;1;;;;;1	uniprot_mouse_proteome	>tr|F8WGF2|F8WGF2_MOUSE Nitric oxide synthase, brain OS=Mus musculus GN=Nos1 PE=1 SV=1;>sp|Q9Z0J4|NOS1_MOUSE Nitric oxide synthase, brain OS=Mus musculus GN=Nos1 PE=1 SV=1;>sp|Q9Z0J4-2|NOS1_MOUSE Isoform N-NOS-2 of Nitric oxide synthase, brain OS=Mus musculus GN=Nos1;>sp|Q9Z0J4-3|NOS1_MOUSE Isoform NNOS beta of Nitric oxide synthase, brain OS=Mus musculus GN=Nos1;>sp|Q9Z0J4-4|NOS1_MOUSE Isoform NNOS gamma of Nitric oxide synthase, brain OS=Mus musculus GN=Nos1;>sp|Q9Z0J4-5|NOS1_MOUSE Isoform NNOS Mu of Nitric oxide synthase, brain OS=Mus musculus GN=Nos1;>tr|S4R255|S4R255_MOUSE Nitric oxide synthase OS=Mus musculus GN=Nos1 PE=1 SV=1	1	1	_FSVFGLGSR_.2
F8WHB1;Q3UHH0;Q9R0K7	Atp2b2	F8WHB1;Q3UHH0;Q9R0K7	F8WHB1_MOUSE;Q3UHH0_MOUSE;AT2B2_MOUSE	Calcium-transporting ATPase;Calcium-transporting ATPase;Plasma membrane calcium-transporting ATPase 2	TRUE	Sirt5KO / WT	Sirt5KO	WT	4	_NVFDGIFR_	168812	155333	-0.120052	0.120052	-7.98452	0.920155	-0.117393	0.117393	-7.8148	0.921852	0	0.806823	0.894111	3	0.381377	Mus musculus	;;cell morphogenesis,calcium ion transport,cellular calcium ion homeostasis,organelle organization,lactation,sensory perception of sound,locomotory behavior,regulation of cell size,cerebellum development,cerebellar Purkinje cell layer morphogenesis,cerebellar Purkinje cell differentiation,cerebellar granule cell differentiation,neuron differentiation,locomotion,serotonin metabolic process,inner ear morphogenesis,otolith mineralization,cGMP metabolic process,regulation of synaptic plasticity,inner ear development,synapse organization,neuromuscular process controlling balance,detection of mechanical stimulus involved in sensory perception of sound,regulation of cytosolic calcium ion concentration,positive regulation of calcium ion transport,auditory receptor cell stereocilium organization,inner ear receptor cell differentiation,calcium ion transmembrane transport,cochlea development,Requires Ontology	;;calcium-transporting ATPase activity,calcium ion binding,calmodulin binding,ATP binding,protein C-terminus binding,PDZ domain binding,calcium-dependent ATPase activity	;;cytoplasm,endoplasmic reticulum,plasma membrane,integral component of plasma membrane,cilium,apical plasma membrane,cell junction,neuronal cell body,synapse,extracellular exosome	tr;tr;sp	1	1;1;2	uniprot_mouse_proteome	>tr|F8WHB1|F8WHB1_MOUSE Calcium-transporting ATPase OS=Mus musculus GN=Atp2b2 PE=1 SV=1;>tr|Q3UHH0|Q3UHH0_MOUSE Calcium-transporting ATPase OS=Mus musculus GN=Atp2b2 PE=1 SV=1;>sp|Q9R0K7|AT2B2_MOUSE Plasma membrane calcium-transporting ATPase 2 OS=Mus musculus GN=Atp2b2 PE=1 SV=2	1	1	_NVFDGIFR_.2
F8WHB1;Q3UHH0;Q9R0K7	Atp2b2	F8WHB1;Q3UHH0;Q9R0K7	F8WHB1_MOUSE;Q3UHH0_MOUSE;AT2B2_MOUSE	Calcium-transporting ATPase;Calcium-transporting ATPase;Plasma membrane calcium-transporting ATPase 2	TRUE	Sirt5KO / WT	Sirt5KO	WT	4	_VYTFNSVR_	174266	176180	0.0157603	0.0157603	1.09841	1.01098	0.00806413	0.00806413	0.560528	1.00561	0	0.980106	0.920785	3	0.258013	Mus musculus	;;cell morphogenesis,calcium ion transport,cellular calcium ion homeostasis,organelle organization,lactation,sensory perception of sound,locomotory behavior,regulation of cell size,cerebellum development,cerebellar Purkinje cell layer morphogenesis,cerebellar Purkinje cell differentiation,cerebellar granule cell differentiation,neuron differentiation,locomotion,serotonin metabolic process,inner ear morphogenesis,otolith mineralization,cGMP metabolic process,regulation of synaptic plasticity,inner ear development,synapse organization,neuromuscular process controlling balance,detection of mechanical stimulus involved in sensory perception of sound,regulation of cytosolic calcium ion concentration,positive regulation of calcium ion transport,auditory receptor cell stereocilium organization,inner ear receptor cell differentiation,calcium ion transmembrane transport,cochlea development,Requires Ontology	;;calcium-transporting ATPase activity,calcium ion binding,calmodulin binding,ATP binding,protein C-terminus binding,PDZ domain binding,calcium-dependent ATPase activity	;;cytoplasm,endoplasmic reticulum,plasma membrane,integral component of plasma membrane,cilium,apical plasma membrane,cell junction,neuronal cell body,synapse,extracellular exosome	tr;tr;sp	1	1;1;2	uniprot_mouse_proteome	>tr|F8WHB1|F8WHB1_MOUSE Calcium-transporting ATPase OS=Mus musculus GN=Atp2b2 PE=1 SV=1;>tr|Q3UHH0|Q3UHH0_MOUSE Calcium-transporting ATPase OS=Mus musculus GN=Atp2b2 PE=1 SV=1;>sp|Q9R0K7|AT2B2_MOUSE Plasma membrane calcium-transporting ATPase 2 OS=Mus musculus GN=Atp2b2 PE=1 SV=2	1	1	_VYTFNSVR_.2
F8WHW6;O70161-2	Pip5k1c	F8WHW6;O70161-2	F8WHW6_MOUSE;PI51C_MOUSE	Phosphatidylinositol 4-phosphate 5-kinase type-1 gamma;Isoform 2 of Phosphatidylinositol 4-phosphate 5-kinase type-1 gamma	TRUE	Sirt5KO / WT	Sirt5KO	WT	8	_SWVYSPLHYSAR_	196647	226222	0.202125	0.202125	15.0392	1.15039	0.341559	0.341559	26.7125	1.26713	0	0.216925	0.643546	7	0.236084	Mus musculus	;	;	;	tr;sp	1;	1;	uniprot_mouse_proteome	>tr|F8WHW6|F8WHW6_MOUSE Phosphatidylinositol 4-phosphate 5-kinase type-1 gamma OS=Mus musculus GN=Pip5k1c PE=1 SV=1;>sp|O70161-2|PI51C_MOUSE Isoform 2 of Phosphatidylinositol 4-phosphate 5-kinase type-1 gamma OS=Mus musculus GN=Pip5k1c	1	2	_SWVYSPLHYSAR_.3|_SWVYSPLHYSAR_.2
F8WHW6;O70161-2	Pip5k1c	F8WHW6;O70161-2	F8WHW6_MOUSE;PI51C_MOUSE	Phosphatidylinositol 4-phosphate 5-kinase type-1 gamma;Isoform 2 of Phosphatidylinositol 4-phosphate 5-kinase type-1 gamma	TRUE	Sirt5KO / WT	Sirt5KO	WT	4	_YWLFSPR_	85042.7	104188	0.292929	0.292929	22.5125	1.22512	0.349257	0.349257	27.3905	1.2739	0	0.589855	0.869829	3	0.506115	Mus musculus	;	;	;	tr;sp	1;	1;	uniprot_mouse_proteome	>tr|F8WHW6|F8WHW6_MOUSE Phosphatidylinositol 4-phosphate 5-kinase type-1 gamma OS=Mus musculus GN=Pip5k1c PE=1 SV=1;>sp|O70161-2|PI51C_MOUSE Isoform 2 of Phosphatidylinositol 4-phosphate 5-kinase type-1 gamma OS=Mus musculus GN=Pip5k1c	1	1	_YWLFSPR_.2
F8WIB1;P61211	Arl1	F8WIB1;P61211	F8WIB1_MOUSE;ARL1_MOUSE	ADP-ribosylation factor-like protein 1 (Fragment);ADP-ribosylation factor-like protein 1	TRUE	Sirt5KO / WT	Sirt5KO	WT	4	_AILVVFANK_	29047	24827.7	-0.226438	0.226438	-14.5257	0.854743	-0.322015	0.322015	-20.0048	0.799952	0	0.550598	0.866562	3	0.419431	Mus musculus	;Golgi organization,small GTPase mediated signal transduction,toxin metabolic process,activation of phospholipase D activity,protein localization to Golgi apparatus,retrograde transport, endosome to Golgi,Golgi vesicle transport	;GTPase activity,GTP binding,enzyme activator activity,protein domain specific binding,metal ion binding	;Golgi membrane,cytoplasm,Golgi apparatus,trans-Golgi network,cytosol,extracellular exosome	tr;sp	1	1	uniprot_mouse_proteome	>tr|F8WIB1|F8WIB1_MOUSE ADP-ribosylation factor-like protein 1 (Fragment) OS=Mus musculus GN=Arl1 PE=1 SV=1;>sp|P61211|ARL1_MOUSE ADP-ribosylation factor-like protein 1 OS=Mus musculus GN=Arl1 PE=1 SV=1	1	1	_AILVVFANK_.2
G3UVV4;P17710;P17710-3;P17710-4	Hk1	G3UVV4;P17710;P17710-3;P17710-4	G3UVV4_MOUSE;HXK1_MOUSE;HXK1_MOUSE;HXK1_MOUSE	Hexokinase 1, isoform CRA_f;Hexokinase-1;Isoform HK1 of Hexokinase-1;Isoform HK1-SC of Hexokinase-1	TRUE	Sirt5KO / WT	Sirt5KO	WT	8	_SANLVAATLGAILNR_	19754.4	32083.6	0.699664	0.699664	62.4127	1.62413	1.18391	1.18391	127.191	2.27191	0	0.509568	0.863126	7	1.59499	Mus musculus	;cellular glucose homeostasis,glycolytic process,carbohydrate phosphorylation,glucose 6-phosphate metabolic process,canonical glycolysis,establishment of protein localization to mitochondrion,maintenance of protein location in mitochondrion;;	;glucokinase activity,hexokinase activity,protein binding,ATP binding,glucose binding,fructokinase activity,mannokinase activity;;	;mitochondrion,mitochondrial outer membrane,cytosol,cilium,membrane raft,sperm principal piece;;	tr;sp;sp;sp	1;1;;	1;3;;	uniprot_mouse_proteome	>tr|G3UVV4|G3UVV4_MOUSE Hexokinase 1, isoform CRA_f OS=Mus musculus GN=Hk1 PE=1 SV=1;>sp|P17710|HXK1_MOUSE Hexokinase-1 OS=Mus musculus GN=Hk1 PE=1 SV=3;>sp|P17710-3|HXK1_MOUSE Isoform HK1 of Hexokinase-1 OS=Mus musculus GN=Hk1;>sp|P17710-4|HXK1_MOUSE Isoform HK1-SC of Hexokinase-1 OS=Mus musculus GN=Hk1	1	2	_SANLVAATLGAILNR_.2|_SANLVAATLGAILNR_.3
G3UY33;Q8C754;Q8C754-2	Vps52	G3UY33;Q8C754;Q8C754-2	G3UY33_MOUSE;VPS52_MOUSE;VPS52_MOUSE	Vacuolar protein sorting-associated protein 52 homolog (Fragment);Vacuolar protein sorting-associated protein 52 homolog;Isoform 2 of Vacuolar protein sorting-associated protein 52 homolog	TRUE	Sirt5KO / WT	Sirt5KO	WT	4	_IYLSYYR_	96258.5	103796	0.108767	0.108767	7.83066	1.07831	0.111954	0.111954	8.06912	1.08069	0	0.766841	0.891465	3	0.299327	Mus musculus	;Golgi to vacuole transport,lysosomal transport,ectodermal cell differentiation,protein transport,endocytic recycling,retrograde transport, endosome to Golgi,embryonic ectodermal digestive tract development;	;Rab GTPase binding,syntaxin binding;	;GARP complex,Golgi apparatus,cytosol,endosome membrane,membrane,perinuclear region of cytoplasm,recycling endosome,EARP complex;	tr;sp;sp	1;1;	2;1;	uniprot_mouse_proteome	>tr|G3UY33|G3UY33_MOUSE Vacuolar protein sorting-associated protein 52 homolog (Fragment) OS=Mus musculus GN=Vps52 PE=1 SV=2;>sp|Q8C754|VPS52_MOUSE Vacuolar protein sorting-associated protein 52 homolog OS=Mus musculus GN=Vps52 PE=1 SV=1;>sp|Q8C754-2|VPS52_MOUSE Isoform 2 of Vacuolar protein sorting-associated protein 52 homolog OS=Mus musculus GN=Vps52	1	1	_IYLSYYR_.2
G3X981;G5E846;P15331;P15331-2;P15331-3	Prph	G3X981;G5E846;P15331;P15331-2;P15331-3	G3X981_MOUSE;G5E846_MOUSE;PERI_MOUSE;PERI_MOUSE;PERI_MOUSE	Peripherin;Peripherin;Peripherin;Isoform 3u of Peripherin;Isoform 5b of Peripherin	TRUE	Sirt5KO / WT	Sirt5KO	WT	4	_ISVPVHSFASLSLK_	12992	12713.5	-0.0312615	0.0312615	-2.14358	0.978564	-1.4141	1.4141	-62.4757	0.375243	0	0.556441	0.866562	3	1.87063	Mus musculus	;;intermediate filament cytoskeleton organization;;	;;structural molecule activity,protein binding;;	;;photoreceptor outer segment,intermediate filament,neurofilament,membrane,axon,photoreceptor outer segment membrane,neuronal cell body,C-fiber,type III intermediate filament,extracellular exosome;;	tr;tr;sp;sp;sp	1;1;1;;	1;1;2;;	uniprot_mouse_proteome	>tr|G3X981|G3X981_MOUSE Peripherin OS=Mus musculus GN=Prph PE=1 SV=1;>tr|G5E846|G5E846_MOUSE Peripherin OS=Mus musculus GN=Prph PE=1 SV=1;>sp|P15331|PERI_MOUSE Peripherin OS=Mus musculus GN=Prph PE=1 SV=2;>sp|P15331-2|PERI_MOUSE Isoform 3u of Peripherin OS=Mus musculus GN=Prph;>sp|P15331-3|PERI_MOUSE Isoform 5b of Peripherin OS=Mus musculus GN=Prph	1	1	_ISVPVHSFASLSLK_.3
G5E839;P80315	Cct4	G5E839;P80315	G5E839_MOUSE;TCPD_MOUSE	T-complex protein 1 subunit delta	TRUE	Sirt5KO / WT	Sirt5KO	WT	8	_DALSDLALHFLNK_	1219.73	2397.35	0.97488	0.97488	96.5477	1.96548	4.63711	4.63711	2388.33	24.8833	0	0.279788	0.738076	7	3.71054	Mus musculus	;'de novo' protein folding,binding of sperm to zona pellucida,positive regulation of telomere maintenance via telomerase,protein stabilization,positive regulation of telomerase activity,chaperone-mediated protein folding,scaRNA localization to Cajal body,toxin transport,positive regulation of establishment of protein localization to telomere,positive regulation of protein localization to Cajal body,positive regulation of telomerase RNA localization to Cajal body	;RNA binding,protein binding,ATP binding,protein binding involved in protein folding,unfolded protein binding	;zona pellucida receptor complex,nucleoplasm,centrosome,cytosol,chaperonin-containing T-complex,microtubule,cilium,melanosome,cell body,extracellular exosome	tr;sp	1	1;3	uniprot_mouse_proteome	>tr|G5E839|G5E839_MOUSE T-complex protein 1 subunit delta OS=Mus musculus GN=Cct4 PE=1 SV=1;>sp|P80315|TCPD_MOUSE T-complex protein 1 subunit delta OS=Mus musculus GN=Cct4 PE=1 SV=3	1	2	_DALSDLALHFLNK_.3|_DALSDLALHFLNK_.2
H3BIY9;Q9DBG3;Q9DBG3-2	Ap2b1	H3BIY9;Q9DBG3;Q9DBG3-2	H3BIY9_MOUSE;AP2B1_MOUSE;AP2B1_MOUSE	AP complex subunit beta;AP-2 complex subunit beta;Isoform 2 of AP-2 complex subunit beta	TRUE	Sirt5KO / WT	Sirt5KO	WT	4	_QVFLATWK_	134136	116106	-0.208246	0.208246	-13.4411	0.865589	-0.252258	0.252258	-16.0418	0.839582	0	0.582186	0.868165	3	0.357828	Mus musculus	;cardiac septum development,ventricular septum development,intracellular protein transport,heart development,aorta development,clathrin coat assembly,coronary vasculature development,neurotransmitter receptor internalization;	;protein binding,protein transporter activity,clathrin binding,protein complex binding;	;trans-Golgi network,AP-2 adaptor complex,clathrin adaptor complex;	tr;sp;sp	1;1;	1;1;	uniprot_mouse_proteome	>tr|H3BIY9|H3BIY9_MOUSE AP complex subunit beta OS=Mus musculus GN=Ap2b1 PE=1 SV=1;>sp|Q9DBG3|AP2B1_MOUSE AP-2 complex subunit beta OS=Mus musculus GN=Ap2b1 PE=1 SV=1;>sp|Q9DBG3-2|AP2B1_MOUSE Isoform 2 of AP-2 complex subunit beta OS=Mus musculus GN=Ap2b1	1	1	_QVFLATWK_.2
I7HPV9;Q69ZK0;Q69ZK0-2	Prex1	I7HPV9;Q69ZK0;Q69ZK0-2	I7HPV9_MOUSE;PREX1_MOUSE;PREX1_MOUSE	Phosphatidylinositol 3,4,5-trisphosphate-dependent Rac exchanger 1 protein;Phosphatidylinositol 3,4,5-trisphosphate-dependent Rac exchanger 1 protein;Isoform 2 of Phosphatidylinositol 3,4,5-trisphosphate-dependent Rac exchanger 1 protein	TRUE	Sirt5KO / WT	Sirt5KO	WT	4	_VVFYLDGFHFSR_	7416.54	10154	0.453228	0.453228	36.91	1.3691	1.66049	1.66049	216.123	3.16123	0	0.819976	0.894111	3	5.79965	Mus musculus	;negative regulation of protein kinase activity,G-protein coupled receptor signaling pathway,T cell differentiation,positive regulation of cell migration,neutrophil chemotaxis,regulation of actin filament polymerization,negative regulation of TOR signaling,regulation of Rho protein signal transduction,intracellular signal transduction,positive regulation of GTPase activity,positive regulation of cell adhesion,regulation of dendrite development,reactive oxygen species metabolic process,positive regulation of substrate adhesion-dependent cell spreading;	;phospholipid binding,Rac guanyl-nucleotide exchange factor activity;	;cytoplasm,cytosol,plasma membrane,growth cone,dendritic shaft,perinuclear region of cytoplasm;	tr;sp;sp	1;1;	1;2;	uniprot_mouse_proteome	>tr|I7HPV9|I7HPV9_MOUSE Phosphatidylinositol 3,4,5-trisphosphate-dependent Rac exchanger 1 protein OS=Mus musculus GN=Prex1 PE=1 SV=1;>sp|Q69ZK0|PREX1_MOUSE Phosphatidylinositol 3,4,5-trisphosphate-dependent Rac exchanger 1 protein OS=Mus musculus GN=Prex1 PE=1 SV=2;>sp|Q69ZK0-2|PREX1_MOUSE Isoform 2 of Phosphatidylinositol 3,4,5-trisphosphate-dependent Rac exchanger 1 protein OS=Mus musculus GN=Prex1	1	1	_VVFYLDGFHFSR_.3
K3W4T3;Q9Z1G4;Q9Z1G4-2;Q9Z1G4-3	Atp6v0a1	K3W4T3;Q9Z1G4;Q9Z1G4-2;Q9Z1G4-3	K3W4T3_MOUSE;VPP1_MOUSE;VPP1_MOUSE;VPP1_MOUSE	V-type proton ATPase subunit a;V-type proton ATPase 116 kDa subunit a isoform 1;Isoform A1-I of V-type proton ATPase 116 kDa subunit a isoform 1;Isoform A1-III of V-type proton ATPase 116 kDa subunit a isoform 1	TRUE	Sirt5KO / WT	Sirt5KO	WT	4	_K[Succinyl]FVNEVR_	59838.2	45957.7	-0.380761	0.380761	-23.1968	0.768032	-0.359244	0.359244	-22.0427	0.779573	0	0.0915766	0.365631	3	0.140334	Mus musculus	;vacuolar acidification,ATP synthesis coupled proton transport,ATP hydrolysis coupled proton transport,regulation of macroautophagy,vacuolar proton-transporting V-type ATPase complex assembly,toxin transport;;	;protein binding,proton-transporting ATPase activity, rotational mechanism,ATPase binding;;	;vacuolar proton-transporting V-type ATPase, V0 domain,cytoplasm,Golgi apparatus,cytosol,plasma membrane,integral component of membrane,vacuolar proton-transporting V-type ATPase complex,nuclear speck,cytoplasmic vesicle membrane,melanosome,intracellular membrane-bounded organelle,extracellular exosome;;	tr;sp;sp;sp	1;1;;	1;3;;	uniprot_mouse_proteome	>tr|K3W4T3|K3W4T3_MOUSE V-type proton ATPase subunit a OS=Mus musculus GN=Atp6v0a1 PE=1 SV=1;>sp|Q9Z1G4|VPP1_MOUSE V-type proton ATPase 116 kDa subunit a isoform 1 OS=Mus musculus GN=Atp6v0a1 PE=1 SV=3;>sp|Q9Z1G4-2|VPP1_MOUSE Isoform A1-I of V-type proton ATPase 116 kDa subunit a isoform 1 OS=Mus musculus GN=Atp6v0a1;>sp|Q9Z1G4-3|VPP1_MOUSE Isoform A1-III of V-type proton ATPase 116 kDa subunit a isoform 1 OS=Mus musculus GN=Atp6v0a1	1	1	_K[Succinyl]FVNEVR_.2
K3W4T3;Q9Z1G4;Q9Z1G4-2;Q9Z1G4-3	Atp6v0a1	K3W4T3;Q9Z1G4;Q9Z1G4-2;Q9Z1G4-3	K3W4T3_MOUSE;VPP1_MOUSE;VPP1_MOUSE;VPP1_MOUSE	V-type proton ATPase subunit a;V-type proton ATPase 116 kDa subunit a isoform 1;Isoform A1-I of V-type proton ATPase 116 kDa subunit a isoform 1;Isoform A1-III of V-type proton ATPase 116 kDa subunit a isoform 1	TRUE	Sirt5KO / WT	Sirt5KO	WT	4	_LTFLNSFK_	106050	88554.7	-0.260109	0.260109	-16.4975	0.835025	-0.256773	0.256773	-16.3042	0.836958	0	0.457597	0.846332	3	0.264975	Mus musculus	;vacuolar acidification,ATP synthesis coupled proton transport,ATP hydrolysis coupled proton transport,regulation of macroautophagy,vacuolar proton-transporting V-type ATPase complex assembly,toxin transport;;	;protein binding,proton-transporting ATPase activity, rotational mechanism,ATPase binding;;	;vacuolar proton-transporting V-type ATPase, V0 domain,cytoplasm,Golgi apparatus,cytosol,plasma membrane,integral component of membrane,vacuolar proton-transporting V-type ATPase complex,nuclear speck,cytoplasmic vesicle membrane,melanosome,intracellular membrane-bounded organelle,extracellular exosome;;	tr;sp;sp;sp	1;1;;	1;3;;	uniprot_mouse_proteome	>tr|K3W4T3|K3W4T3_MOUSE V-type proton ATPase subunit a OS=Mus musculus GN=Atp6v0a1 PE=1 SV=1;>sp|Q9Z1G4|VPP1_MOUSE V-type proton ATPase 116 kDa subunit a isoform 1 OS=Mus musculus GN=Atp6v0a1 PE=1 SV=3;>sp|Q9Z1G4-2|VPP1_MOUSE Isoform A1-I of V-type proton ATPase 116 kDa subunit a isoform 1 OS=Mus musculus GN=Atp6v0a1;>sp|Q9Z1G4-3|VPP1_MOUSE Isoform A1-III of V-type proton ATPase 116 kDa subunit a isoform 1 OS=Mus musculus GN=Atp6v0a1	1	1	_LTFLNSFK_.2
O08539	Bin1	O08539	BIN1_MOUSE	Myc box-dependent-interacting protein 1	TRUE	Sirt5KO / WT	Sirt5KO	WT	4	_LQAHLVAQTNLLR_	9967.91	8628.81	-0.208131	0.208131	-13.4342	0.865658	-0.983062	0.983062	-49.4095	0.505905	0	0.631341	0.880443	3	1.60738	Mus musculus	endocytosis,nucleus organization,regulation of endocytosis,muscle cell differentiation,positive regulation of apoptotic process,regulation of neuron differentiation,positive regulation of astrocyte differentiation,nucleus localization,lipid tube assembly,regulation of cell cycle arrest	protein binding,identical protein binding,tau protein binding,actin filament binding,RNA polymerase binding	nucleus,nuclear envelope,cytoplasm,cytosol,microtubule,membrane,Z disc,T-tubule,axon,I band,node of Ranvier,axon initial segment,lipid tube	sp	1	1	uniprot_mouse_proteome	>sp|O08539|BIN1_MOUSE Myc box-dependent-interacting protein 1 OS=Mus musculus GN=Bin1 PE=1 SV=1	1	1	_LQAHLVAQTNLLR_.3
O08749	Dld	O08749	DLDH_MOUSE	Dihydrolipoyl dehydrogenase, mitochondrial	TRUE	Sirt5KO / WT	Sirt5KO	WT	8	_ALLNNSHYYHM[Oxidation (M)]AHGK[Succinyl]DFASR_	22540.9	94872.3	2.07344	2.07344	320.889	4.20889	4.57366	4.57366	2281.27	23.8127	0	0.0275994	0.156404	7	1.56037	Mus musculus	2-oxoglutarate metabolic process,mitochondrial electron transport, NADH to ubiquinone,proteolysis,gastrulation,aging,lipoate metabolic process,regulation of membrane potential,cell redox homeostasis,sperm capacitation,dihydrolipoamide metabolic process,mitochondrial acetyl-CoA biosynthetic process from pyruvate	dihydrolipoyl dehydrogenase activity,electron carrier activity,lipoamide binding,flavin adenine dinucleotide binding,NAD binding,pyruvate dehydrogenase (NAD+) activity	nucleoplasm,mitochondrion,mitochondrial matrix,cilium,motile cilium,acrosomal matrix,myelin sheath,oxoglutarate dehydrogenase complex,pyruvate dehydrogenase complex	sp	1	2	uniprot_mouse_proteome	>sp|O08749|DLDH_MOUSE Dihydrolipoyl dehydrogenase, mitochondrial OS=Mus musculus GN=Dld PE=1 SV=2	1	2	_ALLNNSHYYHM[Oxidation (M)]AHGK[Succinyl]DFASR_.5|_ALLNNSHYYHM[Oxidation (M)]AHGK[Succinyl]DFASR_.3
O08749	Dld	O08749	DLDH_MOUSE	Dihydrolipoyl dehydrogenase, mitochondrial	TRUE	Sirt5KO / WT	Sirt5KO	WT	8	_ALLNNSHYYHMAHGK[Succinyl]DFASR_	25717.5	140857	2.45341	2.45341	447.709	5.47709	4.35361	4.35361	1944.41	20.4441	0	0.0293305	0.162947	7	1.50775	Mus musculus	2-oxoglutarate metabolic process,mitochondrial electron transport, NADH to ubiquinone,proteolysis,gastrulation,aging,lipoate metabolic process,regulation of membrane potential,cell redox homeostasis,sperm capacitation,dihydrolipoamide metabolic process,mitochondrial acetyl-CoA biosynthetic process from pyruvate	dihydrolipoyl dehydrogenase activity,electron carrier activity,lipoamide binding,flavin adenine dinucleotide binding,NAD binding,pyruvate dehydrogenase (NAD+) activity	nucleoplasm,mitochondrion,mitochondrial matrix,cilium,motile cilium,acrosomal matrix,myelin sheath,oxoglutarate dehydrogenase complex,pyruvate dehydrogenase complex	sp	1	2	uniprot_mouse_proteome	>sp|O08749|DLDH_MOUSE Dihydrolipoyl dehydrogenase, mitochondrial OS=Mus musculus GN=Dld PE=1 SV=2	1	2	_ALLNNSHYYHMAHGK[Succinyl]DFASR_.5|_ALLNNSHYYHMAHGK[Succinyl]DFASR_.3
O88696	Clpp	O88696	CLPP_MOUSE	ATP-dependent Clp protease proteolytic subunit, mitochondrial	TRUE	Sirt5KO / WT	Sirt5KO	WT	4	_QLYNIYAK[Succinyl]HTK_	10403.7	33601.4	1.69143	1.69143	222.976	3.22976	1.76949	1.76949	240.933	3.40933	0	0.0142187	0.096373	3	0.419091	Mus musculus	misfolded or incompletely synthesized protein catabolic process,protein homooligomerization,proteolysis involved in cellular protein catabolic process	serine-type endopeptidase activity,protein binding,identical protein binding	mitochondrion,mitochondrial matrix,endopeptidase Clp complex	sp	1	1	uniprot_mouse_proteome	>sp|O88696|CLPP_MOUSE ATP-dependent Clp protease proteolytic subunit, mitochondrial OS=Mus musculus GN=Clpp PE=1 SV=1	1	1	_QLYNIYAK[Succinyl]HTK_.3
O88935	Syn1	O88935	SYN1_MOUSE	Synapsin-1	TRUE	Sirt5KO / WT	Sirt5KO	WT	4	_QGPPQKPPGPAGPTR_	32936.7	39116.6	0.248084	0.248084	18.7629	1.18763	0.261017	0.261017	19.8323	1.19832	0	0.663515	0.88256	3	0.472111	Mus musculus	neurotransmitter secretion,regulation of short-term neuronal synaptic plasticity,synaptic vesicle clustering	actin binding,catalytic activity,protein binding,ATP binding,protein kinase binding,protein dimerization activity,calcium-dependent protein binding	synaptonemal complex,Golgi apparatus,cytosol,postsynaptic density,cell junction,axon,dendrite,synaptic vesicle membrane,terminal bouton,myelin sheath,synapse,presynaptic active zone,anchored component of synaptic vesicle membrane	sp	1	2	uniprot_mouse_proteome	>sp|O88935|SYN1_MOUSE Synapsin-1 OS=Mus musculus GN=Syn1 PE=1 SV=2	1	1	_QGPPQKPPGPAGPTR_.3
O89023	Tpp1	O89023	TPP1_MOUSE	Tripeptidyl-peptidase 1	TRUE	Sirt5KO / WT	Sirt5KO	WT	4	_LFGGSFTHQASVAK_	30353.3	26125.8	-0.21638	0.21638	-13.9277	0.860723	-0.321037	0.321037	-19.9506	0.800494	0	0.456481	0.846332	3	0.330406	Mus musculus	proteolysis,lysosome organization,nervous system development,central nervous system development,epithelial cell differentiation,peptide catabolic process,bone resorption,neuromuscular process controlling balance	endopeptidase activity,serine-type endopeptidase activity,protein binding,peptidase activity,serine-type peptidase activity,tripeptidyl-peptidase activity,metal ion binding	mitochondrion,lysosome,melanosome,extracellular exosome	sp	1	2	uniprot_mouse_proteome	>sp|O89023|TPP1_MOUSE Tripeptidyl-peptidase 1 OS=Mus musculus GN=Tpp1 PE=1 SV=2	1	1	_LFGGSFTHQASVAK_.3
P02088	Hbb-b1	P02088	HBB1_MOUSE	Hemoglobin subunit beta-1	TRUE	Sirt5KO / WT	Sirt5KO	WT	4	_AAVSC[Carbamidomethyl (C)]LWGK_	622870	584755	-0.091099	0.091099	-6.11927	0.938807	-0.0651559	0.0651559	-4.4158	0.955842	0	0.836811	0.894736	3	0.251611	Mus musculus	regulation of eIF2 alpha phosphorylation by heme,oxygen transport,hemopoiesis,erythrocyte development	oxygen transporter activity,iron ion binding,oxygen binding,heme binding	hemoglobin complex,myelin sheath	sp	1	2	uniprot_mouse_proteome	>sp|P02088|HBB1_MOUSE Hemoglobin subunit beta-1 OS=Mus musculus GN=Hbb-b1 PE=1 SV=2	1	1	_AAVSC[Carbamidomethyl (C)]LWGK_.2
P02088	Hbb-b1	P02088	HBB1_MOUSE	Hemoglobin subunit beta-1	TRUE	Sirt5KO / WT	Sirt5KO	WT	8	_GTFASLSELHC[Carbamidomethyl (C)]DK_	335889	349913	0.0590115	0.0590115	4.17517	1.04175	0.0403412	0.0403412	2.8357	1.02836	0	0.778292	0.893333	7	0.128972	Mus musculus	regulation of eIF2 alpha phosphorylation by heme,oxygen transport,hemopoiesis,erythrocyte development	oxygen transporter activity,iron ion binding,oxygen binding,heme binding	hemoglobin complex,myelin sheath	sp	1	2	uniprot_mouse_proteome	>sp|P02088|HBB1_MOUSE Hemoglobin subunit beta-1 OS=Mus musculus GN=Hbb-b1 PE=1 SV=2	1	2	_GTFASLSELHC[Carbamidomethyl (C)]DK_.3|_GTFASLSELHC[Carbamidomethyl (C)]DK_.2
P03911	Mtnd4	P03911	NU4M_MOUSE	NADH-ubiquinone oxidoreductase chain 4	TRUE	Sirt5KO / WT	Sirt5KO	WT	4	_M[Oxidation (M)]PLYGVHLWLPK_	7696.55	4073.98	-0.917772	0.917772	-47.0674	0.529326	-0.927331	0.927331	-47.417	0.52583	0	0.251668	0.69869	3	0.587728	Mus musculus	response to hypoxia,in utero embryonic development,mitochondrial electron transport, NADH to ubiquinone,aging,cerebellum development,response to nicotine,response to ethanol	NADH dehydrogenase (ubiquinone) activity	mitochondrion,mitochondrial respiratory chain complex I,integral component of membrane	sp	1	1	uniprot_mouse_proteome	>sp|P03911|NU4M_MOUSE NADH-ubiquinone oxidoreductase chain 4 OS=Mus musculus GN=Mtnd4 PE=1 SV=1	1	1	_M[Oxidation (M)]PLYGVHLWLPK_.3
P03911	Mtnd4	P03911	NU4M_MOUSE	NADH-ubiquinone oxidoreductase chain 4	TRUE	Sirt5KO / WT	Sirt5KO	WT	4	_MPLYGVHLWLPK_	5343.89	7017.19	0.393003	0.393003	31.3124	1.31312	1.12642	1.12642	118.316	2.18316	0	0.846986	0.894736	3	4.64487	Mus musculus	response to hypoxia,in utero embryonic development,mitochondrial electron transport, NADH to ubiquinone,aging,cerebellum development,response to nicotine,response to ethanol	NADH dehydrogenase (ubiquinone) activity	mitochondrion,mitochondrial respiratory chain complex I,integral component of membrane	sp	1	1	uniprot_mouse_proteome	>sp|P03911|NU4M_MOUSE NADH-ubiquinone oxidoreductase chain 4 OS=Mus musculus GN=Mtnd4 PE=1 SV=1	1	1	_MPLYGVHLWLPK_.3
P04919;P04919-2	Slc4a1	P04919;P04919-2	B3AT_MOUSE	Band 3 anion transport protein;Isoform 2 of Band 3 anion transport protein	TRUE	Sirt5KO / WT	Sirt5KO	WT	4	_LILPLIFR_	27954	57867.3	1.0497	1.0497	107.009	2.07009	1.1693	1.1693	124.902	2.24902	0	0.156013	0.522726	3	0.571624	Mus musculus	anion transport,chloride transport,bicarbonate transport,sodium ion transmembrane transport,regulation of intracellular pH,chloride transmembrane transport;	inorganic anion exchanger activity,protein binding,sodium:bicarbonate symporter activity,bicarbonate transmembrane transporter activity,chloride transmembrane transporter activity,anion:anion antiporter activity,ankyrin binding,protein homodimerization activity;	integral component of plasma membrane,membrane,basolateral plasma membrane,Z disc,cortical cytoskeleton,extracellular exosome,blood microparticle;	sp	1;	1;	uniprot_mouse_proteome	>sp|P04919|B3AT_MOUSE Band 3 anion transport protein OS=Mus musculus GN=Slc4a1 PE=1 SV=1;>sp|P04919-2|B3AT_MOUSE Isoform 2 of Band 3 anion transport protein OS=Mus musculus GN=Slc4a1	1	1	_LILPLIFR_.2
P05202	Got2	P05202	AATM_MOUSE	Aspartate aminotransferase, mitochondrial	TRUE	Sirt5KO / WT	Sirt5KO	WT	8	_EFSVYM[Oxidation (M)]TK[Succinyl]DGR_	18603.6	13045.2	-0.512065	0.512065	-29.8782	0.701218	-0.861907	0.861907	-44.9775	0.550225	0	0.14773	0.504066	7	0.4974	Mus musculus	2-oxoglutarate metabolic process,oxaloacetate metabolic process,aspartate metabolic process,aspartate biosynthetic process,aspartate catabolic process,glutamate metabolic process,fatty acid transport,glutamate catabolic process to aspartate,glutamate catabolic process to 2-oxoglutarate,response to ethanol,L-kynurenine metabolic process	RNA binding,L-aspartate:2-oxoglutarate aminotransferase activity,phospholipid binding,kynurenine-oxoglutarate transaminase activity,amino acid binding,enzyme binding,pyridoxal phosphate binding,protein homodimerization activity,L-phenylalanine:2-oxoglutarate aminotransferase activity	mitochondrion,mitochondrial inner membrane,mitochondrial matrix,plasma membrane,cell surface,perikaryon,myelin sheath,protein complex,extracellular exosome	sp	1	1	uniprot_mouse_proteome	>sp|P05202|AATM_MOUSE Aspartate aminotransferase, mitochondrial OS=Mus musculus GN=Got2 PE=1 SV=1	1	2	_EFSVYM[Oxidation (M)]TK[Succinyl]DGR_.3|_EFSVYM[Oxidation (M)]TK[Succinyl]DGR_.2
P05202	Got2	P05202	AATM_MOUSE	Aspartate aminotransferase, mitochondrial	TRUE	Sirt5KO / WT	Sirt5KO	WT	4	_EIASVVK[Succinyl]K_	5152325	4242457	-0.280324	0.280324	-17.6594	0.823406	-0.281325	0.281325	-17.7165	0.822835	0	0.0122329	0.08611	3	0.0648736	Mus musculus	2-oxoglutarate metabolic process,oxaloacetate metabolic process,aspartate metabolic process,aspartate biosynthetic process,aspartate catabolic process,glutamate metabolic process,fatty acid transport,glutamate catabolic process to aspartate,glutamate catabolic process to 2-oxoglutarate,response to ethanol,L-kynurenine metabolic process	RNA binding,L-aspartate:2-oxoglutarate aminotransferase activity,phospholipid binding,kynurenine-oxoglutarate transaminase activity,amino acid binding,enzyme binding,pyridoxal phosphate binding,protein homodimerization activity,L-phenylalanine:2-oxoglutarate aminotransferase activity	mitochondrion,mitochondrial inner membrane,mitochondrial matrix,plasma membrane,cell surface,perikaryon,myelin sheath,protein complex,extracellular exosome	sp	1	1	uniprot_mouse_proteome	>sp|P05202|AATM_MOUSE Aspartate aminotransferase, mitochondrial OS=Mus musculus GN=Got2 PE=1 SV=1	1	1	_EIASVVK[Succinyl]K_.2
P05202	Got2	P05202	AATM_MOUSE	Aspartate aminotransferase, mitochondrial	TRUE	Sirt5KO / WT	Sirt5KO	WT	4	_FVTVQTISGTGALR_	19848.4	16443.3	-0.271524	0.271524	-17.1556	0.828444	-0.365424	0.365424	-22.3759	0.776241	0	0.6786	0.883443	3	0.694849	Mus musculus	2-oxoglutarate metabolic process,oxaloacetate metabolic process,aspartate metabolic process,aspartate biosynthetic process,aspartate catabolic process,glutamate metabolic process,fatty acid transport,glutamate catabolic process to aspartate,glutamate catabolic process to 2-oxoglutarate,response to ethanol,L-kynurenine metabolic process	RNA binding,L-aspartate:2-oxoglutarate aminotransferase activity,phospholipid binding,kynurenine-oxoglutarate transaminase activity,amino acid binding,enzyme binding,pyridoxal phosphate binding,protein homodimerization activity,L-phenylalanine:2-oxoglutarate aminotransferase activity	mitochondrion,mitochondrial inner membrane,mitochondrial matrix,plasma membrane,cell surface,perikaryon,myelin sheath,protein complex,extracellular exosome	sp	1	1	uniprot_mouse_proteome	>sp|P05202|AATM_MOUSE Aspartate aminotransferase, mitochondrial OS=Mus musculus GN=Got2 PE=1 SV=1	1	1	_FVTVQTISGTGALR_.3
P05202	Got2	P05202	AATM_MOUSE	Aspartate aminotransferase, mitochondrial	TRUE	Sirt5KO / WT	Sirt5KO	WT	4	_KAEAQIAAK[Succinyl]NLDK_	18400.8	13180.9	-0.481325	0.481325	-28.368	0.71632	-0.52118	0.52118	-30.3198	0.696802	0	0.0757505	0.31975	3	0.190111	Mus musculus	2-oxoglutarate metabolic process,oxaloacetate metabolic process,aspartate metabolic process,aspartate biosynthetic process,aspartate catabolic process,glutamate metabolic process,fatty acid transport,glutamate catabolic process to aspartate,glutamate catabolic process to 2-oxoglutarate,response to ethanol,L-kynurenine metabolic process	RNA binding,L-aspartate:2-oxoglutarate aminotransferase activity,phospholipid binding,kynurenine-oxoglutarate transaminase activity,amino acid binding,enzyme binding,pyridoxal phosphate binding,protein homodimerization activity,L-phenylalanine:2-oxoglutarate aminotransferase activity	mitochondrion,mitochondrial inner membrane,mitochondrial matrix,plasma membrane,cell surface,perikaryon,myelin sheath,protein complex,extracellular exosome	sp	1	1	uniprot_mouse_proteome	>sp|P05202|AATM_MOUSE Aspartate aminotransferase, mitochondrial OS=Mus musculus GN=Got2 PE=1 SV=1	1	1	_KAEAQIAAK[Succinyl]NLDK_.3
P05202	Got2	P05202	AATM_MOUSE	Aspartate aminotransferase, mitochondrial	TRUE	Sirt5KO / WT	Sirt5KO	WT	8	_LTK[Succinyl]EFSVYM[Oxidation (M)]TK_	1.02936e+06	957173	-0.104895	0.104895	-7.01274	0.929873	-0.239032	0.239032	-15.2686	0.847314	0	0.344886	0.79802	7	0.221103	Mus musculus	2-oxoglutarate metabolic process,oxaloacetate metabolic process,aspartate metabolic process,aspartate biosynthetic process,aspartate catabolic process,glutamate metabolic process,fatty acid transport,glutamate catabolic process to aspartate,glutamate catabolic process to 2-oxoglutarate,response to ethanol,L-kynurenine metabolic process	RNA binding,L-aspartate:2-oxoglutarate aminotransferase activity,phospholipid binding,kynurenine-oxoglutarate transaminase activity,amino acid binding,enzyme binding,pyridoxal phosphate binding,protein homodimerization activity,L-phenylalanine:2-oxoglutarate aminotransferase activity	mitochondrion,mitochondrial inner membrane,mitochondrial matrix,plasma membrane,cell surface,perikaryon,myelin sheath,protein complex,extracellular exosome	sp	1	1	uniprot_mouse_proteome	>sp|P05202|AATM_MOUSE Aspartate aminotransferase, mitochondrial OS=Mus musculus GN=Got2 PE=1 SV=1	1	2	_LTK[Succinyl]EFSVYM[Oxidation (M)]TK_.2|_LTK[Succinyl]EFSVYM[Oxidation (M)]TK_.3
P05202	Got2	P05202	AATM_MOUSE	Aspartate aminotransferase, mitochondrial	TRUE	Sirt5KO / WT	Sirt5KO	WT	4	_MNLGVGAYR_	153019	132011	-0.21306	0.21306	-13.7294	0.862706	-0.276402	0.276402	-17.4352	0.825648	0	0.594594	0.872326	3	0.405914	Mus musculus	2-oxoglutarate metabolic process,oxaloacetate metabolic process,aspartate metabolic process,aspartate biosynthetic process,aspartate catabolic process,glutamate metabolic process,fatty acid transport,glutamate catabolic process to aspartate,glutamate catabolic process to 2-oxoglutarate,response to ethanol,L-kynurenine metabolic process	RNA binding,L-aspartate:2-oxoglutarate aminotransferase activity,phospholipid binding,kynurenine-oxoglutarate transaminase activity,amino acid binding,enzyme binding,pyridoxal phosphate binding,protein homodimerization activity,L-phenylalanine:2-oxoglutarate aminotransferase activity	mitochondrion,mitochondrial inner membrane,mitochondrial matrix,plasma membrane,cell surface,perikaryon,myelin sheath,protein complex,extracellular exosome	sp	1	1	uniprot_mouse_proteome	>sp|P05202|AATM_MOUSE Aspartate aminotransferase, mitochondrial OS=Mus musculus GN=Got2 PE=1 SV=1	1	1	_MNLGVGAYR_.2
P05202	Got2	P05202	AATM_MOUSE	Aspartate aminotransferase, mitochondrial	TRUE	Sirt5KO / WT	Sirt5KO	WT	8	_RVESQLK[Succinyl]ILIR_	431900	392362	-0.138512	0.138512	-9.15446	0.908455	-0.430844	0.430844	-25.8172	0.741828	0	0.604379	0.875122	7	0.743357	Mus musculus	2-oxoglutarate metabolic process,oxaloacetate metabolic process,aspartate metabolic process,aspartate biosynthetic process,aspartate catabolic process,glutamate metabolic process,fatty acid transport,glutamate catabolic process to aspartate,glutamate catabolic process to 2-oxoglutarate,response to ethanol,L-kynurenine metabolic process	RNA binding,L-aspartate:2-oxoglutarate aminotransferase activity,phospholipid binding,kynurenine-oxoglutarate transaminase activity,amino acid binding,enzyme binding,pyridoxal phosphate binding,protein homodimerization activity,L-phenylalanine:2-oxoglutarate aminotransferase activity	mitochondrion,mitochondrial inner membrane,mitochondrial matrix,plasma membrane,cell surface,perikaryon,myelin sheath,protein complex,extracellular exosome	sp	1	1	uniprot_mouse_proteome	>sp|P05202|AATM_MOUSE Aspartate aminotransferase, mitochondrial OS=Mus musculus GN=Got2 PE=1 SV=1	1	2	_RVESQLK[Succinyl]ILIR_.3|_RVESQLK[Succinyl]ILIR_.2
P05202	Got2	P05202	AATM_MOUSE	Aspartate aminotransferase, mitochondrial	TRUE	Sirt5KO / WT	Sirt5KO	WT	4	_VGAFTVVC[Carbamidomethyl (C)]K_	255095	213604	-0.256094	0.256094	-16.2648	0.837352	-0.322758	0.322758	-20.046	0.79954	0	0.328464	0.7858	3	0.246019	Mus musculus	2-oxoglutarate metabolic process,oxaloacetate metabolic process,aspartate metabolic process,aspartate biosynthetic process,aspartate catabolic process,glutamate metabolic process,fatty acid transport,glutamate catabolic process to aspartate,glutamate catabolic process to 2-oxoglutarate,response to ethanol,L-kynurenine metabolic process	RNA binding,L-aspartate:2-oxoglutarate aminotransferase activity,phospholipid binding,kynurenine-oxoglutarate transaminase activity,amino acid binding,enzyme binding,pyridoxal phosphate binding,protein homodimerization activity,L-phenylalanine:2-oxoglutarate aminotransferase activity	mitochondrion,mitochondrial inner membrane,mitochondrial matrix,plasma membrane,cell surface,perikaryon,myelin sheath,protein complex,extracellular exosome	sp	1	1	uniprot_mouse_proteome	>sp|P05202|AATM_MOUSE Aspartate aminotransferase, mitochondrial OS=Mus musculus GN=Got2 PE=1 SV=1	1	1	_VGAFTVVC[Carbamidomethyl (C)]K_.2
P05213	Tuba1b	P05213	TBA1B_MOUSE	Tubulin alpha-1B chain	TRUE	Sirt5KO / WT	Sirt5KO	WT	4	_LDHK[Succinyl]FDLMYAK_	17311.2	26038.4	0.588935	0.588935	50.4136	1.50414	1.22238	1.22238	133.331	2.33331	0	0.357982	0.807378	3	0.998243	Mus musculus	microtubule cytoskeleton organization,cellular response to interleukin-4	double-stranded RNA binding,GTPase activity,structural constituent of cytoskeleton,protein binding,GTP binding,ubiquitin protein ligase binding	cytosol,microtubule,cytoplasmic microtubule,microtubule cytoskeleton,myelin sheath,membrane raft,extracellular exosome	sp	1	2	uniprot_mouse_proteome	>sp|P05213|TBA1B_MOUSE Tubulin alpha-1B chain OS=Mus musculus GN=Tuba1b PE=1 SV=2	1	1	_LDHK[Succinyl]FDLMYAK_.3
P05213	Tuba1b	P05213	TBA1B_MOUSE	Tubulin alpha-1B chain	TRUE	Sirt5KO / WT	Sirt5KO	WT	8	_LISQIVSSITASLR_	353006	396966	0.169321	0.169321	12.4529	1.12453	0.14446	0.14446	10.5317	1.10532	0	0.910785	0.905785	7	1.1633	Mus musculus	microtubule cytoskeleton organization,cellular response to interleukin-4	double-stranded RNA binding,GTPase activity,structural constituent of cytoskeleton,protein binding,GTP binding,ubiquitin protein ligase binding	cytosol,microtubule,cytoplasmic microtubule,microtubule cytoskeleton,myelin sheath,membrane raft,extracellular exosome	sp	1	2	uniprot_mouse_proteome	>sp|P05213|TBA1B_MOUSE Tubulin alpha-1B chain OS=Mus musculus GN=Tuba1b PE=1 SV=2	1	2	_LISQIVSSITASLR_.2|_LISQIVSSITASLR_.3
P05213	Tuba1b	P05213	TBA1B_MOUSE	Tubulin alpha-1B chain	TRUE	Sirt5KO / WT	Sirt5KO	WT	4	_PTYTNLNR_	19987.8	16421.4	-0.283544	0.283544	-17.8429	0.821571	-0.293065	0.293065	-18.3834	0.816166	0	0.112695	0.423712	3	0.124165	Mus musculus	microtubule cytoskeleton organization,cellular response to interleukin-4	double-stranded RNA binding,GTPase activity,structural constituent of cytoskeleton,protein binding,GTP binding,ubiquitin protein ligase binding	cytosol,microtubule,cytoplasmic microtubule,microtubule cytoskeleton,myelin sheath,membrane raft,extracellular exosome	sp	1	2	uniprot_mouse_proteome	>sp|P05213|TBA1B_MOUSE Tubulin alpha-1B chain OS=Mus musculus GN=Tuba1b PE=1 SV=2	1	1	_PTYTNLNR_.2
P05214	Tuba3a	P05214	TBA3_MOUSE	Tubulin alpha-3 chain	TRUE	Sirt5KO / WT	Sirt5KO	WT	8	_LIGQIVSSITASLR_	261867	299459	0.193524	0.193524	14.3553	1.14355	-0.0749273	0.0749273	-5.061	0.94939	0	0.94883	0.916812	7	1.05376	Mus musculus	cytoskeleton organization,microtubule-based process,biological_process	molecular_function,GTPase activity,structural constituent of cytoskeleton,GTP binding	nucleus,cytoplasm,microtubule,cilium,microtubule cytoskeleton,ciliary basal body	sp	1	1	uniprot_mouse_proteome	>sp|P05214|TBA3_MOUSE Tubulin alpha-3 chain OS=Mus musculus GN=Tuba3a PE=1 SV=1	1	2	_LIGQIVSSITASLR_.2|_LIGQIVSSITASLR_.3
P06745	Gpi	P06745	G6PI_MOUSE	Glucose-6-phosphate isomerase	TRUE	Sirt5KO / WT	Sirt5KO	WT	4	_EWFLEAAK_	35276.3	38569.6	0.128765	0.128765	9.33577	1.09336	0.129717	0.129717	9.40794	1.09408	0	0.813493	0.894111	3	0.436916	Mus musculus	angiogenesis,in utero embryonic development,mesoderm formation,gluconeogenesis,glycolytic process,learning or memory,regulation of receptor activity,methylglyoxal biosynthetic process,response to estradiol,response to progesterone,response to testosterone,erythrocyte homeostasis,response to immobilization stress,response to muscle stretch,glucose homeostasis,negative regulation of cysteine-type endopeptidase activity involved in apoptotic process,response to morphine,negative regulation of neuron apoptotic process,aldehyde catabolic process,response to cadmium ion,positive regulation of immunoglobulin secretion,glucose 6-phosphate metabolic process,glycolytic process through glucose-6-phosphate	glucose-6-phosphate isomerase activity,cytokine activity,protein binding,growth factor activity,intramolecular transferase activity,ubiquitin protein ligase binding,monosaccharide binding	extracellular space,nucleoplasm,cytosol,plasma membrane,membrane,neuron projection,myelin sheath,ciliary membrane,extracellular exosome	sp	1	4	uniprot_mouse_proteome	>sp|P06745|G6PI_MOUSE Glucose-6-phosphate isomerase OS=Mus musculus GN=Gpi PE=1 SV=4	1	1	_EWFLEAAK_.2
P07724	Alb	P07724	ALBU_MOUSE	Serum albumin	TRUE	Sirt5KO / WT	Sirt5KO	WT	8	_GLVLIAFSQYLQK_	43852.1	50572.2	0.205698	0.205698	15.3244	1.15324	2.00142	2.00142	300.393	4.00393	0	0.541231	0.866562	7	2.91723	Mus musculus	retina homeostasis,transport,cellular response to starvation,hemolysis by symbiont of host erythrocytes,negative regulation of apoptotic process,maintenance of mitochondrion location	DNA binding,fatty acid binding,drug binding,toxic substance binding,pyridoxal phosphate binding,identical protein binding,metal ion binding,chaperone binding,oxygen binding	extracellular region,extracellular space,nucleus,cytoplasm,endoplasmic reticulum,Golgi apparatus,myelin sheath,protein complex,extracellular exosome,blood microparticle	sp	1	3	uniprot_mouse_proteome	>sp|P07724|ALBU_MOUSE Serum albumin OS=Mus musculus GN=Alb PE=1 SV=3	1	2	_GLVLIAFSQYLQK_.2|_GLVLIAFSQYLQK_.3
P07724	Alb	P07724	ALBU_MOUSE	Serum albumin	TRUE	Sirt5KO / WT	Sirt5KO	WT	4	_RHPDYSVSLLLR_	1.88536e+06	1.7308e+06	-0.123397	0.123397	-8.19764	0.918024	-0.128207	0.128207	-8.50323	0.914968	0	0.714702	0.888214	3	0.277116	Mus musculus	retina homeostasis,transport,cellular response to starvation,hemolysis by symbiont of host erythrocytes,negative regulation of apoptotic process,maintenance of mitochondrion location	DNA binding,fatty acid binding,drug binding,toxic substance binding,pyridoxal phosphate binding,identical protein binding,metal ion binding,chaperone binding,oxygen binding	extracellular region,extracellular space,nucleus,cytoplasm,endoplasmic reticulum,Golgi apparatus,myelin sheath,protein complex,extracellular exosome,blood microparticle	sp	1	3	uniprot_mouse_proteome	>sp|P07724|ALBU_MOUSE Serum albumin OS=Mus musculus GN=Alb PE=1 SV=3	1	1	_RHPDYSVSLLLR_.3
P08113	Hsp90b1	P08113	ENPL_MOUSE	Endoplasmin	TRUE	Sirt5KO / WT	Sirt5KO	WT	4	_SGYLLPDTK_	9632.27	10754.4	0.158979	0.158979	11.6497	1.1165	0.146767	0.146767	10.7086	1.10709	0	0.426144	0.838866	3	0.140544	Mus musculus	response to hypoxia,protein folding,receptor-mediated endocytosis,ER-associated ubiquitin-dependent protein catabolic process,retrograde protein transport, ER to cytosol,actin rod assembly,negative regulation of apoptotic process,regulation of phosphoprotein phosphatase activity,cellular response to ATP	RNA binding,protein binding,ATP binding,protein phosphatase binding,virion binding,low-density lipoprotein particle receptor binding,unfolded protein binding	extracellular region,nucleus,endoplasmic reticulum,endoplasmic reticulum lumen,endoplasmic reticulum membrane,cytosol,plasma membrane,focal adhesion,membrane,midbody,extracellular matrix,endoplasmic reticulum chaperone complex,melanosome,protein complex,perinuclear region of cytoplasm,extracellular exosome	sp	1	2	uniprot_mouse_proteome	>sp|P08113|ENPL_MOUSE Endoplasmin OS=Mus musculus GN=Hsp90b1 PE=1 SV=2	1	1	_SGYLLPDTK_.2
P08249	Mdh2	P08249	MDHM_MOUSE	Malate dehydrogenase, mitochondrial	TRUE	Sirt5KO / WT	Sirt5KO	WT	4	_ANTFVAELK_	194274	148677	-0.385908	0.385908	-23.4703	0.765297	-0.539222	0.539222	-31.1858	0.688142	0	0.318301	0.776899	3	0.401316	Mus musculus	carbohydrate metabolic process,tricarboxylic acid cycle,oxaloacetate metabolic process,malate metabolic process,internal protein amino acid acetylation,NADH metabolic process,aerobic respiration	RNA binding,malate dehydrogenase activity,L-malate dehydrogenase activity,protein homodimerization activity,protein self-association,malate dehydrogenase (NADP+) activity	nucleus,mitochondrion,mitochondrial inner membrane,mitochondrial matrix,membrane,myelin sheath,extracellular exosome	sp	1	3	uniprot_mouse_proteome	>sp|P08249|MDHM_MOUSE Malate dehydrogenase, mitochondrial OS=Mus musculus GN=Mdh2 PE=1 SV=3	1	1	_ANTFVAELK_.2
P08551	Nefl	P08551	NFL_MOUSE	Neurofilament light polypeptide	TRUE	Sirt5KO / WT	Sirt5KO	WT	4	_TLEIEAC[Carbamidomethyl (C)]R_	593601	645388	0.120674	0.120674	8.72423	1.08724	0.105997	0.105997	7.62381	1.07624	0	0.311242	0.770335	3	0.0775856	Mus musculus	microtubule cytoskeleton organization,anterograde axonal transport,retrograde axonal transport,response to toxic substance,peripheral nervous system axon regeneration,axonal transport of mitochondrion,spinal cord development,hippocampus development,cerebral cortex development,regulation of axon diameter,neurofilament bundle assembly,locomotion,response to peptide hormone,negative regulation of neuron apoptotic process,intermediate filament polymerization or depolymerization,intermediate filament organization,intermediate filament bundle assembly,neuron projection morphogenesis,positive regulation of axonogenesis,neuromuscular process controlling balance,protein polymerization,response to corticosterone,neurofilament cytoskeleton organization,response to sodium arsenite,response to acrylamide	structural constituent of cytoskeleton,protein binding,protein C-terminus binding,protein domain specific binding,protein binding, bridging,identical protein binding,phospholipase binding,protein heterodimerization activity	cytoplasm,intermediate filament,neurofilament,axon,growth cone,neuron projection,myelin sheath,axon cytoplasm,TSC1-TSC2 complex	sp	1	5	uniprot_mouse_proteome	>sp|P08551|NFL_MOUSE Neurofilament light polypeptide OS=Mus musculus GN=Nefl PE=1 SV=5	1	1	_TLEIEAC[Carbamidomethyl (C)]R_.2
P09411	Pgk1	P09411	PGK1_MOUSE	Phosphoglycerate kinase 1	TRUE	Sirt5KO / WT	Sirt5KO	WT	4	_K[Succinyl]YAEAVGR_	27124.1	14016.6	-0.952435	0.952435	-48.324	0.51676	-0.953996	0.953996	-48.3799	0.516201	0	0.00228289	0.0245676	3	0.180114	Mus musculus	glycolytic process,phosphorylation,negative regulation of angiogenesis,epithelial cell differentiation,plasminogen activation,oxidation-reduction process,cellular response to hypoxia	phosphoglycerate kinase activity,ATP binding,protein-disulfide reductase activity	extracellular space,cytoplasm,membrane,membrane raft,extracellular exosome	sp	1	4	uniprot_mouse_proteome	>sp|P09411|PGK1_MOUSE Phosphoglycerate kinase 1 OS=Mus musculus GN=Pgk1 PE=1 SV=4	1	1	_K[Succinyl]YAEAVGR_.2
P09671	Sod2	P09671	SODM_MOUSE	Superoxide dismutase [Mn], mitochondrial	TRUE	Sirt5KO / WT	Sirt5KO	WT	8	_DFGSFEK[Succinyl]FKEK_	473826	495403	0.0642431	0.0642431	4.55363	1.04554	0.062092	0.062092	4.39785	1.04398	0	0.754412	0.890402	7	0.178539	Mus musculus	response to reactive oxygen species,response to superoxide,age-dependent response to oxidative stress,age-dependent response to reactive oxygen species,response to hypoxia,release of cytochrome c from mitochondria,liver development,detection of oxygen,vasodilation by acetylcholine involved in regulation of systemic arterial blood pressure,regulation of transcription from RNA polymerase II promoter,glutathione metabolic process,superoxide metabolic process,response to oxidative stress,mitochondrion organization,heart development,locomotory behavior,regulation of blood pressure,negative regulation of cell proliferation,intrinsic apoptotic signaling pathway in response to DNA damage,intrinsic apoptotic signaling pathway in response to oxidative stress,apoptotic mitochondrial changes,response to cold,post-embryonic development,response to manganese ion,response to zinc ion,response to selenium ion,response to gamma radiation,response to activity,removal of superoxide radicals,respiratory electron transport chain,hemopoiesis,positive regulation of cell migration,oxygen homeostasis,response to lipopolysaccharide,response to L-ascorbic acid,response to silicon dioxide,response to isolation stress,response to immobilization stress,vasodilation,response to drug,response to hydrogen peroxide,superoxide anion generation,negative regulation of neuron apoptotic process,positive regulation of nitric oxide biosynthetic process,negative regulation of fat cell differentiation,response to cadmium ion,negative regulation of fibroblast proliferation,neuron development,response to axon injury,erythrophore differentiation,hydrogen peroxide biosynthetic process,regulation of catalytic activity,protein homotetramerization,response to electrical stimulus,regulation of mitochondrial membrane potential,iron ion homeostasis,response to hyperoxia,response to magnetism,cellular response to ethanol,negative regulation of oxidative stress-induced intrinsic apoptotic signaling pathway,sensory perception of sound	DNA binding,superoxide dismutase activity,protein binding,oxidoreductase activity,oxygen binding,enzyme binding,manganese ion binding,identical protein binding	mitochondrion,mitochondrial inner membrane,mitochondrial matrix,mitochondrial nucleoid,myelin sheath,extracellular exosome	sp	1	3	uniprot_mouse_proteome	>sp|P09671|SODM_MOUSE Superoxide dismutase [Mn], mitochondrial OS=Mus musculus GN=Sod2 PE=1 SV=3	1	2	_DFGSFEK[Succinyl]FKEK_.3|_DFGSFEK[Succinyl]FKEK_.2
P10126	Eef1a1	P10126	EF1A1_MOUSE	Elongation factor 1-alpha 1	TRUE	Sirt5KO / WT	Sirt5KO	WT	4	_LPLQDVYK_	95614.5	89422.4	-0.0965931	0.0965931	-6.47611	0.935239	-0.078706	0.078706	-5.30934	0.946907	0	0.880009	0.89887	3	0.415305	Mus musculus	translational elongation,aging,positive regulation of cell death,positive regulation of neuron projection development,cellular response to drug,protein homooligomerization,cellular response to epidermal growth factor stimulus,negative regulation of reactive oxygen species biosynthetic process,cellular response to nerve growth factor stimulus	tRNA binding,RNA binding,mRNA binding,translation elongation factor activity,GTPase activity,protein binding,GTP binding,drug binding,protein kinase binding	extracellular space,nucleus,nucleolus,cytoplasm,cytosol,plasma membrane,membrane,cortical actin cytoskeleton,ruffle membrane,myelin sheath,extracellular exosome	sp	1	3	uniprot_mouse_proteome	>sp|P10126|EF1A1_MOUSE Elongation factor 1-alpha 1 OS=Mus musculus GN=Eef1a1 PE=1 SV=3	1	1	_LPLQDVYK_.2
P11499	Hsp90ab1	P11499	HS90B_MOUSE	Heat shock protein HSP 90-beta	TRUE	Sirt5KO / WT	Sirt5KO	WT	8	_KHSQFIGYPITLYLEK_	111214	139498	0.326913	0.326913	25.4327	1.25433	0.458676	0.458676	37.428	1.37428	0	0.440737	0.843878	7	0.525538	Mus musculus	placenta development,protein folding,telomere maintenance via telomerase,response to salt stress,response to organic substance,virion attachment to host cell,positive regulation of transforming growth factor beta receptor signaling pathway,regulation of protein ubiquitination,positive regulation of protein binding,negative regulation of proteasomal ubiquitin-dependent protein catabolic process,positive regulation of phosphoprotein phosphatase activity,positive regulation of protein import into nucleus, translocation,cellular response to drug,response to cocaine,negative regulation of apoptotic process,negative regulation of neuron apoptotic process,positive regulation of nitric oxide biosynthetic process,positive regulation of cell differentiation,positive regulation of cell size,chaperone-mediated protein complex assembly,positive regulation of telomerase activity,regulation of interferon-gamma-mediated signaling pathway,regulation of type I interferon-mediated signaling pathway,negative regulation of cell cycle arrest,cellular response to interleukin-4,cellular response to organic cyclic compound,positive regulation of protein serine/threonine kinase activity,fibril organization,negative regulation of transforming growth factor beta activation,negative regulation of complement-dependent cytotoxicity,telomerase holoenzyme complex assembly,positive regulation of protein localization to cell surface	UTP binding,CTP binding,RNA binding,double-stranded RNA binding,protein binding,ATP binding,GTP binding,drug binding,sulfonylurea receptor binding,kinase binding,protein kinase binding,MHC class II protein complex binding,nitric-oxide synthase regulator activity,TPR domain binding,heat shock protein binding,dATP binding,peptide binding,protein homodimerization activity,histone deacetylase binding,ATP-dependent protein binding,ion channel binding,cadherin binding,protein dimerization activity,unfolded protein binding,DNA polymerase binding,disordered domain specific binding,histone methyltransferase binding,protein kinase regulator activity	extracellular region,intracellular,nucleus,cytoplasm,mitochondrion,lysosomal membrane,cytosol,cell surface,membrane,inclusion body,basolateral plasma membrane,apical plasma membrane,brush border membrane,aryl hydrocarbon receptor complex,melanosome,protein complex,extracellular exosome,sperm head plasma membrane,ooplasm,COP9 signalosome	sp	1	3	uniprot_mouse_proteome	>sp|P11499|HS90B_MOUSE Heat shock protein HSP 90-beta OS=Mus musculus GN=Hsp90ab1 PE=1 SV=3	1	2	_KHSQFIGYPITLYLEK_.3|_KHSQFIGYPITLYLEK_.4
P12787	Cox5a	P12787	COX5A_MOUSE	Cytochrome c oxidase subunit 5A, mitochondrial	TRUE	Sirt5KO / WT	Sirt5KO	WT	4	_LNDFASAVR_	27207.6	30584.7	0.1688	0.1688	12.4123	1.12412	0.272158	0.272158	20.7613	1.20761	0	0.672811	0.883443	3	0.507555	Mus musculus	mitochondrial electron transport, cytochrome c to oxygen,hydrogen ion transmembrane transport	cytochrome-c oxidase activity,metal ion binding	mitochondrion,mitochondrial inner membrane,mitochondrial respiratory chain complex IV,myelin sheath,extracellular exosome	sp	1	2	uniprot_mouse_proteome	>sp|P12787|COX5A_MOUSE Cytochrome c oxidase subunit 5A, mitochondrial OS=Mus musculus GN=Cox5a PE=1 SV=2	1	1	_LNDFASAVR_.2
P12960	Cntn1	P12960	CNTN1_MOUSE	Contactin-1	TRUE	Sirt5KO / WT	Sirt5KO	WT	4	_TILSDDWK_	107039	124763	0.221057	0.221057	16.5588	1.16559	0.244911	0.244911	18.5019	1.18502	0	0.120526	0.440754	3	0.106694	Mus musculus	cell adhesion,Notch signaling pathway,positive regulation of gene expression,positive regulation of sodium ion transport,positive regulation of neuron projection development,cerebellum development,neuron projection development,positive regulation of peptidyl-tyrosine phosphorylation	protein binding,carbohydrate binding	plasma membrane,anchored component of membrane,myelin sheath,membrane raft,extracellular exosome	sp	1	1	uniprot_mouse_proteome	>sp|P12960|CNTN1_MOUSE Contactin-1 OS=Mus musculus GN=Cntn1 PE=1 SV=1	1	1	_TILSDDWK_.2
P14094	Atp1b1	P14094	AT1B1_MOUSE	Sodium/potassium-transporting ATPase subunit beta-1	TRUE	Sirt5KO / WT	Sirt5KO	WT	4	_VAPPGLTQIPQIQK_	16794.2	14063.3	-0.256028	0.256028	-16.261	0.83739	-0.376368	0.376368	-22.9625	0.770375	0	0.688355	0.883553	3	0.73995	Mus musculus	response to hypoxia,cellular calcium ion homeostasis,cellular sodium ion homeostasis,cell adhesion,potassium ion import,establishment or maintenance of transmembrane electrochemical gradient,regulation of gene expression,regulation of cardiac muscle contraction by calcium ion signaling,cellular potassium ion homeostasis,positive regulation of ATPase activity,sodium ion export from cell,ATP metabolic process,protein stabilization,relaxation of cardiac muscle,cardiac muscle contraction,protein localization to plasma membrane,membrane repolarization,ATP hydrolysis coupled transmembrane transport,positive regulation of potassium ion transmembrane transporter activity,regulation of calcium ion transmembrane transport,positive regulation of sodium ion export from cell,positive regulation of calcium:sodium antiporter activity,positive regulation of potassium ion import	ATPase activator activity,protein binding,protein C-terminus binding,protein kinase binding,MHC class II protein complex binding,ATPase binding,sodium:potassium-exchanging ATPase activity,ATP binding,drug binding,ATPase activity,potassium ion binding,sodium ion binding	intracellular,plasma membrane,sodium:potassium-exchanging ATPase complex,caveola,intercalated disc,membrane,basolateral plasma membrane,apical plasma membrane,sarcolemma,myelin sheath,extracellular exosome,extracellular vesicle	sp	1	1	uniprot_mouse_proteome	>sp|P14094|AT1B1_MOUSE Sodium/potassium-transporting ATPase subunit beta-1 OS=Mus musculus GN=Atp1b1 PE=1 SV=1	1	1	_VAPPGLTQIPQIQK_.3
P14231	Atp1b2	P14231	AT1B2_MOUSE	Sodium/potassium-transporting ATPase subunit beta-2	TRUE	Sirt5KO / WT	Sirt5KO	WT	4	_LATPGLM[Oxidation (M)]IR_	84594.7	70862.8	-0.255538	0.255538	-16.2326	0.837674	-0.302484	0.302484	-18.9145	0.810855	0	0.462511	0.84805	3	0.315855	Mus musculus	cellular sodium ion homeostasis,cell adhesion,potassium ion import,establishment or maintenance of transmembrane electrochemical gradient,cellular potassium ion homeostasis,positive regulation of ATPase activity,sodium ion export from cell,protein stabilization,membrane repolarization,ATP hydrolysis coupled transmembrane transport,positive regulation of potassium ion transmembrane transporter activity,positive regulation of sodium ion export from cell,positive regulation of potassium ion import	ATPase activator activity,sodium:potassium-exchanging ATPase activity,ATPase binding	cytoplasm,sodium:potassium-exchanging ATPase complex,apical plasma membrane	sp	1	2	uniprot_mouse_proteome	>sp|P14231|AT1B2_MOUSE Sodium/potassium-transporting ATPase subunit beta-2 OS=Mus musculus GN=Atp1b2 PE=1 SV=2	1	1	_LATPGLM[Oxidation (M)]IR_.2
P14869;S4R1N1	Rplp0	P14869;S4R1N1	RLA0_MOUSE;S4R1N1_MOUSE	60S acidic ribosomal protein P0;60S acidic ribosomal protein P0 (Fragment)	TRUE	Sirt5KO / WT	Sirt5KO	WT	4	_GNVGFVFTK_	57227.1	54312	-0.0754273	0.0754273	-5.0939	0.949061	-0.144219	0.144219	-9.51312	0.904869	0	0.696786	0.885779	3	0.292046	Mus musculus	lactation,response to selenium ion,ribosome biogenesis,cellular response to cAMP,cellular response to interleukin-4,cellular response to Thyroid stimulating hormone,cellular response to phorbol 13-acetate 12-myristate;	RNA binding,structural constituent of ribosome,peptide binding;	nucleus,cytoplasm,endoplasmic reticulum,cytosol,focal adhesion,membrane,cytosolic large ribosomal subunit,dendrite,intracellular ribonucleoprotein complex,cytoplasmic ribonucleoprotein granule,extracellular exosome;	sp;tr	1	3;1	uniprot_mouse_proteome	>sp|P14869|RLA0_MOUSE 60S acidic ribosomal protein P0 OS=Mus musculus GN=Rplp0 PE=1 SV=3;>tr|S4R1N1|S4R1N1_MOUSE 60S acidic ribosomal protein P0 (Fragment) OS=Mus musculus GN=Rplp0 PE=1 SV=1	1	1	_GNVGFVFTK_.2
P15105	Glul	P15105	GLNA_MOUSE	Glutamine synthetase	TRUE	Sirt5KO / WT	Sirt5KO	WT	4	_C[Carbamidomethyl (C)]IEEAIDK_	13852.7	12738.6	-0.120957	0.120957	-8.04228	0.919577	-0.125199	0.125199	-8.31227	0.916877	0	0.801621	0.894111	3	0.395758	Mus musculus	glutamine biosynthetic process,cell proliferation,cellular response to starvation,response to glucose,ammonia assimilation cycle,positive regulation of insulin secretion,positive regulation of epithelial cell proliferation,protein homooligomerization,positive regulation of synaptic transmission, glutamatergic	magnesium ion binding,glutamate decarboxylase activity,glutamate-ammonia ligase activity,protein binding,ATP binding,glutamate binding,manganese ion binding,identical protein binding,dynein light chain binding	nucleus,cytoplasm,mitochondrion,rough endoplasmic reticulum,cytosol,perikaryon,myelin sheath,protein complex,axon terminus,cell body,extracellular exosome,glial cell projection,astrocyte projection	sp	1	6	uniprot_mouse_proteome	>sp|P15105|GLNA_MOUSE Glutamine synthetase OS=Mus musculus GN=Glul PE=1 SV=6	1	1	_C[Carbamidomethyl (C)]IEEAIDK_.2
P16381;Q62167	D1Pas1;Ddx3x	P16381;Q62167	DDX3L_MOUSE;DDX3X_MOUSE	Putative ATP-dependent RNA helicase Pl10;ATP-dependent RNA helicase DDX3X	TRUE	Sirt5KO / WT	Sirt5KO	WT	4	_KQYPISLVLAPTR_	13344.9	10645.8	-0.326002	0.326002	-20.2256	0.797744	-0.446675	0.446675	-26.6268	0.733732	0	0.323868	0.781856	3	0.33682	Mus musculus	translational initiation,chromosome segregation,multicellular organism development,spermatogenesis,regulation of gene expression,RNA secondary structure unwinding,cell differentiation;transcription, DNA-templated,translational initiation,chromosome segregation,extrinsic apoptotic signaling pathway via death domain receptors,response to virus,regulation of gene expression,RNA secondary structure unwinding,positive regulation of gene expression,Wnt signaling pathway,negative regulation of translation,positive regulation of cell growth,negative regulation of cell growth,negative regulation of protein complex assembly,DNA duplex unwinding,stress granule assembly,intracellular signal transduction,mature ribosome assembly,positive regulation of apoptotic process,negative regulation of apoptotic process,negative regulation of cysteine-type endopeptidase activity involved in apoptotic process,positive regulation of cysteine-type endopeptidase activity involved in apoptotic process,positive regulation of viral genome replication,innate immune response,positive regulation of translation,positive regulation of transcription from RNA polymerase II promoter,positive regulation of translational initiation,cellular response to arsenic-containing substance,cellular response to osmotic stress,positive regulation of protein serine/threonine kinase activity,positive regulation of canonical Wnt signaling pathway,intrinsic apoptotic signaling pathway,positive regulation of G1/S transition of mitotic cell cycle,protein localization to cytoplasmic stress granule,negative regulation of intrinsic apoptotic signaling pathway	DNA binding,RNA binding,ATP-dependent RNA helicase activity,ATP binding;DNA binding,RNA binding,GTPase activity,ATP-dependent DNA helicase activity,ATP-dependent RNA helicase activity,protein binding,ATP binding,transcription factor binding,poly(A) binding,eukaryotic initiation factor 4E binding,ATPase activity,nucleoside-triphosphatase activity,translation initiation factor binding,RNA strand annealing activity,RNA stem-loop binding,ribosomal small subunit binding,CTPase activity,protein serine/threonine kinase activator activity,cadherin binding,mRNA 5'-UTR binding	nucleolus,cytoplasmic ribonucleoprotein granule;nucleus,nucleolus,cytoplasm,mitochondrial outer membrane,cytosol,cytoplasmic stress granule,nuclear speck,cytoplasmic ribonucleoprotein granule,extracellular exosome,eukaryotic translation initiation factor 3 complex,cytosolic small ribosomal subunit	sp	1	1;3	uniprot_mouse_proteome	>sp|P16381|DDX3L_MOUSE Putative ATP-dependent RNA helicase Pl10 OS=Mus musculus GN=D1Pas1 PE=1 SV=1;>sp|Q62167|DDX3X_MOUSE ATP-dependent RNA helicase DDX3X OS=Mus musculus GN=Ddx3x PE=1 SV=3	1	1	_KQYPISLVLAPTR_.3
P16388	Kcna1	P16388	KCNA1_MOUSE	Potassium voltage-gated channel subfamily A member 1	TRUE	Sirt5KO / WT	Sirt5KO	WT	4	_VVINISGLR_	183646	170427	-0.107774	0.107774	-7.19811	0.928019	-0.291483	0.291483	-18.2938	0.817062	0	0.663311	0.88256	3	0.526867	Mus musculus	startle response,regulation of muscle contraction,neuroblast proliferation,brain development,cell communication by electrical coupling,magnesium ion homeostasis,neuronal action potential,hippocampus development,neuronal signal transduction,cellular protein localization,regulation of membrane potential,neuromuscular process,detection of mechanical stimulus involved in sensory perception of pain,detection of mechanical stimulus involved in sensory perception of touch,protein homooligomerization,cellular response to magnesium ion,potassium ion transmembrane transport,positive regulation of voltage-gated potassium channel activity	voltage-gated potassium channel activity,delayed rectifier potassium channel activity,disordered domain specific binding	endoplasmic reticulum,cytosol,integral component of plasma membrane,voltage-gated potassium channel complex,cell surface,apical plasma membrane,cell junction,axon,dendrite,cytoplasmic vesicle,paranode region of axon,presynaptic membrane,neuronal cell body,perikaryon,axon terminus,juxtaparanode region of axon,synapse	sp	1	1	uniprot_mouse_proteome	>sp|P16388|KCNA1_MOUSE Potassium voltage-gated channel subfamily A member 1 OS=Mus musculus GN=Kcna1 PE=1 SV=1	1	1	_VVINISGLR_.2
P17183	Eno2	P17183	ENOG_MOUSE	Gamma-enolase	TRUE	Sirt5KO / WT	Sirt5KO	WT	4	_AC[Carbamidomethyl (C)]NC[Carbamidomethyl (C)]LLLK_	40479.3	33996.8	-0.251788	0.251788	-16.0145	0.839855	-0.366333	0.366333	-22.4248	0.775752	0	0.470391	0.852189	3	0.389875	Mus musculus	glycolytic process	magnesium ion binding,phosphopyruvate hydratase activity	phosphopyruvate hydratase complex,photoreceptor inner segment,extracellular space,intracellular,cytoplasm,plasma membrane,membrane,neuronal cell body,perikaryon,myelin sheath,extracellular exosome	sp	1	2	uniprot_mouse_proteome	>sp|P17183|ENOG_MOUSE Gamma-enolase OS=Mus musculus GN=Eno2 PE=1 SV=2	1	1	_AC[Carbamidomethyl (C)]NC[Carbamidomethyl (C)]LLLK_.2
P17426;P17426-2	Ap2a1	P17426;P17426-2	AP2A1_MOUSE	AP-2 complex subunit alpha-1;Isoform B of AP-2 complex subunit alpha-1	TRUE	Sirt5KO / WT	Sirt5KO	WT	4	_AC[Carbamidomethyl (C)]NQLGQFLQHR_	113568	112483	-0.0138496	0.0138496	-0.955385	0.990446	-0.0116464	0.0116464	-0.804014	0.99196	0	0.955323	0.91869	3	0.165827	Mus musculus	intracellular protein transport,endocytosis,vesicle-mediated transport,negative regulation of hyaluronan biosynthetic process;	protein binding,protein C-terminus binding,protein transporter activity,protein kinase binding,protein complex binding,low-density lipoprotein particle receptor binding;	clathrin-coated pit,membrane,basolateral plasma membrane,apical plasma membrane,membrane coat,clathrin adaptor complex,secretory granule,filopodium tip;	sp	1;	1;	uniprot_mouse_proteome	>sp|P17426|AP2A1_MOUSE AP-2 complex subunit alpha-1 OS=Mus musculus GN=Ap2a1 PE=1 SV=1;>sp|P17426-2|AP2A1_MOUSE Isoform B of AP-2 complex subunit alpha-1 OS=Mus musculus GN=Ap2a1	1	1	_AC[Carbamidomethyl (C)]NQLGQFLQHR_.3
P17427	Ap2a2	P17427	AP2A2_MOUSE	AP-2 complex subunit alpha-2	TRUE	Sirt5KO / WT	Sirt5KO	WT	8	_SSPLIQFNLLHSK_	241506	187602	-0.364387	0.364387	-22.3201	0.776799	-0.501613	0.501613	-29.3683	0.706317	0	0.0404739	0.205531	7	0.188744	Mus musculus	intracellular protein transport,endocytosis,vesicle-mediated transport,regulation of hematopoietic stem cell differentiation	protein binding,lipid binding,protein transporter activity,protein kinase binding,protein domain specific binding,disordered domain specific binding	plasma membrane,clathrin-coated pit,membrane coat,clathrin adaptor complex,secretory granule,cytoplasmic vesicle	sp	1	2	uniprot_mouse_proteome	>sp|P17427|AP2A2_MOUSE AP-2 complex subunit alpha-2 OS=Mus musculus GN=Ap2a2 PE=1 SV=2	1	2	_SSPLIQFNLLHSK_.3|_SSPLIQFNLLHSK_.2
P17751	Tpi1	P17751	TPIS_MOUSE	Triosephosphate isomerase	TRUE	Sirt5KO / WT	Sirt5KO	WT	4	_HVFGESDELIGQK_	55125.8	50259.8	-0.133321	0.133321	-8.82697	0.91173	-0.143381	0.143381	-9.4605	0.905395	0	0.571489	0.868165	3	0.197505	Mus musculus	glucose metabolic process,gluconeogenesis,glycolytic process,pentose-phosphate shunt,multicellular organism development,glycerol catabolic process,glyceraldehyde-3-phosphate metabolic process,glyceraldehyde-3-phosphate biosynthetic process	triose-phosphate isomerase activity,isomerase activity,ubiquitin protein ligase binding	extracellular space,nucleus,cytosol,extracellular exosome	sp	1	4	uniprot_mouse_proteome	>sp|P17751|TPIS_MOUSE Triosephosphate isomerase OS=Mus musculus GN=Tpi1 PE=1 SV=4	1	1	_HVFGESDELIGQK_.3
P17809	Slc2a1	P17809	GTR1_MOUSE	Solute carrier family 2, facilitated glucose transporter member 1	TRUE	Sirt5KO / WT	Sirt5KO	WT	4	_VTILELFR_	228417	247703	0.11694	0.11694	8.44325	1.08443	0.0621597	0.0621597	4.40275	1.04403	0	0.93125	0.910392	3	0.574569	Mus musculus	protein complex assembly,female pregnancy,glucose transport,cerebral cortex development,response to insulin,cellular response to glucose starvation,xenobiotic transport,dehydroascorbic acid transport,cellular response to mechanical stimulus,cellular hyperosmotic response,response to Thyroglobulin triiodothyronine,glucose transmembrane transport	glucose transmembrane transporter activity,protein binding,kinase binding,dehydroascorbic acid transporter activity,identical protein binding,xenobiotic transporter activity,protein self-association,D-glucose transmembrane transporter activity	female pronucleus,intracellular,cytoplasm,cytosol,plasma membrane,integral component of plasma membrane,caveola,intercalated disc,membrane,basolateral plasma membrane,apical plasma membrane,Z disc,midbody,cortical actin cytoskeleton,vesicle,sarcolemma,melanosome,membrane raft,extracellular exosome,blood microparticle	sp	1	4	uniprot_mouse_proteome	>sp|P17809|GTR1_MOUSE Solute carrier family 2, facilitated glucose transporter member 1 OS=Mus musculus GN=Slc2a1 PE=1 SV=4	1	1	_VTILELFR_.2
P22892;Q8CBB7	Ap1g1	P22892;Q8CBB7	AP1G1_MOUSE;Q8CBB7_MOUSE	AP-1 complex subunit gamma-1	TRUE	Sirt5KO / WT	Sirt5KO	WT	4	_VLAINILGR_	62836.1	50764.8	-0.307764	0.307764	-19.2107	0.807893	-0.48904	0.48904	-28.7501	0.712499	0	0.509369	0.863126	3	0.572919	Mus musculus	intracellular protein transport,vesicle-mediated transport,endosome to melanosome transport,positive regulation of natural killer cell degranulation,positive regulation of natural killer cell mediated cytotoxicity,Golgi to lysosome transport;	protein binding,protein transporter activity,Rab GTPase binding,kinesin binding,GTP-dependent protein binding;	Golgi apparatus,trans-Golgi network,cytosol,membrane,clathrin adaptor complex,clathrin-coated vesicle,clathrin-coated vesicle membrane,intracellular membrane-bounded organelle,perinuclear region of cytoplasm,recycling endosome;	sp;tr	1	3;1	uniprot_mouse_proteome	>sp|P22892|AP1G1_MOUSE AP-1 complex subunit gamma-1 OS=Mus musculus GN=Ap1g1 PE=1 SV=3;>tr|Q8CBB7|Q8CBB7_MOUSE AP-1 complex subunit gamma-1 OS=Mus musculus GN=Ap1g1 PE=1 SV=1	1	1	_VLAINILGR_.2
P23116	Eif3a	P23116	EIF3A_MOUSE	Eukaryotic translation initiation factor 3 subunit A	TRUE	Sirt5KO / WT	Sirt5KO	WT	4	_FC[Carbamidomethyl (C)]LQYTR_	7601.08	8596.36	0.177522	0.177522	13.094	1.13094	-0.37787	0.37787	-23.0427	0.769573	0	0.658692	0.882445	3	0.672884	Mus musculus	formation of cytoplasmic translation initiation complex,translation reinitiation,negative regulation of ERK1 and ERK2 cascade,IRES-dependent viral translational initiation,viral translational termination-reinitiation	RNA binding,mRNA binding,protein binding,receptor tyrosine kinase binding,translation initiation factor activity	nucleus,nucleolus,microtubule organizing center,cytosol,eukaryotic translation initiation factor 3 complex,microtubule,membrane,multi-eIF complex,eukaryotic translation initiation factor 3 complex, eIF3e,eukaryotic translation initiation factor 3 complex, eIF3m	sp	1	5	uniprot_mouse_proteome	>sp|P23116|EIF3A_MOUSE Eukaryotic translation initiation factor 3 subunit A OS=Mus musculus GN=Eif3a PE=1 SV=5	1	1	_FC[Carbamidomethyl (C)]LQYTR_.2
P23492;Q543K9	Pnp	P23492;Q543K9	PNPH_MOUSE;Q543K9_MOUSE	Purine nucleoside phosphorylase	TRUE	Sirt5KO / WT	Sirt5KO	WT	4	_LVFGLLNGR_	12325.3	11290.6	-0.126492	0.126492	-8.3944	0.916056	-0.0953726	0.0953726	-6.39695	0.93603	0	0.897491	0.902767	3	0.589945	Mus musculus	positive regulation of T cell mediated cytotoxicity,inosine catabolic process,deoxyinosine catabolic process,deoxyguanosine catabolic process,GTP biosynthetic process,intrinsic apoptotic signaling pathway in response to DNA damage,apoptotic mitochondrial changes,response to gamma radiation,urate biosynthetic process,positive regulation of T cell proliferation,purine nucleoside metabolic process,positive regulation of B cell differentiation,positive regulation of DNA repair,dGTP metabolic process,guanosine catabolic process,positive regulation of alpha-beta T cell differentiation,negative regulation of T cell apoptotic process;	nucleoside binding,purine nucleobase binding,purine-nucleoside phosphorylase activity,drug binding,phosphate ion binding;	intracellular,cytoplasm,cytosol,cytoskeleton,extracellular exosome;	sp;tr	1	2;1	uniprot_mouse_proteome	>sp|P23492|PNPH_MOUSE Purine nucleoside phosphorylase OS=Mus musculus GN=Pnp PE=1 SV=2;>tr|Q543K9|Q543K9_MOUSE Purine nucleoside phosphorylase OS=Mus musculus GN=Pnp PE=1 SV=1	1	1	_LVFGLLNGR_.2
P23591	Tsta3	P23591	FCL_MOUSE	GDP-L-fucose synthase	TRUE	Sirt5KO / WT	Sirt5KO	WT	4	_VQPTHVIHLAAM[Oxidation (M)]VGGLFR_	16700.3	19801.4	0.245723	0.245723	18.5687	1.18569	0.36772	0.36772	29.0312	1.29031	0	0.609331	0.877185	3	0.563287	Mus musculus	GDP-mannose metabolic process,cytolysis,'de novo' GDP-L-fucose biosynthetic process,oxidation-reduction process	isomerase activity,identical protein binding,GDP-L-fucose synthase activity,coenzyme binding	extracellular exosome	sp	1	3	uniprot_mouse_proteome	>sp|P23591|FCL_MOUSE GDP-L-fucose synthase OS=Mus musculus GN=Tsta3 PE=1 SV=3	1	1	_VQPTHVIHLAAM[Oxidation (M)]VGGLFR_.4
P24369	Ppib	P24369	PPIB_MOUSE	Peptidyl-prolyl cis-trans isomerase B	TRUE	Sirt5KO / WT	Sirt5KO	WT	4	_HYGPGWVSMANAGK_	10204.3	17551.5	0.782414	0.782414	72.0007	1.72001	1.34336	1.34336	153.741	2.53741	0	0.36738	0.812958	3	1.12131	Mus musculus	protein peptidyl-prolyl isomerization,positive regulation of multicellular organism growth,positive regulation by host of viral process,positive regulation by host of viral genome replication,protein stabilization,bone development,chaperone-mediated protein folding	RNA binding,peptidyl-prolyl cis-trans isomerase activity,protein binding,protein complex binding,RNA polymerase binding,collagen binding	nucleus,endoplasmic reticulum,endoplasmic reticulum lumen,smooth endoplasmic reticulum,focal adhesion,membrane,macromolecular complex,endoplasmic reticulum chaperone complex,melanosome,perinuclear region of cytoplasm,extracellular exosome	sp	1	2	uniprot_mouse_proteome	>sp|P24369|PPIB_MOUSE Peptidyl-prolyl cis-trans isomerase B OS=Mus musculus GN=Ppib PE=1 SV=2	1	1	_HYGPGWVSMANAGK_.3
P26516	Psmd7	P26516	PSMD7_MOUSE	26S proteasome non-ATPase regulatory subunit 7	TRUE	Sirt5KO / WT	Sirt5KO	WT	4	_VVVHPLVLLSVVDHFNR_	2795.95	7119.91	1.34852	1.34852	154.651	2.54651	4.04508	4.04508	1550.79	16.5079	0	0.277015	0.73374	3	2.72825	Mus musculus	proteasome-mediated ubiquitin-dependent protein catabolic process	protein homodimerization activity	proteasome complex,nucleus,nucleoplasm,proteasome regulatory particle,membrane,extracellular exosome	sp	1	2	uniprot_mouse_proteome	>sp|P26516|PSMD7_MOUSE 26S proteasome non-ATPase regulatory subunit 7 OS=Mus musculus GN=Psmd7 PE=1 SV=2	1	1	_VVVHPLVLLSVVDHFNR_.4
P26638;Q8C483	Sars	P26638;Q8C483	SYSC_MOUSE;Q8C483_MOUSE	Serine--tRNA ligase, cytoplasmic;Serine--tRNA ligase, cytoplasmic	TRUE	Sirt5KO / WT	Sirt5KO	WT	4	_VLDLDLFR_	23671.6	32242.4	0.445799	0.445799	36.2069	1.36207	0.760734	0.760734	69.4352	1.69435	0	0.5586	0.866562	3	1.01213	Mus musculus	negative regulation of transcription from RNA polymerase II promoter,seryl-tRNA aminoacylation,negative regulation of angiogenesis,selenocysteinyl-tRNA(Sec) biosynthetic process,negative regulation of vascular endothelial growth factor production;	core promoter sequence-specific DNA binding,serine-tRNA ligase activity,ATP binding,protein homodimerization activity;	nucleus,cytoplasm,mitochondrion,cytosol,extracellular exosome;	sp;tr	1	3;1	uniprot_mouse_proteome	>sp|P26638|SYSC_MOUSE Serine--tRNA ligase, cytoplasmic OS=Mus musculus GN=Sars PE=1 SV=3;>tr|Q8C483|Q8C483_MOUSE Serine--tRNA ligase, cytoplasmic OS=Mus musculus GN=Sars PE=1 SV=1	1	1	_VLDLDLFR_.2
P28867;P28867-2	Prkcd	P28867;P28867-2	KPCD_MOUSE	Protein kinase C delta type;Isoform 2 of Protein kinase C delta type	TRUE	Sirt5KO / WT	Sirt5KO	WT	4	_VIQIVLM[Oxidation (M)]R_	12469.3	7871.75	-0.663622	0.663622	-36.8708	0.631292	-0.771493	0.771493	-41.4189	0.585811	0	0.314404	0.773223	3	0.568933	Mus musculus	protein phosphorylation,apoptotic process,cell cycle,immunoglobulin mediated immune response,histone phosphorylation,peptidyl-serine phosphorylation,peptidyl-threonine phosphorylation,peptidyl-tyrosine phosphorylation,termination of signal transduction,negative regulation of actin filament polymerization,positive regulation of endodeoxyribonuclease activity,activation of protein kinase activity,interleukin-10 production,interleukin-12 production,positive regulation of superoxide anion generation,regulation of actin cytoskeleton organization,negative regulation of glial cell apoptotic process,positive regulation of protein dephosphorylation,intracellular signal transduction,B cell proliferation,neutrophil activation,positive regulation of protein import into nucleus,defense response to bacterium,negative regulation of MAP kinase activity,negative regulation of insulin receptor signaling pathway,negative regulation of peptidyl-tyrosine phosphorylation,negative regulation of filopodium assembly,cell chemotaxis,cellular response to hydrogen peroxide,cellular response to hydroperoxide,negative regulation of platelet aggregation,cellular senescence,positive regulation of phospholipid scramblase activity,cellular response to angiotensin,positive regulation of ceramide biosynthetic process,positive regulation of glucosylceramide catabolic process,positive regulation of sphingomyelin catabolic process,positive regulation of response to DNA damage stimulus,positive regulation of apoptotic signaling pathway;	protein kinase activity,protein serine/threonine kinase activity,protein kinase C activity,calcium-independent protein kinase C activity,non-membrane spanning protein tyrosine kinase activity,protein binding,ATP binding,enzyme activator activity,enzyme binding,kinase binding,protein kinase binding,insulin receptor substrate binding,metal ion binding;	nucleus,cytoplasm,endoplasmic reticulum,cytosol,plasma membrane,cell-cell junction,membrane,nuclear matrix,perinuclear region of cytoplasm,extracellular exosome;	sp	1;	3;	uniprot_mouse_proteome	>sp|P28867|KPCD_MOUSE Protein kinase C delta type OS=Mus musculus GN=Prkcd PE=1 SV=3;>sp|P28867-2|KPCD_MOUSE Isoform 2 of Protein kinase C delta type OS=Mus musculus GN=Prkcd	1	1	_VIQIVLM[Oxidation (M)]R_.2
P29595	Nedd8	P29595	NEDD8_MOUSE	NEDD8	TRUE	Sirt5KO / WT	Sirt5KO	WT	8	_ILGGSVLHLVLALR_	39092.7	19103.8	-1.03304	1.03304	-51.1321	0.488679	-0.664525	0.664525	-36.9104	0.630896	0	0.753007	0.890402	7	1.89945	Mus musculus	regulation of transcription from RNA polymerase II promoter,protein localization,response to organic cyclic compound,protein neddylation	protein binding,ubiquitin protein ligase binding	nucleus,extracellular exosome	sp	1	2	uniprot_mouse_proteome	>sp|P29595|NEDD8_MOUSE NEDD8 OS=Mus musculus GN=Nedd8 PE=1 SV=2	1	2	_ILGGSVLHLVLALR_.3|_ILGGSVLHLVLALR_.2
P29758	Oat	P29758	OAT_MOUSE	Ornithine aminotransferase, mitochondrial	TRUE	Sirt5KO / WT	Sirt5KO	WT	4	_GLLNAIVIR_	60526.3	60226.3	-0.00716909	0.00716909	-0.495691	0.995043	-0.0464216	0.0464216	-3.16648	0.968335	0	0.923572	0.907743	3	0.385825	Mus musculus	protein hexamerization,L-proline biosynthetic process	ornithine-oxo-acid transaminase activity,pyridoxal phosphate binding,identical protein binding	nucleoplasm,mitochondrion,mitochondrial matrix	sp	1	1	uniprot_mouse_proteome	>sp|P29758|OAT_MOUSE Ornithine aminotransferase, mitochondrial OS=Mus musculus GN=Oat PE=1 SV=1	1	1	_GLLNAIVIR_.2
P31650	Slc6a11	P31650	S6A11_MOUSE	Sodium- and chloride-dependent GABA transporter 3	TRUE	Sirt5KO / WT	Sirt5KO	WT	4	_FPYLC[Carbamidomethyl (C)]YK_	990305	1.02013e+06	0.042814	0.042814	3.01211	1.03012	0.0249839	0.0249839	1.74683	1.01747	0	0.940725	0.914401	3	0.267973	Mus musculus	transport,neurotransmitter transport,brain development,gamma-aminobutyric acid transport,response to drug,transmembrane transport	transporter activity,neurotransmitter:sodium symporter activity,gamma-aminobutyric acid:sodium symporter activity,neurotransmitter binding	cytoplasm,integral component of plasma membrane,cell projection	sp	1	2	uniprot_mouse_proteome	>sp|P31650|S6A11_MOUSE Sodium- and chloride-dependent GABA transporter 3 OS=Mus musculus GN=Slc6a11 PE=1 SV=2	1	1	_FPYLC[Carbamidomethyl (C)]YK_.2
P32921;P32921-2	Wars	P32921;P32921-2	SYWC_MOUSE	Tryptophan--tRNA ligase, cytoplasmic;Isoform 2 of Tryptophan--tRNA ligase, cytoplasmic	TRUE	Sirt5KO / WT	Sirt5KO	WT	4	_LIVQFGSSK_	26425	25434.1	-0.0551423	0.0551423	-3.75005	0.962499	-0.280846	0.280846	-17.6892	0.823108	0	0.663809	0.88256	3	0.508464	Mus musculus	angiogenesis,negative regulation of protein phosphorylation,tryptophanyl-tRNA aminoacylation,negative regulation of protein kinase activity,positive regulation of gene expression,regulation of protein ADP-ribosylation,positive regulation of protein complex assembly,regulation of angiogenesis;	tryptophan-tRNA ligase activity,ATP binding,kinase inhibitor activity,protein kinase binding,protein domain specific binding,protein homodimerization activity;	nucleus,cytoplasm,cytosol,protein complex,extracellular exosome;	sp	1;	2;	uniprot_mouse_proteome	>sp|P32921|SYWC_MOUSE Tryptophan--tRNA ligase, cytoplasmic OS=Mus musculus GN=Wars PE=1 SV=2;>sp|P32921-2|SYWC_MOUSE Isoform 2 of Tryptophan--tRNA ligase, cytoplasmic OS=Mus musculus GN=Wars	1	1	_LIVQFGSSK_.2
P38060	Hmgcl	P38060	HMGCL_MOUSE	Hydroxymethylglutaryl-CoA lyase, mitochondrial	TRUE	Sirt5KO / WT	Sirt5KO	WT	4	_VAQATC[Carbamidomethyl (C)]K[Succinyl]L_	0.293198	9114.51	14.924	14.924	3.10856e+06	31086.6	14.7164	14.7164	2.69193e+06	26920.3	0	8.72144e-05	0.00247552	3	2.49098	Mus musculus	liver development,lipid metabolic process,acyl-CoA metabolic process,mitochondrion organization,response to nutrient,response to starvation,ketone body biosynthetic process,protein tetramerization,response to fatty acid	fatty-acyl-CoA binding,magnesium ion binding,hydroxymethylglutaryl-CoA lyase activity,receptor binding,manganese ion binding,carboxylic acid binding,protein homodimerization activity,metal ion binding	mitochondrion,mitochondrial inner membrane,mitochondrial matrix,peroxisome	sp	1	2	uniprot_mouse_proteome	>sp|P38060|HMGCL_MOUSE Hydroxymethylglutaryl-CoA lyase, mitochondrial OS=Mus musculus GN=Hmgcl PE=1 SV=2	1	1	_VAQATC[Carbamidomethyl (C)]K[Succinyl]L_.2
P38647	Hspa9	P38647	GRP75_MOUSE	Stress-70 protein, mitochondrial	TRUE	Sirt5KO / WT	Sirt5KO	WT	4	_NAEK[Succinyl]YAEEDRR_	1.38251	230741	17.3486	17.3486	1.66899e+07	166900	17.6531	17.6531	2.06111e+07	206112	0	0.000138976	0.00337069	3	3.00465	Mus musculus	protein folding,protein export from nucleus,erythrocyte differentiation,negative regulation of erythrocyte differentiation,negative regulation of hematopoietic stem cell differentiation,negative regulation of hemopoiesis	RNA binding,protein binding,ATP binding,enzyme binding,ubiquitin protein ligase binding,unfolded protein binding	nucleolus,cytoplasm,mitochondrion,mitochondrial matrix,focal adhesion,extracellular matrix,mitochondrial nucleoid,myelin sheath,extracellular exosome	sp	1	3	uniprot_mouse_proteome	>sp|P38647|GRP75_MOUSE Stress-70 protein, mitochondrial OS=Mus musculus GN=Hspa9 PE=1 SV=3	1	1	_NAEK[Succinyl]YAEEDRR_.3
P39053;P39053-4;P39053-5;P39053-6	Dnm1	P39053;P39053-4;P39053-5;P39053-6	DYN1_MOUSE	Dynamin-1;Isoform 4 of Dynamin-1;Isoform 5 of Dynamin-1;Isoform 6 of Dynamin-1	TRUE	Sirt5KO / WT	Sirt5KO	WT	4	_KGWLTINNIGIM[Oxidation (M)]K_	37122	49575.5	0.417353	0.417353	33.5475	1.33547	3.16034	3.16034	794.041	8.94041	0	0.517487	0.866228	3	3.77894	Mus musculus	mitochondrial fission,G-protein coupled receptor internalization,dynamin family protein polymerization involved in mitochondrial fission,endocytosis,receptor-mediated endocytosis,endosome organization,sensory perception of sound,adult locomotory behavior,synaptic vesicle budding from presynaptic endocytic zone membrane,protein tetramerization,synaptic transmission, GABAergic,membrane fusion,toxin transport,positive regulation of synaptic vesicle recycling;;;	RNA binding,GTPase activity,protein binding,GTP binding,microtubule binding,protein C-terminus binding,protein kinase binding,D2 dopamine receptor binding,protein complex binding,identical protein binding,protein dimerization activity,nitric-oxide synthase binding;;;	photoreceptor inner segment,Golgi apparatus,microtubule,plasma membrane,synaptic vesicle,membrane coat,mitochondrial membrane,varicosity,myelin sheath,extracellular exosome;;;	sp	1;;;	2;;;	uniprot_mouse_proteome	>sp|P39053|DYN1_MOUSE Dynamin-1 OS=Mus musculus GN=Dnm1 PE=1 SV=2;>sp|P39053-4|DYN1_MOUSE Isoform 4 of Dynamin-1 OS=Mus musculus GN=Dnm1;>sp|P39053-5|DYN1_MOUSE Isoform 5 of Dynamin-1 OS=Mus musculus GN=Dnm1;>sp|P39053-6|DYN1_MOUSE Isoform 6 of Dynamin-1 OS=Mus musculus GN=Dnm1	1	1	_KGWLTINNIGIM[Oxidation (M)]K_.3
P39053;P39053-4;P39053-5;P39053-6	Dnm1	P39053;P39053-4;P39053-5;P39053-6	DYN1_MOUSE	Dynamin-1;Isoform 4 of Dynamin-1;Isoform 5 of Dynamin-1;Isoform 6 of Dynamin-1	TRUE	Sirt5KO / WT	Sirt5KO	WT	4	_KGWLTINNIGIMK_	81840.7	106728	0.383042	0.383042	30.4089	1.30409	1.97089	1.97089	292.011	3.92011	0	0.562594	0.866562	3	2.6504	Mus musculus	mitochondrial fission,G-protein coupled receptor internalization,dynamin family protein polymerization involved in mitochondrial fission,endocytosis,receptor-mediated endocytosis,endosome organization,sensory perception of sound,adult locomotory behavior,synaptic vesicle budding from presynaptic endocytic zone membrane,protein tetramerization,synaptic transmission, GABAergic,membrane fusion,toxin transport,positive regulation of synaptic vesicle recycling;;;	RNA binding,GTPase activity,protein binding,GTP binding,microtubule binding,protein C-terminus binding,protein kinase binding,D2 dopamine receptor binding,protein complex binding,identical protein binding,protein dimerization activity,nitric-oxide synthase binding;;;	photoreceptor inner segment,Golgi apparatus,microtubule,plasma membrane,synaptic vesicle,membrane coat,mitochondrial membrane,varicosity,myelin sheath,extracellular exosome;;;	sp	1;;;	2;;;	uniprot_mouse_proteome	>sp|P39053|DYN1_MOUSE Dynamin-1 OS=Mus musculus GN=Dnm1 PE=1 SV=2;>sp|P39053-4|DYN1_MOUSE Isoform 4 of Dynamin-1 OS=Mus musculus GN=Dnm1;>sp|P39053-5|DYN1_MOUSE Isoform 5 of Dynamin-1 OS=Mus musculus GN=Dnm1;>sp|P39053-6|DYN1_MOUSE Isoform 6 of Dynamin-1 OS=Mus musculus GN=Dnm1	1	1	_KGWLTINNIGIMK_.3
P45952	Acadm	P45952	ACADM_MOUSE	Medium-chain specific acyl-CoA dehydrogenase, mitochondrial	TRUE	Sirt5KO / WT	Sirt5KO	WT	4	_TRPTVAAGAVGLAQR_	130095	113469	-0.197277	0.197277	-12.7805	0.872195	-0.20097	0.20097	-13.0034	0.869966	0	0.119369	0.438361	3	0.0871976	Mus musculus	liver development,glycogen biosynthetic process,organic acid metabolic process,regulation of gluconeogenesis,fatty acid beta-oxidation,heart development,response to cold,carnitine metabolic process,post-embryonic development,carnitine metabolic process, CoA-linked,fatty acid beta-oxidation using acyl-CoA dehydrogenase,response to starvation,carnitine biosynthetic process,medium-chain fatty acid metabolic process,medium-chain fatty acid catabolic process,cardiac muscle cell differentiation,oxidation-reduction process	acyl-CoA dehydrogenase activity,identical protein binding,flavin adenine dinucleotide binding,medium-chain-acyl-CoA dehydrogenase activity	nucleus,mitochondrion,mitochondrial matrix,nuclear speck,axon,mitochondrial membrane,extracellular exosome	sp	1	1	uniprot_mouse_proteome	>sp|P45952|ACADM_MOUSE Medium-chain specific acyl-CoA dehydrogenase, mitochondrial OS=Mus musculus GN=Acadm PE=1 SV=1	1	1	_TRPTVAAGAVGLAQR_.3
P46096	Syt1	P46096	SYT1_MOUSE	Synaptotagmin-1	TRUE	Sirt5KO / WT	Sirt5KO	WT	4	_LTVVILEAK_	218913	206008	-0.0876551	0.0876551	-5.89489	0.941051	-0.152817	0.152817	-10.0508	0.899492	0	0.837666	0.894736	3	0.593303	Mus musculus	detection of calcium ion,vesicle fusion,neurotransmitter secretion,brain development,regulation of dopamine secretion,synaptic vesicle exocytosis,regulation of calcium ion-dependent exocytosis,positive regulation of vesicle fusion,positive regulation of calcium ion-dependent exocytosis,vesicle docking,synaptic vesicle endocytosis,positive regulation of synaptic transmission,protein homooligomerization,protein heterooligomerization,regulation of synaptic transmission, glutamatergic,cellular response to calcium ion,fast, calcium ion-dependent exocytosis of neurotransmitter,regulation of regulated secretory pathway,positive regulation of dendrite extension	SNARE binding,phosphatidylserine binding,calcium ion binding,protein binding,calmodulin binding,calcium-dependent phospholipid binding,phosphatidylinositol-4,5-bisphosphate binding,protein C-terminus binding,syntaxin-1 binding,clathrin binding,syntaxin-3 binding,identical protein binding,protein heterodimerization activity,calcium-dependent protein binding,low-density lipoprotein particle receptor binding	cytoplasm,Golgi apparatus,plasma membrane,synaptic vesicle,cell junction,secretory granule,integral component of synaptic vesicle membrane,axon,synaptic vesicle membrane,dense core granule,SNARE complex,chromaffin granule membrane,presynaptic membrane,neuron projection,terminal bouton,excitatory synapse	sp	1	1	uniprot_mouse_proteome	>sp|P46096|SYT1_MOUSE Synaptotagmin-1 OS=Mus musculus GN=Syt1 PE=1 SV=1	1	1	_LTVVILEAK_.2
P46460	Nsf	P46460	NSF_MOUSE	Vesicle-fusing ATPase	TRUE	Sirt5KO / WT	Sirt5KO	WT	4	_LLIIGTTSR_	629812	560459	-0.168313	0.168313	-11.0117	0.889883	-0.249684	0.249684	-15.8919	0.841081	0	0.562822	0.866562	3	0.335973	Mus musculus	positive regulation of receptor recycling,potassium ion transport,intracellular protein transport,SNARE complex disassembly,positive regulation of protein catabolic process	SNARE binding,protein binding,ATP binding,ATPase activity,syntaxin-1 binding,protein kinase binding,syntaxin binding,PDZ domain binding,protein complex binding,ionotropic glutamate receptor binding,ATPase activity, coupled,metal ion binding	lysosomal membrane,cytosol,plasma membrane,myelin sheath,extracellular exosome	sp	1	2	uniprot_mouse_proteome	>sp|P46460|NSF_MOUSE Vesicle-fusing ATPase OS=Mus musculus GN=Nsf PE=1 SV=2	1	1	_LLIIGTTSR_.2
P48036	Anxa5	P48036	ANXA5_MOUSE	Annexin A5	TRUE	Sirt5KO / WT	Sirt5KO	WT	4	_TPEELSAIK_	34958	36794.3	0.0738606	0.0738606	5.25294	1.05253	0.0731056	0.0731056	5.19788	1.05198	0	0.605838	0.876073	3	0.11086	Mus musculus	blood coagulation,response to organic substance,negative regulation of coagulation	calcium ion binding,protein binding,calcium-dependent phospholipid binding	intracellular,focal adhesion,external side of plasma membrane,membrane,extracellular exosome,endothelial microparticle	sp	1	1	uniprot_mouse_proteome	>sp|P48036|ANXA5_MOUSE Annexin A5 OS=Mus musculus GN=Anxa5 PE=1 SV=1	1	1	_TPEELSAIK_.2
E9PV63;P48774	Gstm5	E9PV63;P48774	E9PV63_MOUSE;GSTM5_MOUSE	Glutathione S-transferase Mu 5	TRUE	Sirt5KO / WT	Sirt5KO	WT	4	_FTWFAGEK_	61231	55176.2	-0.150216	0.150216	-9.88845	0.901116	-0.205007	0.205007	-13.2465	0.867535	0	0.66866	0.88256	3	0.377103	Mus musculus	;glutathione metabolic process,nitrobenzene metabolic process,xenobiotic catabolic process,response to estrogen,cellular detoxification of nitrogen compound	;glutathione transferase activity,protein binding,enzyme binding,identical protein binding,protein homodimerization activity,glutathione binding	;nucleus,cytoplasm,sperm fibrous sheath,extracellular exosome	tr;sp	1	1	uniprot_mouse_proteome	>tr|E9PV63|E9PV63_MOUSE Glutathione S-transferase Mu 5 OS=Mus musculus GN=Gstm5 PE=1 SV=1;>sp|P48774|GSTM5_MOUSE Glutathione S-transferase Mu 5 OS=Mus musculus GN=Gstm5 PE=1 SV=1	1	1	_FTWFAGEK_.2
P48962	Slc25a4	P48962	ADT1_MOUSE	ADP/ATP translocase 1	TRUE	Sirt5KO / WT	Sirt5KO	WT	8	_VK[Succinyl]LLLQVQHASK_	1.25983e+06	1708069	0.439138	0.439138	35.5794	1.35579	0.465114	0.465114	38.0426	1.38043	0	0.00181168	0.0207689	7	0.0923526	Mus musculus	apoptotic mitochondrial changes,ADP transport,ATP transport,regulation of mitochondrial membrane permeability,transmembrane transport,negative regulation of necroptotic process	ATP:ADP antiporter activity,protein binding	nucleus,mitochondrion,mitochondrial outer membrane,mitochondrial inner membrane,integral component of membrane,myelin sheath	sp	1	4	uniprot_mouse_proteome	>sp|P48962|ADT1_MOUSE ADP/ATP translocase 1 OS=Mus musculus GN=Slc25a4 PE=1 SV=4	1	2	_VK[Succinyl]LLLQVQHASK_.3|_VK[Succinyl]LLLQVQHASK_.2
P50247	Ahcy	P50247	SAHH_MOUSE	Adenosylhomocysteinase	TRUE	Sirt5KO / WT	Sirt5KO	WT	4	_AGIPVFAWK_	74144.2	67952.2	-0.125814	0.125814	-8.35134	0.916487	-0.152088	0.152088	-10.0053	0.899947	0	0.766602	0.891465	3	0.406195	Mus musculus	one-carbon metabolic process,S-adenosylhomocysteine catabolic process,S-adenosylmethionine cycle	adenosylhomocysteinase activity,copper ion binding,protein binding,protein self-association,NAD binding	cytosol,melanosome,extracellular exosome	sp	1	3	uniprot_mouse_proteome	>sp|P50247|SAHH_MOUSE Adenosylhomocysteinase OS=Mus musculus GN=Ahcy PE=1 SV=3	1	1	_AGIPVFAWK_.2
P51881	Slc25a5	P51881	ADT2_MOUSE	ADP/ATP translocase 2	TRUE	Sirt5KO / WT	Sirt5KO	WT	4	_QIFLGGVDK_	34878.6	30223.7	-0.206661	0.206661	-13.346	0.86654	-0.218487	0.218487	-14.0534	0.859466	0	0.55107	0.866562	3	0.284939	Mus musculus	chromosome segregation,positive regulation of cell proliferation,ADP transport,ATP transport,regulation of mitochondrial membrane permeability,transmembrane transport,negative regulation of mitochondrial outer membrane permeabilization involved in apoptotic signaling pathway,cellular response to leukemia inhibitory factor	RNA binding,ATP:ADP antiporter activity,ubiquitin protein ligase binding	nucleus,mitochondrion,mitochondrial inner membrane,membrane,integral component of membrane,extracellular matrix,mitochondrial nucleoid,myelin sheath,membrane raft,extracellular exosome,MMXD complex	sp	1	3	uniprot_mouse_proteome	>sp|P51881|ADT2_MOUSE ADP/ATP translocase 2 OS=Mus musculus GN=Slc25a5 PE=1 SV=3	1	1	_QIFLGGVDK_.2
P52196	Tst	P52196	THTR_MOUSE	Thiosulfate sulfurtransferase	TRUE	Sirt5KO / WT	Sirt5KO	WT	4	_ATLNLSLLK_	79723.4	59899	-0.412471	0.412471	-24.8665	0.751335	-0.587529	0.587529	-33.4518	0.665482	0	0.434713	0.841259	3	0.574124	Mus musculus	epithelial cell differentiation,rRNA import into mitochondrion,rRNA transport	thiosulfate sulfurtransferase activity,5S rRNA binding	extracellular space,mitochondrion,mitochondrial inner membrane,mitochondrial matrix,extracellular exosome	sp	1	3	uniprot_mouse_proteome	>sp|P52196|THTR_MOUSE Thiosulfate sulfurtransferase OS=Mus musculus GN=Tst PE=1 SV=3	1	1	_ATLNLSLLK_.2
P52480-2	Pkm	P52480-2	KPYM_MOUSE	Isoform M1 of Pyruvate kinase PKM	TRUE	Sirt5KO / WT	Sirt5KO	WT	4	_GSGTAEVELK_	37857.6	30947.4	-0.290767	0.290767	-18.2533	0.817467	-0.312892	0.312892	-19.4973	0.805027	0	0.189664	0.594702	3	0.168632	Mus musculus				sp			uniprot_mouse_proteome	>sp|P52480-2|KPYM_MOUSE Isoform M1 of Pyruvate kinase PKM OS=Mus musculus GN=Pkm	1	1	_GSGTAEVELK_.2
P52503	Ndufs6	P52503	NDUS6_MOUSE	NADH dehydrogenase [ubiquinone] iron-sulfur protein 6, mitochondrial	TRUE	Sirt5KO / WT	Sirt5KO	WT	8	_ITHTGQVYDEK[Succinyl]DYRR_	766.71	56209.7	6.19599	6.19599	7231.28	73.3128	10.9177	10.9177	193345	1934.45	0	0.000562011	0.00853521	7	1.79891	Mus musculus	mitochondrial electron transport, NADH to ubiquinone,fatty acid metabolic process,muscle contraction,multicellular organism aging,respiratory electron transport chain,multicellular organism growth,reproductive system development,mitochondrion morphogenesis,cardiovascular system development	molecular_function	mitochondrion,mitochondrial respiratory chain complex I	sp	1	2	uniprot_mouse_proteome	>sp|P52503|NDUS6_MOUSE NADH dehydrogenase [ubiquinone] iron-sulfur protein 6, mitochondrial OS=Mus musculus GN=Ndufs6 PE=1 SV=2	1	2	_ITHTGQVYDEK[Succinyl]DYRR_.4|_ITHTGQVYDEK[Succinyl]DYRR_.3
P52825	Cpt2	P52825	CPT2_MOUSE	Carnitine O-palmitoyltransferase 2, mitochondrial	TRUE	Sirt5KO / WT	Sirt5KO	WT	4	_K[Succinyl]TEVLC[Carbamidomethyl (C)]K_	1428.31	55292.2	5.27469	5.27469	3771.15	38.7115	5.48755	5.48755	4386.61	44.8661	0	0.000980025	0.0128172	3	0.984816	Mus musculus	fatty acid metabolic process,transport	carnitine O-palmitoyltransferase activity	nucleoplasm,nucleolus,mitochondrion,mitochondrial inner membrane	sp	1	2	uniprot_mouse_proteome	>sp|P52825|CPT2_MOUSE Carnitine O-palmitoyltransferase 2, mitochondrial OS=Mus musculus GN=Cpt2 PE=1 SV=2	1	1	_K[Succinyl]TEVLC[Carbamidomethyl (C)]K_.2
P54071	Idh2	P54071	IDHP_MOUSE	Isocitrate dehydrogenase [NADP], mitochondrial	TRUE	Sirt5KO / WT	Sirt5KO	WT	4	_HAHGDQYK[Succinyl]ATDFVVDR_	189275	179260	-0.0784307	0.0784307	-5.29127	0.947087	-0.0727896	0.0727896	-4.92022	0.950798	0	0.69299	0.885656	3	0.145438	Mus musculus	glyoxylate cycle,tricarboxylic acid cycle,isocitrate metabolic process,2-oxoglutarate metabolic process,NADP biosynthetic process,negative regulation of glial cell proliferation,negative regulation of glial cell migration,negative regulation of matrix metallopeptidase secretion	magnesium ion binding,isocitrate dehydrogenase activity,isocitrate dehydrogenase (NADP+) activity,NAD binding	mitochondrion,mitochondrial inner membrane,peroxisome,cytosol,extracellular exosome	sp	1	3	uniprot_mouse_proteome	>sp|P54071|IDHP_MOUSE Isocitrate dehydrogenase [NADP], mitochondrial OS=Mus musculus GN=Idh2 PE=1 SV=3	1	1	_HAHGDQYK[Succinyl]ATDFVVDR_.4
P54071	Idh2	P54071	IDHP_MOUSE	Isocitrate dehydrogenase [NADP], mitochondrial	TRUE	Sirt5KO / WT	Sirt5KO	WT	4	_NILGGTVFR_	178338	164798	-0.113915	0.113915	-7.59233	0.924077	-0.105468	0.105468	-7.04966	0.929503	0	0.785124	0.894111	3	0.306969	Mus musculus	glyoxylate cycle,tricarboxylic acid cycle,isocitrate metabolic process,2-oxoglutarate metabolic process,NADP biosynthetic process,negative regulation of glial cell proliferation,negative regulation of glial cell migration,negative regulation of matrix metallopeptidase secretion	magnesium ion binding,isocitrate dehydrogenase activity,isocitrate dehydrogenase (NADP+) activity,NAD binding	mitochondrion,mitochondrial inner membrane,peroxisome,cytosol,extracellular exosome	sp	1	3	uniprot_mouse_proteome	>sp|P54071|IDHP_MOUSE Isocitrate dehydrogenase [NADP], mitochondrial OS=Mus musculus GN=Idh2 PE=1 SV=3	1	1	_NILGGTVFR_.2
P54071	Idh2	P54071	IDHP_MOUSE	Isocitrate dehydrogenase [NADP], mitochondrial	TRUE	Sirt5KO / WT	Sirt5KO	WT	4	_TDFDK[Succinyl]NK_	58875.9	99987.1	0.764065	0.764065	69.8269	1.69827	0.747839	0.747839	67.9275	1.67928	0	0.124323	0.447727	3	0.330102	Mus musculus	glyoxylate cycle,tricarboxylic acid cycle,isocitrate metabolic process,2-oxoglutarate metabolic process,NADP biosynthetic process,negative regulation of glial cell proliferation,negative regulation of glial cell migration,negative regulation of matrix metallopeptidase secretion	magnesium ion binding,isocitrate dehydrogenase activity,isocitrate dehydrogenase (NADP+) activity,NAD binding	mitochondrion,mitochondrial inner membrane,peroxisome,cytosol,extracellular exosome	sp	1	3	uniprot_mouse_proteome	>sp|P54071|IDHP_MOUSE Isocitrate dehydrogenase [NADP], mitochondrial OS=Mus musculus GN=Idh2 PE=1 SV=3	1	1	_TDFDK[Succinyl]NK_.2
P56480	Atp5b	P56480	ATPB_MOUSE	ATP synthase subunit beta, mitochondrial	TRUE	Sirt5KO / WT	Sirt5KO	WT	4	_IGLFGGAGVGK_	2903663	2.61928e+06	-0.148705	0.148705	-9.79403	0.90206	-0.206611	0.206611	-13.343	0.86657	0	0.579627	0.868165	3	0.291015	Mus musculus	angiogenesis,osteoblast differentiation,lipid metabolic process,ATP biosynthetic process,negative regulation of cell adhesion involved in substrate-bound cell migration,ATP synthesis coupled proton transport,proton transport,positive regulation of blood vessel endothelial cell migration,regulation of intracellular pH,Requires Ontology	protein binding,ATP binding,MHC class I protein binding,angiostatin binding,proton-transporting ATP synthase activity, rotational mechanism,proton-transporting ATPase activity, rotational mechanism,ATPase activity	nucleus,mitochondrion,mitochondrial inner membrane,mitochondrial proton-transporting ATP synthase complex,plasma membrane,cell surface,membrane,extracellular matrix,mitochondrial membrane,mitochondrial nucleoid,myelin sheath,proton-transporting ATP synthase complex,proton-transporting ATP synthase complex, catalytic core F(1),extracellular exosome	sp	1	2	uniprot_mouse_proteome	>sp|P56480|ATPB_MOUSE ATP synthase subunit beta, mitochondrial OS=Mus musculus GN=Atp5b PE=1 SV=2	1	1	_IGLFGGAGVGK_.2
P57716	Ncstn	P57716	NICA_MOUSE	Nicastrin	TRUE	Sirt5KO / WT	Sirt5KO	WT	4	_LLYGFLVR_	138242	131900	-0.0677611	0.0677611	-4.58825	0.954118	-0.0916447	0.0916447	-6.15477	0.938452	0	0.844827	0.894736	3	0.372553	Mus musculus	myeloid cell homeostasis,membrane protein ectodomain proteolysis,Notch signaling pathway,Notch receptor processing,protein processing,beta-amyloid formation,T cell proliferation,amyloid precursor protein metabolic process,positive regulation of catalytic activity,beta-amyloid metabolic process,epithelial cell proliferation	endopeptidase activity,protein binding	lysosomal membrane,endoplasmic reticulum,Golgi apparatus,plasma membrane,integral component of plasma membrane,focal adhesion,membrane,integral component of membrane,cytoplasmic vesicle membrane,melanosome,extracellular exosome,gamma-secretase complex	sp	1	3	uniprot_mouse_proteome	>sp|P57716|NICA_MOUSE Nicastrin OS=Mus musculus GN=Ncstn PE=1 SV=3	1	1	_LLYGFLVR_.2
P57780	Actn4	P57780	ACTN4_MOUSE	Alpha-actinin-4	TRUE	Sirt5KO / WT	Sirt5KO	WT	4	_NVNVQNFHISWK_	16886.8	20683.6	0.292587	0.292587	22.4835	1.22483	0.467687	0.467687	38.2891	1.38289	0	0.718971	0.888214	3	1.02725	Mus musculus	response to hypoxia,protein transport,vesicle transport along actin filament,positive regulation of cell migration,peroxisome proliferator activated receptor signaling pathway,regulation of apoptotic process,retinoic acid receptor signaling pathway,positive regulation of pinocytosis,actin filament bundle assembly,negative regulation of cellular component movement,positive regulation of cellular component movement,bicellular tight junction assembly,negative regulation of substrate adhesion-dependent cell spreading,positive regulation of NIK/NF-kappaB signaling,protein localization to bicellular tight junction,regulation of nucleic acid-templated transcription	RNA polymerase II regulatory region sequence-specific DNA binding,nucleoside binding,RNA binding,calcium ion binding,protein binding,ligand-dependent nuclear receptor transcription coactivator activity,chromatin DNA binding,nuclear hormone receptor binding,protein homodimerization activity,retinoic acid receptor binding,ion channel binding,protein N-terminus binding,actin filament binding	stress fiber,extracellular space,intracellular,nucleus,cytoplasm,cytosol,brush border,cell-cell junction,focal adhesion,nuclear body,Z disc,intracellular ribonucleoprotein complex,cortical cytoskeleton,pseudopodium,neuron projection,protein complex,perinuclear region of cytoplasm,extracellular exosome,actin cytoskeleton	sp	1	1	uniprot_mouse_proteome	>sp|P57780|ACTN4_MOUSE Alpha-actinin-4 OS=Mus musculus GN=Actn4 PE=1 SV=1	1	1	_NVNVQNFHISWK_.3
P58252	Eef2	P58252	EF2_MOUSE	Elongation factor 2	TRUE	Sirt5KO / WT	Sirt5KO	WT	4	_GGGQIIPTAR_	8299.28	4297.38	-0.949528	0.949528	-48.2198	0.517802	0.901474	0.901474	86.7974	1.86797	0	0.819677	0.894111	3	3.14326	Mus musculus	hematopoietic progenitor cell differentiation,response to ischemia,skeletal muscle contraction,translational elongation,aging,glial cell proliferation,response to estradiol,response to endoplasmic reticulum stress,skeletal muscle cell differentiation,response to drug,response to hydrogen peroxide,response to ethanol,positive regulation of translation,response to folic acid,cellular response to brain-derived neurotrophic factor stimulus,positive regulation of cytoplasmic translation	p53 binding,RNA binding,translation elongation factor activity,GTPase activity,protein binding,GTP binding,5S rRNA binding,protein kinase binding,ribosome binding,cadherin binding,actin filament binding	cytoplasm,cytosol,polysome,plasma membrane,membrane,aggresome,intracellular ribonucleoprotein complex,extracellular matrix,polysomal ribosome,membrane raft,extracellular exosome,nucleus	sp	1	2	uniprot_mouse_proteome	>sp|P58252|EF2_MOUSE Elongation factor 2 OS=Mus musculus GN=Eef2 PE=1 SV=2	1	1	_GGGQIIPTAR_.2
P58854	Tubgcp3	P58854	GCP3_MOUSE	Gamma-tubulin complex component 3	TRUE	Sirt5KO / WT	Sirt5KO	WT	4	_VFNFLWR_	68734.2	70663.4	0.0399353	0.0399353	2.80677	1.02807	0.00954716	0.00954716	0.663953	1.00664	0	0.99322	0.92468	3	0.896463	Mus musculus	cytoplasmic microtubule organization,centrosome duplication,meiotic cell cycle,interphase microtubule nucleation by interphase microtubule organizing center,mitotic spindle assembly	structural constituent of cytoskeleton,gamma-tubulin binding,microtubule minus-end binding	equatorial microtubule organizing center,cytoplasm,centrosome,centriole,polar microtubule,gamma-tubulin small complex,membrane,spindle pole body	sp	1	2	uniprot_mouse_proteome	>sp|P58854|GCP3_MOUSE Gamma-tubulin complex component 3 OS=Mus musculus GN=Tubgcp3 PE=1 SV=2	1	1	_VFNFLWR_.2
P60202	Plp1	P60202	MYPR_MOUSE	Myelin proteolipid protein	TRUE	Sirt5KO / WT	Sirt5KO	WT	4	_GLLEC[Carbamidomethyl (C)]C[Carbamidomethyl (C)]AR_	66424.6	36090	-0.880121	0.880121	-45.6678	0.543322	-4.00493	4.00493	-93.7713	0.0622869	0	0.451576	0.845676	3	4.07369	Mus musculus	inflammatory response,integrin-mediated signaling pathway,axon ensheathment,positive regulation of gene expression,astrocyte development,substantia nigra development,central nervous system myelination,myelination,long-chain fatty acid biosynthetic process,cell maturation,axon development	protein binding,structural constituent of myelin sheath	plasma membrane,integral component of membrane,myelin sheath	sp	1	2	uniprot_mouse_proteome	>sp|P60202|MYPR_MOUSE Myelin proteolipid protein OS=Mus musculus GN=Plp1 PE=1 SV=2	1	1	_GLLEC[Carbamidomethyl (C)]C[Carbamidomethyl (C)]AR_.2
P60202	Plp1	P60202	MYPR_MOUSE	Myelin proteolipid protein	TRUE	Sirt5KO / WT	Sirt5KO	WT	12	_M[Oxidation (M)]YGVLPWNAFPGK_	95767.8	182188	0.927817	0.927817	90.2395	1.90239	0.267413	0.267413	20.3648	1.20365	0	0.897408	0.902767	11	1.94039	Mus musculus	inflammatory response,integrin-mediated signaling pathway,axon ensheathment,positive regulation of gene expression,astrocyte development,substantia nigra development,central nervous system myelination,myelination,long-chain fatty acid biosynthetic process,cell maturation,axon development	protein binding,structural constituent of myelin sheath	plasma membrane,integral component of membrane,myelin sheath	sp	1	2	uniprot_mouse_proteome	>sp|P60202|MYPR_MOUSE Myelin proteolipid protein OS=Mus musculus GN=Plp1 PE=1 SV=2	1	3	_M[Oxidation (M)]YGVLPWNAFPGK_.2|_M[Oxidation (M)]YGVLPWNAFPGK_.1|_M[Oxidation (M)]YGVLPWNAFPGK_.3
P60202	Plp1	P60202	MYPR_MOUSE	Myelin proteolipid protein	TRUE	Sirt5KO / WT	Sirt5KO	WT	8	_MYGVLPWNAFPGK_	278857	419474	0.589055	0.589055	50.4261	1.50426	0.96772	0.96772	95.5748	1.95575	0	0.271573	0.726729	7	0.760073	Mus musculus	inflammatory response,integrin-mediated signaling pathway,axon ensheathment,positive regulation of gene expression,astrocyte development,substantia nigra development,central nervous system myelination,myelination,long-chain fatty acid biosynthetic process,cell maturation,axon development	protein binding,structural constituent of myelin sheath	plasma membrane,integral component of membrane,myelin sheath	sp	1	2	uniprot_mouse_proteome	>sp|P60202|MYPR_MOUSE Myelin proteolipid protein OS=Mus musculus GN=Plp1 PE=1 SV=2	1	2	_MYGVLPWNAFPGK_.2|_MYGVLPWNAFPGK_.3
P60710	Actb	P60710	ACTB_MOUSE	Actin, cytoplasmic 1	TRUE	Sirt5KO / WT	Sirt5KO	WT	4	_AGFAGDDAPR_	341925	310491	-0.139131	0.139131	-9.19341	0.908066	-0.114461	0.114461	-7.62728	0.923727	0	0.744014	0.889439	3	0.277504	Mus musculus	retina homeostasis,substantia nigra development,ATP-dependent chromatin remodeling,membrane organization,platelet aggregation,postsynaptic actin cytoskeleton organization	protein binding,ATP binding,kinesin binding,Tat protein binding,identical protein binding,nitric-oxide synthase binding,structural constituent of postsynaptic actin cytoskeleton,RNA polymerase II core promoter proximal region sequence-specific DNA binding,RNA polymerase II distal enhancer sequence-specific DNA binding,nucleosomal DNA binding	nuclear chromatin,extracellular space,nucleus,cytosol,plasma membrane,focal adhesion,actin cytoskeleton,membrane,intracellular ribonucleoprotein complex,cortical cytoskeleton,vesicle,NuA4 histone acetyltransferase complex,cytoplasmic ribonucleoprotein granule,myelin sheath,protein complex,extracellular exosome,blood microparticle,dense body	sp	1	1	uniprot_mouse_proteome	>sp|P60710|ACTB_MOUSE Actin, cytoplasmic 1 OS=Mus musculus GN=Actb PE=1 SV=1	1	1	_AGFAGDDAPR_.2
P61089	Ube2n	P61089	UBE2N_MOUSE	Ubiquitin-conjugating enzyme E2 N	TRUE	Sirt5KO / WT	Sirt5KO	WT	4	_WSPALQIR_	57345.4	54913.2	-0.0625268	0.0625268	-4.24145	0.957586	-0.0736805	0.0736805	-4.97892	0.950211	0	0.827554	0.894111	3	0.268934	Mus musculus	double-strand break repair via homologous recombination,DNA double-strand break processing,postreplication repair,ubiquitin-dependent protein catabolic process,protein ubiquitination,histone ubiquitination,positive regulation of histone modification,regulation of histone ubiquitination,positive regulation of I-kappaB kinase/NF-kappaB signaling,positive regulation of DNA repair,T cell receptor signaling pathway,positive regulation of NF-kappaB transcription factor activity,positive regulation of ubiquitin-protein transferase activity,protein K63-linked ubiquitination	RNA binding,ubiquitin-protein transferase activity,protein binding,ATP binding,ubiquitin protein ligase binding,ubiquitin binding,ubiquitin protein ligase activity,ubiquitin conjugating enzyme activity	ubiquitin ligase complex,fibrillar center,nucleus,cytoplasm,UBC13-MMS2 complex,UBC13-UEV1A complex,protein complex,extracellular exosome	sp	1	1	uniprot_mouse_proteome	>sp|P61089|UBE2N_MOUSE Ubiquitin-conjugating enzyme E2 N OS=Mus musculus GN=Ube2n PE=1 SV=1	1	1	_WSPALQIR_.2
P61226;Q80ZJ1;Q80ZJ1-2;Q8BU31	Rap2b;Rap2a;Rap2a;Rap2c	P61226;Q80ZJ1;Q80ZJ1-2;Q8BU31	RAP2B_MOUSE;RAP2A_MOUSE;RAP2A_MOUSE;RAP2C_MOUSE	Ras-related protein Rap-2b;Ras-related protein Rap-2a;Isoform 2 of Ras-related protein Rap-2a;Ras-related protein Rap-2c	TRUE	Sirt5KO / WT	Sirt5KO	WT	4	_VVVLGSGGVGK_	16425.6	15021.4	-0.128931	0.128931	-8.54915	0.914509	-0.38672	0.38672	-23.5133	0.764867	0	0.612911	0.877604	3	0.598596	Mus musculus	platelet activation,negative regulation of cell migration,positive regulation of protein autophosphorylation,Rap protein signal transduction,regulation of protein tyrosine kinase activity,platelet aggregation;positive regulation of protein phosphorylation,microvillus assembly,negative regulation of cell migration,actin cytoskeleton reorganization,positive regulation of protein autophosphorylation,Rap protein signal transduction,cellular protein localization,cellular response to drug,establishment of protein localization,regulation of JNK cascade,regulation of dendrite morphogenesis,protein localization to plasma membrane;;negative regulation of cell migration,positive regulation of protein autophosphorylation,Rap protein signal transduction,regulation of protein tyrosine kinase activity,establishment of endothelial intestinal barrier,regulation of nucleic acid-templated transcription	GTPase activity,GTP binding,GDP binding,protein domain specific binding;magnesium ion binding,GTPase activity,protein binding,GTP binding,GDP binding;;transcription coactivator activity,GTPase activity,GTP binding,GDP binding	cytosol,plasma membrane,bicellular tight junction,membrane,cell-cell contact zone,membrane raft,recycling endosome,recycling endosome membrane,extracellular exosome;cytosol,plasma membrane,membrane,midbody,recycling endosome,recycling endosome membrane,extracellular exosome;;cytoplasm,cytosol,plasma membrane,bicellular tight junction,membrane,cell-cell contact zone,recycling endosome,recycling endosome membrane,extracellular exosome	sp	1;1;;1	1;2;;1	uniprot_mouse_proteome	>sp|P61226|RAP2B_MOUSE Ras-related protein Rap-2b OS=Mus musculus GN=Rap2b PE=1 SV=1;>sp|Q80ZJ1|RAP2A_MOUSE Ras-related protein Rap-2a OS=Mus musculus GN=Rap2a PE=1 SV=2;>sp|Q80ZJ1-2|RAP2A_MOUSE Isoform 2 of Ras-related protein Rap-2a OS=Mus musculus GN=Rap2a;>sp|Q8BU31|RAP2C_MOUSE Ras-related protein Rap-2c OS=Mus musculus GN=Rap2c PE=1 SV=1	1	1	_VVVLGSGGVGK_.2
P62137	Ppp1ca	P62137	PP1A_MOUSE	Serine/threonine-protein phosphatase PP1-alpha catalytic subunit	TRUE	Sirt5KO / WT	Sirt5KO	WT	4	_IRYPENFFLLR_	21971.4	39644.6	0.851497	0.851497	80.4372	1.80437	1.55343	1.55343	193.513	2.93513	0	0.347182	0.799403	3	1.23706	Mus musculus	glycogen metabolic process,regulation of glycogen biosynthetic process,regulation of glycogen catabolic process,regulation of translation,protein dephosphorylation,cell cycle,cellular process,dephosphorylation,lung development,circadian regulation of gene expression,regulation of circadian rhythm,entrainment of circadian clock by photoperiod,branching morphogenesis of an epithelial tube,cell division,cell-cell adhesion,positive regulation of extrinsic apoptotic signaling pathway in absence of ligand	phosphoprotein phosphatase activity,protein serine/threonine phosphatase activity,protein binding,protein phosphatase 1 binding,phosphatase activity,protein complex binding,ribonucleoprotein complex binding,metal ion binding,cadherin binding involved in cell-cell adhesion	protein phosphatase type 1 complex,nucleus,nucleoplasm,nucleolus,cytoplasm,cytosol,plasma membrane,cell-cell adherens junction,glycogen granule,dendritic spine,perikaryon,extracellular exosome,PTW/PP1 phosphatase complex,nuclear chromosome, telomeric region	sp	1	1	uniprot_mouse_proteome	>sp|P62137|PP1A_MOUSE Serine/threonine-protein phosphatase PP1-alpha catalytic subunit OS=Mus musculus GN=Ppp1ca PE=1 SV=1	1	1	_IRYPENFFLLR_.3
P62702	Rps4x	P62702	RS4X_MOUSE	40S ribosomal protein S4, X isoform	TRUE	Sirt5KO / WT	Sirt5KO	WT	4	_LSNIFVIGK_	50089.9	40045.7	-0.322871	0.322871	-20.0523	0.799477	-0.435643	0.435643	-26.0636	0.739364	0	0.445059	0.844311	3	0.436287	Mus musculus	translation,multicellular organism development,positive regulation of cell proliferation,positive regulation of translation	RNA binding,structural constituent of ribosome,rRNA binding	nucleus,ribosome,polysome,focal adhesion,small ribosomal subunit,membrane,cytosolic small ribosomal subunit,intracellular ribonucleoprotein complex,extracellular matrix,cytoplasmic ribonucleoprotein granule,extracellular exosome	sp	1	2	uniprot_mouse_proteome	>sp|P62702|RS4X_MOUSE 40S ribosomal protein S4, X isoform OS=Mus musculus GN=Rps4x PE=1 SV=2	1	1	_LSNIFVIGK_.2
P62806	Hist1h4a	P62806	H4_MOUSE	Histone H4	TRUE	Sirt5KO / WT	Sirt5KO	WT	4	_VFLENVIR_	252529	227271	-0.152038	0.152038	-10.0022	0.899978	-0.13976	0.13976	-9.23297	0.90767	0	0.462872	0.84805	3	0.146064	Mus musculus	chromatin silencing at rDNA,nucleosome assembly,DNA replication-dependent nucleosome assembly,DNA replication-independent nucleosome assembly,DNA-templated transcription, initiation,DNA methylation on cytosine,negative regulation of megakaryocyte differentiation,positive regulation of gene expression, epigenetic,protein heterotetramerization	DNA binding,RNA binding,protein binding,protein domain specific binding,histone binding,protein heterodimerization activity	nuclear chromosome,nuclear chromosome, telomeric region,nucleosome,nuclear nucleosome,nucleus,nucleoplasm,membrane,extracellular matrix,protein complex,extracellular exosome	sp	1	2	uniprot_mouse_proteome	>sp|P62806|H4_MOUSE Histone H4 OS=Mus musculus GN=Hist1h4a PE=1 SV=2	1	1	_VFLENVIR_.2
P62855	Rps26	P62855	RS26_MOUSE	40S ribosomal protein S26	TRUE	Sirt5KO / WT	Sirt5KO	WT	4	_LHYC[Carbamidomethyl (C)]VSC[Carbamidomethyl (C)]AIHSK_	25427.7	24259.8	-0.0678313	0.0678313	-4.59289	0.954071	-0.066377	0.066377	-4.49667	0.955033	0	0.839312	0.894736	3	0.260398	Mus musculus	translation,negative regulation of RNA splicing	RNA binding,mRNA binding,structural constituent of ribosome,cadherin binding	small ribosomal subunit,membrane,cytosolic small ribosomal subunit,extracellular exosome	sp	1	3	uniprot_mouse_proteome	>sp|P62855|RS26_MOUSE 40S ribosomal protein S26 OS=Mus musculus GN=Rps26 PE=1 SV=3	1	1	_LHYC[Carbamidomethyl (C)]VSC[Carbamidomethyl (C)]AIHSK_.3
P62911	Rpl32	P62911	RL32_MOUSE	60S ribosomal protein L32	TRUE	Sirt5KO / WT	Sirt5KO	WT	8	_SYC[Carbamidomethyl (C)]AEIAHNVSSK_	9341.89	11634.7	0.316643	0.316643	24.5429	1.24543	1.64631	1.64631	213.032	3.13032	0	0.281175	0.740009	7	1.32149	Mus musculus	translation,cellular response to dexamethasone stimulus,liver regeneration	RNA binding,structural constituent of ribosome	membrane,cytosolic large ribosomal subunit	sp	1	2	uniprot_mouse_proteome	>sp|P62911|RL32_MOUSE 60S ribosomal protein L32 OS=Mus musculus GN=Rpl32 PE=1 SV=2	1	2	_SYC[Carbamidomethyl (C)]AEIAHNVSSK_.3|_SYC[Carbamidomethyl (C)]AEIAHNVSSK_.2
P63001;Q3TLP8	Rac1	P63001;Q3TLP8	RAC1_MOUSE;Q3TLP8_MOUSE	Ras-related C3 botulinum toxin substrate 1;RAS-related C3 botulinum substrate 1, isoform CRA_a	TRUE	Sirt5KO / WT	Sirt5KO	WT	4	_AVLC[Carbamidomethyl (C)]PPPVK_	32456.8	31578.7	-0.0395674	0.0395674	-2.70534	0.972947	0.00126637	0.00126637	0.0878167	1.00088	0	0.996828	0.925289	3	0.25413	Mus musculus	positive regulation of protein phosphorylation,auditory receptor cell morphogenesis,epithelial cell morphogenesis,endocytosis,phagocytosis, engulfment,hyperosmotic response,cytoskeleton organization,cell adhesion,G-protein coupled receptor signaling pathway,small GTPase mediated signal transduction,axon guidance,regulation of cell size,regulation of lamellipodium assembly,positive regulation of lamellipodium assembly,regulation of fibroblast migration,positive regulation of cell-substrate adhesion,regulation of neuron maturation,dendrite development,cell migration,cerebral cortex radially oriented cell migration,embryonic olfactory bulb interneuron precursor migration,cerebral cortex GABAergic interneuron development,regulation of cell morphogenesis,lamellipodium assembly,actin cytoskeleton organization,actin filament polymerization,regulation of cell migration,positive regulation of actin filament polymerization,positive regulation of microtubule polymerization,ruffle organization,negative regulation of interleukin-23 production,substrate adhesion-dependent cell spreading,non-canonical Wnt signaling pathway,positive regulation of phosphatidylinositol 3-kinase activity,engulfment of apoptotic cell,cell-cell junction organization,hepatocyte growth factor receptor signaling pathway,regulation of neuronal synaptic plasticity,anatomical structure arrangement,neuron projection morphogenesis,dendrite morphogenesis,cell motility,homeostasis of number of cells within a tissue,regulation of stress fiber assembly,positive regulation of stress fiber assembly,localization within membrane,positive regulation of focal adhesion assembly,synaptic transmission, GABAergic,Wnt signaling pathway, planar cell polarity pathway,regulation of respiratory burst,positive regulation of dendritic spine development,semaphorin-plexin signaling pathway,dopaminergic neuron differentiation,protein localization to plasma membrane,positive regulation of neutrophil chemotaxis,cochlea morphogenesis,ruffle assembly,positive regulation of substrate adhesion-dependent cell spreading,midbrain dopaminergic neuron differentiation;	GTPase activity,protein binding,GTP binding,enzyme binding,protein kinase binding,GTP-dependent protein binding,thioesterase binding,Rho GDP-dissociation inhibitor binding;	pericentriolar material,phagocytic cup,nucleus,cytoplasm,trans-Golgi network,cytosol,plasma membrane,focal adhesion,membrane,extrinsic component of plasma membrane,lamellipodium,extracellular matrix,cytoplasmic vesicle,early endosome membrane,ruffle membrane,cytoplasmic ribonucleoprotein granule,melanosome,cell projection,dendritic spine,kinocilium,extracellular exosome,actin filament;	sp;tr	1	1	uniprot_mouse_proteome	>sp|P63001|RAC1_MOUSE Ras-related C3 botulinum toxin substrate 1 OS=Mus musculus GN=Rac1 PE=1 SV=1;>tr|Q3TLP8|Q3TLP8_MOUSE RAS-related C3 botulinum substrate 1, isoform CRA_a OS=Mus musculus GN=Rac1 PE=1 SV=1	1	1	_AVLC[Carbamidomethyl (C)]PPPVK_.2
P63011	Rab3a	P63011	RAB3A_MOUSE	Ras-related protein Rab-3A	TRUE	Sirt5KO / WT	Sirt5KO	WT	4	_LVDVIC[Carbamidomethyl (C)]EK_	44596.9	46286.9	0.0536618	0.0536618	3.78959	1.0379	0.0829184	0.0829184	5.91584	1.05916	0	0.836594	0.894736	3	0.319771	Mus musculus	respiratory system process,mitochondrion organization,neuromuscular synaptic transmission,axonogenesis,post-embryonic development,protein transport,synaptic vesicle exocytosis,synaptic vesicle maturation,regulation of exocytosis,lung development,regulation of synaptic vesicle fusion to presynaptic membrane,positive regulation of ATPase activity,synaptic vesicle recycling,regulation of short-term neuronal synaptic plasticity,synaptic vesicle transport,maintenance of presynaptic active zone structure,sensory perception of touch,response to electrical stimulus,evoked neurotransmitter secretion,regulation of long-term synaptic potentiation,positive regulation of regulated secretory pathway	ATPase activator activity,GTPase activity,protein binding,GTP binding,protein C-terminus binding,GTP-dependent protein binding,myosin V binding,GDP-dissociation inhibitor binding,ATPase binding	acrosomal vesicle,endosome,cytosol,plasma membrane,synaptic vesicle,axon,terminal bouton,protein complex,anchored component of synaptic vesicle membrane,extracellular vesicle	sp	1	1	uniprot_mouse_proteome	>sp|P63011|RAB3A_MOUSE Ras-related protein Rab-3A OS=Mus musculus GN=Rab3a PE=1 SV=1	1	1	_LVDVIC[Carbamidomethyl (C)]EK_.2
P63011	Rab3a	P63011	RAB3A_MOUSE	Ras-related protein Rab-3A	TRUE	Sirt5KO / WT	Sirt5KO	WT	4	_TITTAYYR_	2112475	2481859	0.232487	0.232487	17.4858	1.17486	0.229099	0.229099	17.2103	1.1721	0	0.0104341	0.0770129	3	0.0514521	Mus musculus	respiratory system process,mitochondrion organization,neuromuscular synaptic transmission,axonogenesis,post-embryonic development,protein transport,synaptic vesicle exocytosis,synaptic vesicle maturation,regulation of exocytosis,lung development,regulation of synaptic vesicle fusion to presynaptic membrane,positive regulation of ATPase activity,synaptic vesicle recycling,regulation of short-term neuronal synaptic plasticity,synaptic vesicle transport,maintenance of presynaptic active zone structure,sensory perception of touch,response to electrical stimulus,evoked neurotransmitter secretion,regulation of long-term synaptic potentiation,positive regulation of regulated secretory pathway	ATPase activator activity,GTPase activity,protein binding,GTP binding,protein C-terminus binding,GTP-dependent protein binding,myosin V binding,GDP-dissociation inhibitor binding,ATPase binding	acrosomal vesicle,endosome,cytosol,plasma membrane,synaptic vesicle,axon,terminal bouton,protein complex,anchored component of synaptic vesicle membrane,extracellular vesicle	sp	1	1	uniprot_mouse_proteome	>sp|P63011|RAB3A_MOUSE Ras-related protein Rab-3A OS=Mus musculus GN=Rab3a PE=1 SV=1	1	1	_TITTAYYR_.2
P63017	Hspa8	P63017	HSP7C_MOUSE	Heat shock cognate 71 kDa protein	TRUE	Sirt5KO / WT	Sirt5KO	WT	4	_EIAEAYLGK_	13218.5	11961.5	-0.14416	0.14416	-9.50941	0.904906	-0.288156	0.288156	-18.1052	0.818948	0	0.657257	0.882445	3	0.510769	Mus musculus	transcription, DNA-templated,mRNA processing,protein folding,RNA splicing,regulation of protein stability,protein refolding,cellular protein complex disassembly,modulation by host of viral process,positive regulation by host of viral genome replication,negative regulation of transcription, DNA-templated,ATP metabolic process,positive regulation of mRNA splicing, via spliceosome,chaperone mediated protein folding requiring cofactor,regulation of cell cycle,regulation of protein complex stability,chaperone-mediated autophagy,late endosomal microautophagy,protein targeting to lysosome involved in chaperone-mediated autophagy,chaperone-mediated protein transport involved in chaperone-mediated autophagy,clathrin coat disassembly,negative regulation of fibril organization,chaperone-mediated autophagy translocation complex disassembly	G-protein coupled receptor binding,phosphatidylserine binding,RNA binding,protein binding,ATP binding,ATPase activity,enzyme binding,MHC class II protein complex binding,heat shock protein binding,ubiquitin protein ligase binding,ATPase activity, coupled,cadherin binding,unfolded protein binding,C3HC4-type RING finger domain binding	Prp19 complex,extracellular space,intracellular,nucleus,spliceosomal complex,nucleolus,cytoplasm,lysosomal membrane,late endosome,cytosol,plasma membrane,focal adhesion,membrane,intracellular ribonucleoprotein complex,extracellular matrix,melanosome,myelin sheath,extracellular exosome,blood microparticle,lysosomal matrix,ubiquitin ligase complex	sp	1	1	uniprot_mouse_proteome	>sp|P63017|HSP7C_MOUSE Heat shock cognate 71 kDa protein OS=Mus musculus GN=Hspa8 PE=1 SV=1	1	1	_EIAEAYLGK_.2
P63017	Hspa8	P63017	HSP7C_MOUSE	Heat shock cognate 71 kDa protein	TRUE	Sirt5KO / WT	Sirt5KO	WT	8	_SQIHDIVLVGGSTR_	486828	473950	-0.0386775	0.0386775	-2.6453	0.973547	-0.0219509	0.0219509	-1.51001	0.9849	0	0.751911	0.890127	7	0.0624551	Mus musculus	transcription, DNA-templated,mRNA processing,protein folding,RNA splicing,regulation of protein stability,protein refolding,cellular protein complex disassembly,modulation by host of viral process,positive regulation by host of viral genome replication,negative regulation of transcription, DNA-templated,ATP metabolic process,positive regulation of mRNA splicing, via spliceosome,chaperone mediated protein folding requiring cofactor,regulation of cell cycle,regulation of protein complex stability,chaperone-mediated autophagy,late endosomal microautophagy,protein targeting to lysosome involved in chaperone-mediated autophagy,chaperone-mediated protein transport involved in chaperone-mediated autophagy,clathrin coat disassembly,negative regulation of fibril organization,chaperone-mediated autophagy translocation complex disassembly	G-protein coupled receptor binding,phosphatidylserine binding,RNA binding,protein binding,ATP binding,ATPase activity,enzyme binding,MHC class II protein complex binding,heat shock protein binding,ubiquitin protein ligase binding,ATPase activity, coupled,cadherin binding,unfolded protein binding,C3HC4-type RING finger domain binding	Prp19 complex,extracellular space,intracellular,nucleus,spliceosomal complex,nucleolus,cytoplasm,lysosomal membrane,late endosome,cytosol,plasma membrane,focal adhesion,membrane,intracellular ribonucleoprotein complex,extracellular matrix,melanosome,myelin sheath,extracellular exosome,blood microparticle,lysosomal matrix,ubiquitin ligase complex	sp	1	1	uniprot_mouse_proteome	>sp|P63017|HSP7C_MOUSE Heat shock cognate 71 kDa protein OS=Mus musculus GN=Hspa8 PE=1 SV=1	1	2	_SQIHDIVLVGGSTR_.3|_SQIHDIVLVGGSTR_.2
P63017	Hspa8	P63017	HSP7C_MOUSE	Heat shock cognate 71 kDa protein	TRUE	Sirt5KO / WT	Sirt5KO	WT	8	_TTPSYVAFTDTER_	972668	1125890	0.211047	0.211047	15.7528	1.15753	0.186892	0.186892	13.8309	1.13831	0	0.575586	0.868165	7	0.297929	Mus musculus	transcription, DNA-templated,mRNA processing,protein folding,RNA splicing,regulation of protein stability,protein refolding,cellular protein complex disassembly,modulation by host of viral process,positive regulation by host of viral genome replication,negative regulation of transcription, DNA-templated,ATP metabolic process,positive regulation of mRNA splicing, via spliceosome,chaperone mediated protein folding requiring cofactor,regulation of cell cycle,regulation of protein complex stability,chaperone-mediated autophagy,late endosomal microautophagy,protein targeting to lysosome involved in chaperone-mediated autophagy,chaperone-mediated protein transport involved in chaperone-mediated autophagy,clathrin coat disassembly,negative regulation of fibril organization,chaperone-mediated autophagy translocation complex disassembly	G-protein coupled receptor binding,phosphatidylserine binding,RNA binding,protein binding,ATP binding,ATPase activity,enzyme binding,MHC class II protein complex binding,heat shock protein binding,ubiquitin protein ligase binding,ATPase activity, coupled,cadherin binding,unfolded protein binding,C3HC4-type RING finger domain binding	Prp19 complex,extracellular space,intracellular,nucleus,spliceosomal complex,nucleolus,cytoplasm,lysosomal membrane,late endosome,cytosol,plasma membrane,focal adhesion,membrane,intracellular ribonucleoprotein complex,extracellular matrix,melanosome,myelin sheath,extracellular exosome,blood microparticle,lysosomal matrix,ubiquitin ligase complex	sp	1	1	uniprot_mouse_proteome	>sp|P63017|HSP7C_MOUSE Heat shock cognate 71 kDa protein OS=Mus musculus GN=Hspa8 PE=1 SV=1	1	2	_TTPSYVAFTDTER_.2|_TTPSYVAFTDTER_.3
P63085	Mapk1	P63085	MK01_MOUSE	Mitogen-activated protein kinase 1	TRUE	Sirt5KO / WT	Sirt5KO	WT	4	_GQVFDVGPR_	48684.2	51308.3	0.075738	0.075738	5.39	1.0539	0.0973979	0.0973979	6.98421	1.06984	0	0.6738	0.883443	3	0.18224	Mus musculus	MAPK cascade,activation of MAPK activity,transcription, DNA-templated,protein phosphorylation,apoptotic process,cellular response to DNA damage stimulus,cell cycle,heart development,positive regulation of cell proliferation,response to toxic substance,animal organ morphogenesis,regulation of gene expression,positive regulation of gene expression,positive regulation of peptidyl-threonine phosphorylation,neural crest cell development,diadenosine tetraphosphate biosynthetic process,peptidyl-serine phosphorylation,peptidyl-threonine phosphorylation,sensory perception of pain,cytosine metabolic process,regulation of ossification,positive regulation of cell migration,regulation of cellular pH,thyroid gland development,regulation of protein stability,lipopolysaccharide-mediated signaling pathway,positive regulation of telomere maintenance via telomerase,response to lipopolysaccharide,regulation of stress-activated MAPK cascade,positive regulation of protein import into nucleus, translocation,mammary gland epithelial cell proliferation,cellular response to amino acid starvation,cellular response to reactive oxygen species,response to nicotine,ERBB signaling pathway,outer ear morphogenesis,response to exogenous dsRNA,response to estrogen,negative regulation of cell differentiation,positive regulation of translation,positive regulation of transcription, DNA-templated,thymus development,T cell receptor signaling pathway,B cell receptor signaling pathway,regulation of sequence-specific DNA binding transcription factor activity,stress-activated MAPK cascade,regulation of cytoskeleton organization,positive regulation of telomerase activity,Bergmann glial cell differentiation,long-term synaptic potentiation,face development,lung morphogenesis,trachea formation,labyrinthine layer blood vessel development,cardiac neural crest cell development involved in heart development,ERK1 and ERK2 cascade,response to epidermal growth factor,cellular response to cadmium ion,caveolin-mediated endocytosis,regulation of Golgi inheritance,cellular response to granulocyte macrophage colony-stimulating factor stimulus,cellular response to dopamine,positive regulation of telomere capping,regulation of early endosome to late endosome transport	phosphotyrosine binding,protein kinase activity,protein serine/threonine kinase activity,MAP kinase activity,MAP kinase kinase activity,protein binding,ATP binding,transcription factor binding,RNA polymerase II carboxy-terminal domain kinase activity,kinase activity,phosphatase binding,mitogen-activated protein kinase kinase kinase binding,identical protein binding	nucleus,nucleoplasm,cytoplasm,mitochondrion,early endosome,late endosome,Golgi apparatus,microtubule organizing center,cytosol,cytoskeleton,plasma membrane,caveola,focal adhesion,axon,pseudopodium,dendrite cytoplasm,perikaryon,protein complex,extracellular exosome,mitotic spindle	sp	1	3	uniprot_mouse_proteome	>sp|P63085|MK01_MOUSE Mitogen-activated protein kinase 1 OS=Mus musculus GN=Mapk1 PE=1 SV=3	1	1	_GQVFDVGPR_.2
P63300	Sepw1	P63300	SELW_MOUSE	Selenoprotein W	TRUE	Sirt5KO / WT	Sirt5KO	WT	4	_K[Succinyl]RGDGYVDTESK_	0.630555	29017.9	15.49	15.49	4.60186e+06	46019.6	15.7888	15.7888	5.66097e+06	56610.7	0	0.000189196	0.00397985	3	2.7	Mus musculus	oxidation-reduction process,cellular oxidant detoxification	antioxidant activity,oxidoreductase activity	cytoplasm,plasma membrane	sp	1	3	uniprot_mouse_proteome	>sp|P63300|SELW_MOUSE Selenoprotein W OS=Mus musculus GN=Sepw1 PE=1 SV=3	1	1	_K[Succinyl]RGDGYVDTESK_.3
P97326	Cdh6	P97326	CADH6_MOUSE	Cadherin-6	TRUE	Sirt5KO / WT	Sirt5KO	WT	4	_FLYLGPFK_	25691.7	32106.4	0.321557	0.321557	24.9679	1.24968	0.354584	0.354584	27.8617	1.27862	0	0.442864	0.844311	3	0.353259	Mus musculus	homophilic cell adhesion via plasma membrane adhesion molecules,Notch signaling pathway	calcium ion binding	plasma membrane,integral component of membrane,extracellular exosome	sp	1	2	uniprot_mouse_proteome	>sp|P97326|CADH6_MOUSE Cadherin-6 OS=Mus musculus GN=Cdh6 PE=1 SV=2	1	1	_FLYLGPFK_.2
P97351	Rps3a	P97351	RS3A_MOUSE	40S ribosomal protein S3a	TRUE	Sirt5KO / WT	Sirt5KO	WT	4	_LFC[Carbamidomethyl (C)]VGFTK_	124465	120597	-0.045544	0.045544	-3.10756	0.968924	-0.0979034	0.0979034	-6.56101	0.93439	0	0.813063	0.894111	3	0.328982	Mus musculus	cytoplasmic translation,translation,cell differentiation,negative regulation of apoptotic process	structural constituent of ribosome,protein binding,mRNA 5'-UTR binding	nucleus,nucleolus,endoplasmic reticulum,cytosol,focal adhesion,cytosolic small ribosomal subunit,intracellular ribonucleoprotein complex,extracellular matrix,extracellular exosome	sp	1	3	uniprot_mouse_proteome	>sp|P97351|RS3A_MOUSE 40S ribosomal protein S3a OS=Mus musculus GN=Rps3a PE=1 SV=3	1	1	_LFC[Carbamidomethyl (C)]VGFTK_.2
P97370	Atp1b3	P97370	AT1B3_MOUSE	Sodium/potassium-transporting ATPase subunit beta-3	TRUE	Sirt5KO / WT	Sirt5KO	WT	4	_QPLVAVQVK_	10076.2	820.237	-3.61877	3.61877	-91.8597	0.0814033	-3.15728	3.15728	-88.7911	0.112089	0	0.234891	0.672299	3	1.91828	Mus musculus	cellular sodium ion homeostasis,potassium ion import,establishment or maintenance of transmembrane electrochemical gradient,cellular potassium ion homeostasis,positive regulation of ATPase activity,sodium ion export from cell,protein stabilization,protein localization to plasma membrane,membrane repolarization,ATP hydrolysis coupled transmembrane transport,positive regulation of potassium ion transmembrane transporter activity,positive regulation of sodium ion export from cell,positive regulation of potassium ion import	ATPase activator activity,sodium:potassium-exchanging ATPase activity,protein binding,ATPase binding	cytoplasm,plasma membrane,sodium:potassium-exchanging ATPase complex,caveola,melanosome,extracellular exosome	sp	1	1	uniprot_mouse_proteome	>sp|P97370|AT1B3_MOUSE Sodium/potassium-transporting ATPase subunit beta-3 OS=Mus musculus GN=Atp1b3 PE=1 SV=1	1	1	_QPLVAVQVK_.2
P97450	Atp5j	P97450	ATP5J_MOUSE	ATP synthase-coupling factor 6, mitochondrial	TRUE	Sirt5KO / WT	Sirt5KO	WT	4	_LFVDK[Succinyl]IR_	4919568	6.53603e+06	0.409882	0.409882	32.8577	1.32858	0.408458	0.408458	32.7266	1.32727	0	0.0458354	0.223504	3	0.127064	Mus musculus	ATP synthesis coupled proton transport,substantia nigra development	hydrogen ion transmembrane transporter activity,ATPase activity	mitochondrial proton-transporting ATP synthase complex, coupling factor F(o),mitochondrion,mitochondrial inner membrane,mitochondrial proton-transporting ATP synthase complex	sp	1	1	uniprot_mouse_proteome	>sp|P97450|ATP5J_MOUSE ATP synthase-coupling factor 6, mitochondrial OS=Mus musculus GN=Atp5j PE=1 SV=1	1	1	_LFVDK[Succinyl]IR_.2
P97450	Atp5j	P97450	ATP5J_MOUSE	ATP synthase-coupling factor 6, mitochondrial	TRUE	Sirt5KO / WT	Sirt5KO	WT	4	_LK[Succinyl]QM[Oxidation (M)]YGK_	0.801564	375149	18.8362	18.8362	4.6802e+07	468021	19.2518	19.2518	6.24256e+07	624257	0	7.47108e-05	0.00221967	3	3.25378	Mus musculus	ATP synthesis coupled proton transport,substantia nigra development	hydrogen ion transmembrane transporter activity,ATPase activity	mitochondrial proton-transporting ATP synthase complex, coupling factor F(o),mitochondrion,mitochondrial inner membrane,mitochondrial proton-transporting ATP synthase complex	sp	1	1	uniprot_mouse_proteome	>sp|P97450|ATP5J_MOUSE ATP synthase-coupling factor 6, mitochondrial OS=Mus musculus GN=Atp5j PE=1 SV=1	1	1	_LK[Succinyl]QM[Oxidation (M)]YGK_.2
P97450	Atp5j	P97450	ATP5J_MOUSE	ATP synthase-coupling factor 6, mitochondrial	TRUE	Sirt5KO / WT	Sirt5KO	WT	4	_LK[Succinyl]QMYGK_	0.293329	252770	19.7169	19.7169	8.61727e+07	861728	19.701	19.701	8.52272e+07	852273	0	5.38448e-07	0.000193555	3	3.28522	Mus musculus	ATP synthesis coupled proton transport,substantia nigra development	hydrogen ion transmembrane transporter activity,ATPase activity	mitochondrial proton-transporting ATP synthase complex, coupling factor F(o),mitochondrion,mitochondrial inner membrane,mitochondrial proton-transporting ATP synthase complex	sp	1	1	uniprot_mouse_proteome	>sp|P97450|ATP5J_MOUSE ATP synthase-coupling factor 6, mitochondrial OS=Mus musculus GN=Atp5j PE=1 SV=1	1	1	_LK[Succinyl]QMYGK_.2
P98191	Cds1	P98191	CDS1_MOUSE	Phosphatidate cytidylyltransferase 1	TRUE	Sirt5KO / WT	Sirt5KO	WT	4	_VYHSYDLPWFR_	32260.9	36499.6	0.178092	0.178092	13.1387	1.13139	0.198688	0.198688	14.7654	1.14765	0	0.894276	0.902767	3	1.19134	Mus musculus	phosphatidylglycerol biosynthetic process,phosphatidylinositol biosynthetic process,CDP-diacylglycerol biosynthetic process	phosphatidate cytidylyltransferase activity	endoplasmic reticulum,endoplasmic reticulum membrane,integral component of membrane	sp	1	2	uniprot_mouse_proteome	>sp|P98191|CDS1_MOUSE Phosphatidate cytidylyltransferase 1 OS=Mus musculus GN=Cds1 PE=1 SV=2	1	1	_VYHSYDLPWFR_.3
P99029;P99029-2	Prdx5	P99029;P99029-2	PRDX5_MOUSE	Peroxiredoxin-5, mitochondrial;Isoform Cytoplasmic+peroxisomal of Peroxiredoxin-5, mitochondrial	TRUE	Sirt5KO / WT	Sirt5KO	WT	4	_KVNLAELFK[Succinyl]GKK_	2695.8	13900.8	2.36639	2.36639	415.648	5.15648	2.64102	2.64102	523.773	6.23773	0	0.0630295	0.281382	3	0.905665	Mus musculus	apoptotic process,response to oxidative stress,negative regulation of transcription from RNA polymerase III promoter,positive regulation of collagen biosynthetic process,cellular response to reactive oxygen species,hydrogen peroxide catabolic process,negative regulation of apoptotic process,negative regulation of cysteine-type endopeptidase activity involved in apoptotic process,cell redox homeostasis,negative regulation of oxidoreductase activity,regulation of apoptosis involved in tissue homeostasis,NADPH oxidation,cellular oxidant detoxification,reactive nitrogen species metabolic process;	RNA polymerase III regulatory region DNA binding,peroxidase activity,receptor binding,thioredoxin peroxidase activity,antioxidant activity,cysteine-type endopeptidase inhibitor activity involved in apoptotic process,protein dimerization activity,peroxiredoxin activity,peroxynitrite reductase activity;	extracellular space,nucleus,cytoplasm,mitochondrion,peroxisome,peroxisomal matrix,cytosol,cytoplasmic vesicle,intracellular membrane-bounded organelle,perinuclear region of cytoplasm,extracellular exosome;	sp	1;	2;	uniprot_mouse_proteome	>sp|P99029|PRDX5_MOUSE Peroxiredoxin-5, mitochondrial OS=Mus musculus GN=Prdx5 PE=1 SV=2;>sp|P99029-2|PRDX5_MOUSE Isoform Cytoplasmic+peroxisomal of Peroxiredoxin-5, mitochondrial OS=Mus musculus GN=Prdx5	1	1	_KVNLAELFK[Succinyl]GKK_.3
P99029;P99029-2	Prdx5	P99029;P99029-2	PRDX5_MOUSE	Peroxiredoxin-5, mitochondrial;Isoform Cytoplasmic+peroxisomal of Peroxiredoxin-5, mitochondrial	TRUE	Sirt5KO / WT	Sirt5KO	WT	8	_THLPGFVEQAGALK_	524537	554644	0.0805194	0.0805194	5.73986	1.0574	0.102164	0.102164	7.33824	1.07338	0	0.266687	0.718053	7	0.0793542	Mus musculus	apoptotic process,response to oxidative stress,negative regulation of transcription from RNA polymerase III promoter,positive regulation of collagen biosynthetic process,cellular response to reactive oxygen species,hydrogen peroxide catabolic process,negative regulation of apoptotic process,negative regulation of cysteine-type endopeptidase activity involved in apoptotic process,cell redox homeostasis,negative regulation of oxidoreductase activity,regulation of apoptosis involved in tissue homeostasis,NADPH oxidation,cellular oxidant detoxification,reactive nitrogen species metabolic process;	RNA polymerase III regulatory region DNA binding,peroxidase activity,receptor binding,thioredoxin peroxidase activity,antioxidant activity,cysteine-type endopeptidase inhibitor activity involved in apoptotic process,protein dimerization activity,peroxiredoxin activity,peroxynitrite reductase activity;	extracellular space,nucleus,cytoplasm,mitochondrion,peroxisome,peroxisomal matrix,cytosol,cytoplasmic vesicle,intracellular membrane-bounded organelle,perinuclear region of cytoplasm,extracellular exosome;	sp	1;	2;	uniprot_mouse_proteome	>sp|P99029|PRDX5_MOUSE Peroxiredoxin-5, mitochondrial OS=Mus musculus GN=Prdx5 PE=1 SV=2;>sp|P99029-2|PRDX5_MOUSE Isoform Cytoplasmic+peroxisomal of Peroxiredoxin-5, mitochondrial OS=Mus musculus GN=Prdx5	1	2	_THLPGFVEQAGALK_.3|_THLPGFVEQAGALK_.2
Q02053	Uba1	Q02053	UBA1_MOUSE	Ubiquitin-like modifier-activating enzyme 1	TRUE	Sirt5KO / WT	Sirt5KO	WT	4	_DEFEGLFK_	31919	33079.9	0.0515393	0.0515393	3.63701	1.03637	0.461805	0.461805	37.7264	1.37726	0	0.686433	0.883443	3	0.90191	Mus musculus	ubiquitin-dependent protein catabolic process,cellular response to DNA damage stimulus,protein ubiquitination	RNA binding,ubiquitin activating enzyme activity,protein binding,ATP binding	nucleus,nucleoplasm,cytoplasm,mitochondrion,cytosol,extracellular exosome,heterochromatin,lysosomal membrane,endosome membrane,desmosome,rough endoplasmic reticulum membrane	sp	1	1	uniprot_mouse_proteome	>sp|Q02053|UBA1_MOUSE Ubiquitin-like modifier-activating enzyme 1 OS=Mus musculus GN=Uba1 PE=1 SV=1	1	1	_DEFEGLFK_.2
Q02053	Uba1	Q02053	UBA1_MOUSE	Ubiquitin-like modifier-activating enzyme 1	TRUE	Sirt5KO / WT	Sirt5KO	WT	8	_PAQLHIGFQALHQFC[Carbamidomethyl (C)]ALHNQPPRPR_	77541.3	113163	0.545364	0.545364	45.9389	1.45939	0.758432	0.758432	69.1651	1.69165	0	0.607602	0.876888	7	1.32055	Mus musculus	ubiquitin-dependent protein catabolic process,cellular response to DNA damage stimulus,protein ubiquitination	RNA binding,ubiquitin activating enzyme activity,protein binding,ATP binding	nucleus,nucleoplasm,cytoplasm,mitochondrion,cytosol,extracellular exosome,heterochromatin,lysosomal membrane,endosome membrane,desmosome,rough endoplasmic reticulum membrane	sp	1	1	uniprot_mouse_proteome	>sp|Q02053|UBA1_MOUSE Ubiquitin-like modifier-activating enzyme 1 OS=Mus musculus GN=Uba1 PE=1 SV=1	1	2	_PAQLHIGFQALHQFC[Carbamidomethyl (C)]ALHNQPPRPR_.6|_PAQLHIGFQALHQFC[Carbamidomethyl (C)]ALHNQPPRPR_.4
Q03265	Atp5a1	Q03265	ATPA_MOUSE	ATP synthase subunit alpha, mitochondrial	TRUE	Sirt5KO / WT	Sirt5KO	WT	8	_KLYC[Carbamidomethyl (C)]IYVAIGQK_	61187.9	66442.6	0.118862	0.118862	8.5878	1.08588	0.757111	0.757111	69.0103	1.6901	0	0.572555	0.868165	7	1.1972	Mus musculus	negative regulation of endothelial cell proliferation,lipid metabolic process,ATP biosynthetic process,ATP synthesis coupled proton transport,positive regulation of blood vessel endothelial cell migration,Requires Ontology	RNA binding,protein binding,ATP binding,MHC class I protein binding,angiostatin binding,proton-transporting ATP synthase activity, rotational mechanism,ATPase activity	mitochondrion,mitochondrial inner membrane,mitochondrial proton-transporting ATP synthase complex,plasma membrane,membrane,extracellular matrix,myelin sheath,proton-transporting ATP synthase complex,proton-transporting ATP synthase complex, catalytic core F(1),extracellular exosome,COP9 signalosome	sp	1	1	uniprot_mouse_proteome	>sp|Q03265|ATPA_MOUSE ATP synthase subunit alpha, mitochondrial OS=Mus musculus GN=Atp5a1 PE=1 SV=1	1	2	_KLYC[Carbamidomethyl (C)]IYVAIGQK_.3|_KLYC[Carbamidomethyl (C)]IYVAIGQK_.2
Q04447	Ckb	Q04447	KCRB_MOUSE	Creatine kinase B-type	TRUE	Sirt5KO / WT	Sirt5KO	WT	4	_FSEVLK[Succinyl]R_	479111	413962	-0.210862	0.210862	-13.5979	0.864021	-0.192961	0.192961	-12.5192	0.874808	0	0.314095	0.772754	3	0.142194	Mus musculus	phosphorylation,cerebellum development,substantia nigra development,cellular chloride ion homeostasis	creatine kinase activity,protein binding,ATP binding,ubiquitin protein ligase binding	nucleus,mitochondrion,cytosol,dendrite,neuronal cell body,myelin sheath,extracellular exosome	sp	1	1	uniprot_mouse_proteome	>sp|Q04447|KCRB_MOUSE Creatine kinase B-type OS=Mus musculus GN=Ckb PE=1 SV=1	1	1	_FSEVLK[Succinyl]R_.2
Q0VF59;Q8BJ42;Q8BJ42-2	Dlgap2	Q0VF59;Q8BJ42;Q8BJ42-2	Q0VF59_MOUSE;DLGP2_MOUSE;DLGP2_MOUSE	Disks large-associated protein 2;Disks large-associated protein 2;Isoform 2 of Disks large-associated protein 2	TRUE	Sirt5KO / WT	Sirt5KO	WT	4	_TQGLFSYR_	43462.8	61768.9	0.507099	0.507099	42.1189	1.42119	0.696388	0.696388	62.0442	1.62044	0	0.36694	0.812747	3	0.580685	Mus musculus	;protein complex assembly,neuron-neuron synaptic transmission;	;protein domain specific binding;	;postsynaptic density,cell junction,synapse,postsynaptic membrane;	tr;sp;sp	1;1;	1;2;	uniprot_mouse_proteome	>tr|Q0VF59|Q0VF59_MOUSE Disks large-associated protein 2 OS=Mus musculus GN=Dlgap2 PE=1 SV=1;>sp|Q8BJ42|DLGP2_MOUSE Disks large-associated protein 2 OS=Mus musculus GN=Dlgap2 PE=1 SV=2;>sp|Q8BJ42-2|DLGP2_MOUSE Isoform 2 of Disks large-associated protein 2 OS=Mus musculus GN=Dlgap2	1	1	_TQGLFSYR_.2
Q149F3	Gspt2	Q149F3	ERF3B_MOUSE	Eukaryotic peptide chain release factor GTP-binding subunit ERF3B	TRUE	Sirt5KO / WT	Sirt5KO	WT	4	_YLIVLINK_	17265.4	10666.2	-0.694839	0.694839	-38.2222	0.617778	-0.860061	0.860061	-44.9071	0.550929	0	0.105857	0.406474	3	0.355309	Mus musculus	nuclear-transcribed mRNA catabolic process, nonsense-mediated decay,cytoplasmic translational termination,cell cycle	RNA binding,translation release factor activity,GTPase activity,GTP binding	cytosol,translation release factor complex	sp	1	1	uniprot_mouse_proteome	>sp|Q149F3|ERF3B_MOUSE Eukaryotic peptide chain release factor GTP-binding subunit ERF3B OS=Mus musculus GN=Gspt2 PE=1 SV=1	1	1	_YLIVLINK_.2
Q29ZQ5;Q3UY21;Q61885	Mog	Q29ZQ5;Q3UY21;Q61885	Q29ZQ5_MOUSE;Q3UY21_MOUSE;MOG_MOUSE	Myelin-oligodendrocyte glycoprotein	TRUE	Sirt5KO / WT	Sirt5KO	WT	4	_VIGPGYPIR_	424150	359702	-0.237771	0.237771	-15.1945	0.848055	-0.223163	0.223163	-14.3315	0.856685	0	0.551681	0.866562	3	0.291507	Mus musculus	;;cell adhesion	;;	;;integral component of membrane,myelin sheath	tr;tr;sp	1	1	uniprot_mouse_proteome	>tr|Q29ZQ5|Q29ZQ5_MOUSE Myelin-oligodendrocyte glycoprotein OS=Mus musculus GN=Mog PE=1 SV=1;>tr|Q3UY21|Q3UY21_MOUSE Myelin-oligodendrocyte glycoprotein OS=Mus musculus GN=Mog PE=1 SV=1;>sp|Q61885|MOG_MOUSE Myelin-oligodendrocyte glycoprotein OS=Mus musculus GN=Mog PE=1 SV=1	1	1	_VIGPGYPIR_.2
Q3TFP0;Q9R0U0;Q9R0U0-2;Q9R0U0-3	Srsf10	Q3TFP0;Q9R0U0;Q9R0U0-2;Q9R0U0-3	Q3TFP0_MOUSE;SRS10_MOUSE;SRS10_MOUSE;SRS10_MOUSE	Serine/arginine-rich-splicing factor 10;Serine/arginine-rich splicing factor 10;Isoform 2 of Serine/arginine-rich splicing factor 10;Isoform 3 of Serine/arginine-rich splicing factor 10	TRUE	Sirt5KO / WT	Sirt5KO	WT	4	_YLRPPNTSLFVR_	135230	137715	0.0262637	0.0262637	1.83713	1.01837	0.0126719	0.0126719	0.882215	1.00882	0	0.972829	0.920555	3	0.296816	Mus musculus	;RNA splicing, via transesterification reactions,mRNA splicing, via spliceosome,regulation of transcription, DNA-templated,mRNA splice site selection,mRNA export from nucleus,cytosolic transport,regulation of mRNA splicing, via spliceosome,negative regulation of mRNA splicing, via spliceosome;;	;RNA binding,unfolded protein binding;;	;nucleoplasm,cytosol,nuclear speck;;	tr;sp;sp;sp	1;1;;	1;2;;	uniprot_mouse_proteome	>tr|Q3TFP0|Q3TFP0_MOUSE Serine/arginine-rich-splicing factor 10 OS=Mus musculus GN=Srsf10 PE=1 SV=1;>sp|Q9R0U0|SRS10_MOUSE Serine/arginine-rich splicing factor 10 OS=Mus musculus GN=Srsf10 PE=1 SV=2;>sp|Q9R0U0-2|SRS10_MOUSE Isoform 2 of Serine/arginine-rich splicing factor 10 OS=Mus musculus GN=Srsf10;>sp|Q9R0U0-3|SRS10_MOUSE Isoform 3 of Serine/arginine-rich splicing factor 10 OS=Mus musculus GN=Srsf10	1	1	_YLRPPNTSLFVR_.3
Q3TGS9;Q9EPJ9;Q9EPJ9-2;V9GWV1;V9GXM1	Arfgap1	Q3TGS9;Q9EPJ9;Q9EPJ9-2;V9GWV1;V9GXM1	Q3TGS9_MOUSE;ARFG1_MOUSE;ARFG1_MOUSE;V9GWV1_MOUSE;V9GXM1_MOUSE	ADP-ribosylation factor GTPase-activating protein 1;ADP-ribosylation factor GTPase-activating protein 1;Isoform 2 of ADP-ribosylation factor GTPase-activating protein 1;ADP-ribosylation factor GTPase-activating protein 1;ADP-ribosylation factor GTPase-activating protein 1	TRUE	Sirt5KO / WT	Sirt5KO	WT	4	_TLQFTAHR_	62124.3	52928.9	-0.231102	0.231102	-14.8016	0.851984	-0.264699	0.264699	-16.7628	0.832372	0	0.141844	0.490398	3	0.123812	Mus musculus	;protein transport,vesicle-mediated transport,regulation of endocytosis,positive regulation of GTPase activity;;;	;GTPase activator activity,protein binding,metal ion binding;;;	;Golgi apparatus,postsynaptic density,synapse;;;	tr;sp;sp;tr;tr	1;1;;1;1	1;2;;1;1	uniprot_mouse_proteome	>tr|Q3TGS9|Q3TGS9_MOUSE ADP-ribosylation factor GTPase-activating protein 1 OS=Mus musculus GN=Arfgap1 PE=1 SV=1;>sp|Q9EPJ9|ARFG1_MOUSE ADP-ribosylation factor GTPase-activating protein 1 OS=Mus musculus GN=Arfgap1 PE=1 SV=2;>sp|Q9EPJ9-2|ARFG1_MOUSE Isoform 2 of ADP-ribosylation factor GTPase-activating protein 1 OS=Mus musculus GN=Arfgap1;>tr|V9GWV1|V9GWV1_MOUSE ADP-ribosylation factor GTPase-activating protein 1 OS=Mus musculus GN=Arfgap1 PE=1 SV=1;>tr|V9GXM1|V9GXM1_MOUSE ADP-ribosylation factor GTPase-activating protein 1 OS=Mus musculus GN=Arfgap1 PE=1 SV=1	1	1	_TLQFTAHR_.2
Q3TXS7	Psmd1	Q3TXS7	PSMD1_MOUSE	26S proteasome non-ATPase regulatory subunit 1	TRUE	Sirt5KO / WT	Sirt5KO	WT	4	_HGGSLGLGLAAM[Oxidation (M)]GTAR_	11203.7	7440.54	-0.590502	0.590502	-33.5888	0.664112	-1.85706	1.85706	-72.3962	0.276038	0	0.215576	0.641723	3	1.07332	Mus musculus	regulation of protein catabolic process,proteasome-mediated ubiquitin-dependent protein catabolic process,regulation of catalytic activity	protein binding,enzyme regulator activity,endopeptidase activity	proteasome complex,nucleus,proteasome regulatory particle, base subcomplex,membrane,proteasome accessory complex,proteasome storage granule,extracellular exosome	sp	1	1	uniprot_mouse_proteome	>sp|Q3TXS7|PSMD1_MOUSE 26S proteasome non-ATPase regulatory subunit 1 OS=Mus musculus GN=Psmd1 PE=1 SV=1	1	1	_HGGSLGLGLAAM[Oxidation (M)]GTAR_.3
Q3U422	Ndufv3	Q3U422	Q3U422_MOUSE	NADH dehydrogenase [ubiquinone] flavoprotein 3, mitochondrial	TRUE	Sirt5KO / WT	Sirt5KO	WT	4	_GK[Succinyl]LLTAHTAAALSK_	2.18358	41788.2	14.2241	14.2241	1.91364e+06	19137.4	14.1962	14.1962	1.87695e+06	18770.5	0	2.65712e-06	0.00033214	3	2.36964	Mus musculus				tr	1	1	uniprot_mouse_proteome	>tr|Q3U422|Q3U422_MOUSE NADH dehydrogenase [ubiquinone] flavoprotein 3, mitochondrial OS=Mus musculus GN=Ndufv3 PE=1 SV=1	1	1	_GK[Succinyl]LLTAHTAAALSK_.3
Q3U422	Ndufv3	Q3U422	Q3U422_MOUSE	NADH dehydrogenase [ubiquinone] flavoprotein 3, mitochondrial	TRUE	Sirt5KO / WT	Sirt5KO	WT	4	_ITVSAK[Succinyl]EK_	32.7597	429333	13.6779	13.6779	1.31045e+06	13105.5	17.0183	17.0183	1.32748e+07	132749	0	0.00306266	0.0310652	3	3.2912	Mus musculus				tr	1	1	uniprot_mouse_proteome	>tr|Q3U422|Q3U422_MOUSE NADH dehydrogenase [ubiquinone] flavoprotein 3, mitochondrial OS=Mus musculus GN=Ndufv3 PE=1 SV=1	1	1	_ITVSAK[Succinyl]EK_.2
Q3UH59;Q5SV64;Q61879	Myh10	Q3UH59;Q5SV64;Q61879	Q3UH59_MOUSE;Q5SV64_MOUSE;MYH10_MOUSE	Myosin-10	TRUE	Sirt5KO / WT	Sirt5KO	WT	4	_TFHIFYQLLSGAGEHLK_	16690.4	102505	2.6186	2.6186	514.155	6.14155	5.10908	5.10908	3351.33	34.5133	0	0.390053	0.824463	3	4.49582	Mus musculus	;;mitotic cytokinesis,in utero embryonic development,neuron migration,plasma membrane repair,cardiac septum development,exocytosis,substrate-dependent cell migration, cell extension,nuclear migration,cell adhesion,axonogenesis,axon guidance,brain development,heart development,adult heart development,cell proliferation,regulation of cell shape,fourth ventricle development,lateral ventricle development,third ventricle development,cerebellar Purkinje cell layer development,actin cytoskeleton organization,actin filament-based movement,myofibril assembly,actomyosin structure organization,neuron projection development,aorta development,neuromuscular process controlling balance,cardiac myofibril assembly,ventricular cardiac muscle cell development,retina development in camera-type eye,coronary vasculature development,modification of postsynaptic actin cytoskeleton	;;microfilament motor activity,protein binding,calmodulin binding,ATP binding,ATPase activity,actin-dependent ATPase activity,ADP binding,actin filament binding	;;stress fiber,nucleus,cytoplasm,cytosol,brush border,cell cortex,myosin complex,myosin II complex,lamellipodium,axon,growth cone,midbody,cleavage furrow,actomyosin,neuron projection,neuronal cell body,dendritic spine,extracellular exosome,myosin II filament,spindle,plasma membrane,neuromuscular junction	tr;tr;sp	1	1;1;2	uniprot_mouse_proteome	>tr|Q3UH59|Q3UH59_MOUSE Myosin-10 OS=Mus musculus GN=Myh10 PE=1 SV=1;>tr|Q5SV64|Q5SV64_MOUSE Myosin-10 OS=Mus musculus GN=Myh10 PE=1 SV=1;>sp|Q61879|MYH10_MOUSE Myosin-10 OS=Mus musculus GN=Myh10 PE=1 SV=2	1	1	_TFHIFYQLLSGAGEHLK_.4
Q3UH59;Q5SV64;Q61879	Myh10	Q3UH59;Q5SV64;Q61879	Q3UH59_MOUSE;Q5SV64_MOUSE;MYH10_MOUSE	Myosin-10	TRUE	Sirt5KO / WT	Sirt5KO	WT	4	_VIQYLAHVASSHK_	17492.1	25407.1	0.538523	0.538523	45.2485	1.45249	0.714207	0.714207	64.0582	1.64058	0	0.234552	0.671856	3	0.43356	Mus musculus	;;mitotic cytokinesis,in utero embryonic development,neuron migration,plasma membrane repair,cardiac septum development,exocytosis,substrate-dependent cell migration, cell extension,nuclear migration,cell adhesion,axonogenesis,axon guidance,brain development,heart development,adult heart development,cell proliferation,regulation of cell shape,fourth ventricle development,lateral ventricle development,third ventricle development,cerebellar Purkinje cell layer development,actin cytoskeleton organization,actin filament-based movement,myofibril assembly,actomyosin structure organization,neuron projection development,aorta development,neuromuscular process controlling balance,cardiac myofibril assembly,ventricular cardiac muscle cell development,retina development in camera-type eye,coronary vasculature development,modification of postsynaptic actin cytoskeleton	;;microfilament motor activity,protein binding,calmodulin binding,ATP binding,ATPase activity,actin-dependent ATPase activity,ADP binding,actin filament binding	;;stress fiber,nucleus,cytoplasm,cytosol,brush border,cell cortex,myosin complex,myosin II complex,lamellipodium,axon,growth cone,midbody,cleavage furrow,actomyosin,neuron projection,neuronal cell body,dendritic spine,extracellular exosome,myosin II filament,spindle,plasma membrane,neuromuscular junction	tr;tr;sp	1	1;1;2	uniprot_mouse_proteome	>tr|Q3UH59|Q3UH59_MOUSE Myosin-10 OS=Mus musculus GN=Myh10 PE=1 SV=1;>tr|Q5SV64|Q5SV64_MOUSE Myosin-10 OS=Mus musculus GN=Myh10 PE=1 SV=1;>sp|Q61879|MYH10_MOUSE Myosin-10 OS=Mus musculus GN=Myh10 PE=1 SV=2	1	1	_VIQYLAHVASSHK_.3
Q3UHB1	Nt5dc3	Q3UHB1	NT5D3_MOUSE	5'-nucleotidase domain-containing protein 3	TRUE	Sirt5KO / WT	Sirt5KO	WT	4	_TGAIIPELR_	35839.7	40725	0.184355	0.184355	13.6309	1.13631	0.180697	0.180697	13.3432	1.13343	0	0.270479	0.725295	3	0.119953	Mus musculus	dephosphorylation	5'-nucleotidase activity,metal ion binding	mitochondrion,cytosol,receptor complex	sp	1	1	uniprot_mouse_proteome	>sp|Q3UHB1|NT5D3_MOUSE 5'-nucleotidase domain-containing protein 3 OS=Mus musculus GN=Nt5dc3 PE=1 SV=1	1	1	_TGAIIPELR_.2
Q3UMR5;Q3UMR5-2	Mcu	Q3UMR5;Q3UMR5-2	MCU_MOUSE	Calcium uniporter protein, mitochondrial;Isoform 2 of Calcium uniporter protein, mitochondrial	TRUE	Sirt5KO / WT	Sirt5KO	WT	8	_DAIAQAEM[Oxidation (M)]DLK[Succinyl]R_	72324.8	86505.5	0.2583	0.2583	19.6068	1.19607	0.890865	0.890865	85.4288	1.85429	0	0.266066	0.71701	7	0.690984	Mus musculus	mitochondrial calcium ion transport,calcium-mediated signaling,positive regulation of insulin secretion,protein complex oligomerization,calcium ion transmembrane import into mitochondrion,glucose homeostasis,positive regulation of mitochondrial calcium ion concentration;	calcium channel activity,protein binding,uniporter activity,identical protein binding;	mitochondrion,mitochondrial inner membrane,integral component of mitochondrial inner membrane,calcium channel complex,uniplex complex;	sp	1;	2;	uniprot_mouse_proteome	>sp|Q3UMR5|MCU_MOUSE Calcium uniporter protein, mitochondrial OS=Mus musculus GN=Mcu PE=1 SV=2;>sp|Q3UMR5-2|MCU_MOUSE Isoform 2 of Calcium uniporter protein, mitochondrial OS=Mus musculus GN=Mcu	1	2	_DAIAQAEM[Oxidation (M)]DLK[Succinyl]R_.2|_DAIAQAEM[Oxidation (M)]DLK[Succinyl]R_.3
Q3UMR5;Q3UMR5-2	Mcu	Q3UMR5;Q3UMR5-2	MCU_MOUSE	Calcium uniporter protein, mitochondrial;Isoform 2 of Calcium uniporter protein, mitochondrial	TRUE	Sirt5KO / WT	Sirt5KO	WT	8	_DAIAQAEMDLK[Succinyl]R_	133575	201895	0.595953	0.595953	51.147	1.51147	1.20114	1.20114	129.921	2.29921	0	0.406714	0.832048	7	1.27439	Mus musculus	mitochondrial calcium ion transport,calcium-mediated signaling,positive regulation of insulin secretion,protein complex oligomerization,calcium ion transmembrane import into mitochondrion,glucose homeostasis,positive regulation of mitochondrial calcium ion concentration;	calcium channel activity,protein binding,uniporter activity,identical protein binding;	mitochondrion,mitochondrial inner membrane,integral component of mitochondrial inner membrane,calcium channel complex,uniplex complex;	sp	1;	2;	uniprot_mouse_proteome	>sp|Q3UMR5|MCU_MOUSE Calcium uniporter protein, mitochondrial OS=Mus musculus GN=Mcu PE=1 SV=2;>sp|Q3UMR5-2|MCU_MOUSE Isoform 2 of Calcium uniporter protein, mitochondrial OS=Mus musculus GN=Mcu	1	2	_DAIAQAEMDLK[Succinyl]R_.2|_DAIAQAEMDLK[Succinyl]R_.3
Q3UYN2;Q9Z140	Cpne6	Q3UYN2;Q9Z140	Q3UYN2_MOUSE;CPNE6_MOUSE	Copine-6	TRUE	Sirt5KO / WT	Sirt5KO	WT	4	_FPAFGFGAR_	177203	193410	0.126262	0.126262	9.14624	1.09146	0.165913	0.165913	12.1876	1.12188	0	0.717651	0.888214	3	0.362608	Mus musculus	;cellular response to calcium ion,positive regulation of dendrite extension	;phosphatidylserine binding,protein binding	;cytoplasm,endosome,plasma membrane,membrane,axon,dendrite,perikaryon,clathrin-coated endocytic vesicle,extracellular exosome	tr;sp	1	1	uniprot_mouse_proteome	>tr|Q3UYN2|Q3UYN2_MOUSE Copine-6 OS=Mus musculus GN=Cpne6 PE=1 SV=1;>sp|Q9Z140|CPNE6_MOUSE Copine-6 OS=Mus musculus GN=Cpne6 PE=1 SV=1	1	1	_FPAFGFGAR_.2
Q561M1;Q9D358;Q9D358-2	Acp1	Q561M1;Q9D358;Q9D358-2	Q561M1_MOUSE;PPAC_MOUSE;PPAC_MOUSE	Acp1 protein;Low molecular weight phosphotyrosine protein phosphatase;Isoform 2 of Low molecular weight phosphotyrosine protein phosphatase	TRUE	Sirt5KO / WT	Sirt5KO	WT	4	_SPIAEAVFR_	17318.6	6492.79	-1.41541	1.41541	-62.5098	0.374902	-1.47266	1.47266	-63.9684	0.360316	0	0.054629	0.256012	3	0.482699	Mus musculus	;peptidyl-tyrosine dephosphorylation;	;acid phosphatase activity,non-membrane spanning protein tyrosine phosphatase activity,phosphatase activity;	;cytoplasm,cytosol,cytoplasmic side of plasma membrane,sarcolemma,extracellular exosome;	tr;sp;sp	1;1;	1;3;	uniprot_mouse_proteome	>tr|Q561M1|Q561M1_MOUSE Acp1 protein OS=Mus musculus GN=Acp1 PE=1 SV=1;>sp|Q9D358|PPAC_MOUSE Low molecular weight phosphotyrosine protein phosphatase OS=Mus musculus GN=Acp1 PE=1 SV=3;>sp|Q9D358-2|PPAC_MOUSE Isoform 2 of Low molecular weight phosphotyrosine protein phosphatase OS=Mus musculus GN=Acp1	1	1	_SPIAEAVFR_.2
Q5M6W7;Q91YJ5	Mtif2	Q5M6W7;Q91YJ5	Q5M6W7_MOUSE;IF2M_MOUSE	Translation initiation factor IF-2, mitochondrial (Fragment);Translation initiation factor IF-2, mitochondrial	TRUE	Sirt5KO / WT	Sirt5KO	WT	4	_K[Succinyl]GSILVAGK_	1279.55	3566.48	1.47886	1.47886	178.728	2.78728	2.6668	2.6668	535.021	6.35021	0	0.154076	0.518639	3	1.29601	Mus musculus	;ribosome disassembly,mitochondrial translational initiation	;RNA binding,translation initiation factor activity,GTPase activity,GTP binding,translation factor activity, RNA binding,ribosomal small subunit binding	;nucleoplasm,mitochondrion	tr;sp	1	1;2	uniprot_mouse_proteome	>tr|Q5M6W7|Q5M6W7_MOUSE Translation initiation factor IF-2, mitochondrial (Fragment) OS=Mus musculus GN=Mtif2 PE=1 SV=1;>sp|Q91YJ5|IF2M_MOUSE Translation initiation factor IF-2, mitochondrial OS=Mus musculus GN=Mtif2 PE=1 SV=2	1	1	_K[Succinyl]GSILVAGK_.2
Q5PR73	Diras2	Q5PR73	DIRA2_MOUSE	GTP-binding protein Di-Ras2	TRUE	Sirt5KO / WT	Sirt5KO	WT	4	_GHAFILVYSITSR_	14825.2	17187	0.213261	0.213261	15.9306	1.15931	0.752018	0.752018	68.4147	1.68415	0	0.787829	0.894111	3	2.21769	Mus musculus	signal transduction,biological_process	GTPase activity,GTP binding	plasma membrane	sp	1	1	uniprot_mouse_proteome	>sp|Q5PR73|DIRA2_MOUSE GTP-binding protein Di-Ras2 OS=Mus musculus GN=Diras2 PE=1 SV=1	1	1	_GHAFILVYSITSR_.3
Q5SRX1;Q5SRX1-2;Q5SRX1-3;Q5SRX1-4;Q5SRX1-5	Tom1l2	Q5SRX1;Q5SRX1-2;Q5SRX1-3;Q5SRX1-4;Q5SRX1-5	TM1L2_MOUSE	TOM1-like protein 2;Isoform 2 of TOM1-like protein 2;Isoform 3 of TOM1-like protein 2;Isoform 4 of TOM1-like protein 2;Isoform 5 of TOM1-like protein 2	TRUE	Sirt5KO / WT	Sirt5KO	WT	4	_FHLLVANR_	137735	112901	-0.28683	0.28683	-18.0299	0.819701	-0.342469	0.342469	-21.131	0.78869	0	0.337183	0.79151	3	0.266428	Mus musculus	intracellular protein transport,signal transduction,negative regulation of mitotic nuclear division;;;;	protein kinase binding,clathrin binding;;;;	intracellular,extracellular exosome;;;;	sp	1;;;;	1;;;;	uniprot_mouse_proteome	>sp|Q5SRX1|TM1L2_MOUSE TOM1-like protein 2 OS=Mus musculus GN=Tom1l2 PE=1 SV=1;>sp|Q5SRX1-2|TM1L2_MOUSE Isoform 2 of TOM1-like protein 2 OS=Mus musculus GN=Tom1l2;>sp|Q5SRX1-3|TM1L2_MOUSE Isoform 3 of TOM1-like protein 2 OS=Mus musculus GN=Tom1l2;>sp|Q5SRX1-4|TM1L2_MOUSE Isoform 4 of TOM1-like protein 2 OS=Mus musculus GN=Tom1l2;>sp|Q5SRX1-5|TM1L2_MOUSE Isoform 5 of TOM1-like protein 2 OS=Mus musculus GN=Tom1l2	1	1	_FHLLVANR_.2
Q5SXR6;Q68FD5	Cltc	Q5SXR6;Q68FD5	Q5SXR6_MOUSE;CLH1_MOUSE	Clathrin heavy chain;Clathrin heavy chain 1	TRUE	Sirt5KO / WT	Sirt5KO	WT	8	_ALEHFTDLYDIK_	19184.4	16498.3	-0.217617	0.217617	-14.0015	0.859985	-0.488294	0.488294	-28.7133	0.712867	0	0.501465	0.861192	7	0.645036	Mus musculus	;mitotic cell cycle,osteoblast differentiation,intracellular protein transport,receptor-mediated endocytosis,autophagy,receptor internalization,transferrin transport,retrograde transport, endosome to Golgi,transcytosis,clathrin coat assembly,cell division,regulation of mitotic spindle organization,clathrin-dependent endocytosis,mitotic spindle assembly,negative regulation of hyaluronan biosynthetic process,negative regulation of protein localization to plasma membrane	;RNA binding,double-stranded RNA binding,structural molecule activity,protein binding,protein kinase binding,clathrin light chain binding,low-density lipoprotein particle receptor binding,disordered domain specific binding,ubiquitin-specific protease binding	;mitochondrion,lysosome,endosome,spindle,cytosol,focal adhesion,membrane,membrane coat,clathrin coat,clathrin coat of trans-Golgi network vesicle,clathrin coat of coated pit,clathrin-coated vesicle,extracellular matrix,Myb complex,melanosome,myelin sheath,protein complex,extracellular exosome,clathrin complex,extracellular vesicle,mitotic spindle microtubule	tr;sp	1	1;3	uniprot_mouse_proteome	>tr|Q5SXR6|Q5SXR6_MOUSE Clathrin heavy chain OS=Mus musculus GN=Cltc PE=1 SV=1;>sp|Q68FD5|CLH1_MOUSE Clathrin heavy chain 1 OS=Mus musculus GN=Cltc PE=1 SV=3	1	2	_ALEHFTDLYDIK_.3|_ALEHFTDLYDIK_.2
Q5SXR6;Q68FD5	Cltc	Q5SXR6;Q68FD5	Q5SXR6_MOUSE;CLH1_MOUSE	Clathrin heavy chain;Clathrin heavy chain 1	TRUE	Sirt5KO / WT	Sirt5KO	WT	4	_RDPHLAC[Carbamidomethyl (C)]VAYER_	27978.5	21733.1	-0.364426	0.364426	-22.3222	0.776778	-0.413905	0.413905	-24.9411	0.750589	0	0.313847	0.772456	3	0.304831	Mus musculus	;mitotic cell cycle,osteoblast differentiation,intracellular protein transport,receptor-mediated endocytosis,autophagy,receptor internalization,transferrin transport,retrograde transport, endosome to Golgi,transcytosis,clathrin coat assembly,cell division,regulation of mitotic spindle organization,clathrin-dependent endocytosis,mitotic spindle assembly,negative regulation of hyaluronan biosynthetic process,negative regulation of protein localization to plasma membrane	;RNA binding,double-stranded RNA binding,structural molecule activity,protein binding,protein kinase binding,clathrin light chain binding,low-density lipoprotein particle receptor binding,disordered domain specific binding,ubiquitin-specific protease binding	;mitochondrion,lysosome,endosome,spindle,cytosol,focal adhesion,membrane,membrane coat,clathrin coat,clathrin coat of trans-Golgi network vesicle,clathrin coat of coated pit,clathrin-coated vesicle,extracellular matrix,Myb complex,melanosome,myelin sheath,protein complex,extracellular exosome,clathrin complex,extracellular vesicle,mitotic spindle microtubule	tr;sp	1	1;3	uniprot_mouse_proteome	>tr|Q5SXR6|Q5SXR6_MOUSE Clathrin heavy chain OS=Mus musculus GN=Cltc PE=1 SV=1;>sp|Q68FD5|CLH1_MOUSE Clathrin heavy chain 1 OS=Mus musculus GN=Cltc PE=1 SV=3	1	1	_RDPHLAC[Carbamidomethyl (C)]VAYER_.3
Q60597;Q60597-2;Q60597-3;Q60597-4;Z4YJV4	Ogdh	Q60597;Q60597-2;Q60597-3;Q60597-4;Z4YJV4	ODO1_MOUSE;ODO1_MOUSE;ODO1_MOUSE;ODO1_MOUSE;Z4YJV4_MOUSE	2-oxoglutarate dehydrogenase, mitochondrial;Isoform 2 of 2-oxoglutarate dehydrogenase, mitochondrial;Isoform 3 of 2-oxoglutarate dehydrogenase, mitochondrial;Isoform 4 of 2-oxoglutarate dehydrogenase, mitochondrial;2-oxoglutarate dehydrogenase, mitochondrial	TRUE	Sirt5KO / WT	Sirt5KO	WT	4	_SWDIFFR_	651674	739259	0.181929	0.181929	13.44	1.1344	0.248718	0.248718	18.815	1.18815	0	0.764279	0.891408	3	0.657445	Mus musculus	generation of precursor metabolites and energy,glycolytic process,tricarboxylic acid cycle,2-oxoglutarate metabolic process,succinyl-CoA metabolic process,NADH metabolic process,cerebellar cortex development,striatum development,hippocampus development,thalamus development,pyramidal neuron development,tangential migration from the subventricular zone to the olfactory bulb,olfactory bulb mitral cell layer development;;;;	oxoglutarate dehydrogenase (succinyl-transferring) activity,thiamine pyrophosphate binding,heat shock protein binding,oxoglutarate dehydrogenase (NAD+) activity,metal ion binding,chaperone binding;;;;	mitochondrion,mitochondrial matrix,mitochondrial membrane,oxoglutarate dehydrogenase complex,cytosol;;;;	sp;sp;sp;sp;tr	1;;;;1	3;;;;1	uniprot_mouse_proteome	>sp|Q60597|ODO1_MOUSE 2-oxoglutarate dehydrogenase, mitochondrial OS=Mus musculus GN=Ogdh PE=1 SV=3;>sp|Q60597-2|ODO1_MOUSE Isoform 2 of 2-oxoglutarate dehydrogenase, mitochondrial OS=Mus musculus GN=Ogdh;>sp|Q60597-3|ODO1_MOUSE Isoform 3 of 2-oxoglutarate dehydrogenase, mitochondrial OS=Mus musculus GN=Ogdh;>sp|Q60597-4|ODO1_MOUSE Isoform 4 of 2-oxoglutarate dehydrogenase, mitochondrial OS=Mus musculus GN=Ogdh;>tr|Z4YJV4|Z4YJV4_MOUSE 2-oxoglutarate dehydrogenase, mitochondrial OS=Mus musculus GN=Ogdh PE=1 SV=1	1	1	_SWDIFFR_.2
Q60625	Icam5	Q60625	ICAM5_MOUSE	Intercellular adhesion molecule 5	TRUE	Sirt5KO / WT	Sirt5KO	WT	4	_ASLTLTLLR_	101714	114989	0.17698	0.17698	13.0515	1.13051	0.143491	0.143491	10.4575	1.10458	0	0.871686	0.898466	3	0.707482	Mus musculus	phagocytosis,cell adhesion	integrin binding,protein binding	plasma membrane,integral component of plasma membrane	sp	1	2	uniprot_mouse_proteome	>sp|Q60625|ICAM5_MOUSE Intercellular adhesion molecule 5 OS=Mus musculus GN=Icam5 PE=1 SV=2	1	1	_ASLTLTLLR_.2
Q61206	Pafah1b2	Q61206	PA1B2_MOUSE	Platelet-activating factor acetylhydrolase IB subunit beta	TRUE	Sirt5KO / WT	Sirt5KO	WT	4	_IIVLGLLPR_	835559	831124	-0.00767753	0.00767753	-0.530753	0.994692	-0.046795	0.046795	-3.19154	0.968085	0	0.933647	0.911226	3	0.448226	Mus musculus	movement of cell or subcellular component,spermatogenesis,brain development,lipid catabolic process,positive regulation of macroautophagy	1-alkyl-2-acetylglycerophosphocholine esterase activity,protein binding,protein homodimerization activity,protein heterodimerization activity,platelet-activating factor acetyltransferase activity	fibrillar center,nucleolus,cytoplasm,cytosol,plasma membrane,extracellular exosome	sp	1	2	uniprot_mouse_proteome	>sp|Q61206|PA1B2_MOUSE Platelet-activating factor acetylhydrolase IB subunit beta OS=Mus musculus GN=Pafah1b2 PE=1 SV=2	1	1	_IIVLGLLPR_.2
Q61361	Bcan	Q61361	PGCB_MOUSE	Brevican core protein	TRUE	Sirt5KO / WT	Sirt5KO	WT	4	_WTFLSGDR_	49187.7	40668.9	-0.274374	0.274374	-17.3191	0.826809	-0.321106	0.321106	-19.9544	0.800456	0	0.527491	0.866562	3	0.393867	Mus musculus	skeletal system development,cell adhesion,hippocampus development	extracellular matrix structural constituent,calcium ion binding,hyaluronic acid binding,carbohydrate binding	proteinaceous extracellular matrix	sp	1	2	uniprot_mouse_proteome	>sp|Q61361|PGCB_MOUSE Brevican core protein OS=Mus musculus GN=Bcan PE=1 SV=2	1	1	_WTFLSGDR_.2
Q61838	Pzp	Q61838	PZP_MOUSE	Pregnancy zone protein	TRUE	Sirt5KO / WT	Sirt5KO	WT	4	_ALSFYQPR_	14653.2	11857.4	-0.305427	0.305427	-19.0797	0.809203	-0.158365	0.158365	-10.396	0.89604	0	0.772521	0.892664	3	0.434437	Mus musculus	embryo implantation,negative regulation of endopeptidase activity	endopeptidase inhibitor activity,serine-type endopeptidase inhibitor activity,protein complex binding,brain-derived neurotrophic factor binding,nerve growth factor binding	extracellular region,extracellular space	sp	1	3	uniprot_mouse_proteome	>sp|Q61838|PZP_MOUSE Pregnancy zone protein OS=Mus musculus GN=Pzp PE=1 SV=3	1	1	_ALSFYQPR_.2
Q61838	Pzp	Q61838	PZP_MOUSE	Pregnancy zone protein	TRUE	Sirt5KO / WT	Sirt5KO	WT	4	_TVSWAVTPK_	18547.3	15751.9	-0.235688	0.235688	-15.072	0.84928	-0.212926	0.212926	-13.7214	0.862786	0	0.324499	0.78265	3	0.160797	Mus musculus	embryo implantation,negative regulation of endopeptidase activity	endopeptidase inhibitor activity,serine-type endopeptidase inhibitor activity,protein complex binding,brain-derived neurotrophic factor binding,nerve growth factor binding	extracellular region,extracellular space	sp	1	3	uniprot_mouse_proteome	>sp|Q61838|PZP_MOUSE Pregnancy zone protein OS=Mus musculus GN=Pzp PE=1 SV=3	1	1	_TVSWAVTPK_.2
Q61941	Nnt	Q61941	NNTM_MOUSE	NAD(P) transhydrogenase, mitochondrial	TRUE	Sirt5KO / WT	Sirt5KO	WT	4	_K[Succinyl]APVLFSK_	1532.68	111842	6.18927	6.18927	7197.2	72.972	6.12165	6.12165	6863.07	69.6307	0	0.00220586	0.023875	3	1.15281	Mus musculus	NADPH regeneration,proton transport,reactive oxygen species metabolic process	NAD(P)+ transhydrogenase (AB-specific) activity,NADP binding,NAD binding	mitochondrion,mitochondrial inner membrane,integral component of membrane	sp	1	2	uniprot_mouse_proteome	>sp|Q61941|NNTM_MOUSE NAD(P) transhydrogenase, mitochondrial OS=Mus musculus GN=Nnt PE=1 SV=2	1	1	_K[Succinyl]APVLFSK_.2
Q61941	Nnt	Q61941	NNTM_MOUSE	NAD(P) transhydrogenase, mitochondrial	TRUE	Sirt5KO / WT	Sirt5KO	WT	4	_QVIVM[Oxidation (M)]K[Succinyl]R_	155.304	69613	8.80812	8.80812	44723.6	448.236	11.0796	11.0796	216323	2164.23	0	0.0209129	0.128603	3	2.83305	Mus musculus	NADPH regeneration,proton transport,reactive oxygen species metabolic process	NAD(P)+ transhydrogenase (AB-specific) activity,NADP binding,NAD binding	mitochondrion,mitochondrial inner membrane,integral component of membrane	sp	1	2	uniprot_mouse_proteome	>sp|Q61941|NNTM_MOUSE NAD(P) transhydrogenase, mitochondrial OS=Mus musculus GN=Nnt PE=1 SV=2	1	1	_QVIVM[Oxidation (M)]K[Succinyl]R_.2
Q61941	Nnt	Q61941	NNTM_MOUSE	NAD(P) transhydrogenase, mitochondrial	TRUE	Sirt5KO / WT	Sirt5KO	WT	4	_QVIVMK[Succinyl]R_	576.71	38076	6.04489	6.04489	6502.27	66.0227	6.51018	6.51018	9015.05	91.1505	0	0.00568078	0.050444	3	1.34265	Mus musculus	NADPH regeneration,proton transport,reactive oxygen species metabolic process	NAD(P)+ transhydrogenase (AB-specific) activity,NADP binding,NAD binding	mitochondrion,mitochondrial inner membrane,integral component of membrane	sp	1	2	uniprot_mouse_proteome	>sp|Q61941|NNTM_MOUSE NAD(P) transhydrogenase, mitochondrial OS=Mus musculus GN=Nnt PE=1 SV=2	1	1	_QVIVMK[Succinyl]R_.2
Q62261	Sptbn1	Q62261	SPTB2_MOUSE	Spectrin beta chain, non-erythrocytic 1	TRUE	Sirt5KO / WT	Sirt5KO	WT	4	_VAVVNQIAR_	9980.87	8934.27	-0.159817	0.159817	-10.4861	0.895139	-0.181183	0.181183	-11.8021	0.881979	0	0.582911	0.868165	3	0.257525	Mus musculus	mitotic cytokinesis,plasma membrane organization,cytoskeleton organization,common-partner SMAD protein phosphorylation,SMAD protein import into nucleus,Golgi to plasma membrane protein transport,actin filament capping,membrane assembly,protein localization to plasma membrane,positive regulation of interleukin-2 secretion,regulation of protein localization to plasma membrane,positive regulation of protein localization to plasma membrane	RNA binding,actin binding,structural constituent of cytoskeleton,protein binding,calmodulin binding,phospholipid binding,ankyrin binding,protein complex binding,cadherin binding,GTPase binding	nucleus,nucleolus,cytoplasm,plasma membrane,spectrin,endomembrane system,postsynaptic density,membrane,axolemma,cortical cytoskeleton,M band,cuticular plate,protein complex,extracellular exosome	sp	1	2	uniprot_mouse_proteome	>sp|Q62261|SPTB2_MOUSE Spectrin beta chain, non-erythrocytic 1 OS=Mus musculus GN=Sptbn1 PE=1 SV=2	1	1	_VAVVNQIAR_.2
Q62288;Q6DIC9;Q8BKQ3	Spock1	Q62288;Q6DIC9;Q8BKQ3	TICN1_MOUSE;Q6DIC9_MOUSE;Q8BKQ3_MOUSE	Testican-1;Sparc/osteonectin, cwcv and kazal-like domains proteoglycan 1;Testican-1	TRUE	Sirt5KO / WT	Sirt5KO	WT	4	_SLLGAFIPR_	6738.21	6052.35	-0.15487	0.15487	-10.1787	0.898213	-0.270693	0.270693	-17.1079	0.828921	0	0.774811	0.892896	3	0.750437	Mus musculus	neuron migration,signal transduction,negative regulation of cell-substrate adhesion,negative regulation of endopeptidase activity,negative regulation of neuron projection development,central nervous system neuron differentiation,neurogenesis;;	cysteine-type endopeptidase inhibitor activity,calcium ion binding,metalloendopeptidase inhibitor activity;;	proteinaceous extracellular matrix,extracellular space,cytoplasm,sarcoplasm,neuromuscular junction,node of Ranvier;;	sp;tr;tr	2;1;1	2;1;1	uniprot_mouse_proteome	>sp|Q62288|TICN1_MOUSE Testican-1 OS=Mus musculus GN=Spock1 PE=2 SV=2;>tr|Q6DIC9|Q6DIC9_MOUSE Sparc/osteonectin, cwcv and kazal-like domains proteoglycan 1 OS=Mus musculus GN=Spock1 PE=1 SV=1;>tr|Q8BKQ3|Q8BKQ3_MOUSE Testican-1 OS=Mus musculus GN=Spock1 PE=1 SV=1	1	1	_SLLGAFIPR_.2
Q6NTA4;Q80X95	Rragb;Rraga	Q6NTA4;Q80X95	RRAGB_MOUSE;RRAGA_MOUSE	Ras-related GTP-binding protein B;Ras-related GTP-binding protein A	TRUE	Sirt5KO / WT	Sirt5KO	WT	8	_ATFLVISHYQC[Carbamidomethyl (C)]K_	40224.5	33455.7	-0.26582	0.26582	-16.8274	0.831726	-0.403778	0.403778	-24.4124	0.755876	0	0.199253	0.61615	7	0.267219	Mus musculus	cellular response to starvation,regulation of autophagy,regulation of TOR signaling,positive regulation of TOR signaling,cellular response to amino acid starvation,cellular protein localization,cellular response to amino acid stimulus,positive regulation of TORC1 signaling,cellular response to leucine starvation;apoptotic process,cell death,cellular response to starvation,regulation of autophagy,negative regulation of autophagy,modulation by virus of host morphology or physiology,positive regulation of TOR signaling,cellular response to amino acid starvation,cellular protein localization,regulation of cytolysis,response to amino acid,positive regulation of cytolysis,cellular response to amino acid stimulus,regulation of TORC1 signaling,positive regulation of TORC1 signaling	GTPase activity,GTP binding,guanyl ribonucleotide binding,protein heterodimerization activity,GTPase binding;GTPase activity,GTP binding,ubiquitin protein ligase binding,protein homodimerization activity,protein heterodimerization activity,phosphoprotein binding	nucleus,cytoplasm,lysosome,lysosomal membrane,EGO complex,Gtr1-Gtr2 GTPase complex;nucleus,cytoplasm,lysosome,lysosomal membrane,EGO complex,Gtr1-Gtr2 GTPase complex,Iml1 complex	sp	1	1	uniprot_mouse_proteome	>sp|Q6NTA4|RRAGB_MOUSE Ras-related GTP-binding protein B OS=Mus musculus GN=Rragb PE=1 SV=1;>sp|Q80X95|RRAGA_MOUSE Ras-related GTP-binding protein A OS=Mus musculus GN=Rraga PE=1 SV=1	1	2	_ATFLVISHYQC[Carbamidomethyl (C)]K_.3|_ATFLVISHYQC[Carbamidomethyl (C)]K_.2
Q6PB66	Lrpprc	Q6PB66	LPPRC_MOUSE	Leucine-rich PPR motif-containing protein, mitochondrial	TRUE	Sirt5KO / WT	Sirt5KO	WT	4	_IHDVLC[Carbamidomethyl (C)]K[Succinyl]LVEK_	0.375292	6297.38	14.0345	14.0345	1.6779e+06	16780	14.0176	14.0176	1.65846e+06	16585.6	0	1.98193e-05	0.00105169	3	2.34988	Mus musculus	negative regulation of mitochondrial RNA catabolic process,transcription, DNA-templated,regulation of transcription, DNA-templated,RNA modification,mRNA transport,regulation of mitochondrial translation,nucleic acid phosphodiester bond hydrolysis	single-stranded DNA binding,RNA binding,endonuclease activity,protein binding,ubiquitin protein ligase binding,beta-tubulin binding,actin filament binding	condensed nuclear chromosome,nucleus,nuclear inner membrane,nuclear outer membrane,nucleoplasm,cytoplasm,mitochondrion,cytoskeleton,microtubule,membrane,intracellular ribonucleoprotein complex,mitochondrial nucleoid,perinuclear region of cytoplasm	sp	1	2	uniprot_mouse_proteome	>sp|Q6PB66|LPPRC_MOUSE Leucine-rich PPR motif-containing protein, mitochondrial OS=Mus musculus GN=Lrpprc PE=1 SV=2	1	1	_IHDVLC[Carbamidomethyl (C)]K[Succinyl]LVEK_.3
Q6ZQ38	Cand1	Q6ZQ38	CAND1_MOUSE	Cullin-associated NEDD8-dissociated protein 1	TRUE	Sirt5KO / WT	Sirt5KO	WT	8	_VALVTFNSAAHNKPSLIR_	50909.2	39321	-0.372627	0.372627	-22.7625	0.772375	-0.56621	0.56621	-32.4611	0.675389	0	0.128407	0.457842	7	0.308582	Mus musculus	SCF complex assembly,protein ubiquitination,cell differentiation,negative regulation of catalytic activity,positive regulation of transcription, DNA-templated,positive regulation of RNA polymerase II transcriptional preinitiation complex assembly	protein binding,TBP-class protein binding	ubiquitin ligase complex,nucleus,nucleoplasm,cytoplasm,Golgi apparatus,cytosol,membrane,cullin-RING ubiquitin ligase complex,extracellular exosome	sp	1	2	uniprot_mouse_proteome	>sp|Q6ZQ38|CAND1_MOUSE Cullin-associated NEDD8-dissociated protein 1 OS=Mus musculus GN=Cand1 PE=1 SV=2	1	2	_VALVTFNSAAHNKPSLIR_.4|_VALVTFNSAAHNKPSLIR_.3
Q76MZ3	Ppp2r1a	Q76MZ3	2AAA_MOUSE	Serine/threonine-protein phosphatase 2A 65 kDa regulatory subunit A alpha isoform	TRUE	Sirt5KO / WT	Sirt5KO	WT	4	_HM[Oxidation (M)]LPTVLR_	38354.8	39286.2	0.0346151	0.0346151	2.42835	1.02428	0.630267	0.630267	54.7851	1.54785	0	0.533135	0.866562	3	0.78438	Mus musculus	protein complex assembly,chromosome segregation,female meiotic division,regulation of catalytic activity,meiotic spindle elongation,mitotic sister chromatid separation,meiotic sister chromatid cohesion, centromeric,peptidyl-serine dephosphorylation,regulation of meiotic cell cycle process involved in oocyte maturation,beta-catenin destruction complex disassembly,positive regulation of extrinsic apoptotic signaling pathway in absence of ligand	antigen binding,protein serine/threonine phosphatase activity,protein binding,protein phosphatase regulator activity,protein heterodimerization activity,protein antigen binding	protein phosphatase type 2A complex,chromosome, centromeric region,cytosol,lateral plasma membrane,dendrite,extracellular exosome	sp	1	3	uniprot_mouse_proteome	>sp|Q76MZ3|2AAA_MOUSE Serine/threonine-protein phosphatase 2A 65 kDa regulatory subunit A alpha isoform OS=Mus musculus GN=Ppp2r1a PE=1 SV=3	1	1	_HM[Oxidation (M)]LPTVLR_.2
Q76MZ3	Ppp2r1a	Q76MZ3	2AAA_MOUSE	Serine/threonine-protein phosphatase 2A 65 kDa regulatory subunit A alpha isoform	TRUE	Sirt5KO / WT	Sirt5KO	WT	4	_HMLPTVLR_	2195.42	2794.32	0.347998	0.347998	27.2794	1.27279	0.96294	0.96294	94.9278	1.94928	0	0.425458	0.838866	3	0.920622	Mus musculus	protein complex assembly,chromosome segregation,female meiotic division,regulation of catalytic activity,meiotic spindle elongation,mitotic sister chromatid separation,meiotic sister chromatid cohesion, centromeric,peptidyl-serine dephosphorylation,regulation of meiotic cell cycle process involved in oocyte maturation,beta-catenin destruction complex disassembly,positive regulation of extrinsic apoptotic signaling pathway in absence of ligand	antigen binding,protein serine/threonine phosphatase activity,protein binding,protein phosphatase regulator activity,protein heterodimerization activity,protein antigen binding	protein phosphatase type 2A complex,chromosome, centromeric region,cytosol,lateral plasma membrane,dendrite,extracellular exosome	sp	1	3	uniprot_mouse_proteome	>sp|Q76MZ3|2AAA_MOUSE Serine/threonine-protein phosphatase 2A 65 kDa regulatory subunit A alpha isoform OS=Mus musculus GN=Ppp2r1a PE=1 SV=3	1	1	_HMLPTVLR_.2
Q7TSG2	Ctdp1	Q7TSG2	CTDP1_MOUSE	RNA polymerase II subunit A C-terminal domain phosphatase	TRUE	Sirt5KO / WT	Sirt5KO	WT	4	_LYELHVFTFGSR_	4734.49	4689	-0.0139287	0.0139287	-0.960816	0.990392	-0.368133	0.368133	-22.5216	0.774784	0	0.843937	0.894736	3	1.48783	Mus musculus	protein dephosphorylation,exit from mitosis,positive regulation by host of viral transcription,cell division,negative regulation of cell growth involved in cardiac muscle cell development,dephosphorylation of RNA polymerase II C-terminal domain	TFIIF-class transcription factor binding,protein binding,CTD phosphatase activity,Tat protein binding	spindle pole,nucleus,cytoplasm,centrosome,spindle,actin cytoskeleton,DNA-directed RNA polymerase II, holoenzyme,nuclear speck,midbody,protein complex,spindle midzone	sp	1	1	uniprot_mouse_proteome	>sp|Q7TSG2|CTDP1_MOUSE RNA polymerase II subunit A C-terminal domain phosphatase OS=Mus musculus GN=Ctdp1 PE=1 SV=1	1	1	_LYELHVFTFGSR_.3
Q7TSJ2	Map6	Q7TSJ2	MAP6_MOUSE	Microtubule-associated protein 6	TRUE	Sirt5KO / WT	Sirt5KO	WT	4	_SLYSEPFK_	37630.5	41351.4	0.136036	0.136036	9.88814	1.09888	0.140094	0.140094	10.1977	1.10198	0	0.075795	0.31975	3	0.0511126	Mus musculus	microtubule cytoskeleton organization,transport,lysosome localization,dendrite morphogenesis	calmodulin binding,microtubule binding	Golgi apparatus,microtubule,perinuclear region of cytoplasm	sp	1	2	uniprot_mouse_proteome	>sp|Q7TSJ2|MAP6_MOUSE Microtubule-associated protein 6 OS=Mus musculus GN=Map6 PE=1 SV=2	1	1	_SLYSEPFK_.2
Q80SW1	Ahcyl1	Q80SW1	SAHH2_MOUSE	Putative adenosylhomocysteinase 2	TRUE	Sirt5KO / WT	Sirt5KO	WT	4	_TTDVM[Oxidation (M)]FGGK_	24846.6	33947.6	0.450262	0.450262	36.6289	1.36629	0.435431	0.435431	35.2315	1.35231	0	0.298409	0.757919	3	0.30916	Mus musculus	mRNA polyadenylation,protein export from nucleus,one-carbon metabolic process,positive regulation of sodium ion transport,regulation of mRNA 3'-end processing,regulation of ion transmembrane transporter activity,S-adenosylmethionine cycle,angiotensin-activated signaling pathway,epithelial fluid transport,regulation of anion transport,response to calcium ion	RNA binding,protein binding,identical protein binding,adenosylhomocysteinase activity	cytoplasm,endoplasmic reticulum,cytosol,apical plasma membrane,intracellular membrane-bounded organelle,extracellular exosome	sp	1	1	uniprot_mouse_proteome	>sp|Q80SW1|SAHH2_MOUSE Putative adenosylhomocysteinase 2 OS=Mus musculus GN=Ahcyl1 PE=1 SV=1	1	1	_TTDVM[Oxidation (M)]FGGK_.2
Q80XN0	Bdh1	Q80XN0	BDH_MOUSE	D-beta-hydroxybutyrate dehydrogenase, mitochondrial	TRUE	Sirt5KO / WT	Sirt5KO	WT	4	_SGLK[Succinyl]DPEK_	102692	831141	3.01676	3.01676	709.35	8.0935	3.04396	3.04396	724.754	8.24754	0	0.000701563	0.00993638	3	0.538638	Mus musculus	oxidation-reduction process	3-hydroxybutyrate dehydrogenase activity	nucleoplasm,mitochondrion,mitochondrial inner membrane,mitochondrial matrix,matrix side of mitochondrial inner membrane	sp	1	2	uniprot_mouse_proteome	>sp|Q80XN0|BDH_MOUSE D-beta-hydroxybutyrate dehydrogenase, mitochondrial OS=Mus musculus GN=Bdh1 PE=1 SV=2	1	1	_SGLK[Succinyl]DPEK_.2
Q810J8	Zfyve1	Q810J8	ZFYV1_MOUSE	Zinc finger FYVE domain-containing protein 1	TRUE	Sirt5KO / WT	Sirt5KO	WT	4	_SHTLNHTFFYGR_	9598.02	11423	0.251139	0.251139	19.0146	1.19015	0.644575	0.644575	56.3279	1.56328	0	0.465346	0.84942	3	0.677682	Mus musculus	cellular response to starvation,negative regulation of phosphatase activity,macroautophagy	1-phosphatidylinositol binding,phosphatidylinositol-3,4,5-trisphosphate binding,phosphatidylinositol-3,4-bisphosphate binding,metal ion binding	pre-autophagosomal structure,autophagosome,endoplasmic reticulum,Golgi stack,ER-mitochondrion membrane contact site,perinuclear region of cytoplasm,extrinsic component of omegasome membrane,omegasome,membrane	sp	1	2	uniprot_mouse_proteome	>sp|Q810J8|ZFYV1_MOUSE Zinc finger FYVE domain-containing protein 1 OS=Mus musculus GN=Zfyve1 PE=1 SV=2	1	1	_SHTLNHTFFYGR_.3
Q8BFR5	Tufm	Q8BFR5	EFTU_MOUSE	Elongation factor Tu, mitochondrial	TRUE	Sirt5KO / WT	Sirt5KO	WT	4	_QIGVEHVVVYVNK_	15354.8	13856	-0.148181	0.148181	-9.76127	0.902387	-0.372148	0.372148	-22.7369	0.772631	0	0.654787	0.882445	3	0.65446	Mus musculus	translational elongation,response to ethanol	RNA binding,translation elongation factor activity,GTPase activity,GTP binding	mitochondrion,mitochondrial inner membrane,membrane,mitochondrial nucleoid,myelin sheath,extracellular exosome	sp	1	1	uniprot_mouse_proteome	>sp|Q8BFR5|EFTU_MOUSE Elongation factor Tu, mitochondrial OS=Mus musculus GN=Tufm PE=1 SV=1	1	1	_QIGVEHVVVYVNK_.3
Q8BH59	Slc25a12	Q8BH59	CMC1_MOUSE	Calcium-binding mitochondrial carrier protein Aralar1	TRUE	Sirt5KO / WT	Sirt5KO	WT	4	_SPSVAVAQPK_	36043.4	22505.8	-0.679442	0.679442	-37.5593	0.624407	-0.852272	0.852272	-44.6088	0.553912	0	0.117341	0.43435	3	0.367153	Mus musculus	aspartate transport,L-glutamate transport,malate-aspartate shuttle,response to calcium ion,L-glutamate transmembrane transport,L-aspartate transmembrane transport	L-glutamate transmembrane transporter activity,calcium ion binding,L-aspartate transmembrane transporter activity	mitochondrion,mitochondrial inner membrane,integral component of membrane,myelin sheath	sp	1	1	uniprot_mouse_proteome	>sp|Q8BH59|CMC1_MOUSE Calcium-binding mitochondrial carrier protein Aralar1 OS=Mus musculus GN=Slc25a12 PE=1 SV=1	1	1	_SPSVAVAQPK_.2
Q8BIP0	Dars2	Q8BIP0	SYDM_MOUSE	Aspartate--tRNA ligase, mitochondrial	TRUE	Sirt5KO / WT	Sirt5KO	WT	8	_KLPFEIK[Succinyl]DFVK_	769.682	34303.2	5.47794	5.47794	4356.8	44.568	9.95102	9.95102	98882.1	989.821	0	0.00274378	0.0287191	7	2.12138	Mus musculus	tRNA aminoacylation,mitochondrial asparaginyl-tRNA aminoacylation	nucleic acid binding,aspartate-tRNA ligase activity,ATP binding,protein homodimerization activity,aspartate-tRNA(Asn) ligase activity	nucleus,mitochondrion,mitochondrial matrix	sp	1	1	uniprot_mouse_proteome	>sp|Q8BIP0|SYDM_MOUSE Aspartate--tRNA ligase, mitochondrial OS=Mus musculus GN=Dars2 PE=1 SV=1	1	2	_KLPFEIK[Succinyl]DFVK_.2|_KLPFEIK[Succinyl]DFVK_.3
Q8BJY1	Psmd5	Q8BJY1	PSMD5_MOUSE	26S proteasome non-ATPase regulatory subunit 5	TRUE	Sirt5KO / WT	Sirt5KO	WT	4	_TLTLSQIGR_	44427.5	52623.7	0.24426	0.24426	18.4485	1.18448	0.245553	0.245553	18.5548	1.18555	0	0.0279926	0.157944	3	0.0670826	Mus musculus	proteasome regulatory particle assembly		proteasome regulatory particle, base subcomplex,proteasome accessory complex	sp	1	4	uniprot_mouse_proteome	>sp|Q8BJY1|PSMD5_MOUSE 26S proteasome non-ATPase regulatory subunit 5 OS=Mus musculus GN=Psmd5 PE=1 SV=4	1	1	_TLTLSQIGR_.2
Q8BMS1	Hadha	Q8BMS1	ECHA_MOUSE	Trifunctional enzyme subunit alpha, mitochondrial	TRUE	Sirt5KO / WT	Sirt5KO	WT	8	_GQQQVFK[Succinyl]GLNDK_	50893.4	3.56739e+06	6.13125	6.13125	6909.53	70.0953	8.93125	8.93125	48717.3	488.173	0	0.000540141	0.00825	7	1.46278	Mus musculus	fatty acid beta-oxidation,response to insulin,response to drug	fatty-acyl-CoA binding,acetyl-CoA C-acyltransferase activity,enoyl-CoA hydratase activity,long-chain-enoyl-CoA hydratase activity,long-chain-3-hydroxyacyl-CoA dehydrogenase activity,protein complex binding,NAD binding	mitochondrion,mitochondrial inner membrane,mitochondrial fatty acid beta-oxidation multienzyme complex,extracellular matrix,mitochondrial nucleoid	sp	1	1	uniprot_mouse_proteome	>sp|Q8BMS1|ECHA_MOUSE Trifunctional enzyme subunit alpha, mitochondrial OS=Mus musculus GN=Hadha PE=1 SV=1	1	2	_GQQQVFK[Succinyl]GLNDK_.2|_GQQQVFK[Succinyl]GLNDK_.3
Q8BMS1	Hadha	Q8BMS1	ECHA_MOUSE	Trifunctional enzyme subunit alpha, mitochondrial	TRUE	Sirt5KO / WT	Sirt5KO	WT	4	_NK[Succinyl]FGAPQK_	11622.9	482840	5.3765	5.3765	4054.21	41.5421	5.36753	5.36753	4028.44	41.2844	0	5.58631e-06	0.000468054	3	0.89683	Mus musculus	fatty acid beta-oxidation,response to insulin,response to drug	fatty-acyl-CoA binding,acetyl-CoA C-acyltransferase activity,enoyl-CoA hydratase activity,long-chain-enoyl-CoA hydratase activity,long-chain-3-hydroxyacyl-CoA dehydrogenase activity,protein complex binding,NAD binding	mitochondrion,mitochondrial inner membrane,mitochondrial fatty acid beta-oxidation multienzyme complex,extracellular matrix,mitochondrial nucleoid	sp	1	1	uniprot_mouse_proteome	>sp|Q8BMS1|ECHA_MOUSE Trifunctional enzyme subunit alpha, mitochondrial OS=Mus musculus GN=Hadha PE=1 SV=1	1	1	_NK[Succinyl]FGAPQK_.2
Q8BMS1	Hadha	Q8BMS1	ECHA_MOUSE	Trifunctional enzyme subunit alpha, mitochondrial	TRUE	Sirt5KO / WT	Sirt5KO	WT	4	_QSK[Succinyl]GLVEK_	0.346725	27554.1	16.2781	16.2781	7.94686e+06	79469.6	16.3042	16.3042	8.09187e+06	80919.7	0	2.97219e-06	0.000338934	3	2.72184	Mus musculus	fatty acid beta-oxidation,response to insulin,response to drug	fatty-acyl-CoA binding,acetyl-CoA C-acyltransferase activity,enoyl-CoA hydratase activity,long-chain-enoyl-CoA hydratase activity,long-chain-3-hydroxyacyl-CoA dehydrogenase activity,protein complex binding,NAD binding	mitochondrion,mitochondrial inner membrane,mitochondrial fatty acid beta-oxidation multienzyme complex,extracellular matrix,mitochondrial nucleoid	sp	1	1	uniprot_mouse_proteome	>sp|Q8BMS1|ECHA_MOUSE Trifunctional enzyme subunit alpha, mitochondrial OS=Mus musculus GN=Hadha PE=1 SV=1	1	1	_QSK[Succinyl]GLVEK_.2
Q8BVQ5	Ppme1	Q8BVQ5	PPME1_MOUSE	Protein phosphatase methylesterase 1	TRUE	Sirt5KO / WT	Sirt5KO	WT	4	_LLLLAGVDR_	45999.5	38472.4	-0.257796	0.257796	-16.3636	0.836364	-0.361357	0.361357	-22.1568	0.778432	0	0.572643	0.868165	3	0.499329	Mus musculus	protein demethylation,regulation of catalytic activity	protein phosphatase regulator activity,protein kinase binding,protein phosphatase binding,cadherin binding,protein phosphatase 2A binding,protein C-terminal methylesterase activity,protein methylesterase activity		sp	1	5	uniprot_mouse_proteome	>sp|Q8BVQ5|PPME1_MOUSE Protein phosphatase methylesterase 1 OS=Mus musculus GN=Ppme1 PE=1 SV=5	1	1	_LLLLAGVDR_.2
Q8BW41;Q8BW41-2	Pomgnt2	Q8BW41;Q8BW41-2	PMGT2_MOUSE	Protein O-linked-mannose beta-1,4-N-acetylglucosaminyltransferase 2;Isoform 2 of Protein O-linked-mannose beta-1,4-N-acetylglucosaminyltransferase 2	TRUE	Sirt5KO / WT	Sirt5KO	WT	4	_LLC[Carbamidomethyl (C)]FSHAFVGLSK_	27235.5	19835.5	-0.457399	0.457399	-27.1702	0.728298	-0.464319	0.464319	-27.5187	0.724813	0	0.385112	0.821539	3	0.403907	Mus musculus	neuron migration,protein O-linked glycosylation,protein O-linked mannosylation;	acetylglucosaminyltransferase activity,protein O-GlcNAc transferase activity;	endoplasmic reticulum,endoplasmic reticulum membrane,integral component of membrane;	sp	1;	1;	uniprot_mouse_proteome	>sp|Q8BW41|PMGT2_MOUSE Protein O-linked-mannose beta-1,4-N-acetylglucosaminyltransferase 2 OS=Mus musculus GN=Pomgnt2 PE=1 SV=1;>sp|Q8BW41-2|PMGT2_MOUSE Isoform 2 of Protein O-linked-mannose beta-1,4-N-acetylglucosaminyltransferase 2 OS=Mus musculus GN=Pomgnt2	1	1	_LLC[Carbamidomethyl (C)]FSHAFVGLSK_.3
Q8BYI9	Tnr	Q8BYI9	TENR_MOUSE	Tenascin-R	TRUE	Sirt5KO / WT	Sirt5KO	WT	4	_HSQGINWYHWK_	500550	504876	0.0124147	0.0124147	0.864236	1.00864	0.0205577	0.0205577	1.43515	1.01435	0	0.925364	0.908492	3	0.174981	Mus musculus	neuron cell-cell adhesion,associative learning,negative regulation of neuron projection development,telencephalon cell migration,negative regulation of cell-cell adhesion,extracellular matrix organization,negative regulation of axon extension,locomotory exploration behavior,negative regulation of axon extension involved in regeneration,modulation of synaptic transmission,negative regulation of synaptic transmission,synapse organization,neuromuscular process controlling balance,positive regulation of synaptic transmission, glutamatergic,positive regulation of transmission of nerve impulse,long-term synaptic potentiation	sphingolipid binding	proteinaceous extracellular matrix,cell surface,membrane raft,perineuronal net	sp	1	2	uniprot_mouse_proteome	>sp|Q8BYI9|TENR_MOUSE Tenascin-R OS=Mus musculus GN=Tnr PE=1 SV=2	1	1	_HSQGINWYHWK_.3
Q8BYI9	Tnr	Q8BYI9	TENR_MOUSE	Tenascin-R	TRUE	Sirt5KO / WT	Sirt5KO	WT	4	_LILNYSPR_	264235	252797	-0.0638447	0.0638447	-4.32888	0.956711	-0.0956275	0.0956275	-6.41349	0.935865	0	0.790249	0.894111	3	0.285372	Mus musculus	neuron cell-cell adhesion,associative learning,negative regulation of neuron projection development,telencephalon cell migration,negative regulation of cell-cell adhesion,extracellular matrix organization,negative regulation of axon extension,locomotory exploration behavior,negative regulation of axon extension involved in regeneration,modulation of synaptic transmission,negative regulation of synaptic transmission,synapse organization,neuromuscular process controlling balance,positive regulation of synaptic transmission, glutamatergic,positive regulation of transmission of nerve impulse,long-term synaptic potentiation	sphingolipid binding	proteinaceous extracellular matrix,cell surface,membrane raft,perineuronal net	sp	1	2	uniprot_mouse_proteome	>sp|Q8BYI9|TENR_MOUSE Tenascin-R OS=Mus musculus GN=Tnr PE=1 SV=2	1	1	_LILNYSPR_.2
Q8C0M9	Asrgl1	Q8C0M9	ASGL1_MOUSE	Isoaspartyl peptidase/L-asparaginase	TRUE	Sirt5KO / WT	Sirt5KO	WT	4	_GLGGLILVNK_	100181	86189.6	-0.21702	0.21702	-13.9659	0.860341	-0.273844	0.273844	-17.2887	0.827113	0	0.459458	0.846931	3	0.283857	Mus musculus	proteolysis,asparagine catabolic process via L-aspartate	asparaginase activity,beta-aspartyl-peptidase activity	nucleus,cytoplasm	sp	1	1	uniprot_mouse_proteome	>sp|Q8C0M9|ASGL1_MOUSE Isoaspartyl peptidase/L-asparaginase OS=Mus musculus GN=Asrgl1 PE=1 SV=1	1	1	_GLGGLILVNK_.2
Q8C163	Exog	Q8C163	EXOG_MOUSE	Nuclease EXOG, mitochondrial	TRUE	Sirt5KO / WT	Sirt5KO	WT	4	_[Acetyl (Protein N-term)]AAK[Succinyl]SFASR_	14.2172	216738	13.896	13.896	1.52438e+06	15244.8	16.6462	16.6462	1.02569e+07	102570	0	0.00199715	0.0223819	3	3.11241	Mus musculus	nucleic acid phosphodiester bond hydrolysis	nucleic acid binding,endonuclease activity,5'-3' exonuclease activity,metal ion binding	mitochondrion,mitochondrial inner membrane,protein complex	sp	1	1	uniprot_mouse_proteome	>sp|Q8C163|EXOG_MOUSE Nuclease EXOG, mitochondrial OS=Mus musculus GN=Exog PE=1 SV=1	1	1	_[Acetyl (Protein N-term)]AAK[Succinyl]SFASR_.2
Q8C845;Q9D8Y0	Efhd2	Q8C845;Q9D8Y0	Q8C845_MOUSE;EFHD2_MOUSE	EF-hand domain-containing protein D2	TRUE	Sirt5KO / WT	Sirt5KO	WT	4	_VQAINVSSR_	13738.1	7097.44	-0.95281	0.95281	-48.3375	0.516625	-1.02616	1.02616	-50.8985	0.491015	0	0.0675881	0.297644	3	0.360063	Mus musculus	;	;calcium ion binding,protein binding,cadherin binding	;membrane raft	tr;sp	1	1	uniprot_mouse_proteome	>tr|Q8C845|Q8C845_MOUSE EF-hand domain-containing protein D2 OS=Mus musculus GN=Efhd2 PE=1 SV=1;>sp|Q9D8Y0|EFHD2_MOUSE EF-hand domain-containing protein D2 OS=Mus musculus GN=Efhd2 PE=1 SV=1	1	1	_VQAINVSSR_.2
Q8CFA2	Amt	Q8CFA2	GCST_MOUSE	Aminomethyltransferase, mitochondrial	TRUE	Sirt5KO / WT	Sirt5KO	WT	8	_IIVPQLK[Succinyl]GEVQR_	104.501	122119	10.1906	10.1906	116759	1168.59	11.7706	11.7706	349296	3493.96	0	0.00548583	0.0492202	7	2.84563	Mus musculus	glycine decarboxylation via glycine cleavage system,methylation	aminomethyltransferase activity,transaminase activity	nucleoplasm,mitochondrion	sp	1	1	uniprot_mouse_proteome	>sp|Q8CFA2|GCST_MOUSE Aminomethyltransferase, mitochondrial OS=Mus musculus GN=Amt PE=1 SV=1	1	2	_IIVPQLK[Succinyl]GEVQR_.2|_IIVPQLK[Succinyl]GEVQR_.3
Q8CGK3	Lonp1	Q8CGK3	LONM_MOUSE	Lon protease homolog, mitochondrial	TRUE	Sirt5KO / WT	Sirt5KO	WT	4	_K[Succinyl]LVELLR_	18597.1	73050.8	1.97382	1.97382	292.807	3.92807	2.00535	2.00535	301.486	4.01486	0	0.00115244	0.0144332	3	0.362743	Mus musculus	response to hypoxia,proteolysis,misfolded or incompletely synthesized protein catabolic process,mitochondrion organization,aging,response to hormone,response to aluminum ion,cellular response to oxidative stress,cellular protein complex assembly,protein homooligomerization,proteolysis involved in cellular protein catabolic process,oxidation-dependent protein catabolic process	single-stranded DNA binding,single-stranded RNA binding,ATP-dependent peptidase activity,serine-type endopeptidase activity,ATP binding,ATPase activity,ADP binding,sequence-specific DNA binding,G-quadruplex DNA binding,DNA polymerase binding,mitochondrial light strand promoter anti-sense binding,mitochondrial heavy strand promoter anti-sense binding,mitochondrial light strand promoter sense binding,mitochondrial heavy strand promoter sense binding	nucleus,nucleoplasm,mitochondrion,mitochondrial matrix,cytosol,membrane,mitochondrial nucleoid	sp	1	2	uniprot_mouse_proteome	>sp|Q8CGK3|LONM_MOUSE Lon protease homolog, mitochondrial OS=Mus musculus GN=Lonp1 PE=1 SV=2	1	1	_K[Succinyl]LVELLR_.2
Q8CGK3	Lonp1	Q8CGK3	LONM_MOUSE	Lon protease homolog, mitochondrial	TRUE	Sirt5KO / WT	Sirt5KO	WT	4	_QVEK[Succinyl]VLR_	33527.9	19305.6	-0.796343	0.796343	-42.4193	0.575807	0.547757	0.547757	46.1811	1.46181	0	0.738092	0.88835	3	1.29638	Mus musculus	response to hypoxia,proteolysis,misfolded or incompletely synthesized protein catabolic process,mitochondrion organization,aging,response to hormone,response to aluminum ion,cellular response to oxidative stress,cellular protein complex assembly,protein homooligomerization,proteolysis involved in cellular protein catabolic process,oxidation-dependent protein catabolic process	single-stranded DNA binding,single-stranded RNA binding,ATP-dependent peptidase activity,serine-type endopeptidase activity,ATP binding,ATPase activity,ADP binding,sequence-specific DNA binding,G-quadruplex DNA binding,DNA polymerase binding,mitochondrial light strand promoter anti-sense binding,mitochondrial heavy strand promoter anti-sense binding,mitochondrial light strand promoter sense binding,mitochondrial heavy strand promoter sense binding	nucleus,nucleoplasm,mitochondrion,mitochondrial matrix,cytosol,membrane,mitochondrial nucleoid	sp	1	2	uniprot_mouse_proteome	>sp|Q8CGK3|LONM_MOUSE Lon protease homolog, mitochondrial OS=Mus musculus GN=Lonp1 PE=1 SV=2	1	1	_QVEK[Succinyl]VLR_.2
Q8CHT0	Aldh4a1	Q8CHT0	AL4A1_MOUSE	Delta-1-pyrroline-5-carboxylate dehydrogenase, mitochondrial	TRUE	Sirt5KO / WT	Sirt5KO	WT	4	_DALQK[Succinyl]ALK_	15556.7	99450.5	2.67644	2.67644	539.277	6.39277	2.72203	2.72203	559.803	6.59803	0	0.000519777	0.00800604	3	0.476674	Mus musculus	proline catabolic process to glutamate,oxidation-reduction process	1-pyrroline-5-carboxylate dehydrogenase activity,aldehyde dehydrogenase (NAD) activity,identical protein binding	mitochondrion,mitochondrial matrix	sp	1	3	uniprot_mouse_proteome	>sp|Q8CHT0|AL4A1_MOUSE Delta-1-pyrroline-5-carboxylate dehydrogenase, mitochondrial OS=Mus musculus GN=Aldh4a1 PE=1 SV=3	1	1	_DALQK[Succinyl]ALK_.2
Q8JZQ2	Afg3l2	Q8JZQ2	AFG32_MOUSE	AFG3-like protein 2	TRUE	Sirt5KO / WT	Sirt5KO	WT	4	_LDSALEKDK[Succinyl]LAR_	54167.5	138691	1.35637	1.35637	156.04	2.5604	1.37771	1.37771	159.856	2.59856	0	0.00710418	0.0587496	3	0.292374	Mus musculus	proteolysis,mitochondrion organization,axonogenesis,neuromuscular junction development,mitochondrial fusion,nerve development,mitochondrial protein processing,calcium ion transmembrane import into mitochondrion,regulation of multicellular organism growth,cristae formation,myelination,muscle fiber development,mitochondrial calcium ion homeostasis,righting reflex	metalloendopeptidase activity,ATP binding,metallopeptidase activity,zinc ion binding	mitochondrion,mitochondrial inner membrane,m-AAA complex	sp	1	1	uniprot_mouse_proteome	>sp|Q8JZQ2|AFG32_MOUSE AFG3-like protein 2 OS=Mus musculus GN=Afg3l2 PE=1 SV=1	1	1	_LDSALEKDK[Succinyl]LAR_.3
Q8JZQ9	Eif3b	Q8JZQ9	EIF3B_MOUSE	Eukaryotic translation initiation factor 3 subunit B	TRUE	Sirt5KO / WT	Sirt5KO	WT	8	_YVVTSVSWWSHK_	55802.4	47780.5	-0.223908	0.223908	-14.3757	0.856243	-0.262218	0.262218	-16.6195	0.833805	0	0.658276	0.882445	7	0.531381	Mus musculus	translational initiation,regulation of translational initiation,IRES-dependent viral translational initiation,viral translational termination-reinitiation	RNA binding,translation initiation factor activity,protein binding,translation initiation factor binding	eukaryotic translation initiation factor 3 complex,extracellular exosome,eukaryotic translation initiation factor 3 complex, eIF3m	sp	1	1	uniprot_mouse_proteome	>sp|Q8JZQ9|EIF3B_MOUSE Eukaryotic translation initiation factor 3 subunit B OS=Mus musculus GN=Eif3b PE=1 SV=1	1	2	_YVVTSVSWWSHK_.3|_YVVTSVSWWSHK_.2
Q8K2B3	Sdha	Q8K2B3	SDHA_MOUSE	Succinate dehydrogenase [ubiquinone] flavoprotein subunit, mitochondrial	TRUE	Sirt5KO / WT	Sirt5KO	WT	8	_HTLSYVDIK[Succinyl]TGK_	212322	180456	-0.234612	0.234612	-15.0086	0.849914	-0.189956	0.189956	-12.3368	0.876632	0	0.0331084	0.177708	7	0.0678221	Mus musculus	tricarboxylic acid cycle,succinate metabolic process,mitochondrial electron transport, succinate to ubiquinone,nervous system development,anaerobic respiration,respiratory electron transport chain,oxidation-reduction process	succinate dehydrogenase (ubiquinone) activity,electron carrier activity,flavin adenine dinucleotide binding,succinate dehydrogenase activity	nucleolus,mitochondrion,mitochondrial inner membrane,mitochondrial respiratory chain complex II, succinate dehydrogenase complex (ubiquinone),myelin sheath,plasma membrane succinate dehydrogenase complex	sp	1	1	uniprot_mouse_proteome	>sp|Q8K2B3|SDHA_MOUSE Succinate dehydrogenase [ubiquinone] flavoprotein subunit, mitochondrial OS=Mus musculus GN=Sdha PE=1 SV=1	1	2	_HTLSYVDIK[Succinyl]TGK_.3|_HTLSYVDIK[Succinyl]TGK_.2
Q8K596;Q8K596-2	Slc8a2	Q8K596;Q8K596-2	NAC2_MOUSE	Sodium/calcium exchanger 2;Isoform 2 of Sodium/calcium exchanger 2	TRUE	Sirt5KO / WT	Sirt5KO	WT	8	_TNLALVIGTHSWR_	116762	103374	-0.175694	0.175694	-11.4659	0.885341	-0.348088	0.348088	-21.4375	0.785625	0	0.488587	0.858765	7	0.445843	Mus musculus	cellular calcium ion homeostasis,cell communication,learning,memory,sodium ion transmembrane transport,regulation of short-term neuronal synaptic plasticity,long-term synaptic potentiation,calcium ion transmembrane transport;	calcium:sodium antiporter activity,calmodulin binding,metal ion binding;	integral component of plasma membrane,basolateral plasma membrane;	sp	1;	1;	uniprot_mouse_proteome	>sp|Q8K596|NAC2_MOUSE Sodium/calcium exchanger 2 OS=Mus musculus GN=Slc8a2 PE=1 SV=1;>sp|Q8K596-2|NAC2_MOUSE Isoform 2 of Sodium/calcium exchanger 2 OS=Mus musculus GN=Slc8a2	1	2	_TNLALVIGTHSWR_.3|_TNLALVIGTHSWR_.2
Q8QZT1	Acat1	Q8QZT1	THIL_MOUSE	Acetyl-CoA acetyltransferase, mitochondrial	TRUE	Sirt5KO / WT	Sirt5KO	WT	4	_VLK[Succinyl]YAGLK_	4.21964e+06	8246062	0.966586	0.966586	95.4211	1.95421	0.971107	0.971107	96.0345	1.96034	0	0.00254201	0.0269105	3	0.184883	Mus musculus	liver development,acetyl-CoA biosynthetic process,isoleucine catabolic process,fatty acid beta-oxidation,brain development,response to hormone,response to organic cyclic compound,coenzyme A metabolic process,coenzyme A biosynthetic process,response to starvation,acetyl-CoA catabolic process,ketone body catabolic process,protein homooligomerization,adipose tissue development,metanephric proximal convoluted tubule development,propionyl-CoA biosynthetic process	acetyl-CoA C-acetyltransferase activity,carbon-carbon lyase activity,ligase activity, forming carbon-carbon bonds,enzyme binding,protein homodimerization activity,metal ion binding,coenzyme binding	mitochondrion,mitochondrial inner membrane,mitochondrial matrix,extracellular exosome	sp	1	1	uniprot_mouse_proteome	>sp|Q8QZT1|THIL_MOUSE Acetyl-CoA acetyltransferase, mitochondrial OS=Mus musculus GN=Acat1 PE=1 SV=1	1	1	_VLK[Succinyl]YAGLK_.2
Q8QZT1	Acat1	Q8QZT1	THIL_MOUSE	Acetyl-CoA acetyltransferase, mitochondrial	TRUE	Sirt5KO / WT	Sirt5KO	WT	4	_VNIHGGAVSLGHPIGM[Oxidation (M)]SGAR_	32389.2	25164.3	-0.364137	0.364137	-22.3066	0.776934	-0.359061	0.359061	-22.0328	0.779672	0	0.0889593	0.35893	3	0.138755	Mus musculus	liver development,acetyl-CoA biosynthetic process,isoleucine catabolic process,fatty acid beta-oxidation,brain development,response to hormone,response to organic cyclic compound,coenzyme A metabolic process,coenzyme A biosynthetic process,response to starvation,acetyl-CoA catabolic process,ketone body catabolic process,protein homooligomerization,adipose tissue development,metanephric proximal convoluted tubule development,propionyl-CoA biosynthetic process	acetyl-CoA C-acetyltransferase activity,carbon-carbon lyase activity,ligase activity, forming carbon-carbon bonds,enzyme binding,protein homodimerization activity,metal ion binding,coenzyme binding	mitochondrion,mitochondrial inner membrane,mitochondrial matrix,extracellular exosome	sp	1	1	uniprot_mouse_proteome	>sp|Q8QZT1|THIL_MOUSE Acetyl-CoA acetyltransferase, mitochondrial OS=Mus musculus GN=Acat1 PE=1 SV=1	1	1	_VNIHGGAVSLGHPIGM[Oxidation (M)]SGAR_.4
Q8R071	Itpka	Q8R071	IP3KA_MOUSE	Inositol-trisphosphate 3-kinase A	TRUE	Sirt5KO / WT	Sirt5KO	WT	4	_TTPLPDGQILDHR_	10660.4	16053	0.590587	0.590587	50.5859	1.50586	0.630157	0.630157	54.7734	1.54773	0	0.0494749	0.236635	3	0.200459	Mus musculus	inositol metabolic process,protein phosphorylation,actin cytoskeleton organization,regulation of synaptic plasticity,positive regulation of dendritic spine morphogenesis,dendritic spine maintenance	calmodulin-dependent protein kinase activity,calmodulin binding,ATP binding,inositol-1,4,5-trisphosphate 3-kinase activity,Rac GTPase binding	dendritic spine	sp	1	1	uniprot_mouse_proteome	>sp|Q8R071|IP3KA_MOUSE Inositol-trisphosphate 3-kinase A OS=Mus musculus GN=Itpka PE=1 SV=1	1	1	_TTPLPDGQILDHR_.3
Q8R0Y6	Aldh1l1	Q8R0Y6	AL1L1_MOUSE	Cytosolic 10-formyltetrahydrofolate dehydrogenase	TRUE	Sirt5KO / WT	Sirt5KO	WT	4	_HGSIIYHPSLLPR_	85857.2	83266.7	-0.0442002	0.0442002	-3.01726	0.969827	-0.0566338	0.0566338	-3.84951	0.961505	0	0.805935	0.894111	3	0.18312	Mus musculus	one-carbon metabolic process,biosynthetic process,10-formyltetrahydrofolate catabolic process,oxidation-reduction process	aldehyde dehydrogenase (NAD) activity,protein binding,formyltetrahydrofolate dehydrogenase activity,hydroxymethyl-, formyl- and related transferase activity	mitochondrion,cytosol,extracellular exosome	sp	1	1	uniprot_mouse_proteome	>sp|Q8R0Y6|AL1L1_MOUSE Cytosolic 10-formyltetrahydrofolate dehydrogenase OS=Mus musculus GN=Aldh1l1 PE=1 SV=1	1	1	_HGSIIYHPSLLPR_.3
Q8R3F5	Mcat	Q8R3F5	FABD_MOUSE	Malonyl-CoA-acyl carrier protein transacylase, mitochondrial	TRUE	Sirt5KO / WT	Sirt5KO	WT	4	_VISGHLEALQFLR_	2123.69	1887.64	-0.169988	0.169988	-11.115	0.88885	-1.06296	1.06296	-52.135	0.47865	0	0.835056	0.894736	3	4.06024	Mus musculus	fatty acid biosynthetic process	RNA binding,[acyl-carrier-protein] S-malonyltransferase activity,transferase activity	mitochondrion	sp	1	3	uniprot_mouse_proteome	>sp|Q8R3F5|FABD_MOUSE Malonyl-CoA-acyl carrier protein transacylase, mitochondrial OS=Mus musculus GN=Mcat PE=1 SV=3	1	1	_VISGHLEALQFLR_.3
Q8VCW8	Acsf2	Q8VCW8	ACSF2_MOUSE	Acyl-CoA synthetase family member 2, mitochondrial	TRUE	Sirt5KO / WT	Sirt5KO	WT	4	_K[Succinyl]ALEAISR_	278832	1132850	2.02249	2.02249	306.285	4.06285	2.02409	2.02409	306.737	4.06737	0	0.000701661	0.00993638	3	0.358172	Mus musculus	fatty acid metabolic process,biological_process	molecular_function,ATP binding,ligase activity	mitochondrion	sp	1	1	uniprot_mouse_proteome	>sp|Q8VCW8|ACSF2_MOUSE Acyl-CoA synthetase family member 2, mitochondrial OS=Mus musculus GN=Acsf2 PE=1 SV=1	1	1	_K[Succinyl]ALEAISR_.2
Q8VD65	Pik3r4	Q8VD65	PI3R4_MOUSE	Phosphoinositide 3-kinase regulatory subunit 4	TRUE	Sirt5KO / WT	Sirt5KO	WT	4	_SIFDYALR_	16267.9	13117.5	-0.310537	0.310537	-19.3658	0.806342	-0.330167	0.330167	-20.4555	0.795445	0	0.61326	0.877604	3	0.511581	Mus musculus	protein phosphorylation,protein targeting to vacuole,macroautophagy,pexophagy,regulation of cytokinesis,receptor catabolic process,cellular response to glucose starvation,positive regulation of phosphatidylinositol 3-kinase activity,late endosome to vacuole transport	protein serine/threonine kinase activity,protein binding,ATP binding	nuclear pore,late endosome,autophagosome,axoneme,microtubule cytoskeleton,membrane,phosphatidylinositol 3-kinase complex, class III, type I,phosphatidylinositol 3-kinase complex, class III, type II,phosphatidylinositol 3-kinase complex, class III,intracellular membrane-bounded organelle,nucleus-vacuole junction	sp	1	3	uniprot_mouse_proteome	>sp|Q8VD65|PI3R4_MOUSE Phosphoinositide 3-kinase regulatory subunit 4 OS=Mus musculus GN=Pik3r4 PE=1 SV=3	1	1	_SIFDYALR_.2
Q8VDN2	Atp1a1	Q8VDN2	AT1A1_MOUSE	Sodium/potassium-transporting ATPase subunit alpha-1	TRUE	Sirt5KO / WT	Sirt5KO	WT	4	_GIVVYTGDR_	200551	182726	-0.134285	0.134285	-8.8879	0.911121	-0.193971	0.193971	-12.5804	0.874196	0	0.503109	0.861566	3	0.22371	Mus musculus	regulation of the force of heart contraction,regulation of sodium ion transport,cellular sodium ion homeostasis,regulation of blood pressure,potassium ion import,establishment or maintenance of transmembrane electrochemical gradient,dephosphorylation,cellular potassium ion homeostasis,negative regulation of glucocorticoid biosynthetic process,sodium ion export from cell,response to drug,negative regulation of heart contraction,positive regulation of heart contraction,positive regulation of striated muscle contraction,membrane hyperpolarization,cellular response to mechanical stimulus,cellular response to steroid hormone stimulus,regulation of cardiac muscle cell contraction,membrane repolarization,ATP hydrolysis coupled transmembrane transport,potassium ion import across plasma membrane,response to glycoside	sodium:potassium-exchanging ATPase activity,protein binding,ATP binding,phosphatase activity,protein kinase binding,protein domain specific binding,ankyrin binding,potassium ion binding,sodium ion binding,ADP binding,phosphatidylinositol 3-kinase binding,chaperone binding,steroid hormone binding	endosome,endoplasmic reticulum,Golgi apparatus,plasma membrane,sodium:potassium-exchanging ATPase complex,caveola,postsynaptic density,intercalated disc,membrane,integral component of membrane,basolateral plasma membrane,apical plasma membrane,T-tubule,sarcolemma,myelin sheath,protein complex,extracellular exosome,extracellular vesicle	sp	1	1	uniprot_mouse_proteome	>sp|Q8VDN2|AT1A1_MOUSE Sodium/potassium-transporting ATPase subunit alpha-1 OS=Mus musculus GN=Atp1a1 PE=1 SV=1	1	1	_GIVVYTGDR_.2
Q8VDW0;Q9Z1N5	Ddx39a;Ddx39b	Q8VDW0;Q9Z1N5	DX39A_MOUSE;DX39B_MOUSE	ATP-dependent RNA helicase DDX39A;Spliceosome RNA helicase Ddx39b	TRUE	Sirt5KO / WT	Sirt5KO	WT	8	_LTLHGLQQYYVK_	57082.6	58935.1	0.046076	0.046076	3.24529	1.03245	-0.0619364	0.0619364	-4.20225	0.957977	0	0.863683	0.897811	7	0.325302	Mus musculus	mRNA splicing, via spliceosome,mRNA export from nucleus,cellular response to DNA damage stimulus,regulation of gene expression,RNA secondary structure unwinding;spliceosomal complex assembly,mRNA splicing, via spliceosome,liver development,mRNA export from nucleus,cellular response to DNA damage stimulus,RNA splicing,regulation of gene expression,RNA secondary structure unwinding,positive regulation of DNA-templated transcription, elongation,positive regulation of translation,viral mRNA export from host cell nucleus,positive regulation of cell growth involved in cardiac muscle cell development,positive regulation of vascular smooth muscle cell proliferation,negative regulation of DNA damage checkpoint,positive regulation of DNA biosynthetic process	RNA binding,ATP-dependent RNA helicase activity,ATP binding,ATPase activity,identical protein binding;RNA binding,ATP-dependent RNA helicase activity,ATP binding,RNA-dependent ATPase activity,ATPase activity,U6 snRNA binding,U4 snRNA binding,protein complex binding,identical protein binding,ATP-dependent protein binding	nucleus,spliceosomal complex,nucleolus,cytoplasm,membrane,nuclear speck;transcription export complex,nucleus,spliceosomal complex,nucleolus,cytoplasm,nuclear matrix,nuclear speck,U4 snRNP,U6 snRNP	sp	1	1	uniprot_mouse_proteome	>sp|Q8VDW0|DX39A_MOUSE ATP-dependent RNA helicase DDX39A OS=Mus musculus GN=Ddx39a PE=1 SV=1;>sp|Q9Z1N5|DX39B_MOUSE Spliceosome RNA helicase Ddx39b OS=Mus musculus GN=Ddx39b PE=1 SV=1	1	2	_LTLHGLQQYYVK_.3|_LTLHGLQQYYVK_.2
Q8VH51;Q8VH51-2;Q8VH51-3	Rbm39	Q8VH51;Q8VH51-2;Q8VH51-3	RBM39_MOUSE	RNA-binding protein 39;Isoform 2 of RNA-binding protein 39;Isoform 3 of RNA-binding protein 39	TRUE	Sirt5KO / WT	Sirt5KO	WT	4	_TGIDLGTTGR_	11878.2	10549	-0.171212	0.171212	-11.1904	0.888096	-0.252165	0.252165	-16.0365	0.839635	0	0.339544	0.79407	3	0.19726	Mus musculus	transcription, DNA-templated,regulation of transcription, DNA-templated,mRNA processing,RNA splicing;;	transcription coactivator activity,RNA binding,protein binding;;	nucleus,nucleoplasm,microtubule organizing center,microtubule cytoskeleton,nuclear speck,protein complex;;	sp	1;;	2;;	uniprot_mouse_proteome	>sp|Q8VH51|RBM39_MOUSE RNA-binding protein 39 OS=Mus musculus GN=Rbm39 PE=1 SV=2;>sp|Q8VH51-2|RBM39_MOUSE Isoform 2 of RNA-binding protein 39 OS=Mus musculus GN=Rbm39;>sp|Q8VH51-3|RBM39_MOUSE Isoform 3 of RNA-binding protein 39 OS=Mus musculus GN=Rbm39	1	1	_TGIDLGTTGR_.2
Q91VA7	Idh3b	Q91VA7	Q91VA7_MOUSE	Isocitrate dehydrogenase [NAD] subunit, mitochondrial	TRUE	Sirt5KO / WT	Sirt5KO	WT	4	_HPFAQAVGR_	195260	181948	-0.101876	0.101876	-6.81792	0.931821	-0.0978438	0.0978438	-6.55715	0.934429	0	0.529031	0.866562	3	0.12049	Mus musculus	tricarboxylic acid cycle,isocitrate metabolic process,2-oxoglutarate metabolic process,NADH metabolic process	magnesium ion binding,isocitrate dehydrogenase (NAD+) activity,NAD binding	nucleus,mitochondrion	tr	1	1	uniprot_mouse_proteome	>tr|Q91VA7|Q91VA7_MOUSE Isocitrate dehydrogenase [NAD] subunit, mitochondrial OS=Mus musculus GN=Idh3b PE=1 SV=1	1	1	_HPFAQAVGR_.2
Q91VA7	Idh3b	Q91VA7	Q91VA7_MOUSE	Isocitrate dehydrogenase [NAD] subunit, mitochondrial	TRUE	Sirt5KO / WT	Sirt5KO	WT	4	_K[Succinyl]LDLFANVVHVK_	107176	385737	1.84764	1.84764	259.91	3.5991	1.86258	1.86258	263.656	3.63656	0	0.000999158	0.0129631	3	0.334567	Mus musculus	tricarboxylic acid cycle,isocitrate metabolic process,2-oxoglutarate metabolic process,NADH metabolic process	magnesium ion binding,isocitrate dehydrogenase (NAD+) activity,NAD binding	nucleus,mitochondrion	tr	1	1	uniprot_mouse_proteome	>tr|Q91VA7|Q91VA7_MOUSE Isocitrate dehydrogenase [NAD] subunit, mitochondrial OS=Mus musculus GN=Idh3b PE=1 SV=1	1	1	_K[Succinyl]LDLFANVVHVK_.3
Q91VD9	Ndufs1	Q91VD9	NDUS1_MOUSE	NADH-ubiquinone oxidoreductase 75 kDa subunit, mitochondrial	TRUE	Sirt5KO / WT	Sirt5KO	WT	4	_ILQDIASGR_	11243.7	8823.28	-0.349727	0.349727	-21.5267	0.784733	-0.311854	0.311854	-19.4394	0.805606	0	0.665923	0.88256	3	0.568512	Mus musculus	apoptotic mitochondrial changes,ATP synthesis coupled electron transport,cellular respiration,ATP metabolic process,regulation of mitochondrial membrane potential,reactive oxygen species metabolic process	NADH dehydrogenase (ubiquinone) activity,electron carrier activity,metal ion binding,iron-sulfur cluster binding,2 iron, 2 sulfur cluster binding,4 iron, 4 sulfur cluster binding	mitochondrion,mitochondrial respiratory chain complex I,mitochondrial intermembrane space,myelin sheath,plasma membrane respiratory chain complex I	sp	1	2	uniprot_mouse_proteome	>sp|Q91VD9|NDUS1_MOUSE NADH-ubiquinone oxidoreductase 75 kDa subunit, mitochondrial OS=Mus musculus GN=Ndufs1 PE=1 SV=2	1	1	_ILQDIASGR_.2
Q91VD9	Ndufs1	Q91VD9	NDUS1_MOUSE	NADH-ubiquinone oxidoreductase 75 kDa subunit, mitochondrial	TRUE	Sirt5KO / WT	Sirt5KO	WT	4	_VAVTPPGLAR_	13643.2	9780.57	-0.48019	0.48019	-28.3117	0.716883	0.312931	0.312931	24.2229	1.24223	0	0.822049	0.894111	3	1.10604	Mus musculus	apoptotic mitochondrial changes,ATP synthesis coupled electron transport,cellular respiration,ATP metabolic process,regulation of mitochondrial membrane potential,reactive oxygen species metabolic process	NADH dehydrogenase (ubiquinone) activity,electron carrier activity,metal ion binding,iron-sulfur cluster binding,2 iron, 2 sulfur cluster binding,4 iron, 4 sulfur cluster binding	mitochondrion,mitochondrial respiratory chain complex I,mitochondrial intermembrane space,myelin sheath,plasma membrane respiratory chain complex I	sp	1	2	uniprot_mouse_proteome	>sp|Q91VD9|NDUS1_MOUSE NADH-ubiquinone oxidoreductase 75 kDa subunit, mitochondrial OS=Mus musculus GN=Ndufs1 PE=1 SV=2	1	1	_VAVTPPGLAR_.2
Q91VR5	Ddx1	Q91VR5	DDX1_MOUSE	ATP-dependent RNA helicase DDX1	TRUE	Sirt5KO / WT	Sirt5KO	WT	4	_FGFGFGGTGK_	161893	148653	-0.123098	0.123098	-8.17859	0.918214	-0.155113	0.155113	-10.1938	0.898062	0	0.714181	0.888214	3	0.334621	Mus musculus	double-strand break repair,transcription, DNA-templated,regulation of transcription, DNA-templated,tRNA splicing, via endonucleolytic cleavage and ligation,mRNA processing,multicellular organism development,response to virus,RNA secondary structure unwinding,DNA duplex unwinding,response to exogenous dsRNA,nucleic acid phosphodiester bond hydrolysis,protein localization to cytoplasmic stress granule	DNA binding,chromatin binding,transcription cofactor activity,RNA binding,double-stranded RNA binding,ATP-dependent RNA helicase activity,nuclease activity,exonuclease activity,protein binding,ATP binding,ATP-dependent helicase activity,poly(A) binding,DNA/RNA helicase activity	nucleus,nucleoplasm,nucleolus,cytoplasm,cytosol,cytoplasmic stress granule,membrane,intracellular ribonucleoprotein complex,cleavage body,tRNA-splicing ligase complex	sp	1	1	uniprot_mouse_proteome	>sp|Q91VR5|DDX1_MOUSE ATP-dependent RNA helicase DDX1 OS=Mus musculus GN=Ddx1 PE=1 SV=1	1	1	_FGFGFGGTGK_.2
Q91YR1	Twf1	Q91YR1	TWF1_MOUSE	Twinfilin-1	TRUE	Sirt5KO / WT	Sirt5KO	WT	4	_HQTLQGVAFPISR_	29113.2	29967.8	0.04174	0.04174	2.93545	1.02935	0.0311821	0.0311821	2.18491	1.02185	0	0.907993	0.905785	3	0.215068	Mus musculus	positive regulation of cardiac muscle hypertrophy,peptidyl-tyrosine phosphorylation,negative regulation of actin filament polymerization,sequestering of actin monomers,regulation of actin phosphorylation,barbed-end actin filament capping	actin monomer binding,protein tyrosine kinase activity,protein binding,ATP binding,phosphatidylinositol-4,5-bisphosphate binding,protein complex binding,cadherin binding	cytosol,cell-cell junction,focal adhesion,actin cytoskeleton,myofibril,filopodium,perinuclear region of cytoplasm,ruffle membrane	sp	1	2	uniprot_mouse_proteome	>sp|Q91YR1|TWF1_MOUSE Twinfilin-1 OS=Mus musculus GN=Twf1 PE=1 SV=2	1	1	_HQTLQGVAFPISR_.3
Q920I9;Q920I9-2	Wdr7	Q920I9;Q920I9-2	WDR7_MOUSE	WD repeat-containing protein 7;Isoform 2 of WD repeat-containing protein 7	TRUE	Sirt5KO / WT	Sirt5KO	WT	8	_LGM[Oxidation (M)]LKPHC[Carbamidomethyl (C)]TVSFGLLSR_	26724.3	21167.3	-0.336319	0.336319	-20.794	0.79206	-0.34788	0.34788	-21.4262	0.785738	0	0.0481136	0.231673	7	0.137241	Mus musculus	hematopoietic progenitor cell differentiation;	molecular_function;	cytoplasm,synaptic vesicle;	sp	1;	3;	uniprot_mouse_proteome	>sp|Q920I9|WDR7_MOUSE WD repeat-containing protein 7 OS=Mus musculus GN=Wdr7 PE=1 SV=3;>sp|Q920I9-2|WDR7_MOUSE Isoform 2 of WD repeat-containing protein 7 OS=Mus musculus GN=Wdr7	1	2	_LGM[Oxidation (M)]LKPHC[Carbamidomethyl (C)]TVSFGLLSR_.4|_LGM[Oxidation (M)]LKPHC[Carbamidomethyl (C)]TVSFGLLSR_.3
Q925I1	Atad3	Q925I1	ATAD3_MOUSE	ATPase family AAA domain-containing protein 3	TRUE	Sirt5KO / WT	Sirt5KO	WT	4	_YVLKPATEGK[Succinyl]QR_	0.32557	30902.8	16.5344	16.5344	9.49179e+06	94918.9	16.5256	16.5256	9.43406e+06	94341.6	0	1.36034e-06	0.000215664	3	2.75696	Mus musculus	cell growth,negative regulation of apoptotic process	molecular_function,ATP binding	mitochondrion,mitochondrial inner membrane,integral component of membrane,mitochondrial nucleoid	sp	1	1	uniprot_mouse_proteome	>sp|Q925I1|ATAD3_MOUSE ATPase family AAA domain-containing protein 3 OS=Mus musculus GN=Atad3 PE=1 SV=1	1	1	_YVLKPATEGK[Succinyl]QR_.3
Q99JP7	Ggt7	Q99JP7	GGT7_MOUSE	Gamma-glutamyltransferase 7	TRUE	Sirt5KO / WT	Sirt5KO	WT	4	_TNTFIIGVK_	22590.7	25827.6	0.193188	0.193188	14.3287	1.14329	0.179386	0.179386	13.2402	1.1324	0	0.260253	0.709285	3	0.116135	Mus musculus	proteolysis,glutathione biosynthetic process,glutathione catabolic process,negative regulation of response to oxidative stress	molecular_function,glutathione hydrolase activity,Requires Ontology	plasma membrane,integral component of membrane	sp	1	2	uniprot_mouse_proteome	>sp|Q99JP7|GGT7_MOUSE Gamma-glutamyltransferase 7 OS=Mus musculus GN=Ggt7 PE=1 SV=2	1	1	_TNTFIIGVK_.2
Q99JT9	Adi1	Q99JT9	MTND_MOUSE	1,2-dihydroxy-3-keto-5-methylthiopentene dioxygenase	TRUE	Sirt5KO / WT	Sirt5KO	WT	4	_TLGVLYWK_	29058.3	34343.8	0.241101	0.241101	18.1894	1.18189	0.286966	0.286966	22.0071	1.22007	0	0.156891	0.525123	3	0.140661	Mus musculus	methionine metabolic process,L-methionine biosynthetic process from methylthioadenosine,oxidation-reduction process	acireductone dioxygenase [iron(II)-requiring] activity,oxidoreductase activity,metal ion binding	nucleus,cytoplasm,plasma membrane	sp	1	1	uniprot_mouse_proteome	>sp|Q99JT9|MTND_MOUSE 1,2-dihydroxy-3-keto-5-methylthiopentene dioxygenase OS=Mus musculus GN=Adi1 PE=1 SV=1	1	1	_TLGVLYWK_.2
Q99JZ4;Q9CQC9	Sar1a;Sar1b	Q99JZ4;Q9CQC9	Q99JZ4_MOUSE;SAR1B_MOUSE	GTP-binding protein SAR1a;GTP-binding protein SAR1b	TRUE	Sirt5KO / WT	Sirt5KO	WT	4	_TTLLHM[Oxidation (M)]LK_	2941.16	1445.83	-1.02449	1.02449	-50.8416	0.491584	-0.937154	0.937154	-47.7738	0.522262	0	0.290353	0.748984	3	0.652708	Mus musculus	;intracellular protein transport,vesicle-mediated transport	;protein binding,GTP binding,metal ion binding	;endoplasmic reticulum membrane,Golgi cisterna membrane	tr;sp	1	1	uniprot_mouse_proteome	>tr|Q99JZ4|Q99JZ4_MOUSE GTP-binding protein SAR1a OS=Mus musculus GN=Sar1a PE=1 SV=1;>sp|Q9CQC9|SAR1B_MOUSE GTP-binding protein SAR1b OS=Mus musculus GN=Sar1b PE=1 SV=1	1	1	_TTLLHM[Oxidation (M)]LK_.2
Q99K67	Aass	Q99K67	AASS_MOUSE	Alpha-aminoadipic semialdehyde synthase, mitochondrial	TRUE	Sirt5KO / WT	Sirt5KO	WT	4	_GITK[Succinyl]LGYK_	117222	107381	-0.126504	0.126504	-8.39511	0.916049	-0.0669055	0.0669055	-4.53164	0.954684	0	0.766363	0.891465	3	0.178501	Mus musculus	generation of precursor metabolites and energy,L-lysine catabolic process,lysine biosynthetic process via aminoadipic acid,L-lysine catabolic process to acetyl-CoA via saccharopine,oxidation-reduction process	saccharopine dehydrogenase (NADP+, L-lysine-forming) activity,saccharopine dehydrogenase (NAD+, L-glutamate-forming) activity	mitochondrion,intracellular membrane-bounded organelle	sp	1	1	uniprot_mouse_proteome	>sp|Q99K67|AASS_MOUSE Alpha-aminoadipic semialdehyde synthase, mitochondrial OS=Mus musculus GN=Aass PE=1 SV=1	1	1	_GITK[Succinyl]LGYK_.2
Q99KI0	Aco2	Q99KI0	ACON_MOUSE	Aconitate hydratase, mitochondrial	TRUE	Sirt5KO / WT	Sirt5KO	WT	8	_C[Carbamidomethyl (C)]TTDHISAAGPWLK[Succinyl]FR_	0.849483	96063.5	16.787	16.787	1.13084e+07	113085	16.8788	16.8788	1.20506e+07	120507	0	2.45753e-08	2.66232e-05	7	1.03392	Mus musculus	liver development,tricarboxylic acid cycle,citrate metabolic process,isocitrate metabolic process,response to isolation stress	aconitate hydratase activity,iron ion binding,3 iron, 4 sulfur cluster binding,4 iron, 4 sulfur cluster binding	mitochondrion,myelin sheath	sp	1	1	uniprot_mouse_proteome	>sp|Q99KI0|ACON_MOUSE Aconitate hydratase, mitochondrial OS=Mus musculus GN=Aco2 PE=1 SV=1	1	2	_C[Carbamidomethyl (C)]TTDHISAAGPWLK[Succinyl]FR_.2|_C[Carbamidomethyl (C)]TTDHISAAGPWLK[Succinyl]FR_.4
Q99KI0	Aco2	Q99KI0	ACON_MOUSE	Aconitate hydratase, mitochondrial	TRUE	Sirt5KO / WT	Sirt5KO	WT	4	_EGWPLDIR_	135634	140114	0.0468853	0.0468853	3.30323	1.03303	0.114027	0.114027	8.22453	1.08225	0	0.876427	0.89887	3	0.584049	Mus musculus	liver development,tricarboxylic acid cycle,citrate metabolic process,isocitrate metabolic process,response to isolation stress	aconitate hydratase activity,iron ion binding,3 iron, 4 sulfur cluster binding,4 iron, 4 sulfur cluster binding	mitochondrion,myelin sheath	sp	1	1	uniprot_mouse_proteome	>sp|Q99KI0|ACON_MOUSE Aconitate hydratase, mitochondrial OS=Mus musculus GN=Aco2 PE=1 SV=1	1	1	_EGWPLDIR_.2
Q99KI0	Aco2	Q99KI0	ACON_MOUSE	Aconitate hydratase, mitochondrial	TRUE	Sirt5KO / WT	Sirt5KO	WT	8	_SAAVAK[Succinyl]QALAHGLK_	579120	1.71682e+06	1.56781	1.56781	196.454	2.96454	1.60171	1.60171	203.503	3.03503	0	2.11488e-06	0.000292483	7	0.133402	Mus musculus	liver development,tricarboxylic acid cycle,citrate metabolic process,isocitrate metabolic process,response to isolation stress	aconitate hydratase activity,iron ion binding,3 iron, 4 sulfur cluster binding,4 iron, 4 sulfur cluster binding	mitochondrion,myelin sheath	sp	1	1	uniprot_mouse_proteome	>sp|Q99KI0|ACON_MOUSE Aconitate hydratase, mitochondrial OS=Mus musculus GN=Aco2 PE=1 SV=1	1	2	_SAAVAK[Succinyl]QALAHGLK_.3|_SAAVAK[Succinyl]QALAHGLK_.2
Q99L04	Dhrs1	Q99L04	DHRS1_MOUSE	Dehydrogenase/reductase SDR family member 1	TRUE	Sirt5KO / WT	Sirt5KO	WT	4	_YGLK[Succinyl]DIDGRPVK_	311.199	8353.67	4.7465	4.7465	2584.34	26.8434	6.24525	6.24525	7485.93	75.8593	0	0.033657	0.179762	3	1.78605	Mus musculus	biological_process,oxidation-reduction process	molecular_function,oxidoreductase activity	mitochondrion,mitochondrial inner membrane,endoplasmic reticulum	sp	1	1	uniprot_mouse_proteome	>sp|Q99L04|DHRS1_MOUSE Dehydrogenase/reductase SDR family member 1 OS=Mus musculus GN=Dhrs1 PE=1 SV=1	1	1	_YGLK[Succinyl]DIDGRPVK_.3
Q99LC5	Etfa	Q99LC5	ETFA_MOUSE	Electron transfer flavoprotein subunit alpha, mitochondrial	TRUE	Sirt5KO / WT	Sirt5KO	WT	8	_VVQDLC[Carbamidomethyl (C)]K[Succinyl]VAGVAK_	222607	276679	0.313713	0.313713	24.2902	1.2429	0.488251	0.488251	40.2743	1.40274	0	0.195788	0.60862	7	0.320327	Mus musculus	fatty acid beta-oxidation using acyl-CoA dehydrogenase	protein binding,electron carrier activity,oxidoreductase activity,flavin adenine dinucleotide binding	mitochondrion,mitochondrial electron transfer flavoprotein complex,extracellular exosome	sp	1	2	uniprot_mouse_proteome	>sp|Q99LC5|ETFA_MOUSE Electron transfer flavoprotein subunit alpha, mitochondrial OS=Mus musculus GN=Etfa PE=1 SV=2	1	2	_VVQDLC[Carbamidomethyl (C)]K[Succinyl]VAGVAK_.2|_VVQDLC[Carbamidomethyl (C)]K[Succinyl]VAGVAK_.3
Q99MR3	Slc12a9	Q99MR3	S12A9_MOUSE	Solute carrier family 12 member 9	TRUE	Sirt5KO / WT	Sirt5KO	WT	4	_IFLC[Carbamidomethyl (C)]LGPR_	30680.8	30411.4	-0.0127228	0.0127228	-0.877999	0.99122	-0.184044	0.184044	-11.9768	0.880232	0	0.746747	0.889439	3	0.45127	Mus musculus	potassium ion transmembrane transport,chloride transmembrane transport	potassium:chloride symporter activity,potassium ion symporter activity	plasma membrane,integral component of membrane,extracellular exosome	sp	1	2	uniprot_mouse_proteome	>sp|Q99MR3|S12A9_MOUSE Solute carrier family 12 member 9 OS=Mus musculus GN=Slc12a9 PE=1 SV=2	1	1	_IFLC[Carbamidomethyl (C)]LGPR_.2
Q99MR8	Mccc1	Q99MR8	MCCA_MOUSE	Methylcrotonoyl-CoA carboxylase subunit alpha, mitochondrial	TRUE	Sirt5KO / WT	Sirt5KO	WT	4	_VFVK[Succinyl]AGDR_	627.425	90693.7	7.17542	7.17542	14354.9	144.549	12.1483	12.1483	453852	4539.52	0	0.0406927	0.20627	3	3.65442	Mus musculus	leucine catabolic process	biotin carboxylase activity,ATP binding,metal ion binding,methylcrotonoyl-CoA carboxylase activity	3-methylcrotonyl-CoA carboxylase complex, mitochondrial,mitochondrion,mitochondrial inner membrane,mitochondrial matrix,methylcrotonoyl-CoA carboxylase complex	sp	1	2	uniprot_mouse_proteome	>sp|Q99MR8|MCCA_MOUSE Methylcrotonoyl-CoA carboxylase subunit alpha, mitochondrial OS=Mus musculus GN=Mccc1 PE=1 SV=2	1	1	_VFVK[Succinyl]AGDR_.2
Q99PU5	Acsbg1	Q99PU5	ACBG1_MOUSE	Long-chain-fatty-acid--CoA ligase ACSBG1	TRUE	Sirt5KO / WT	Sirt5KO	WT	4	_FFLGLNIR_	29341.4	29217.6	-0.00610151	0.00610151	-0.422031	0.99578	-0.0724353	0.0724353	-4.89687	0.951031	0	0.961737	0.919439	3	1.20452	Mus musculus	very long-chain fatty acid metabolic process,long-chain fatty acid metabolic process,response to glucocorticoid	long-chain fatty acid-CoA ligase activity,ATP binding,very long-chain fatty acid-CoA ligase activity,decanoate--CoA ligase activity	cytoplasm,cytoplasmic vesicle,peroxisome,endoplasmic reticulum,Golgi apparatus	sp	1	1	uniprot_mouse_proteome	>sp|Q99PU5|ACBG1_MOUSE Long-chain-fatty-acid--CoA ligase ACSBG1 OS=Mus musculus GN=Acsbg1 PE=1 SV=1	1	1	_FFLGLNIR_.2
Q99PV0	Prpf8	Q99PV0	PRP8_MOUSE	Pre-mRNA-processing-splicing factor 8	TRUE	Sirt5KO / WT	Sirt5KO	WT	4	_ISLIQIFR_	19555.2	21120	0.111055	0.111055	8.00179	1.08002	0.117246	0.117246	8.46621	1.08466	0	0.651003	0.8808	3	0.203726	Mus musculus	spliceosomal tri-snRNP complex assembly,mRNA splicing, via spliceosome,cellular response to lipopolysaccharide,cellular response to tumor necrosis factor	second spliceosomal transesterification activity,RNA binding,U6 snRNA binding,U1 snRNA binding,U2 snRNA binding,U5 snRNA binding,K63-linked polyubiquitin binding,pre-mRNA intronic binding	nucleus,U5 snRNP,membrane,nuclear speck,U4/U6 x U5 tri-snRNP complex,catalytic step 2 spliceosome	sp	1	2	uniprot_mouse_proteome	>sp|Q99PV0|PRP8_MOUSE Pre-mRNA-processing-splicing factor 8 OS=Mus musculus GN=Prpf8 PE=1 SV=2	1	1	_ISLIQIFR_.2
Q9CPU0	Glo1	Q9CPU0	LGUL_MOUSE	Lactoylglutathione lyase	TRUE	Sirt5KO / WT	Sirt5KO	WT	4	_VLGLTLLQK_	467240	439749	-0.0874837	0.0874837	-5.88372	0.941163	-0.249474	0.249474	-15.8797	0.841203	0	0.674959	0.883443	3	0.468601	Mus musculus	carbohydrate metabolic process,regulation of transcription from RNA polymerase II promoter,glutathione metabolic process,methylglyoxal catabolic process to D-lactate via S-lactoyl-glutathione,osteoclast differentiation,negative regulation of apoptotic process	lactoylglutathione lyase activity,zinc ion binding	nucleus,cytosol,plasma membrane,extracellular exosome	sp	1	3	uniprot_mouse_proteome	>sp|Q9CPU0|LGUL_MOUSE Lactoylglutathione lyase OS=Mus musculus GN=Glo1 PE=1 SV=3	1	1	_VLGLTLLQK_.2
Q9CQ75	Ndufa2	Q9CQ75	NDUA2_MOUSE	NADH dehydrogenase [ubiquinone] 1 alpha subcomplex subunit 2	TRUE	Sirt5KO / WT	Sirt5KO	WT	4	_AVGAK[Succinyl]LGLR_	13200.7	6330120	8.90547	8.90547	47852.8	479.528	8.92186	8.92186	48400.6	485.006	0	5.09645e-06	0.000466354	3	1.49048	Mus musculus	mitochondrial respiratory chain complex I assembly,oxidation-reduction process	NADH dehydrogenase (ubiquinone) activity	mitochondrion,mitochondrial respiratory chain complex I,mitochondrial membrane	sp	1	3	uniprot_mouse_proteome	>sp|Q9CQ75|NDUA2_MOUSE NADH dehydrogenase [ubiquinone] 1 alpha subcomplex subunit 2 OS=Mus musculus GN=Ndufa2 PE=1 SV=3	1	1	_AVGAK[Succinyl]LGLR_.2
Q9CQE1	Nipsnap3b	Q9CQE1	NPS3B_MOUSE	Protein NipSnap homolog 3B	TRUE	Sirt5KO / WT	Sirt5KO	WT	4	_ALAK[Succinyl]DKEWQER_	48875.8	298283	2.60949	2.60949	510.288	6.10288	2.6069	2.6069	509.192	6.09192	0	0.00020597	0.00418887	3	0.446452	Mus musculus	biological_process	molecular_function	nucleus,mitochondrion,cytosol	sp	1	1	uniprot_mouse_proteome	>sp|Q9CQE1|NPS3B_MOUSE Protein NipSnap homolog 3B OS=Mus musculus GN=Nipsnap3b PE=1 SV=1	1	1	_ALAK[Succinyl]DKEWQER_.3
Q9CQE1	Nipsnap3b	Q9CQE1	NPS3B_MOUSE	Protein NipSnap homolog 3B	TRUE	Sirt5KO / WT	Sirt5KO	WT	8	_PGGPALWGNAFK[Succinyl]R_	8436.06	54352.7	2.68771	2.68771	544.29	6.4429	3.92103	3.92103	1414.77	15.1477	0	0.00113864	0.0143156	7	0.721378	Mus musculus	biological_process	molecular_function	nucleus,mitochondrion,cytosol	sp	1	1	uniprot_mouse_proteome	>sp|Q9CQE1|NPS3B_MOUSE Protein NipSnap homolog 3B OS=Mus musculus GN=Nipsnap3b PE=1 SV=1	1	2	_PGGPALWGNAFK[Succinyl]R_.2|_PGGPALWGNAFK[Succinyl]R_.3
Q9CQE1	Nipsnap3b	Q9CQE1	NPS3B_MOUSE	Protein NipSnap homolog 3B	TRUE	Sirt5KO / WT	Sirt5KO	WT	4	_TYFLKPSK_	23899.3	22185.3	-0.107369	0.107369	-7.17204	0.92828	-0.166176	0.166176	-10.8798	0.891202	0	0.470123	0.852189	3	0.17674	Mus musculus	biological_process	molecular_function	nucleus,mitochondrion,cytosol	sp	1	1	uniprot_mouse_proteome	>sp|Q9CQE1|NPS3B_MOUSE Protein NipSnap homolog 3B OS=Mus musculus GN=Nipsnap3b PE=1 SV=1	1	1	_TYFLKPSK_.2
Q9CQJ8	Ndufb9	Q9CQJ8	NDUB9_MOUSE	NADH dehydrogenase [ubiquinone] 1 beta subcomplex subunit 9	TRUE	Sirt5KO / WT	Sirt5KO	WT	8	_EGDLPPLWWHIVTRPR_	181048	233916	0.36962	0.36962	29.2013	1.29201	0.934132	0.934132	91.0741	1.91074	0	0.564332	0.866562	7	1.44531	Mus musculus	mitochondrial electron transport, NADH to ubiquinone,mitochondrial respiratory chain complex I assembly		mitochondrion,mitochondrial inner membrane,mitochondrial respiratory chain complex I,extracellular exosome	sp	1	3	uniprot_mouse_proteome	>sp|Q9CQJ8|NDUB9_MOUSE NADH dehydrogenase [ubiquinone] 1 beta subcomplex subunit 9 OS=Mus musculus GN=Ndufb9 PE=1 SV=3	1	2	_EGDLPPLWWHIVTRPR_.4|_EGDLPPLWWHIVTRPR_.3
Q9CQJ8	Ndufb9	Q9CQJ8	NDUB9_MOUSE	NADH dehydrogenase [ubiquinone] 1 beta subcomplex subunit 9	TRUE	Sirt5KO / WT	Sirt5KO	WT	4	_YFAC[Carbamidomethyl (C)]LM[Oxidation (M)]R_	183487	180774	-0.0214907	0.0214907	-1.47858	0.985214	-0.00605239	0.00605239	-0.418641	0.995814	0	0.965451	0.920555	3	0.111473	Mus musculus	mitochondrial electron transport, NADH to ubiquinone,mitochondrial respiratory chain complex I assembly		mitochondrion,mitochondrial inner membrane,mitochondrial respiratory chain complex I,extracellular exosome	sp	1	3	uniprot_mouse_proteome	>sp|Q9CQJ8|NDUB9_MOUSE NADH dehydrogenase [ubiquinone] 1 beta subcomplex subunit 9 OS=Mus musculus GN=Ndufb9 PE=1 SV=3	1	1	_YFAC[Carbamidomethyl (C)]LM[Oxidation (M)]R_.2
Q9CQQ7	Atp5f1	Q9CQQ7	AT5F1_MOUSE	ATP synthase F(0) complex subunit B1, mitochondrial	TRUE	Sirt5KO / WT	Sirt5KO	WT	8	_HVVK[Succinyl]SISVQQEK_	3536432	4588984	0.37588	0.37588	29.7631	1.29763	0.350107	0.350107	27.4656	1.27466	0	0.00618197	0.0537203	7	0.0865874	Mus musculus	ATP synthesis coupled proton transport,substantia nigra development,Requires Ontology	ATPase activity,proton-transporting ATP synthase activity, rotational mechanism	mitochondrial proton-transporting ATP synthase complex, coupling factor F(o),nucleus,nucleoplasm,mitochondrion,mitochondrial inner membrane,mitochondrial proton-transporting ATP synthase complex,membrane,myelin sheath,extracellular exosome	sp	1	1	uniprot_mouse_proteome	>sp|Q9CQQ7|AT5F1_MOUSE ATP synthase F(0) complex subunit B1, mitochondrial OS=Mus musculus GN=Atp5f1 PE=1 SV=1	1	2	_HVVK[Succinyl]SISVQQEK_.3|_HVVK[Succinyl]SISVQQEK_.2
Q9CR62	Slc25a11	Q9CR62	M2OM_MOUSE	Mitochondrial 2-oxoglutarate/malate carrier protein	TRUE	Sirt5KO / WT	Sirt5KO	WT	4	_GFTPYYAR_	51447	61541.3	0.258468	0.258468	19.6207	1.19621	0.275847	0.275847	21.0705	1.21071	0	0.471852	0.852189	3	0.294615	Mus musculus	mitochondrial transport,alpha-ketoglutarate transport	RNA binding,oxoglutarate:malate antiporter activity	nucleus,mitochondrion,mitochondrial inner membrane,integral component of membrane	sp	1	3	uniprot_mouse_proteome	>sp|Q9CR62|M2OM_MOUSE Mitochondrial 2-oxoglutarate/malate carrier protein OS=Mus musculus GN=Slc25a11 PE=1 SV=3	1	1	_GFTPYYAR_.2
Q9CZ13	Uqcrc1	Q9CZ13	QCR1_MOUSE	Cytochrome b-c1 complex subunit 1, mitochondrial	TRUE	Sirt5KO / WT	Sirt5KO	WT	4	_ALSK[Succinyl]DLPK_	3.47094e+06	3557048	0.0353552	0.0353552	2.48091	1.02481	0.0320076	0.0320076	2.24339	1.02243	0	0.799101	0.894111	3	0.0998681	Mus musculus	mitochondrial electron transport, ubiquinol to cytochrome c,aerobic respiration,response to activity,protein processing,response to alkaloid	metalloendopeptidase activity,protein binding,zinc ion binding,ubiquitin protein ligase binding,protein complex binding	mitochondrion,mitochondrial inner membrane,mitochondrial respiratory chain complex III,cytosol,myelin sheath	sp	1	2	uniprot_mouse_proteome	>sp|Q9CZ13|QCR1_MOUSE Cytochrome b-c1 complex subunit 1, mitochondrial OS=Mus musculus GN=Uqcrc1 PE=1 SV=2	1	1	_ALSK[Succinyl]DLPK_.2
Q9CZU6	Cs	Q9CZU6	CISY_MOUSE	Citrate synthase, mitochondrial	TRUE	Sirt5KO / WT	Sirt5KO	WT	8	_EVGK[Succinyl]DVSDEKLR_	16231.2	575165	5.14714	5.14714	3443.58	35.4358	10.1383	10.1383	112599	1126.99	0	0.00113002	0.0142623	7	1.86293	Mus musculus	carbohydrate metabolic process,tricarboxylic acid cycle	RNA binding,citrate (Si)-synthase activity,transferase activity, transferring acyl groups, acyl groups converted into alkyl on transfer	nucleus,mitochondrion,mitochondrial matrix,extracellular exosome	sp	1	1	uniprot_mouse_proteome	>sp|Q9CZU6|CISY_MOUSE Citrate synthase, mitochondrial OS=Mus musculus GN=Cs PE=1 SV=1	1	2	_EVGK[Succinyl]DVSDEKLR_.3|_EVGK[Succinyl]DVSDEKLR_.2
Q9CZU6	Cs	Q9CZU6	CISY_MOUSE	Citrate synthase, mitochondrial	TRUE	Sirt5KO / WT	Sirt5KO	WT	8	_EVGKDVSDEK[Succinyl]LR_	46449.6	87619.3	0.915582	0.915582	88.633	1.88633	2.34918	2.34918	409.535	5.09535	0	0.312031	0.771178	7	2.02051	Mus musculus	carbohydrate metabolic process,tricarboxylic acid cycle	RNA binding,citrate (Si)-synthase activity,transferase activity, transferring acyl groups, acyl groups converted into alkyl on transfer	nucleus,mitochondrion,mitochondrial matrix,extracellular exosome	sp	1	1	uniprot_mouse_proteome	>sp|Q9CZU6|CISY_MOUSE Citrate synthase, mitochondrial OS=Mus musculus GN=Cs PE=1 SV=1	1	2	_EVGKDVSDEK[Succinyl]LR_.3|_EVGKDVSDEK[Succinyl]LR_.2
Q9CZW5	Tomm70	Q9CZW5	TOM70_MOUSE	Mitochondrial import receptor subunit TOM70	TRUE	Sirt5KO / WT	Sirt5KO	WT	4	_GLLQLQWK_	332263	306593	-0.116	0.116	-7.72574	0.922743	-0.295742	0.295742	-18.5347	0.814653	0	0.688101	0.883443	3	0.580925	Mus musculus		protein binding	mitochondrion,mitochondrial outer membrane,membrane,integral component of membrane,extracellular exosome	sp	1	2	uniprot_mouse_proteome	>sp|Q9CZW5|TOM70_MOUSE Mitochondrial import receptor subunit TOM70 OS=Mus musculus GN=Tomm70 PE=1 SV=2	1	1	_GLLQLQWK_.2
Q9CZW5	Tomm70	Q9CZW5	TOM70_MOUSE	Mitochondrial import receptor subunit TOM70	TRUE	Sirt5KO / WT	Sirt5KO	WT	4	_LRPK[Succinyl]FALAQAQK_	12639.2	14293.8	0.177477	0.177477	13.0905	1.1309	0.193592	0.193592	14.3608	1.14361	0	0.524472	0.866562	3	0.235633	Mus musculus		protein binding	mitochondrion,mitochondrial outer membrane,membrane,integral component of membrane,extracellular exosome	sp	1	2	uniprot_mouse_proteome	>sp|Q9CZW5|TOM70_MOUSE Mitochondrial import receptor subunit TOM70 OS=Mus musculus GN=Tomm70 PE=1 SV=2	1	1	_LRPK[Succinyl]FALAQAQK_.3
Q9D051	Pdhb	Q9D051	ODPB_MOUSE	Pyruvate dehydrogenase E1 component subunit beta, mitochondrial	TRUE	Sirt5KO / WT	Sirt5KO	WT	4	_PVGHC[Carbamidomethyl (C)]LEAAAVLSK_	28880.6	24851.2	-0.21678	0.21678	-13.9516	0.860484	-0.316104	0.316104	-19.6764	0.803236	0	0.472784	0.852189	3	0.338375	Mus musculus	glucose metabolic process,acetyl-CoA biosynthetic process from pyruvate,tricarboxylic acid cycle,mitochondrial acetyl-CoA biosynthetic process from pyruvate	pyruvate dehydrogenase activity,pyruvate dehydrogenase (acetyl-transferring) activity,pyruvate dehydrogenase (NAD+) activity	nucleus,nucleoplasm,mitochondrion,mitochondrial matrix,pyruvate dehydrogenase complex,extracellular exosome	sp	1	1	uniprot_mouse_proteome	>sp|Q9D051|ODPB_MOUSE Pyruvate dehydrogenase E1 component subunit beta, mitochondrial OS=Mus musculus GN=Pdhb PE=1 SV=1	1	1	_PVGHC[Carbamidomethyl (C)]LEAAAVLSK_.3
Q9D0I9	Rars	Q9D0I9	SYRC_MOUSE	Arginine--tRNA ligase, cytoplasmic	TRUE	Sirt5KO / WT	Sirt5KO	WT	8	_GNTAAYLLYAFTR_	16450	25127.8	0.611196	0.611196	52.7525	1.52753	3.01343	3.01343	707.482	8.07482	0	0.313552	0.772456	7	2.6006	Mus musculus	arginyl-tRNA aminoacylation	tRNA binding,arginine-tRNA ligase activity,ATP binding,arginine binding,cadherin binding	nucleus,nucleoplasm,cytoplasm,mitochondrion,cytosol,membrane,aminoacyl-tRNA synthetase multienzyme complex,extracellular exosome	sp	1	2	uniprot_mouse_proteome	>sp|Q9D0I9|SYRC_MOUSE Arginine--tRNA ligase, cytoplasmic OS=Mus musculus GN=Rars PE=1 SV=2	1	2	_GNTAAYLLYAFTR_.2|_GNTAAYLLYAFTR_.3
Q9D0K2	Oxct1	Q9D0K2	SCOT1_MOUSE	Succinyl-CoA:3-ketoacid coenzyme A transferase 1, mitochondrial	TRUE	Sirt5KO / WT	Sirt5KO	WT	4	_SGK[Succinyl]PGGDVR_	13267.8	1.06239e+06	6.32324	6.32324	7907.29	80.0729	8.85039	8.85039	46056.6	461.566	0	0.0194719	0.122095	3	2.22915	Mus musculus	brain development,heart development,response to nutrient,response to hormone,response to activity,positive regulation of insulin secretion involved in cellular response to glucose stimulus,ketone catabolic process,response to drug,response to starvation,response to ethanol,cellular ketone body metabolic process,ketone body catabolic process,adipose tissue development	3-oxoacid CoA-transferase activity,protein homodimerization activity	nucleoplasm,mitochondrion,mitochondrial matrix	sp	1	1	uniprot_mouse_proteome	>sp|Q9D0K2|SCOT1_MOUSE Succinyl-CoA:3-ketoacid coenzyme A transferase 1, mitochondrial OS=Mus musculus GN=Oxct1 PE=1 SV=1	1	1	_SGK[Succinyl]PGGDVR_.2
Q9D0M3;Q9D0M3-2	Cyc1	Q9D0M3;Q9D0M3-2	CY1_MOUSE	Cytochrome c1, heme protein, mitochondrial;Isoform 2 of Cytochrome c1, heme protein, mitochondrial	TRUE	Sirt5KO / WT	Sirt5KO	WT	4	_WSVLK[Succinyl]SR_	28189.3	227698	3.0139	3.0139	707.746	8.07746	3.05874	3.05874	733.245	8.33245	0	0.000585164	0.00877606	3	0.537727	Mus musculus	mitochondrial electron transport, ubiquinol to cytochrome c,response to glucagon,mitochondrial ATP synthesis coupled proton transport;	protein binding,heme binding,electron transporter, transferring electrons within CoQH2-cytochrome c reductase complex activity,electron transporter, transferring electrons from CoQH2-cytochrome c reductase complex and cytochrome c oxidase complex activity,metal ion binding;	nucleus,mitochondrion,mitochondrial inner membrane,mitochondrial respiratory chain complex III,membrane;	sp	1;	1;	uniprot_mouse_proteome	>sp|Q9D0M3|CY1_MOUSE Cytochrome c1, heme protein, mitochondrial OS=Mus musculus GN=Cyc1 PE=1 SV=1;>sp|Q9D0M3-2|CY1_MOUSE Isoform 2 of Cytochrome c1, heme protein, mitochondrial OS=Mus musculus GN=Cyc1	1	1	_WSVLK[Succinyl]SR_.2
Q9D172	D10Jhu81e	Q9D172	ES1_MOUSE	ES1 protein homolog, mitochondrial	TRUE	Sirt5KO / WT	Sirt5KO	WT	4	_VNK[Succinyl]EVER_	1654707	3120271	0.915096	0.915096	88.5694	1.88569	0.922749	0.922749	89.5723	1.89572	0	0.00427482	0.0405639	3	0.184291	Mus musculus	biological_process	molecular_function	mitochondrion	sp	1	1	uniprot_mouse_proteome	>sp|Q9D172|ES1_MOUSE ES1 protein homolog, mitochondrial OS=Mus musculus GN=D10Jhu81e PE=1 SV=1	1	1	_VNK[Succinyl]EVER_.2
Q9D1G1	Rab1b	Q9D1G1	RAB1B_MOUSE	Ras-related protein Rab-1B	TRUE	Sirt5KO / WT	Sirt5KO	WT	4	_TITSSYYR_	690383	775677	0.168059	0.168059	12.3546	1.12355	0.163875	0.163875	12.0292	1.12029	0	0.0332632	0.178098	3	0.0467244	Mus musculus	ER to Golgi vesicle-mediated transport,autophagy,protein transport,virion assembly,positive regulation of glycoprotein metabolic process,regulation of autophagosome assembly	GTPase activity,GTP binding	Golgi membrane,mitochondrion,endoplasmic reticulum membrane,endoplasmic reticulum-Golgi intermediate compartment,Golgi apparatus,pre-autophagosomal structure membrane,extracellular exosome	sp	1	1	uniprot_mouse_proteome	>sp|Q9D1G1|RAB1B_MOUSE Ras-related protein Rab-1B OS=Mus musculus GN=Rab1b PE=1 SV=1	1	1	_TITSSYYR_.2
Q9D517	Agpat3	Q9D517	PLCC_MOUSE	1-acyl-sn-glycerol-3-phosphate acyltransferase gamma	TRUE	Sirt5KO / WT	Sirt5KO	WT	4	_GNKNPSLLGILYGK_	31424.9	27334.6	-0.201177	0.201177	-13.0159	0.869841	-0.256858	0.256858	-16.3091	0.836909	0	0.525234	0.866562	3	0.313246	Mus musculus	CDP-diacylglycerol biosynthetic process	1-acylglycerol-3-phosphate O-acyltransferase activity,lysophosphatidic acid acyltransferase activity	nuclear envelope,endoplasmic reticulum,endoplasmic reticulum membrane,plasma membrane,membrane,integral component of membrane	sp	1	2	uniprot_mouse_proteome	>sp|Q9D517|PLCC_MOUSE 1-acyl-sn-glycerol-3-phosphate acyltransferase gamma OS=Mus musculus GN=Agpat3 PE=1 SV=2	1	1	_GNKNPSLLGILYGK_.3
Q9D6D0	Slc25a27	Q9D6D0	Q9D6D0_MOUSE	Protein Slc25a27	TRUE	Sirt5KO / WT	Sirt5KO	WT	4	_GFLPSWLR_	130647	165740	0.343253	0.343253	26.8614	1.26861	0.407754	0.407754	32.6619	1.32662	0	0.630477	0.880443	3	0.664966	Mus musculus	mitochondrial transport,positive regulation of cell proliferation,response to cold,negative regulation of mitochondrial membrane potential,cellular triglyceride homeostasis,negative regulation of apoptotic process,regulation of glucose import,inner ear development,negative regulation of mitochondrial calcium ion concentration,regulation of mitochondrial membrane potential,transmembrane transport,neuron death	transmembrane transporter activity	mitochondrion,mitochondrial inner membrane,integral component of membrane,mitochondrial membrane,neuronal cell body,apical part of cell	tr	1	1	uniprot_mouse_proteome	>tr|Q9D6D0|Q9D6D0_MOUSE Protein Slc25a27 OS=Mus musculus GN=Slc25a27 PE=1 SV=1	1	1	_GFLPSWLR_.2
Q9D6E4	Ttc9b	Q9D6E4	TTC9B_MOUSE	Tetratricopeptide repeat protein 9B	TRUE	Sirt5KO / WT	Sirt5KO	WT	4	_AGIAFYHLGDYAR_	7068.36	7935.53	0.16695	0.16695	12.2682	1.12268	0.0810369	0.0810369	5.77781	1.05778	0	0.902605	0.904629	3	0.527796	Mus musculus	biological_process	molecular_function	cellular_component	sp	1	1	uniprot_mouse_proteome	>sp|Q9D6E4|TTC9B_MOUSE Tetratricopeptide repeat protein 9B OS=Mus musculus GN=Ttc9b PE=1 SV=1	1	1	_AGIAFYHLGDYAR_.3
Q9D6J6	Ndufv2	Q9D6J6	NDUV2_MOUSE	NADH dehydrogenase [ubiquinone] flavoprotein 2, mitochondrial	TRUE	Sirt5KO / WT	Sirt5KO	WT	4	_K[Succinyl]LGIKVGETTPDK_	40840.9	100173	1.29441	1.29441	145.277	2.45277	1.29423	1.29423	145.246	2.45246	0	0.000388555	0.00650994	3	0.224737	Mus musculus	mitochondrial electron transport, NADH to ubiquinone,nervous system development,cardiac muscle tissue development	NADH dehydrogenase (ubiquinone) activity,metal ion binding,2 iron, 2 sulfur cluster binding	mitochondrion,mitochondrial respiratory chain complex I,myelin sheath,plasma membrane respiratory chain complex I	sp	1	2	uniprot_mouse_proteome	>sp|Q9D6J6|NDUV2_MOUSE NADH dehydrogenase [ubiquinone] flavoprotein 2, mitochondrial OS=Mus musculus GN=Ndufv2 PE=1 SV=2	1	1	_K[Succinyl]LGIKVGETTPDK_.3
Q9D6J6	Ndufv2	Q9D6J6	NDUV2_MOUSE	NADH dehydrogenase [ubiquinone] flavoprotein 2, mitochondrial	TRUE	Sirt5KO / WT	Sirt5KO	WT	8	_KLGIK[Succinyl]VGETTPDK_	20498	50502.9	1.30089	1.30089	146.38	2.4638	4.82001	4.82001	2724.68	28.2468	0	0.0348091	0.18395	7	1.7432	Mus musculus	mitochondrial electron transport, NADH to ubiquinone,nervous system development,cardiac muscle tissue development	NADH dehydrogenase (ubiquinone) activity,metal ion binding,2 iron, 2 sulfur cluster binding	mitochondrion,mitochondrial respiratory chain complex I,myelin sheath,plasma membrane respiratory chain complex I	sp	1	2	uniprot_mouse_proteome	>sp|Q9D6J6|NDUV2_MOUSE NADH dehydrogenase [ubiquinone] flavoprotein 2, mitochondrial OS=Mus musculus GN=Ndufv2 PE=1 SV=2	1	2	_KLGIK[Succinyl]VGETTPDK_.3|_KLGIK[Succinyl]VGETTPDK_.2
Q9DB20	Atp5o	Q9DB20	ATPO_MOUSE	ATP synthase subunit O, mitochondrial	TRUE	Sirt5KO / WT	Sirt5KO	WT	8	_KLDQVEK[Succinyl]ELLR_	3.51652e+06	3.3915e+06	-0.0522254	0.0522254	-3.55525	0.964447	-0.0179865	0.0179865	-1.23899	0.98761	0	0.883747	0.899723	7	0.110954	Mus musculus	mitochondrial ATP synthesis coupled proton transport,Requires Ontology	steroid binding,drug binding,ATPase activity,protein complex binding,proton-transporting ATP synthase activity, rotational mechanism	mitochondrial proton-transporting ATP synthase complex, coupling factor F(o),nucleus,mitochondrion,mitochondrial proton-transporting ATP synthase complex,plasma membrane,extracellular matrix,myelin sheath,extracellular exosome	sp	1	1	uniprot_mouse_proteome	>sp|Q9DB20|ATPO_MOUSE ATP synthase subunit O, mitochondrial OS=Mus musculus GN=Atp5o PE=1 SV=1	1	2	_KLDQVEK[Succinyl]ELLR_.3|_KLDQVEK[Succinyl]ELLR_.2
Q9DB20	Atp5o	Q9DB20	ATPO_MOUSE	ATP synthase subunit O, mitochondrial	TRUE	Sirt5KO / WT	Sirt5KO	WT	8	_VSLAVLNPYIK[Succinyl]R_	677.786	1.30665e+06	10.9128	10.9128	192682	1927.82	10.3447	10.3447	129936	1300.36	0	6.59884e-05	0.00209232	7	1.26326	Mus musculus	mitochondrial ATP synthesis coupled proton transport,Requires Ontology	steroid binding,drug binding,ATPase activity,protein complex binding,proton-transporting ATP synthase activity, rotational mechanism	mitochondrial proton-transporting ATP synthase complex, coupling factor F(o),nucleus,mitochondrion,mitochondrial proton-transporting ATP synthase complex,plasma membrane,extracellular matrix,myelin sheath,extracellular exosome	sp	1	1	uniprot_mouse_proteome	>sp|Q9DB20|ATPO_MOUSE ATP synthase subunit O, mitochondrial OS=Mus musculus GN=Atp5o PE=1 SV=1	1	2	_VSLAVLNPYIK[Succinyl]R_.2|_VSLAVLNPYIK[Succinyl]R_.3
Q9DB60	Fam213b	Q9DB60	PGFS_MOUSE	Prostamide/prostaglandin F synthase	TRUE	Sirt5KO / WT	Sirt5KO	WT	4	_GGDK[Succinyl]VLLHFIQK_	15165.5	51645.5	1.76785	1.76785	240.546	3.40546	2.14034	2.14034	340.865	4.40865	0	0.035654	0.186746	3	0.62134	Mus musculus	prostaglandin biosynthetic process,cyclooxygenase pathway,oxidation-reduction process,cellular oxidant detoxification	thioredoxin peroxidase activity,antioxidant activity,oxidoreductase activity, acting on the CH-OH group of donors, NAD or NADP as acceptor,prostaglandin-F synthase activity	cytoplasm,endoplasmic reticulum,cytosol,myelin sheath,extracellular exosome	sp	1	1	uniprot_mouse_proteome	>sp|Q9DB60|PGFS_MOUSE Prostamide/prostaglandin F synthase OS=Mus musculus GN=Fam213b PE=1 SV=1	1	1	_GGDK[Succinyl]VLLHFIQK_.3
Q9DBG5	Plin3	Q9DBG5	PLIN3_MOUSE	Perilipin-3	TRUE	Sirt5KO / WT	Sirt5KO	WT	4	_LHQM[Oxidation (M)]WLSWNQK_	26806.6	21678	-0.306357	0.306357	-19.1319	0.808681	-0.145812	0.145812	-9.61295	0.903871	0	0.792829	0.894111	3	0.440738	Mus musculus	transport	protein binding,cadherin binding	lipid particle,cytosol,endosome membrane,membrane	sp	1	1	uniprot_mouse_proteome	>sp|Q9DBG5|PLIN3_MOUSE Perilipin-3 OS=Mus musculus GN=Plin3 PE=1 SV=1	1	1	_LHQM[Oxidation (M)]WLSWNQK_.3
Q9DBP5	Cmpk1	Q9DBP5	KCY_MOUSE	UMP-CMP kinase	TRUE	Sirt5KO / WT	Sirt5KO	WT	4	_YGYTHLSAGELLR_	82326.7	78928.4	-0.0608159	0.0608159	-4.12782	0.958722	-0.0667166	0.0667166	-4.51914	0.954809	0	0.871158	0.898466	3	0.327581	Mus musculus	nucleoside diphosphate phosphorylation,'de novo' pyrimidine nucleobase biosynthetic process,pyrimidine nucleotide biosynthetic process,nucleoside triphosphate biosynthetic process,nucleoside monophosphate phosphorylation	cytidylate kinase activity,nucleoside diphosphate kinase activity,ATP binding,uridylate kinase activity,nucleoside phosphate kinase activity	nucleus,nucleolus,cytoplasm,extracellular exosome	sp	1	1	uniprot_mouse_proteome	>sp|Q9DBP5|KCY_MOUSE UMP-CMP kinase OS=Mus musculus GN=Cmpk1 PE=1 SV=1	1	1	_YGYTHLSAGELLR_.3
Q9DCC7	Isoc2b	Q9DCC7	ISC2B_MOUSE	Isochorismatase domain-containing protein 2B	TRUE	Sirt5KO / WT	Sirt5KO	WT	4	_[Acetyl (Protein N-term)]GAAK[Succinyl]ASLGR_	1548.72	48055.5	4.95555	4.95555	3002.91	31.0291	5.87644	5.87644	5774.67	58.7467	0	0.0122939	0.08611	3	1.35627	Mus musculus	biological_process,metabolic process	molecular_function,catalytic activity	nucleus,mitochondrion	sp	1	1	uniprot_mouse_proteome	>sp|Q9DCC7|ISC2B_MOUSE Isochorismatase domain-containing protein 2B OS=Mus musculus GN=Isoc2b PE=1 SV=1	1	1	_[Acetyl (Protein N-term)]GAAK[Succinyl]ASLGR_.2
Q9DCJ5	Ndufa8	Q9DCJ5	NDUA8_MOUSE	NADH dehydrogenase [ubiquinone] 1 alpha subcomplex subunit 8	TRUE	Sirt5KO / WT	Sirt5KO	WT	4	_LGWVRPDLGQLSK_	173531	158986	-0.126298	0.126298	-8.38209	0.916179	-0.154018	0.154018	-10.1256	0.898744	0	0.760294	0.890595	3	0.400053	Mus musculus	mitochondrial electron transport, NADH to ubiquinone,mitochondrial respiratory chain complex I assembly	protein complex binding	mitochondrion,mitochondrial inner membrane,mitochondrial respiratory chain complex I,mitochondrial intermembrane space	sp	1	3	uniprot_mouse_proteome	>sp|Q9DCJ5|NDUA8_MOUSE NADH dehydrogenase [ubiquinone] 1 alpha subcomplex subunit 8 OS=Mus musculus GN=Ndufa8 PE=1 SV=3	1	1	_LGWVRPDLGQLSK_.3
Q9EPL8	Ipo7	Q9EPL8	IPO7_MOUSE	Importin-7	TRUE	Sirt5KO / WT	Sirt5KO	WT	4	_WALHILAR_	15132.7	12726.1	-0.24988	0.24988	-15.9034	0.840966	-0.277635	0.277635	-17.5058	0.824942	0	0.608052	0.876888	3	0.423719	Mus musculus	protein import into nucleus,signal transduction,innate immune response	protein binding,Ran GTPase binding,protein transporter activity,histone binding,SMAD binding	nuclear envelope,nucleoplasm,cytosol,membrane	sp	1	2	uniprot_mouse_proteome	>sp|Q9EPL8|IPO7_MOUSE Importin-7 OS=Mus musculus GN=Ipo7 PE=1 SV=2	1	1	_WALHILAR_.2
Q9EQH3	Vps35	Q9EQH3	VPS35_MOUSE	Vacuolar protein sorting-associated protein 35	TRUE	Sirt5KO / WT	Sirt5KO	WT	4	_ILVGTNLVR_	55206	49653.8	-0.152921	0.152921	-10.0573	0.899427	-0.174584	0.174584	-11.3977	0.886023	0	0.768057	0.891973	3	0.469329	Mus musculus	vacuolar protein processing,lysosome organization,positive regulation of gene expression,negative regulation of gene expression,regulation of mitochondrion organization,regulation of protein stability,protein destabilization,regulation of cellular protein metabolic process,negative regulation of protein homooligomerization,protein localization to organelle,retrograde transport, endosome to Golgi,mitochondrial fragmentation involved in apoptotic process,transcytosis,negative regulation of inflammatory response,voluntary musculoskeletal movement,positive regulation of dopamine receptor signaling pathway,negative regulation of cell death,positive regulation of Wnt protein secretion,positive regulation of mitochondrial fission,positive regulation of canonical Wnt signaling pathway,positive regulation of locomotion involved in locomotory behavior,mitochondrion to lysosome transport,neurotransmitter receptor transport, endosome to plasma membrane,negative regulation of neuron death,negative regulation of late endosome to lysosome transport,regulation of dendritic spine maintenance,positive regulation of dopamine biosynthetic process,positive regulation of cellular protein catabolic process,negative regulation of cellular protein localization,negative regulation of lysosomal protein catabolic process,retrograde transport, endosome to plasma membrane,regulation of terminal button organization	protein binding,protein transporter activity,D1 dopamine receptor binding	cytoplasm,lysosome,lysosomal membrane,endosome,early endosome,late endosome,cytosol,endosome membrane,postsynaptic density,integral component of membrane,retromer complex,retromer, cargo-selective complex,neuron projection,neuronal cell body,perinuclear region of cytoplasm,extracellular exosome,tubular endosome,mitochondrion-derived vesicle,mitochondrion	sp	1	1	uniprot_mouse_proteome	>sp|Q9EQH3|VPS35_MOUSE Vacuolar protein sorting-associated protein 35 OS=Mus musculus GN=Vps35 PE=1 SV=1	1	1	_ILVGTNLVR_.2
Q9ERD7	Tubb3	Q9ERD7	TBB3_MOUSE	Tubulin beta-3 chain	TRUE	Sirt5KO / WT	Sirt5KO	WT	4	_SGAFGHLFR_	27459.5	25245.6	-0.121272	0.121272	-8.06231	0.919377	-0.12336	0.12336	-8.19527	0.918047	0	0.626237	0.879167	3	0.198624	Mus musculus	mitotic cell cycle,cytoskeleton organization,microtubule-based process,axon guidance	GTPase activity,structural constituent of cytoskeleton,protein binding,GTP binding,peptide binding	intracellular,nucleus,cytoplasm,microtubule,microtubule cytoskeleton,axon,dendrite,neuronal cell body,extracellular exosome,cell periphery	sp	1	1	uniprot_mouse_proteome	>sp|Q9ERD7|TBB3_MOUSE Tubulin beta-3 chain OS=Mus musculus GN=Tubb3 PE=1 SV=1	1	1	_SGAFGHLFR_.2
Q9JHK4;Q9JHK4-2	Rabggta	Q9JHK4;Q9JHK4-2	PGTA_MOUSE	Geranylgeranyl transferase type-2 subunit alpha;Isoform 2 of Geranylgeranyl transferase type-2 subunit alpha	TRUE	Sirt5KO / WT	Sirt5KO	WT	4	_NFSNYSSWHYR_	41016.1	49814.7	0.28038	0.28038	21.4514	1.21451	0.317107	0.317107	24.583	1.24583	0	0.50779	0.863126	3	0.370028	Mus musculus	protein complex assembly,protein geranylgeranylation;	Rab geranylgeranyltransferase activity,zinc ion binding,Rab GTPase binding,protein heterodimerization activity;	Rab-protein geranylgeranyltransferase complex;	sp	1;	1;	uniprot_mouse_proteome	>sp|Q9JHK4|PGTA_MOUSE Geranylgeranyl transferase type-2 subunit alpha OS=Mus musculus GN=Rabggta PE=1 SV=1;>sp|Q9JHK4-2|PGTA_MOUSE Isoform 2 of Geranylgeranyl transferase type-2 subunit alpha OS=Mus musculus GN=Rabggta	1	1	_NFSNYSSWHYR_.3
Q9JHU4	Dync1h1	Q9JHU4	DYHC1_MOUSE	Cytoplasmic dynein 1 heavy chain 1	TRUE	Sirt5KO / WT	Sirt5KO	WT	4	_EWTDGLFTHVLR_	33671.1	35753.2	0.086561	0.086561	6.1836	1.06184	0.171935	0.171935	12.6569	1.12657	0	0.911756	0.905785	3	1.23675	Mus musculus	cilium movement,cytoplasmic microtubule organization,positive regulation of intracellular transport,cytoplasmic mRNA processing body assembly,stress granule assembly,establishment of spindle localization,cell division,regulation of mitotic spindle organization,minus-end-directed vesicle transport along microtubule,regulation of metaphase plate congression,Requires Ontology	RNA binding,protein binding,ATP binding,ATP-dependent microtubule motor activity, minus-end-directed,dynein light chain binding,dynein intermediate chain binding,dynein light intermediate chain binding	cytoplasm,centrosome,cytoplasmic dynein complex,microtubule,membrane,filopodium,extracellular matrix,extracellular exosome	sp	1	2	uniprot_mouse_proteome	>sp|Q9JHU4|DYHC1_MOUSE Cytoplasmic dynein 1 heavy chain 1 OS=Mus musculus GN=Dync1h1 PE=1 SV=2	1	1	_EWTDGLFTHVLR_.3
Q9JHU4	Dync1h1	Q9JHU4	DYHC1_MOUSE	Cytoplasmic dynein 1 heavy chain 1	TRUE	Sirt5KO / WT	Sirt5KO	WT	4	_SVLVSAGNVK_	49932.8	49056.3	-0.0255502	0.0255502	-1.75541	0.982446	-0.0388943	0.0388943	-2.65993	0.973401	0	0.790635	0.894111	3	0.11629	Mus musculus	cilium movement,cytoplasmic microtubule organization,positive regulation of intracellular transport,cytoplasmic mRNA processing body assembly,stress granule assembly,establishment of spindle localization,cell division,regulation of mitotic spindle organization,minus-end-directed vesicle transport along microtubule,regulation of metaphase plate congression,Requires Ontology	RNA binding,protein binding,ATP binding,ATP-dependent microtubule motor activity, minus-end-directed,dynein light chain binding,dynein intermediate chain binding,dynein light intermediate chain binding	cytoplasm,centrosome,cytoplasmic dynein complex,microtubule,membrane,filopodium,extracellular matrix,extracellular exosome	sp	1	2	uniprot_mouse_proteome	>sp|Q9JHU4|DYHC1_MOUSE Cytoplasmic dynein 1 heavy chain 1 OS=Mus musculus GN=Dync1h1 PE=1 SV=2	1	1	_SVLVSAGNVK_.2
Q9JHU4	Dync1h1	Q9JHU4	DYHC1_MOUSE	Cytoplasmic dynein 1 heavy chain 1	TRUE	Sirt5KO / WT	Sirt5KO	WT	4	_TFSEILNR_	142724	156294	0.131036	0.131036	9.50796	1.09508	0.102561	0.102561	7.36777	1.07368	0	0.309562	0.769192	3	0.0747728	Mus musculus	cilium movement,cytoplasmic microtubule organization,positive regulation of intracellular transport,cytoplasmic mRNA processing body assembly,stress granule assembly,establishment of spindle localization,cell division,regulation of mitotic spindle organization,minus-end-directed vesicle transport along microtubule,regulation of metaphase plate congression,Requires Ontology	RNA binding,protein binding,ATP binding,ATP-dependent microtubule motor activity, minus-end-directed,dynein light chain binding,dynein intermediate chain binding,dynein light intermediate chain binding	cytoplasm,centrosome,cytoplasmic dynein complex,microtubule,membrane,filopodium,extracellular matrix,extracellular exosome	sp	1	2	uniprot_mouse_proteome	>sp|Q9JHU4|DYHC1_MOUSE Cytoplasmic dynein 1 heavy chain 1 OS=Mus musculus GN=Dync1h1 PE=1 SV=2	1	1	_TFSEILNR_.2
Q9JHU4	Dync1h1	Q9JHU4	DYHC1_MOUSE	Cytoplasmic dynein 1 heavy chain 1	TRUE	Sirt5KO / WT	Sirt5KO	WT	4	_TFSSIPVSR_	107908	118863	0.139501	0.139501	10.1524	1.10152	0.140806	0.140806	10.2521	1.10252	0	0.0966569	0.380309	3	0.056141	Mus musculus	cilium movement,cytoplasmic microtubule organization,positive regulation of intracellular transport,cytoplasmic mRNA processing body assembly,stress granule assembly,establishment of spindle localization,cell division,regulation of mitotic spindle organization,minus-end-directed vesicle transport along microtubule,regulation of metaphase plate congression,Requires Ontology	RNA binding,protein binding,ATP binding,ATP-dependent microtubule motor activity, minus-end-directed,dynein light chain binding,dynein intermediate chain binding,dynein light intermediate chain binding	cytoplasm,centrosome,cytoplasmic dynein complex,microtubule,membrane,filopodium,extracellular matrix,extracellular exosome	sp	1	2	uniprot_mouse_proteome	>sp|Q9JHU4|DYHC1_MOUSE Cytoplasmic dynein 1 heavy chain 1 OS=Mus musculus GN=Dync1h1 PE=1 SV=2	1	1	_TFSSIPVSR_.2
Q9JIF7	Copb1	Q9JIF7	COPB_MOUSE	Coatomer subunit beta	TRUE	Sirt5KO / WT	Sirt5KO	WT	4	_RNAVLAIYTIYR_	16075.3	18453.7	0.19907	0.19907	14.7958	1.14796	0.296405	0.296405	22.808	1.22808	0	0.690719	0.884316	3	0.58755	Mus musculus	intracellular protein transport,ER to Golgi vesicle-mediated transport,retrograde vesicle-mediated transport, Golgi to ER,intra-Golgi vesicle-mediated transport	structural molecule activity	Golgi membrane,endoplasmic reticulum-Golgi intermediate compartment,Golgi apparatus,cytosol,plasma membrane,membrane,COPI vesicle coat,COPI-coated vesicle,intracellular membrane-bounded organelle	sp	1	1	uniprot_mouse_proteome	>sp|Q9JIF7|COPB_MOUSE Coatomer subunit beta OS=Mus musculus GN=Copb1 PE=1 SV=1	1	1	_RNAVLAIYTIYR_.3
Q9JIX0	Eny2	Q9JIX0	ENY2_MOUSE	Transcription and mRNA export factor ENY2	TRUE	Sirt5KO / WT	Sirt5KO	WT	4	_TFLAQHASL_	16793.1	18943.4	0.173825	0.173825	12.8045	1.12805	0.169518	0.169518	12.4682	1.12468	0	0.726862	0.888214	3	0.383773	Mus musculus	transcription, DNA-templated,regulation of transcription from RNA polymerase II promoter,histone deubiquitination,poly(A)+ mRNA export from nucleus,positive regulation of transcription, DNA-templated,negative regulation of insulin secretion involved in cellular response to glucose stimulus	chromatin binding,transcription coactivator activity,ligand-dependent nuclear receptor transcription coactivator activity	SAGA complex,nuclear pore,nucleoplasm,mitochondrion,DUBm complex	sp	1	1	uniprot_mouse_proteome	>sp|Q9JIX0|ENY2_MOUSE Transcription and mRNA export factor ENY2 OS=Mus musculus GN=Eny2 PE=1 SV=1	1	1	_TFLAQHASL_.2
Q9JJI8	Rpl38	Q9JJI8	RL38_MOUSE	60S ribosomal protein L38	TRUE	Sirt5KO / WT	Sirt5KO	WT	4	_YLYTLVITDKEK_	7264.83	6908	-0.0726601	0.0726601	-4.91169	0.950883	-0.275245	0.275245	-17.369	0.82631	0	0.801233	0.894111	3	0.868303	Mus musculus	skeletal system development,ossification,translation,regulation of translation,sensory perception of sound,90S preribosome assembly,middle ear morphogenesis,axial mesoderm development	RNA binding,structural constituent of ribosome	focal adhesion,cytosolic large ribosomal subunit,eukaryotic 80S initiation complex	sp	1	3	uniprot_mouse_proteome	>sp|Q9JJI8|RL38_MOUSE 60S ribosomal protein L38 OS=Mus musculus GN=Rpl38 PE=1 SV=3	1	1	_YLYTLVITDKEK_.3
Q9QYF9	Ndrg3	Q9QYF9	NDRG3_MOUSE	Protein NDRG3	TRUE	Sirt5KO / WT	Sirt5KO	WT	4	_GNRPVILTYHDIGLNHK_	25250.1	24330.4	-0.0535291	0.0535291	-3.64236	0.963576	-0.0858138	0.0858138	-5.77471	0.942253	0	0.501185	0.861192	3	0.098497	Mus musculus	signal transduction	molecular_function	cytoplasm,extracellular exosome	sp	1	1	uniprot_mouse_proteome	>sp|Q9QYF9|NDRG3_MOUSE Protein NDRG3 OS=Mus musculus GN=Ndrg3 PE=1 SV=1	1	1	_GNRPVILTYHDIGLNHK_.4
Q9QYR9	Acot2	Q9QYR9	ACOT2_MOUSE	Acyl-coenzyme A thioesterase 2, mitochondrial	TRUE	Sirt5KO / WT	Sirt5KO	WT	8	_SALRDEK[Succinyl]GALFR_	354359	374525	0.0798501	0.0798501	5.69082	1.05691	1.86806	1.86806	265.041	3.65041	0	0.285009	0.743999	7	1.5125	Mus musculus	very long-chain fatty acid metabolic process,long-chain fatty acid metabolic process,fatty acid metabolic process,acyl-CoA metabolic process	receptor binding,palmitoyl-CoA hydrolase activity,acyl-CoA hydrolase activity,carboxylic ester hydrolase activity,Requires Ontology	mitochondrion,mitochondrial matrix,extracellular exosome	sp	1	2	uniprot_mouse_proteome	>sp|Q9QYR9|ACOT2_MOUSE Acyl-coenzyme A thioesterase 2, mitochondrial OS=Mus musculus GN=Acot2 PE=1 SV=2	1	2	_SALRDEK[Succinyl]GALFR_.3|_SALRDEK[Succinyl]GALFR_.2
Q9QYS2	Grm3	Q9QYS2	GRM3_MOUSE	Metabotropic glutamate receptor 3	TRUE	Sirt5KO / WT	Sirt5KO	WT	4	_IM[Oxidation (M)]FVVNAVYAM[Oxidation (M)]AHALHK_	14863.8	17727.5	0.254188	0.254188	19.2665	1.19266	-0.0132036	0.0132036	-0.91103	0.99089	0	0.992604	0.924591	3	1.13653	Mus musculus	adenylate cyclase-inhibiting G-protein coupled glutamate receptor signaling pathway,sensory perception of pain,synaptic transmission, glutamatergic,regulation of sensory perception of pain,regulation of synaptic transmission, glutamatergic,regulation of molecular function	group II metabotropic glutamate receptor activity,calcium channel regulator activity	plasma membrane,integral component of plasma membrane,postsynaptic density,axon,presynaptic membrane,neuron projection,dendritic spine,postsynaptic membrane,presynaptic active zone	sp	1	1	uniprot_mouse_proteome	>sp|Q9QYS2|GRM3_MOUSE Metabotropic glutamate receptor 3 OS=Mus musculus GN=Grm3 PE=1 SV=1	1	1	_IM[Oxidation (M)]FVVNAVYAM[Oxidation (M)]AHALHK_.4
Q9QZB7	Actr10	Q9QZB7	ARP10_MOUSE	Actin-related protein 10	TRUE	Sirt5KO / WT	Sirt5KO	WT	4	_TC[Carbamidomethyl (C)]FVSDLK_	13881.4	15713.5	0.17885	0.17885	13.1981	1.13198	0.0773998	0.0773998	5.51147	1.05511	0	0.843672	0.894736	3	0.312276	Mus musculus	microtubule-based movement	protein binding	cytoplasm,dynactin complex	sp	1	2	uniprot_mouse_proteome	>sp|Q9QZB7|ARP10_MOUSE Actin-related protein 10 OS=Mus musculus GN=Actr10 PE=1 SV=2	1	1	_TC[Carbamidomethyl (C)]FVSDLK_.2
Q9R0P9	Uchl1	Q9R0P9	UCHL1_MOUSE	Ubiquitin carboxyl-terminal hydrolase isozyme L1	TRUE	Sirt5KO / WT	Sirt5KO	WT	4	_QFLSETEK_	3236.7	2709.82	-0.256325	0.256325	-16.2782	0.837218	-2.31249	2.31249	-79.8687	0.201313	0	0.720762	0.888214	3	5.11393	Mus musculus	response to ischemia,ubiquitin-dependent protein catabolic process,axonogenesis,axon target recognition,adult walking behavior,cell proliferation,protein deubiquitination,sensory perception of pain,axonal transport of mitochondrion,eating behavior,negative regulation of MAP kinase activity,muscle fiber development,neuromuscular process	cysteine-type endopeptidase activity,thiol-dependent ubiquitin-specific protease activity,omega peptidase activity,ligase activity,ubiquitin protein ligase binding,alpha-2A adrenergic receptor binding,ubiquitin binding	nucleoplasm,cytoplasm,endoplasmic reticulum membrane,cytosol,axon,neuronal cell body,myelin sheath,neuron projection terminus,extracellular exosome,axon cytoplasm,plasma membrane	sp	1	1	uniprot_mouse_proteome	>sp|Q9R0P9|UCHL1_MOUSE Ubiquitin carboxyl-terminal hydrolase isozyme L1 OS=Mus musculus GN=Uchl1 PE=1 SV=1	1	1	_QFLSETEK_.2
Q9R1P3	Psmb2	Q9R1P3	PSB2_MOUSE	Proteasome subunit beta type-2	TRUE	Sirt5KO / WT	Sirt5KO	WT	4	_RFILNLPTFSVR_	30540.3	46970.8	0.621051	0.621051	53.7995	1.538	1.33797	1.33797	152.796	2.52796	0	0.516407	0.866228	3	1.5955	Mus musculus	response to organonitrogen compound,response to organic cyclic compound,proteolysis involved in cellular protein catabolic process	threonine-type endopeptidase activity	proteasome complex,nucleus,nucleoplasm,cytosol,proteasome core complex,membrane,proteasome core complex, beta-subunit complex,extracellular exosome	sp	1	1	uniprot_mouse_proteome	>sp|Q9R1P3|PSB2_MOUSE Proteasome subunit beta type-2 OS=Mus musculus GN=Psmb2 PE=1 SV=1	1	1	_RFILNLPTFSVR_.3
Q9Z0P5;Q9Z0P5-2	Twf2	Q9Z0P5;Q9Z0P5-2	TWF2_MOUSE	Twinfilin-2;Isoform 2 of Twinfilin-2	TRUE	Sirt5KO / WT	Sirt5KO	WT	4	_TVNYIQLK_	61196.1	71515.4	0.224813	0.224813	16.8626	1.16863	0.215636	0.215636	16.1216	1.16122	0	0.0700729	0.305073	3	0.0765849	Mus musculus	positive regulation of lamellipodium assembly,positive regulation of neuron projection development,cell projection organization,negative regulation of actin filament polymerization,regulation of microvillus length,regulation of actin cytoskeleton organization,intracellular signal transduction,positive regulation of axon extension,cellular response to retinoic acid,cellular response to growth factor stimulus;	RNA binding,actin monomer binding,protein kinase C binding,ATP binding,phosphatidylinositol-4,5-bisphosphate binding,cadherin binding;	cytoplasm,cytoskeleton,lamellipodium,filopodium,growth cone,stereocilium,perinuclear region of cytoplasm,extracellular exosome;	sp	1;	1;	uniprot_mouse_proteome	>sp|Q9Z0P5|TWF2_MOUSE Twinfilin-2 OS=Mus musculus GN=Twf2 PE=1 SV=1;>sp|Q9Z0P5-2|TWF2_MOUSE Isoform 2 of Twinfilin-2 OS=Mus musculus GN=Twf2	1	1	_TVNYIQLK_.2
Q9Z1L5	Cacna2d3	Q9Z1L5	CA2D3_MOUSE	Voltage-dependent calcium channel subunit alpha-2/delta-3	TRUE	Sirt5KO / WT	Sirt5KO	WT	4	_IFTYLIGR_	217569	238118	0.130207	0.130207	9.44506	1.09445	0.159051	0.159051	11.6553	1.11655	0	0.636575	0.880443	3	0.264239	Mus musculus	regulation of ion transmembrane transport,calcium ion transmembrane transport	voltage-gated ion channel activity,calcium channel activity,metal ion binding	integral component of membrane	sp	1	1	uniprot_mouse_proteome	>sp|Q9Z1L5|CA2D3_MOUSE Voltage-dependent calcium channel subunit alpha-2/delta-3 OS=Mus musculus GN=Cacna2d3 PE=1 SV=1	1	1	_IFTYLIGR_.2
Q9Z1W9	Stk39	Q9Z1W9	STK39_MOUSE	STE20/SPS1-related proline-alanine-rich protein kinase	TRUE	Sirt5KO / WT	Sirt5KO	WT	4	_LLSLC[Carbamidomethyl (C)]LQK_	37234	29727.1	-0.32484	0.32484	-20.1613	0.798387	-0.418652	0.418652	-25.1877	0.748123	0	0.553272	0.866562	3	0.54917	Mus musculus	negative regulation of protein phosphorylation,regulation of mitotic cell cycle,regulation of blood pressure,peptidyl-serine phosphorylation,peptidyl-threonine phosphorylation,signal transduction by protein phosphorylation,signal transduction by trans-phosphorylation,stress-activated protein kinase signaling cascade,activation of protein kinase activity,positive regulation of ion transmembrane transporter activity,intracellular signal transduction,maintenance of lens transparency,regulation of apoptotic process,positive regulation of potassium ion transport,protein autophosphorylation,regulation of inflammatory response,cellular hypotonic response,negative regulation of pancreatic juice secretion,negative regulation of potassium ion transmembrane transporter activity,negative regulation of potassium ion transmembrane transport,negative regulation of creatine transmembrane transporter activity,regulation of ion homeostasis,negative regulation of sodium ion transmembrane transporter activity,negative regulation of rubidium ion transport,negative regulation of rubidium ion transmembrane transporter activity	protein kinase activity,protein serine/threonine kinase activity,protein binding,ATP binding,protein kinase binding	nucleoplasm,cytoplasm,cytosol,cytoskeleton,membrane,basolateral plasma membrane,apical plasma membrane,extrinsic component of membrane,intracellular membrane-bounded organelle	sp	1	1	uniprot_mouse_proteome	>sp|Q9Z1W9|STK39_MOUSE STE20/SPS1-related proline-alanine-rich protein kinase OS=Mus musculus GN=Stk39 PE=1 SV=1	1	1	_LLSLC[Carbamidomethyl (C)]LQK_.2
Q9Z2I0	Letm1	Q9Z2I0	LETM1_MOUSE	LETM1 and EF-hand domain-containing protein 1, mitochondrial	TRUE	Sirt5KO / WT	Sirt5KO	WT	4	_DFSAFFQK_	34582.4	29033.6	-0.252314	0.252314	-16.0451	0.839549	-0.305345	0.305345	-19.0751	0.809249	0	0.547637	0.866562	3	0.394628	Mus musculus	mitochondrial calcium ion transport,cellular metal ion homeostasis,protein hexamerization,cristae formation,protein homooligomerization,mitochondrial calcium ion homeostasis,Requires Ontology	calcium:proton antiporter activity,ribosome binding,metal ion binding	mitochondrion,mitochondrial inner membrane,integral component of membrane	sp	1	1	uniprot_mouse_proteome	>sp|Q9Z2I0|LETM1_MOUSE LETM1 and EF-hand domain-containing protein 1, mitochondrial OS=Mus musculus GN=Letm1 PE=1 SV=1	1	1	_DFSAFFQK_.2
Q9Z2I8	Suclg2	Q9Z2I8	SUCB2_MOUSE	Succinate--CoA ligase [GDP-forming] subunit beta, mitochondrial	TRUE	Sirt5KO / WT	Sirt5KO	WT	4	_EALEAAK[Succinyl]R_	15419.2	524362	5.08777	5.08777	3300.71	34.0071	5.09577	5.09577	3319.63	34.1963	0	6.5474e-05	0.00209232	3	0.860243	Mus musculus	tricarboxylic acid cycle,succinyl-CoA metabolic process,succinate metabolic process	succinate-CoA ligase (GDP-forming) activity,succinate-semialdehyde dehydrogenase (NAD+) activity,ATP binding,GTP binding,GDP binding,metal ion binding,protein heterodimerization activity	mitochondrion,plasma membrane,succinate-CoA ligase complex (GDP-forming)	sp	1	3	uniprot_mouse_proteome	>sp|Q9Z2I8|SUCB2_MOUSE Succinate--CoA ligase [GDP-forming] subunit beta, mitochondrial OS=Mus musculus GN=Suclg2 PE=1 SV=3	1	1	_EALEAAK[Succinyl]R_.2
Q9Z2I9	Sucla2	Q9Z2I9	SUCB1_MOUSE	Succinate--CoA ligase [ADP-forming] subunit beta, mitochondrial	TRUE	Sirt5KO / WT	Sirt5KO	WT	4	_REYYFAITMER_	18477.6	35038.9	0.923177	0.923177	89.6287	1.89629	3.82534	3.82534	1317.56	14.1756	0	0.490597	0.858898	3	4.27711	Mus musculus	tricarboxylic acid cycle,succinyl-CoA metabolic process,succinate metabolic process	succinate-CoA ligase activity,succinate-CoA ligase (ADP-forming) activity,ATP binding,metal ion binding	mitochondrion,myelin sheath,extracellular exosome	sp	1	2	uniprot_mouse_proteome	>sp|Q9Z2I9|SUCB1_MOUSE Succinate--CoA ligase [ADP-forming] subunit beta, mitochondrial OS=Mus musculus GN=Sucla2 PE=1 SV=2	1	1	_REYYFAITMER_.3
Q9Z2Q6	Sept5	Q9Z2Q6	SEPT5_MOUSE	Septin-5	TRUE	Sirt5KO / WT	Sirt5KO	WT	4	_VHC[Carbamidomethyl (C)]C[Carbamidomethyl (C)]LYFISPFGHGLR_	230415	299041	0.376107	0.376107	29.7835	1.29783	0.581414	0.581414	49.6315	1.49631	0	0.538191	0.866562	3	0.733109	Mus musculus	cell cycle,regulation of exocytosis,cell division	protein binding,GTP binding	cytoskeleton,plasma membrane,cell cortex,synaptic vesicle,terminal bouton,axon terminus,synapse	sp	1	2	uniprot_mouse_proteome	>sp|Q9Z2Q6|SEPT5_MOUSE Septin-5 OS=Mus musculus GN=Sept5 PE=1 SV=2	1	1	_VHC[Carbamidomethyl (C)]C[Carbamidomethyl (C)]LYFISPFGHGLR_.4
S4R1C4	Atp2b2	S4R1C4	S4R1C4_MOUSE	Calcium-transporting ATPase	TRUE	Sirt5KO / WT	Sirt5KO	WT	4	_SGASFQGALR_	23435.2	20754.7	-0.175241	0.175241	-11.438	0.88562	-0.183708	0.183708	-11.9563	0.880437	0	0.244245	0.687156	3	0.114289	Mus musculus				tr	1	1	uniprot_mouse_proteome	>tr|S4R1C4|S4R1C4_MOUSE Calcium-transporting ATPase OS=Mus musculus GN=Atp2b2 PE=1 SV=1	1	1	_SGASFQGALR_.2
S4R2K9	Ank3	S4R2K9	S4R2K9_MOUSE	Ankyrin-3 (Fragment)	TRUE	Sirt5KO / WT	Sirt5KO	WT	4	_QSFASLALR_	8155.05	7798.05	-0.0645802	0.0645802	-4.37765	0.956224	-0.372173	0.372173	-22.7382	0.772618	0	0.715337	0.888214	3	0.806353	Mus musculus				tr	1	1	uniprot_mouse_proteome	>tr|S4R2K9|S4R2K9_MOUSE Ankyrin-3 (Fragment) OS=Mus musculus GN=Ank3 PE=1 SV=1	1	1	_QSFASLALR_.2
A0A076FR46;Q91V14;Q91V14-2	Slc12a5	A0A076FR46;Q91V14;Q91V14-2	A0A076FR46_MOUSE;S12A5_MOUSE;S12A5_MOUSE	KCC2a-S25 variant 1;Solute carrier family 12 member 5;Isoform 2 of Solute carrier family 12 member 5	TRUE	Sirt5KO / WT	Sirt5KO	WT	8	_DGIVPFLQVFGHGK_	63871.3	89171.5	0.481414	0.481414	39.6112	1.39611	1.91187	1.91187	276.296	3.76296	0	0.365543	0.812004	7	1.85106	Mus musculus	;chloride transport,chemical synaptic transmission,learning,cellular chloride ion homeostasis,multicellular organism growth,thermosensory behavior,response to drug,dendritic spine development,potassium ion transmembrane transport,chloride transmembrane transport;	;protein binding,chloride transmembrane transporter activity,potassium:chloride symporter activity,protein kinase binding,potassium ion symporter activity;	;plasma membrane,integral component of plasma membrane,neuronal cell body,dendritic shaft;	tr;sp;sp	1;1;	1;2;	uniprot_mouse_proteome	>tr|A0A076FR46|A0A076FR46_MOUSE KCC2a-S25 variant 1 OS=Mus musculus GN=Slc12a5 PE=1 SV=1;>sp|Q91V14|S12A5_MOUSE Solute carrier family 12 member 5 OS=Mus musculus GN=Slc12a5 PE=1 SV=2;>sp|Q91V14-2|S12A5_MOUSE Isoform 2 of Solute carrier family 12 member 5 OS=Mus musculus GN=Slc12a5	1	2	_DGIVPFLQVFGHGK_.3|_DGIVPFLQVFGHGK_.2
A0A087WNW2;A0A087WPX3;A0A087WR56;E9PW06;E9Q171;Q810U3	Nfasc	A0A087WNW2;A0A087WPX3;A0A087WR56;E9PW06;E9Q171;Q810U3	A0A087WNW2_MOUSE;A0A087WPX3_MOUSE;A0A087WR56_MOUSE;E9PW06_MOUSE;E9Q171_MOUSE;NFASC_MOUSE	Neurofascin;Neurofascin;Neurofascin (Fragment);Neurofascin;Neurofascin;Neurofascin	TRUE	Sirt5KO / WT	Sirt5KO	WT	4	_SGTLVIDFR_	54660.4	66625.8	0.285583	0.285583	21.8902	1.2189	0.34186	0.34186	26.7389	1.26739	0	0.675831	0.883443	3	0.644011	Mus musculus	;;;;;protein localization to paranode region of axon,axon guidance,peripheral nervous system development,transmission of nerve impulse,paranodal junction assembly,heterotypic cell-cell adhesion,clustering of voltage-gated sodium channels,synapse organization,protein localization to juxtaparanode region of axon,protein localization to plasma membrane	;;;;;protein binding,protein domain specific binding,protein binding involved in heterotypic cell-cell adhesion	;;;;;intracellular,plasma membrane,focal adhesion,integral component of membrane,axon,dendrite,paranodal junction,paranode region of axon,axon initial segment,myelin sheath,extracellular exosome,Schwann cell microvillus	tr;tr;tr;tr;tr;sp	1	1	uniprot_mouse_proteome	>tr|A0A087WNW2|A0A087WNW2_MOUSE Neurofascin OS=Mus musculus GN=Nfasc PE=1 SV=1;>tr|A0A087WPX3|A0A087WPX3_MOUSE Neurofascin OS=Mus musculus GN=Nfasc PE=1 SV=1;>tr|A0A087WR56|A0A087WR56_MOUSE Neurofascin (Fragment) OS=Mus musculus GN=Nfasc PE=1 SV=1;>tr|E9PW06|E9PW06_MOUSE Neurofascin OS=Mus musculus GN=Nfasc PE=1 SV=1;>tr|E9Q171|E9Q171_MOUSE Neurofascin OS=Mus musculus GN=Nfasc PE=1 SV=1;>sp|Q810U3|NFASC_MOUSE Neurofascin OS=Mus musculus GN=Nfasc PE=1 SV=1	1	1	_SGTLVIDFR_.2
A0A087WPI2;A0A087WPS7;A0A087WQC5;A0A087WR62;A0A0R4J2C1;A0A0R4J2C6;A0A1B0GT76;Q9QXJ1;Q9QXJ1-2	Apbb1	A0A087WPI2;A0A087WPS7;A0A087WQC5;A0A087WR62;A0A0R4J2C1;A0A0R4J2C6;A0A1B0GT76;Q9QXJ1;Q9QXJ1-2	A0A087WPI2_MOUSE;A0A087WPS7_MOUSE;A0A087WQC5_MOUSE;A0A087WR62_MOUSE;A0A0R4J2C1_MOUSE;A0A0R4J2C6_MOUSE;A0A1B0GT76_MOUSE;APBB1_MOUSE;APBB1_MOUSE	Amyloid beta A4 precursor protein-binding family B member 1;Amyloid beta A4 precursor protein-binding family B member 1;Amyloid beta (A4) protein-binding, family B, member 1, isoform CRA_b;Amyloid beta A4 precursor protein-binding family B member 1;Amyloid beta A4 precursor protein-binding family B member 1;Amyloid beta (A4) protein-binding, family B, member 1, isoform CRA_e;Amyloid beta A4 precursor protein-binding family B member 1 (Fragment);Amyloid beta A4 precursor protein-binding family B member 1;Isoform 2 of Amyloid beta A4 precursor protein-binding family B member 1	TRUE	Sirt5KO / WT	Sirt5KO	WT	4	_FLSFLAVGR_	28727.4	36492.2	0.345161	0.345161	27.0293	1.27029	0.401972	0.401972	32.1313	1.32131	0	0.526055	0.866562	3	0.491248	Mus musculus	;;;;;;;negative regulation of transcription from RNA polymerase II promoter,neuron migration,double-strand break repair,transcription, DNA-templated,regulation of transcription, DNA-templated,apoptotic process,cellular response to DNA damage stimulus,cell cycle arrest,axon guidance,visual learning,actin filament-based movement,extracellular matrix organization,negative regulation of cell growth,positive regulation of apoptotic process,histone H4 acetylation,negative regulation of neuron differentiation,positive regulation of DNA repair,positive regulation of transcription, DNA-templated,positive regulation of transcription from RNA polymerase II promoter,negative regulation of thymidylate synthase biosynthetic process,protein stabilization;	;;;;;;;beta-amyloid binding,chromatin binding,protein binding,transcription factor binding,histone acetyltransferase binding,histone binding,proline-rich region binding;	;;;;;;;nucleus,cytoplasm,plasma membrane,nuclear speck,lamellipodium,growth cone,synapse;	tr;tr;tr;tr;tr;tr;tr;sp;sp	1;1;1;1;1;1;1;1;	1;1;1;1;1;1;1;3;	uniprot_mouse_proteome	>tr|A0A087WPI2|A0A087WPI2_MOUSE Amyloid beta A4 precursor protein-binding family B member 1 OS=Mus musculus GN=Apbb1 PE=1 SV=1;>tr|A0A087WPS7|A0A087WPS7_MOUSE Amyloid beta A4 precursor protein-binding family B member 1 OS=Mus musculus GN=Apbb1 PE=1 SV=1;>tr|A0A087WQC5|A0A087WQC5_MOUSE Amyloid beta (A4) protein-binding, family B, member 1, isoform CRA_b OS=Mus musculus GN=Apbb1 PE=1 SV=1;>tr|A0A087WR62|A0A087WR62_MOUSE Amyloid beta A4 precursor protein-binding family B member 1 OS=Mus musculus GN=Apbb1 PE=1 SV=1;>tr|A0A0R4J2C1|A0A0R4J2C1_MOUSE Amyloid beta A4 precursor protein-binding family B member 1 OS=Mus musculus GN=Apbb1 PE=1 SV=1;>tr|A0A0R4J2C6|A0A0R4J2C6_MOUSE Amyloid beta (A4) protein-binding, family B, member 1, isoform CRA_e OS=Mus musculus GN=Apbb1 PE=1 SV=1;>tr|A0A1B0GT76|A0A1B0GT76_MOUSE Amyloid beta A4 precursor protein-binding family B member 1 (Fragment) OS=Mus musculus GN=Apbb1 PE=1 SV=1;>sp|Q9QXJ1|APBB1_MOUSE Amyloid beta A4 precursor protein-binding family B member 1 OS=Mus musculus GN=Apbb1 PE=1 SV=3;>sp|Q9QXJ1-2|APBB1_MOUSE Isoform 2 of Amyloid beta A4 precursor protein-binding family B member 1 OS=Mus musculus GN=Apbb1	1	1	_FLSFLAVGR_.2
A0A0A6YVS6;A0A0J9YUM2;A0A0J9YVH8;F6SEU4;J3QQ18	Syngap1	A0A0A6YVS6;A0A0J9YUM2;A0A0J9YVH8;F6SEU4;J3QQ18	A0A0A6YVS6_MOUSE;A0A0J9YUM2_MOUSE;A0A0J9YVH8_MOUSE;SYGP1_MOUSE;J3QQ18_MOUSE	Ras/Rap GTPase-activating protein SynGAP (Fragment);Ras/Rap GTPase-activating protein SynGAP (Fragment);Ras/Rap GTPase-activating protein SynGAP (Fragment);Ras/Rap GTPase-activating protein SynGAP;Ras/Rap GTPase-activating protein SynGAP	TRUE	Sirt5KO / WT	Sirt5KO	WT	4	_LISASLFLR_	15265.7	17465.1	0.194178	0.194178	14.4072	1.14407	-0.192051	0.192051	-12.4639	0.875361	0	0.915468	0.906641	3	1.44246	Mus musculus	;;;Ras protein signal transduction,pattern specification process,visual learning,dendrite development,receptor clustering,regulation of MAPK cascade,negative regulation of neuron apoptotic process,positive regulation of GTPase activity,negative regulation of Ras protein signal transduction,regulation of synaptic plasticity,regulation of long-term neuronal synaptic plasticity,negative regulation of axonogenesis,regulation of synapse structure or activity;	;;;GTPase activator activity,protein binding,SH3 domain binding;	;;;cytoplasm,postsynaptic density,membrane,cell junction,intrinsic component of the cytoplasmic side of the plasma membrane,dendritic shaft;	tr;tr;tr;sp;tr	1	2;3;2;2;1	uniprot_mouse_proteome	>tr|A0A0A6YVS6|A0A0A6YVS6_MOUSE Ras/Rap GTPase-activating protein SynGAP (Fragment) OS=Mus musculus GN=Syngap1 PE=1 SV=2;>tr|A0A0J9YUM2|A0A0J9YUM2_MOUSE Ras/Rap GTPase-activating protein SynGAP (Fragment) OS=Mus musculus GN=Syngap1 PE=1 SV=3;>tr|A0A0J9YVH8|A0A0J9YVH8_MOUSE Ras/Rap GTPase-activating protein SynGAP (Fragment) OS=Mus musculus GN=Syngap1 PE=1 SV=2;>sp|F6SEU4|SYGP1_MOUSE Ras/Rap GTPase-activating protein SynGAP OS=Mus musculus GN=Syngap1 PE=1 SV=2;>tr|J3QQ18|J3QQ18_MOUSE Ras/Rap GTPase-activating protein SynGAP OS=Mus musculus GN=Syngap1 PE=1 SV=1	1	1	_LISASLFLR_.2
A0A0A6YWP6;A0A0A6YX18;Q8BVE3	Atp6v1h	A0A0A6YWP6;A0A0A6YX18;Q8BVE3	A0A0A6YWP6_MOUSE;A0A0A6YX18_MOUSE;VATH_MOUSE	V-type proton ATPase subunit H	TRUE	Sirt5KO / WT	Sirt5KO	WT	4	_YNALLAVQK_	39030.5	34769.4	-0.166783	0.166783	-10.9173	0.890827	-0.245396	0.245396	-15.6416	0.843584	0	0.518564	0.866273	3	0.294232	Mus musculus	;;endocytosis,vacuolar acidification,ATP hydrolysis coupled proton transport	;;proton-transporting ATPase activity, rotational mechanism	;;vacuolar proton-transporting V-type ATPase, V1 domain,lysosomal membrane,extracellular exosome	tr;tr;sp	1	1	uniprot_mouse_proteome	>tr|A0A0A6YWP6|A0A0A6YWP6_MOUSE V-type proton ATPase subunit H OS=Mus musculus GN=Atp6v1h PE=1 SV=1;>tr|A0A0A6YX18|A0A0A6YX18_MOUSE V-type proton ATPase subunit H OS=Mus musculus GN=Atp6v1h PE=1 SV=1;>sp|Q8BVE3|VATH_MOUSE V-type proton ATPase subunit H OS=Mus musculus GN=Atp6v1h PE=1 SV=1	1	1	_YNALLAVQK_.2
A0A0G2JEA0;Q6ZPS6	Ankib1	A0A0G2JEA0;Q6ZPS6	A0A0G2JEA0_MOUSE;AKIB1_MOUSE	Ankyrin repeat and IBR domain-containing protein 1 (Fragment);Ankyrin repeat and IBR domain-containing protein 1	TRUE	Sirt5KO / WT	Sirt5KO	WT	4	_ILGTFLFGR_	46364.2	58576.9	0.33732	0.33732	26.3407	1.26341	0.424129	0.424129	34.1762	1.34176	0	0.491893	0.858898	3	0.475734	Mus musculus	;protein polyubiquitination,positive regulation of proteasomal ubiquitin-dependent protein catabolic process,protein ubiquitination involved in ubiquitin-dependent protein catabolic process	;ubiquitin conjugating enzyme binding,metal ion binding,ubiquitin protein ligase activity	;ubiquitin ligase complex,cytoplasm	tr;sp	1	1;2	uniprot_mouse_proteome	>tr|A0A0G2JEA0|A0A0G2JEA0_MOUSE Ankyrin repeat and IBR domain-containing protein 1 (Fragment) OS=Mus musculus GN=Ankib1 PE=1 SV=1;>sp|Q6ZPS6|AKIB1_MOUSE Ankyrin repeat and IBR domain-containing protein 1 OS=Mus musculus GN=Ankib1 PE=1 SV=2	1	1	_ILGTFLFGR_.2
A0A0G2JGX4;Q6PIC6;Q8VCE0	Atp1a3	A0A0G2JGX4;Q6PIC6;Q8VCE0	A0A0G2JGX4_MOUSE;AT1A3_MOUSE;Q8VCE0_MOUSE	Sodium/potassium-transporting ATPase subunit alpha;Sodium/potassium-transporting ATPase subunit alpha-3;Sodium/potassium-transporting ATPase subunit alpha	TRUE	Sirt5KO / WT	Sirt5KO	WT	8	_DAK[Succinyl]AC[Carbamidomethyl (C)]VIHGTDLK_	13316	9986.86	-0.415057	0.415057	-25.001	0.74999	-0.422407	0.422407	-25.3821	0.746179	0	0.174549	0.562851	7	0.262374	Mus musculus	;cellular sodium ion homeostasis,memory,adult locomotory behavior,visual learning,potassium ion import,establishment or maintenance of transmembrane electrochemical gradient,cerebral cortex development,cellular potassium ion homeostasis,ionotropic glutamate receptor signaling pathway,sodium ion export from cell,response to drug,cardiac muscle contraction,cellular response to retinoic acid,regulation of cardiac muscle cell membrane potential,ATP hydrolysis coupled transmembrane transport,cellular response to thyroid hormone stimulus,cellular response to beta-amyloid,neuron projection maintenance;	;beta-amyloid binding,sodium:potassium-exchanging ATPase activity,ATP binding,D1 dopamine receptor binding,heparan sulfate proteoglycan binding,metal ion binding,chaperone binding,sodium:potassium-exchanging ATPase activity involved in regulation of cardiac muscle cell membrane potential;	;nucleus,cytoplasm,endoplasmic reticulum,Golgi apparatus,plasma membrane,sodium:potassium-exchanging ATPase complex,axon,sarcolemma,neuronal cell body,myelin sheath,dendritic spine neck,dendritic spine head,synapse,extracellular vesicle;	tr;sp;tr	1	1	uniprot_mouse_proteome	>tr|A0A0G2JGX4|A0A0G2JGX4_MOUSE Sodium/potassium-transporting ATPase subunit alpha OS=Mus musculus GN=Atp1a3 PE=1 SV=1;>sp|Q6PIC6|AT1A3_MOUSE Sodium/potassium-transporting ATPase subunit alpha-3 OS=Mus musculus GN=Atp1a3 PE=1 SV=1;>tr|Q8VCE0|Q8VCE0_MOUSE Sodium/potassium-transporting ATPase subunit alpha OS=Mus musculus GN=Atp1a3 PE=1 SV=1	1	2	_DAK[Succinyl]AC[Carbamidomethyl (C)]VIHGTDLK_.3|_DAK[Succinyl]AC[Carbamidomethyl (C)]VIHGTDLK_.2
A0A0G2JGX4;Q6PIC6;Q8VCE0	Atp1a3	A0A0G2JGX4;Q6PIC6;Q8VCE0	A0A0G2JGX4_MOUSE;AT1A3_MOUSE;Q8VCE0_MOUSE	Sodium/potassium-transporting ATPase subunit alpha;Sodium/potassium-transporting ATPase subunit alpha-3;Sodium/potassium-transporting ATPase subunit alpha	TRUE	Sirt5KO / WT	Sirt5KO	WT	4	_MSVEEVC[Carbamidomethyl (C)]R_	1618.51	2312.29	0.514661	0.514661	42.8658	1.42866	-5.27575	5.27575	-97.4187	0.0258132	0	0.310004	0.769192	3	3.85033	Mus musculus	;cellular sodium ion homeostasis,memory,adult locomotory behavior,visual learning,potassium ion import,establishment or maintenance of transmembrane electrochemical gradient,cerebral cortex development,cellular potassium ion homeostasis,ionotropic glutamate receptor signaling pathway,sodium ion export from cell,response to drug,cardiac muscle contraction,cellular response to retinoic acid,regulation of cardiac muscle cell membrane potential,ATP hydrolysis coupled transmembrane transport,cellular response to thyroid hormone stimulus,cellular response to beta-amyloid,neuron projection maintenance;	;beta-amyloid binding,sodium:potassium-exchanging ATPase activity,ATP binding,D1 dopamine receptor binding,heparan sulfate proteoglycan binding,metal ion binding,chaperone binding,sodium:potassium-exchanging ATPase activity involved in regulation of cardiac muscle cell membrane potential;	;nucleus,cytoplasm,endoplasmic reticulum,Golgi apparatus,plasma membrane,sodium:potassium-exchanging ATPase complex,axon,sarcolemma,neuronal cell body,myelin sheath,dendritic spine neck,dendritic spine head,synapse,extracellular vesicle;	tr;sp;tr	1	1	uniprot_mouse_proteome	>tr|A0A0G2JGX4|A0A0G2JGX4_MOUSE Sodium/potassium-transporting ATPase subunit alpha OS=Mus musculus GN=Atp1a3 PE=1 SV=1;>sp|Q6PIC6|AT1A3_MOUSE Sodium/potassium-transporting ATPase subunit alpha-3 OS=Mus musculus GN=Atp1a3 PE=1 SV=1;>tr|Q8VCE0|Q8VCE0_MOUSE Sodium/potassium-transporting ATPase subunit alpha OS=Mus musculus GN=Atp1a3 PE=1 SV=1	1	1	_MSVEEVC[Carbamidomethyl (C)]R_.2
A0A0G2JGX4;Q6PIC6;Q8VCE0	Atp1a3	A0A0G2JGX4;Q6PIC6;Q8VCE0	A0A0G2JGX4_MOUSE;AT1A3_MOUSE;Q8VCE0_MOUSE	Sodium/potassium-transporting ATPase subunit alpha;Sodium/potassium-transporting ATPase subunit alpha-3;Sodium/potassium-transporting ATPase subunit alpha	TRUE	Sirt5KO / WT	Sirt5KO	WT	4	_SPDC[Carbamidomethyl (C)]THDNPLETR_	72490.5	25345.2	-1.51608	1.51608	-65.0366	0.349634	-1.52134	1.52134	-65.1637	0.348363	0	0.000348154	0.00592409	3	0.263433	Mus musculus	;cellular sodium ion homeostasis,memory,adult locomotory behavior,visual learning,potassium ion import,establishment or maintenance of transmembrane electrochemical gradient,cerebral cortex development,cellular potassium ion homeostasis,ionotropic glutamate receptor signaling pathway,sodium ion export from cell,response to drug,cardiac muscle contraction,cellular response to retinoic acid,regulation of cardiac muscle cell membrane potential,ATP hydrolysis coupled transmembrane transport,cellular response to thyroid hormone stimulus,cellular response to beta-amyloid,neuron projection maintenance;	;beta-amyloid binding,sodium:potassium-exchanging ATPase activity,ATP binding,D1 dopamine receptor binding,heparan sulfate proteoglycan binding,metal ion binding,chaperone binding,sodium:potassium-exchanging ATPase activity involved in regulation of cardiac muscle cell membrane potential;	;nucleus,cytoplasm,endoplasmic reticulum,Golgi apparatus,plasma membrane,sodium:potassium-exchanging ATPase complex,axon,sarcolemma,neuronal cell body,myelin sheath,dendritic spine neck,dendritic spine head,synapse,extracellular vesicle;	tr;sp;tr	1	1	uniprot_mouse_proteome	>tr|A0A0G2JGX4|A0A0G2JGX4_MOUSE Sodium/potassium-transporting ATPase subunit alpha OS=Mus musculus GN=Atp1a3 PE=1 SV=1;>sp|Q6PIC6|AT1A3_MOUSE Sodium/potassium-transporting ATPase subunit alpha-3 OS=Mus musculus GN=Atp1a3 PE=1 SV=1;>tr|Q8VCE0|Q8VCE0_MOUSE Sodium/potassium-transporting ATPase subunit alpha OS=Mus musculus GN=Atp1a3 PE=1 SV=1	1	1	_SPDC[Carbamidomethyl (C)]THDNPLETR_.3
A0A0G2JGX4;Q6PIC6;Q8VCE0	Atp1a3	A0A0G2JGX4;Q6PIC6;Q8VCE0	A0A0G2JGX4_MOUSE;AT1A3_MOUSE;Q8VCE0_MOUSE	Sodium/potassium-transporting ATPase subunit alpha;Sodium/potassium-transporting ATPase subunit alpha-3;Sodium/potassium-transporting ATPase subunit alpha	TRUE	Sirt5KO / WT	Sirt5KO	WT	4	_YNTDC[Carbamidomethyl (C)]VQGLTHSK_	26189.5	28900.8	0.142122	0.142122	10.3527	1.10353	0.140119	0.140119	10.1996	1.102	0	0.272692	0.728903	3	0.0935184	Mus musculus	;cellular sodium ion homeostasis,memory,adult locomotory behavior,visual learning,potassium ion import,establishment or maintenance of transmembrane electrochemical gradient,cerebral cortex development,cellular potassium ion homeostasis,ionotropic glutamate receptor signaling pathway,sodium ion export from cell,response to drug,cardiac muscle contraction,cellular response to retinoic acid,regulation of cardiac muscle cell membrane potential,ATP hydrolysis coupled transmembrane transport,cellular response to thyroid hormone stimulus,cellular response to beta-amyloid,neuron projection maintenance;	;beta-amyloid binding,sodium:potassium-exchanging ATPase activity,ATP binding,D1 dopamine receptor binding,heparan sulfate proteoglycan binding,metal ion binding,chaperone binding,sodium:potassium-exchanging ATPase activity involved in regulation of cardiac muscle cell membrane potential;	;nucleus,cytoplasm,endoplasmic reticulum,Golgi apparatus,plasma membrane,sodium:potassium-exchanging ATPase complex,axon,sarcolemma,neuronal cell body,myelin sheath,dendritic spine neck,dendritic spine head,synapse,extracellular vesicle;	tr;sp;tr	1	1	uniprot_mouse_proteome	>tr|A0A0G2JGX4|A0A0G2JGX4_MOUSE Sodium/potassium-transporting ATPase subunit alpha OS=Mus musculus GN=Atp1a3 PE=1 SV=1;>sp|Q6PIC6|AT1A3_MOUSE Sodium/potassium-transporting ATPase subunit alpha-3 OS=Mus musculus GN=Atp1a3 PE=1 SV=1;>tr|Q8VCE0|Q8VCE0_MOUSE Sodium/potassium-transporting ATPase subunit alpha OS=Mus musculus GN=Atp1a3 PE=1 SV=1	1	1	_YNTDC[Carbamidomethyl (C)]VQGLTHSK_.3
A0A0J9YU32;P47911	Rpl6	A0A0J9YU32;P47911	A0A0J9YU32_MOUSE;RL6_MOUSE	60S ribosomal protein L6 (Fragment);60S ribosomal protein L6	TRUE	Sirt5KO / WT	Sirt5KO	WT	8	_SSITPGTVLIILTGR_	7647.47	20933.7	1.45278	1.45278	173.734	2.73734	3.11366	3.11366	765.578	8.65578	0	0.400151	0.82839	7	3.25543	Mus musculus	;ribosomal large subunit assembly,cytoplasmic translation	;RNA binding,structural constituent of ribosome,cadherin binding	;nucleus,nucleolus,cytoplasm,focal adhesion,membrane,cytosolic large ribosomal subunit,cytoplasmic ribonucleoprotein granule	tr;sp	1	1;3	uniprot_mouse_proteome	>tr|A0A0J9YU32|A0A0J9YU32_MOUSE 60S ribosomal protein L6 (Fragment) OS=Mus musculus GN=Rpl6 PE=1 SV=1;>sp|P47911|RL6_MOUSE 60S ribosomal protein L6 OS=Mus musculus GN=Rpl6 PE=1 SV=3	1	2	_SSITPGTVLIILTGR_.3|_SSITPGTVLIILTGR_.2
A0A0J9YUD8;A0A0J9YUZ4;P63158	Hmgb1	A0A0J9YUD8;A0A0J9YUZ4;P63158	A0A0J9YUD8_MOUSE;A0A0J9YUZ4_MOUSE;HMGB1_MOUSE	High mobility group protein B1;High mobility group protein B1 (Fragment);High mobility group protein B1	TRUE	Sirt5KO / WT	Sirt5KO	WT	4	_FK[Succinyl]DPNAPK_	8639.88	4073.59	-1.08471	1.08471	-52.8514	0.471486	-1.14866	1.14866	-54.8957	0.451043	0	0.0233148	0.138146	3	0.300787	Mus musculus	;;eye development,myeloid dendritic cell activation,positive regulation of protein phosphorylation,endothelial cell proliferation,positive regulation of mesenchymal cell proliferation,activation of innate immune response,plasmacytoid dendritic cell activation,macrophage activation involved in immune response,inflammatory response to antigenic stimulus,regulation of tolerance induction,regulation of T cell mediated immune response to tumor cell,base-excision repair,autophagy,inflammatory response,positive regulation of cytosolic calcium ion concentration,regulation of receptor activity,regulation of autophagy,negative regulation of RNA polymerase II transcriptional preinitiation complex assembly,lung development,positive regulation of cell migration,chromatin assembly,regulation of restriction endodeoxyribonuclease activity,activation of protein kinase activity,DNA geometric change,positive regulation of mismatch repair,negative regulation of interferon-gamma production,positive regulation of interferon-alpha production,positive regulation of interferon-beta production,positive regulation of interleukin-10 production,positive regulation of interleukin-12 production,positive regulation of interleukin-6 production,positive regulation of tumor necrosis factor production,V(D)J recombination,positive regulation of toll-like receptor 2 signaling pathway,positive regulation of toll-like receptor 4 signaling pathway,positive regulation of toll-like receptor 9 signaling pathway,T-helper 1 cell activation,endothelial cell chemotaxis,positive regulation of activated T cell proliferation,apoptotic cell clearance,positive regulation of cysteine-type endopeptidase activity involved in apoptotic process,negative regulation of CD4-positive, alpha-beta T cell differentiation,positive regulation of DNA binding,negative regulation of blood vessel endothelial cell migration,T-helper 1 cell differentiation,innate immune response,positive regulation of innate immune response,positive regulation of myeloid cell differentiation,positive regulation of glycogen catabolic process,positive regulation of mitotic cell cycle,positive regulation of transcription from RNA polymerase II promoter,positive regulation of JNK cascade,positive regulation of interleukin-1 beta secretion,induction of positive chemotaxis,positive regulation of DNA ligation,response to glucocorticoid,positive regulation of ERK1 and ERK2 cascade,positive regulation of monocyte chemotaxis,positive regulation of wound healing,neutrophil clearance,positive regulation of NIK/NF-kappaB signaling,positive regulation of sprouting angiogenesis,tumor necrosis factor secretion,negative regulation of apoptotic cell clearance,positive regulation of interleukin-6 secretion,regulation of nucleotide-excision repair,positive regulation of dendritic cell differentiation	;;four-way junction DNA binding,open form four-way junction DNA binding,crossed form four-way junction DNA binding,bubble DNA binding,lipopolysaccharide binding,phosphatidylserine binding,bent DNA binding,damaged DNA binding,double-stranded DNA binding,transcription factor activity, sequence-specific DNA binding,double-stranded RNA binding,single-stranded RNA binding,cytokine activity,protein binding,heparin binding,DNA binding, bending,calcium-dependent protein kinase regulator activity,lyase activity,C-X-C chemokine binding,protein kinase activator activity,DNA polymerase binding,repressing transcription factor binding,supercoiled DNA binding	;;condensed chromosome,extracellular region,extracellular space,nucleus,cytoplasm,early endosome,endoplasmic reticulum-Golgi intermediate compartment,plasma membrane,cell surface,transcriptional repressor complex,neuron projection	tr;tr;sp	1	1;1;2	uniprot_mouse_proteome	>tr|A0A0J9YUD8|A0A0J9YUD8_MOUSE High mobility group protein B1 OS=Mus musculus GN=Hmgb1 PE=1 SV=1;>tr|A0A0J9YUZ4|A0A0J9YUZ4_MOUSE High mobility group protein B1 (Fragment) OS=Mus musculus GN=Hmgb1 PE=1 SV=1;>sp|P63158|HMGB1_MOUSE High mobility group protein B1 OS=Mus musculus GN=Hmgb1 PE=1 SV=2	1	1	_FK[Succinyl]DPNAPK_.2
