## Supplementary Table S4 for "In-depth Analysis of the Sirtuin 5-regulated Mouse Brain Acylome using Library-free Data-Independent Acquisitions" (part 3 of 3)

### Sheet: Table S4A (continued)
Supplementary Table S4A: All peptides, no filtering, in mouse brains
A0A0J9YUD8;A0A0J9YUZ4;P63158	Hmgb1	A0A0J9YUD8;A0A0J9YUZ4;P63158	A0A0J9YUD8_MOUSE;A0A0J9YUZ4_MOUSE;HMGB1_MOUSE	High mobility group protein B1;High mobility group protein B1 (Fragment);High mobility group protein B1	TRUE	Sirt5KO / WT	Sirt5KO	WT	4	_IKGEHPGLSIGDVAK_	7277.88	5573.53	-0.384928	0.384928	-23.4183	0.765817	-0.408775	0.408775	-24.6737	0.753263	0	0.223154	0.652498	3	0.240981	Mus musculus	;;eye development,myeloid dendritic cell activation,positive regulation of protein phosphorylation,endothelial cell proliferation,positive regulation of mesenchymal cell proliferation,activation of innate immune response,plasmacytoid dendritic cell activation,macrophage activation involved in immune response,inflammatory response to antigenic stimulus,regulation of tolerance induction,regulation of T cell mediated immune response to tumor cell,base-excision repair,autophagy,inflammatory response,positive regulation of cytosolic calcium ion concentration,regulation of receptor activity,regulation of autophagy,negative regulation of RNA polymerase II transcriptional preinitiation complex assembly,lung development,positive regulation of cell migration,chromatin assembly,regulation of restriction endodeoxyribonuclease activity,activation of protein kinase activity,DNA geometric change,positive regulation of mismatch repair,negative regulation of interferon-gamma production,positive regulation of interferon-alpha production,positive regulation of interferon-beta production,positive regulation of interleukin-10 production,positive regulation of interleukin-12 production,positive regulation of interleukin-6 production,positive regulation of tumor necrosis factor production,V(D)J recombination,positive regulation of toll-like receptor 2 signaling pathway,positive regulation of toll-like receptor 4 signaling pathway,positive regulation of toll-like receptor 9 signaling pathway,T-helper 1 cell activation,endothelial cell chemotaxis,positive regulation of activated T cell proliferation,apoptotic cell clearance,positive regulation of cysteine-type endopeptidase activity involved in apoptotic process,negative regulation of CD4-positive, alpha-beta T cell differentiation,positive regulation of DNA binding,negative regulation of blood vessel endothelial cell migration,T-helper 1 cell differentiation,innate immune response,positive regulation of innate immune response,positive regulation of myeloid cell differentiation,positive regulation of glycogen catabolic process,positive regulation of mitotic cell cycle,positive regulation of transcription from RNA polymerase II promoter,positive regulation of JNK cascade,positive regulation of interleukin-1 beta secretion,induction of positive chemotaxis,positive regulation of DNA ligation,response to glucocorticoid,positive regulation of ERK1 and ERK2 cascade,positive regulation of monocyte chemotaxis,positive regulation of wound healing,neutrophil clearance,positive regulation of NIK/NF-kappaB signaling,positive regulation of sprouting angiogenesis,tumor necrosis factor secretion,negative regulation of apoptotic cell clearance,positive regulation of interleukin-6 secretion,regulation of nucleotide-excision repair,positive regulation of dendritic cell differentiation	;;four-way junction DNA binding,open form four-way junction DNA binding,crossed form four-way junction DNA binding,bubble DNA binding,lipopolysaccharide binding,phosphatidylserine binding,bent DNA binding,damaged DNA binding,double-stranded DNA binding,transcription factor activity, sequence-specific DNA binding,double-stranded RNA binding,single-stranded RNA binding,cytokine activity,protein binding,heparin binding,DNA binding, bending,calcium-dependent protein kinase regulator activity,lyase activity,C-X-C chemokine binding,protein kinase activator activity,DNA polymerase binding,repressing transcription factor binding,supercoiled DNA binding	;;condensed chromosome,extracellular region,extracellular space,nucleus,cytoplasm,early endosome,endoplasmic reticulum-Golgi intermediate compartment,plasma membrane,cell surface,transcriptional repressor complex,neuron projection	tr;tr;sp	1	1;1;2	uniprot_mouse_proteome	>tr|A0A0J9YUD8|A0A0J9YUD8_MOUSE High mobility group protein B1 OS=Mus musculus GN=Hmgb1 PE=1 SV=1;>tr|A0A0J9YUZ4|A0A0J9YUZ4_MOUSE High mobility group protein B1 (Fragment) OS=Mus musculus GN=Hmgb1 PE=1 SV=1;>sp|P63158|HMGB1_MOUSE High mobility group protein B1 OS=Mus musculus GN=Hmgb1 PE=1 SV=2	1	1	_IKGEHPGLSIGDVAK_.3
A0A0M3HEQ0;A0A0U1RPV8;A0A0U1RQA4;J3QMN4;J3QMQ8;Q9JLT4;Q9JLT4-2;Q9JLT4-4	Txnrd2	A0A0M3HEQ0;A0A0U1RPV8;A0A0U1RQA4;J3QMN4;J3QMQ8;Q9JLT4;Q9JLT4-2;Q9JLT4-4	A0A0M3HEQ0_MOUSE;A0A0U1RPV8_MOUSE;A0A0U1RQA4_MOUSE;J3QMN4_MOUSE;J3QMQ8_MOUSE;TRXR2_MOUSE;TRXR2_MOUSE;TRXR2_MOUSE	Thioredoxin reductase 2, mitochondrial;Thioredoxin reductase 2, mitochondrial;Thioredoxin reductase 2, mitochondrial;Thioredoxin reductase 2, mitochondrial;Thioredoxin reductase 2, mitochondrial;Thioredoxin reductase 2, mitochondrial;Isoform 2 of Thioredoxin reductase 2, mitochondrial;Isoform 4 of Thioredoxin reductase 2, mitochondrial	TRUE	Sirt5KO / WT	Sirt5KO	WT	4	_VK[Succinyl]YFNIK_	750695	593079	-0.340002	0.340002	-20.996	0.79004	-0.337753	0.337753	-20.8727	0.791273	0	0.0083688	0.065732	3	0.0733397	Mus musculus	;;;;;response to oxygen radical,heart development,hemopoiesis,cell redox homeostasis,oxidation-reduction process,cellular oxidant detoxification;;	;;;;;thioredoxin-disulfide reductase activity,protein binding,electron carrier activity,flavin adenine dinucleotide binding;;	;;;;;mitochondrion,cytosol;;	tr;tr;tr;tr;tr;sp;sp;sp	1;1;1;1;1;1;;	1;1;1;1;1;4;;	uniprot_mouse_proteome	>tr|A0A0M3HEQ0|A0A0M3HEQ0_MOUSE Thioredoxin reductase 2, mitochondrial OS=Mus musculus GN=Txnrd2 PE=1 SV=1;>tr|A0A0U1RPV8|A0A0U1RPV8_MOUSE Thioredoxin reductase 2, mitochondrial OS=Mus musculus GN=Txnrd2 PE=1 SV=1;>tr|A0A0U1RQA4|A0A0U1RQA4_MOUSE Thioredoxin reductase 2, mitochondrial OS=Mus musculus GN=Txnrd2 PE=1 SV=1;>tr|J3QMN4|J3QMN4_MOUSE Thioredoxin reductase 2, mitochondrial OS=Mus musculus GN=Txnrd2 PE=1 SV=1;>tr|J3QMQ8|J3QMQ8_MOUSE Thioredoxin reductase 2, mitochondrial OS=Mus musculus GN=Txnrd2 PE=1 SV=1;>sp|Q9JLT4|TRXR2_MOUSE Thioredoxin reductase 2, mitochondrial OS=Mus musculus GN=Txnrd2 PE=1 SV=4;>sp|Q9JLT4-2|TRXR2_MOUSE Isoform 2 of Thioredoxin reductase 2, mitochondrial OS=Mus musculus GN=Txnrd2;>sp|Q9JLT4-4|TRXR2_MOUSE Isoform 4 of Thioredoxin reductase 2, mitochondrial OS=Mus musculus GN=Txnrd2	1	1	_VK[Succinyl]YFNIK_.2
A0A0N4SVE0;A0A0U1RNP5;Q9DCW4	Gm45233;Etfb;Etfb	A0A0N4SVE0;A0A0U1RNP5;Q9DCW4	A0A0N4SVE0_MOUSE;A0A0U1RNP5_MOUSE;ETFB_MOUSE	Protein Gm45233;Electron transfer flavoprotein subunit beta (Fragment);Electron transfer flavoprotein subunit beta	TRUE	Sirt5KO / WT	Sirt5KO	WT	4	_VKPDK[Succinyl]SGVVTDGVK_	13754.8	59909	2.12284	2.12284	335.549	4.35549	2.58642	2.58642	500.605	6.00605	0	0.0337057	0.179874	3	0.73995	Mus musculus	;;fatty acid beta-oxidation using acyl-CoA dehydrogenase	electron carrier activity;;electron carrier activity	;;mitochondrion,mitochondrial matrix,cytosol,mitochondrial electron transfer flavoprotein complex,extracellular exosome	tr;tr;sp	4;4;1	1;1;3	uniprot_mouse_proteome	>tr|A0A0N4SVE0|A0A0N4SVE0_MOUSE Protein Gm45233 OS=Mus musculus GN=Gm45233 PE=4 SV=1;>tr|A0A0U1RNP5|A0A0U1RNP5_MOUSE Electron transfer flavoprotein subunit beta (Fragment) OS=Mus musculus GN=Etfb PE=4 SV=1;>sp|Q9DCW4|ETFB_MOUSE Electron transfer flavoprotein subunit beta OS=Mus musculus GN=Etfb PE=1 SV=3	1	1	_VKPDK[Succinyl]SGVVTDGVK_.3
A0A0N4SWD0;Q9CZC8	Scrn1	A0A0N4SWD0;Q9CZC8	A0A0N4SWD0_MOUSE;SCRN1_MOUSE	Secernin-1 (Fragment);Secernin-1	TRUE	Sirt5KO / WT	Sirt5KO	WT	4	_FQEK[Succinyl]PDR_	5924.77	4134.71	-0.518974	0.518974	-30.2132	0.697868	-0.721462	0.721462	-39.3517	0.606483	0	0.21491	0.6402	3	0.416252	Mus musculus	;proteolysis,exocytosis	;molecular_function,dipeptidase activity	;cellular_component,nucleus,cytoplasm,nuclear membrane	tr;sp	1	1	uniprot_mouse_proteome	>tr|A0A0N4SWD0|A0A0N4SWD0_MOUSE Secernin-1 (Fragment) OS=Mus musculus GN=Scrn1 PE=1 SV=1;>sp|Q9CZC8|SCRN1_MOUSE Secernin-1 OS=Mus musculus GN=Scrn1 PE=1 SV=1	1	1	_FQEK[Succinyl]PDR_.2
A0A0R3P9C8;Q9DC69	Ndufa9	A0A0R3P9C8;Q9DC69	A0A0R3P9C8_MOUSE;NDUA9_MOUSE	NADH dehydrogenase [ubiquinone] 1 alpha subcomplex subunit 9, mitochondrial;NADH dehydrogenase [ubiquinone] 1 alpha subcomplex subunit 9, mitochondrial	TRUE	Sirt5KO / WT	Sirt5KO	WT	8	_AVQHSNVVINLIGR_	133363	116771	-0.191672	0.191672	-12.441	0.87559	-1.39233	1.39233	-61.905	0.38095	0	0.338529	0.794046	7	1.26993	Mus musculus	;response to glucose,mitochondrial respiratory chain complex I assembly,oxidation-reduction process,ubiquinone-6 biosynthetic process	;NADH dehydrogenase activity,protein complex binding	;nucleus,nucleoplasm,mitochondrion,mitochondrial inner membrane,mitochondrial respiratory chain complex I,mitochondrial matrix,mitochondrial membrane	tr;sp	1	1;2	uniprot_mouse_proteome	>tr|A0A0R3P9C8|A0A0R3P9C8_MOUSE NADH dehydrogenase [ubiquinone] 1 alpha subcomplex subunit 9, mitochondrial OS=Mus musculus GN=Ndufa9 PE=1 SV=1;>sp|Q9DC69|NDUA9_MOUSE NADH dehydrogenase [ubiquinone] 1 alpha subcomplex subunit 9, mitochondrial OS=Mus musculus GN=Ndufa9 PE=1 SV=2	1	2	_AVQHSNVVINLIGR_.3|_AVQHSNVVINLIGR_.2
A0A0R3P9C8;Q9DC69	Ndufa9	A0A0R3P9C8;Q9DC69	A0A0R3P9C8_MOUSE;NDUA9_MOUSE	NADH dehydrogenase [ubiquinone] 1 alpha subcomplex subunit 9, mitochondrial;NADH dehydrogenase [ubiquinone] 1 alpha subcomplex subunit 9, mitochondrial	TRUE	Sirt5KO / WT	Sirt5KO	WT	4	_TFAFTGPNR_	379804	350280	-0.116749	0.116749	-7.77362	0.922264	-0.120139	0.120139	-7.99011	0.920099	0	0.0793978	0.332529	3	0.0445526	Mus musculus	;response to glucose,mitochondrial respiratory chain complex I assembly,oxidation-reduction process,ubiquinone-6 biosynthetic process	;NADH dehydrogenase activity,protein complex binding	;nucleus,nucleoplasm,mitochondrion,mitochondrial inner membrane,mitochondrial respiratory chain complex I,mitochondrial matrix,mitochondrial membrane	tr;sp	1	1;2	uniprot_mouse_proteome	>tr|A0A0R3P9C8|A0A0R3P9C8_MOUSE NADH dehydrogenase [ubiquinone] 1 alpha subcomplex subunit 9, mitochondrial OS=Mus musculus GN=Ndufa9 PE=1 SV=1;>sp|Q9DC69|NDUA9_MOUSE NADH dehydrogenase [ubiquinone] 1 alpha subcomplex subunit 9, mitochondrial OS=Mus musculus GN=Ndufa9 PE=1 SV=2	1	1	_TFAFTGPNR_.2
A0A0R4J023;Q9JLZ3	Auh	A0A0R4J023;Q9JLZ3	A0A0R4J023_MOUSE;AUHM_MOUSE	Methylglutaconyl-CoA hydratase, mitochondrial;Methylglutaconyl-CoA hydratase, mitochondrial	TRUE	Sirt5KO / WT	Sirt5KO	WT	8	_DRLEGLLAFK[Succinyl]EK_	810.557	2.85211e+06	11.7808	11.7808	351770	3518.7	15.4593	15.4593	4.50523e+06	45053.3	0	0.000162015	0.00370897	7	2.12793	Mus musculus	;nuclear-transcribed mRNA catabolic process, deadenylation-dependent decay,leucine catabolic process,fatty acid beta-oxidation	;RNA binding,mRNA 3'-UTR binding,enoyl-CoA hydratase activity,methylglutaconyl-CoA hydratase activity	;mitochondrion	tr;sp	1	1	uniprot_mouse_proteome	>tr|A0A0R4J023|A0A0R4J023_MOUSE Methylglutaconyl-CoA hydratase, mitochondrial OS=Mus musculus GN=Auh PE=1 SV=1;>sp|Q9JLZ3|AUHM_MOUSE Methylglutaconyl-CoA hydratase, mitochondrial OS=Mus musculus GN=Auh PE=1 SV=1	1	2	_DRLEGLLAFK[Succinyl]EK_.3|_DRLEGLLAFK[Succinyl]EK_.2
A0A0R4J050;Q99JW2	Acy1	A0A0R4J050;Q99JW2	A0A0R4J050_MOUSE;ACY1_MOUSE	Aminoacylase-1	TRUE	Sirt5KO / WT	Sirt5KO	WT	4	_VISSILAFR_	61065.4	56913.7	-0.101581	0.101581	-6.79889	0.932011	-0.148257	0.148257	-9.76601	0.90234	0	0.757012	0.890595	3	0.379648	Mus musculus	;proteolysis,cellular amino acid metabolic process	;aminoacylase activity,metallopeptidase activity,identical protein binding,metal ion binding	;cytoplasm,extracellular exosome	tr;sp	1	1	uniprot_mouse_proteome	>tr|A0A0R4J050|A0A0R4J050_MOUSE Aminoacylase-1 OS=Mus musculus GN=Acy1 PE=1 SV=1;>sp|Q99JW2|ACY1_MOUSE Aminoacylase-1 OS=Mus musculus GN=Acy1 PE=1 SV=1	1	1	_VISSILAFR_.2
A0A0R4J083	Acadl	A0A0R4J083	A0A0R4J083_MOUSE	Long-chain-specific acyl-CoA dehydrogenase, mitochondrial	TRUE	Sirt5KO / WT	Sirt5KO	WT	4	_K[Succinyl]LTDIGIR_	4877.18	37904.1	2.95824	2.95824	677.174	7.77174	0.76947	0.76947	70.4643	1.70464	0	0.832744	0.894655	3	2.89769	Mus musculus				tr	1	1	uniprot_mouse_proteome	>tr|A0A0R4J083|A0A0R4J083_MOUSE Long-chain-specific acyl-CoA dehydrogenase, mitochondrial OS=Mus musculus GN=Acadl PE=1 SV=1	1	1	_K[Succinyl]LTDIGIR_.2
A0A0R4J119;Q7TMB8;Q7TMB8-2	Cyfip1	A0A0R4J119;Q7TMB8;Q7TMB8-2	A0A0R4J119_MOUSE;CYFP1_MOUSE;CYFP1_MOUSE	Cytoplasmic FMR1-interacting protein 1;Cytoplasmic FMR1-interacting protein 1;Isoform 2 of Cytoplasmic FMR1-interacting protein 1	TRUE	Sirt5KO / WT	Sirt5KO	WT	4	_HEYGSPGILEFFHHQLK_	28224.6	34057.8	0.271034	0.271034	20.6672	1.20667	1.02579	1.02579	103.607	2.03607	0	0.527363	0.866562	3	1.25782	Mus musculus	;regulation of translation,regulation of cell shape,Rac protein signal transduction,lamellipodium assembly,neuron projection development,ruffle organization,cellular response to insulin stimulus,positive regulation of axon extension,axon extension,cognition,positive regulation of neurotrophin TRK receptor signaling pathway,response to electrical stimulus,dendrite extension,modification of synaptic structure,positive regulation of dendrite development,positive regulation of ruffle assembly,negative regulation of synaptic vesicle recycling,positive regulation of Arp2/3 complex-mediated actin nucleation;	;RNA 7-methylguanosine cap binding,protein binding,profilin binding,protein complex binding,Rac GTPase binding,actin filament binding;	;ruffle,mRNA cap binding complex,focal adhesion,lamellipodium,SCAR complex,filopodium tip,neuron projection,neuronal cell body,terminal bouton,dendritic spine,dendritic growth cone,axonal growth cone,perinuclear region of cytoplasm,excitatory synapse,extracellular exosome,Requires Ontology;	tr;sp;sp	1;1;	1;1;	uniprot_mouse_proteome	>tr|A0A0R4J119|A0A0R4J119_MOUSE Cytoplasmic FMR1-interacting protein 1 OS=Mus musculus GN=Cyfip1 PE=1 SV=1;>sp|Q7TMB8|CYFP1_MOUSE Cytoplasmic FMR1-interacting protein 1 OS=Mus musculus GN=Cyfip1 PE=1 SV=1;>sp|Q7TMB8-2|CYFP1_MOUSE Isoform 2 of Cytoplasmic FMR1-interacting protein 1 OS=Mus musculus GN=Cyfip1	1	1	_HEYGSPGILEFFHHQLK_.4
A0A1B0GRR0;A0A1B0GT29;B1ATV0;E9Q2I1;P51791;P51791-2;Q3LRV6;Q3TF45;Q61418;Q8K4W8;Q9WVD4	Clcn4;Clcn4;Clcn5;Clcn3;Clcn3;Clcn3;Clcn4;Clcn3;Clcn4;Clcn3;Clcn5	A0A1B0GRR0;A0A1B0GT29;B1ATV0;E9Q2I1;P51791;P51791-2;Q3LRV6;Q3TF45;Q61418;Q8K4W8;Q9WVD4	A0A1B0GRR0_MOUSE;A0A1B0GT29_MOUSE;B1ATV0_MOUSE;E9Q2I1_MOUSE;CLCN3_MOUSE;CLCN3_MOUSE;Q3LRV6_MOUSE;Q3TF45_MOUSE;CLCN4_MOUSE;Q8K4W8_MOUSE;CLCN5_MOUSE	H(+)/Cl(-) exchange transporter 4 (Fragment);Chloride channel protein;Chloride channel protein;Chloride channel protein;H(+)/Cl(-) exchange transporter 3;Isoform 2 of H(+)/Cl(-) exchange transporter 3;Chloride channel protein;Chloride channel protein;H(+)/Cl(-) exchange transporter 4;Chloride channel protein;H(+)/Cl(-) exchange transporter 5	TRUE	Sirt5KO / WT	Sirt5KO	WT	4	_TILSGFIIR_	55032.1	41637.1	-0.402405	0.402405	-24.3404	0.756596	-0.406405	0.406405	-24.5499	0.754501	0	0.144304	0.497055	3	0.191588	Mus musculus	;;;;phagocytosis, engulfment,adult locomotory behavior,ion transmembrane transport,synaptic transmission, glutamatergic,photoreceptor cell maintenance,negative regulation of cell volume,synaptic transmission, GABAergic,neuron cellular homeostasis,synaptic vesicle lumen acidification,chloride transmembrane transport,positive regulation of reactive oxygen species biosynthetic process,regulation of anion transmembrane transport;;;;chloride transport,chloride transmembrane transport,regulation of anion transmembrane transport;;chloride transport,endocytosis,chloride transmembrane transport,regulation of anion transmembrane transport	;;;;voltage-gated chloride channel activity,chloride channel activity,ATP binding,antiporter activity,PDZ domain binding,protein heterodimerization activity;;;;voltage-gated chloride channel activity,ATP binding,antiporter activity;;voltage-gated chloride channel activity,chloride channel activity,ATP binding,antiporter activity	;;;;endosome,early endosome,late endosome,Golgi apparatus,plasma membrane,integral component of plasma membrane,synaptic vesicle,external side of plasma membrane,vesicle membrane,membrane,secretory granule,transport vesicle membrane,cytoplasmic vesicle,early endosome membrane,late endosome membrane,specific granule,axon terminus,phagocytic vesicle,inhibitory synapse;;;;endoplasmic reticulum membrane,integral component of plasma membrane,early endosome membrane,late endosome membrane;;Golgi membrane,lysosomal membrane,endosome,Golgi apparatus,cytosol,plasma membrane,integral component of plasma membrane,endosome membrane,membrane,apical part of cell	tr;tr;tr;tr;sp;sp;tr;tr;sp;tr;sp	1;1;1;1;1;;1;1;2;1;1	1;1;1;1;2;;1;1;2;1;1	uniprot_mouse_proteome	>tr|A0A1B0GRR0|A0A1B0GRR0_MOUSE H(+)/Cl(-) exchange transporter 4 (Fragment) OS=Mus musculus GN=Clcn4 PE=1 SV=1;>tr|A0A1B0GT29|A0A1B0GT29_MOUSE Chloride channel protein OS=Mus musculus GN=Clcn4 PE=1 SV=1;>tr|B1ATV0|B1ATV0_MOUSE Chloride channel protein OS=Mus musculus GN=Clcn5 PE=1 SV=1;>tr|E9Q2I1|E9Q2I1_MOUSE Chloride channel protein OS=Mus musculus GN=Clcn3 PE=1 SV=1;>sp|P51791|CLCN3_MOUSE H(+)/Cl(-) exchange transporter 3 OS=Mus musculus GN=Clcn3 PE=1 SV=2;>sp|P51791-2|CLCN3_MOUSE Isoform 2 of H(+)/Cl(-) exchange transporter 3 OS=Mus musculus GN=Clcn3;>tr|Q3LRV6|Q3LRV6_MOUSE Chloride channel protein OS=Mus musculus GN=Clcn4 PE=1 SV=1;>tr|Q3TF45|Q3TF45_MOUSE Chloride channel protein OS=Mus musculus GN=Clcn3 PE=1 SV=1;>sp|Q61418|CLCN4_MOUSE H(+)/Cl(-) exchange transporter 4 OS=Mus musculus GN=Clcn4 PE=2 SV=2;>tr|Q8K4W8|Q8K4W8_MOUSE Chloride channel protein OS=Mus musculus GN=Clcn3 PE=1 SV=1;>sp|Q9WVD4|CLCN5_MOUSE H(+)/Cl(-) exchange transporter 5 OS=Mus musculus GN=Clcn5 PE=1 SV=1	1	1	_TILSGFIIR_.2
A0A1B0GS69;A0A1B0GSU7;F8VPM7;Q3UHT7;Q6PH08;Q6PH08-3;Q6PH08-4;Q99MI1;Q99MI1-2;Q99MI1-4;V9GWT6;V9GX53;V9GXF0;V9GXH3;V9GXP8	Erc2;Erc2;Erc1;Erc2;Erc2;Erc2;Erc2;Erc1;Erc1;Erc1;Erc1;Erc1;Erc1;Erc1;Erc1	A0A1B0GS69;A0A1B0GSU7;F8VPM7;Q3UHT7;Q6PH08;Q6PH08-3;Q6PH08-4;Q99MI1;Q99MI1-2;Q99MI1-4;V9GWT6;V9GX53;V9GXF0;V9GXH3;V9GXP8	A0A1B0GS69_MOUSE;A0A1B0GSU7_MOUSE;F8VPM7_MOUSE;Q3UHT7_MOUSE;ERC2_MOUSE;ERC2_MOUSE;ERC2_MOUSE;RB6I2_MOUSE;RB6I2_MOUSE;RB6I2_MOUSE;V9GWT6_MOUSE;V9GX53_MOUSE;V9GXF0_MOUSE;V9GXH3_MOUSE;V9GXP8_MOUSE	ERC protein 2 (Fragment);ERC protein 2;ELKS/Rab6-interacting/CAST family member 1;ERC protein 2;ERC protein 2;Isoform 3 of ERC protein 2;Isoform 4 of ERC protein 2;ELKS/Rab6-interacting/CAST family member 1;Isoform 2 of ELKS/Rab6-interacting/CAST family member 1;Isoform 3 of ELKS/Rab6-interacting/CAST family member 1;ELKS/Rab6-interacting/CAST family member 1;ELKS/Rab6-interacting/CAST family member 1;ELKS/Rab6-interacting/CAST family member 1;ELKS/Rab6-interacting/CAST family member 1;ELKS/Rab6-interacting/CAST family member 1	TRUE	Sirt5KO / WT	Sirt5KO	WT	4	_TFWSPELK_	67295.4	69932	0.0554462	0.0554462	3.91805	1.03918	0.041111	0.041111	2.89059	1.02891	0	0.683888	0.883443	3	0.0795909	Mus musculus	;;;;;;;I-kappaB phosphorylation,protein transport,retrograde transport, endosome to Golgi;;;;;;;	;;;;protein binding;;;protein binding,Rab GTPase binding,PDZ domain binding,cadherin binding;;;;;;;	;;;;cytoplasm,cytoskeleton,cell junction,growth cone,presynaptic membrane,synapse,presynaptic active zone;;;Golgi membrane,cytoplasm,IkappaB kinase complex,synapse,presynaptic active zone;;;;;;;	tr;tr;tr;tr;sp;sp;sp;sp;sp;sp;tr;tr;tr;tr;tr	1;1;1;1;1;;;1;;;1;1;1;1;1	1;1;1;1;2;;;1;;;1;1;1;1;1	uniprot_mouse_proteome	>tr|A0A1B0GS69|A0A1B0GS69_MOUSE ERC protein 2 (Fragment) OS=Mus musculus GN=Erc2 PE=1 SV=1;>tr|A0A1B0GSU7|A0A1B0GSU7_MOUSE ERC protein 2 OS=Mus musculus GN=Erc2 PE=1 SV=1;>tr|F8VPM7|F8VPM7_MOUSE ELKS/Rab6-interacting/CAST family member 1 OS=Mus musculus GN=Erc1 PE=1 SV=1;>tr|Q3UHT7|Q3UHT7_MOUSE ERC protein 2 OS=Mus musculus GN=Erc2 PE=1 SV=1;>sp|Q6PH08|ERC2_MOUSE ERC protein 2 OS=Mus musculus GN=Erc2 PE=1 SV=2;>sp|Q6PH08-3|ERC2_MOUSE Isoform 3 of ERC protein 2 OS=Mus musculus GN=Erc2;>sp|Q6PH08-4|ERC2_MOUSE Isoform 4 of ERC protein 2 OS=Mus musculus GN=Erc2;>sp|Q99MI1|RB6I2_MOUSE ELKS/Rab6-interacting/CAST family member 1 OS=Mus musculus GN=Erc1 PE=1 SV=1;>sp|Q99MI1-2|RB6I2_MOUSE Isoform 2 of ELKS/Rab6-interacting/CAST family member 1 OS=Mus musculus GN=Erc1;>sp|Q99MI1-4|RB6I2_MOUSE Isoform 3 of ELKS/Rab6-interacting/CAST family member 1 OS=Mus musculus GN=Erc1;>tr|V9GWT6|V9GWT6_MOUSE ELKS/Rab6-interacting/CAST family member 1 OS=Mus musculus GN=Erc1 PE=1 SV=1;>tr|V9GX53|V9GX53_MOUSE ELKS/Rab6-interacting/CAST family member 1 OS=Mus musculus GN=Erc1 PE=1 SV=1;>tr|V9GXF0|V9GXF0_MOUSE ELKS/Rab6-interacting/CAST family member 1 OS=Mus musculus GN=Erc1 PE=1 SV=1;>tr|V9GXH3|V9GXH3_MOUSE ELKS/Rab6-interacting/CAST family member 1 OS=Mus musculus GN=Erc1 PE=1 SV=1;>tr|V9GXP8|V9GXP8_MOUSE ELKS/Rab6-interacting/CAST family member 1 OS=Mus musculus GN=Erc1 PE=1 SV=1	1	1	_TFWSPELK_.2
A1BN54;Q7TPR4	Actn1	A1BN54;Q7TPR4	A1BN54_MOUSE;ACTN1_MOUSE	Alpha actinin 1a;Alpha-actinin-1	TRUE	Sirt5KO / WT	Sirt5KO	WT	4	_TIPWLENR_	66428.9	82714.9	0.316337	0.316337	24.5165	1.24517	0.337877	0.337877	26.3895	1.26389	0	0.0143113	0.0967062	3	0.0801192	Mus musculus	;actin filament organization,platelet formation,cortical cytoskeleton organization,platelet morphogenesis,focal adhesion assembly,actin filament bundle assembly,negative regulation of cellular component movement,actin filament network formation,actin crosslink formation,regulation of nucleic acid-templated transcription	;double-stranded RNA binding,integrin binding,calcium ion binding,protein binding,vinculin binding,ligand-dependent nuclear receptor transcription coactivator activity,protein homodimerization activity,ion channel binding,actin filament binding	;stress fiber,ruffle,extracellular space,intracellular,cytoplasm,plasma membrane,brush border,cell-cell junction,fascia adherens,focal adhesion,sarcomere,Z disc,secretory granule,cortical cytoskeleton,dense core granule membrane,cell projection,extracellular exosome,actin filament	tr;sp	1	1	uniprot_mouse_proteome	>tr|A1BN54|A1BN54_MOUSE Alpha actinin 1a OS=Mus musculus GN=Actn1 PE=1 SV=1;>sp|Q7TPR4|ACTN1_MOUSE Alpha-actinin-1 OS=Mus musculus GN=Actn1 PE=1 SV=1	1	1	_TIPWLENR_.2
A2A432;A2A432-2;E9PXT5;E9PXY1;J3QJX0;Q3TCH7	Cul4b;Cul4b;Cul4a;Cul4b;Cul4b;Cul4a	A2A432;A2A432-2;E9PXT5;E9PXY1;J3QJX0;Q3TCH7	CUL4B_MOUSE;CUL4B_MOUSE;E9PXT5_MOUSE;E9PXY1_MOUSE;J3QJX0_MOUSE;CUL4A_MOUSE	Cullin-4B;Isoform 2 of Cullin-4B;Cullin-4A;Cullin-4B;Cullin-4B;Cullin-4A	TRUE	Sirt5KO / WT	Sirt5KO	WT	4	_SIFLFLDR_	17477.6	22504.9	0.36473	0.36473	28.7641	1.28764	0.370746	0.370746	29.3022	1.29302	0	0.794544	0.894111	3	1.1303	Mus musculus	cellular response to DNA damage stimulus,cell cycle,proteasomal protein catabolic process,protein ubiquitination,neuron projection development,histone H2A monoubiquitination,protein ubiquitination involved in ubiquitin-dependent protein catabolic process,positive regulation of protein catabolic process,UV-damage excision repair,positive regulation of G1/S transition of mitotic cell cycle;;;;;in utero embryonic development,DNA repair,ubiquitin-dependent protein catabolic process,positive regulation of cell proliferation,viral process,protein ubiquitination,hemopoiesis,negative regulation of granulocyte differentiation,somatic stem cell population maintenance,protein ubiquitination involved in ubiquitin-dependent protein catabolic process,proteasome-mediated ubiquitin-dependent protein catabolic process,positive regulation of protein catabolic process,regulation of protein metabolic process,positive regulation of G1/S transition of mitotic cell cycle,regulation of DNA damage checkpoint,regulation of nucleotide-excision repair	ubiquitin protein ligase binding,damaged DNA binding,ubiquitin protein ligase activity;;;;;protein binding,ubiquitin protein ligase binding,ubiquitin protein ligase activity	nucleoplasm,cytosol,Cul4B-RING E3 ubiquitin ligase complex,extracellular exosome,Cul4-RING E3 ubiquitin ligase complex;;;;;Cul4A-RING E3 ubiquitin ligase complex,Cul4-RING E3 ubiquitin ligase complex	sp;sp;tr;tr;tr;sp	1;;1;1;1;1	1;;1;2;1;1	uniprot_mouse_proteome	>sp|A2A432|CUL4B_MOUSE Cullin-4B OS=Mus musculus GN=Cul4b PE=1 SV=1;>sp|A2A432-2|CUL4B_MOUSE Isoform 2 of Cullin-4B OS=Mus musculus GN=Cul4b;>tr|E9PXT5|E9PXT5_MOUSE Cullin-4A OS=Mus musculus GN=Cul4a PE=1 SV=1;>tr|E9PXY1|E9PXY1_MOUSE Cullin-4B OS=Mus musculus GN=Cul4b PE=1 SV=2;>tr|J3QJX0|J3QJX0_MOUSE Cullin-4B OS=Mus musculus GN=Cul4b PE=1 SV=1;>sp|Q3TCH7|CUL4A_MOUSE Cullin-4A OS=Mus musculus GN=Cul4a PE=1 SV=1	1	1	_SIFLFLDR_.2
A2A848;Q9R0H0;Q9R0H0-2	Acox1	A2A848;Q9R0H0;Q9R0H0-2	A2A848_MOUSE;ACOX1_MOUSE;ACOX1_MOUSE	Peroxisomal acyl-coenzyme A oxidase 1 (Fragment);Peroxisomal acyl-coenzyme A oxidase 1;Isoform 2 of Peroxisomal acyl-coenzyme A oxidase 1	TRUE	Sirt5KO / WT	Sirt5KO	WT	4	_TSNHAIVLAQLITR_	8353.04	7584.86	-0.139178	0.139178	-9.19638	0.908036	-0.147384	0.147384	-9.71141	0.902886	0	0.339188	0.79407	3	0.115198	Mus musculus	;very long-chain fatty acid metabolic process,generation of precursor metabolites and energy,lipid metabolic process,fatty acid beta-oxidation,prostaglandin metabolic process,spermatogenesis,peroxisome fission,fatty acid oxidation,fatty acid beta-oxidation using acyl-CoA dehydrogenase,fatty acid beta-oxidation using acyl-CoA oxidase,lipid homeostasis,positive regulation of cholesterol homeostasis;	;acyl-CoA dehydrogenase activity,acyl-CoA oxidase activity,receptor binding,palmitoyl-CoA oxidase activity,PDZ domain binding,protein N-terminus binding,flavin adenine dinucleotide binding,FAD binding;	;nucleus,nucleoplasm,nucleolus,cytoplasm,mitochondrion,peroxisome,peroxisomal membrane,plasma membrane,membrane,intracellular membrane-bounded organelle;	tr;sp;sp	1;1;	1;5;	uniprot_mouse_proteome	>tr|A2A848|A2A848_MOUSE Peroxisomal acyl-coenzyme A oxidase 1 (Fragment) OS=Mus musculus GN=Acox1 PE=1 SV=1;>sp|Q9R0H0|ACOX1_MOUSE Peroxisomal acyl-coenzyme A oxidase 1 OS=Mus musculus GN=Acox1 PE=1 SV=5;>sp|Q9R0H0-2|ACOX1_MOUSE Isoform 2 of Peroxisomal acyl-coenzyme A oxidase 1 OS=Mus musculus GN=Acox1	1	1	_TSNHAIVLAQLITR_.3
A2AJX3;Q9D1H6	Ndufaf4	A2AJX3;Q9D1H6	A2AJX3_MOUSE;NDUF4_MOUSE	NADH dehydrogenase [ubiquinone] 1 alpha subcomplex assembly factor 4 (Fragment);NADH dehydrogenase [ubiquinone] 1 alpha subcomplex assembly factor 4	TRUE	Sirt5KO / WT	Sirt5KO	WT	4	_NFNVEK[Succinyl]R_	18873.4	8216.8	-1.1997	1.1997	-56.4635	0.435365	-0.0492911	0.0492911	-3.35889	0.966411	0	0.971339	0.920555	3	1.0945	Mus musculus	;NADH dehydrogenase complex assembly,mitochondrial respiratory chain complex I assembly	;molecular_function,calmodulin binding	;mitochondrion,mitochondrial membrane	tr;sp	1	1	uniprot_mouse_proteome	>tr|A2AJX3|A2AJX3_MOUSE NADH dehydrogenase [ubiquinone] 1 alpha subcomplex assembly factor 4 (Fragment) OS=Mus musculus GN=Ndufaf4 PE=1 SV=1;>sp|Q9D1H6|NDUF4_MOUSE NADH dehydrogenase [ubiquinone] 1 alpha subcomplex assembly factor 4 OS=Mus musculus GN=Ndufaf4 PE=1 SV=1	1	1	_NFNVEK[Succinyl]R_.2
A2ALK6;Q8BGS1;Q8BGS1-2;Q8BGS1-3;Q9JMC8	Epb41l4b;Epb41l5;Epb41l5;Epb41l5;Epb41l4b	A2ALK6;Q8BGS1;Q8BGS1-2;Q8BGS1-3;Q9JMC8	A2ALK6_MOUSE;E41L5_MOUSE;E41L5_MOUSE;E41L5_MOUSE;E41LB_MOUSE	Band 4.1-like protein 4B;Band 4.1-like protein 5;Isoform 2 of Band 4.1-like protein 5;Isoform 3 of Band 4.1-like protein 5;Band 4.1-like protein 4B	TRUE	Sirt5KO / WT	Sirt5KO	WT	4	_IGLFFWPK_	49284.4	58493.7	0.247151	0.247151	18.6861	1.18686	-0.0277017	0.0277017	-1.90182	0.980982	0	0.987622	0.923297	3	1.42467	Mus musculus	;cell morphogenesis involved in differentiation,in utero embryonic development,somitogenesis,epithelial to mesenchymal transition,neural plate morphogenesis,positive regulation of cell-matrix adhesion,epithelial cell morphogenesis,apical constriction,substrate-dependent cell migration, cell attachment to substrate,ectoderm development,endoderm development,mesoderm development,mesoderm migration involved in gastrulation,unidimensional cell growth,posttranscriptional regulation of gene expression,positive regulation of epithelial cell migration,positive regulation of epithelial to mesenchymal transition,negative regulation of cell-cell adhesion,actin cytoskeleton organization,actomyosin structure organization,negative regulation of protein binding,positive regulation of protein binding,somite rostral/caudal axis specification,axial mesoderm development,axial mesoderm morphogenesis,paraxial mesoderm development,embryonic foregut morphogenesis,positive regulation of focal adhesion assembly,regulation of establishment of protein localization,left/right axis specification,cellular response to transforming growth factor beta stimulus;;;positive regulation of gene expression,actomyosin structure organization,wound healing,positive regulation of cell adhesion,positive regulation of keratinocyte migration	;structural constituent of cytoskeleton,protein binding,cytoskeletal protein binding,protein domain specific binding;;;structural constituent of cytoskeleton,protein binding,cytoskeletal protein binding	;cytoplasm,cytoskeleton,plasma membrane,focal adhesion,cell leading edge,ruffle membrane;;;cytoplasm,cytosol,cytoskeleton,plasma membrane,bicellular tight junction,apical part of cell	tr;sp;sp;sp;sp	1;1;;;1	1;1;;;2	uniprot_mouse_proteome	>tr|A2ALK6|A2ALK6_MOUSE Band 4.1-like protein 4B OS=Mus musculus GN=Epb41l4b PE=1 SV=1;>sp|Q8BGS1|E41L5_MOUSE Band 4.1-like protein 5 OS=Mus musculus GN=Epb41l5 PE=1 SV=1;>sp|Q8BGS1-2|E41L5_MOUSE Isoform 2 of Band 4.1-like protein 5 OS=Mus musculus GN=Epb41l5;>sp|Q8BGS1-3|E41L5_MOUSE Isoform 3 of Band 4.1-like protein 5 OS=Mus musculus GN=Epb41l5;>sp|Q9JMC8|E41LB_MOUSE Band 4.1-like protein 4B OS=Mus musculus GN=Epb41l4b PE=1 SV=2	1	1	_IGLFFWPK_.2
A2ARI0;Q8C0L0	Tmx4	A2ARI0;Q8C0L0	A2ARI0_MOUSE;TMX4_MOUSE	Thioredoxin-related transmembrane protein 4	TRUE	Sirt5KO / WT	Sirt5KO	WT	8	_FFVTTLPAFFHAK_	349511	407395	0.221089	0.221089	16.5613	1.16561	0.241783	0.241783	18.2453	1.18245	0	0.660438	0.882445	7	0.493346	Mus musculus	;protein folding,response to endoplasmic reticulum stress,cell redox homeostasis,oxidation-reduction process	;protein disulfide isomerase activity	;endoplasmic reticulum,integral component of membrane	tr;sp	1	1;2	uniprot_mouse_proteome	>tr|A2ARI0|A2ARI0_MOUSE Thioredoxin-related transmembrane protein 4 OS=Mus musculus GN=Tmx4 PE=1 SV=1;>sp|Q8C0L0|TMX4_MOUSE Thioredoxin-related transmembrane protein 4 OS=Mus musculus GN=Tmx4 PE=1 SV=2	1	2	_FFVTTLPAFFHAK_.3|_FFVTTLPAFFHAK_.2
A2AS98;P28660;P28660-2	Nckap1	A2AS98;P28660;P28660-2	A2AS98_MOUSE;NCKP1_MOUSE;NCKP1_MOUSE	Nck-associated protein 1;Nck-associated protein 1;Isoform 2 of Nck-associated protein 1	TRUE	Sirt5KO / WT	Sirt5KO	WT	4	_AINQIAAALFTIHK_	113064	122737	0.11843	0.11843	8.55531	1.08555	0.135727	0.135727	9.86466	1.09865	0	0.735075	0.888214	3	0.317366	Mus musculus	;in utero embryonic development,somitogenesis,neural tube closure,zygotic determination of anterior/posterior axis, embryo,endoderm development,mesodermal cell migration,embryonic body morphogenesis,positive regulation of lamellipodium assembly,Rac protein signal transduction,lamellipodium assembly,positive regulation of actin filament polymerization,notochord development,establishment or maintenance of actin cytoskeleton polarity,regulation of protein localization,embryonic heart tube development,cell migration involved in gastrulation,basal protein localization,apical protein localization,paraxial mesoderm development,paraxial mesoderm morphogenesis,notochord morphogenesis,embryonic foregut morphogenesis,protein stabilization,positive regulation of Arp2/3 complex-mediated actin nucleation;	;protein binding,protein complex binding,Rac GTPase binding;	;ruffle,focal adhesion,integral component of membrane,lamellipodium,SCAR complex,lamellipodium membrane,filamentous actin,extracellular exosome;	tr;sp;sp	1;1;	1;2;	uniprot_mouse_proteome	>tr|A2AS98|A2AS98_MOUSE Nck-associated protein 1 OS=Mus musculus GN=Nckap1 PE=1 SV=1;>sp|P28660|NCKP1_MOUSE Nck-associated protein 1 OS=Mus musculus GN=Nckap1 PE=1 SV=2;>sp|P28660-2|NCKP1_MOUSE Isoform 2 of Nck-associated protein 1 OS=Mus musculus GN=Nckap1	1	1	_AINQIAAALFTIHK_.3
A6H8H5;Q03717	Kcnb2;Kcnb1	A6H8H5;Q03717	KCNB2_MOUSE;KCNB1_MOUSE	Potassium voltage-gated channel subfamily B member 2;Potassium voltage-gated channel subfamily B member 1	TRUE	Sirt5KO / WT	Sirt5KO	WT	4	_HPGAFTSILNFYR_	18781.2	29781	0.665103	0.665103	58.5682	1.58568	1.45157	1.45157	173.506	2.73506	0	0.446915	0.844311	3	1.46016	Mus musculus	potassium ion transport,regulation of ion transmembrane transport,protein homooligomerization,potassium ion transmembrane transport,protein localization to plasma membrane;action potential,potassium ion transport,vesicle docking involved in exocytosis,glutamate receptor signaling pathway,positive regulation of norepinephrine secretion,cellular response to nutrient levels,positive regulation of catecholamine secretion,regulation of ion transmembrane transport,glucose homeostasis,positive regulation of calcium ion-dependent exocytosis,negative regulation of insulin secretion,protein homooligomerization,cellular response to glucose stimulus,potassium ion transmembrane transport,protein localization to plasma membrane,positive regulation of protein targeting to membrane,regulation of action potential,positive regulation of long term synaptic depression,regulation of motor neuron apoptotic process	voltage-gated potassium channel activity,delayed rectifier potassium channel activity,protein heterodimerization activity;voltage-gated potassium channel activity,delayed rectifier potassium channel activity,protein binding,ion channel binding,protein heterodimerization activity	plasma membrane,voltage-gated potassium channel complex,integral component of membrane,dendrite,neuronal cell body membrane,perikaryon;plasma membrane,voltage-gated potassium channel complex,lateral plasma membrane,cell junction,axon,dendrite,neuronal cell body membrane,sarcolemma,perikaryon,postsynaptic membrane	sp	1	2	uniprot_mouse_proteome	>sp|A6H8H5|KCNB2_MOUSE Potassium voltage-gated channel subfamily B member 2 OS=Mus musculus GN=Kcnb2 PE=1 SV=2;>sp|Q03717|KCNB1_MOUSE Potassium voltage-gated channel subfamily B member 1 OS=Mus musculus GN=Kcnb1 PE=1 SV=2	1	1	_HPGAFTSILNFYR_.3
B1AR28;P50544	Acadvl	B1AR28;P50544	B1AR28_MOUSE;ACADV_MOUSE	Very long-chain-specific acyl-CoA dehydrogenase, mitochondrial;Very long-chain specific acyl-CoA dehydrogenase, mitochondrial	TRUE	Sirt5KO / WT	Sirt5KO	WT	4	_TPIKDAATGAVK[Succinyl]EK_	12026.8	67585.6	2.49046	2.49046	461.958	5.61958	2.58336	2.58336	499.336	5.99336	0	0.00565328	0.0504387	3	0.532475	Mus musculus	;temperature homeostasis,fatty acid catabolic process,response to cold,epithelial cell differentiation,fatty acid beta-oxidation using acyl-CoA dehydrogenase,negative regulation of fatty acid biosynthetic process,negative regulation of fatty acid oxidation,regulation of cholesterol metabolic process	;long-chain-acyl-CoA dehydrogenase activity,flavin adenine dinucleotide binding	;nucleus,nucleolus,mitochondrion,mitochondrial inner membrane,cytosol,mitochondrial membrane,mitochondrial nucleoid	tr;sp	1	1;3	uniprot_mouse_proteome	>tr|B1AR28|B1AR28_MOUSE Very long-chain-specific acyl-CoA dehydrogenase, mitochondrial OS=Mus musculus GN=Acadvl PE=1 SV=1;>sp|P50544|ACADV_MOUSE Very long-chain specific acyl-CoA dehydrogenase, mitochondrial OS=Mus musculus GN=Acadvl PE=1 SV=3	1	2	_TPIKDAATGAVK[Succinyl]EK_.3|_TPIKDAATGAVK[Succinyl]EK_.2
B1ARW4;Q99LY9	Ndufs5	B1ARW4;Q99LY9	B1ARW4_MOUSE;NDUS5_MOUSE	NADH dehydrogenase [ubiquinone] iron-sulfur protein 5 (Fragment);NADH dehydrogenase [ubiquinone] iron-sulfur protein 5	TRUE	Sirt5KO / WT	Sirt5KO	WT	8	_HFM[Oxidation (M)]FLSAEQPYK_	39787.5	36368.8	-0.129615	0.129615	-8.59245	0.914076	-0.389199	0.389199	-23.6446	0.763554	0	0.333777	0.788568	7	0.351274	Mus musculus	;mitochondrial respiratory chain complex I assembly,oxidation-reduction process	;molecular_function	;mitochondrion,mitochondrial respiratory chain complex I,mitochondrial intermembrane space	tr;sp	1	1;3	uniprot_mouse_proteome	>tr|B1ARW4|B1ARW4_MOUSE NADH dehydrogenase [ubiquinone] iron-sulfur protein 5 (Fragment) OS=Mus musculus GN=Ndufs5 PE=1 SV=1;>sp|Q99LY9|NDUS5_MOUSE NADH dehydrogenase [ubiquinone] iron-sulfur protein 5 OS=Mus musculus GN=Ndufs5 PE=1 SV=3	1	2	_HFM[Oxidation (M)]FLSAEQPYK_.3|_HFM[Oxidation (M)]FLSAEQPYK_.2
B2M1R6;P61979;P61979-2;P61979-3	Hnrnpk	B2M1R6;P61979;P61979-2;P61979-3	B2M1R6_MOUSE;HNRPK_MOUSE;HNRPK_MOUSE;HNRPK_MOUSE	Heterogeneous nuclear ribonucleoprotein K;Heterogeneous nuclear ribonucleoprotein K;Isoform 2 of Heterogeneous nuclear ribonucleoprotein K;Isoform 3 of Heterogeneous nuclear ribonucleoprotein K	TRUE	Sirt5KO / WT	Sirt5KO	WT	8	_LLIHQSLAGGIIGVK_	159652	152061	-0.070281	0.070281	-4.75476	0.952452	-1.46811	1.46811	-63.8544	0.361456	0	0.427886	0.839245	7	1.63367	Mus musculus	;transcription from RNA polymerase II promoter,mRNA processing,RNA splicing,regulation of low-density lipoprotein particle clearance,negative regulation of apoptotic process,positive regulation of low-density lipoprotein particle receptor biosynthetic process,positive regulation of transcription from RNA polymerase II promoter,negative regulation of mRNA splicing, via spliceosome,positive regulation of receptor-mediated endocytosis,regulation of lipid transport by positive regulation of transcription from RNA polymerase II promoter,regulation of intrinsic apoptotic signaling pathway in response to DNA damage by p53 class mediator;;	;RNA polymerase II core promoter proximal region sequence-specific DNA binding,transcriptional activator activity, RNA polymerase II core promoter proximal region sequence-specific binding,RNA binding,protein binding,protein domain specific binding,identical protein binding,cadherin binding;;	;nuclear chromatin,podosome,nucleoplasm,cytoplasm,focal adhesion,membrane,extracellular matrix,cell projection,extracellular exosome,catalytic step 2 spliceosome;;	tr;sp;sp;sp	1;1;;	1;1;;	uniprot_mouse_proteome	>tr|B2M1R6|B2M1R6_MOUSE Heterogeneous nuclear ribonucleoprotein K OS=Mus musculus GN=Hnrnpk PE=1 SV=1;>sp|P61979|HNRPK_MOUSE Heterogeneous nuclear ribonucleoprotein K OS=Mus musculus GN=Hnrnpk PE=1 SV=1;>sp|P61979-2|HNRPK_MOUSE Isoform 2 of Heterogeneous nuclear ribonucleoprotein K OS=Mus musculus GN=Hnrnpk;>sp|P61979-3|HNRPK_MOUSE Isoform 3 of Heterogeneous nuclear ribonucleoprotein K OS=Mus musculus GN=Hnrnpk	1	2	_LLIHQSLAGGIIGVK_.3|_LLIHQSLAGGIIGVK_.2
B2RQ71;B7ZMZ7;E9PWR4	Dip2c	B2RQ71;B7ZMZ7;E9PWR4	B2RQ71_MOUSE;B7ZMZ7_MOUSE;E9PWR4_MOUSE	Dip2c protein;Dip2c protein;Protein Dip2c	TRUE	Sirt5KO / WT	Sirt5KO	WT	4	_GVLSM[Oxidation (M)]HGLTYGVIR_	7199.63	6501.85	-0.147072	0.147072	-9.69186	0.903081	0.0551847	0.0551847	3.89921	1.03899	0	0.93063	0.910186	3	0.505517	Mus musculus	;;biological_process,metabolic process	;;molecular_function,catalytic activity	;;cellular_component	tr	1	1	uniprot_mouse_proteome	>tr|B2RQ71|B2RQ71_MOUSE Dip2c protein OS=Mus musculus GN=Dip2c PE=1 SV=1;>tr|B7ZMZ7|B7ZMZ7_MOUSE Dip2c protein OS=Mus musculus GN=Dip2c PE=1 SV=1;>tr|E9PWR4|E9PWR4_MOUSE Protein Dip2c OS=Mus musculus GN=Dip2c PE=1 SV=1	1	1	_GVLSM[Oxidation (M)]HGLTYGVIR_.3
B8JKK2;E9QAZ2;Q9CZM2	Rpl15;Gm10020;Rpl15	B8JKK2;E9QAZ2;Q9CZM2	B8JKK2_MOUSE;E9QAZ2_MOUSE;RL15_MOUSE	Ribosomal protein L15 (Fragment);Ribosomal protein L15;60S ribosomal protein L15	TRUE	Sirt5KO / WT	Sirt5KO	WT	4	_SLQSVAEER_	8807.02	5567.52	-0.661617	0.661617	-36.7831	0.632169	-0.674159	0.674159	-37.3303	0.626697	0	0.00424678	0.0404652	3	0.13455	Mus musculus	;cytoplasmic translation,response to ethanol;cytoplasmic translation	;RNA binding,structural constituent of ribosome,cadherin binding;RNA binding,structural constituent of ribosome,cadherin binding	;nucleus,cytosolic large ribosomal subunit,A band,extracellular exosome;nucleus,membrane,cytosolic large ribosomal subunit,extracellular exosome	tr;tr;sp	3;3;2	1;1;4	uniprot_mouse_proteome	>tr|B8JKK2|B8JKK2_MOUSE Ribosomal protein L15 (Fragment) OS=Mus musculus GN=Rpl15 PE=3 SV=1;>tr|E9QAZ2|E9QAZ2_MOUSE Ribosomal protein L15 OS=Mus musculus GN=Gm10020 PE=3 SV=1;>sp|Q9CZM2|RL15_MOUSE 60S ribosomal protein L15 OS=Mus musculus GN=Rpl15 PE=2 SV=4	1	1	_SLQSVAEER_.2
B8JKK2;E9QAZ2;Q9CZM2	Rpl15;Gm10020;Rpl15	B8JKK2;E9QAZ2;Q9CZM2	B8JKK2_MOUSE;E9QAZ2_MOUSE;RL15_MOUSE	Ribosomal protein L15 (Fragment);Ribosomal protein L15;60S ribosomal protein L15	TRUE	Sirt5KO / WT	Sirt5KO	WT	4	_YIQELWR_	19093.7	17260.2	-0.145655	0.145655	-9.60312	0.903969	-0.165628	0.165628	-10.846	0.89154	0	0.830279	0.894111	3	0.61447	Mus musculus	;cytoplasmic translation,response to ethanol;cytoplasmic translation	;RNA binding,structural constituent of ribosome,cadherin binding;RNA binding,structural constituent of ribosome,cadherin binding	;nucleus,cytosolic large ribosomal subunit,A band,extracellular exosome;nucleus,membrane,cytosolic large ribosomal subunit,extracellular exosome	tr;tr;sp	3;3;2	1;1;4	uniprot_mouse_proteome	>tr|B8JKK2|B8JKK2_MOUSE Ribosomal protein L15 (Fragment) OS=Mus musculus GN=Rpl15 PE=3 SV=1;>tr|E9QAZ2|E9QAZ2_MOUSE Ribosomal protein L15 OS=Mus musculus GN=Gm10020 PE=3 SV=1;>sp|Q9CZM2|RL15_MOUSE 60S ribosomal protein L15 OS=Mus musculus GN=Rpl15 PE=2 SV=4	1	1	_YIQELWR_.2
D3YY02;D3Z4H6;G5E8L2;P52912;Q80ZW7;Q8CII5	Tia1	D3YY02;D3Z4H6;G5E8L2;P52912;Q80ZW7;Q8CII5	D3YY02_MOUSE;D3Z4H6_MOUSE;G5E8L2_MOUSE;TIA1_MOUSE;Q80ZW7_MOUSE;Q8CII5_MOUSE	Nucleolysin TIA-1;Nucleolysin TIA-1;Cytotoxic granule-associated RNA binding protein 1, isoform CRA_f;Nucleolysin TIA-1;Nucleolysin TIA-1;Nucleolysin TIA-1	TRUE	Sirt5KO / WT	Sirt5KO	WT	4	_TLYVGNLSR_	36876.8	44445.4	0.269321	0.269321	20.524	1.20524	0.262654	0.262654	19.9683	1.19968	0	0.00740864	0.0602721	3	0.0560586	Mus musculus	;;;apoptotic process,negative regulation of translation,negative regulation of cytokine biosynthetic process,regulation of mRNA splicing, via spliceosome,protein localization to cytoplasmic stress granule,positive regulation of epithelial cell apoptotic process;;	;;;RNA binding,AU-rich element binding;;	;;;nucleus,nucleoplasm,cytoplasm,cytosol,cytoplasmic stress granule,nuclear stress granule;;	tr;tr;tr;sp;tr;tr	1	1	uniprot_mouse_proteome	>tr|D3YY02|D3YY02_MOUSE Nucleolysin TIA-1 OS=Mus musculus GN=Tia1 PE=1 SV=1;>tr|D3Z4H6|D3Z4H6_MOUSE Nucleolysin TIA-1 OS=Mus musculus GN=Tia1 PE=1 SV=1;>tr|G5E8L2|G5E8L2_MOUSE Cytotoxic granule-associated RNA binding protein 1, isoform CRA_f OS=Mus musculus GN=Tia1 PE=1 SV=1;>sp|P52912|TIA1_MOUSE Nucleolysin TIA-1 OS=Mus musculus GN=Tia1 PE=1 SV=1;>tr|Q80ZW7|Q80ZW7_MOUSE Nucleolysin TIA-1 OS=Mus musculus GN=Tia1 PE=1 SV=1;>tr|Q8CII5|Q8CII5_MOUSE Nucleolysin TIA-1 OS=Mus musculus GN=Tia1 PE=1 SV=1	1	1	_TLYVGNLSR_.2
D3YYN7;Q6PIE5	Atp1a2	D3YYN7;Q6PIE5	D3YYN7_MOUSE;AT1A2_MOUSE	Sodium/potassium-transporting ATPase subunit alpha;Sodium/potassium-transporting ATPase subunit alpha-2	TRUE	Sirt5KO / WT	Sirt5KO	WT	4	_C[Carbamidomethyl (C)]STILVQGK_	19082.2	15474.7	-0.302318	0.302318	-18.9052	0.810948	-0.430433	0.430433	-25.7961	0.742039	0	0.273784	0.729353	3	0.288043	Mus musculus	;neurotransmitter uptake,regulation of the force of heart contraction,regulation of respiratory gaseous exchange by neurological system process,cellular sodium ion homeostasis,regulation of muscle contraction,regulation of smooth muscle contraction,regulation of striated muscle contraction,regulation of blood pressure,adult locomotory behavior,visual learning,potassium ion import,establishment or maintenance of transmembrane electrochemical gradient,ATP hydrolysis coupled proton transport,regulation of vasoconstriction,cellular potassium ion homeostasis,response to nicotine,sodium ion export from cell,locomotion,negative regulation of heart contraction,negative regulation of striated muscle contraction,ATP metabolic process,negative regulation of cytosolic calcium ion concentration,cellular response to mechanical stimulus,cellular response to steroid hormone stimulus,regulation of cardiac muscle cell contraction,negative regulation of calcium:sodium antiporter activity,response to glycoside	;sodium:potassium-exchanging ATPase activity,protein binding,chaperone binding,steroid hormone binding,ATP binding,drug binding,ATPase activity,potassium ion binding,sodium ion binding	;cytoplasm,endosome,plasma membrane,sodium:potassium-exchanging ATPase complex,caveola,intercalated disc,membrane,T-tubule,sarcolemma,dendritic spine,myelin sheath,extracellular vesicle	tr;sp	1	1	uniprot_mouse_proteome	>tr|D3YYN7|D3YYN7_MOUSE Sodium/potassium-transporting ATPase subunit alpha OS=Mus musculus GN=Atp1a2 PE=1 SV=1;>sp|Q6PIE5|AT1A2_MOUSE Sodium/potassium-transporting ATPase subunit alpha-2 OS=Mus musculus GN=Atp1a2 PE=1 SV=1	1	1	_C[Carbamidomethyl (C)]STILVQGK_.2
D3YYN7;Q6PIE5	Atp1a2	D3YYN7;Q6PIE5	D3YYN7_MOUSE;AT1A2_MOUSE	Sodium/potassium-transporting ATPase subunit alpha;Sodium/potassium-transporting ATPase subunit alpha-2	TRUE	Sirt5KO / WT	Sirt5KO	WT	4	_EAK[Succinyl]AC[Carbamidomethyl (C)]VVHGSDLK_	19314.1	14688.2	-0.394995	0.394995	-23.9508	0.760492	-0.427824	0.427824	-25.6618	0.743382	0	0.0737067	0.314986	3	0.154587	Mus musculus	;neurotransmitter uptake,regulation of the force of heart contraction,regulation of respiratory gaseous exchange by neurological system process,cellular sodium ion homeostasis,regulation of muscle contraction,regulation of smooth muscle contraction,regulation of striated muscle contraction,regulation of blood pressure,adult locomotory behavior,visual learning,potassium ion import,establishment or maintenance of transmembrane electrochemical gradient,ATP hydrolysis coupled proton transport,regulation of vasoconstriction,cellular potassium ion homeostasis,response to nicotine,sodium ion export from cell,locomotion,negative regulation of heart contraction,negative regulation of striated muscle contraction,ATP metabolic process,negative regulation of cytosolic calcium ion concentration,cellular response to mechanical stimulus,cellular response to steroid hormone stimulus,regulation of cardiac muscle cell contraction,negative regulation of calcium:sodium antiporter activity,response to glycoside	;sodium:potassium-exchanging ATPase activity,protein binding,chaperone binding,steroid hormone binding,ATP binding,drug binding,ATPase activity,potassium ion binding,sodium ion binding	;cytoplasm,endosome,plasma membrane,sodium:potassium-exchanging ATPase complex,caveola,intercalated disc,membrane,T-tubule,sarcolemma,dendritic spine,myelin sheath,extracellular vesicle	tr;sp	1	1	uniprot_mouse_proteome	>tr|D3YYN7|D3YYN7_MOUSE Sodium/potassium-transporting ATPase subunit alpha OS=Mus musculus GN=Atp1a2 PE=1 SV=1;>sp|Q6PIE5|AT1A2_MOUSE Sodium/potassium-transporting ATPase subunit alpha-2 OS=Mus musculus GN=Atp1a2 PE=1 SV=1	1	1	_EAK[Succinyl]AC[Carbamidomethyl (C)]VVHGSDLK_.3
D3YYN7;Q6PIE5	Atp1a2	D3YYN7;Q6PIE5	D3YYN7_MOUSE;AT1A2_MOUSE	Sodium/potassium-transporting ATPase subunit alpha;Sodium/potassium-transporting ATPase subunit alpha-2	TRUE	Sirt5KO / WT	Sirt5KO	WT	4	_SPTWTALSR_	423515	429022	0.018638	0.018638	1.30027	1.013	-0.00227001	0.00227001	-0.157221	0.998428	0	0.989881	0.923927	3	0.142807	Mus musculus	;neurotransmitter uptake,regulation of the force of heart contraction,regulation of respiratory gaseous exchange by neurological system process,cellular sodium ion homeostasis,regulation of muscle contraction,regulation of smooth muscle contraction,regulation of striated muscle contraction,regulation of blood pressure,adult locomotory behavior,visual learning,potassium ion import,establishment or maintenance of transmembrane electrochemical gradient,ATP hydrolysis coupled proton transport,regulation of vasoconstriction,cellular potassium ion homeostasis,response to nicotine,sodium ion export from cell,locomotion,negative regulation of heart contraction,negative regulation of striated muscle contraction,ATP metabolic process,negative regulation of cytosolic calcium ion concentration,cellular response to mechanical stimulus,cellular response to steroid hormone stimulus,regulation of cardiac muscle cell contraction,negative regulation of calcium:sodium antiporter activity,response to glycoside	;sodium:potassium-exchanging ATPase activity,protein binding,chaperone binding,steroid hormone binding,ATP binding,drug binding,ATPase activity,potassium ion binding,sodium ion binding	;cytoplasm,endosome,plasma membrane,sodium:potassium-exchanging ATPase complex,caveola,intercalated disc,membrane,T-tubule,sarcolemma,dendritic spine,myelin sheath,extracellular vesicle	tr;sp	1	1	uniprot_mouse_proteome	>tr|D3YYN7|D3YYN7_MOUSE Sodium/potassium-transporting ATPase subunit alpha OS=Mus musculus GN=Atp1a2 PE=1 SV=1;>sp|Q6PIE5|AT1A2_MOUSE Sodium/potassium-transporting ATPase subunit alpha-2 OS=Mus musculus GN=Atp1a2 PE=1 SV=1	1	1	_SPTWTALSR_.2
D3YZ21;F6ZGR6	D430041D05Rik	D3YZ21;F6ZGR6	D3YZ21_MOUSE;F6ZGR6_MOUSE	Protein D430041D05Rik;Protein D430041D05Rik (Fragment)	TRUE	Sirt5KO / WT	Sirt5KO	WT	4	_TVFFLTQR_	44116.7	45500.6	0.0445606	0.0445606	3.1369	1.03137	0.044238	0.044238	3.11384	1.03114	0	0.417439	0.834412	3	0.0415035	Mus musculus	;	;molecular_function	;cellular_component,integral component of membrane	tr	1	1	uniprot_mouse_proteome	>tr|D3YZ21|D3YZ21_MOUSE Protein D430041D05Rik OS=Mus musculus GN=D430041D05Rik PE=1 SV=1;>tr|F6ZGR6|F6ZGR6_MOUSE Protein D430041D05Rik (Fragment) OS=Mus musculus GN=D430041D05Rik PE=1 SV=1	1	1	_TVFFLTQR_.2
D3YZJ1;Q64337;Q64337-2	Sqstm1	D3YZJ1;Q64337;Q64337-2	D3YZJ1_MOUSE;SQSTM_MOUSE;SQSTM_MOUSE	Sequestosome-1;Sequestosome-1;Isoform 2 of Sequestosome-1	TRUE	Sirt5KO / WT	Sirt5KO	WT	4	_VAVLFPTLRPGGFQAHYR_	131142	169997	0.374376	0.374376	29.6279	1.29628	0.492156	0.492156	40.6546	1.40655	0	0.540324	0.866562	3	0.624014	Mus musculus	;negative regulation of transcription from RNA polymerase II promoter,macromitophagy,positive regulation of protein phosphorylation,immune system process,response to ischemia,ubiquitin-dependent protein catabolic process,autophagy,apoptotic process,endosome organization,macroautophagy,cell differentiation,aggrephagy,regulation of I-kappaB kinase/NF-kappaB signaling,negative regulation of growth of symbiont in host,protein heterooligomerization,regulation of protein complex stability,response to mitochondrial depolarisation,positive regulation of long-term synaptic potentiation,positive regulation of protein localization to plasma membrane,Requires Ontology;	;transcription cofactor activity,protein kinase C binding,protein binding,zinc ion binding,enzyme binding,protein kinase binding,ubiquitin protein ligase binding,ionotropic glutamate receptor binding,SH2 domain binding,identical protein binding,protein homodimerization activity,ubiquitin binding,K63-linked polyubiquitin binding;	;pre-autophagosomal structure,cytoplasmic mRNA processing body,cytoplasm,late endosome,autophagosome,endoplasmic reticulum,cytosol,inclusion body,aggresome,PML body,intracellular membrane-bounded organelle,amphisome,autolysosome,extracellular exosome,sperm midpiece,Lewy body;	tr;sp;sp	1;1;	1;1;	uniprot_mouse_proteome	>tr|D3YZJ1|D3YZJ1_MOUSE Sequestosome-1 OS=Mus musculus GN=Sqstm1 PE=1 SV=1;>sp|Q64337|SQSTM_MOUSE Sequestosome-1 OS=Mus musculus GN=Sqstm1 PE=1 SV=1;>sp|Q64337-2|SQSTM_MOUSE Isoform 2 of Sequestosome-1 OS=Mus musculus GN=Sqstm1	1	1	_VAVLFPTLRPGGFQAHYR_.4
D3Z2B4;Q9Z0U0;Q9Z0U0-2	Xpr1	D3Z2B4;Q9Z0U0;Q9Z0U0-2	D3Z2B4_MOUSE;XPR1_MOUSE;XPR1_MOUSE	Xenotropic and polytropic retrovirus receptor 1;Xenotropic and polytropic retrovirus receptor 1;Isoform 2 of Xenotropic and polytropic retrovirus receptor 1	TRUE	Sirt5KO / WT	Sirt5KO	WT	4	_FVWNFFR_	99465.1	143643	0.530226	0.530226	44.4156	1.44416	0.832823	0.832823	78.1167	1.78117	0	0.547382	0.866562	3	1.07562	Mus musculus	;response to virus,cellular phosphate ion homeostasis,phosphate ion transmembrane transport,viral entry into host cell;	;inositol hexakisphosphate binding,virus receptor activity,receptor activity,phosphate ion transmembrane transporter activity,efflux transmembrane transporter activity;	;cytoplasm,integral component of membrane,intrinsic component of plasma membrane;	tr;sp;sp	1;1;	1;1;	uniprot_mouse_proteome	>tr|D3Z2B4|D3Z2B4_MOUSE Xenotropic and polytropic retrovirus receptor 1 OS=Mus musculus GN=Xpr1 PE=1 SV=1;>sp|Q9Z0U0|XPR1_MOUSE Xenotropic and polytropic retrovirus receptor 1 OS=Mus musculus GN=Xpr1 PE=1 SV=1;>sp|Q9Z0U0-2|XPR1_MOUSE Isoform 2 of Xenotropic and polytropic retrovirus receptor 1 OS=Mus musculus GN=Xpr1	1	1	_FVWNFFR_.2
D3Z316;Q9CQF4	1700021F05Rik;	D3Z316;Q9CQF4	D3Z316_MOUSE;CF203_MOUSE	Protein 1700021F05Rik;Uncharacterized protein C6orf203 homolog	TRUE	Sirt5KO / WT	Sirt5KO	WT	4	_DYK[Succinyl]DLEK_	248.887	97711.9	8.6169	8.6169	39159.6	392.596	10.8366	10.8366	182766	1828.66	0	0.0205168	0.127009	3	2.75961	Mus musculus	;biological_process	;molecular_function	;mitochondrion	tr;sp	1	1	uniprot_mouse_proteome	>tr|D3Z316|D3Z316_MOUSE Protein 1700021F05Rik OS=Mus musculus GN=1700021F05Rik PE=1 SV=1;>sp|Q9CQF4|CF203_MOUSE Uncharacterized protein C6orf203 homolog OS=Mus musculus PE=1 SV=1	1	1	_DYK[Succinyl]DLEK_.2
D3Z3B8	Dlg1	D3Z3B8	D3Z3B8_MOUSE	Disks large homolog 1	TRUE	Sirt5KO / WT	Sirt5KO	WT	4	_RLQIAQLYPISIFIKPK_	4653.59	6930.44	0.574604	0.574604	48.9269	1.48927	4.49849	4.49849	2160.38	22.6038	0	0.541304	0.866562	3	5.71831	Mus musculus				tr	1	1	uniprot_mouse_proteome	>tr|D3Z3B8|D3Z3B8_MOUSE Disks large homolog 1 OS=Mus musculus GN=Dlg1 PE=1 SV=1	1	1	_RLQIAQLYPISIFIKPK_.4
D3Z4J9;Q05BC3;Q05BC3-2;Q05BC3-3	Eml1	D3Z4J9;Q05BC3;Q05BC3-2;Q05BC3-3	D3Z4J9_MOUSE;EMAL1_MOUSE;EMAL1_MOUSE;EMAL1_MOUSE	Echinoderm microtubule-associated protein-like 1;Echinoderm microtubule-associated protein-like 1;Isoform 2 of Echinoderm microtubule-associated protein-like 1;Isoform 3 of Echinoderm microtubule-associated protein-like 1	TRUE	Sirt5KO / WT	Sirt5KO	WT	8	_VHLFSYPC[Carbamidomethyl (C)]SQFR_	38949.9	38586	-0.0135438	0.0135438	-0.934393	0.990656	0.198287	0.198287	14.7336	1.14734	0	0.76615	0.891465	7	0.599904	Mus musculus	;microtubule cytoskeleton organization,hematopoietic progenitor cell differentiation,mitotic spindle organization,neuroblast proliferation,brain development;;	;microtubule binding,tubulin binding;;	;cytosol,microtubule,perinuclear region of cytoplasm,microtubule cytoskeleton,mitotic spindle pole,mitotic spindle midzone;;	tr;sp;sp;sp	1;1;;	1;1;;	uniprot_mouse_proteome	>tr|D3Z4J9|D3Z4J9_MOUSE Echinoderm microtubule-associated protein-like 1 OS=Mus musculus GN=Eml1 PE=1 SV=1;>sp|Q05BC3|EMAL1_MOUSE Echinoderm microtubule-associated protein-like 1 OS=Mus musculus GN=Eml1 PE=1 SV=1;>sp|Q05BC3-2|EMAL1_MOUSE Isoform 2 of Echinoderm microtubule-associated protein-like 1 OS=Mus musculus GN=Eml1;>sp|Q05BC3-3|EMAL1_MOUSE Isoform 3 of Echinoderm microtubule-associated protein-like 1 OS=Mus musculus GN=Eml1	1	2	_VHLFSYPC[Carbamidomethyl (C)]SQFR_.3|_VHLFSYPC[Carbamidomethyl (C)]SQFR_.2
D3Z4M7;Q9CX33;Q9CZR8	Tsfm	D3Z4M7;Q9CX33;Q9CZR8	D3Z4M7_MOUSE;Q9CX33_MOUSE;EFTS_MOUSE	Elongation factor Ts, mitochondrial;Elongation factor Ts, mitochondrial;Elongation factor Ts, mitochondrial	TRUE	Sirt5KO / WT	Sirt5KO	WT	4	_ELLM[Oxidation (M)]K[Succinyl]LR_	3708.14	107108	4.85223	4.85223	2788.46	28.8846	4.80436	4.80436	2694.19	27.9419	0	0.00179092	0.0206407	3	0.891659	Mus musculus	;;mitochondrial translational elongation,regulation of mitochondrial translation	;;RNA binding,translation elongation factor activity	;;nucleus,mitochondrion,mitochondrial matrix	tr;tr;sp	1	1	uniprot_mouse_proteome	>tr|D3Z4M7|D3Z4M7_MOUSE Elongation factor Ts, mitochondrial OS=Mus musculus GN=Tsfm PE=1 SV=1;>tr|Q9CX33|Q9CX33_MOUSE Elongation factor Ts, mitochondrial OS=Mus musculus GN=Tsfm PE=1 SV=1;>sp|Q9CZR8|EFTS_MOUSE Elongation factor Ts, mitochondrial OS=Mus musculus GN=Tsfm PE=1 SV=1	1	1	_ELLM[Oxidation (M)]K[Succinyl]LR_.2
D6RH77;F6WKY8;Q6NVF2;Q9Z280;Q9Z280-2	Pld1	D6RH77;F6WKY8;Q6NVF2;Q9Z280;Q9Z280-2	D6RH77_MOUSE;F6WKY8_MOUSE;Q6NVF2_MOUSE;PLD1_MOUSE;PLD1_MOUSE	Phospholipase D1;Phospholipase D1 (Fragment);Phospholipase D1;Phospholipase D1;Isoform PLD1B of Phospholipase D1	TRUE	Sirt5KO / WT	Sirt5KO	WT	4	_K[Succinyl]HGADFLK_	194754	121855	-0.676485	0.676485	-37.4312	0.625688	-0.671424	0.671424	-37.2113	0.627887	0	0.0045304	0.0424317	3	0.13493	Mus musculus	;;;phosphatidic acid biosynthetic process,phosphatidylglycerol biosynthetic process,phospholipid biosynthetic process,lipid catabolic process,regulation of microvillus assembly,inositol lipid-mediated signaling,cell motility,defense response to Gram-positive bacterium;	;;;phospholipase D activity,protein binding,phosphatidylinositol binding,N-acylphosphatidylethanolamine-specific phospholipase D activity;	;;;Golgi membrane,lysosomal membrane,endosome,endoplasmic reticulum membrane,Golgi apparatus,membrane,apical plasma membrane,endocytic vesicle,late endosome membrane,perinuclear region of cytoplasm;	tr;tr;tr;sp;sp	1;1;1;2;	2;1;1;1;	uniprot_mouse_proteome	>tr|D6RH77|D6RH77_MOUSE Phospholipase D1 OS=Mus musculus GN=Pld1 PE=1 SV=2;>tr|F6WKY8|F6WKY8_MOUSE Phospholipase D1 (Fragment) OS=Mus musculus GN=Pld1 PE=1 SV=1;>tr|Q6NVF2|Q6NVF2_MOUSE Phospholipase D1 OS=Mus musculus GN=Pld1 PE=1 SV=1;>sp|Q9Z280|PLD1_MOUSE Phospholipase D1 OS=Mus musculus GN=Pld1 PE=2 SV=1;>sp|Q9Z280-2|PLD1_MOUSE Isoform PLD1B of Phospholipase D1 OS=Mus musculus GN=Pld1	1	1	_K[Succinyl]HGADFLK_.2
E0CY63;E0CY66;Q9CQX5	Cldnd1	E0CY63;E0CY66;Q9CQX5	E0CY63_MOUSE;E0CY66_MOUSE;CLDN1_MOUSE	Claudin domain-containing protein 1 (Fragment);Claudin domain containing 1, isoform CRA_c;Claudin domain-containing protein 1	TRUE	Sirt5KO / WT	Sirt5KO	WT	4	_TYNDVLFR_	13564.3	19144.5	0.497121	0.497121	41.1394	1.41139	0.630754	0.630754	54.8374	1.54837	0	0.274604	0.730629	3	0.422938	Mus musculus	;;biological_process	;;molecular_function	;;cell surface,integral component of membrane,apical plasma membrane	tr;tr;sp	1	1	uniprot_mouse_proteome	>tr|E0CY63|E0CY63_MOUSE Claudin domain-containing protein 1 (Fragment) OS=Mus musculus GN=Cldnd1 PE=1 SV=1;>tr|E0CY66|E0CY66_MOUSE Claudin domain containing 1, isoform CRA_c OS=Mus musculus GN=Cldnd1 PE=1 SV=1;>sp|Q9CQX5|CLDN1_MOUSE Claudin domain-containing protein 1 OS=Mus musculus GN=Cldnd1 PE=1 SV=1	1	1	_TYNDVLFR_.2
E9PV44;O35143	Atpif1	E9PV44;O35143	E9PV44_MOUSE;ATIF1_MOUSE	ATPase inhibitor, mitochondrial;ATPase inhibitor, mitochondrial	TRUE	Sirt5KO / WT	Sirt5KO	WT	4	_EKTK[Succinyl]EQLAALRK_	1.38325	31564	14.4779	14.4779	2.28178e+06	22818.8	14.7298	14.7298	2.71706e+06	27171.6	0	0.000330598	0.00569996	3	2.54739	Mus musculus	;negative regulation of endothelial cell proliferation,heme biosynthetic process,erythrocyte differentiation,negative regulation of ATPase activity,protein homooligomerization,protein homotetramerization,negative regulation of hydrolase activity,mitochondrial depolarization,reactive oxygen species metabolic process,positive regulation of mitochondrial outer membrane permeabilization involved in apoptotic signaling pathway,positive regulation of proteolysis involved in cellular protein catabolic process,regulation of protein targeting to mitochondrion,regulation of ATP metabolic process,positive regulation of mitophagy in response to mitochondrial depolarization,folic acid-containing compound biosynthetic process,tetrahydrofolate interconversion	;protein binding,calmodulin binding,enzyme binding,ATPase inhibitor activity,protein homodimerization activity,angiostatin binding,ATPase binding,5-formyltetrahydrofolate cyclo-ligase activity	;mitochondrion,cell surface,mitochondrial proton-transporting ATP synthase complex	tr;sp	1	1;2	uniprot_mouse_proteome	>tr|E9PV44|E9PV44_MOUSE ATPase inhibitor, mitochondrial OS=Mus musculus GN=Atpif1 PE=1 SV=1;>sp|O35143|ATIF1_MOUSE ATPase inhibitor, mitochondrial OS=Mus musculus GN=Atpif1 PE=1 SV=2	1	1	_EKTK[Succinyl]EQLAALRK_.3
E9PV44;O35143	Atpif1	E9PV44;O35143	E9PV44_MOUSE;ATIF1_MOUSE	ATPase inhibitor, mitochondrial;ATPase inhibitor, mitochondrial	TRUE	Sirt5KO / WT	Sirt5KO	WT	4	_LQK[Succinyl]QIER_	47780.4	511447	3.42009	3.42009	970.412	10.7041	2.83877	2.83877	615.409	7.15409	0	0.0417877	0.209907	3	0.860257	Mus musculus	;negative regulation of endothelial cell proliferation,heme biosynthetic process,erythrocyte differentiation,negative regulation of ATPase activity,protein homooligomerization,protein homotetramerization,negative regulation of hydrolase activity,mitochondrial depolarization,reactive oxygen species metabolic process,positive regulation of mitochondrial outer membrane permeabilization involved in apoptotic signaling pathway,positive regulation of proteolysis involved in cellular protein catabolic process,regulation of protein targeting to mitochondrion,regulation of ATP metabolic process,positive regulation of mitophagy in response to mitochondrial depolarization,folic acid-containing compound biosynthetic process,tetrahydrofolate interconversion	;protein binding,calmodulin binding,enzyme binding,ATPase inhibitor activity,protein homodimerization activity,angiostatin binding,ATPase binding,5-formyltetrahydrofolate cyclo-ligase activity	;mitochondrion,cell surface,mitochondrial proton-transporting ATP synthase complex	tr;sp	1	1;2	uniprot_mouse_proteome	>tr|E9PV44|E9PV44_MOUSE ATPase inhibitor, mitochondrial OS=Mus musculus GN=Atpif1 PE=1 SV=1;>sp|O35143|ATIF1_MOUSE ATPase inhibitor, mitochondrial OS=Mus musculus GN=Atpif1 PE=1 SV=2	1	1	_LQK[Succinyl]QIER_.2
E9PV73;P84075	Hpca	E9PV73;P84075	E9PV73_MOUSE;HPCA_MOUSE	Neuron-specific calcium-binding protein hippocalcin (Fragment);Neuron-specific calcium-binding protein hippocalcin	TRUE	Sirt5KO / WT	Sirt5KO	WT	4	_LSLEEFIR_	143988	181797	0.336374	0.336374	26.2579	1.26258	0.589661	0.589661	50.4893	1.50489	0	0.446065	0.844311	3	0.59195	Mus musculus	;brain development,calcium-mediated signaling,negative regulation of guanylate cyclase activity,activation of phospholipase D activity,positive regulation of adenylate cyclase activity,inner ear development,retina development in camera-type eye,cellular response to electrical stimulus,cellular response to calcium ion,positive regulation of protein targeting to membrane,regulation of voltage-gated calcium channel activity,response to ketamine,response to L-glutamate,cellular response to monosodium glutamate,response to Aroclor 1254	;actin binding,calcium ion binding,protein binding,kinase binding,identical protein binding	;cytoplasm,cytosol,extrinsic component of membrane,axon,dendrite membrane,neuronal cell body membrane,dendrite cytoplasm,perikaryon,dendritic spine head	tr;sp	1	1;2	uniprot_mouse_proteome	>tr|E9PV73|E9PV73_MOUSE Neuron-specific calcium-binding protein hippocalcin (Fragment) OS=Mus musculus GN=Hpca PE=1 SV=1;>sp|P84075|HPCA_MOUSE Neuron-specific calcium-binding protein hippocalcin OS=Mus musculus GN=Hpca PE=1 SV=2	1	1	_LSLEEFIR_.2
E9PWA7;P59999;Q3TX55	Arpc4	E9PWA7;P59999;Q3TX55	E9PWA7_MOUSE;ARPC4_MOUSE;Q3TX55_MOUSE	Actin-related protein 2/3 complex subunit 4	TRUE	Sirt5KO / WT	Sirt5KO	WT	4	_AENFFILR_	64506.5	57560.6	-0.164364	0.164364	-10.7678	0.892322	-0.114149	0.114149	-7.60731	0.923927	0	0.825436	0.894111	3	0.411473	Mus musculus	;actin filament polymerization,Arp2/3 complex-mediated actin nucleation;	;structural constituent of cytoskeleton,enzyme binding,protein binding, bridging,actin filament binding;	;cytoplasm,Arp2/3 protein complex,cell projection,extracellular exosome;	tr;sp;tr	1	1;3;1	uniprot_mouse_proteome	>tr|E9PWA7|E9PWA7_MOUSE Actin-related protein 2/3 complex subunit 4 OS=Mus musculus GN=Arpc4 PE=1 SV=1;>sp|P59999|ARPC4_MOUSE Actin-related protein 2/3 complex subunit 4 OS=Mus musculus GN=Arpc4 PE=1 SV=3;>tr|Q3TX55|Q3TX55_MOUSE Actin-related protein 2/3 complex subunit 4 OS=Mus musculus GN=Arpc4 PE=1 SV=1	1	1	_AENFFILR_.2
E9PXB7;G3X9H8;P46935;Q8CFI0;Q8CFI0-2;Q8CFI0-3	Nedd4l;Nedd4l;Nedd4;Nedd4l;Nedd4l;Nedd4l	E9PXB7;G3X9H8;P46935;Q8CFI0;Q8CFI0-2;Q8CFI0-3	E9PXB7_MOUSE;G3X9H8_MOUSE;NEDD4_MOUSE;NED4L_MOUSE;NED4L_MOUSE;NED4L_MOUSE	E3 ubiquitin-protein ligase NEDD4-like;E3 ubiquitin-protein ligase NEDD4-like;E3 ubiquitin-protein ligase NEDD4;E3 ubiquitin-protein ligase NEDD4-like;Isoform 2 of E3 ubiquitin-protein ligase NEDD4-like;Isoform 3 of E3 ubiquitin-protein ligase NEDD4-like	TRUE	Sirt5KO / WT	Sirt5KO	WT	4	_LLDGFFIRPFYK_	16851.6	30772.1	0.868733	0.868733	82.6058	1.82606	4.54649	4.54649	2236.85	23.3685	0	0.414819	0.833862	3	4.23929	Mus musculus	;;negative regulation of transcription from RNA polymerase II promoter,adaptive immune response,outflow tract morphogenesis,endocardial cushion development,protein monoubiquitination,protein targeting to lysosome,neuromuscular junction development,negative regulation of sodium ion transport,negative regulation of transcription from RNA polymerase II promoter in response to UV-induced DNA damage,positive regulation of phosphatidylinositol 3-kinase signaling,protein ubiquitination,transmission of virus,negative regulation of vascular endothelial growth factor receptor signaling pathway,neuron projection development,receptor internalization,receptor catabolic process,T cell activation,regulation of membrane potential,protein ubiquitination involved in ubiquitin-dependent protein catabolic process,glucocorticoid receptor signaling pathway,ubiquitin-dependent protein catabolic process via the multivesicular body sorting pathway,development involved in symbiotic interaction,positive regulation of protein catabolic process,positive regulation of nucleocytoplasmic transport,blood vessel morphogenesis,regulation of dendrite morphogenesis,regulation of synapse organization,progesterone receptor signaling pathway,protein K63-linked ubiquitination,regulation of potassium ion transmembrane transporter activity,negative regulation of sodium ion transmembrane transporter activity;negative regulation of systemic arterial blood pressure,regulation of membrane depolarization,response to salt stress,response to metal ion,positive regulation of sodium ion transport,negative regulation of sodium ion transport,protein ubiquitination,regulation of ion transmembrane transport,regulation of membrane potential,protein ubiquitination involved in ubiquitin-dependent protein catabolic process,proteasome-mediated ubiquitin-dependent protein catabolic process,regulation of membrane repolarization,protein K48-linked ubiquitination,regulation of potassium ion transmembrane transporter activity,negative regulation of potassium ion transmembrane transporter activity,negative regulation of potassium ion transmembrane transport,negative regulation of sodium ion transmembrane transport,positive regulation of dendrite extension,negative regulation of protein localization to cell surface,negative regulation of sodium ion transmembrane transporter activity,regulation of bicellular tight junction assembly,positive regulation of cation channel activity;;	;;protein binding,sodium channel inhibitor activity,protein domain specific binding,beta-2 adrenergic receptor binding,ionotropic glutamate receptor binding,ubiquitin binding,phosphoserine binding,phosphothreonine binding,ubiquitin protein ligase activity,RNA polymerase binding,proline-rich region binding;ubiquitin-protein transferase activity,protein binding,potassium channel regulator activity,sodium channel regulator activity,potassium channel inhibitor activity,sodium channel inhibitor activity,ion channel binding,ubiquitin protein ligase activity;;	;;ubiquitin ligase complex,chromatin,cytoplasm,Golgi apparatus,cytosol,plasma membrane,cell cortex,membrane,dendritic spine,perinuclear region of cytoplasm,extracellular exosome;cytoplasm,multivesicular body,Golgi apparatus,extracellular exosome,plasma membrane;;	tr;tr;sp;sp;sp;sp	1;1;1;1;;	1;1;3;2;;	uniprot_mouse_proteome	>tr|E9PXB7|E9PXB7_MOUSE E3 ubiquitin-protein ligase NEDD4-like OS=Mus musculus GN=Nedd4l PE=1 SV=1;>tr|G3X9H8|G3X9H8_MOUSE E3 ubiquitin-protein ligase NEDD4-like OS=Mus musculus GN=Nedd4l PE=1 SV=1;>sp|P46935|NEDD4_MOUSE E3 ubiquitin-protein ligase NEDD4 OS=Mus musculus GN=Nedd4 PE=1 SV=3;>sp|Q8CFI0|NED4L_MOUSE E3 ubiquitin-protein ligase NEDD4-like OS=Mus musculus GN=Nedd4l PE=1 SV=2;>sp|Q8CFI0-2|NED4L_MOUSE Isoform 2 of E3 ubiquitin-protein ligase NEDD4-like OS=Mus musculus GN=Nedd4l;>sp|Q8CFI0-3|NED4L_MOUSE Isoform 3 of E3 ubiquitin-protein ligase NEDD4-like OS=Mus musculus GN=Nedd4l	1	1	_LLDGFFIRPFYK_.3
E9Q039;F6QYF8;Q11011	Npepps	E9Q039;F6QYF8;Q11011	E9Q039_MOUSE;F6QYF8_MOUSE;PSA_MOUSE	Puromycin-sensitive aminopeptidase;Puromycin-sensitive aminopeptidase (Fragment);Puromycin-sensitive aminopeptidase	TRUE	Sirt5KO / WT	Sirt5KO	WT	4	_SPVYLTVLK_	81243.3	76370.3	-0.089238	0.089238	-5.99809	0.940019	-0.0954814	0.0954814	-6.40401	0.93596	0	0.547786	0.866562	3	0.123449	Mus musculus	;;proteolysis,peptide catabolic process,cellular response to hypoxia,positive regulation of protein targeting to mitochondrion	;;aminopeptidase activity,zinc ion binding,peptide binding,metalloaminopeptidase activity	;;nucleus,cytoplasm,cytosol,extracellular exosome	tr;tr;sp	1	1;1;2	uniprot_mouse_proteome	>tr|E9Q039|E9Q039_MOUSE Puromycin-sensitive aminopeptidase OS=Mus musculus GN=Npepps PE=1 SV=1;>tr|F6QYF8|F6QYF8_MOUSE Puromycin-sensitive aminopeptidase (Fragment) OS=Mus musculus GN=Npepps PE=1 SV=1;>sp|Q11011|PSA_MOUSE Puromycin-sensitive aminopeptidase OS=Mus musculus GN=Npepps PE=1 SV=2	1	1	_SPVYLTVLK_.2
E9Q1G8;E9Q9F5;O55131	Sept7	E9Q1G8;E9Q9F5;O55131	E9Q1G8_MOUSE;E9Q9F5_MOUSE;SEPT7_MOUSE	Septin-7	TRUE	Sirt5KO / WT	Sirt5KO	WT	4	_DVTNNVHYENYR_	17877.2	18867.2	0.0777544	0.0777544	5.5374	1.05537	0.0800256	0.0800256	5.70368	1.05704	0	0.650083	0.8808	3	0.138649	Mus musculus	;;mitotic cytokinesis,spermatogenesis,regulation of embryonic cell shape,cortical cytoskeleton organization,pseudopodium retraction,collateral sprouting,protein heterooligomerization,cilium morphogenesis,dendritic spine morphogenesis,positive regulation of nonmotile primary cilium assembly	;;protein binding,GTP binding,identical protein binding,cadherin binding,protein heterodimerization activity	;;condensed chromosome kinetochore,stress fiber,nucleus,spindle,axoneme,cell cortex,septin ring,actin cytoskeleton,microtubule cytoskeleton,midbody,septin complex,cleavage furrow,septin cytoskeleton,septin filament array,neuron projection,myelin sheath,protein complex,axon terminus,cell body,synapse,extracellular exosome,sperm annulus,Requires Ontology,apical plasma membrane	tr;tr;sp	1	2;2;1	uniprot_mouse_proteome	>tr|E9Q1G8|E9Q1G8_MOUSE Septin-7 OS=Mus musculus GN=Sept7 PE=1 SV=2;>tr|E9Q9F5|E9Q9F5_MOUSE Septin-7 OS=Mus musculus GN=Sept7 PE=1 SV=2;>sp|O55131|SEPT7_MOUSE Septin-7 OS=Mus musculus GN=Sept7 PE=1 SV=1	1	1	_DVTNNVHYENYR_.3
E9Q1X8;O08532;O08532-2;O08532-3;O08532-4;O08532-5	Cacna2d1	E9Q1X8;O08532;O08532-2;O08532-3;O08532-4;O08532-5	E9Q1X8_MOUSE;CA2D1_MOUSE;CA2D1_MOUSE;CA2D1_MOUSE;CA2D1_MOUSE;CA2D1_MOUSE	Voltage-dependent calcium channel subunit alpha-2/delta-1;Voltage-dependent calcium channel subunit alpha-2/delta-1;Isoform 2B of Voltage-dependent calcium channel subunit alpha-2/delta-1;Isoform 2C of Voltage-dependent calcium channel subunit alpha-2/delta-1;Isoform 2D of Voltage-dependent calcium channel subunit alpha-2/delta-1;Isoform 2E of Voltage-dependent calcium channel subunit alpha-2/delta-1	TRUE	Sirt5KO / WT	Sirt5KO	WT	4	_AVELYIQGK_	5462.44	18040.9	1.72366	1.72366	230.272	3.30272	1.17479	1.17479	125.76	2.2576	0	0.457327	0.846332	3	1.21153	Mus musculus	;calcium ion transport,regulation of calcium ion transport,regulation of ventricular cardiac muscle cell membrane repolarization,calcium ion transport into cytosol,calcium ion transmembrane transport via high voltage-gated calcium channel,calcium ion transmembrane transport,cardiac muscle cell action potential involved in contraction,membrane depolarization during bundle of His cell action potential,regulation of heart rate by cardiac conduction,regulation of membrane repolarization during action potential,positive regulation of high voltage-gated calcium channel activity,regulation of calcium ion transmembrane transport via high voltage-gated calcium channel,cellular response to beta-amyloid;;;;	;voltage-gated calcium channel activity,protein binding,metal ion binding,voltage-gated calcium channel activity involved in bundle of His cell action potential;;;;	;voltage-gated calcium channel complex,sarcoplasmic reticulum,T-tubule,extracellular exosome,L-type voltage-gated calcium channel complex;;;;	tr;sp;sp;sp;sp;sp	1;1;;;;	2;1;;;;	uniprot_mouse_proteome	>tr|E9Q1X8|E9Q1X8_MOUSE Voltage-dependent calcium channel subunit alpha-2/delta-1 OS=Mus musculus GN=Cacna2d1 PE=1 SV=2;>sp|O08532|CA2D1_MOUSE Voltage-dependent calcium channel subunit alpha-2/delta-1 OS=Mus musculus GN=Cacna2d1 PE=1 SV=1;>sp|O08532-2|CA2D1_MOUSE Isoform 2B of Voltage-dependent calcium channel subunit alpha-2/delta-1 OS=Mus musculus GN=Cacna2d1;>sp|O08532-3|CA2D1_MOUSE Isoform 2C of Voltage-dependent calcium channel subunit alpha-2/delta-1 OS=Mus musculus GN=Cacna2d1;>sp|O08532-4|CA2D1_MOUSE Isoform 2D of Voltage-dependent calcium channel subunit alpha-2/delta-1 OS=Mus musculus GN=Cacna2d1;>sp|O08532-5|CA2D1_MOUSE Isoform 2E of Voltage-dependent calcium channel subunit alpha-2/delta-1 OS=Mus musculus GN=Cacna2d1	1	1	_AVELYIQGK_.2
E9Q3W4;Q9QXS1;Q9QXS1-10;Q9QXS1-11;Q9QXS1-12;Q9QXS1-13;Q9QXS1-14;Q9QXS1-15;Q9QXS1-16;Q9QXS1-2;Q9QXS1-3;Q9QXS1-4;Q9QXS1-5;Q9QXS1-6;Q9QXS1-7;Q9QXS1-8;Q9QXS1-9	Plec	E9Q3W4;Q9QXS1;Q9QXS1-10;Q9QXS1-11;Q9QXS1-12;Q9QXS1-13;Q9QXS1-14;Q9QXS1-15;Q9QXS1-16;Q9QXS1-2;Q9QXS1-3;Q9QXS1-4;Q9QXS1-5;Q9QXS1-6;Q9QXS1-7;Q9QXS1-8;Q9QXS1-9	E9Q3W4_MOUSE;PLEC_MOUSE;PLEC_MOUSE;PLEC_MOUSE;PLEC_MOUSE;PLEC_MOUSE;PLEC_MOUSE;PLEC_MOUSE;PLEC_MOUSE;PLEC_MOUSE;PLEC_MOUSE;PLEC_MOUSE;PLEC_MOUSE;PLEC_MOUSE;PLEC_MOUSE;PLEC_MOUSE;PLEC_MOUSE	Plectin;Plectin;Isoform PLEC-1D of Plectin;Isoform PLEC-1E,2A of Plectin;Isoform PLEC-1E of Plectin;Isoform PLEC-1F of Plectin;Isoform PLEC-1G of Plectin;Isoform PLEC-1H of Plectin;Isoform PLEC-1I of Plectin;Isoform PLEC-1 of Plectin;Isoform PLEC-1A of Plectin;Isoform PLEC-1B,2A of Plectin;Isoform PLEC-1B of Plectin;Isoform PLEC-0,1C of Plectin;Isoform PLEC-0,1C,2A of Plectin;Isoform PLEC-0,1C,2A,3A of Plectin;Isoform PLEC-1D,2A of Plectin	TRUE	Sirt5KO / WT	Sirt5KO	WT	4	_LGFHLPLEVAYQR_	11705.9	16593.8	0.503403	0.503403	41.7553	1.41755	3.40679	3.40679	960.589	10.6059	0	0.445717	0.844311	3	3.41719	Mus musculus	;hemidesmosome assembly;;;;;;;;;;;;;;;	;RNA binding,actin binding,protein binding,structural constituent of muscle,ankyrin binding,cadherin binding;;;;;;;;;;;;;;;	;cytosol,brush border,focal adhesion,hemidesmosome,extracellular matrix,sarcolemma,contractile fiber,intermediate filament cytoskeleton,extracellular exosome;;;;;;;;;;;;;;;	tr;sp;sp;sp;sp;sp;sp;sp;sp;sp;sp;sp;sp;sp;sp;sp;sp	1;1;;;;;;;;;;;;;;;	1;3;;;;;;;;;;;;;;;	uniprot_mouse_proteome	>tr|E9Q3W4|E9Q3W4_MOUSE Plectin OS=Mus musculus GN=Plec PE=1 SV=1;>sp|Q9QXS1|PLEC_MOUSE Plectin OS=Mus musculus GN=Plec PE=1 SV=3;>sp|Q9QXS1-10|PLEC_MOUSE Isoform PLEC-1D of Plectin OS=Mus musculus GN=Plec;>sp|Q9QXS1-11|PLEC_MOUSE Isoform PLEC-1E,2A of Plectin OS=Mus musculus GN=Plec;>sp|Q9QXS1-12|PLEC_MOUSE Isoform PLEC-1E of Plectin OS=Mus musculus GN=Plec;>sp|Q9QXS1-13|PLEC_MOUSE Isoform PLEC-1F of Plectin OS=Mus musculus GN=Plec;>sp|Q9QXS1-14|PLEC_MOUSE Isoform PLEC-1G of Plectin OS=Mus musculus GN=Plec;>sp|Q9QXS1-15|PLEC_MOUSE Isoform PLEC-1H of Plectin OS=Mus musculus GN=Plec;>sp|Q9QXS1-16|PLEC_MOUSE Isoform PLEC-1I of Plectin OS=Mus musculus GN=Plec;>sp|Q9QXS1-2|PLEC_MOUSE Isoform PLEC-1 of Plectin OS=Mus musculus GN=Plec;>sp|Q9QXS1-3|PLEC_MOUSE Isoform PLEC-1A of Plectin OS=Mus musculus GN=Plec;>sp|Q9QXS1-4|PLEC_MOUSE Isoform PLEC-1B,2A of Plectin OS=Mus musculus GN=Plec;>sp|Q9QXS1-5|PLEC_MOUSE Isoform PLEC-1B of Plectin OS=Mus musculus GN=Plec;>sp|Q9QXS1-6|PLEC_MOUSE Isoform PLEC-0,1C of Plectin OS=Mus musculus GN=Plec;>sp|Q9QXS1-7|PLEC_MOUSE Isoform PLEC-0,1C,2A of Plectin OS=Mus musculus GN=Plec;>sp|Q9QXS1-8|PLEC_MOUSE Isoform PLEC-0,1C,2A,3A of Plectin OS=Mus musculus GN=Plec;>sp|Q9QXS1-9|PLEC_MOUSE Isoform PLEC-1D,2A of Plectin OS=Mus musculus GN=Plec	1	1	_LGFHLPLEVAYQR_.3
E9Q3Z2;E9QA02;P28571;P28571-1;P28571-2	Slc6a9	E9Q3Z2;E9QA02;P28571;P28571-1;P28571-2	E9Q3Z2_MOUSE;E9QA02_MOUSE;SC6A9_MOUSE;SC6A9_MOUSE;SC6A9_MOUSE	Transporter (Fragment);Transporter (Fragment);Sodium- and chloride-dependent glycine transporter 1;Isoform GlyT-1A of Sodium- and chloride-dependent glycine transporter 1;Isoform GlyT-1B of Sodium- and chloride-dependent glycine transporter 1	TRUE	Sirt5KO / WT	Sirt5KO	WT	4	_FPYLC[Carbamidomethyl (C)]YR_	525393	513126	-0.0340849	0.0340849	-2.33489	0.976651	-0.0803578	0.0803578	-5.4177	0.945823	0	0.870012	0.898466	3	0.391037	Mus musculus	;;amino acid transmembrane transport,glycine transport,glycine secretion, neurotransmission;;	;;sodium:amino acid symporter activity,neurotransmitter:sodium symporter activity,glycine transmembrane transporter activity;;	;;plasma membrane,integral component of plasma membrane,integral component of membrane,presynapse;;	tr;tr;sp;sp;sp	1;1;1;;	1;1;3;;	uniprot_mouse_proteome	>tr|E9Q3Z2|E9Q3Z2_MOUSE Transporter (Fragment) OS=Mus musculus GN=Slc6a9 PE=1 SV=1;>tr|E9QA02|E9QA02_MOUSE Transporter (Fragment) OS=Mus musculus GN=Slc6a9 PE=1 SV=1;>sp|P28571|SC6A9_MOUSE Sodium- and chloride-dependent glycine transporter 1 OS=Mus musculus GN=Slc6a9 PE=1 SV=3;>sp|P28571-1|SC6A9_MOUSE Isoform GlyT-1A of Sodium- and chloride-dependent glycine transporter 1 OS=Mus musculus GN=Slc6a9;>sp|P28571-2|SC6A9_MOUSE Isoform GlyT-1B of Sodium- and chloride-dependent glycine transporter 1 OS=Mus musculus GN=Slc6a9	1	1	_FPYLC[Carbamidomethyl (C)]YR_.2
E9Q561;P10630;P10630-2;Q8BTU6	Eif4a2	E9Q561;P10630;P10630-2;Q8BTU6	E9Q561_MOUSE;IF4A2_MOUSE;IF4A2_MOUSE;Q8BTU6_MOUSE	Eukaryotic initiation factor 4A-II;Eukaryotic initiation factor 4A-II;Isoform 2 of Eukaryotic initiation factor 4A-II;Eukaryotic initiation factor 4A-II	TRUE	Sirt5KO / WT	Sirt5KO	WT	4	_GFKDQIYEIFQK_	4803.19	8297.31	0.78865	0.78865	72.7457	1.72746	3.3924	3.3924	950.057	10.5006	0	0.490484	0.858898	3	3.79197	Mus musculus	;translational initiation,regulation of gene expression,RNA secondary structure unwinding,negative regulation of RNA-directed RNA polymerase activity,cellular response to leukemia inhibitory factor;;	;RNA binding,translation initiation factor activity,ATP-dependent RNA helicase activity,ATP binding,ATPase activity;;	;nucleolus,cytoplasm,perinuclear region of cytoplasm;;	tr;sp;sp;tr	1;1;;1	1;2;;1	uniprot_mouse_proteome	>tr|E9Q561|E9Q561_MOUSE Eukaryotic initiation factor 4A-II OS=Mus musculus GN=Eif4a2 PE=1 SV=1;>sp|P10630|IF4A2_MOUSE Eukaryotic initiation factor 4A-II OS=Mus musculus GN=Eif4a2 PE=1 SV=2;>sp|P10630-2|IF4A2_MOUSE Isoform 2 of Eukaryotic initiation factor 4A-II OS=Mus musculus GN=Eif4a2;>tr|Q8BTU6|Q8BTU6_MOUSE Eukaryotic initiation factor 4A-II OS=Mus musculus GN=Eif4a2 PE=1 SV=1	1	1	_GFKDQIYEIFQK_.3
E9Q7L0	Ogdhl	E9Q7L0	E9Q7L0_MOUSE	Protein Ogdhl	TRUE	Sirt5KO / WT	Sirt5KO	WT	4	_SSGPPTTIPR_	30788.2	26819.1	-0.199114	0.199114	-12.8915	0.871085	-0.210752	0.210752	-13.5913	0.864087	0	0.130091	0.462406	3	0.0948633	Mus musculus	tricarboxylic acid cycle	oxoglutarate dehydrogenase (succinyl-transferring) activity,thiamine pyrophosphate binding	mitochondrion,oxoglutarate dehydrogenase complex,cytosol	tr	1	1	uniprot_mouse_proteome	>tr|E9Q7L0|E9Q7L0_MOUSE Protein Ogdhl OS=Mus musculus GN=Ogdhl PE=1 SV=1	1	1	_SSGPPTTIPR_.2
E9Q800;Q8CAQ8;Q8CAQ8-2;Q8CAQ8-3;Q8CAQ8-5	Immt	E9Q800;Q8CAQ8;Q8CAQ8-2;Q8CAQ8-3;Q8CAQ8-5	E9Q800_MOUSE;MIC60_MOUSE;MIC60_MOUSE;MIC60_MOUSE;MIC60_MOUSE	MICOS complex subunit MIC60;MICOS complex subunit Mic60;Isoform 2 of MICOS complex subunit Mic60;Isoform 3 of MICOS complex subunit Mic60;Isoform 5 of MICOS complex subunit Mic60	TRUE	Sirt5KO / WT	Sirt5KO	WT	4	_KAHQLWLSVEALK_	60926.2	50278.9	-0.277109	0.277109	-17.4757	0.825243	-0.965483	0.965483	-48.7893	0.512107	0	0.527648	0.866562	3	1.18473	Mus musculus	;cristae formation,mitochondrial calcium ion homeostasis;;;	;RNA binding,protein binding;;;	;mitochondrion,mitochondrial inner membrane,membrane,myelin sheath,MICOS complex;;;	tr;sp;sp;sp;sp	1;1;;;	1;1;;;	uniprot_mouse_proteome	>tr|E9Q800|E9Q800_MOUSE MICOS complex subunit MIC60 OS=Mus musculus GN=Immt PE=1 SV=1;>sp|Q8CAQ8|MIC60_MOUSE MICOS complex subunit Mic60 OS=Mus musculus GN=Immt PE=1 SV=1;>sp|Q8CAQ8-2|MIC60_MOUSE Isoform 2 of MICOS complex subunit Mic60 OS=Mus musculus GN=Immt;>sp|Q8CAQ8-3|MIC60_MOUSE Isoform 3 of MICOS complex subunit Mic60 OS=Mus musculus GN=Immt;>sp|Q8CAQ8-5|MIC60_MOUSE Isoform 5 of MICOS complex subunit Mic60 OS=Mus musculus GN=Immt	1	1	_KAHQLWLSVEALK_.3
E9Q800;Q8CAQ8;Q8CAQ8-2;Q8CAQ8-3;Q8CAQ8-5	Immt	E9Q800;Q8CAQ8;Q8CAQ8-2;Q8CAQ8-3;Q8CAQ8-5	E9Q800_MOUSE;MIC60_MOUSE;MIC60_MOUSE;MIC60_MOUSE;MIC60_MOUSE	MICOS complex subunit MIC60;MICOS complex subunit Mic60;Isoform 2 of MICOS complex subunit Mic60;Isoform 3 of MICOS complex subunit Mic60;Isoform 5 of MICOS complex subunit Mic60	TRUE	Sirt5KO / WT	Sirt5KO	WT	4	_VVSQYHELVVQAR_	112509	93272	-0.270527	0.270527	-17.0983	0.829017	-0.406177	0.406177	-24.5379	0.754621	0	0.415414	0.833862	3	0.379261	Mus musculus	;cristae formation,mitochondrial calcium ion homeostasis;;;	;RNA binding,protein binding;;;	;mitochondrion,mitochondrial inner membrane,membrane,myelin sheath,MICOS complex;;;	tr;sp;sp;sp;sp	1;1;;;	1;1;;;	uniprot_mouse_proteome	>tr|E9Q800|E9Q800_MOUSE MICOS complex subunit MIC60 OS=Mus musculus GN=Immt PE=1 SV=1;>sp|Q8CAQ8|MIC60_MOUSE MICOS complex subunit Mic60 OS=Mus musculus GN=Immt PE=1 SV=1;>sp|Q8CAQ8-2|MIC60_MOUSE Isoform 2 of MICOS complex subunit Mic60 OS=Mus musculus GN=Immt;>sp|Q8CAQ8-3|MIC60_MOUSE Isoform 3 of MICOS complex subunit Mic60 OS=Mus musculus GN=Immt;>sp|Q8CAQ8-5|MIC60_MOUSE Isoform 5 of MICOS complex subunit Mic60 OS=Mus musculus GN=Immt	1	1	_VVSQYHELVVQAR_.3
F6RT34;P04370-4	Mbp	F6RT34;P04370-4	F6RT34_MOUSE;MBP_MOUSE	Myelin basic protein (Fragment);Isoform 4 of Myelin basic protein	TRUE	Sirt5KO / WT	Sirt5KO	WT	4	_FSWGAEGQK_	59836.7	41996.8	-0.510751	0.510751	-29.8143	0.701857	-0.351892	0.351892	-21.6444	0.783556	0	0.318528	0.776899	3	0.262036	Mus musculus	;	;	;	tr;sp	1;	1;	uniprot_mouse_proteome	>tr|F6RT34|F6RT34_MOUSE Myelin basic protein (Fragment) OS=Mus musculus GN=Mbp PE=1 SV=1;>sp|P04370-4|MBP_MOUSE Isoform 4 of Myelin basic protein OS=Mus musculus GN=Mbp	1	1	_FSWGAEGQK_.2
F6S2D5;F7CAT1;P30416	Fkbp4	F6S2D5;F7CAT1;P30416	F6S2D5_MOUSE;F7CAT1_MOUSE;FKBP4_MOUSE	Peptidyl-prolyl cis-trans isomerase FKBP4 (Fragment);Peptidyl-prolyl cis-trans isomerase FKBP4 (Fragment);Peptidyl-prolyl cis-trans isomerase FKBP4	TRUE	Sirt5KO / WT	Sirt5KO	WT	4	_GEHSIVYLKPSYAFGSVGK_	10491.7	9854.28	-0.0904296	0.0904296	-6.0757	0.939243	-0.207296	0.207296	-13.3841	0.866159	0	0.82273	0.894111	3	0.73556	Mus musculus	;;protein peptidyl-prolyl isomerization,steroid hormone receptor complex assembly,copper ion transport,embryo implantation,negative regulation of neuron projection development,androgen receptor signaling pathway,prostate gland development,negative regulation of microtubule polymerization or depolymerization,negative regulation of microtubule polymerization,protein complex localization,male sex differentiation,reproductive structure development,chaperone-mediated protein folding	;;RNA binding,peptidyl-prolyl cis-trans isomerase activity,protein binding,ATP binding,GTP binding,FK506 binding,heat shock protein binding,copper-dependent protein binding,glucocorticoid receptor binding,tau protein binding,phosphoprotein binding	;;nucleus,nucleoplasm,cytoplasm,mitochondrion,cytosol,microtubule,neuronal cell body,protein complex,axonal growth cone,perinuclear region of cytoplasm,extracellular exosome	tr;tr;sp	1	9;2;5	uniprot_mouse_proteome	>tr|F6S2D5|F6S2D5_MOUSE Peptidyl-prolyl cis-trans isomerase FKBP4 (Fragment) OS=Mus musculus GN=Fkbp4 PE=1 SV=9;>tr|F7CAT1|F7CAT1_MOUSE Peptidyl-prolyl cis-trans isomerase FKBP4 (Fragment) OS=Mus musculus GN=Fkbp4 PE=1 SV=2;>sp|P30416|FKBP4_MOUSE Peptidyl-prolyl cis-trans isomerase FKBP4 OS=Mus musculus GN=Fkbp4 PE=1 SV=5	1	1	_GEHSIVYLKPSYAFGSVGK_.4
F6SFF5;Q8K1Z0	Coq9	F6SFF5;Q8K1Z0	F6SFF5_MOUSE;COQ9_MOUSE	Ubiquinone biosynthesis protein COQ9, mitochondrial (Fragment);Ubiquinone biosynthesis protein COQ9, mitochondrial	TRUE	Sirt5KO / WT	Sirt5KO	WT	4	_K[Succinyl]TDQFLR_	1252.14	72940.2	5.86424	5.86424	5725.23	58.2523	11.8091	11.8091	358746	3588.46	0	0.0348974	0.184242	3	3.40902	Mus musculus	;mitochondrial electron transport, NADH to ubiquinone,ubiquinone biosynthetic process	;lipid binding,protein homodimerization activity	;mitochondrion,mitochondrial inner membrane	tr;sp	1	2;1	uniprot_mouse_proteome	>tr|F6SFF5|F6SFF5_MOUSE Ubiquinone biosynthesis protein COQ9, mitochondrial (Fragment) OS=Mus musculus GN=Coq9 PE=1 SV=2;>sp|Q8K1Z0|COQ9_MOUSE Ubiquinone biosynthesis protein COQ9, mitochondrial OS=Mus musculus GN=Coq9 PE=1 SV=1	1	1	_K[Succinyl]TDQFLR_.2
F6SLP4;Q9DC16	Ergic1	F6SLP4;Q9DC16	F6SLP4_MOUSE;ERGI1_MOUSE	Endoplasmic reticulum-Golgi intermediate compartment protein 1 (Fragment);Endoplasmic reticulum-Golgi intermediate compartment protein 1	TRUE	Sirt5KO / WT	Sirt5KO	WT	4	_IIPAIWFR_	215061	231648	0.107193	0.107193	7.71303	1.07713	0.115536	0.115536	8.33773	1.08338	0	0.838603	0.894736	3	0.451218	Mus musculus	;ER to Golgi vesicle-mediated transport	;molecular_function	;Golgi membrane,nucleoplasm,endoplasmic reticulum membrane,endoplasmic reticulum-Golgi intermediate compartment,membrane,integral component of membrane,endoplasmic reticulum-Golgi intermediate compartment membrane,intracellular membrane-bounded organelle	tr;sp	1	1	uniprot_mouse_proteome	>tr|F6SLP4|F6SLP4_MOUSE Endoplasmic reticulum-Golgi intermediate compartment protein 1 (Fragment) OS=Mus musculus GN=Ergic1 PE=1 SV=1;>sp|Q9DC16|ERGI1_MOUSE Endoplasmic reticulum-Golgi intermediate compartment protein 1 OS=Mus musculus GN=Ergic1 PE=1 SV=1	1	1	_IIPAIWFR_.2
F6X0P2;Q6GQS1	Slc25a23	F6X0P2;Q6GQS1	F6X0P2_MOUSE;SCMC3_MOUSE	Calcium-binding mitochondrial carrier protein SCaMC-3 (Fragment);Calcium-binding mitochondrial carrier protein SCaMC-3	TRUE	Sirt5KO / WT	Sirt5KO	WT	4	_VFM[Oxidation (M)]QVHASK[Succinyl]SNR_	0.995241	29975.5	14.8784	14.8784	3.01178e+06	30118.8	15.2969	15.2969	4.02554e+06	40256.4	0	8.69696e-05	0.00247552	3	2.58917	Mus musculus	;regulation of oxidative phosphorylation,mitochondrial transport,mitochondrial calcium ion transport,ADP transport,ATP transport,calcium ion transmembrane import into mitochondrion,regulation of cellular respiration,regulation of sequestering of calcium ion,adenine nucleotide transport,cellular response to calcium ion,urea homeostasis	;ATP transmembrane transporter activity,calcium ion binding,ADP transmembrane transporter activity	;mitochondrion,mitochondrial inner membrane,integral component of membrane	tr;sp	1	1	uniprot_mouse_proteome	>tr|F6X0P2|F6X0P2_MOUSE Calcium-binding mitochondrial carrier protein SCaMC-3 (Fragment) OS=Mus musculus GN=Slc25a23 PE=1 SV=1;>sp|Q6GQS1|SCMC3_MOUSE Calcium-binding mitochondrial carrier protein SCaMC-3 OS=Mus musculus GN=Slc25a23 PE=1 SV=1	1	1	_VFM[Oxidation (M)]QVHASK[Succinyl]SNR_.3
F6YSQ2;Q569Z6;Q8BZN7	Thrap3	F6YSQ2;Q569Z6;Q8BZN7	F6YSQ2_MOUSE;TR150_MOUSE;Q8BZN7_MOUSE	Thyroid hormone receptor-associated protein 3 (Fragment);Thyroid hormone receptor-associated protein 3;Thyroid hormone receptor-associated protein 3	TRUE	Sirt5KO / WT	Sirt5KO	WT	4	_SIFQHIQSAQSQR_	11740.1	14795	0.333669	0.333669	26.0214	1.26021	0.355443	0.355443	27.9378	1.27938	0	0.0443847	0.219225	3	0.109558	Mus musculus	;regulation of alternative mRNA splicing, via spliceosome,nuclear-transcribed mRNA catabolic process,transcription from RNA polymerase II promoter,transcription initiation from RNA polymerase II promoter,mRNA processing,circadian rhythm,RNA splicing,intracellular steroid hormone receptor signaling pathway,androgen receptor signaling pathway,positive regulation of circadian rhythm,positive regulation of transcription, DNA-templated,positive regulation of transcription from RNA polymerase II promoter,positive regulation of mRNA splicing, via spliceosome,mRNA stabilization;	;core promoter sequence-specific DNA binding,RNA polymerase II transcription cofactor activity,transcription cofactor activity,transcription coactivator activity,RNA binding,receptor activity,protein binding,ATP binding,thyroid hormone receptor binding,phosphoprotein binding;	;nucleus,nucleoplasm,mediator complex,nuclear speck,extracellular exosome,exon-exon junction complex;	tr;sp;tr	1	8;1;1	uniprot_mouse_proteome	>tr|F6YSQ2|F6YSQ2_MOUSE Thyroid hormone receptor-associated protein 3 (Fragment) OS=Mus musculus GN=Thrap3 PE=1 SV=8;>sp|Q569Z6|TR150_MOUSE Thyroid hormone receptor-associated protein 3 OS=Mus musculus GN=Thrap3 PE=1 SV=1;>tr|Q8BZN7|Q8BZN7_MOUSE Thyroid hormone receptor-associated protein 3 OS=Mus musculus GN=Thrap3 PE=1 SV=1	1	1	_SIFQHIQSAQSQR_.3
F6ZV59;G3X9W0;G5E8G0;Q60668;Q60668-2;Q60668-3;Q60668-4	Hnrnpd	F6ZV59;G3X9W0;G5E8G0;Q60668;Q60668-2;Q60668-3;Q60668-4	F6ZV59_MOUSE;G3X9W0_MOUSE;G5E8G0_MOUSE;HNRPD_MOUSE;HNRPD_MOUSE;HNRPD_MOUSE;HNRPD_MOUSE	Heterogeneous nuclear ribonucleoprotein D0 (Fragment);Heterogeneous nuclear ribonucleoprotein D, isoform CRA_a;Heterogeneous nuclear ribonucleoprotein D, isoform CRA_b;Heterogeneous nuclear ribonucleoprotein D0;Isoform 2 of Heterogeneous nuclear ribonucleoprotein D0;Isoform 3 of Heterogeneous nuclear ribonucleoprotein D0;Isoform 4 of Heterogeneous nuclear ribonucleoprotein D0	TRUE	Sirt5KO / WT	Sirt5KO	WT	4	_GFC[Carbamidomethyl (C)]FITFK_	993314	903197	-0.137209	0.137209	-9.07236	0.909276	-0.153059	0.153059	-10.0658	0.899342	0	0.670466	0.882907	3	0.283231	Mus musculus	;;;liver development,transcription, DNA-templated,regulation of transcription, DNA-templated,cerebellum development,regulation of telomere maintenance,response to drug,regulation of circadian rhythm,regulation of mRNA stability,positive regulation of translation,mRNA stabilization,response to calcium ion,response to electrical stimulus,3'-UTR-mediated mRNA destabilization,cellular response to amino acid stimulus,cellular response to estradiol stimulus,cellular response to nitric oxide,circadian regulation of translation,response to rapamycin,positive regulation of telomere capping,response to sodium phosphate,cellular response to putrescine,Requires Ontology,hepatocyte dedifferentiation;;;	;;;AT DNA binding,chromatin binding,RNA binding,protein binding,transcription factor binding,mRNA 3'-UTR AU-rich region binding,telomeric DNA binding,histone deacetylase binding;;;	;;;nucleoplasm,cytosol,intracellular ribonucleoprotein complex,extracellular exosome;;;	tr;tr;tr;sp;sp;sp;sp	1;1;1;1;;;	1;1;1;2;;;	uniprot_mouse_proteome	>tr|F6ZV59|F6ZV59_MOUSE Heterogeneous nuclear ribonucleoprotein D0 (Fragment) OS=Mus musculus GN=Hnrnpd PE=1 SV=1;>tr|G3X9W0|G3X9W0_MOUSE Heterogeneous nuclear ribonucleoprotein D, isoform CRA_a OS=Mus musculus GN=Hnrnpd PE=1 SV=1;>tr|G5E8G0|G5E8G0_MOUSE Heterogeneous nuclear ribonucleoprotein D, isoform CRA_b OS=Mus musculus GN=Hnrnpd PE=1 SV=1;>sp|Q60668|HNRPD_MOUSE Heterogeneous nuclear ribonucleoprotein D0 OS=Mus musculus GN=Hnrnpd PE=1 SV=2;>sp|Q60668-2|HNRPD_MOUSE Isoform 2 of Heterogeneous nuclear ribonucleoprotein D0 OS=Mus musculus GN=Hnrnpd;>sp|Q60668-3|HNRPD_MOUSE Isoform 3 of Heterogeneous nuclear ribonucleoprotein D0 OS=Mus musculus GN=Hnrnpd;>sp|Q60668-4|HNRPD_MOUSE Isoform 4 of Heterogeneous nuclear ribonucleoprotein D0 OS=Mus musculus GN=Hnrnpd	1	1	_GFC[Carbamidomethyl (C)]FITFK_.2
F8VPU2	Farp1	F8VPU2	FARP1_MOUSE	FERM, RhoGEF and pleckstrin domain-containing protein 1	TRUE	Sirt5KO / WT	Sirt5KO	WT	8	_VC[Carbamidomethyl (C)]YLPLNTFLLRPLHR_	32550.4	37400.6	0.200387	0.200387	14.9007	1.14901	3.39504	3.39504	951.981	10.5198	0	0.257966	0.7078	7	2.58487	Mus musculus	synapse assembly,negative regulation of phosphatase activity,regulation of Rho protein signal transduction,positive regulation of GTPase activity,dendrite morphogenesis	cytoskeletal protein binding,Rac guanyl-nucleotide exchange factor activity,Rac GTPase binding	cytosol,cytoskeleton,cell junction,filopodium,dendrite,extrinsic component of cytoplasmic side of plasma membrane,dendritic spine	sp	1	1	uniprot_mouse_proteome	>sp|F8VPU2|FARP1_MOUSE FERM, RhoGEF and pleckstrin domain-containing protein 1 OS=Mus musculus GN=Farp1 PE=1 SV=1	1	2	_VC[Carbamidomethyl (C)]YLPLNTFLLRPLHR_.4|_VC[Carbamidomethyl (C)]YLPLNTFLLRPLHR_.3
F8VQK3	Gucy1a2	F8VQK3	F8VQK3_MOUSE	Protein Gucy1a2	TRUE	Sirt5KO / WT	Sirt5KO	WT	4	_IGIHSGSVLAGVVGVR_	10613	10584.6	-0.00386012	0.00386012	-0.267206	0.997328	-0.081606	0.081606	-5.49949	0.945005	0	0.944909	0.915609	3	0.941941	Mus musculus	cGMP biosynthetic process,signal transduction,positive regulation of cGMP biosynthetic process,intracellular signal transduction	nucleotide binding,guanylate cyclase activity,heme binding,adenylate cyclase activity	plasma membrane,guanylate cyclase complex, soluble	tr	1	1	uniprot_mouse_proteome	>tr|F8VQK3|F8VQK3_MOUSE Protein Gucy1a2 OS=Mus musculus GN=Gucy1a2 PE=1 SV=1	1	1	_IGIHSGSVLAGVVGVR_.3
F8WGG3;Q9JK81	Myg1	F8WGG3;Q9JK81	F8WGG3_MOUSE;MYG1_MOUSE	UPF0160 protein MYG1, mitochondrial (Fragment);UPF0160 protein MYG1, mitochondrial	TRUE	Sirt5KO / WT	Sirt5KO	WT	4	_LNFYQHSWLPAR_	77442.9	76529.8	-0.0171117	0.0171117	-1.17908	0.988209	0.0240415	0.0240415	1.68039	1.0168	0	0.959077	0.919333	3	0.373766	Mus musculus	;locomotory exploration behavior	;molecular_function	;nucleus,nucleoplasm,mitochondrion,extracellular exosome	tr;sp	1	1	uniprot_mouse_proteome	>tr|F8WGG3|F8WGG3_MOUSE UPF0160 protein MYG1, mitochondrial (Fragment) OS=Mus musculus GN=Myg1 PE=1 SV=1;>sp|Q9JK81|MYG1_MOUSE UPF0160 protein MYG1, mitochondrial OS=Mus musculus GN=Myg1 PE=1 SV=1	1	1	_LNFYQHSWLPAR_.3
G3UVV4;P17710;P17710-3;P17710-4	Hk1	G3UVV4;P17710;P17710-3;P17710-4	G3UVV4_MOUSE;HXK1_MOUSE;HXK1_MOUSE;HXK1_MOUSE	Hexokinase 1, isoform CRA_f;Hexokinase-1;Isoform HK1 of Hexokinase-1;Isoform HK1-SC of Hexokinase-1	TRUE	Sirt5KO / WT	Sirt5KO	WT	4	_GAALITAVGVR_	589446	478103	-0.302037	0.302037	-18.8894	0.811106	-0.356352	0.356352	-21.8863	0.781137	0	0.35699	0.807378	3	0.29034	Mus musculus	;cellular glucose homeostasis,glycolytic process,carbohydrate phosphorylation,glucose 6-phosphate metabolic process,canonical glycolysis,establishment of protein localization to mitochondrion,maintenance of protein location in mitochondrion;;	;glucokinase activity,hexokinase activity,protein binding,ATP binding,glucose binding,fructokinase activity,mannokinase activity;;	;mitochondrion,mitochondrial outer membrane,cytosol,cilium,membrane raft,sperm principal piece;;	tr;sp;sp;sp	1;1;;	1;3;;	uniprot_mouse_proteome	>tr|G3UVV4|G3UVV4_MOUSE Hexokinase 1, isoform CRA_f OS=Mus musculus GN=Hk1 PE=1 SV=1;>sp|P17710|HXK1_MOUSE Hexokinase-1 OS=Mus musculus GN=Hk1 PE=1 SV=3;>sp|P17710-3|HXK1_MOUSE Isoform HK1 of Hexokinase-1 OS=Mus musculus GN=Hk1;>sp|P17710-4|HXK1_MOUSE Isoform HK1-SC of Hexokinase-1 OS=Mus musculus GN=Hk1	1	1	_GAALITAVGVR_.2
G3UVV4;P17710;P17710-3;P17710-4	Hk1	G3UVV4;P17710;P17710-3;P17710-4	G3UVV4_MOUSE;HXK1_MOUSE;HXK1_MOUSE;HXK1_MOUSE	Hexokinase 1, isoform CRA_f;Hexokinase-1;Isoform HK1 of Hexokinase-1;Isoform HK1-SC of Hexokinase-1	TRUE	Sirt5KO / WT	Sirt5KO	WT	4	_IM[Oxidation (M)]HQTVK[Succinyl]ELSPK_	6618.84	4786.25	-0.467683	0.467683	-27.6875	0.723125	-0.844029	0.844029	-44.2914	0.557086	0	0.180638	0.574998	3	0.443519	Mus musculus	;cellular glucose homeostasis,glycolytic process,carbohydrate phosphorylation,glucose 6-phosphate metabolic process,canonical glycolysis,establishment of protein localization to mitochondrion,maintenance of protein location in mitochondrion;;	;glucokinase activity,hexokinase activity,protein binding,ATP binding,glucose binding,fructokinase activity,mannokinase activity;;	;mitochondrion,mitochondrial outer membrane,cytosol,cilium,membrane raft,sperm principal piece;;	tr;sp;sp;sp	1;1;;	1;3;;	uniprot_mouse_proteome	>tr|G3UVV4|G3UVV4_MOUSE Hexokinase 1, isoform CRA_f OS=Mus musculus GN=Hk1 PE=1 SV=1;>sp|P17710|HXK1_MOUSE Hexokinase-1 OS=Mus musculus GN=Hk1 PE=1 SV=3;>sp|P17710-3|HXK1_MOUSE Isoform HK1 of Hexokinase-1 OS=Mus musculus GN=Hk1;>sp|P17710-4|HXK1_MOUSE Isoform HK1-SC of Hexokinase-1 OS=Mus musculus GN=Hk1	1	1	_IM[Oxidation (M)]HQTVK[Succinyl]ELSPK_.3
G3UVV4;P17710;P17710-3;P17710-4	Hk1	G3UVV4;P17710;P17710-3;P17710-4	G3UVV4_MOUSE;HXK1_MOUSE;HXK1_MOUSE;HXK1_MOUSE	Hexokinase 1, isoform CRA_f;Hexokinase-1;Isoform HK1 of Hexokinase-1;Isoform HK1-SC of Hexokinase-1	TRUE	Sirt5KO / WT	Sirt5KO	WT	8	_KLPVGFTFSFPC[Carbamidomethyl (C)]R_	149911	196907	0.393408	0.393408	31.3493	1.31349	0.924003	0.924003	89.7372	1.89737	0	0.366183	0.812352	7	0.895882	Mus musculus	;cellular glucose homeostasis,glycolytic process,carbohydrate phosphorylation,glucose 6-phosphate metabolic process,canonical glycolysis,establishment of protein localization to mitochondrion,maintenance of protein location in mitochondrion;;	;glucokinase activity,hexokinase activity,protein binding,ATP binding,glucose binding,fructokinase activity,mannokinase activity;;	;mitochondrion,mitochondrial outer membrane,cytosol,cilium,membrane raft,sperm principal piece;;	tr;sp;sp;sp	1;1;;	1;3;;	uniprot_mouse_proteome	>tr|G3UVV4|G3UVV4_MOUSE Hexokinase 1, isoform CRA_f OS=Mus musculus GN=Hk1 PE=1 SV=1;>sp|P17710|HXK1_MOUSE Hexokinase-1 OS=Mus musculus GN=Hk1 PE=1 SV=3;>sp|P17710-3|HXK1_MOUSE Isoform HK1 of Hexokinase-1 OS=Mus musculus GN=Hk1;>sp|P17710-4|HXK1_MOUSE Isoform HK1-SC of Hexokinase-1 OS=Mus musculus GN=Hk1	1	2	_KLPVGFTFSFPC[Carbamidomethyl (C)]R_.2|_KLPVGFTFSFPC[Carbamidomethyl (C)]R_.3
G3UZD3;P46638	Rab11b	G3UZD3;P46638	G3UZD3_MOUSE;RB11B_MOUSE	Ras-related protein Rab-11B	TRUE	Sirt5KO / WT	Sirt5KO	WT	4	_NILTEIYR_	58256.7	57601.8	-0.0163099	0.0163099	-1.12415	0.988759	0.0888921	0.0888921	6.35531	1.06355	0	0.880263	0.89887	3	0.470058	Mus musculus	;receptor recycling,melanosome transport,transferrin transport,insulin secretion involved in cellular response to glucose stimulus,regulation of anion transport,constitutive secretory pathway,regulated exocytosis,transcytosis,cellular response to acidic pH,establishment of protein localization to membrane,retrograde transport, endosome to plasma membrane,regulation of protein localization to cell surface,regulation of endocytic recycling,endocytosis	;GTPase activity,protein binding,GTP binding,GDP binding,myosin V binding,cadherin binding	;cytoplasm,mitochondrion,synaptic vesicle,cell junction,phagocytic vesicle membrane,cytoplasmic vesicle,phagocytic vesicle,recycling endosome,recycling endosome membrane,extracellular exosome,anchored component of synaptic vesicle membrane	tr;sp	1	1;3	uniprot_mouse_proteome	>tr|G3UZD3|G3UZD3_MOUSE Ras-related protein Rab-11B OS=Mus musculus GN=Rab11b PE=1 SV=1;>sp|P46638|RB11B_MOUSE Ras-related protein Rab-11B OS=Mus musculus GN=Rab11b PE=1 SV=3	1	1	_NILTEIYR_.2
G5E8Q0;P97412	Lyst	G5E8Q0;P97412	G5E8Q0_MOUSE;LYST_MOUSE	Lysosomal trafficking regulator, isoform CRA_a;Lysosomal-trafficking regulator	TRUE	Sirt5KO / WT	Sirt5KO	WT	4	_GFSLLANQLYLHR_	7342.7	8093.48	0.14045	0.14045	10.2249	1.10225	0.23846	0.23846	17.9733	1.17973	0	0.780386	0.893402	3	0.678525	Mus musculus	;neutrophil mediated immunity,T cell mediated immunity,phospholipid metabolic process,microtubule-based process,lysosome organization,blood coagulation,leukocyte chemotaxis,melanosome organization,endosome to lysosome transport via multivesicular body sorting pathway,positive regulation of natural killer cell activation,secretion of lysosomal enzymes,mast cell secretory granule organization,natural killer cell mediated cytotoxicity,response to drug,defense response to bacterium,defense response to protozoan,pigmentation,pigment granule organization,defense response to virus,phospholipid homeostasis	;	;cytosol,microtubule cytoskeleton	tr;sp	1	1	uniprot_mouse_proteome	>tr|G5E8Q0|G5E8Q0_MOUSE Lysosomal trafficking regulator, isoform CRA_a OS=Mus musculus GN=Lyst PE=1 SV=1;>sp|P97412|LYST_MOUSE Lysosomal-trafficking regulator OS=Mus musculus GN=Lyst PE=1 SV=1	1	1	_GFSLLANQLYLHR_.3
H3BK73;P0C7W3;Q8R1J9	Tor2a	H3BK73;P0C7W3;Q8R1J9	H3BK73_MOUSE;TOR2X_MOUSE;TOR2A_MOUSE	Prosalusin (Fragment);Prosalusin;Torsin-2A	TRUE	Sirt5KO / WT	Sirt5KO	WT	4	_SYVSSLLAQHLFR_	17676.7	26156.1	0.565302	0.565302	47.9697	1.4797	1.95186	1.95186	286.874	3.86874	0	0.48297	0.857201	3	2.14189	Mus musculus	;;chaperone mediated protein folding requiring cofactor,protein homooligomerization	;;protein binding,ATP binding	;;endoplasmic reticulum lumen	tr;sp;sp	1;3;1	1	uniprot_mouse_proteome	>tr|H3BK73|H3BK73_MOUSE Prosalusin (Fragment) OS=Mus musculus GN=Tor2a PE=1 SV=1;>sp|P0C7W3|TOR2X_MOUSE Prosalusin OS=Mus musculus GN=Tor2a PE=3 SV=1;>sp|Q8R1J9|TOR2A_MOUSE Torsin-2A OS=Mus musculus GN=Tor2a PE=1 SV=1	1	1	_SYVSSLLAQHLFR_.3
H3BKR2;P62874	Gnb1	H3BKR2;P62874	H3BKR2_MOUSE;GBB1_MOUSE	Guanine nucleotide-binding protein G(I)/G(S)/G(T) subunit beta-1 (Fragment);Guanine nucleotide-binding protein G(I)/G(S)/G(T) subunit beta-1	TRUE	Sirt5KO / WT	Sirt5KO	WT	4	_ELAGHTGYLSC[Carbamidomethyl (C)]C[Carbamidomethyl (C)]R_	55051.2	16323.5	-1.75382	1.75382	-70.3485	0.296515	-9.0611	9.0611	-99.8128	0.00187214	0	0.173365	0.561193	3	4.66333	Mus musculus	;G-protein coupled receptor signaling pathway,phospholipase C-activating G-protein coupled receptor signaling pathway,positive regulation of cytosolic calcium ion concentration,phototransduction, visible light,cell proliferation,cardiac muscle cell apoptotic process,sensory perception of taste,retina development in camera-type eye,protein heterotrimerization,cellular response to hypoxia	;GTPase activity,signal transducer activity,spectrin binding,type 1 angiotensin receptor binding,protein complex binding,alkylglycerophosphoethanolamine phosphodiesterase activity,GTPase binding	;photoreceptor outer segment,photoreceptor inner segment,lysosomal membrane,heterotrimeric G-protein complex,plasma membrane,dendrite,photoreceptor outer segment membrane,myelin sheath,cell body,extracellular exosome,extracellular vesicle	tr;sp	1	8;3	uniprot_mouse_proteome	>tr|H3BKR2|H3BKR2_MOUSE Guanine nucleotide-binding protein G(I)/G(S)/G(T) subunit beta-1 (Fragment) OS=Mus musculus GN=Gnb1 PE=1 SV=8;>sp|P62874|GBB1_MOUSE Guanine nucleotide-binding protein G(I)/G(S)/G(T) subunit beta-1 OS=Mus musculus GN=Gnb1 PE=1 SV=3	1	1	_ELAGHTGYLSC[Carbamidomethyl (C)]C[Carbamidomethyl (C)]R_.3
H3BKR2;P62874	Gnb1	H3BKR2;P62874	H3BKR2_MOUSE;GBB1_MOUSE	Guanine nucleotide-binding protein G(I)/G(S)/G(T) subunit beta-1 (Fragment);Guanine nucleotide-binding protein G(I)/G(S)/G(T) subunit beta-1	TRUE	Sirt5KO / WT	Sirt5KO	WT	4	_LLVSASQDGK_	182179	135126	-0.431046	0.431046	-25.8276	0.741724	-0.481415	0.481415	-28.3725	0.716275	0	0.198742	0.615153	3	0.266003	Mus musculus	;G-protein coupled receptor signaling pathway,phospholipase C-activating G-protein coupled receptor signaling pathway,positive regulation of cytosolic calcium ion concentration,phototransduction, visible light,cell proliferation,cardiac muscle cell apoptotic process,sensory perception of taste,retina development in camera-type eye,protein heterotrimerization,cellular response to hypoxia	;GTPase activity,signal transducer activity,spectrin binding,type 1 angiotensin receptor binding,protein complex binding,alkylglycerophosphoethanolamine phosphodiesterase activity,GTPase binding	;photoreceptor outer segment,photoreceptor inner segment,lysosomal membrane,heterotrimeric G-protein complex,plasma membrane,dendrite,photoreceptor outer segment membrane,myelin sheath,cell body,extracellular exosome,extracellular vesicle	tr;sp	1	8;3	uniprot_mouse_proteome	>tr|H3BKR2|H3BKR2_MOUSE Guanine nucleotide-binding protein G(I)/G(S)/G(T) subunit beta-1 (Fragment) OS=Mus musculus GN=Gnb1 PE=1 SV=8;>sp|P62874|GBB1_MOUSE Guanine nucleotide-binding protein G(I)/G(S)/G(T) subunit beta-1 OS=Mus musculus GN=Gnb1 PE=1 SV=3	1	1	_LLVSASQDGK_.2
H7BWZ3;Q9JM76	Arpc3	H7BWZ3;Q9JM76	H7BWZ3_MOUSE;ARPC3_MOUSE	Actin-related protein 2/3 complex subunit 3	TRUE	Sirt5KO / WT	Sirt5KO	WT	4	_WWTC[Carbamidomethyl (C)]FVK_	969078	1.02797e+06	0.0851134	0.0851134	6.07711	1.06077	0.136784	0.136784	9.94519	1.09945	0	0.784609	0.894102	3	0.397129	Mus musculus	;Arp2/3 complex-mediated actin nucleation,cellular response to nerve growth factor stimulus	;structural constituent of cytoskeleton,actin filament binding	;cytoplasm,Arp2/3 protein complex,focal adhesion,membrane,lamellipodium,filamentous actin,Requires Ontology,extracellular exosome	tr;sp	1	1;3	uniprot_mouse_proteome	>tr|H7BWZ3|H7BWZ3_MOUSE Actin-related protein 2/3 complex subunit 3 OS=Mus musculus GN=Arpc3 PE=1 SV=1;>sp|Q9JM76|ARPC3_MOUSE Actin-related protein 2/3 complex subunit 3 OS=Mus musculus GN=Arpc3 PE=1 SV=3	1	1	_WWTC[Carbamidomethyl (C)]FVK_.2
J3QJW3;K4DI76;Q80TJ1;Q80TJ1-2;Q80TJ1-4	Cadps	J3QJW3;K4DI76;Q80TJ1;Q80TJ1-2;Q80TJ1-4	J3QJW3_MOUSE;K4DI76_MOUSE;CAPS1_MOUSE;CAPS1_MOUSE;CAPS1_MOUSE	Calcium-dependent secretion activator 1;Calcium-dependent secretion activator 1;Calcium-dependent secretion activator 1;Isoform 2 of Calcium-dependent secretion activator 1;Isoform 4 of Calcium-dependent secretion activator 1	TRUE	Sirt5KO / WT	Sirt5KO	WT	4	_YC[Carbamidomethyl (C)]FPFGRPEGALK_	160090	161255	0.0104676	0.0104676	0.728196	1.00728	0.0115181	0.0115181	0.801569	1.00802	0	0.980142	0.920785	3	0.369196	Mus musculus	;;protein transport,vesicle organization,synaptic vesicle priming,catecholamine secretion,presynaptic dense core vesicle exocytosis;;	;;protein binding,lipid binding,protein kinase binding,metal ion binding;;	;;cell junction,cytoplasmic vesicle membrane,cytoplasmic vesicle,presynapse;;	tr;tr;sp;sp;sp	1;1;1;;	1;1;3;;	uniprot_mouse_proteome	>tr|J3QJW3|J3QJW3_MOUSE Calcium-dependent secretion activator 1 OS=Mus musculus GN=Cadps PE=1 SV=1;>tr|K4DI76|K4DI76_MOUSE Calcium-dependent secretion activator 1 OS=Mus musculus GN=Cadps PE=1 SV=1;>sp|Q80TJ1|CAPS1_MOUSE Calcium-dependent secretion activator 1 OS=Mus musculus GN=Cadps PE=1 SV=3;>sp|Q80TJ1-2|CAPS1_MOUSE Isoform 2 of Calcium-dependent secretion activator 1 OS=Mus musculus GN=Cadps;>sp|Q80TJ1-4|CAPS1_MOUSE Isoform 4 of Calcium-dependent secretion activator 1 OS=Mus musculus GN=Cadps	1	1	_YC[Carbamidomethyl (C)]FPFGRPEGALK_.3
K3W4T3;Q9Z1G4;Q9Z1G4-2;Q9Z1G4-3	Atp6v0a1	K3W4T3;Q9Z1G4;Q9Z1G4-2;Q9Z1G4-3	K3W4T3_MOUSE;VPP1_MOUSE;VPP1_MOUSE;VPP1_MOUSE	V-type proton ATPase subunit a;V-type proton ATPase 116 kDa subunit a isoform 1;Isoform A1-I of V-type proton ATPase 116 kDa subunit a isoform 1;Isoform A1-III of V-type proton ATPase 116 kDa subunit a isoform 1	TRUE	Sirt5KO / WT	Sirt5KO	WT	4	_K[Succinyl]IC[Carbamidomethyl (C)]EGFR_	37935.8	18788.8	-1.01369	1.01369	-50.4721	0.495279	-1.05545	1.05545	-51.8853	0.481147	0	0.00752604	0.0609206	3	0.225756	Mus musculus	;vacuolar acidification,ATP synthesis coupled proton transport,ATP hydrolysis coupled proton transport,regulation of macroautophagy,vacuolar proton-transporting V-type ATPase complex assembly,toxin transport;;	;protein binding,proton-transporting ATPase activity, rotational mechanism,ATPase binding;;	;vacuolar proton-transporting V-type ATPase, V0 domain,cytoplasm,Golgi apparatus,cytosol,plasma membrane,integral component of membrane,vacuolar proton-transporting V-type ATPase complex,nuclear speck,cytoplasmic vesicle membrane,melanosome,intracellular membrane-bounded organelle,extracellular exosome;;	tr;sp;sp;sp	1;1;;	1;3;;	uniprot_mouse_proteome	>tr|K3W4T3|K3W4T3_MOUSE V-type proton ATPase subunit a OS=Mus musculus GN=Atp6v0a1 PE=1 SV=1;>sp|Q9Z1G4|VPP1_MOUSE V-type proton ATPase 116 kDa subunit a isoform 1 OS=Mus musculus GN=Atp6v0a1 PE=1 SV=3;>sp|Q9Z1G4-2|VPP1_MOUSE Isoform A1-I of V-type proton ATPase 116 kDa subunit a isoform 1 OS=Mus musculus GN=Atp6v0a1;>sp|Q9Z1G4-3|VPP1_MOUSE Isoform A1-III of V-type proton ATPase 116 kDa subunit a isoform 1 OS=Mus musculus GN=Atp6v0a1	1	1	_K[Succinyl]IC[Carbamidomethyl (C)]EGFR_.2
O08553	Dpysl2	O08553	DPYL2_MOUSE	Dihydropyrimidinase-related protein 2	TRUE	Sirt5KO / WT	Sirt5KO	WT	4	_SAAEVIAQAR_	67794	109858	0.696409	0.696409	62.0466	1.62047	-1.79969	1.79969	-71.2763	0.287237	0	0.794602	0.894111	3	5.48835	Mus musculus	response to amphetamine,endocytosis,cytoskeleton organization,axon guidance,regulation of neuron projection development,positive regulation of glutamate secretion,spinal cord development,olfactory bulb development,regulation of axon extension,response to cocaine,response to drug,synaptic vesicle transport	protein binding,microtubule binding,hydrolase activity, acting on carbon-nitrogen (but not peptide) bonds,protein kinase binding,identical protein binding	mitochondrion,cytosol,plasma membrane,axon,dendrite,growth cone,neuronal cell body,terminal bouton,myelin sheath,protein complex,extracellular exosome,microtubule,membrane	sp	1	2	uniprot_mouse_proteome	>sp|O08553|DPYL2_MOUSE Dihydropyrimidinase-related protein 2 OS=Mus musculus GN=Dpysl2 PE=1 SV=2	1	1	_SAAEVIAQAR_.2
O08553	Dpysl2	O08553	DPYL2_MOUSE	Dihydropyrimidinase-related protein 2	TRUE	Sirt5KO / WT	Sirt5KO	WT	4	_SC[Carbamidomethyl (C)]C[Carbamidomethyl (C)]DYSLHVDITEWHK_	2786.55	4572.36	0.71446	0.71446	64.0869	1.64087	1.51961	1.51961	186.714	2.86714	0	0.812405	0.894111	3	5.0879	Mus musculus	response to amphetamine,endocytosis,cytoskeleton organization,axon guidance,regulation of neuron projection development,positive regulation of glutamate secretion,spinal cord development,olfactory bulb development,regulation of axon extension,response to cocaine,response to drug,synaptic vesicle transport	protein binding,microtubule binding,hydrolase activity, acting on carbon-nitrogen (but not peptide) bonds,protein kinase binding,identical protein binding	mitochondrion,cytosol,plasma membrane,axon,dendrite,growth cone,neuronal cell body,terminal bouton,myelin sheath,protein complex,extracellular exosome,microtubule,membrane	sp	1	2	uniprot_mouse_proteome	>sp|O08553|DPYL2_MOUSE Dihydropyrimidinase-related protein 2 OS=Mus musculus GN=Dpysl2 PE=1 SV=2	1	1	_SC[Carbamidomethyl (C)]C[Carbamidomethyl (C)]DYSLHVDITEWHK_.4
O08586	Pten	O08586	PTEN_MOUSE	Phosphatidylinositol 3,4,5-trisphosphate 3-phosphatase and dual-specificity protein phosphatase PTEN	TRUE	Sirt5KO / WT	Sirt5KO	WT	4	_RYVYYYSYLLK_	94972.8	122567	0.36798	0.36798	29.0545	1.29055	0.642987	0.642987	56.1559	1.56156	0	0.65325	0.88167	3	1.12524	Mus musculus	angiogenesis,negative regulation of protein phosphorylation,regulation of B cell apoptotic process,protein dephosphorylation,apoptotic process,neuron-neuron synaptic transmission,synapse assembly,central nervous system development,heart development,aging,response to nutrient,learning or memory,memory,locomotory behavior,positive regulation of cell proliferation,negative regulation of cell proliferation,response to glucose,response to zinc ion,positive regulation of gene expression,positive regulation of cardiac muscle cell apoptotic process,negative regulation of epithelial to mesenchymal transition,regulation of neuron projection development,response to activity,cell migration,dentate gyrus development,central nervous system neuron axonogenesis,negative regulation of cell migration,adult behavior,negative regulation of myelination,regulation of protein stability,negative regulation of cyclin-dependent protein serine/threonine kinase activity involved in G1/S transition of mitotic cell cycle,regulation of synaptic transmission, GABAergic,central nervous system myelin maintenance,response to estradiol,regulation of cellular component size,cellular response to insulin stimulus,regulation of myeloid cell apoptotic process,response to ATP,multicellular organismal response to stress,social behavior,peptidyl-tyrosine dephosphorylation,cellular response to decreased oxygen levels,response to drug,maternal behavior,negative regulation of apoptotic process,protein kinase B signaling,endothelial cell migration,cellular response to leptin stimulus,locomotor rhythm,positive regulation of neuron differentiation,negative regulation of cell size,negative regulation of organ growth,response to arsenic-containing substance,inositol phosphate dephosphorylation,phosphatidylinositol dephosphorylation,platelet-derived growth factor receptor signaling pathway,regulation of axon regeneration,negative regulation of axon regeneration,cardiac muscle tissue development,forebrain morphogenesis,brain morphogenesis,negative regulation of epithelial cell proliferation,negative regulation of phagocytosis,negative regulation of axonogenesis,protein stabilization,positive regulation of sequence-specific DNA binding transcription factor activity,negative regulation of keratinocyte migration,regulation of cell cycle,negative regulation of focal adhesion assembly,negative regulation of protein kinase B signaling,rhythmic synaptic transmission,negative regulation of cardiac muscle cell proliferation,canonical Wnt signaling pathway,synapse maturation,prepulse inhibition,male mating behavior,long-term synaptic potentiation,long term synaptic depression,regulation of cellular localization,prostate gland growth,dendritic spine morphogenesis,negative regulation of dendritic spine morphogenesis,negative regulation of ERK1 and ERK2 cascade,positive regulation of ERK1 and ERK2 cascade,cellular response to electrical stimulus,cellular response to ethanol,cellular response to hypoxia,negative regulation of ribosome biogenesis,negative regulation of cell aging,negative regulation of excitatory postsynaptic potential,presynaptic membrane assembly,postsynaptic density assembly,negative regulation of potassium ion transmembrane transporter activity,negative regulation of wound healing, spreading of epidermal cells,positive regulation of TRAIL-activated apoptotic signaling pathway,positive regulation of ubiquitin protein ligase activity,cellular response to nerve growth factor stimulus,cellular response to insulin-like growth factor stimulus,positive regulation of protein ubiquitination involved in ubiquitin-dependent protein catabolic process,negative regulation of G1/S transition of mitotic cell cycle,negative regulation of receptor activity,positive regulation of excitatory postsynaptic potential,negative regulation of synaptic vesicle clustering,positive regulation of apoptotic signaling pathway	magnesium ion binding,phosphatidylinositol-3-phosphatase activity,phosphoprotein phosphatase activity,protein serine/threonine phosphatase activity,protein tyrosine phosphatase activity,platelet-derived growth factor receptor binding,protein binding,protein tyrosine/serine/threonine phosphatase activity,anaphase-promoting complex binding,phosphatidylinositol-3,4,5-trisphosphate 3-phosphatase activity,enzyme binding,protein kinase binding,PDZ domain binding,ionotropic glutamate receptor binding,identical protein binding,inositol-1,3,4,5-tetrakisphosphate 3-phosphatase activity,phosphatidylinositol-3,4-bisphosphate 3-phosphatase activity,ubiquitin-specific protease binding,protein tyrosine kinase binding	nucleus,nucleoplasm,cytoplasm,mitochondrion,cytosol,plasma membrane,cytoplasmic side of plasma membrane,apical plasma membrane,PML body,myelin sheath adaxonal region,cell projection,neuron projection,dendritic spine,Schmidt-Lanterman incisure,postsynaptic membrane	sp	1	1	uniprot_mouse_proteome	>sp|O08586|PTEN_MOUSE Phosphatidylinositol 3,4,5-trisphosphate 3-phosphatase and dual-specificity protein phosphatase PTEN OS=Mus musculus GN=Pten PE=1 SV=1	1	1	_RYVYYYSYLLK_.3
O08709;Q6GT24	Prdx6	O08709;Q6GT24	PRDX6_MOUSE;Q6GT24_MOUSE	Peroxiredoxin-6;Peroxiredoxin 6	TRUE	Sirt5KO / WT	Sirt5KO	WT	8	_FHDFLGDSWGILFSHPR_	17857.4	47185.8	1.40183	1.40183	164.237	2.64237	3.57141	3.57141	1088.78	11.8878	0	0.462025	0.84805	7	4.29756	Mus musculus	response to reactive oxygen species,response to oxidative stress,bleb assembly,cell redox homeostasis,glycerophospholipid catabolic process,positive regulation of mRNA splicing, via spliceosome,oxidation-reduction process,cellular oxidant detoxification;	peroxidase activity,glutathione peroxidase activity,protein binding,ubiquitin protein ligase binding,protein homodimerization activity,cadherin binding,calcium-independent phospholipase A2 activity,peroxiredoxin activity,Requires Ontology;	extracellular space,nucleus,cytoplasm,mitochondrion,lysosome,cytosol,membrane,perinuclear region of cytoplasm,extracellular exosome;	sp;tr	1	3;1	uniprot_mouse_proteome	>sp|O08709|PRDX6_MOUSE Peroxiredoxin-6 OS=Mus musculus GN=Prdx6 PE=1 SV=3;>tr|Q6GT24|Q6GT24_MOUSE Peroxiredoxin 6 OS=Mus musculus GN=Prdx6 PE=1 SV=1	1	2	_FHDFLGDSWGILFSHPR_.4|_FHDFLGDSWGILFSHPR_.3
O08709;Q6GT24	Prdx6	O08709;Q6GT24	PRDX6_MOUSE;Q6GT24_MOUSE	Peroxiredoxin-6;Peroxiredoxin 6	TRUE	Sirt5KO / WT	Sirt5KO	WT	4	_VVFIFGPDK_	277138	227336	-0.285773	0.285773	-17.9698	0.820302	-0.334421	0.334421	-20.6898	0.793102	0	0.339899	0.794443	3	0.261824	Mus musculus	response to reactive oxygen species,response to oxidative stress,bleb assembly,cell redox homeostasis,glycerophospholipid catabolic process,positive regulation of mRNA splicing, via spliceosome,oxidation-reduction process,cellular oxidant detoxification;	peroxidase activity,glutathione peroxidase activity,protein binding,ubiquitin protein ligase binding,protein homodimerization activity,cadherin binding,calcium-independent phospholipase A2 activity,peroxiredoxin activity,Requires Ontology;	extracellular space,nucleus,cytoplasm,mitochondrion,lysosome,cytosol,membrane,perinuclear region of cytoplasm,extracellular exosome;	sp;tr	1	3;1	uniprot_mouse_proteome	>sp|O08709|PRDX6_MOUSE Peroxiredoxin-6 OS=Mus musculus GN=Prdx6 PE=1 SV=3;>tr|Q6GT24|Q6GT24_MOUSE Peroxiredoxin 6 OS=Mus musculus GN=Prdx6 PE=1 SV=1	1	1	_VVFIFGPDK_.2
O08749	Dld	O08749	DLDH_MOUSE	Dihydrolipoyl dehydrogenase, mitochondrial	TRUE	Sirt5KO / WT	Sirt5KO	WT	4	_VC[Carbamidomethyl (C)]HAHPTLSEAFR_	29859.1	25573.1	-0.223543	0.223543	-14.354	0.85646	-0.208065	0.208065	-13.4302	0.865698	0	0.403173	0.829511	3	0.188785	Mus musculus	2-oxoglutarate metabolic process,mitochondrial electron transport, NADH to ubiquinone,proteolysis,gastrulation,aging,lipoate metabolic process,regulation of membrane potential,cell redox homeostasis,sperm capacitation,dihydrolipoamide metabolic process,mitochondrial acetyl-CoA biosynthetic process from pyruvate	dihydrolipoyl dehydrogenase activity,electron carrier activity,lipoamide binding,flavin adenine dinucleotide binding,NAD binding,pyruvate dehydrogenase (NAD+) activity	nucleoplasm,mitochondrion,mitochondrial matrix,cilium,motile cilium,acrosomal matrix,myelin sheath,oxoglutarate dehydrogenase complex,pyruvate dehydrogenase complex	sp	1	2	uniprot_mouse_proteome	>sp|O08749|DLDH_MOUSE Dihydrolipoyl dehydrogenase, mitochondrial OS=Mus musculus GN=Dld PE=1 SV=2	1	1	_VC[Carbamidomethyl (C)]HAHPTLSEAFR_.3
O09174	Amacr	O09174	AMACR_MOUSE	Alpha-methylacyl-CoA racemase	TRUE	Sirt5KO / WT	Sirt5KO	WT	4	_SLALDLK[Succinyl]R_	264244	589810	1.15838	1.15838	123.206	2.23206	1.05039	1.05039	107.109	2.07109	0	0.0701449	0.305182	3	0.373184	Mus musculus	fatty acid metabolic process,bile acid biosynthetic process,bile acid metabolic process,isoprenoid catabolic process	receptor binding,alpha-methylacyl-CoA racemase activity	cytoplasm,mitochondrion,peroxisome,plasma membrane,intracellular membrane-bounded organelle	sp	1	4	uniprot_mouse_proteome	>sp|O09174|AMACR_MOUSE Alpha-methylacyl-CoA racemase OS=Mus musculus GN=Amacr PE=1 SV=4	1	1	_SLALDLK[Succinyl]R_.2
O35643;Q5SVG4;Q5SVG5	Ap1b1	O35643;Q5SVG4;Q5SVG5	AP1B1_MOUSE;Q5SVG4_MOUSE;Q5SVG5_MOUSE	AP-1 complex subunit beta-1	TRUE	Sirt5KO / WT	Sirt5KO	WT	8	_KLVYLYLM[Oxidation (M)]NYAK_	289919	277301	-0.0641957	0.0641957	-4.35216	0.956478	-0.270789	0.270789	-17.1134	0.828866	0	0.344921	0.79802	7	0.250497	Mus musculus	intracellular protein transport,determination of left/right symmetry,heart development,vesicle-mediated transport;;	protein binding,protein transporter activity,protein kinase binding;;	Golgi apparatus,trans-Golgi network,cytosol,clathrin adaptor complex,clathrin-coated vesicle membrane,intracellular membrane-bounded organelle;;	sp;tr;tr	1	2;1;1	uniprot_mouse_proteome	>sp|O35643|AP1B1_MOUSE AP-1 complex subunit beta-1 OS=Mus musculus GN=Ap1b1 PE=1 SV=2;>tr|Q5SVG4|Q5SVG4_MOUSE AP-1 complex subunit beta-1 OS=Mus musculus GN=Ap1b1 PE=1 SV=1;>tr|Q5SVG5|Q5SVG5_MOUSE AP-1 complex subunit beta-1 OS=Mus musculus GN=Ap1b1 PE=1 SV=1	1	2	_KLVYLYLM[Oxidation (M)]NYAK_.3|_KLVYLYLM[Oxidation (M)]NYAK_.2
O35643;Q5SVG4;Q5SVG5	Ap1b1	O35643;Q5SVG4;Q5SVG5	AP1B1_MOUSE;Q5SVG4_MOUSE;Q5SVG5_MOUSE	AP-1 complex subunit beta-1	TRUE	Sirt5KO / WT	Sirt5KO	WT	8	_KLVYLYLMNYAK_	123391	149602	0.277888	0.277888	21.2419	1.21242	1.92655	1.92655	280.145	3.80145	0	0.399908	0.82839	7	2.01317	Mus musculus	intracellular protein transport,determination of left/right symmetry,heart development,vesicle-mediated transport;;	protein binding,protein transporter activity,protein kinase binding;;	Golgi apparatus,trans-Golgi network,cytosol,clathrin adaptor complex,clathrin-coated vesicle membrane,intracellular membrane-bounded organelle;;	sp;tr;tr	1	2;1;1	uniprot_mouse_proteome	>sp|O35643|AP1B1_MOUSE AP-1 complex subunit beta-1 OS=Mus musculus GN=Ap1b1 PE=1 SV=2;>tr|Q5SVG4|Q5SVG4_MOUSE AP-1 complex subunit beta-1 OS=Mus musculus GN=Ap1b1 PE=1 SV=1;>tr|Q5SVG5|Q5SVG5_MOUSE AP-1 complex subunit beta-1 OS=Mus musculus GN=Ap1b1 PE=1 SV=1	1	2	_KLVYLYLMNYAK_.3|_KLVYLYLMNYAK_.2
O55143;O55143-2	Atp2a2	O55143;O55143-2	AT2A2_MOUSE	Sarcoplasmic/endoplasmic reticulum calcium ATPase 2;Isoform 2 of Sarcoplasmic/endoplasmic reticulum calcium ATPase 2	TRUE	Sirt5KO / WT	Sirt5KO	WT	4	_SMSVYC[Carbamidomethyl (C)]TPNKPSR_	23770	28208.5	0.246989	0.246989	18.6727	1.18673	0.314228	0.314228	24.3346	1.24335	0	0.578019	0.868165	3	0.44064	Mus musculus	regulation of the force of heart contraction,cellular calcium ion homeostasis,regulation of muscle contraction,ER-nucleus signaling pathway,organelle organization,regulation of cardiac muscle contraction by calcium ion signaling,transition between fast and slow fiber,cardiac muscle hypertrophy in response to stress,endoplasmic reticulum calcium ion homeostasis,positive regulation of endoplasmic reticulum calcium ion concentration,T-tubule organization,cellular response to oxidative stress,negative regulation of heart contraction,relaxation of cardiac muscle,sarcoplasmic reticulum calcium ion transport,calcium ion transmembrane transport,regulation of cardiac muscle cell membrane potential,regulation of cardiac muscle cell action potential involved in regulation of contraction,Requires Ontology,regulation of calcium ion-dependent exocytosis of neurotransmitter,calcium ion transport from cytosol to endoplasmic reticulum,calcium ion import into sarcoplasmic reticulum;	calcium-transporting ATPase activity,calcium ion binding,protein binding,ATP binding,protein C-terminus binding,enzyme binding,lutropin-choriogonadotropic hormone receptor binding,S100 protein binding,calcium-transporting ATPase activity involved in regulation of cardiac muscle cell membrane potential;	nucleoplasm,endoplasmic reticulum,endoplasmic reticulum membrane,vesicle membrane,longitudinal sarcoplasmic reticulum,membrane,sarcoplasmic reticulum,extrinsic component of cytoplasmic side of plasma membrane,sarcoplasmic reticulum membrane,protein complex,perinuclear region of cytoplasm,calcium ion-transporting ATPase complex,ribbon synapse,intercalated disc;	sp	1;	2;	uniprot_mouse_proteome	>sp|O55143|AT2A2_MOUSE Sarcoplasmic/endoplasmic reticulum calcium ATPase 2 OS=Mus musculus GN=Atp2a2 PE=1 SV=2;>sp|O55143-2|AT2A2_MOUSE Isoform 2 of Sarcoplasmic/endoplasmic reticulum calcium ATPase 2 OS=Mus musculus GN=Atp2a2	1	1	_SMSVYC[Carbamidomethyl (C)]TPNKPSR_.3
O70443	Gnaz	O70443	GNAZ_MOUSE	Guanine nucleotide-binding protein G(z) subunit alpha	TRUE	Sirt5KO / WT	Sirt5KO	WT	4	_RIPLSVC[Carbamidomethyl (C)]FPEYK_	28602.1	32321.2	0.176357	0.176357	13.0027	1.13003	0.211767	0.211767	15.8106	1.15811	0	0.696566	0.885779	3	0.428495	Mus musculus	G-protein coupled receptor signaling pathway,adenylate cyclase-modulating G-protein coupled receptor signaling pathway,adenylate cyclase-inhibiting G-protein coupled receptor signaling pathway	G-protein coupled receptor binding,GTPase activity,signal transducer activity,GTP binding,G-protein beta/gamma-subunit complex binding,G-protein coupled serotonin receptor binding,metal ion binding	cytosol,heterotrimeric G-protein complex,membrane,dendrite,cell body,extracellular exosome	sp	1	4	uniprot_mouse_proteome	>sp|O70443|GNAZ_MOUSE Guanine nucleotide-binding protein G(z) subunit alpha OS=Mus musculus GN=Gnaz PE=1 SV=4	1	1	_RIPLSVC[Carbamidomethyl (C)]FPEYK_.3
O88569;O88569-2;O88569-3	Hnrnpa2b1	O88569;O88569-2;O88569-3	ROA2_MOUSE	Heterogeneous nuclear ribonucleoproteins A2/B1;Isoform 2 of Heterogeneous nuclear ribonucleoproteins A2/B1;Isoform 3 of Heterogeneous nuclear ribonucleoproteins A2/B1	TRUE	Sirt5KO / WT	Sirt5KO	WT	4	_GGNFGFGDSR_	55612.8	51745	-0.103998	0.103998	-6.95488	0.930451	-0.109629	0.109629	-7.31735	0.926827	0	0.550386	0.866562	3	0.142714	Mus musculus	negative regulation of transcription from RNA polymerase II promoter,mRNA splicing, via spliceosome,mRNA processing,mRNA export from nucleus,primary miRNA processing,negative regulation of mRNA splicing, via spliceosome,RNA transport,miRNA transport;;	RNA binding,mRNA 3'-UTR binding,miRNA binding,single-stranded telomeric DNA binding,pre-mRNA intronic binding,N6-methyladenosine-containing RNA binding;;	nucleus,nucleoplasm,spliceosomal complex,cytoplasm,membrane,intracellular ribonucleoprotein complex,extracellular exosome,catalytic step 2 spliceosome;;	sp	1;;	2;;	uniprot_mouse_proteome	>sp|O88569|ROA2_MOUSE Heterogeneous nuclear ribonucleoproteins A2/B1 OS=Mus musculus GN=Hnrnpa2b1 PE=1 SV=2;>sp|O88569-2|ROA2_MOUSE Isoform 2 of Heterogeneous nuclear ribonucleoproteins A2/B1 OS=Mus musculus GN=Hnrnpa2b1;>sp|O88569-3|ROA2_MOUSE Isoform 3 of Heterogeneous nuclear ribonucleoproteins A2/B1 OS=Mus musculus GN=Hnrnpa2b1	1	1	_GGNFGFGDSR_.2
O88935	Syn1	O88935	SYN1_MOUSE	Synapsin-1	TRUE	Sirt5KO / WT	Sirt5KO	WT	8	_GSHSQSSSPGALTLGR_	124280	117690	-0.0786046	0.0786046	-5.30268	0.946973	3.21466	3.21466	828.347	9.28347	0	0.0741153	0.315574	7	1.44262	Mus musculus	neurotransmitter secretion,regulation of short-term neuronal synaptic plasticity,synaptic vesicle clustering	actin binding,catalytic activity,protein binding,ATP binding,protein kinase binding,protein dimerization activity,calcium-dependent protein binding	synaptonemal complex,Golgi apparatus,cytosol,postsynaptic density,cell junction,axon,dendrite,synaptic vesicle membrane,terminal bouton,myelin sheath,synapse,presynaptic active zone,anchored component of synaptic vesicle membrane	sp	1	2	uniprot_mouse_proteome	>sp|O88935|SYN1_MOUSE Synapsin-1 OS=Mus musculus GN=Syn1 PE=1 SV=2	1	2	_GSHSQSSSPGALTLGR_.3|_GSHSQSSSPGALTLGR_.2
P00397	Mtco1	P00397	COX1_MOUSE	Cytochrome c oxidase subunit 1	TRUE	Sirt5KO / WT	Sirt5KO	WT	4	_VFSWLATLHGGNIK_	5799.58	5395.36	-0.10423	0.10423	-6.96988	0.930301	0.0822484	0.0822484	5.86666	1.05867	0	0.956342	0.91877	3	1.19848	Mus musculus	mitochondrial electron transport, cytochrome c to oxygen,response to oxidative stress,aging,aerobic respiration,electron transport coupled proton transport,cerebellum development,response to copper ion,response to electrical stimulus	cytochrome-c oxidase activity,iron ion binding,heme binding	mitochondrion,mitochondrial inner membrane,mitochondrial respiratory chain complex III,mitochondrial respiratory chain complex IV,respiratory chain complex IV	sp	1	2	uniprot_mouse_proteome	>sp|P00397|COX1_MOUSE Cytochrome c oxidase subunit 1 OS=Mus musculus GN=Mtco1 PE=1 SV=2	1	1	_VFSWLATLHGGNIK_.3
P00920	Ca2	P00920	CAH2_MOUSE	Carbonic anhydrase 2	TRUE	Sirt5KO / WT	Sirt5KO	WT	12	_LIQFHFHWGSSDGQGSEHTVNK_	282996	414979	0.552255	0.552255	46.6376	1.46638	0.00360509	0.00360509	0.250199	1.0025	0	0.997647	0.925289	11	1.14392	Mus musculus	kidney development,morphogenesis of an epithelium,one-carbon metabolic process,regulation of pH,response to pH,response to zinc ion,carbon dioxide transport,positive regulation of synaptic transmission, GABAergic,positive regulation of cellular pH reduction,angiotensin-activated signaling pathway,odontogenesis of dentin-containing tooth,response to estrogen,regulation of anion transport,positive regulation of osteoclast differentiation,positive regulation of bone resorption,secretion,response to steroid hormone,regulation of intracellular pH,cellular response to fluid shear stress,positive regulation of dipeptide transmembrane transport,regulation of chloride transport	arylesterase activity,carbonate dehydratase activity,zinc ion binding	cytoplasm,cytosol,plasma membrane,microvillus,basolateral plasma membrane,axon,myelin sheath,apical part of cell,extracellular exosome	sp	1	4	uniprot_mouse_proteome	>sp|P00920|CAH2_MOUSE Carbonic anhydrase 2 OS=Mus musculus GN=Ca2 PE=1 SV=4	1	3	_LIQFHFHWGSSDGQGSEHTVNK_.5|_LIQFHFHWGSSDGQGSEHTVNK_.3|_LIQFHFHWGSSDGQGSEHTVNK_.4
P00920	Ca2	P00920	CAH2_MOUSE	Carbonic anhydrase 2	TRUE	Sirt5KO / WT	Sirt5KO	WT	4	_VLEALHSIK_	22350.4	16177.5	-0.466314	0.466314	-27.6188	0.723812	-0.473199	0.473199	-27.9634	0.720366	0	0.265606	0.716364	3	0.310406	Mus musculus	kidney development,morphogenesis of an epithelium,one-carbon metabolic process,regulation of pH,response to pH,response to zinc ion,carbon dioxide transport,positive regulation of synaptic transmission, GABAergic,positive regulation of cellular pH reduction,angiotensin-activated signaling pathway,odontogenesis of dentin-containing tooth,response to estrogen,regulation of anion transport,positive regulation of osteoclast differentiation,positive regulation of bone resorption,secretion,response to steroid hormone,regulation of intracellular pH,cellular response to fluid shear stress,positive regulation of dipeptide transmembrane transport,regulation of chloride transport	arylesterase activity,carbonate dehydratase activity,zinc ion binding	cytoplasm,cytosol,plasma membrane,microvillus,basolateral plasma membrane,axon,myelin sheath,apical part of cell,extracellular exosome	sp	1	4	uniprot_mouse_proteome	>sp|P00920|CAH2_MOUSE Carbonic anhydrase 2 OS=Mus musculus GN=Ca2 PE=1 SV=4	1	1	_VLEALHSIK_.2
P02088	Hbb-b1	P02088	HBB1_MOUSE	Hemoglobin subunit beta-1	TRUE	Sirt5KO / WT	Sirt5KO	WT	8	_VVAGVATALAHK[Succinyl]YH_	190412	203343	0.0947896	0.0947896	6.79096	1.06791	0.109442	0.109442	7.88107	1.07881	0	0.589972	0.869829	7	0.181405	Mus musculus	regulation of eIF2 alpha phosphorylation by heme,oxygen transport,hemopoiesis,erythrocyte development	oxygen transporter activity,iron ion binding,oxygen binding,heme binding	hemoglobin complex,myelin sheath	sp	1	2	uniprot_mouse_proteome	>sp|P02088|HBB1_MOUSE Hemoglobin subunit beta-1 OS=Mus musculus GN=Hbb-b1 PE=1 SV=2	1	2	_VVAGVATALAHK[Succinyl]YH_.3|_VVAGVATALAHK[Succinyl]YH_.2
P02089	Hbb-b2	P02089	HBB2_MOUSE	Hemoglobin subunit beta-2	TRUE	Sirt5KO / WT	Sirt5KO	WT	4	_SAVSC[Carbamidomethyl (C)]LWAK_	579287	481030	-0.268152	0.268152	-16.9617	0.830383	-0.253868	0.253868	-16.1355	0.838645	0	0.325001	0.782701	3	0.191942	Mus musculus	oxygen transport,positive regulation of myeloid cell differentiation,regulation of erythrocyte differentiation,erythrocyte development	oxygen transporter activity,iron ion binding,oxygen binding,heme binding	hemoglobin complex	sp	1	2	uniprot_mouse_proteome	>sp|P02089|HBB2_MOUSE Hemoglobin subunit beta-2 OS=Mus musculus GN=Hbb-b2 PE=1 SV=2	1	1	_SAVSC[Carbamidomethyl (C)]LWAK_.2
P03930	Mtatp8	P03930	ATP8_MOUSE	ATP synthase protein 8	TRUE	Sirt5KO / WT	Sirt5KO	WT	4	_SLTTM[Oxidation (M)]K[Succinyl]VK_	359.549	1.63519e+06	12.151	12.151	454689	4547.89	13.5834	13.5834	1.22737e+06	12274.7	0	0.006449	0.0552286	3	2.84613	Mus musculus	ATP synthesis coupled proton transport,response to hyperoxia	hydrogen ion transmembrane transporter activity,ATPase activity	mitochondrial proton-transporting ATP synthase complex, coupling factor F(o),mitochondrion,mitochondrial proton-transporting ATP synthase complex,integral component of membrane	sp	1	1	uniprot_mouse_proteome	>sp|P03930|ATP8_MOUSE ATP synthase protein 8 OS=Mus musculus GN=Mtatp8 PE=1 SV=1	1	1	_SLTTM[Oxidation (M)]K[Succinyl]VK_.2
P03930	Mtatp8	P03930	ATP8_MOUSE	ATP synthase protein 8	TRUE	Sirt5KO / WT	Sirt5KO	WT	4	_SLTTMK[Succinyl]VK_	522.477	899560	10.7496	10.7496	172072	1721.72	15.7054	15.7054	5.3431e+06	53432	0	0.019644	0.122657	3	3.963	Mus musculus	ATP synthesis coupled proton transport,response to hyperoxia	hydrogen ion transmembrane transporter activity,ATPase activity	mitochondrial proton-transporting ATP synthase complex, coupling factor F(o),mitochondrion,mitochondrial proton-transporting ATP synthase complex,integral component of membrane	sp	1	1	uniprot_mouse_proteome	>sp|P03930|ATP8_MOUSE ATP synthase protein 8 OS=Mus musculus GN=Mtatp8 PE=1 SV=1	1	1	_SLTTMK[Succinyl]VK_.2
P03995	Gfap	P03995	GFAP_MOUSE	Glial fibrillary acidic protein	TRUE	Sirt5KO / WT	Sirt5KO	WT	4	_SYASETVVR_	124442	117042	-0.0884419	0.0884419	-5.9462	0.940538	-0.0707728	0.0707728	-4.78722	0.952128	0	0.723305	0.888214	3	0.158039	Mus musculus	response to wounding,positive regulation of Schwann cell proliferation,negative regulation of neuron projection development,astrocyte development,extracellular matrix organization,neuron projection regeneration,intermediate filament-based process,intermediate filament organization,regulation of neurotransmitter uptake,Bergmann glial cell differentiation,long-term synaptic potentiation,regulation of chaperone-mediated autophagy	integrin binding,structural molecule activity,structural constituent of cytoskeleton,protein binding,kinase binding,identical protein binding	intracellular,cytoplasm,intermediate filament,membrane,cell projection,myelin sheath,cell body,intermediate filament cytoskeleton,glial cell projection,astrocyte projection,astrocyte end-foot,cytoplasmic side of lysosomal membrane	sp	1	4	uniprot_mouse_proteome	>sp|P03995|GFAP_MOUSE Glial fibrillary acidic protein OS=Mus musculus GN=Gfap PE=1 SV=4	1	1	_SYASETVVR_.2
P05201	Got1	P05201	AATC_MOUSE	Aspartate aminotransferase, cytoplasmic	TRUE	Sirt5KO / WT	Sirt5KO	WT	4	_NFGLYNER_	57066	45937.6	-0.312959	0.312959	-19.5011	0.804989	-0.292382	0.292382	-18.3447	0.816553	0	0.28899	0.748678	3	0.202974	Mus musculus	2-oxoglutarate metabolic process,oxaloacetate metabolic process,glycerol biosynthetic process,aspartate metabolic process,aspartate biosynthetic process,aspartate catabolic process,glutamate metabolic process,Notch signaling pathway,glutamate catabolic process to aspartate,glutamate catabolic process to 2-oxoglutarate,cellular response to insulin stimulus,response to glucocorticoid,fatty acid homeostasis	L-aspartate:2-oxoglutarate aminotransferase activity,phosphatidylserine decarboxylase activity,pyridoxal phosphate binding,carboxylic acid binding,L-cysteine:2-oxoglutarate aminotransferase activity,L-phenylalanine:2-oxoglutarate aminotransferase activity	nucleus,nucleoplasm,cytoplasm,lysosome,cytosol,axon terminus,extracellular exosome,mitochondrion	sp	1	3	uniprot_mouse_proteome	>sp|P05201|AATC_MOUSE Aspartate aminotransferase, cytoplasmic OS=Mus musculus GN=Got1 PE=1 SV=3	1	1	_NFGLYNER_.2
P05202	Got2	P05202	AATM_MOUSE	Aspartate aminotransferase, mitochondrial	TRUE	Sirt5KO / WT	Sirt5KO	WT	4	_EFSVYM[Oxidation (M)]TK_	34736.8	33153.4	-0.0673053	0.0673053	-4.5581	0.954419	0.0507117	0.0507117	3.57758	1.03578	0	0.886157	0.899723	3	0.282193	Mus musculus	2-oxoglutarate metabolic process,oxaloacetate metabolic process,aspartate metabolic process,aspartate biosynthetic process,aspartate catabolic process,glutamate metabolic process,fatty acid transport,glutamate catabolic process to aspartate,glutamate catabolic process to 2-oxoglutarate,response to ethanol,L-kynurenine metabolic process	RNA binding,L-aspartate:2-oxoglutarate aminotransferase activity,phospholipid binding,kynurenine-oxoglutarate transaminase activity,amino acid binding,enzyme binding,pyridoxal phosphate binding,protein homodimerization activity,L-phenylalanine:2-oxoglutarate aminotransferase activity	mitochondrion,mitochondrial inner membrane,mitochondrial matrix,plasma membrane,cell surface,perikaryon,myelin sheath,protein complex,extracellular exosome	sp	1	1	uniprot_mouse_proteome	>sp|P05202|AATM_MOUSE Aspartate aminotransferase, mitochondrial OS=Mus musculus GN=Got2 PE=1 SV=1	1	1	_EFSVYM[Oxidation (M)]TK_.2
P05202	Got2	P05202	AATM_MOUSE	Aspartate aminotransferase, mitochondrial	TRUE	Sirt5KO / WT	Sirt5KO	WT	8	_PEQWK[Succinyl]EIASVVK_	94589.9	60333.6	-0.648724	0.648724	-36.2156	0.637844	-0.81463	0.81463	-43.1446	0.568554	0	0.124232	0.447727	7	0.438255	Mus musculus	2-oxoglutarate metabolic process,oxaloacetate metabolic process,aspartate metabolic process,aspartate biosynthetic process,aspartate catabolic process,glutamate metabolic process,fatty acid transport,glutamate catabolic process to aspartate,glutamate catabolic process to 2-oxoglutarate,response to ethanol,L-kynurenine metabolic process	RNA binding,L-aspartate:2-oxoglutarate aminotransferase activity,phospholipid binding,kynurenine-oxoglutarate transaminase activity,amino acid binding,enzyme binding,pyridoxal phosphate binding,protein homodimerization activity,L-phenylalanine:2-oxoglutarate aminotransferase activity	mitochondrion,mitochondrial inner membrane,mitochondrial matrix,plasma membrane,cell surface,perikaryon,myelin sheath,protein complex,extracellular exosome	sp	1	1	uniprot_mouse_proteome	>sp|P05202|AATM_MOUSE Aspartate aminotransferase, mitochondrial OS=Mus musculus GN=Got2 PE=1 SV=1	1	2	_PEQWK[Succinyl]EIASVVK_.2|_PEQWK[Succinyl]EIASVVK_.3
P05213	Tuba1b	P05213	TBA1B_MOUSE	Tubulin alpha-1B chain	TRUE	Sirt5KO / WT	Sirt5KO	WT	4	_DVNAAIATIK_	557697	454150	-0.296313	0.296313	-18.5669	0.814331	-0.349596	0.349596	-21.5196	0.784804	0	0.26541	0.716132	3	0.229215	Mus musculus	microtubule cytoskeleton organization,cellular response to interleukin-4	double-stranded RNA binding,GTPase activity,structural constituent of cytoskeleton,protein binding,GTP binding,ubiquitin protein ligase binding	cytosol,microtubule,cytoplasmic microtubule,microtubule cytoskeleton,myelin sheath,membrane raft,extracellular exosome	sp	1	2	uniprot_mouse_proteome	>sp|P05213|TBA1B_MOUSE Tubulin alpha-1B chain OS=Mus musculus GN=Tuba1b PE=1 SV=2	1	1	_DVNAAIATIK_.2
P07724	Alb	P07724	ALBU_MOUSE	Serum albumin	TRUE	Sirt5KO / WT	Sirt5KO	WT	4	_SLHTLFGDK_	83176.4	85923.8	0.046883	0.046883	3.30306	1.03303	0.0307202	0.0307202	2.15219	1.02152	0	0.91406	0.906233	3	0.226932	Mus musculus	retina homeostasis,transport,cellular response to starvation,hemolysis by symbiont of host erythrocytes,negative regulation of apoptotic process,maintenance of mitochondrion location	DNA binding,fatty acid binding,drug binding,toxic substance binding,pyridoxal phosphate binding,identical protein binding,metal ion binding,chaperone binding,oxygen binding	extracellular region,extracellular space,nucleus,cytoplasm,endoplasmic reticulum,Golgi apparatus,myelin sheath,protein complex,extracellular exosome,blood microparticle	sp	1	3	uniprot_mouse_proteome	>sp|P07724|ALBU_MOUSE Serum albumin OS=Mus musculus GN=Alb PE=1 SV=3	1	1	_SLHTLFGDK_.2
P08228	Sod1	P08228	SODC_MOUSE	Superoxide dismutase [Cu-Zn]	TRUE	Sirt5KO / WT	Sirt5KO	WT	4	_GDGPVQGTIHFEQK_	51000.2	39174.7	-0.380579	0.380579	-23.1871	0.768129	-0.477026	0.477026	-28.1543	0.718457	0	0.222179	0.651745	3	0.280505	Mus musculus	activation of MAPK activity,response to reactive oxygen species,response to superoxide,ovarian follicle development,positive regulation of cytokine production,retina homeostasis,response to amphetamine,myeloid cell homeostasis,glutathione metabolic process,superoxide metabolic process,cellular iron ion homeostasis,response to oxidative stress,spermatogenesis,embryo implantation,aging,cell aging,sensory perception of sound,locomotory behavior,anterograde axonal transport,retrograde axonal transport,regulation of blood pressure,response to heat,response to organic substance,transmission of nerve impulse,removal of superoxide radicals,response to nutrient levels,peripheral nervous system myelin maintenance,positive regulation of superoxide anion generation,response to carbon monoxide,cellular response to oxidative stress,cellular response to potassium ion,regulation of multicellular organism growth,response to drug,response to hydrogen peroxide,superoxide anion generation,negative regulation of apoptotic process,positive regulation of catalytic activity,regulation of GTPase activity,negative regulation of neuron apoptotic process,response to ethanol,negative regulation of cholesterol biosynthetic process,regulation of protein kinase activity,response to antibiotic,response to copper ion,muscle cell cellular homeostasis,response to axon injury,hydrogen peroxide biosynthetic process,regulation of mitochondrial membrane potential,oxidation-reduction process,heart contraction,neurofilament cytoskeleton organization,relaxation of vascular smooth muscle,auditory receptor cell stereocilium organization,cellular response to cadmium ion,cellular response to ATP,reactive oxygen species metabolic process,response to antipsychotic drug,positive regulation of oxidative stress-induced intrinsic apoptotic signaling pathway	superoxide dismutase activity,copper ion binding,protein binding,zinc ion binding,protein phosphatase 2B binding,identical protein binding,Rac GTPase binding,chaperone binding	extracellular space,nucleus,nucleoplasm,cytoplasm,mitochondrion,mitochondrial intermembrane space,lysosome,peroxisome,cytosol,extracellular matrix,dense core granule,cytoplasmic vesicle,dendrite cytoplasm,neuronal cell body,myelin sheath,protein complex,extracellular exosome,axon cytoplasm,plasma membrane	sp	1	2	uniprot_mouse_proteome	>sp|P08228|SODC_MOUSE Superoxide dismutase [Cu-Zn] OS=Mus musculus GN=Sod1 PE=1 SV=2	1	1	_GDGPVQGTIHFEQK_.3
P08551	Nefl	P08551	NFL_MOUSE	Neurofilament light polypeptide	TRUE	Sirt5KO / WT	Sirt5KO	WT	4	_ALYEQEIR_	51413.4	57945.7	0.172556	0.172556	12.7054	1.12705	0.161548	0.161548	11.8487	1.11849	0	0.708883	0.888214	3	0.341735	Mus musculus	microtubule cytoskeleton organization,anterograde axonal transport,retrograde axonal transport,response to toxic substance,peripheral nervous system axon regeneration,axonal transport of mitochondrion,spinal cord development,hippocampus development,cerebral cortex development,regulation of axon diameter,neurofilament bundle assembly,locomotion,response to peptide hormone,negative regulation of neuron apoptotic process,intermediate filament polymerization or depolymerization,intermediate filament organization,intermediate filament bundle assembly,neuron projection morphogenesis,positive regulation of axonogenesis,neuromuscular process controlling balance,protein polymerization,response to corticosterone,neurofilament cytoskeleton organization,response to sodium arsenite,response to acrylamide	structural constituent of cytoskeleton,protein binding,protein C-terminus binding,protein domain specific binding,protein binding, bridging,identical protein binding,phospholipase binding,protein heterodimerization activity	cytoplasm,intermediate filament,neurofilament,axon,growth cone,neuron projection,myelin sheath,axon cytoplasm,TSC1-TSC2 complex	sp	1	5	uniprot_mouse_proteome	>sp|P08551|NFL_MOUSE Neurofilament light polypeptide OS=Mus musculus GN=Nefl PE=1 SV=5	1	1	_ALYEQEIR_.2
P08551	Nefl	P08551	NFL_MOUSE	Neurofilament light polypeptide	TRUE	Sirt5KO / WT	Sirt5KO	WT	4	_YEEEVLSR_	29481.7	20712.4	-0.509322	0.509322	-29.7447	0.702553	-0.581239	0.581239	-33.161	0.66839	0	0.318527	0.776899	3	0.432817	Mus musculus	microtubule cytoskeleton organization,anterograde axonal transport,retrograde axonal transport,response to toxic substance,peripheral nervous system axon regeneration,axonal transport of mitochondrion,spinal cord development,hippocampus development,cerebral cortex development,regulation of axon diameter,neurofilament bundle assembly,locomotion,response to peptide hormone,negative regulation of neuron apoptotic process,intermediate filament polymerization or depolymerization,intermediate filament organization,intermediate filament bundle assembly,neuron projection morphogenesis,positive regulation of axonogenesis,neuromuscular process controlling balance,protein polymerization,response to corticosterone,neurofilament cytoskeleton organization,response to sodium arsenite,response to acrylamide	structural constituent of cytoskeleton,protein binding,protein C-terminus binding,protein domain specific binding,protein binding, bridging,identical protein binding,phospholipase binding,protein heterodimerization activity	cytoplasm,intermediate filament,neurofilament,axon,growth cone,neuron projection,myelin sheath,axon cytoplasm,TSC1-TSC2 complex	sp	1	5	uniprot_mouse_proteome	>sp|P08551|NFL_MOUSE Neurofilament light polypeptide OS=Mus musculus GN=Nefl PE=1 SV=5	1	1	_YEEEVLSR_.2
P08752	Gnai2	P08752	GNAI2_MOUSE	Guanine nucleotide-binding protein G(i) subunit alpha-2	TRUE	Sirt5KO / WT	Sirt5KO	WT	4	_LWADHGVQAC[Carbamidomethyl (C)]FGR_	34136.5	27458	-0.314091	0.314091	-19.5642	0.804358	-0.386508	0.386508	-23.5021	0.764979	0	0.44359	0.844311	3	0.385729	Mus musculus	activation of MAPKK activity,adenosine receptor signaling pathway,cell cycle,adenylate cyclase-inhibiting G-protein coupled receptor signaling pathway,G-protein coupled acetylcholine receptor signaling pathway,gamma-aminobutyric acid signaling pathway,cell proliferation,positive regulation of cell proliferation,intracellular signal transduction,negative regulation of synaptic transmission,cell division,regulation of calcium ion transport,regulation of heart contraction	G-protein coupled receptor binding,GTPase activity,signal transducer activity,protein binding,GTP binding,G-protein beta/gamma-subunit complex binding,metal ion binding	nucleoplasm,cytoplasm,centrosome,cytosol,heterotrimeric G-protein complex,plasma membrane,membrane,dendrite,midbody,cell body,membrane raft,extracellular exosome,extracellular vesicle	sp	1	5	uniprot_mouse_proteome	>sp|P08752|GNAI2_MOUSE Guanine nucleotide-binding protein G(i) subunit alpha-2 OS=Mus musculus GN=Gnai2 PE=1 SV=5	1	1	_LWADHGVQAC[Carbamidomethyl (C)]FGR_.3
P09405	Ncl	P09405	NUCL_MOUSE	Nucleolin	TRUE	Sirt5KO / WT	Sirt5KO	WT	4	_FAISELFAK_	85837	88138.7	0.0381761	0.0381761	2.68149	1.02681	0.111215	0.111215	8.01375	1.08014	0	0.86582	0.898221	3	0.524065	Mus musculus	angiogenesis,negative regulation of translation,positive regulation of transcription from RNA polymerase II promoter,cellular response to epidermal growth factor stimulus,positive regulation of transcription of nuclear large rRNA transcript from RNA polymerase I promoter,cellular response to leukemia inhibitory factor	RNA binding,protein binding,protein C-terminus binding,telomeric DNA binding,identical protein binding,DNA topoisomerase binding,mRNA 5'-UTR binding	nucleus,nucleoplasm,nucleolus,cell cortex,membrane,intracellular ribonucleoprotein complex,cytoplasmic ribonucleoprotein granule,extracellular exosome	sp	1	2	uniprot_mouse_proteome	>sp|P09405|NUCL_MOUSE Nucleolin OS=Mus musculus GN=Ncl PE=1 SV=2	1	1	_FAISELFAK_.2
P0DN34	Ndufb1	P0DN34	NDUB1_MOUSE	NADH dehydrogenase [ubiquinone] 1 beta subcomplex subunit 1	TRUE	Sirt5KO / WT	Sirt5KO	WT	4	_MTLFQLLR_	8624.44	13268.7	0.62152	0.62152	53.8495	1.5385	2.93793	2.93793	666.309	7.66309	0	0.571112	0.868165	3	4.04279	Mus musculus	mitochondrial respiratory chain complex I assembly,oxidation-reduction process	NADH dehydrogenase activity	mitochondrial respiratory chain complex I,integral component of membrane	sp	3	1	uniprot_mouse_proteome	>sp|P0DN34|NDUB1_MOUSE NADH dehydrogenase [ubiquinone] 1 beta subcomplex subunit 1 OS=Mus musculus GN=Ndufb1 PE=3 SV=1	1	1	_MTLFQLLR_.2
P10126	Eef1a1	P10126	EF1A1_MOUSE	Elongation factor 1-alpha 1	TRUE	Sirt5KO / WT	Sirt5KO	WT	4	_IGGIGTVPVGR_	318910	297300	-0.101229	0.101229	-6.77615	0.932239	-0.0927204	0.0927204	-6.22472	0.937753	0	0.836883	0.894736	3	0.358217	Mus musculus	translational elongation,aging,positive regulation of cell death,positive regulation of neuron projection development,cellular response to drug,protein homooligomerization,cellular response to epidermal growth factor stimulus,negative regulation of reactive oxygen species biosynthetic process,cellular response to nerve growth factor stimulus	tRNA binding,RNA binding,mRNA binding,translation elongation factor activity,GTPase activity,protein binding,GTP binding,drug binding,protein kinase binding	extracellular space,nucleus,nucleolus,cytoplasm,cytosol,plasma membrane,membrane,cortical actin cytoskeleton,ruffle membrane,myelin sheath,extracellular exosome	sp	1	3	uniprot_mouse_proteome	>sp|P10126|EF1A1_MOUSE Elongation factor 1-alpha 1 OS=Mus musculus GN=Eef1a1 PE=1 SV=3	1	1	_IGGIGTVPVGR_.2
P10639	Txn	P10639	THIO_MOUSE	Thioredoxin	TRUE	Sirt5KO / WT	Sirt5KO	WT	4	_MIKPFFHSLC[Carbamidomethyl (C)]DK_	20400.4	20197.5	-0.0144231	0.0144231	-0.994753	0.990052	0.245097	0.245097	18.5172	1.18517	0	0.687056	0.883443	3	0.479707	Mus musculus	negative regulation of transcription from RNA polymerase II promoter,transcription, DNA-templated,glycerol ether metabolic process,response to radiation,positive regulation of peptidyl-serine phosphorylation,regulation of protein import into nucleus, translocation,cellular response to oxidative stress,positive regulation of DNA binding,cell redox homeostasis,negative regulation of protein export from nucleus,oxidation-reduction process,cellular oxidant detoxification,negative regulation of hydrogen peroxide-induced cell death	RNA binding,thioredoxin-disulfide reductase activity,protein binding,protein disulfide oxidoreductase activity,peptide disulfide oxidoreductase activity,oxidoreductase activity, acting on a sulfur group of donors, disulfide as acceptor,protein-disulfide reductase activity	nucleus,cytoplasm,mitochondrion,cytosol,extracellular exosome	sp	1	3	uniprot_mouse_proteome	>sp|P10639|THIO_MOUSE Thioredoxin OS=Mus musculus GN=Txn PE=1 SV=3	1	1	_MIKPFFHSLC[Carbamidomethyl (C)]DK_.3
P10852;P10852-2	Slc3a2	P10852;P10852-2	4F2_MOUSE	4F2 cell-surface antigen heavy chain;Isoform 2 of 4F2 cell-surface antigen heavy chain	TRUE	Sirt5KO / WT	Sirt5KO	WT	4	_YLVVLNFR_	597395	652213	0.126658	0.126658	9.17615	1.09176	0.101132	0.101132	7.26151	1.07262	0	0.917448	0.906837	3	0.7779	Mus musculus	carbohydrate metabolic process,tryptophan transport,response to exogenous dsRNA,leucine import;	RNA binding,double-stranded RNA binding,catalytic activity,protein binding,neutral amino acid transmembrane transporter activity,cadherin binding;	nucleus,cytosol,plasma membrane,cell surface,membrane,integral component of membrane,apical plasma membrane,melanosome,extracellular exosome;	sp	1;	1;	uniprot_mouse_proteome	>sp|P10852|4F2_MOUSE 4F2 cell-surface antigen heavy chain OS=Mus musculus GN=Slc3a2 PE=1 SV=1;>sp|P10852-2|4F2_MOUSE Isoform 2 of 4F2 cell-surface antigen heavy chain OS=Mus musculus GN=Slc3a2	1	1	_YLVVLNFR_.2
P11881;P11881-2;P11881-3;P11881-4;P11881-5;P11881-6;P11881-7;P11881-8	Itpr1	P11881;P11881-2;P11881-3;P11881-4;P11881-5;P11881-6;P11881-7;P11881-8	ITPR1_MOUSE	Inositol 1,4,5-trisphosphate receptor type 1;Isoform 2 of Inositol 1,4,5-trisphosphate receptor type 1;Isoform 3 of Inositol 1,4,5-trisphosphate receptor type 1;Isoform 4 of Inositol 1,4,5-trisphosphate receptor type 1;Isoform 5 of Inositol 1,4,5-trisphosphate receptor type 1;Isoform 6 of Inositol 1,4,5-trisphosphate receptor type 1;Isoform 7 of Inositol 1,4,5-trisphosphate receptor type 1;Isoform 8 of Inositol 1,4,5-trisphosphate receptor type 1	TRUE	Sirt5KO / WT	Sirt5KO	WT	4	_YQLNLFAR_	176730	124743	-0.502595	0.502595	-29.4164	0.705836	-0.680082	0.680082	-37.587	0.62413	0	0.255459	0.703892	3	0.435102	Mus musculus	response to hypoxia,calcium ion transport,post-embryonic development,endoplasmic reticulum calcium ion homeostasis,epithelial fluid transport,inositol phosphate-mediated signaling,negative regulation of calcium-mediated signaling,voluntary musculoskeletal movement,release of sequestered calcium ion into cytosol,regulation of molecular function,intrinsic apoptotic signaling pathway in response to endoplasmic reticulum stress;;;;;;;	inositol 1,4,5-trisphosphate-sensitive calcium-release channel activity,calcium ion binding,protein binding,calcium-release channel activity,calcium channel inhibitor activity,phosphatidylinositol binding;;;;;;;	nuclear envelope,nuclear inner membrane,nucleolus,cytoplasm,endoplasmic reticulum,endoplasmic reticulum membrane,plasma membrane,calcineurin complex,postsynaptic density,membrane,integral component of membrane,sarcoplasmic reticulum,transport vesicle membrane,platelet dense granule membrane,platelet dense tubular network,protein complex,perinuclear region of cytoplasm;;;;;;;	sp	1;;;;;;;	2;;;;;;;	uniprot_mouse_proteome	>sp|P11881|ITPR1_MOUSE Inositol 1,4,5-trisphosphate receptor type 1 OS=Mus musculus GN=Itpr1 PE=1 SV=2;>sp|P11881-2|ITPR1_MOUSE Isoform 2 of Inositol 1,4,5-trisphosphate receptor type 1 OS=Mus musculus GN=Itpr1;>sp|P11881-3|ITPR1_MOUSE Isoform 3 of Inositol 1,4,5-trisphosphate receptor type 1 OS=Mus musculus GN=Itpr1;>sp|P11881-4|ITPR1_MOUSE Isoform 4 of Inositol 1,4,5-trisphosphate receptor type 1 OS=Mus musculus GN=Itpr1;>sp|P11881-5|ITPR1_MOUSE Isoform 5 of Inositol 1,4,5-trisphosphate receptor type 1 OS=Mus musculus GN=Itpr1;>sp|P11881-6|ITPR1_MOUSE Isoform 6 of Inositol 1,4,5-trisphosphate receptor type 1 OS=Mus musculus GN=Itpr1;>sp|P11881-7|ITPR1_MOUSE Isoform 7 of Inositol 1,4,5-trisphosphate receptor type 1 OS=Mus musculus GN=Itpr1;>sp|P11881-8|ITPR1_MOUSE Isoform 8 of Inositol 1,4,5-trisphosphate receptor type 1 OS=Mus musculus GN=Itpr1	1	1	_YQLNLFAR_.2
P12960	Cntn1	P12960	CNTN1_MOUSE	Contactin-1	TRUE	Sirt5KO / WT	Sirt5KO	WT	4	_IVESYQIR_	11538	8772.65	-0.395313	0.395313	-23.9676	0.760324	-0.272423	0.272423	-17.2072	0.827928	0	0.667138	0.88256	3	0.498611	Mus musculus	cell adhesion,Notch signaling pathway,positive regulation of gene expression,positive regulation of sodium ion transport,positive regulation of neuron projection development,cerebellum development,neuron projection development,positive regulation of peptidyl-tyrosine phosphorylation	protein binding,carbohydrate binding	plasma membrane,anchored component of membrane,myelin sheath,membrane raft,extracellular exosome	sp	1	1	uniprot_mouse_proteome	>sp|P12960|CNTN1_MOUSE Contactin-1 OS=Mus musculus GN=Cntn1 PE=1 SV=1	1	1	_IVESYQIR_.2
P14152	Mdh1	P14152	MDHC_MOUSE	Malate dehydrogenase, cytoplasmic	TRUE	Sirt5KO / WT	Sirt5KO	WT	4	_ENFSC[Carbamidomethyl (C)]LTR_	67918.1	70735.8	0.0586447	0.0586447	4.14869	1.04149	0.0608979	0.0608979	4.31148	1.04311	0	0.81108	0.894111	3	0.202427	Mus musculus	carbohydrate metabolic process,tricarboxylic acid cycle,oxaloacetate metabolic process,malate metabolic process,NADH metabolic process	L-malate dehydrogenase activity,NAD binding	extracellular space,mitochondrion,cytosol,myelin sheath,extracellular exosome	sp	1	3	uniprot_mouse_proteome	>sp|P14152|MDHC_MOUSE Malate dehydrogenase, cytoplasmic OS=Mus musculus GN=Mdh1 PE=1 SV=3	1	1	_ENFSC[Carbamidomethyl (C)]LTR_.2
P14211	Calr	P14211	CALR_MOUSE	Calreticulin	TRUE	Sirt5KO / WT	Sirt5KO	WT	4	_VHVIFNYK_	202242	162273	-0.317655	0.317655	-19.7627	0.802373	-0.394617	0.394617	-23.9309	0.760691	0	0.372896	0.814553	3	0.333647	Mus musculus	negative regulation of transcription from RNA polymerase II promoter,peptide antigen assembly with MHC class I protein complex,protein export from nucleus,receptor-mediated endocytosis,spermatogenesis,positive regulation of cell proliferation,positive regulation of endothelial cell migration,positive regulation of gene expression,negative regulation of translation,cortical actin cytoskeleton organization,response to estradiol,negative regulation of intracellular steroid hormone receptor signaling pathway,response to testosterone,protein localization to nucleus,regulation of meiotic nuclear division,response to drug,negative regulation of neuron differentiation,positive regulation of DNA replication,positive regulation of cell cycle,negative regulation of transcription, DNA-templated,negative regulation of retinoic acid receptor signaling pathway,positive regulation of phagocytosis,protein stabilization,cardiac muscle cell differentiation,chaperone-mediated protein folding,negative regulation of cell cycle arrest,cellular response to lithium ion,cellular response to organic substance,cellular senescence,positive regulation of substrate adhesion-dependent cell spreading,negative regulation of trophoblast cell migration,positive regulation of NIK/NF-kappaB signaling,positive regulation of dendritic cell chemotaxis	RNA binding,mRNA binding,integrin binding,iron ion binding,calcium ion binding,protein binding,carbohydrate binding,ubiquitin protein ligase binding,peptide binding,hormone binding,androgen receptor binding,unfolded protein binding	acrosomal vesicle,extracellular region,extracellular space,nucleus,cytoplasm,endoplasmic reticulum,endoplasmic reticulum lumen,smooth endoplasmic reticulum,Golgi apparatus,cytosol,polysome,focal adhesion,external side of plasma membrane,membrane,extracellular matrix,sarcoplasmic reticulum lumen,MHC class I peptide loading complex,phagocytic vesicle,perinuclear region of cytoplasm,extracellular exosome	sp	1	1	uniprot_mouse_proteome	>sp|P14211|CALR_MOUSE Calreticulin OS=Mus musculus GN=Calr PE=1 SV=1	1	1	_VHVIFNYK_.2
P15105	Glul	P15105	GLNA_MOUSE	Glutamine synthetase	TRUE	Sirt5KO / WT	Sirt5KO	WT	4	_K[Succinyl]GYFEDR_	20607.7	17625.9	-0.225488	0.225488	-14.4694	0.855306	-0.172309	0.172309	-11.2579	0.887421	0	0.529216	0.866562	3	0.21229	Mus musculus	glutamine biosynthetic process,cell proliferation,cellular response to starvation,response to glucose,ammonia assimilation cycle,positive regulation of insulin secretion,positive regulation of epithelial cell proliferation,protein homooligomerization,positive regulation of synaptic transmission, glutamatergic	magnesium ion binding,glutamate decarboxylase activity,glutamate-ammonia ligase activity,protein binding,ATP binding,glutamate binding,manganese ion binding,identical protein binding,dynein light chain binding	nucleus,cytoplasm,mitochondrion,rough endoplasmic reticulum,cytosol,perikaryon,myelin sheath,protein complex,axon terminus,cell body,extracellular exosome,glial cell projection,astrocyte projection	sp	1	6	uniprot_mouse_proteome	>sp|P15105|GLNA_MOUSE Glutamine synthetase OS=Mus musculus GN=Glul PE=1 SV=6	1	1	_K[Succinyl]GYFEDR_.2
P15105	Glul	P15105	GLNA_MOUSE	Glutamine synthetase	TRUE	Sirt5KO / WT	Sirt5KO	WT	4	_LVLC[Carbamidomethyl (C)]EVFK_	360995	318929	-0.178743	0.178743	-11.6528	0.883472	-0.115878	0.115878	-7.71795	0.92282	0	0.816863	0.894111	3	0.397677	Mus musculus	glutamine biosynthetic process,cell proliferation,cellular response to starvation,response to glucose,ammonia assimilation cycle,positive regulation of insulin secretion,positive regulation of epithelial cell proliferation,protein homooligomerization,positive regulation of synaptic transmission, glutamatergic	magnesium ion binding,glutamate decarboxylase activity,glutamate-ammonia ligase activity,protein binding,ATP binding,glutamate binding,manganese ion binding,identical protein binding,dynein light chain binding	nucleus,cytoplasm,mitochondrion,rough endoplasmic reticulum,cytosol,perikaryon,myelin sheath,protein complex,axon terminus,cell body,extracellular exosome,glial cell projection,astrocyte projection	sp	1	6	uniprot_mouse_proteome	>sp|P15105|GLNA_MOUSE Glutamine synthetase OS=Mus musculus GN=Glul PE=1 SV=6	1	1	_LVLC[Carbamidomethyl (C)]EVFK_.2
P16125	Ldhb	P16125	LDHB_MOUSE	L-lactate dehydrogenase B chain	TRUE	Sirt5KO / WT	Sirt5KO	WT	4	_IVADKDYSVTANSK_	6919.49	5273.84	-0.391811	0.391811	-23.7828	0.762172	-0.348925	0.348925	-21.4831	0.785169	0	0.0638528	0.284306	3	0.12016	Mus musculus	carbohydrate metabolic process,lactate biosynthetic process from pyruvate,NAD metabolic process,oxidation-reduction process	L-lactate dehydrogenase activity,kinase binding,identical protein binding,NAD binding	mitochondrion,cytosol,membrane,myelin sheath,membrane raft,extracellular exosome	sp	1	2	uniprot_mouse_proteome	>sp|P16125|LDHB_MOUSE L-lactate dehydrogenase B chain OS=Mus musculus GN=Ldhb PE=1 SV=2	1	1	_IVADKDYSVTANSK_.3
P16330;P16330-2	Cnp	P16330;P16330-2	CN37_MOUSE	2',3'-cyclic-nucleotide 3'-phosphodiesterase;Isoform CNPI of 2',3'-cyclic-nucleotide 3'-phosphodiesterase	TRUE	Sirt5KO / WT	Sirt5KO	WT	4	_AIFTGYYGK_	864567	700164	-0.304286	0.304286	-19.0157	0.809843	-0.303197	0.303197	-18.9545	0.810455	0	0.364919	0.812004	3	0.251635	Mus musculus	microtubule cytoskeleton organization,axonogenesis,aging,adult locomotory behavior,cyclic nucleotide catabolic process,response to toxic substance,substantia nigra development,forebrain development,response to lipopolysaccharide,regulation of mitochondrial membrane permeability,oligodendrocyte differentiation;	RNA binding,2',3'-cyclic-nucleotide 3'-phosphodiesterase activity,cyclic nucleotide binding;	extracellular space,cytoplasm,mitochondrial outer membrane,mitochondrial inner membrane,microtubule,plasma membrane,microvillus,membrane,pseudopodium,myelin sheath abaxonal region,myelin sheath adaxonal region,melanosome,myelin sheath,perinuclear region of cytoplasm,extracellular exosome;	sp	1;	3;	uniprot_mouse_proteome	>sp|P16330|CN37_MOUSE 2',3'-cyclic-nucleotide 3'-phosphodiesterase OS=Mus musculus GN=Cnp PE=1 SV=3;>sp|P16330-2|CN37_MOUSE Isoform CNPI of 2',3'-cyclic-nucleotide 3'-phosphodiesterase OS=Mus musculus GN=Cnp	1	1	_AIFTGYYGK_.2
P16330;P16330-2	Cnp	P16330;P16330-2	CN37_MOUSE	2',3'-cyclic-nucleotide 3'-phosphodiesterase;Isoform CNPI of 2',3'-cyclic-nucleotide 3'-phosphodiesterase	TRUE	Sirt5KO / WT	Sirt5KO	WT	4	_KLK[Succinyl]PGLEK_	28739.4	45660.5	0.667918	0.667918	58.8778	1.58878	0.659985	0.659985	58.0067	1.58007	0	0.0296721	0.164423	3	0.182867	Mus musculus	microtubule cytoskeleton organization,axonogenesis,aging,adult locomotory behavior,cyclic nucleotide catabolic process,response to toxic substance,substantia nigra development,forebrain development,response to lipopolysaccharide,regulation of mitochondrial membrane permeability,oligodendrocyte differentiation;	RNA binding,2',3'-cyclic-nucleotide 3'-phosphodiesterase activity,cyclic nucleotide binding;	extracellular space,cytoplasm,mitochondrial outer membrane,mitochondrial inner membrane,microtubule,plasma membrane,microvillus,membrane,pseudopodium,myelin sheath abaxonal region,myelin sheath adaxonal region,melanosome,myelin sheath,perinuclear region of cytoplasm,extracellular exosome;	sp	1;	3;	uniprot_mouse_proteome	>sp|P16330|CN37_MOUSE 2',3'-cyclic-nucleotide 3'-phosphodiesterase OS=Mus musculus GN=Cnp PE=1 SV=3;>sp|P16330-2|CN37_MOUSE Isoform CNPI of 2',3'-cyclic-nucleotide 3'-phosphodiesterase OS=Mus musculus GN=Cnp	1	1	_KLK[Succinyl]PGLEK_.2
P16332	Mut	P16332	MUTA_MOUSE	Methylmalonyl-CoA mutase, mitochondrial	TRUE	Sirt5KO / WT	Sirt5KO	WT	4	_EITSAIK[Succinyl]R_	54655.5	794142	3.86096	3.86096	1352.99	14.5299	3.87743	3.87743	1369.68	14.6968	0	0.000292238	0.00519002	3	0.668668	Mus musculus	post-embryonic development,homocysteine metabolic process	methylmalonyl-CoA mutase activity,cobalamin binding,metal ion binding,modified amino acid binding	mitochondrion,mitochondrial matrix	sp	1	2	uniprot_mouse_proteome	>sp|P16332|MUTA_MOUSE Methylmalonyl-CoA mutase, mitochondrial OS=Mus musculus GN=Mut PE=1 SV=2	1	1	_EITSAIK[Succinyl]R_.2
P17182	Eno1	P17182	ENOA_MOUSE	Alpha-enolase	TRUE	Sirt5KO / WT	Sirt5KO	WT	4	_KVNVVEQEK[Succinyl]IDK_	22453.5	16774.7	-0.420651	0.420651	-25.2913	0.747087	-0.421653	0.421653	-25.3431	0.746569	0	0.0738329	0.315318	3	0.152447	Mus musculus	negative regulation of transcription from RNA polymerase II promoter,in utero embryonic development,glycolytic process,positive regulation of binding	magnesium ion binding,RNA polymerase II regulatory region sequence-specific DNA binding,transcriptional repressor activity, RNA polymerase II core promoter proximal region sequence-specific binding,transcriptional repressor activity, RNA polymerase II transcription regulatory region sequence-specific binding,RNA binding,phosphopyruvate hydratase activity,protein homodimerization activity,cadherin binding,protein heterodimerization activity,GTPase binding	phosphopyruvate hydratase complex,extracellular space,nucleus,cytoplasm,cytosol,plasma membrane,cell surface,membrane,extrinsic component of plasma membrane,myelin sheath,extracellular exosome,cell cortex region	sp	1	3	uniprot_mouse_proteome	>sp|P17182|ENOA_MOUSE Alpha-enolase OS=Mus musculus GN=Eno1 PE=1 SV=3	1	1	_KVNVVEQEK[Succinyl]IDK_.3
P17182	Eno1	P17182	ENOA_MOUSE	Alpha-enolase	TRUE	Sirt5KO / WT	Sirt5KO	WT	4	_LAQSNGWGVMVSHR_	12539.7	14115.7	0.170801	0.170801	12.5683	1.12568	0.209467	0.209467	15.6261	1.15626	0	0.857324	0.895692	3	0.927431	Mus musculus	negative regulation of transcription from RNA polymerase II promoter,in utero embryonic development,glycolytic process,positive regulation of binding	magnesium ion binding,RNA polymerase II regulatory region sequence-specific DNA binding,transcriptional repressor activity, RNA polymerase II core promoter proximal region sequence-specific binding,transcriptional repressor activity, RNA polymerase II transcription regulatory region sequence-specific binding,RNA binding,phosphopyruvate hydratase activity,protein homodimerization activity,cadherin binding,protein heterodimerization activity,GTPase binding	phosphopyruvate hydratase complex,extracellular space,nucleus,cytoplasm,cytosol,plasma membrane,cell surface,membrane,extrinsic component of plasma membrane,myelin sheath,extracellular exosome,cell cortex region	sp	1	3	uniprot_mouse_proteome	>sp|P17182|ENOA_MOUSE Alpha-enolase OS=Mus musculus GN=Eno1 PE=1 SV=3	1	1	_LAQSNGWGVMVSHR_.3
P17426;P17426-2	Ap2a1	P17426;P17426-2	AP2A1_MOUSE	AP-2 complex subunit alpha-1;Isoform B of AP-2 complex subunit alpha-1	TRUE	Sirt5KO / WT	Sirt5KO	WT	4	_ALLLSTYIK_	425191	349995	-0.280779	0.280779	-17.6854	0.823146	-0.338003	0.338003	-20.8864	0.791136	0	0.447141	0.844311	3	0.340185	Mus musculus	intracellular protein transport,endocytosis,vesicle-mediated transport,negative regulation of hyaluronan biosynthetic process;	protein binding,protein C-terminus binding,protein transporter activity,protein kinase binding,protein complex binding,low-density lipoprotein particle receptor binding;	clathrin-coated pit,membrane,basolateral plasma membrane,apical plasma membrane,membrane coat,clathrin adaptor complex,secretory granule,filopodium tip;	sp	1;	1;	uniprot_mouse_proteome	>sp|P17426|AP2A1_MOUSE AP-2 complex subunit alpha-1 OS=Mus musculus GN=Ap2a1 PE=1 SV=1;>sp|P17426-2|AP2A1_MOUSE Isoform B of AP-2 complex subunit alpha-1 OS=Mus musculus GN=Ap2a1	1	1	_ALLLSTYIK_.2
P17426;P17426-2	Ap2a1	P17426;P17426-2	AP2A1_MOUSE	AP-2 complex subunit alpha-1;Isoform B of AP-2 complex subunit alpha-1	TRUE	Sirt5KO / WT	Sirt5KO	WT	4	_TC[Carbamidomethyl (C)]ISLAVSR_	145405	152170	0.0656128	0.0656128	4.65294	1.04653	0.057054	0.057054	4.03392	1.04034	0	0.885048	0.899723	3	0.314394	Mus musculus	intracellular protein transport,endocytosis,vesicle-mediated transport,negative regulation of hyaluronan biosynthetic process;	protein binding,protein C-terminus binding,protein transporter activity,protein kinase binding,protein complex binding,low-density lipoprotein particle receptor binding;	clathrin-coated pit,membrane,basolateral plasma membrane,apical plasma membrane,membrane coat,clathrin adaptor complex,secretory granule,filopodium tip;	sp	1;	1;	uniprot_mouse_proteome	>sp|P17426|AP2A1_MOUSE AP-2 complex subunit alpha-1 OS=Mus musculus GN=Ap2a1 PE=1 SV=1;>sp|P17426-2|AP2A1_MOUSE Isoform B of AP-2 complex subunit alpha-1 OS=Mus musculus GN=Ap2a1	1	1	_TC[Carbamidomethyl (C)]ISLAVSR_.2
P17427	Ap2a2	P17427	AP2A2_MOUSE	AP-2 complex subunit alpha-2	TRUE	Sirt5KO / WT	Sirt5KO	WT	4	_MFIFYGNK_	146277	185042	0.339146	0.339146	26.5007	1.26501	0.490378	0.490378	40.4813	1.40481	0	0.50109	0.861192	3	0.562723	Mus musculus	intracellular protein transport,endocytosis,vesicle-mediated transport,regulation of hematopoietic stem cell differentiation	protein binding,lipid binding,protein transporter activity,protein kinase binding,protein domain specific binding,disordered domain specific binding	plasma membrane,clathrin-coated pit,membrane coat,clathrin adaptor complex,secretory granule,cytoplasmic vesicle	sp	1	2	uniprot_mouse_proteome	>sp|P17427|AP2A2_MOUSE AP-2 complex subunit alpha-2 OS=Mus musculus GN=Ap2a2 PE=1 SV=2	1	1	_MFIFYGNK_.2
P17751	Tpi1	P17751	TPIS_MOUSE	Triosephosphate isomerase	TRUE	Sirt5KO / WT	Sirt5KO	WT	8	_DLGATWVVLGHSER_	190106	174381	-0.12456	0.12456	-8.27161	0.917284	-0.204303	0.204303	-13.2042	0.867958	0	0.658972	0.882445	7	0.414932	Mus musculus	glucose metabolic process,gluconeogenesis,glycolytic process,pentose-phosphate shunt,multicellular organism development,glycerol catabolic process,glyceraldehyde-3-phosphate metabolic process,glyceraldehyde-3-phosphate biosynthetic process	triose-phosphate isomerase activity,isomerase activity,ubiquitin protein ligase binding	extracellular space,nucleus,cytosol,extracellular exosome	sp	1	4	uniprot_mouse_proteome	>sp|P17751|TPIS_MOUSE Triosephosphate isomerase OS=Mus musculus GN=Tpi1 PE=1 SV=4	1	2	_DLGATWVVLGHSER_.3|_DLGATWVVLGHSER_.2
P19246	Nefh	P19246	NFH_MOUSE	Neurofilament heavy polypeptide	TRUE	Sirt5KO / WT	Sirt5KO	WT	4	_SLEGEAAALR_	25274.7	26244.7	0.0543312	0.0543312	3.83777	1.03838	0.0355483	0.0355483	2.49463	1.02495	0	0.879804	0.89887	3	0.187253	Mus musculus	microtubule cytoskeleton organization,neurofilament bundle assembly,intermediate filament cytoskeleton organization,intermediate filament bundle assembly,peripheral nervous system neuron axonogenesis,neurofilament cytoskeleton organization,axon development,regulation of organelle transport along microtubule,cellular response to leukemia inhibitory factor	structural molecule activity,protein kinase binding	cytoplasm,mitochondrion,neurofilament,postsynaptic density,axon,myelin sheath,neurofibrillary tangle	sp	1	3	uniprot_mouse_proteome	>sp|P19246|NFH_MOUSE Neurofilament heavy polypeptide OS=Mus musculus GN=Nefh PE=1 SV=3	1	1	_SLEGEAAALR_.2
P19783	Cox4i1	P19783	COX41_MOUSE	Cytochrome c oxidase subunit 4 isoform 1, mitochondrial	TRUE	Sirt5KO / WT	Sirt5KO	WT	4	_EKEK[Succinyl]ADWSSLSR_	229373	294074	0.358485	0.358485	28.2079	1.28208	0.356875	0.356875	28.0649	1.28065	0	0.0675161	0.297529	3	0.125177	Mus musculus	mitochondrial electron transport, cytochrome c to oxygen,response to nutrient,hydrogen ion transmembrane transport	cytochrome-c oxidase activity	nucleus,mitochondrion,mitochondrial inner membrane,mitochondrial respiratory chain complex IV,membrane,mitochondrial membrane,extracellular exosome	sp	1	2	uniprot_mouse_proteome	>sp|P19783|COX41_MOUSE Cytochrome c oxidase subunit 4 isoform 1, mitochondrial OS=Mus musculus GN=Cox4i1 PE=1 SV=2	1	2	_EKEK[Succinyl]ADWSSLSR_.3|_EKEK[Succinyl]ADWSSLSR_.2
P20060	Hexb	P20060	HEXB_MOUSE	Beta-hexosaminidase subunit beta	TRUE	Sirt5KO / WT	Sirt5KO	WT	8	_RYYNYVFGFYK_	20762.2	29757.2	0.519276	0.519276	43.3236	1.43324	2.14292	2.14292	341.654	4.41654	0	0.401945	0.828567	7	2.24947	Mus musculus	skeletal system development,glycosphingolipid metabolic process,ganglioside catabolic process,cellular calcium ion homeostasis,lysosome organization,single fertilization,penetration of zona pellucida,sensory perception of sound,locomotory behavior,male courtship behavior,regulation of cell shape,phospholipid biosynthetic process,oligosaccharide catabolic process,lipid storage,sexual reproduction,glycosaminoglycan metabolic process,regulation of cellular metabolic process,myelination,astrocyte cell migration,cellular protein metabolic process,positive regulation of transcription from RNA polymerase II promoter,oogenesis,neuromuscular process controlling balance,neuromuscular process	beta-N-acetylhexosaminidase activity,acetylglucosaminyltransferase activity,hydrolase activity,protein homodimerization activity,protein heterodimerization activity,Requires Ontology	acrosomal vesicle,extracellular space,lysosome,membrane,azurophil granule,extracellular exosome	sp	1	2	uniprot_mouse_proteome	>sp|P20060|HEXB_MOUSE Beta-hexosaminidase subunit beta OS=Mus musculus GN=Hexb PE=1 SV=2	1	2	_RYYNYVFGFYK_.3|_RYYNYVFGFYK_.2
P26443	Glud1	P26443	DHE3_MOUSE	Glutamate dehydrogenase 1, mitochondrial	TRUE	Sirt5KO / WT	Sirt5KO	WT	4	_ALASLM[Oxidation (M)]TYK_	92793.2	77761.2	-0.254969	0.254969	-16.1995	0.838005	-0.244326	0.244326	-15.579	0.84421	0	0.252647	0.699401	3	0.155228	Mus musculus	glutamate biosynthetic process,glutamate catabolic process,glutamine metabolic process,long-term memory,response to aluminum ion,cerebellum development,positive regulation of insulin secretion,oxidation-reduction process,tricarboxylic acid metabolic process	glutamate dehydrogenase (NAD+) activity,glutamate dehydrogenase [NAD(P)+] activity,protein binding,ATP binding,GTP binding,enzyme binding,ADP binding,NAD+ binding,leucine binding	cytoplasm,mitochondrion,mitochondrial inner membrane,mitochondrial matrix	sp	1	1	uniprot_mouse_proteome	>sp|P26443|DHE3_MOUSE Glutamate dehydrogenase 1, mitochondrial OS=Mus musculus GN=Glud1 PE=1 SV=1	1	1	_ALASLM[Oxidation (M)]TYK_.2
P26443	Glud1	P26443	DHE3_MOUSE	Glutamate dehydrogenase 1, mitochondrial	TRUE	Sirt5KO / WT	Sirt5KO	WT	4	_M[Oxidation (M)]VEGFFDR_	49196.9	50667.9	0.0425042	0.0425042	2.98999	1.0299	0.0713272	0.0713272	5.06828	1.05068	0	0.8215	0.894111	3	0.251308	Mus musculus	glutamate biosynthetic process,glutamate catabolic process,glutamine metabolic process,long-term memory,response to aluminum ion,cerebellum development,positive regulation of insulin secretion,oxidation-reduction process,tricarboxylic acid metabolic process	glutamate dehydrogenase (NAD+) activity,glutamate dehydrogenase [NAD(P)+] activity,protein binding,ATP binding,GTP binding,enzyme binding,ADP binding,NAD+ binding,leucine binding	cytoplasm,mitochondrion,mitochondrial inner membrane,mitochondrial matrix	sp	1	1	uniprot_mouse_proteome	>sp|P26443|DHE3_MOUSE Glutamate dehydrogenase 1, mitochondrial OS=Mus musculus GN=Glud1 PE=1 SV=1	1	1	_M[Oxidation (M)]VEGFFDR_.2
P26443	Glud1	P26443	DHE3_MOUSE	Glutamate dehydrogenase 1, mitochondrial	TRUE	Sirt5KO / WT	Sirt5KO	WT	8	_TAM[Oxidation (M)]K[Succinyl]YNLGLDLR_	658967	700934	0.0890725	0.0890725	6.36862	1.06369	0.155875	0.155875	11.4097	1.1141	0	0.771058	0.892664	7	0.482065	Mus musculus	glutamate biosynthetic process,glutamate catabolic process,glutamine metabolic process,long-term memory,response to aluminum ion,cerebellum development,positive regulation of insulin secretion,oxidation-reduction process,tricarboxylic acid metabolic process	glutamate dehydrogenase (NAD+) activity,glutamate dehydrogenase [NAD(P)+] activity,protein binding,ATP binding,GTP binding,enzyme binding,ADP binding,NAD+ binding,leucine binding	cytoplasm,mitochondrion,mitochondrial inner membrane,mitochondrial matrix	sp	1	1	uniprot_mouse_proteome	>sp|P26443|DHE3_MOUSE Glutamate dehydrogenase 1, mitochondrial OS=Mus musculus GN=Glud1 PE=1 SV=1	1	2	_TAM[Oxidation (M)]K[Succinyl]YNLGLDLR_.2|_TAM[Oxidation (M)]K[Succinyl]YNLGLDLR_.3
P35486	Pdha1	P35486	ODPA_MOUSE	Pyruvate dehydrogenase E1 component subunit alpha, somatic form, mitochondrial	TRUE	Sirt5KO / WT	Sirt5KO	WT	8	_RM[Oxidation (M)]ELK[Succinyl]ADQLYK_	553581	1.10291e+06	0.994447	0.994447	99.2317	1.99232	1.02016	1.02016	102.815	2.02815	0	0.00277273	0.0288253	7	0.21788	Mus musculus	glucose metabolic process,acetyl-CoA biosynthetic process from pyruvate,tricarboxylic acid cycle,mitochondrial acetyl-CoA biosynthetic process from pyruvate	pyruvate dehydrogenase activity,pyruvate dehydrogenase (acetyl-transferring) activity,pyruvate dehydrogenase (NAD+) activity	nucleus,nucleolus,mitochondrion,mitochondrial matrix,myelin sheath,pyruvate dehydrogenase complex	sp	1	1	uniprot_mouse_proteome	>sp|P35486|ODPA_MOUSE Pyruvate dehydrogenase E1 component subunit alpha, somatic form, mitochondrial OS=Mus musculus GN=Pdha1 PE=1 SV=1	1	2	_RM[Oxidation (M)]ELK[Succinyl]ADQLYK_.3|_RM[Oxidation (M)]ELK[Succinyl]ADQLYK_.2
P35486	Pdha1	P35486	ODPA_MOUSE	Pyruvate dehydrogenase E1 component subunit alpha, somatic form, mitochondrial	TRUE	Sirt5KO / WT	Sirt5KO	WT	8	_SKSDPIM[Oxidation (M)]LLK[Succinyl]DR_	648811	807930	0.316433	0.316433	24.5248	1.24525	0.318291	0.318291	24.6853	1.24685	0	0.118551	0.436334	7	0.168175	Mus musculus	glucose metabolic process,acetyl-CoA biosynthetic process from pyruvate,tricarboxylic acid cycle,mitochondrial acetyl-CoA biosynthetic process from pyruvate	pyruvate dehydrogenase activity,pyruvate dehydrogenase (acetyl-transferring) activity,pyruvate dehydrogenase (NAD+) activity	nucleus,nucleolus,mitochondrion,mitochondrial matrix,myelin sheath,pyruvate dehydrogenase complex	sp	1	1	uniprot_mouse_proteome	>sp|P35486|ODPA_MOUSE Pyruvate dehydrogenase E1 component subunit alpha, somatic form, mitochondrial OS=Mus musculus GN=Pdha1 PE=1 SV=1	1	2	_SKSDPIM[Oxidation (M)]LLK[Succinyl]DR_.3|_SKSDPIM[Oxidation (M)]LLK[Succinyl]DR_.2
B1AXW5;B1AXW6;P35700	Prdx1	B1AXW5;B1AXW6;P35700	B1AXW5_MOUSE;B1AXW6_MOUSE;PRDX1_MOUSE	Peroxiredoxin-1 (Fragment);Peroxiredoxin-1 (Fragment);Peroxiredoxin-1	TRUE	Sirt5KO / WT	Sirt5KO	WT	4	_IGYPAPNFK_	85895.7	34225.5	-1.32752	1.32752	-60.1546	0.398454	-1.20395	1.20395	-56.5916	0.434084	0	0.224869	0.65486	3	0.712915	Mus musculus	;;response to reactive oxygen species,retina homeostasis,response to oxidative stress,cell proliferation,removal of superoxide radicals,natural killer cell activation,regulation of stress-activated MAPK cascade,erythrocyte homeostasis,natural killer cell mediated cytotoxicity,regulation of NF-kappaB import into nucleus,hydrogen peroxide catabolic process,cell redox homeostasis,oxidation-reduction process	;;RNA binding,peroxidase activity,protein binding,thioredoxin peroxidase activity,identical protein binding,cadherin binding	;;extracellular space,nucleus,cytoplasm,mitochondrion,cytosol,extracellular matrix,myelin sheath,extracellular exosome	tr;tr;sp	1	8;1;1	uniprot_mouse_proteome	>tr|B1AXW5|B1AXW5_MOUSE Peroxiredoxin-1 (Fragment) OS=Mus musculus GN=Prdx1 PE=1 SV=8;>tr|B1AXW6|B1AXW6_MOUSE Peroxiredoxin-1 (Fragment) OS=Mus musculus GN=Prdx1 PE=1 SV=1;>sp|P35700|PRDX1_MOUSE Peroxiredoxin-1 OS=Mus musculus GN=Prdx1 PE=1 SV=1	1	1	_IGYPAPNFK_.2
P46660	Ina	P46660	AINX_MOUSE	Alpha-internexin	TRUE	Sirt5KO / WT	Sirt5KO	WT	8	_KVESLLDELAFVR_	24278.2	32787.3	0.433473	0.433473	35.0481	1.35048	3.05649	3.05649	731.943	8.31943	0	0.25635	0.705152	7	2.31846	Mus musculus	substantia nigra development,cell differentiation,intermediate filament cytoskeleton organization,neurofilament cytoskeleton organization,cellular response to leukemia inhibitory factor	structural molecule activity,protein binding	extracellular space,nucleoplasm,neurofilament,nuclear membrane,cytoplasmic ribonucleoprotein granule,myelin sheath,intermediate filament cytoskeleton	sp	1	3	uniprot_mouse_proteome	>sp|P46660|AINX_MOUSE Alpha-internexin OS=Mus musculus GN=Ina PE=1 SV=3	1	2	_KVESLLDELAFVR_.3|_KVESLLDELAFVR_.2
P46660	Ina	P46660	AINX_MOUSE	Alpha-internexin	TRUE	Sirt5KO / WT	Sirt5KO	WT	4	_LSGPGGSGSFR_	83822.7	66461	-0.334834	0.334834	-20.7125	0.792875	-0.396612	0.396612	-24.036	0.75964	0	0.391211	0.824463	3	0.349949	Mus musculus	substantia nigra development,cell differentiation,intermediate filament cytoskeleton organization,neurofilament cytoskeleton organization,cellular response to leukemia inhibitory factor	structural molecule activity,protein binding	extracellular space,nucleoplasm,neurofilament,nuclear membrane,cytoplasmic ribonucleoprotein granule,myelin sheath,intermediate filament cytoskeleton	sp	1	3	uniprot_mouse_proteome	>sp|P46660|AINX_MOUSE Alpha-internexin OS=Mus musculus GN=Ina PE=1 SV=3	1	1	_LSGPGGSGSFR_.2
P48771	Cox7a2	P48771	CX7A2_MOUSE	Cytochrome c oxidase subunit 7A2, mitochondrial	TRUE	Sirt5KO / WT	Sirt5KO	WT	4	_GGASDALLYR_	50007	48716.4	-0.0377201	0.0377201	-2.58067	0.974193	-0.0573075	0.0573075	-3.89439	0.961056	0	0.845654	0.894736	3	0.234237	Mus musculus	biological_process,hydrogen ion transmembrane transport	molecular_function,cytochrome-c oxidase activity	mitochondrion,mitochondrial inner membrane,mitochondrial respiratory chain,extracellular exosome	sp	1	2	uniprot_mouse_proteome	>sp|P48771|CX7A2_MOUSE Cytochrome c oxidase subunit 7A2, mitochondrial OS=Mus musculus GN=Cox7a2 PE=1 SV=2	1	1	_GGASDALLYR_.2
E9PV63;P48774	Gstm5	E9PV63;P48774	E9PV63_MOUSE;GSTM5_MOUSE	Glutathione S-transferase Mu 5	TRUE	Sirt5KO / WT	Sirt5KO	WT	4	_IAAFLQSDR_	28414.3	27393.5	-0.0527816	0.0527816	-3.59243	0.964076	-0.179311	0.179311	-11.6875	0.883125	0	0.649224	0.8808	3	0.309828	Mus musculus	;glutathione metabolic process,nitrobenzene metabolic process,xenobiotic catabolic process,response to estrogen,cellular detoxification of nitrogen compound	;glutathione transferase activity,protein binding,enzyme binding,identical protein binding,protein homodimerization activity,glutathione binding	;nucleus,cytoplasm,sperm fibrous sheath,extracellular exosome	tr;sp	1	1	uniprot_mouse_proteome	>tr|E9PV63|E9PV63_MOUSE Glutathione S-transferase Mu 5 OS=Mus musculus GN=Gstm5 PE=1 SV=1;>sp|P48774|GSTM5_MOUSE Glutathione S-transferase Mu 5 OS=Mus musculus GN=Gstm5 PE=1 SV=1	1	1	_IAAFLQSDR_.2
P10649	Gstm1	P10649	GSTM1_MOUSE	Glutathione S-transferase Mu 1	TRUE	Sirt5KO / WT	Sirt5KO	WT	4	_ITQSNAILR_	20581.8	23738.9	0.205881	0.205881	15.339	1.15339	0.198148	0.198148	14.7225	1.14722	0	0.340314	0.794841	3	0.155284	Mus musculus	glutathione metabolic process,cellular response to drug	glutathione transferase activity,protein binding,identical protein binding,protein homodimerization activity,protein heterodimerization activity	cytoplasm,myelin sheath	sp	1	2	uniprot_mouse_proteome	>sp|P10649|GSTM1_MOUSE Glutathione S-transferase Mu 1 OS=Mus musculus GN=Gstm1 PE=1 SV=2	1	1	_ITQSNAILR_.2
P48962	Slc25a4	P48962	ADT1_MOUSE	ADP/ATP translocase 1	TRUE	Sirt5KO / WT	Sirt5KO	WT	8	_[Acetyl (Protein N-term)]GDQALSFLK_	262865	280850	0.0954807	0.0954807	6.84214	1.06842	1.43849	1.43849	171.036	2.71036	0	0.482022	0.857201	7	1.81399	Mus musculus	apoptotic mitochondrial changes,ADP transport,ATP transport,regulation of mitochondrial membrane permeability,transmembrane transport,negative regulation of necroptotic process	ATP:ADP antiporter activity,protein binding	nucleus,mitochondrion,mitochondrial outer membrane,mitochondrial inner membrane,integral component of membrane,myelin sheath	sp	1	4	uniprot_mouse_proteome	>sp|P48962|ADT1_MOUSE ADP/ATP translocase 1 OS=Mus musculus GN=Slc25a4 PE=1 SV=4	1	2	_[Acetyl (Protein N-term)]GDQALSFLK_.2|_[Acetyl (Protein N-term)]GDQALSFLK_.1
P48962	Slc25a4	P48962	ADT1_MOUSE	ADP/ATP translocase 1	TRUE	Sirt5KO / WT	Sirt5KO	WT	4	_IFK[Succinyl]SDGLK_	1.28384e+06	5605806	2.12646	2.12646	336.645	4.36645	2.12539	2.12539	336.322	4.36322	0	0.000132602	0.00329579	3	0.361524	Mus musculus	apoptotic mitochondrial changes,ADP transport,ATP transport,regulation of mitochondrial membrane permeability,transmembrane transport,negative regulation of necroptotic process	ATP:ADP antiporter activity,protein binding	nucleus,mitochondrion,mitochondrial outer membrane,mitochondrial inner membrane,integral component of membrane,myelin sheath	sp	1	4	uniprot_mouse_proteome	>sp|P48962|ADT1_MOUSE ADP/ATP translocase 1 OS=Mus musculus GN=Slc25a4 PE=1 SV=4	1	1	_IFK[Succinyl]SDGLK_.2
P48962	Slc25a4	P48962	ADT1_MOUSE	ADP/ATP translocase 1	TRUE	Sirt5KO / WT	Sirt5KO	WT	4	_K[Succinyl]IAKDEGANAFFK_	1117.13	117127	6.71212	6.71212	10384.6	104.846	9.29379	9.29379	62663.9	627.639	0	0.0562235	0.260851	3	3.07347	Mus musculus	apoptotic mitochondrial changes,ADP transport,ATP transport,regulation of mitochondrial membrane permeability,transmembrane transport,negative regulation of necroptotic process	ATP:ADP antiporter activity,protein binding	nucleus,mitochondrion,mitochondrial outer membrane,mitochondrial inner membrane,integral component of membrane,myelin sheath	sp	1	4	uniprot_mouse_proteome	>sp|P48962|ADT1_MOUSE ADP/ATP translocase 1 OS=Mus musculus GN=Slc25a4 PE=1 SV=4	1	1	_K[Succinyl]IAKDEGANAFFK_.3
P48962	Slc25a4	P48962	ADT1_MOUSE	ADP/ATP translocase 1	TRUE	Sirt5KO / WT	Sirt5KO	WT	8	_KIAK[Succinyl]DEGANAFFK_	9082.54	429000	5.56174	5.56174	4623.34	47.2334	8.61574	8.61574	39127.9	392.279	0	0.000826233	0.0113506	7	1.50646	Mus musculus	apoptotic mitochondrial changes,ADP transport,ATP transport,regulation of mitochondrial membrane permeability,transmembrane transport,negative regulation of necroptotic process	ATP:ADP antiporter activity,protein binding	nucleus,mitochondrion,mitochondrial outer membrane,mitochondrial inner membrane,integral component of membrane,myelin sheath	sp	1	4	uniprot_mouse_proteome	>sp|P48962|ADT1_MOUSE ADP/ATP translocase 1 OS=Mus musculus GN=Slc25a4 PE=1 SV=4	1	2	_KIAK[Succinyl]DEGANAFFK_.3|_KIAK[Succinyl]DEGANAFFK_.2
P48962	Slc25a4	P48962	ADT1_MOUSE	ADP/ATP translocase 1	TRUE	Sirt5KO / WT	Sirt5KO	WT	4	_QIFLGGVDR_	46971.3	43625.6	-0.106604	0.106604	-7.12282	0.928772	-0.0876156	0.0876156	-5.89232	0.941077	0	0.869736	0.898466	3	0.425441	Mus musculus	apoptotic mitochondrial changes,ADP transport,ATP transport,regulation of mitochondrial membrane permeability,transmembrane transport,negative regulation of necroptotic process	ATP:ADP antiporter activity,protein binding	nucleus,mitochondrion,mitochondrial outer membrane,mitochondrial inner membrane,integral component of membrane,myelin sheath	sp	1	4	uniprot_mouse_proteome	>sp|P48962|ADT1_MOUSE ADP/ATP translocase 1 OS=Mus musculus GN=Slc25a4 PE=1 SV=4	1	1	_QIFLGGVDR_.2
P51863	Atp6v0d1	P51863	VA0D1_MOUSE	V-type proton ATPase subunit d 1	TRUE	Sirt5KO / WT	Sirt5KO	WT	4	_AYLESFYK_	97439.3	95229	-0.033104	0.033104	-2.26847	0.977315	0.00288705	0.00288705	0.200315	1.002	0	0.994594	0.924956	3	0.339997	Mus musculus	cellular iron ion homeostasis,vacuolar transport,vacuolar acidification,brain development,ATP hydrolysis coupled proton transport,cellular response to increased oxygen levels,cilium morphogenesis	hydrogen-exporting ATPase activity, phosphorylative mechanism,protein complex binding,proton-transporting ATPase activity, rotational mechanism	lysosomal membrane,early endosome,synaptic vesicle,membrane,apical plasma membrane,vacuolar proton-transporting V-type ATPase complex,proton-transporting V-type ATPase, V0 domain,axon terminus,extracellular exosome,centrosome	sp	1	2	uniprot_mouse_proteome	>sp|P51863|VA0D1_MOUSE V-type proton ATPase subunit d 1 OS=Mus musculus GN=Atp6v0d1 PE=1 SV=2	1	1	_AYLESFYK_.2
P51881	Slc25a5	P51881	ADT2_MOUSE	ADP/ATP translocase 2	TRUE	Sirt5KO / WT	Sirt5KO	WT	4	_IYK[Succinyl]SDGIK_	1748861	3.01406e+06	0.785294	0.785294	72.3443	1.72344	0.786616	0.786616	72.5024	1.72502	0	0.00127985	0.0156667	3	0.143079	Mus musculus	chromosome segregation,positive regulation of cell proliferation,ADP transport,ATP transport,regulation of mitochondrial membrane permeability,transmembrane transport,negative regulation of mitochondrial outer membrane permeabilization involved in apoptotic signaling pathway,cellular response to leukemia inhibitory factor	RNA binding,ATP:ADP antiporter activity,ubiquitin protein ligase binding	nucleus,mitochondrion,mitochondrial inner membrane,membrane,integral component of membrane,extracellular matrix,mitochondrial nucleoid,myelin sheath,membrane raft,extracellular exosome,MMXD complex	sp	1	3	uniprot_mouse_proteome	>sp|P51881|ADT2_MOUSE ADP/ATP translocase 2 OS=Mus musculus GN=Slc25a5 PE=1 SV=3	1	1	_IYK[Succinyl]SDGIK_.2
P51881	Slc25a5	P51881	ADT2_MOUSE	ADP/ATP translocase 2	TRUE	Sirt5KO / WT	Sirt5KO	WT	4	_YK[Succinyl]QIFLGGVDKR_	100756	90258.5	-0.158734	0.158734	-10.4189	0.895811	-0.149984	0.149984	-9.87396	0.90126	0	0.410796	0.832452	3	0.138536	Mus musculus	chromosome segregation,positive regulation of cell proliferation,ADP transport,ATP transport,regulation of mitochondrial membrane permeability,transmembrane transport,negative regulation of mitochondrial outer membrane permeabilization involved in apoptotic signaling pathway,cellular response to leukemia inhibitory factor	RNA binding,ATP:ADP antiporter activity,ubiquitin protein ligase binding	nucleus,mitochondrion,mitochondrial inner membrane,membrane,integral component of membrane,extracellular matrix,mitochondrial nucleoid,myelin sheath,membrane raft,extracellular exosome,MMXD complex	sp	1	3	uniprot_mouse_proteome	>sp|P51881|ADT2_MOUSE ADP/ATP translocase 2 OS=Mus musculus GN=Slc25a5 PE=1 SV=3	1	1	_YK[Succinyl]QIFLGGVDKR_.3
P52480-2	Pkm	P52480-2	KPYM_MOUSE	Isoform M1 of Pyruvate kinase PKM	TRUE	Sirt5KO / WT	Sirt5KO	WT	4	_GDYPLEAVR_	219472	214958	-0.0299831	0.0299831	-2.05683	0.979432	-0.0312589	0.0312589	-2.1434	0.978566	0	0.877002	0.89887	3	0.160866	Mus musculus				sp			uniprot_mouse_proteome	>sp|P52480-2|KPYM_MOUSE Isoform M1 of Pyruvate kinase PKM OS=Mus musculus GN=Pkm	1	1	_GDYPLEAVR_.2
P52480-2	Pkm	P52480-2	KPYM_MOUSE	Isoform M1 of Pyruvate kinase PKM	TRUE	Sirt5KO / WT	Sirt5KO	WT	4	_LLFEELVR_	1236730	1.51409e+06	0.291918	0.291918	22.4267	1.22427	0.359766	0.359766	28.3218	1.28322	0	0.544181	0.866562	3	0.460768	Mus musculus				sp			uniprot_mouse_proteome	>sp|P52480-2|KPYM_MOUSE Isoform M1 of Pyruvate kinase PKM OS=Mus musculus GN=Pkm	1	1	_LLFEELVR_.2
P52503	Ndufs6	P52503	NDUS6_MOUSE	NADH dehydrogenase [ubiquinone] iron-sulfur protein 6, mitochondrial	TRUE	Sirt5KO / WT	Sirt5KO	WT	8	_TGTC[Carbamidomethyl (C)]GYC[Carbamidomethyl (C)]GLQFK[Succinyl]QHHH_	782.855	16828.3	4.426	4.426	2049.6	21.496	7.32935	7.32935	15982.6	160.826	0	0.00212014	0.0233737	7	1.49451	Mus musculus	mitochondrial electron transport, NADH to ubiquinone,fatty acid metabolic process,muscle contraction,multicellular organism aging,respiratory electron transport chain,multicellular organism growth,reproductive system development,mitochondrion morphogenesis,cardiovascular system development	molecular_function	mitochondrion,mitochondrial respiratory chain complex I	sp	1	2	uniprot_mouse_proteome	>sp|P52503|NDUS6_MOUSE NADH dehydrogenase [ubiquinone] iron-sulfur protein 6, mitochondrial OS=Mus musculus GN=Ndufs6 PE=1 SV=2	1	2	_TGTC[Carbamidomethyl (C)]GYC[Carbamidomethyl (C)]GLQFK[Succinyl]QHHH_.4|_TGTC[Carbamidomethyl (C)]GYC[Carbamidomethyl (C)]GLQFK[Succinyl]QHHH_.3
P52825	Cpt2	P52825	CPT2_MOUSE	Carnitine O-palmitoyltransferase 2, mitochondrial	TRUE	Sirt5KO / WT	Sirt5KO	WT	4	_PASIFTK[Succinyl]R_	0.999641	6796.9	12.7312	12.7312	679834	6799.34	13.0334	13.0334	838295	8383.95	0	0.00145453	0.0174115	3	2.38784	Mus musculus	fatty acid metabolic process,transport	carnitine O-palmitoyltransferase activity	nucleoplasm,nucleolus,mitochondrion,mitochondrial inner membrane	sp	1	2	uniprot_mouse_proteome	>sp|P52825|CPT2_MOUSE Carnitine O-palmitoyltransferase 2, mitochondrial OS=Mus musculus GN=Cpt2 PE=1 SV=2	1	1	_PASIFTK[Succinyl]R_.2
P54071	Idh2	P54071	IDHP_MOUSE	Isocitrate dehydrogenase [NADP], mitochondrial	TRUE	Sirt5KO / WT	Sirt5KO	WT	8	_LVPGWTK[Succinyl]PITIGR_	150342	225579	0.585386	0.585386	50.044	1.50044	1.47652	1.47652	178.277	2.78277	0	0.532996	0.866562	7	2.10786	Mus musculus	glyoxylate cycle,tricarboxylic acid cycle,isocitrate metabolic process,2-oxoglutarate metabolic process,NADP biosynthetic process,negative regulation of glial cell proliferation,negative regulation of glial cell migration,negative regulation of matrix metallopeptidase secretion	magnesium ion binding,isocitrate dehydrogenase activity,isocitrate dehydrogenase (NADP+) activity,NAD binding	mitochondrion,mitochondrial inner membrane,peroxisome,cytosol,extracellular exosome	sp	1	3	uniprot_mouse_proteome	>sp|P54071|IDHP_MOUSE Isocitrate dehydrogenase [NADP], mitochondrial OS=Mus musculus GN=Idh2 PE=1 SV=3	1	2	_LVPGWTK[Succinyl]PITIGR_.2|_LVPGWTK[Succinyl]PITIGR_.3
P54071	Idh2	P54071	IDHP_MOUSE	Isocitrate dehydrogenase [NADP], mitochondrial	TRUE	Sirt5KO / WT	Sirt5KO	WT	4	_WPLYLSTK_	79152.9	81519.4	0.0424998	0.0424998	2.98968	1.0299	-0.0022927	0.0022927	-0.158792	0.998412	0	0.995407	0.925051	3	0.317787	Mus musculus	glyoxylate cycle,tricarboxylic acid cycle,isocitrate metabolic process,2-oxoglutarate metabolic process,NADP biosynthetic process,negative regulation of glial cell proliferation,negative regulation of glial cell migration,negative regulation of matrix metallopeptidase secretion	magnesium ion binding,isocitrate dehydrogenase activity,isocitrate dehydrogenase (NADP+) activity,NAD binding	mitochondrion,mitochondrial inner membrane,peroxisome,cytosol,extracellular exosome	sp	1	3	uniprot_mouse_proteome	>sp|P54071|IDHP_MOUSE Isocitrate dehydrogenase [NADP], mitochondrial OS=Mus musculus GN=Idh2 PE=1 SV=3	1	1	_WPLYLSTK_.2
P56379	Mp68	P56379	68MP_MOUSE	6.8 kDa mitochondrial proteolipid	TRUE	Sirt5KO / WT	Sirt5KO	WT	4	_M[Oxidation (M)]FQTLIQK_	8494.38	3697.4	-1.2	1.2	-56.4724	0.435276	-1.37211	1.37211	-61.3674	0.386326	0	0.447437	0.844311	3	1.38195	Mus musculus	biological_process	molecular_function	mitochondrion,mitochondrial proton-transporting ATP synthase complex,integral component of membrane	sp	1	1	uniprot_mouse_proteome	>sp|P56379|68MP_MOUSE 6.8 kDa mitochondrial proteolipid OS=Mus musculus GN=Mp68 PE=1 SV=1	1	1	_M[Oxidation (M)]FQTLIQK_.2
P56379	Mp68	P56379	68MP_MOUSE	6.8 kDa mitochondrial proteolipid	TRUE	Sirt5KO / WT	Sirt5KO	WT	4	_MFQTLIQK_	25838.1	23725.5	-0.12306	0.12306	-8.17621	0.918238	-0.190663	0.190663	-12.3797	0.876203	0	0.768707	0.89209	3	0.514056	Mus musculus	biological_process	molecular_function	mitochondrion,mitochondrial proton-transporting ATP synthase complex,integral component of membrane	sp	1	1	uniprot_mouse_proteome	>sp|P56379|68MP_MOUSE 6.8 kDa mitochondrial proteolipid OS=Mus musculus GN=Mp68 PE=1 SV=1	1	1	_MFQTLIQK_.2
P56391	Cox6b1	P56391	CX6B1_MOUSE	Cytochrome c oxidase subunit 6B1	TRUE	Sirt5KO / WT	Sirt5KO	WT	8	_NC[Carbamidomethyl (C)]WQNYLDFHR_	23229.7	28240.3	0.28179	0.28179	21.5702	1.2157	0.442823	0.442823	35.9261	1.35926	0	0.569806	0.868007	7	0.695123	Mus musculus	substantia nigra development		mitochondrion,mitochondrial inner membrane,mitochondrial intermembrane space	sp	1	2	uniprot_mouse_proteome	>sp|P56391|CX6B1_MOUSE Cytochrome c oxidase subunit 6B1 OS=Mus musculus GN=Cox6b1 PE=1 SV=2	1	2	_NC[Carbamidomethyl (C)]WQNYLDFHR_.2|_NC[Carbamidomethyl (C)]WQNYLDFHR_.3
P57780	Actn4	P57780	ACTN4_MOUSE	Alpha-actinin-4	TRUE	Sirt5KO / WT	Sirt5KO	WT	4	_KTFTAWC[Carbamidomethyl (C)]NSHLR_	1728.7	3520.68	1.02616	1.02616	103.66	2.0366	-0.0747782	0.0747782	-5.05119	0.949488	0	0.991074	0.924244	3	5.33296	Mus musculus	response to hypoxia,protein transport,vesicle transport along actin filament,positive regulation of cell migration,peroxisome proliferator activated receptor signaling pathway,regulation of apoptotic process,retinoic acid receptor signaling pathway,positive regulation of pinocytosis,actin filament bundle assembly,negative regulation of cellular component movement,positive regulation of cellular component movement,bicellular tight junction assembly,negative regulation of substrate adhesion-dependent cell spreading,positive regulation of NIK/NF-kappaB signaling,protein localization to bicellular tight junction,regulation of nucleic acid-templated transcription	RNA polymerase II regulatory region sequence-specific DNA binding,nucleoside binding,RNA binding,calcium ion binding,protein binding,ligand-dependent nuclear receptor transcription coactivator activity,chromatin DNA binding,nuclear hormone receptor binding,protein homodimerization activity,retinoic acid receptor binding,ion channel binding,protein N-terminus binding,actin filament binding	stress fiber,extracellular space,intracellular,nucleus,cytoplasm,cytosol,brush border,cell-cell junction,focal adhesion,nuclear body,Z disc,intracellular ribonucleoprotein complex,cortical cytoskeleton,pseudopodium,neuron projection,protein complex,perinuclear region of cytoplasm,extracellular exosome,actin cytoskeleton	sp	1	1	uniprot_mouse_proteome	>sp|P57780|ACTN4_MOUSE Alpha-actinin-4 OS=Mus musculus GN=Actn4 PE=1 SV=1	1	1	_KTFTAWC[Carbamidomethyl (C)]NSHLR_.3
P59764	Dock4	P59764	DOCK4_MOUSE	Dedicator of cytokinesis protein 4	TRUE	Sirt5KO / WT	Sirt5KO	WT	4	_YGVVIASFR_	36586.8	31030.5	-0.237634	0.237634	-15.1865	0.848135	-0.267619	0.267619	-16.9311	0.830689	0	0.554506	0.866562	3	0.352202	Mus musculus	small GTPase mediated signal transduction,positive regulation of GTPase activity,cell chemotaxis,negative regulation of vascular smooth muscle contraction,positive regulation of vascular associated smooth muscle cell migration	guanyl-nucleotide exchange factor activity,GTPase activator activity,SH3 domain binding,PDZ domain binding,receptor tyrosine kinase binding,Rac GTPase binding	nucleolus,Golgi apparatus,cytosol,plasma membrane,membrane,stereocilium,stereocilium bundle	sp	1	1	uniprot_mouse_proteome	>sp|P59764|DOCK4_MOUSE Dedicator of cytokinesis protein 4 OS=Mus musculus GN=Dock4 PE=1 SV=1	1	1	_YGVVIASFR_.2
P60202	Plp1	P60202	MYPR_MOUSE	Myelin proteolipid protein	TRUE	Sirt5KO / WT	Sirt5KO	WT	4	_GLSATVTGGQK_	2792447	2.14006e+06	-0.383879	0.383879	-23.3626	0.766374	-0.389515	0.389515	-23.6614	0.763386	0	0.0771348	0.324305	3	0.142984	Mus musculus	inflammatory response,integrin-mediated signaling pathway,axon ensheathment,positive regulation of gene expression,astrocyte development,substantia nigra development,central nervous system myelination,myelination,long-chain fatty acid biosynthetic process,cell maturation,axon development	protein binding,structural constituent of myelin sheath	plasma membrane,integral component of membrane,myelin sheath	sp	1	2	uniprot_mouse_proteome	>sp|P60202|MYPR_MOUSE Myelin proteolipid protein OS=Mus musculus GN=Plp1 PE=1 SV=2	1	1	_GLSATVTGGQK_.2
P60710	Actb	P60710	ACTB_MOUSE	Actin, cytoplasmic 1	TRUE	Sirt5KO / WT	Sirt5KO	WT	4	_DLTDYLM[Oxidation (M)]K_	754014	732632	-0.0415014	0.0415014	-2.83567	0.971643	-0.0347498	0.0347498	-2.3799	0.976201	0	0.783043	0.893719	3	0.100135	Mus musculus	retina homeostasis,substantia nigra development,ATP-dependent chromatin remodeling,membrane organization,platelet aggregation,postsynaptic actin cytoskeleton organization	protein binding,ATP binding,kinesin binding,Tat protein binding,identical protein binding,nitric-oxide synthase binding,structural constituent of postsynaptic actin cytoskeleton,RNA polymerase II core promoter proximal region sequence-specific DNA binding,RNA polymerase II distal enhancer sequence-specific DNA binding,nucleosomal DNA binding	nuclear chromatin,extracellular space,nucleus,cytosol,plasma membrane,focal adhesion,actin cytoskeleton,membrane,intracellular ribonucleoprotein complex,cortical cytoskeleton,vesicle,NuA4 histone acetyltransferase complex,cytoplasmic ribonucleoprotein granule,myelin sheath,protein complex,extracellular exosome,blood microparticle,dense body	sp	1	1	uniprot_mouse_proteome	>sp|P60710|ACTB_MOUSE Actin, cytoplasmic 1 OS=Mus musculus GN=Actb PE=1 SV=1	1	1	_DLTDYLM[Oxidation (M)]K_.2
P60710	Actb	P60710	ACTB_MOUSE	Actin, cytoplasmic 1	TRUE	Sirt5KO / WT	Sirt5KO	WT	4	_QEYDESGPSIVHR_	117607	83478.3	-0.494506	0.494506	-29.0195	0.709805	-4.52696	4.52696	-95.6624	0.043376	0	0.386536	0.822147	3	3.95105	Mus musculus	retina homeostasis,substantia nigra development,ATP-dependent chromatin remodeling,membrane organization,platelet aggregation,postsynaptic actin cytoskeleton organization	protein binding,ATP binding,kinesin binding,Tat protein binding,identical protein binding,nitric-oxide synthase binding,structural constituent of postsynaptic actin cytoskeleton,RNA polymerase II core promoter proximal region sequence-specific DNA binding,RNA polymerase II distal enhancer sequence-specific DNA binding,nucleosomal DNA binding	nuclear chromatin,extracellular space,nucleus,cytosol,plasma membrane,focal adhesion,actin cytoskeleton,membrane,intracellular ribonucleoprotein complex,cortical cytoskeleton,vesicle,NuA4 histone acetyltransferase complex,cytoplasmic ribonucleoprotein granule,myelin sheath,protein complex,extracellular exosome,blood microparticle,dense body	sp	1	1	uniprot_mouse_proteome	>sp|P60710|ACTB_MOUSE Actin, cytoplasmic 1 OS=Mus musculus GN=Actb PE=1 SV=1	1	1	_QEYDESGPSIVHR_.3
P61922	Abat	P61922	GABT_MOUSE	4-aminobutyrate aminotransferase, mitochondrial	TRUE	Sirt5KO / WT	Sirt5KO	WT	4	_TIFMWYR_	479103	545308	0.186735	0.186735	13.8185	1.13819	0.998579	0.998579	99.8031	1.99803	0	0.548405	0.866562	3	1.29317	Mus musculus	response to hypoxia,aging,copulation,locomotory behavior,gamma-aminobutyric acid biosynthetic process,response to iron ion,negative regulation of gamma-aminobutyric acid secretion,cerebellum development,positive regulation of heat generation,positive regulation of insulin secretion,negative regulation of dopamine secretion,response to nicotine,exploration behavior,neurotransmitter catabolic process,response to drug,response to ethanol,negative regulation of blood pressure,positive regulation of dopamine metabolic process,behavioral response to cocaine,positive regulation of uterine smooth muscle contraction,negative regulation of platelet aggregation,positive regulation of inhibitory postsynaptic potential,positive regulation of prolactin secretion,positive regulation of aspartate secretion	pyridoxal phosphate binding,succinate-semialdehyde dehydrogenase binding,4-aminobutyrate:2-oxoglutarate transaminase activity,protein homodimerization activity,metal ion binding,(S)-3-amino-2-methylpropionate transaminase activity,iron-sulfur cluster binding,4-aminobutyrate transaminase activity	mitochondrion,mitochondrial matrix,4-aminobutyrate transaminase complex,neuron projection,extracellular exosome	sp	1	1	uniprot_mouse_proteome	>sp|P61922|GABT_MOUSE 4-aminobutyrate aminotransferase, mitochondrial OS=Mus musculus GN=Abat PE=1 SV=1	1	1	_TIFMWYR_.2
P62827	Ran	P62827	RAN_MOUSE	GTP-binding nuclear protein Ran	TRUE	Sirt5KO / WT	Sirt5KO	WT	8	_YVATLGVEVHPLVFHTNR_	129504	122430	-0.0810378	0.0810378	-5.46226	0.945377	0.483036	0.483036	39.7682	1.39768	0	0.759005	0.890595	7	1.41645	Mus musculus	ribosomal subunit export from nucleus,ribosomal large subunit export from nucleus,ribosomal small subunit export from nucleus,protein import into nucleus, translocation,protein import into nucleus,protein export from nucleus,cell cycle,spermatid development,hippocampus development,actin cytoskeleton organization,positive regulation of protein binding,cellular protein localization,cellular protein complex localization,cell division,cellular response to mineralocorticoid stimulus,protein localization to nucleolus	magnesium ion binding,RNA binding,GTPase activity,protein binding,GTP binding,GDP binding,protein domain specific binding,protein complex binding,cadherin binding,dynein intermediate chain binding,protein heterodimerization activity,importin-alpha family protein binding,nucleocytoplasmic transporter activity,pre-miRNA binding	male germ cell nucleus,manchette,nucleus,nuclear envelope,nuclear pore,nucleoplasm,nucleolus,cytoplasm,centriole,membrane,midbody,extracellular matrix,sperm flagellum,melanosome,RNA nuclear export complex,protein complex,recycling endosome,extracellular exosome,chromatin	sp	1	3	uniprot_mouse_proteome	>sp|P62827|RAN_MOUSE GTP-binding nuclear protein Ran OS=Mus musculus GN=Ran PE=1 SV=3	1	2	_YVATLGVEVHPLVFHTNR_.3|_YVATLGVEVHPLVFHTNR_.4
P62889	Rpl30	P62889	RL30_MOUSE	60S ribosomal protein L30	TRUE	Sirt5KO / WT	Sirt5KO	WT	4	_TGVHHYSGNNIELGTAC[Carbamidomethyl (C)]GK_	34267.6	22894.9	-0.581819	0.581819	-33.1879	0.668121	-0.599269	0.599269	-33.9912	0.660088	0	0.012223	0.08611	3	0.138172	Mus musculus	cytoplasmic translation,killing of cells of other organism,defense response to Gram-negative bacterium,Requires Ontology	RNA binding,structural constituent of ribosome	nucleus,focal adhesion,membrane,cytosolic large ribosomal subunit,extracellular matrix,extracellular exosome	sp	1	2	uniprot_mouse_proteome	>sp|P62889|RL30_MOUSE 60S ribosomal protein L30 OS=Mus musculus GN=Rpl30 PE=1 SV=2	1	1	_TGVHHYSGNNIELGTAC[Carbamidomethyl (C)]GK_.4
P62897	Cycs	P62897	CYC_MOUSE	Cytochrome c, somatic	TRUE	Sirt5KO / WT	Sirt5KO	WT	4	_HK[Succinyl]TGPNLHGLFGR_	311998	243774	-0.355992	0.355992	-21.8668	0.781332	-0.347192	0.347192	-21.3887	0.786113	0	0.0427627	0.213321	3	0.105894	Mus musculus	mitochondrial electron transport, ubiquinol to cytochrome c,mitochondrial electron transport, cytochrome c to oxygen,apoptotic process,activation of cysteine-type endopeptidase activity involved in apoptotic process by cytochrome c,hydrogen peroxide metabolic process	heme binding,electron transporter, transferring electrons from CoQH2-cytochrome c reductase complex and cytochrome c oxidase complex activity,metal ion binding	nucleus,mitochondrion,mitochondrial intermembrane space,cytosol,myelin sheath,respiratory chain	sp	1	2	uniprot_mouse_proteome	>sp|P62897|CYC_MOUSE Cytochrome c, somatic OS=Mus musculus GN=Cycs PE=1 SV=2	1	1	_HK[Succinyl]TGPNLHGLFGR_.3
P63038	Hspd1	P63038	CH60_MOUSE	60 kDa heat shock protein, mitochondrial	TRUE	Sirt5KO / WT	Sirt5KO	WT	4	_GVITVK[Succinyl]DGK_	54688.7	523368	3.25851	3.25851	856.995	9.56995	3.26	3.26	857.985	9.57985	0	5.15125e-05	0.00179054	3	0.549307	Mus musculus	response to hypoxia,detection of misfolded protein,B cell cytokine production,MyD88-dependent toll-like receptor signaling pathway,positive regulation of T cell mediated immune response to tumor cell,response to ischemia,'de novo' protein folding,activation of cysteine-type endopeptidase activity involved in apoptotic process,response to unfolded protein,apoptotic mitochondrial changes,response to cold,response to activity,response to lipopolysaccharide,positive regulation of interferon-alpha production,positive regulation of interferon-gamma production,positive regulation of interleukin-10 production,positive regulation of interleukin-12 production,positive regulation of interleukin-6 production,response to ATP,cellular response to heat,protein refolding,B cell proliferation,T cell activation,B cell activation,response to cocaine,response to drug,response to hydrogen peroxide,positive regulation of macrophage activation,positive regulation of apoptotic process,negative regulation of apoptotic process,negative regulation of neuron apoptotic process,response to estrogen,protein import into mitochondrial intermembrane space,isotype switching to IgG isotypes,positive regulation of inflammatory response,protein stabilization,positive regulation of T cell activation,chaperone mediated protein folding requiring cofactor,response to glucocorticoid,interaction with symbiont,chaperone-mediated protein folding,negative regulation of apoptotic process in bone marrow,negative regulation of reactive oxygen species biosynthetic process,positive regulation of tumor necrosis factor secretion,positive regulation of interleukin-6 secretion,adhesion of symbiont to host	lipopolysaccharide binding,protease binding,p53 binding,RNA binding,double-stranded RNA binding,ATP binding,high-density lipoprotein particle binding,hydrolase activity,enzyme binding,ubiquitin protein ligase binding,protein complex binding,apolipoprotein binding,apolipoprotein A-I binding,insulin binding,protein binding involved in protein folding,protein heterodimerization activity,unfolded protein binding,chaperone binding,misfolded protein binding	extracellular space,cytoplasm,mitochondrion,mitochondrial inner membrane,mitochondrial matrix,early endosome,peroxisomal matrix,rough endoplasmic reticulum,Golgi apparatus,cytosol,plasma membrane,clathrin-coated pit,cell surface,membrane,mitochondrial crista,coated vesicle,secretory granule,extracellular matrix,zymogen granule,myelin sheath,intracellular membrane-bounded organelle,protein complex,membrane raft,lipopolysaccharide receptor complex,extracellular exosome,cyclin-dependent protein kinase activating kinase holoenzyme complex	sp	1	1	uniprot_mouse_proteome	>sp|P63038|CH60_MOUSE 60 kDa heat shock protein, mitochondrial OS=Mus musculus GN=Hspd1 PE=1 SV=1	1	1	_GVITVK[Succinyl]DGK_.2
Q9D0M5	Dynll2	Q9D0M5	DYL2_MOUSE	Dynein light chain 2, cytoplasmic	TRUE	Sirt5KO / WT	Sirt5KO	WT	4	_KYNPTWHC[Carbamidomethyl (C)]IVGR_	88574.4	98921.9	0.159401	0.159401	11.6823	1.11682	0.209876	0.209876	15.6589	1.15659	0	0.478528	0.855219	3	0.227824	Mus musculus	transport along microtubule,cilium morphogenesis,positive regulation of ATP-dependent microtubule motor activity, plus-end-directed	protein binding,cytoskeletal protein binding,protein homodimerization activity,dynein intermediate chain binding,protein heterodimerization activity,dynein light intermediate chain binding,scaffold protein binding,ATP-dependent microtubule motor activity, plus-end-directed	nucleus,cytoplasm,centrosome,cytoplasmic dynein complex,microtubule,membrane,myosin V complex	sp	1	1	uniprot_mouse_proteome	>sp|Q9D0M5|DYL2_MOUSE Dynein light chain 2, cytoplasmic OS=Mus musculus GN=Dynll2 PE=1 SV=1	1	1	_KYNPTWHC[Carbamidomethyl (C)]IVGR_.3
P70207	Plxna2	P70207	PLXA2_MOUSE	Plexin-A2	TRUE	Sirt5KO / WT	Sirt5KO	WT	4	_VFLLTFIR_	17831.5	26631.1	0.578681	0.578681	49.3483	1.49348	3.12751	3.12751	773.928	8.73928	0	0.473134	0.852376	3	3.35071	Mus musculus	somitogenesis,cell surface receptor signaling pathway,branchiomotor neuron axon guidance,neural tube development,cerebellar granule cell precursor tangential migration,regulation of cell migration,regulation of axon extension involved in axon guidance,centrosome localization,pharyngeal system development,limb bud formation,semaphorin-plexin signaling pathway	protein binding,semaphorin receptor activity,identical protein binding	plasma membrane,integral component of plasma membrane	sp	1	2	uniprot_mouse_proteome	>sp|P70207|PLXA2_MOUSE Plexin-A2 OS=Mus musculus GN=Plxna2 PE=1 SV=2	1	1	_VFLLTFIR_.2
P70296	Pebp1	P70296	PEBP1_MOUSE	Phosphatidylethanolamine-binding protein 1	TRUE	Sirt5KO / WT	Sirt5KO	WT	4	_FK[Succinyl]VETFR_	76976.8	60499.3	-0.347505	0.347505	-21.4058	0.785942	-0.285896	0.285896	-17.9768	0.820232	0	0.319106	0.77735	3	0.213181	Mus musculus	MAPK cascade,regulation of the force of heart contraction,response to oxidative stress,aging,response to heat,response to wounding,response to toxic substance,negative regulation of endopeptidase activity,response to activity,hippocampus development,response to drug,eating behavior,negative regulation of MAPK cascade,positive regulation of cAMP-mediated signaling,response to ethanol,positive regulation of mitotic nuclear division,sperm capacitation,response to corticosterone,response to cAMP,response to calcium ion,response to electrical stimulus,positive regulation of acetylcholine metabolic process	RNA binding,serine-type endopeptidase inhibitor activity,receptor binding,ATP binding,lipid binding,enzyme binding,protein kinase binding,mitogen-activated protein kinase binding	nucleus,mitochondrial outer membrane,rough endoplasmic reticulum,Golgi apparatus,synaptic vesicle,cell surface,neuronal cell body,myelin sheath,axon terminus,apical part of cell,extracellular exosome	sp	1	3	uniprot_mouse_proteome	>sp|P70296|PEBP1_MOUSE Phosphatidylethanolamine-binding protein 1 OS=Mus musculus GN=Pebp1 PE=1 SV=3	1	1	_FK[Succinyl]VETFR_.2
P70349	Hint1	P70349	HINT1_MOUSE	Histidine triad nucleotide-binding protein 1	TRUE	Sirt5KO / WT	Sirt5KO	WT	8	_M[Oxidation (M)]VVNEGADGGQSVYHIHLHVLGGR_	53135.4	47564.9	-0.159776	0.159776	-10.4836	0.895164	-0.0237203	0.0237203	-1.63073	0.983693	0	0.965008	0.920555	7	0.488051	Mus musculus	transcription, DNA-templated,regulation of transcription, DNA-templated,purine ribonucleotide catabolic process,positive regulation of calcium-mediated signaling,intrinsic apoptotic signaling pathway by p53 class mediator	nucleotide binding,hydrolase activity	histone deacetylase complex,nucleus,cytosol,plasma membrane,extracellular exosome	sp	1	3	uniprot_mouse_proteome	>sp|P70349|HINT1_MOUSE Histidine triad nucleotide-binding protein 1 OS=Mus musculus GN=Hint1 PE=1 SV=3	1	2	_M[Oxidation (M)]VVNEGADGGQSVYHIHLHVLGGR_.4|_M[Oxidation (M)]VVNEGADGGQSVYHIHLHVLGGR_.5
P70349	Hint1	P70349	HINT1_MOUSE	Histidine triad nucleotide-binding protein 1	TRUE	Sirt5KO / WT	Sirt5KO	WT	8	_MVVNEGADGGQSVYHIHLHVLGGR_	10428.2	16689.9	0.678486	0.678486	60.0459	1.60046	1.53157	1.53157	189.099	2.89099	0	0.638711	0.880443	7	2.9212	Mus musculus	transcription, DNA-templated,regulation of transcription, DNA-templated,purine ribonucleotide catabolic process,positive regulation of calcium-mediated signaling,intrinsic apoptotic signaling pathway by p53 class mediator	nucleotide binding,hydrolase activity	histone deacetylase complex,nucleus,cytosol,plasma membrane,extracellular exosome	sp	1	3	uniprot_mouse_proteome	>sp|P70349|HINT1_MOUSE Histidine triad nucleotide-binding protein 1 OS=Mus musculus GN=Hint1 PE=1 SV=3	1	2	_MVVNEGADGGQSVYHIHLHVLGGR_.5|_MVVNEGADGGQSVYHIHLHVLGGR_.4
P70404	Idh3g	P70404	IDHG1_MOUSE	Isocitrate dehydrogenase [NAD] subunit gamma 1, mitochondrial	TRUE	Sirt5KO / WT	Sirt5KO	WT	8	_TSLDLYANVIHC[Carbamidomethyl (C)]K_	36278.6	40794.6	0.169258	0.169258	12.448	1.12448	1.60377	1.60377	203.937	3.03937	0	0.434583	0.841259	7	1.81197	Mus musculus	tricarboxylic acid cycle,isocitrate metabolic process	magnesium ion binding,isocitrate dehydrogenase (NAD+) activity,ATP binding,NAD binding	nucleoplasm,nucleolus,mitochondrion	sp	1	1	uniprot_mouse_proteome	>sp|P70404|IDHG1_MOUSE Isocitrate dehydrogenase [NAD] subunit gamma 1, mitochondrial OS=Mus musculus GN=Idh3g PE=1 SV=1	1	2	_TSLDLYANVIHC[Carbamidomethyl (C)]K_.3|_TSLDLYANVIHC[Carbamidomethyl (C)]K_.2
P85094	Isoc2a	P85094	ISC2A_MOUSE	Isochorismatase domain-containing protein 2A	TRUE	Sirt5KO / WT	Sirt5KO	WT	8	_DASHPQFK[Succinyl]EIQK_	9391.31	435910	5.53656	5.53656	4541.63	46.4163	8.21427	8.21427	29598.9	296.989	0	0.000658341	0.00948828	7	1.38655	Mus musculus	metabolic process,protein destabilization	molecular_function,catalytic activity	nucleus,cytoplasm,mitochondrion	sp	1	1	uniprot_mouse_proteome	>sp|P85094|ISC2A_MOUSE Isochorismatase domain-containing protein 2A OS=Mus musculus GN=Isoc2a PE=1 SV=1	1	2	_DASHPQFK[Succinyl]EIQK_.3|_DASHPQFK[Succinyl]EIQK_.2
P97300	Nptn	P97300	NPTN_MOUSE	Neuroplastin	TRUE	Sirt5KO / WT	Sirt5KO	WT	8	_SVGYPHPEWIWR_	1.16393e+06	1.23253e+06	0.0826283	0.0826283	5.89454	1.05895	0.107069	0.107069	7.70383	1.07704	0	0.842878	0.894736	7	0.486919	Mus musculus	positive regulation of protein phosphorylation,homophilic cell adhesion via plasma membrane adhesion molecules,positive regulation of cytosolic calcium ion concentration,visual learning,positive regulation of neuron projection development,positive regulation of fibroblast growth factor receptor signaling pathway,positive regulation of long-term neuronal synaptic plasticity,modulation of synaptic transmission,synapse organization,long-term synaptic potentiation,positive regulation of ERK1 and ERK2 cascade,positive regulation of long-term synaptic potentiation,regulation of receptor localization to synapse,positive regulation of cellular protein localization,excitatory synapse assembly	type 1 fibroblast growth factor receptor binding,ion channel binding,cell adhesion molecule binding	cell surface,postsynaptic density,integral component of membrane,dendrite,presynaptic membrane,inhibitory synapse	sp	1	3	uniprot_mouse_proteome	>sp|P97300|NPTN_MOUSE Neuroplastin OS=Mus musculus GN=Nptn PE=1 SV=3	1	2	_SVGYPHPEWIWR_.3|_SVGYPHPEWIWR_.2
P97807;P97807-2	Fh	P97807;P97807-2	FUMH_MOUSE	Fumarate hydratase, mitochondrial;Isoform Cytoplasmic of Fumarate hydratase, mitochondrial	TRUE	Sirt5KO / WT	Sirt5KO	WT	8	_STM[Oxidation (M)]NFK[Succinyl]IGGATER_	824456	818331	-0.010759	0.010759	-0.742982	0.99257	-0.0178688	0.0178688	-1.23093	0.987691	0	0.887668	0.900427	7	0.11411	Mus musculus	tricarboxylic acid cycle,fumarate metabolic process,malate metabolic process,homeostasis of number of cells within a tissue;	fumarate hydratase activity;	mitochondrion,tricarboxylic acid cycle enzyme complex,extracellular exosome;	sp	1;	3;	uniprot_mouse_proteome	>sp|P97807|FUMH_MOUSE Fumarate hydratase, mitochondrial OS=Mus musculus GN=Fh PE=1 SV=3;>sp|P97807-2|FUMH_MOUSE Isoform Cytoplasmic of Fumarate hydratase, mitochondrial OS=Mus musculus GN=Fh	1	2	_STM[Oxidation (M)]NFK[Succinyl]IGGATER_.2|_STM[Oxidation (M)]NFK[Succinyl]IGGATER_.3
P97807;P97807-2	Fh	P97807;P97807-2	FUMH_MOUSE	Fumarate hydratase, mitochondrial;Isoform Cytoplasmic of Fumarate hydratase, mitochondrial	TRUE	Sirt5KO / WT	Sirt5KO	WT	8	_STMNFK[Succinyl]IGGATER_	251006	311963	0.313653	0.313653	24.285	1.24285	1.2383	1.2383	135.92	2.3592	0	0.0452389	0.222192	7	0.48023	Mus musculus	tricarboxylic acid cycle,fumarate metabolic process,malate metabolic process,homeostasis of number of cells within a tissue;	fumarate hydratase activity;	mitochondrion,tricarboxylic acid cycle enzyme complex,extracellular exosome;	sp	1;	3;	uniprot_mouse_proteome	>sp|P97807|FUMH_MOUSE Fumarate hydratase, mitochondrial OS=Mus musculus GN=Fh PE=1 SV=3;>sp|P97807-2|FUMH_MOUSE Isoform Cytoplasmic of Fumarate hydratase, mitochondrial OS=Mus musculus GN=Fh	1	2	_STMNFK[Succinyl]IGGATER_.2|_STMNFK[Succinyl]IGGATER_.3
Q03265	Atp5a1	Q03265	ATPA_MOUSE	ATP synthase subunit alpha, mitochondrial	TRUE	Sirt5KO / WT	Sirt5KO	WT	4	_AVDSLVPIGR_	229170	202851	-0.175998	0.175998	-11.4845	0.885155	-0.170638	0.170638	-11.155	0.88845	0	0.698591	0.885779	3	0.347768	Mus musculus	negative regulation of endothelial cell proliferation,lipid metabolic process,ATP biosynthetic process,ATP synthesis coupled proton transport,positive regulation of blood vessel endothelial cell migration,Requires Ontology	RNA binding,protein binding,ATP binding,MHC class I protein binding,angiostatin binding,proton-transporting ATP synthase activity, rotational mechanism,ATPase activity	mitochondrion,mitochondrial inner membrane,mitochondrial proton-transporting ATP synthase complex,plasma membrane,membrane,extracellular matrix,myelin sheath,proton-transporting ATP synthase complex,proton-transporting ATP synthase complex, catalytic core F(1),extracellular exosome,COP9 signalosome	sp	1	1	uniprot_mouse_proteome	>sp|Q03265|ATPA_MOUSE ATP synthase subunit alpha, mitochondrial OS=Mus musculus GN=Atp5a1 PE=1 SV=1	1	1	_AVDSLVPIGR_.2
Q03265	Atp5a1	Q03265	ATPA_MOUSE	ATP synthase subunit alpha, mitochondrial	TRUE	Sirt5KO / WT	Sirt5KO	WT	8	_EAYPGDVFYLHSR_	55138.1	44773.9	-0.300392	0.300392	-18.7968	0.812032	-0.220353	0.220353	-14.1645	0.858355	0	0.354223	0.804554	7	0.208073	Mus musculus	negative regulation of endothelial cell proliferation,lipid metabolic process,ATP biosynthetic process,ATP synthesis coupled proton transport,positive regulation of blood vessel endothelial cell migration,Requires Ontology	RNA binding,protein binding,ATP binding,MHC class I protein binding,angiostatin binding,proton-transporting ATP synthase activity, rotational mechanism,ATPase activity	mitochondrion,mitochondrial inner membrane,mitochondrial proton-transporting ATP synthase complex,plasma membrane,membrane,extracellular matrix,myelin sheath,proton-transporting ATP synthase complex,proton-transporting ATP synthase complex, catalytic core F(1),extracellular exosome,COP9 signalosome	sp	1	1	uniprot_mouse_proteome	>sp|Q03265|ATPA_MOUSE ATP synthase subunit alpha, mitochondrial OS=Mus musculus GN=Atp5a1 PE=1 SV=1	1	2	_EAYPGDVFYLHSR_.2|_EAYPGDVFYLHSR_.3
Q06185	Atp5i	Q06185	ATP5I_MOUSE	ATP synthase subunit e, mitochondrial	TRUE	Sirt5KO / WT	Sirt5KO	WT	4	_YSYLK[Succinyl]PR_	87482.8	75113.3	-0.219931	0.219931	-14.1393	0.858607	-0.207405	0.207405	-13.3907	0.866093	0	0.117893	0.435399	3	0.0895233	Mus musculus	ATP synthesis coupled proton transport	hydrogen ion transmembrane transporter activity,ATPase activity	mitochondrial proton-transporting ATP synthase complex, coupling factor F(o),mitochondrion,mitochondrial proton-transporting ATP synthase complex	sp	1	2	uniprot_mouse_proteome	>sp|Q06185|ATP5I_MOUSE ATP synthase subunit e, mitochondrial OS=Mus musculus GN=Atp5i PE=1 SV=2	1	1	_YSYLK[Succinyl]PR_.2
Q11136	Pepd	Q11136	PEPD_MOUSE	Xaa-Pro dipeptidase	TRUE	Sirt5KO / WT	Sirt5KO	WT	4	_NPSVLLTLR_	10641.4	8776.84	-0.277911	0.277911	-17.5216	0.824784	-0.442928	0.442928	-26.436	0.73564	0	0.453994	0.845866	3	0.453146	Mus musculus	proteolysis,collagen catabolic process	aminopeptidase activity,peptidase activity,metallopeptidase activity,manganese ion binding,proline dipeptidase activity	extracellular exosome	sp	1	3	uniprot_mouse_proteome	>sp|Q11136|PEPD_MOUSE Xaa-Pro dipeptidase OS=Mus musculus GN=Pepd PE=1 SV=3	1	1	_NPSVLLTLR_.2
Q32MW3;Q9R0X4	Acot10;Acot9	Q32MW3;Q9R0X4	ACO10_MOUSE;ACOT9_MOUSE	Acyl-coenzyme A thioesterase 10, mitochondrial;Acyl-coenzyme A thioesterase 9, mitochondrial	TRUE	Sirt5KO / WT	Sirt5KO	WT	4	_SQK[Succinyl]VLPPR_	286017	1.20926e+06	2.07995	2.07995	322.793	4.22793	3.02796	3.02796	715.653	8.15653	0	0.0835404	0.346309	3	1.14351	Mus musculus	acyl-CoA metabolic process;acyl-CoA metabolic process	acyl-CoA hydrolase activity,carboxylic ester hydrolase activity;acetyl-CoA hydrolase activity,protein binding,acyl-CoA hydrolase activity,carboxylic ester hydrolase activity	mitochondrion;mitochondrion	sp	2;1	1	uniprot_mouse_proteome	>sp|Q32MW3|ACO10_MOUSE Acyl-coenzyme A thioesterase 10, mitochondrial OS=Mus musculus GN=Acot10 PE=2 SV=1;>sp|Q9R0X4|ACOT9_MOUSE Acyl-coenzyme A thioesterase 9, mitochondrial OS=Mus musculus GN=Acot9 PE=1 SV=1	1	1	_SQK[Succinyl]VLPPR_.2
Q3TL44	Nlrx1	Q3TL44	NLRX1_MOUSE	NLR family member X1	TRUE	Sirt5KO / WT	Sirt5KO	WT	4	_IPSK[Succinyl]YVGR_	136303	112984	-0.270706	0.270706	-17.1086	0.828914	-0.263366	0.263366	-16.6858	0.833142	0	0.303146	0.761415	3	0.189111	Mus musculus	viral process,negative regulation of interferon-beta production,negative regulation of interleukin-6 production,negative regulation of RIG-I signaling pathway,negative regulation of I-kappaB kinase/NF-kappaB signaling,innate immune response,negative regulation of innate immune response,negative regulation of inflammatory response	protein binding,ATP binding	mitochondrion,mitochondrial outer membrane,plasma membrane,cell junction	sp	1	1	uniprot_mouse_proteome	>sp|Q3TL44|NLRX1_MOUSE NLR family member X1 OS=Mus musculus GN=Nlrx1 PE=1 SV=1	1	1	_IPSK[Succinyl]YVGR_.2
Q3TYX3	Smyd5	Q3TYX3	SMYD5_MOUSE	SET and MYND domain-containing protein 5	TRUE	Sirt5KO / WT	Sirt5KO	WT	4	_GLFATQLIR_	14116.9	13981.6	-0.0138891	0.0138891	-0.958102	0.990419	0.0150736	0.0150736	1.0503	1.0105	0	0.975853	0.920785	3	0.397324	Mus musculus	biological_process,methylation	molecular_function,methyltransferase activity,metal ion binding	cellular_component	sp	1	2	uniprot_mouse_proteome	>sp|Q3TYX3|SMYD5_MOUSE SET and MYND domain-containing protein 5 OS=Mus musculus GN=Smyd5 PE=1 SV=2	1	1	_GLFATQLIR_.2
Q3U422	Ndufv3	Q3U422	Q3U422_MOUSE	NADH dehydrogenase [ubiquinone] flavoprotein 3, mitochondrial	TRUE	Sirt5KO / WT	Sirt5KO	WT	8	_GK[Succinyl]AGSSKPEASRPLTTGAPK_	1.63842	118862	16.1466	16.1466	7.25461e+06	72547.1	15.3239	15.3239	4.10143e+06	41015.3	0	5.11948e-08	3.6974e-05	7	0.973449	Mus musculus				tr	1	1	uniprot_mouse_proteome	>tr|Q3U422|Q3U422_MOUSE NADH dehydrogenase [ubiquinone] flavoprotein 3, mitochondrial OS=Mus musculus GN=Ndufv3 PE=1 SV=1	1	2	_GK[Succinyl]AGSSKPEASRPLTTGAPK_.4|_GK[Succinyl]AGSSKPEASRPLTTGAPK_.3
Q3UER8;Q8VCM7	Fgg	Q3UER8;Q8VCM7	Q3UER8_MOUSE;FIBG_MOUSE	Fibrinogen gamma chain	TRUE	Sirt5KO / WT	Sirt5KO	WT	4	_TLEDILFR_	48248.5	46486.9	-0.053659	0.053659	-3.65104	0.96349	0.164755	0.164755	12.0976	1.12098	0	0.86121	0.89701	3	0.750209	Mus musculus	;adaptive immune response,cell-matrix adhesion,signal transduction,protein secretion,plasminogen activation,positive regulation of heterotypic cell-cell adhesion,fibrinolysis,cellular protein complex assembly,innate immune response,positive regulation of vasoconstriction,positive regulation of exocytosis,positive regulation of protein secretion,protein polymerization,response to calcium ion,positive regulation of ERK1 and ERK2 cascade,platelet aggregation,blood coagulation, fibrin clot formation,positive regulation of peptide hormone secretion,negative regulation of extrinsic apoptotic signaling pathway via death domain receptors,negative regulation of endothelial cell apoptotic process	;receptor binding,structural molecule activity,protein binding, bridging,metal ion binding,cell adhesion molecule binding	;fibrinogen complex,extracellular space,cell cortex,external side of plasma membrane,cell surface,platelet alpha granule,extracellular exosome,blood microparticle	tr;sp	1	1	uniprot_mouse_proteome	>tr|Q3UER8|Q3UER8_MOUSE Fibrinogen gamma chain OS=Mus musculus GN=Fgg PE=1 SV=1;>sp|Q8VCM7|FIBG_MOUSE Fibrinogen gamma chain OS=Mus musculus GN=Fgg PE=1 SV=1	1	1	_TLEDILFR_.2
Q3UHB1	Nt5dc3	Q3UHB1	NT5D3_MOUSE	5'-nucleotidase domain-containing protein 3	TRUE	Sirt5KO / WT	Sirt5KO	WT	4	_K[Succinyl]VNEKGVLLWDK_	43.5371	43595.5	9.96772	9.96772	100034	1001.34	14.5214	14.5214	2.35151e+06	23516.1	0	0.00641332	0.0550938	3	3.04049	Mus musculus	dephosphorylation	5'-nucleotidase activity,metal ion binding	mitochondrion,cytosol,receptor complex	sp	1	1	uniprot_mouse_proteome	>sp|Q3UHB1|NT5D3_MOUSE 5'-nucleotidase domain-containing protein 3 OS=Mus musculus GN=Nt5dc3 PE=1 SV=1	1	1	_K[Succinyl]VNEKGVLLWDK_.3
Q3UPL0;Q3UPL0-2;S4R2A9	Sec31a	Q3UPL0;Q3UPL0-2;S4R2A9	SC31A_MOUSE;SC31A_MOUSE;S4R2A9_MOUSE	Protein transport protein Sec31A;Isoform 2 of Protein transport protein Sec31A;Protein transport protein Sec31A (Fragment)	TRUE	Sirt5KO / WT	Sirt5KO	WT	4	_YLELLGYR_	35291.7	34989.7	-0.0123993	0.0123993	-0.85577	0.991442	0.030066	0.030066	2.10589	1.02106	0	0.962016	0.919439	3	0.503644	Mus musculus	protein transport,response to calcium ion,cargo loading into COPII-coated vesicle;;	calcium-dependent protein binding;;	Golgi membrane,cytoplasm,endoplasmic reticulum,endoplasmic reticulum membrane,cytosol,vesicle coat,COPII vesicle coat,ER to Golgi transport vesicle,intracellular membrane-bounded organelle,perinuclear region of cytoplasm,endoplasmic reticulum exit site;;	sp;sp;tr	1;;1	2;;1	uniprot_mouse_proteome	>sp|Q3UPL0|SC31A_MOUSE Protein transport protein Sec31A OS=Mus musculus GN=Sec31a PE=1 SV=2;>sp|Q3UPL0-2|SC31A_MOUSE Isoform 2 of Protein transport protein Sec31A OS=Mus musculus GN=Sec31a;>tr|S4R2A9|S4R2A9_MOUSE Protein transport protein Sec31A (Fragment) OS=Mus musculus GN=Sec31a PE=1 SV=1	1	1	_YLELLGYR_.2
Q3UUI3	Them4	Q3UUI3	THEM4_MOUSE	Acyl-coenzyme A thioesterase THEM4	TRUE	Sirt5KO / WT	Sirt5KO	WT	4	_LDPEK[Succinyl]PLT_	10.5663	109499	13.3392	13.3392	1.0362e+06	10363	16.7316	16.7316	1.08817e+07	108818	0	0.00235339	0.0251596	3	3.16623	Mus musculus	fatty acid metabolic process,viral process,protein kinase B signaling,regulation of mitochondrial membrane permeability involved in apoptotic process	palmitoyl-CoA hydrolase activity,Requires Ontology	mitochondrion,mitochondrial inner membrane,mitochondrial intermembrane space,cytosol,ruffle membrane	sp	1	1	uniprot_mouse_proteome	>sp|Q3UUI3|THEM4_MOUSE Acyl-coenzyme A thioesterase THEM4 OS=Mus musculus GN=Them4 PE=1 SV=1	1	1	_LDPEK[Succinyl]PLT_.2
Q50H33;Q50H33-2	Kctd8	Q50H33;Q50H33-2	KCTD8_MOUSE	BTB/POZ domain-containing protein KCTD8;Isoform 2 of BTB/POZ domain-containing protein KCTD8	TRUE	Sirt5KO / WT	Sirt5KO	WT	4	_SGFLTLGYR_	41072.3	36780.1	-0.159238	0.159238	-10.4502	0.895498	-0.19153	0.19153	-12.4324	0.875676	0	0.530746	0.866562	3	0.236901	Mus musculus	regulation of G-protein coupled receptor protein signaling pathway,protein homooligomerization;	molecular_function;	cell junction,presynaptic membrane,receptor complex,postsynaptic membrane;	sp	1;	1;	uniprot_mouse_proteome	>sp|Q50H33|KCTD8_MOUSE BTB/POZ domain-containing protein KCTD8 OS=Mus musculus GN=Kctd8 PE=1 SV=1;>sp|Q50H33-2|KCTD8_MOUSE Isoform 2 of BTB/POZ domain-containing protein KCTD8 OS=Mus musculus GN=Kctd8	1	1	_SGFLTLGYR_.2
Q5DTT2;Q5DTT2-2;Q5DTT2-3	Psd	Q5DTT2;Q5DTT2-2;Q5DTT2-3	PSD1_MOUSE	PH and SEC7 domain-containing protein 1;Isoform 2 of PH and SEC7 domain-containing protein 1;Isoform 3 of PH and SEC7 domain-containing protein 1	TRUE	Sirt5KO / WT	Sirt5KO	WT	4	_YGTYAALLR_	8037.42	10206.9	0.344742	0.344742	26.9924	1.26992	0.414398	0.414398	33.2743	1.33274	0	0.399571	0.82839	3	0.372848	Mus musculus	neuron projection development,regulation of ARF protein signal transduction,positive regulation of GTPase activity;;	ARF guanyl-nucleotide exchange factor activity,protein binding,phospholipid binding;;	postsynaptic density,cleavage furrow,ruffle membrane,dendritic spine,extrinsic component of postsynaptic endosome membrane;;	sp	1;;	2;;	uniprot_mouse_proteome	>sp|Q5DTT2|PSD1_MOUSE PH and SEC7 domain-containing protein 1 OS=Mus musculus GN=Psd PE=1 SV=2;>sp|Q5DTT2-2|PSD1_MOUSE Isoform 2 of PH and SEC7 domain-containing protein 1 OS=Mus musculus GN=Psd;>sp|Q5DTT2-3|PSD1_MOUSE Isoform 3 of PH and SEC7 domain-containing protein 1 OS=Mus musculus GN=Psd	1	1	_YGTYAALLR_.2
Q5IRJ6;Q5IRJ6-2	Slc30a9	Q5IRJ6;Q5IRJ6-2	ZNT9_MOUSE	Zinc transporter 9;Isoform 2 of Zinc transporter 9	TRUE	Sirt5KO / WT	Sirt5KO	WT	8	_AIHDVK[Succinyl]ATDLGLGK_	36.5453	44488.3	10.2495	10.2495	121635	1217.35	12.5209	12.5209	587607	5877.07	0	7.70001e-05	0.00226471	7	1.55988	Mus musculus	transcription, DNA-templated,zinc II ion transport,positive regulation of transcription from RNA polymerase II promoter,cation transmembrane transport;	chromatin binding,cation transmembrane transporter activity,ligand-dependent nuclear receptor binding,ligand-dependent nuclear receptor transcription coactivator activity;	nucleus,cytoplasm,cytoskeleton,integral component of membrane;	sp	1;	2;	uniprot_mouse_proteome	>sp|Q5IRJ6|ZNT9_MOUSE Zinc transporter 9 OS=Mus musculus GN=Slc30a9 PE=1 SV=2;>sp|Q5IRJ6-2|ZNT9_MOUSE Isoform 2 of Zinc transporter 9 OS=Mus musculus GN=Slc30a9	1	2	_AIHDVK[Succinyl]ATDLGLGK_.2|_AIHDVK[Succinyl]ATDLGLGK_.3
Q5SXR6;Q68FD5	Cltc	Q5SXR6;Q68FD5	Q5SXR6_MOUSE;CLH1_MOUSE	Clathrin heavy chain;Clathrin heavy chain 1	TRUE	Sirt5KO / WT	Sirt5KO	WT	8	_HSSLAGC[Carbamidomethyl (C)]QIINYR_	199919	176024	-0.183648	0.183648	-11.9526	0.880474	-0.260648	0.260648	-16.5287	0.834713	0	0.408527	0.832144	7	0.277669	Mus musculus	;mitotic cell cycle,osteoblast differentiation,intracellular protein transport,receptor-mediated endocytosis,autophagy,receptor internalization,transferrin transport,retrograde transport, endosome to Golgi,transcytosis,clathrin coat assembly,cell division,regulation of mitotic spindle organization,clathrin-dependent endocytosis,mitotic spindle assembly,negative regulation of hyaluronan biosynthetic process,negative regulation of protein localization to plasma membrane	;RNA binding,double-stranded RNA binding,structural molecule activity,protein binding,protein kinase binding,clathrin light chain binding,low-density lipoprotein particle receptor binding,disordered domain specific binding,ubiquitin-specific protease binding	;mitochondrion,lysosome,endosome,spindle,cytosol,focal adhesion,membrane,membrane coat,clathrin coat,clathrin coat of trans-Golgi network vesicle,clathrin coat of coated pit,clathrin-coated vesicle,extracellular matrix,Myb complex,melanosome,myelin sheath,protein complex,extracellular exosome,clathrin complex,extracellular vesicle,mitotic spindle microtubule	tr;sp	1	1;3	uniprot_mouse_proteome	>tr|Q5SXR6|Q5SXR6_MOUSE Clathrin heavy chain OS=Mus musculus GN=Cltc PE=1 SV=1;>sp|Q68FD5|CLH1_MOUSE Clathrin heavy chain 1 OS=Mus musculus GN=Cltc PE=1 SV=3	1	2	_HSSLAGC[Carbamidomethyl (C)]QIINYR_.3|_HSSLAGC[Carbamidomethyl (C)]QIINYR_.2
Q60597;Q60597-2;Q60597-3;Q60597-4;Z4YJV4	Ogdh	Q60597;Q60597-2;Q60597-3;Q60597-4;Z4YJV4	ODO1_MOUSE;ODO1_MOUSE;ODO1_MOUSE;ODO1_MOUSE;Z4YJV4_MOUSE	2-oxoglutarate dehydrogenase, mitochondrial;Isoform 2 of 2-oxoglutarate dehydrogenase, mitochondrial;Isoform 3 of 2-oxoglutarate dehydrogenase, mitochondrial;Isoform 4 of 2-oxoglutarate dehydrogenase, mitochondrial;2-oxoglutarate dehydrogenase, mitochondrial	TRUE	Sirt5KO / WT	Sirt5KO	WT	4	_LNVLANVIR_	217193	188089	-0.207561	0.207561	-13.4	0.866	-0.307276	0.307276	-19.1834	0.808166	0	0.523353	0.866562	3	0.372939	Mus musculus	generation of precursor metabolites and energy,glycolytic process,tricarboxylic acid cycle,2-oxoglutarate metabolic process,succinyl-CoA metabolic process,NADH metabolic process,cerebellar cortex development,striatum development,hippocampus development,thalamus development,pyramidal neuron development,tangential migration from the subventricular zone to the olfactory bulb,olfactory bulb mitral cell layer development;;;;	oxoglutarate dehydrogenase (succinyl-transferring) activity,thiamine pyrophosphate binding,heat shock protein binding,oxoglutarate dehydrogenase (NAD+) activity,metal ion binding,chaperone binding;;;;	mitochondrion,mitochondrial matrix,mitochondrial membrane,oxoglutarate dehydrogenase complex,cytosol;;;;	sp;sp;sp;sp;tr	1;;;;1	3;;;;1	uniprot_mouse_proteome	>sp|Q60597|ODO1_MOUSE 2-oxoglutarate dehydrogenase, mitochondrial OS=Mus musculus GN=Ogdh PE=1 SV=3;>sp|Q60597-2|ODO1_MOUSE Isoform 2 of 2-oxoglutarate dehydrogenase, mitochondrial OS=Mus musculus GN=Ogdh;>sp|Q60597-3|ODO1_MOUSE Isoform 3 of 2-oxoglutarate dehydrogenase, mitochondrial OS=Mus musculus GN=Ogdh;>sp|Q60597-4|ODO1_MOUSE Isoform 4 of 2-oxoglutarate dehydrogenase, mitochondrial OS=Mus musculus GN=Ogdh;>tr|Z4YJV4|Z4YJV4_MOUSE 2-oxoglutarate dehydrogenase, mitochondrial OS=Mus musculus GN=Ogdh PE=1 SV=1	1	1	_LNVLANVIR_.2
Q60597;Q60597-2;Q60597-3;Q60597-4;Z4YJV4	Ogdh	Q60597;Q60597-2;Q60597-3;Q60597-4;Z4YJV4	ODO1_MOUSE;ODO1_MOUSE;ODO1_MOUSE;ODO1_MOUSE;Z4YJV4_MOUSE	2-oxoglutarate dehydrogenase, mitochondrial;Isoform 2 of 2-oxoglutarate dehydrogenase, mitochondrial;Isoform 3 of 2-oxoglutarate dehydrogenase, mitochondrial;Isoform 4 of 2-oxoglutarate dehydrogenase, mitochondrial;2-oxoglutarate dehydrogenase, mitochondrial	TRUE	Sirt5KO / WT	Sirt5KO	WT	4	_SVHK[Succinyl]SWDIFFR_	125.435	42322.1	8.39832	8.39832	33640.2	337.402	11.6048	11.6048	311347	3114.47	0	0.0460892	0.224573	3	3.6158	Mus musculus	generation of precursor metabolites and energy,glycolytic process,tricarboxylic acid cycle,2-oxoglutarate metabolic process,succinyl-CoA metabolic process,NADH metabolic process,cerebellar cortex development,striatum development,hippocampus development,thalamus development,pyramidal neuron development,tangential migration from the subventricular zone to the olfactory bulb,olfactory bulb mitral cell layer development;;;;	oxoglutarate dehydrogenase (succinyl-transferring) activity,thiamine pyrophosphate binding,heat shock protein binding,oxoglutarate dehydrogenase (NAD+) activity,metal ion binding,chaperone binding;;;;	mitochondrion,mitochondrial matrix,mitochondrial membrane,oxoglutarate dehydrogenase complex,cytosol;;;;	sp;sp;sp;sp;tr	1;;;;1	3;;;;1	uniprot_mouse_proteome	>sp|Q60597|ODO1_MOUSE 2-oxoglutarate dehydrogenase, mitochondrial OS=Mus musculus GN=Ogdh PE=1 SV=3;>sp|Q60597-2|ODO1_MOUSE Isoform 2 of 2-oxoglutarate dehydrogenase, mitochondrial OS=Mus musculus GN=Ogdh;>sp|Q60597-3|ODO1_MOUSE Isoform 3 of 2-oxoglutarate dehydrogenase, mitochondrial OS=Mus musculus GN=Ogdh;>sp|Q60597-4|ODO1_MOUSE Isoform 4 of 2-oxoglutarate dehydrogenase, mitochondrial OS=Mus musculus GN=Ogdh;>tr|Z4YJV4|Z4YJV4_MOUSE 2-oxoglutarate dehydrogenase, mitochondrial OS=Mus musculus GN=Ogdh PE=1 SV=1	1	1	_SVHK[Succinyl]SWDIFFR_.3
Q60605;Q60605-2	Myl6	Q60605;Q60605-2	MYL6_MOUSE	Myosin light polypeptide 6;Isoform Smooth muscle of Myosin light polypeptide 6	TRUE	Sirt5KO / WT	Sirt5KO	WT	4	_EAFQLFDR_	19835.3	16033.1	-0.307022	0.307022	-19.1691	0.808309	-0.169203	0.169203	-11.0666	0.889334	0	0.867878	0.898466	3	0.809903	Mus musculus	muscle contraction,skeletal muscle tissue development,muscle filament sliding;	motor activity,calcium ion binding,protein binding,structural constituent of muscle,actin-dependent ATPase activity;	brush border,membrane,myosin complex,unconventional myosin complex,extracellular matrix,vesicle,extracellular exosome;	sp	1;	3;	uniprot_mouse_proteome	>sp|Q60605|MYL6_MOUSE Myosin light polypeptide 6 OS=Mus musculus GN=Myl6 PE=1 SV=3;>sp|Q60605-2|MYL6_MOUSE Isoform Smooth muscle of Myosin light polypeptide 6 OS=Mus musculus GN=Myl6	1	1	_EAFQLFDR_.2
Q60771	Cldn11	Q60771	CLD11_MOUSE	Claudin-11	TRUE	Sirt5KO / WT	Sirt5KO	WT	8	_FYYSSGSSSPTHAK_	195181	162379	-0.26545	0.26545	-16.8061	0.831939	-0.327024	0.327024	-20.2821	0.797179	0	0.0295147	0.163691	7	0.113431	Mus musculus	cell adhesion,spermatogenesis,axon ensheathment,calcium-independent cell-cell adhesion via plasma membrane cell-adhesion molecules	structural molecule activity,protein binding,identical protein binding	plasma membrane,integral component of plasma membrane,bicellular tight junction,myelin sheath,basal part of cell,extracellular exosome	sp	1	1	uniprot_mouse_proteome	>sp|Q60771|CLD11_MOUSE Claudin-11 OS=Mus musculus GN=Cldn11 PE=1 SV=1	1	2	_FYYSSGSSSPTHAK_.3|_FYYSSGSSSPTHAK_.2
G3UX26;Q60930	Vdac2	G3UX26;Q60930	G3UX26_MOUSE;VDAC2_MOUSE	Voltage-dependent anion-selective channel protein 2 (Fragment);Voltage-dependent anion-selective channel protein 2	TRUE	Sirt5KO / WT	Sirt5KO	WT	4	_LTLSALVDGK_	153505	143301	-0.0992342	0.0992342	-6.64716	0.933528	-0.242802	0.242802	-15.4898	0.845102	0	0.728476	0.888214	3	0.553147	Mus musculus	;anion transport,negative regulation of protein polymerization,anion transmembrane transport,regulation of anion transmembrane transport,negative regulation of intrinsic apoptotic signaling pathway	;nucleotide binding,protein binding,voltage-gated anion channel activity,porin activity	;nucleus,mitochondrion,mitochondrial outer membrane,mitochondrial inner membrane,synaptic vesicle,mitochondrial nucleoid,myelin sheath,membrane raft,pore complex,extracellular exosome	tr;sp	1	1;2	uniprot_mouse_proteome	>tr|G3UX26|G3UX26_MOUSE Voltage-dependent anion-selective channel protein 2 (Fragment) OS=Mus musculus GN=Vdac2 PE=1 SV=1;>sp|Q60930|VDAC2_MOUSE Voltage-dependent anion-selective channel protein 2 OS=Mus musculus GN=Vdac2 PE=1 SV=2	1	1	_LTLSALVDGK_.2
Q60932;Q60932-2	Vdac1	Q60932;Q60932-2	VDAC1_MOUSE	Voltage-dependent anion-selective channel protein 1;Isoform Mt-VDAC1 of Voltage-dependent anion-selective channel protein 1	TRUE	Sirt5KO / WT	Sirt5KO	WT	4	_LTFDSSFSPNTGKK_	15094.2	14946.6	-0.0141825	0.0141825	-0.978237	0.990218	-0.220344	0.220344	-14.1639	0.858361	0	0.718398	0.888214	3	0.482927	Mus musculus	behavioral fear response,anion transport,mitochondrial calcium ion transport,apoptotic process,chemical synaptic transmission,neuron-neuron synaptic transmission,learning,epithelial cell differentiation,anion transmembrane transport,regulation of mitophagy,regulation of anion transmembrane transport,negative regulation of reactive oxygen species metabolic process;	nucleotide binding,protein binding,voltage-gated anion channel activity,porin activity,protein kinase binding,protein complex binding,identical protein binding,ion channel binding;	nucleus,mitochondrion,mitochondrial outer membrane,mitochondrial inner membrane,plasma membrane,synaptic vesicle,membrane,mitochondrial nucleoid,myelin sheath,membrane raft,pore complex,extracellular exosome;	sp	1;	3;	uniprot_mouse_proteome	>sp|Q60932|VDAC1_MOUSE Voltage-dependent anion-selective channel protein 1 OS=Mus musculus GN=Vdac1 PE=1 SV=3;>sp|Q60932-2|VDAC1_MOUSE Isoform Mt-VDAC1 of Voltage-dependent anion-selective channel protein 1 OS=Mus musculus GN=Vdac1	1	1	_LTFDSSFSPNTGKK_.3
Q61361	Bcan	Q61361	PGCB_MOUSE	Brevican core protein	TRUE	Sirt5KO / WT	Sirt5KO	WT	4	_FNVYC[Carbamidomethyl (C)]FR_	739150	776096	0.070368	0.070368	4.99845	1.04998	0.0638658	0.0638658	4.52629	1.04526	0	0.826498	0.894111	3	0.231659	Mus musculus	skeletal system development,cell adhesion,hippocampus development	extracellular matrix structural constituent,calcium ion binding,hyaluronic acid binding,carbohydrate binding	proteinaceous extracellular matrix	sp	1	2	uniprot_mouse_proteome	>sp|Q61361|PGCB_MOUSE Brevican core protein OS=Mus musculus GN=Bcan PE=1 SV=2	1	1	_FNVYC[Carbamidomethyl (C)]FR_.2
Q61550	Rad21	Q61550	RAD21_MOUSE	Double-strand-break repair protein rad21 homolog	TRUE	Sirt5KO / WT	Sirt5KO	WT	4	_FYSFLVLK_	27329.4	17434.6	-0.648499	0.648499	-36.2056	0.637944	-0.647401	0.647401	-36.1571	0.638429	0	0.365123	0.812004	3	0.537558	Mus musculus	double-strand break repair,regulation of transcription from RNA polymerase II promoter,transcription from RNA polymerase II promoter,apoptotic process,sister chromatid cohesion,negative regulation of G2/M transition of mitotic cell cycle,negative regulation of mitotic metaphase/anaphase transition,positive regulation of sister chromatid cohesion,positive regulation of transcription from RNA polymerase II promoter,cell division,protein localization to chromatin	transcriptional activator activity, RNA polymerase II transcription regulatory region sequence-specific binding,chromatin binding,protein binding,protein complex binding	chromosome, centromeric region,chromatin,condensed nuclear chromosome,nuclear cohesin complex,nucleus,nucleoplasm,cohesin complex,membrane,nuclear matrix	sp	1	3	uniprot_mouse_proteome	>sp|Q61550|RAD21_MOUSE Double-strand-break repair protein rad21 homolog OS=Mus musculus GN=Rad21 PE=1 SV=3	1	1	_FYSFLVLK_.2
Q61644	Pacsin1	Q61644	PACN1_MOUSE	Protein kinase C and casein kinase substrate in neurons protein 1	TRUE	Sirt5KO / WT	Sirt5KO	WT	4	_GPQYGSLER_	24418	10551.8	-1.21046	1.21046	-56.7869	0.432131	-1.23455	1.23455	-57.5026	0.424974	0	0.010949	0.0796963	3	0.279437	Mus musculus	actin filament organization,signal transduction,negative regulation of endocytosis,synaptic vesicle endocytosis,neuron projection morphogenesis,protein localization to membrane,membrane tubulation	protein binding,phospholipid binding,cytoskeletal protein binding,identical protein binding	cytoplasm,endosome,cytosol,cell junction,COPI-coated vesicle,cytoplasmic vesicle membrane,ruffle membrane,myelin sheath,axon terminus,trans-Golgi network	sp	1	1	uniprot_mouse_proteome	>sp|Q61644|PACN1_MOUSE Protein kinase C and casein kinase substrate in neurons protein 1 OS=Mus musculus GN=Pacsin1 PE=1 SV=1	1	1	_GPQYGSLER_.2
Q62261	Sptbn1	Q62261	SPTB2_MOUSE	Spectrin beta chain, non-erythrocytic 1	TRUE	Sirt5KO / WT	Sirt5KO	WT	4	_LLEVLSGER_	23871.8	23870.1	-0.000107064	0.000107064	-0.00742081	0.999926	0.109609	0.109609	7.8936	1.07894	0	0.866512	0.898221	3	0.519212	Mus musculus	mitotic cytokinesis,plasma membrane organization,cytoskeleton organization,common-partner SMAD protein phosphorylation,SMAD protein import into nucleus,Golgi to plasma membrane protein transport,actin filament capping,membrane assembly,protein localization to plasma membrane,positive regulation of interleukin-2 secretion,regulation of protein localization to plasma membrane,positive regulation of protein localization to plasma membrane	RNA binding,actin binding,structural constituent of cytoskeleton,protein binding,calmodulin binding,phospholipid binding,ankyrin binding,protein complex binding,cadherin binding,GTPase binding	nucleus,nucleolus,cytoplasm,plasma membrane,spectrin,endomembrane system,postsynaptic density,membrane,axolemma,cortical cytoskeleton,M band,cuticular plate,protein complex,extracellular exosome	sp	1	2	uniprot_mouse_proteome	>sp|Q62261|SPTB2_MOUSE Spectrin beta chain, non-erythrocytic 1 OS=Mus musculus GN=Sptbn1 PE=1 SV=2	1	1	_LLEVLSGER_.2
Q62351;Q8C872	Tfrc	Q62351;Q8C872	TFR1_MOUSE;Q8C872_MOUSE	Transferrin receptor protein 1	TRUE	Sirt5KO / WT	Sirt5KO	WT	4	_ILNIFGVIK_	19563.1	19362.2	-0.0148884	0.0148884	-1.02668	0.989733	0.148401	0.148401	10.834	1.10834	0	0.841781	0.894736	3	0.591442	Mus musculus	cellular iron ion homeostasis,osteoclast differentiation,positive regulation of B cell proliferation,receptor internalization,cellular response to extracellular stimulus,transferrin transport,iron ion transmembrane transport,cellular response to drug,positive regulation of T cell proliferation,positive regulation of bone resorption,positive regulation of isotype switching,cellular response to iron ion,iron ion import,cellular response to leukemia inhibitory factor;	RNA binding,double-stranded RNA binding,transferrin receptor activity,iron ion transmembrane transporter activity,protein binding,transferrin transmembrane transporter activity,identical protein binding,protein homodimerization activity;	extracellular region,extracellular space,endosome,early endosome,plasma membrane,integral component of plasma membrane,clathrin-coated pit,external side of plasma membrane,cell surface,endosome membrane,membrane,basolateral plasma membrane,cytoplasmic vesicle,melanosome,perinuclear region of cytoplasm,recycling endosome,extracellular exosome,blood microparticle,extracellular vesicle,HFE-transferrin receptor complex;	sp;tr	1	1	uniprot_mouse_proteome	>sp|Q62351|TFR1_MOUSE Transferrin receptor protein 1 OS=Mus musculus GN=Tfrc PE=1 SV=1;>tr|Q8C872|Q8C872_MOUSE Transferrin receptor protein 1 OS=Mus musculus GN=Tfrc PE=1 SV=1	1	1	_ILNIFGVIK_.2
Q62443	Nptx1	Q62443	NPTX1_MOUSE	Neuronal pentraxin-1	TRUE	Sirt5KO / WT	Sirt5KO	WT	4	_FQLTFPLR_	254398	260322	0.0332108	0.0332108	2.3287	1.02329	0.00368155	0.00368155	0.255512	1.00256	0	0.994291	0.924956	3	0.410517	Mus musculus	axonogenesis involved in innervation	metal ion binding	transport vesicle	sp	1	1	uniprot_mouse_proteome	>sp|Q62443|NPTX1_MOUSE Neuronal pentraxin-1 OS=Mus musculus GN=Nptx1 PE=1 SV=1	1	1	_FQLTFPLR_.2
Q62465	Vat1	Q62465	VAT1_MOUSE	Synaptic vesicle membrane protein VAT-1 homolog	TRUE	Sirt5KO / WT	Sirt5KO	WT	4	_LVALYNQGHIKPR_	47912.2	49064	0.034273	0.034273	2.40406	1.02404	0.013067	0.013067	0.909849	1.0091	0	0.961323	0.919439	3	0.21496	Mus musculus	negative regulation of mitochondrial fusion,oxidation-reduction process	zinc ion binding,oxidoreductase activity	mitochondrial outer membrane,extracellular exosome	sp	1	3	uniprot_mouse_proteome	>sp|Q62465|VAT1_MOUSE Synaptic vesicle membrane protein VAT-1 homolog OS=Mus musculus GN=Vat1 PE=1 SV=3	1	1	_LVALYNQGHIKPR_.3
Q63810;Q63810-2	Ppp3r1	Q63810;Q63810-2	CANB1_MOUSE	Calcineurin subunit B type 1;Isoform 2 of Calcineurin subunit B type 1	TRUE	Sirt5KO / WT	Sirt5KO	WT	4	_ISFEEFC[Carbamidomethyl (C)]AVVGGLDIHKK_	2880.82	3795.08	0.397651	0.397651	31.7362	1.31736	5.5467	5.5467	4574.38	46.7438	0	0.483488	0.857201	3	6.09443	Mus musculus	patterning of blood vessels,epithelial to mesenchymal transition,protein dephosphorylation,heart development,Schwann cell development,myelination in peripheral nervous system,calcineurin-NFAT signaling cascade,protein localization to nucleus,positive regulation of transcription from RNA polymerase II promoter,NFAT protein import into nucleus,lung epithelial cell differentiation;	phosphoprotein phosphatase activity,calcium ion binding,protein binding,cyclosporin A binding,protein domain specific binding;	cytosol,calcineurin complex,sarcolemma;	sp	1;	3;	uniprot_mouse_proteome	>sp|Q63810|CANB1_MOUSE Calcineurin subunit B type 1 OS=Mus musculus GN=Ppp3r1 PE=1 SV=3;>sp|Q63810-2|CANB1_MOUSE Isoform 2 of Calcineurin subunit B type 1 OS=Mus musculus GN=Ppp3r1	1	1	_ISFEEFC[Carbamidomethyl (C)]AVVGGLDIHKK_.4
Q64433	Hspe1	Q64433	CH10_MOUSE	10 kDa heat shock protein, mitochondrial	TRUE	Sirt5KO / WT	Sirt5KO	WT	4	_VVLDDKDYFLFR_	80711.1	96857.4	0.263095	0.263095	20.005	1.20005	1.10313	1.10313	114.82	2.1482	0	0.688801	0.883559	3	2.17215	Mus musculus	osteoblast differentiation,response to unfolded protein,chaperone mediated protein folding requiring cofactor	RNA binding,ATP binding,metal ion binding,unfolded protein binding,chaperone binding	mitochondrion,mitochondrial matrix,membrane,extracellular exosome	sp	1	2	uniprot_mouse_proteome	>sp|Q64433|CH10_MOUSE 10 kDa heat shock protein, mitochondrial OS=Mus musculus GN=Hspe1 PE=1 SV=2	1	1	_VVLDDKDYFLFR_.3
Q6GYP7;Q6GYP7-2;Q6GYP7-6	Ralgapa1	Q6GYP7;Q6GYP7-2;Q6GYP7-6	RGPA1_MOUSE	Ral GTPase-activating protein subunit alpha-1;Isoform 2 of Ral GTPase-activating protein subunit alpha-1;Isoform 1S of Ral GTPase-activating protein subunit alpha-1	TRUE	Sirt5KO / WT	Sirt5KO	WT	4	_ILTPWLFK_	50498.6	49470.5	-0.029674	0.029674	-2.03584	0.979642	-0.00640801	0.00640801	-0.443185	0.995568	0	0.992496	0.924591	3	0.543606	Mus musculus	regulation of transcription, DNA-templated,regulation of small GTPase mediated signal transduction,activation of GTPase activity;;	GTPase activator activity,protein heterodimerization activity;;	nucleus,cytoplasm;;	sp	1;;	1;;	uniprot_mouse_proteome	>sp|Q6GYP7|RGPA1_MOUSE Ral GTPase-activating protein subunit alpha-1 OS=Mus musculus GN=Ralgapa1 PE=1 SV=1;>sp|Q6GYP7-2|RGPA1_MOUSE Isoform 2 of Ral GTPase-activating protein subunit alpha-1 OS=Mus musculus GN=Ralgapa1;>sp|Q6GYP7-6|RGPA1_MOUSE Isoform 1S of Ral GTPase-activating protein subunit alpha-1 OS=Mus musculus GN=Ralgapa1	1	1	_ILTPWLFK_.2
Q6PFB2;Q8VE37	Rcc1	Q6PFB2;Q8VE37	Q6PFB2_MOUSE;RCC1_MOUSE	Rcc1 protein;Regulator of chromosome condensation	TRUE	Sirt5KO / WT	Sirt5KO	WT	4	_VFLWGSFR_	355375	350420	-0.0202565	0.0202565	-1.39427	0.986057	-0.0788381	0.0788381	-5.31801	0.94682	0	0.923396	0.907743	3	0.653738	Mus musculus	;G1/S transition of mitotic cell cycle,mitotic spindle organization,chromosome segregation,regulation of mitotic nuclear division,positive regulation of GTPase activity,spindle assembly,protein heterotetramerization,cell division	;chromatin binding,Ran guanyl-nucleotide exchange factor activity,Ran GTPase binding,nucleosome binding,nucleosomal DNA binding,histone binding,sulfate binding,protein heterodimerization activity	;nuclear chromatin,condensed nuclear chromosome,nucleus,nucleoplasm,cytoplasm,nuclear membrane,protein complex	tr;sp	1	1	uniprot_mouse_proteome	>tr|Q6PFB2|Q6PFB2_MOUSE Rcc1 protein OS=Mus musculus GN=Rcc1 PE=1 SV=1;>sp|Q8VE37|RCC1_MOUSE Regulator of chromosome condensation OS=Mus musculus GN=Rcc1 PE=1 SV=1	1	1	_VFLWGSFR_.2
Q6PGE7	Slc6a7	Q6PGE7	SC6A7_MOUSE	Sodium-dependent proline transporter	TRUE	Sirt5KO / WT	Sirt5KO	WT	4	_GIQFYLTPQFHHLLSSK_	23395	17792.2	-0.39495	0.39495	-23.9484	0.760516	-0.154439	0.154439	-10.1518	0.898482	0	0.896772	0.902767	3	0.948608	Mus musculus	neurotransmitter transport,proline transmembrane transport	neurotransmitter:sodium symporter activity,L-proline transmembrane transporter activity	integral component of plasma membrane	sp	1	1	uniprot_mouse_proteome	>sp|Q6PGE7|SC6A7_MOUSE Sodium-dependent proline transporter OS=Mus musculus GN=Slc6a7 PE=1 SV=1	1	1	_GIQFYLTPQFHHLLSSK_.4
Q7TMM9	Tubb2a	Q7TMM9	TBB2A_MOUSE	Tubulin beta-2A chain	TRUE	Sirt5KO / WT	Sirt5KO	WT	4	_TAVC[Carbamidomethyl (C)]DIPPR_	4.39881e+06	5049426	0.199006	0.199006	14.7907	1.14791	0.183668	0.183668	13.5768	1.13577	0	0.138294	0.482242	3	0.0849344	Mus musculus	cytoskeleton organization,microtubule-based process	GTPase activity,structural constituent of cytoskeleton,GTP binding	nucleus,cytoplasm,microtubule,microtubule cytoskeleton,extracellular exosome,extracellular vesicle	sp	1	1	uniprot_mouse_proteome	>sp|Q7TMM9|TBB2A_MOUSE Tubulin beta-2A chain OS=Mus musculus GN=Tubb2a PE=1 SV=1	1	1	_TAVC[Carbamidomethyl (C)]DIPPR_.2
Q80TZ3;Q80TZ3-2;Q80TZ3-3	Dnajc6	Q80TZ3;Q80TZ3-2;Q80TZ3-3	AUXI_MOUSE	Putative tyrosine-protein phosphatase auxilin;Isoform 2 of Putative tyrosine-protein phosphatase auxilin;Isoform 3 of Putative tyrosine-protein phosphatase auxilin	TRUE	Sirt5KO / WT	Sirt5KO	WT	4	_QAPSLHNLFAVC[Carbamidomethyl (C)]R_	41071.8	44050.5	0.101011	0.101011	7.25246	1.07252	0.0876184	0.0876184	6.26146	1.06261	0	0.825246	0.894111	3	0.315486	Mus musculus	synaptic vesicle uncoating,peptidyl-tyrosine dephosphorylation,clathrin coat disassembly,regulation of clathrin-dependent endocytosis;;	molecular_function,protein tyrosine phosphatase activity,SH3 domain binding;;	intracellular,postsynaptic density,vesicle,synapse;;	sp	1;;	2;;	uniprot_mouse_proteome	>sp|Q80TZ3|AUXI_MOUSE Putative tyrosine-protein phosphatase auxilin OS=Mus musculus GN=Dnajc6 PE=1 SV=2;>sp|Q80TZ3-2|AUXI_MOUSE Isoform 2 of Putative tyrosine-protein phosphatase auxilin OS=Mus musculus GN=Dnajc6;>sp|Q80TZ3-3|AUXI_MOUSE Isoform 3 of Putative tyrosine-protein phosphatase auxilin OS=Mus musculus GN=Dnajc6	1	1	_QAPSLHNLFAVC[Carbamidomethyl (C)]R_.3
Q80YD1	Supv3l1	Q80YD1	SUV3_MOUSE	ATP-dependent RNA helicase SUPV3L1, mitochondrial	TRUE	Sirt5KO / WT	Sirt5KO	WT	4	_ILDK[Succinyl]FYK_	27377.6	88853.8	1.69844	1.69844	224.549	3.24549	1.63689	1.63689	210.995	3.10995	0	0.0078867	0.0631325	3	0.352423	Mus musculus	mitochondrial mRNA catabolic process,positive regulation of mitochondrial RNA catabolic process,mitochondrial RNA 3'-end processing,DNA recombination,RNA catabolic process,positive regulation of cell growth,DNA duplex unwinding,mitochondrial ncRNA surveillance,mitochondrial mRNA surveillance,negative regulation of apoptotic process,mitochondrion morphogenesis,chromatin maintenance,mitochondrial RNA surveillance	DNA binding,DNA helicase activity,RNA binding,double-stranded RNA binding,ATP-dependent RNA helicase activity,ATP binding,3'-5' RNA helicase activity,protein homodimerization activity	nucleus,mitochondrion,mitochondrial matrix,mitochondrial nucleoid,mitochondrial degradosome	sp	1	1	uniprot_mouse_proteome	>sp|Q80YD1|SUV3_MOUSE ATP-dependent RNA helicase SUPV3L1, mitochondrial OS=Mus musculus GN=Supv3l1 PE=1 SV=1	1	1	_ILDK[Succinyl]FYK_.2
Q80ZD8;Q80ZD8-2	Amigo1	Q80ZD8;Q80ZD8-2	AMGO1_MOUSE	Amphoterin-induced protein 1;Isoform 2 of Amphoterin-induced protein 1	TRUE	Sirt5KO / WT	Sirt5KO	WT	4	_LYQLFSHWQYR_	36817	49625.7	0.430713	0.430713	34.79	1.3479	0.706231	0.706231	63.1536	1.63154	0	0.497308	0.861163	3	0.802842	Mus musculus	cell adhesion,homophilic cell adhesion via plasma membrane adhesion molecules,heterophilic cell-cell adhesion via plasma membrane cell adhesion molecules,axonogenesis,axonal fasciculation,myelination,positive regulation of axonogenesis,positive regulation of synapse assembly,regulation of molecular function,positive regulation of potassium ion transmembrane transport;	protein binding,potassium channel regulator activity;	integral component of membrane,dendrite,neuronal cell body membrane,perikaryon,voltage-gated potassium channel complex;	sp	1;	1;	uniprot_mouse_proteome	>sp|Q80ZD8|AMGO1_MOUSE Amphoterin-induced protein 1 OS=Mus musculus GN=Amigo1 PE=1 SV=1;>sp|Q80ZD8-2|AMGO1_MOUSE Isoform 2 of Amphoterin-induced protein 1 OS=Mus musculus GN=Amigo1	1	1	_LYQLFSHWQYR_.3
Q8BGX2	NaN	Q8BGX2	CS052_MOUSE	Uncharacterized protein C19orf52 homolog	TRUE	Sirt5KO / WT	Sirt5KO	WT	4	_WWILQNR_	187361	194374	0.0530136	0.0530136	3.74297	1.03743	0.0408204	0.0408204	2.86986	1.0287	0	0.931883	0.910543	3	0.380839	Mus musculus	protein import into mitochondrial inner membrane	molecular_function	mitochondrial inner membrane,mitochondrial intermembrane space,integral component of membrane,mitochondrial inner membrane protein insertion complex	sp	1	1	uniprot_mouse_proteome	>sp|Q8BGX2|CS052_MOUSE Uncharacterized protein C19orf52 homolog OS=Mus musculus PE=1 SV=1	1	1	_WWILQNR_.2
Q8BH59	Slc25a12	Q8BH59	CMC1_MOUSE	Calcium-binding mitochondrial carrier protein Aralar1	TRUE	Sirt5KO / WT	Sirt5KO	WT	4	_[Acetyl (Protein N-term)]AVK[Succinyl]VHTTK_	6591.43	27463.4	2.05885	2.05885	316.653	4.16653	2.09536	2.09536	327.332	4.27332	0	0.00446841	0.0419115	3	0.420459	Mus musculus	aspartate transport,L-glutamate transport,malate-aspartate shuttle,response to calcium ion,L-glutamate transmembrane transport,L-aspartate transmembrane transport	L-glutamate transmembrane transporter activity,calcium ion binding,L-aspartate transmembrane transporter activity	mitochondrion,mitochondrial inner membrane,integral component of membrane,myelin sheath	sp	1	1	uniprot_mouse_proteome	>sp|Q8BH59|CMC1_MOUSE Calcium-binding mitochondrial carrier protein Aralar1 OS=Mus musculus GN=Slc25a12 PE=1 SV=1	1	1	_[Acetyl (Protein N-term)]AVK[Succinyl]VHTTK_.2
Q8BH59	Slc25a12	Q8BH59	CMC1_MOUSE	Calcium-binding mitochondrial carrier protein Aralar1	TRUE	Sirt5KO / WT	Sirt5KO	WT	4	_GAK[Succinyl]AC[Carbamidomethyl (C)]FLR_	178076	158054	-0.172072	0.172072	-11.2433	0.887567	-0.162211	0.162211	-10.6346	0.893654	0	0.309937	0.769192	3	0.118366	Mus musculus	aspartate transport,L-glutamate transport,malate-aspartate shuttle,response to calcium ion,L-glutamate transmembrane transport,L-aspartate transmembrane transport	L-glutamate transmembrane transporter activity,calcium ion binding,L-aspartate transmembrane transporter activity	mitochondrion,mitochondrial inner membrane,integral component of membrane,myelin sheath	sp	1	1	uniprot_mouse_proteome	>sp|Q8BH59|CMC1_MOUSE Calcium-binding mitochondrial carrier protein Aralar1 OS=Mus musculus GN=Slc25a12 PE=1 SV=1	1	1	_GAK[Succinyl]AC[Carbamidomethyl (C)]FLR_.2
Q8BIJ6	Iars2	Q8BIJ6	SYIM_MOUSE	Isoleucine--tRNA ligase, mitochondrial	TRUE	Sirt5KO / WT	Sirt5KO	WT	4	_TK[Succinyl]TPVLIR_	184.384	180130	9.93211	9.93211	97592.7	976.927	13.2066	13.2066	945216	9453.16	0	0.0125399	0.0870827	3	3.05852	Mus musculus	isoleucyl-tRNA aminoacylation,regulation of translational fidelity	tRNA binding,aminoacyl-tRNA editing activity,isoleucine-tRNA ligase activity,ATP binding	mitochondrion,mitochondrial matrix,cytosol	sp	1	1	uniprot_mouse_proteome	>sp|Q8BIJ6|SYIM_MOUSE Isoleucine--tRNA ligase, mitochondrial OS=Mus musculus GN=Iars2 PE=1 SV=1	1	1	_TK[Succinyl]TPVLIR_.2
Q8BIJ6	Iars2	Q8BIJ6	SYIM_MOUSE	Isoleucine--tRNA ligase, mitochondrial	TRUE	Sirt5KO / WT	Sirt5KO	WT	4	_YEAK[Succinyl]QLR_	120174	122004	0.0218063	0.0218063	1.52298	1.01523	0.0201752	0.0201752	1.40826	1.01408	0	0.758845	0.890595	3	0.0520746	Mus musculus	isoleucyl-tRNA aminoacylation,regulation of translational fidelity	tRNA binding,aminoacyl-tRNA editing activity,isoleucine-tRNA ligase activity,ATP binding	mitochondrion,mitochondrial matrix,cytosol	sp	1	1	uniprot_mouse_proteome	>sp|Q8BIJ6|SYIM_MOUSE Isoleucine--tRNA ligase, mitochondrial OS=Mus musculus GN=Iars2 PE=1 SV=1	1	1	_YEAK[Succinyl]QLR_.2
Q8BLF1	Nceh1	Q8BLF1	NCEH1_MOUSE	Neutral cholesterol ester hydrolase 1	TRUE	Sirt5KO / WT	Sirt5KO	WT	4	_TYILTC[Carbamidomethyl (C)]EHDVLR_	38588.7	46029.6	0.254382	0.254382	19.2825	1.19282	0.253983	0.253983	19.2495	1.19249	0	0.25053	0.697408	3	0.160515	Mus musculus	protein dephosphorylation,xenobiotic metabolic process,catabolic process,lipid catabolic process,SMAD protein signal transduction	serine hydrolase activity,phosphate ion binding,carboxylic ester hydrolase activity	endoplasmic reticulum,membrane,integral component of membrane	sp	1	1	uniprot_mouse_proteome	>sp|Q8BLF1|NCEH1_MOUSE Neutral cholesterol ester hydrolase 1 OS=Mus musculus GN=Nceh1 PE=1 SV=1	1	1	_TYILTC[Carbamidomethyl (C)]EHDVLR_.3
Q8BMD8	Slc25a24	Q8BMD8	SCMC1_MOUSE	Calcium-binding mitochondrial carrier protein SCaMC-1	TRUE	Sirt5KO / WT	Sirt5KO	WT	4	_ILK[Succinyl]HEGFGAFYK_	27747.1	30773.8	0.149366	0.149366	10.9082	1.10908	0.133634	0.133634	9.70539	1.09705	0	0.606044	0.87616	3	0.202769	Mus musculus	mitochondrial transport,regulation of cell death,ADP transport,ATP transport,cellular response to oxidative stress,transmembrane transport,cellular response to calcium ion	ATP transmembrane transporter activity,calcium ion binding,ADP transmembrane transporter activity	mitochondrion,mitochondrial inner membrane,integral component of membrane	sp	1	1	uniprot_mouse_proteome	>sp|Q8BMD8|SCMC1_MOUSE Calcium-binding mitochondrial carrier protein SCaMC-1 OS=Mus musculus GN=Slc25a24 PE=1 SV=1	1	1	_ILK[Succinyl]HEGFGAFYK_.3
Q8BMF3	Me3	Q8BMF3	MAON_MOUSE	NADP-dependent malic enzyme, mitochondrial	TRUE	Sirt5KO / WT	Sirt5KO	WT	4	_GIFASGSPFK_	158793	158207	-0.00533829	0.00533829	-0.369338	0.996307	-0.0113287	0.0113287	-0.782174	0.992178	0	0.974503	0.920723	3	0.282792	Mus musculus	pyruvate metabolic process,malate metabolic process,oxidation-reduction process	malic enzyme activity,malate dehydrogenase (decarboxylating) (NAD+) activity,malate dehydrogenase (decarboxylating) (NADP+) activity,oxaloacetate decarboxylase activity,metal ion binding,NAD binding	mitochondrion,mitochondrial matrix	sp	1	2	uniprot_mouse_proteome	>sp|Q8BMF3|MAON_MOUSE NADP-dependent malic enzyme, mitochondrial OS=Mus musculus GN=Me3 PE=1 SV=2	1	1	_GIFASGSPFK_.2
Q8BMS1	Hadha	Q8BMS1	ECHA_MOUSE	Trifunctional enzyme subunit alpha, mitochondrial	TRUE	Sirt5KO / WT	Sirt5KO	WT	8	_GFYIYQEGSK[Succinyl]NK_	9653.6	3.34592e+06	8.43712	8.43712	34559.8	346.598	12.8656	12.8656	746218	7463.18	0	0.000137281	0.00335885	7	1.73116	Mus musculus	fatty acid beta-oxidation,response to insulin,response to drug	fatty-acyl-CoA binding,acetyl-CoA C-acyltransferase activity,enoyl-CoA hydratase activity,long-chain-enoyl-CoA hydratase activity,long-chain-3-hydroxyacyl-CoA dehydrogenase activity,protein complex binding,NAD binding	mitochondrion,mitochondrial inner membrane,mitochondrial fatty acid beta-oxidation multienzyme complex,extracellular matrix,mitochondrial nucleoid	sp	1	1	uniprot_mouse_proteome	>sp|Q8BMS1|ECHA_MOUSE Trifunctional enzyme subunit alpha, mitochondrial OS=Mus musculus GN=Hadha PE=1 SV=1	1	2	_GFYIYQEGSK[Succinyl]NK_.2|_GFYIYQEGSK[Succinyl]NK_.3
Q8BMS1	Hadha	Q8BMS1	ECHA_MOUSE	Trifunctional enzyme subunit alpha, mitochondrial	TRUE	Sirt5KO / WT	Sirt5KO	WT	8	_INSPNSK[Succinyl]VNTLNK_	463939	133433	-1.79782	1.79782	-71.2392	0.287608	1.94374	1.94374	284.701	3.84701	0	0.24747	0.692531	7	1.44441	Mus musculus	fatty acid beta-oxidation,response to insulin,response to drug	fatty-acyl-CoA binding,acetyl-CoA C-acyltransferase activity,enoyl-CoA hydratase activity,long-chain-enoyl-CoA hydratase activity,long-chain-3-hydroxyacyl-CoA dehydrogenase activity,protein complex binding,NAD binding	mitochondrion,mitochondrial inner membrane,mitochondrial fatty acid beta-oxidation multienzyme complex,extracellular matrix,mitochondrial nucleoid	sp	1	1	uniprot_mouse_proteome	>sp|Q8BMS1|ECHA_MOUSE Trifunctional enzyme subunit alpha, mitochondrial OS=Mus musculus GN=Hadha PE=1 SV=1	1	2	_INSPNSK[Succinyl]VNTLNK_.2|_INSPNSK[Succinyl]VNTLNK_.3
Q8BMS1	Hadha	Q8BMS1	ECHA_MOUSE	Trifunctional enzyme subunit alpha, mitochondrial	TRUE	Sirt5KO / WT	Sirt5KO	WT	4	_MFEK[Succinyl]LEK_	13875.2	107462	2.95324	2.95324	674.489	7.74489	3.08701	3.08701	749.731	8.49731	0	0.00207419	0.0230466	3	0.578737	Mus musculus	fatty acid beta-oxidation,response to insulin,response to drug	fatty-acyl-CoA binding,acetyl-CoA C-acyltransferase activity,enoyl-CoA hydratase activity,long-chain-enoyl-CoA hydratase activity,long-chain-3-hydroxyacyl-CoA dehydrogenase activity,protein complex binding,NAD binding	mitochondrion,mitochondrial inner membrane,mitochondrial fatty acid beta-oxidation multienzyme complex,extracellular matrix,mitochondrial nucleoid	sp	1	1	uniprot_mouse_proteome	>sp|Q8BMS1|ECHA_MOUSE Trifunctional enzyme subunit alpha, mitochondrial OS=Mus musculus GN=Hadha PE=1 SV=1	1	1	_MFEK[Succinyl]LEK_.2
Q8BP47	Nars	Q8BP47	SYNC_MOUSE	Asparagine--tRNA ligase, cytoplasmic	TRUE	Sirt5KO / WT	Sirt5KO	WT	4	_NLM[Oxidation (M)]FLVLR_	62624.9	52480.9	-0.254943	0.254943	-16.198	0.83802	-0.243483	0.243483	-15.5296	0.844704	0	0.327391	0.784677	3	0.185126	Mus musculus	asparaginyl-tRNA aminoacylation	nucleic acid binding,asparagine-tRNA ligase activity,ATP binding	mitochondrion,cytosol,extracellular exosome	sp	1	2	uniprot_mouse_proteome	>sp|Q8BP47|SYNC_MOUSE Asparagine--tRNA ligase, cytoplasmic OS=Mus musculus GN=Nars PE=1 SV=2	1	1	_NLM[Oxidation (M)]FLVLR_.2
Q8BP47	Nars	Q8BP47	SYNC_MOUSE	Asparagine--tRNA ligase, cytoplasmic	TRUE	Sirt5KO / WT	Sirt5KO	WT	4	_NLMFLVLR_	16443.1	27393.3	0.736339	0.736339	66.5943	1.66594	3.67534	3.67534	1177.58	12.7758	0	0.488681	0.858765	3	4.09005	Mus musculus	asparaginyl-tRNA aminoacylation	nucleic acid binding,asparagine-tRNA ligase activity,ATP binding	mitochondrion,cytosol,extracellular exosome	sp	1	2	uniprot_mouse_proteome	>sp|Q8BP47|SYNC_MOUSE Asparagine--tRNA ligase, cytoplasmic OS=Mus musculus GN=Nars PE=1 SV=2	1	1	_NLMFLVLR_.2
Q8BTG7;Q8BTG7-3	Ndrg4	Q8BTG7;Q8BTG7-3	NDRG4_MOUSE	Protein NDRG4;Isoform 3 of Protein NDRG4	TRUE	Sirt5KO / WT	Sirt5KO	WT	8	_YFLQGMGYIAHLK_	85924	119158	0.471737	0.471737	38.6778	1.38678	2.6469	2.6469	526.322	6.26322	0	0.249461	0.695412	7	1.97605	Mus musculus	signal transduction,brain development,visual learning,negative regulation of platelet-derived growth factor receptor signaling pathway,negative regulation of smooth muscle cell migration,vesicle docking,negative regulation of smooth muscle cell proliferation,cell migration involved in heart development,positive regulation of ERK1 and ERK2 cascade,regulation of endocytic recycling;	protein binding;	cytoplasm,cytosol,basolateral plasma membrane,cell projection membrane;	sp	1;	1;	uniprot_mouse_proteome	>sp|Q8BTG7|NDRG4_MOUSE Protein NDRG4 OS=Mus musculus GN=Ndrg4 PE=1 SV=1;>sp|Q8BTG7-3|NDRG4_MOUSE Isoform 3 of Protein NDRG4 OS=Mus musculus GN=Ndrg4	1	2	_YFLQGMGYIAHLK_.3|_YFLQGMGYIAHLK_.2
Q8BWR2;Q8BWR2-2	Pithd1	Q8BWR2;Q8BWR2-2	PITH1_MOUSE	PITH domain-containing protein 1;Isoform 2 of PITH domain-containing protein 1	TRUE	Sirt5KO / WT	Sirt5KO	WT	4	_GLAYGLYLR_	29796.9	25687.9	-0.214075	0.214075	-13.7901	0.862099	-0.248504	0.248504	-15.8231	0.841769	0	0.574969	0.868165	3	0.345575	Mus musculus	cellular response to DNA damage stimulus;	molecular_function;	nucleus;	sp	1;	1;	uniprot_mouse_proteome	>sp|Q8BWR2|PITH1_MOUSE PITH domain-containing protein 1 OS=Mus musculus GN=Pithd1 PE=1 SV=1;>sp|Q8BWR2-2|PITH1_MOUSE Isoform 2 of PITH domain-containing protein 1 OS=Mus musculus GN=Pithd1	1	1	_GLAYGLYLR_.2
Q8BYI9	Tnr	Q8BYI9	TENR_MOUSE	Tenascin-R	TRUE	Sirt5KO / WT	Sirt5KO	WT	4	_VATHLSTPQGLQFK_	48567.6	44488.7	-0.126554	0.126554	-8.39835	0.916017	-0.16648	0.16648	-10.8986	0.891014	0	0.555519	0.866562	3	0.219688	Mus musculus	neuron cell-cell adhesion,associative learning,negative regulation of neuron projection development,telencephalon cell migration,negative regulation of cell-cell adhesion,extracellular matrix organization,negative regulation of axon extension,locomotory exploration behavior,negative regulation of axon extension involved in regeneration,modulation of synaptic transmission,negative regulation of synaptic transmission,synapse organization,neuromuscular process controlling balance,positive regulation of synaptic transmission, glutamatergic,positive regulation of transmission of nerve impulse,long-term synaptic potentiation	sphingolipid binding	proteinaceous extracellular matrix,cell surface,membrane raft,perineuronal net	sp	1	2	uniprot_mouse_proteome	>sp|Q8BYI9|TENR_MOUSE Tenascin-R OS=Mus musculus GN=Tnr PE=1 SV=2	1	1	_VATHLSTPQGLQFK_.3
Q8BYI9	Tnr	Q8BYI9	TENR_MOUSE	Tenascin-R	TRUE	Sirt5KO / WT	Sirt5KO	WT	4	_YEVSISAVR_	76307.6	67396.2	-0.179158	0.179158	-11.6782	0.883218	-0.422163	0.422163	-25.3695	0.746305	0	0.58225	0.868165	3	0.598944	Mus musculus	neuron cell-cell adhesion,associative learning,negative regulation of neuron projection development,telencephalon cell migration,negative regulation of cell-cell adhesion,extracellular matrix organization,negative regulation of axon extension,locomotory exploration behavior,negative regulation of axon extension involved in regeneration,modulation of synaptic transmission,negative regulation of synaptic transmission,synapse organization,neuromuscular process controlling balance,positive regulation of synaptic transmission, glutamatergic,positive regulation of transmission of nerve impulse,long-term synaptic potentiation	sphingolipid binding	proteinaceous extracellular matrix,cell surface,membrane raft,perineuronal net	sp	1	2	uniprot_mouse_proteome	>sp|Q8BYI9|TENR_MOUSE Tenascin-R OS=Mus musculus GN=Tnr PE=1 SV=2	1	1	_YEVSISAVR_.2
Q8BYL4	Yars2	Q8BYL4	SYYM_MOUSE	Tyrosine--tRNA ligase, mitochondrial	TRUE	Sirt5KO / WT	Sirt5KO	WT	4	_LVHGQEGLDSAK[Succinyl]R_	13461.6	512505	5.25065	5.25065	3707.17	38.0717	5.27129	5.27129	3762.04	38.6204	0	2.92969e-05	0.00132243	3	0.885185	Mus musculus	tRNA aminoacylation,mitochondrial tyrosyl-tRNA aminoacylation	tRNA binding,RNA binding,tyrosine-tRNA ligase activity,ATP binding,protein homodimerization activity,tyrosine binding	mitochondrion,mitochondrial matrix,cytosol,nuclear body	sp	1	2	uniprot_mouse_proteome	>sp|Q8BYL4|SYYM_MOUSE Tyrosine--tRNA ligase, mitochondrial OS=Mus musculus GN=Yars2 PE=1 SV=2	1	1	_LVHGQEGLDSAK[Succinyl]R_.3
Q8C2Q8	Atp5c1	Q8C2Q8	Q8C2Q8_MOUSE	ATP synthase subunit gamma	TRUE	Sirt5KO / WT	Sirt5KO	WT	4	_ATLK[Succinyl]DITR_	367132	374263	0.0277547	0.0277547	1.94243	1.01942	0.0322506	0.0322506	2.26062	1.02261	0	0.793758	0.894111	3	0.0979362	Mus musculus				tr	1	1	uniprot_mouse_proteome	>tr|Q8C2Q8|Q8C2Q8_MOUSE ATP synthase subunit gamma OS=Mus musculus GN=Atp5c1 PE=1 SV=1	1	1	_ATLK[Succinyl]DITR_.2
Q8C5H8;Q8C5H8-2;Q8C5H8-3;Q8C5H8-4;Z4YK42	Nadk2	Q8C5H8;Q8C5H8-2;Q8C5H8-3;Q8C5H8-4;Z4YK42	NAKD2_MOUSE;NAKD2_MOUSE;NAKD2_MOUSE;NAKD2_MOUSE;Z4YK42_MOUSE	NAD kinase 2, mitochondrial;Isoform 2 of NAD kinase 2, mitochondrial;Isoform 3 of NAD kinase 2, mitochondrial;Isoform 4 of NAD kinase 2, mitochondrial;NAD kinase 2, mitochondrial	TRUE	Sirt5KO / WT	Sirt5KO	WT	4	_AWSFNINR_	43244	35271.1	-0.294015	0.294015	-18.4371	0.815629	-0.645771	0.645771	-36.0849	0.639151	0	0.409124	0.832274	3	0.594151	Mus musculus	NADP biosynthetic process,phosphorylation,NAD metabolic process;;;;	NAD+ kinase activity,ATP binding,protein homodimerization activity;;;;	mitochondrion;;;;	sp;sp;sp;sp;tr	1;;;;1	2;;;;1	uniprot_mouse_proteome	>sp|Q8C5H8|NAKD2_MOUSE NAD kinase 2, mitochondrial OS=Mus musculus GN=Nadk2 PE=1 SV=2;>sp|Q8C5H8-2|NAKD2_MOUSE Isoform 2 of NAD kinase 2, mitochondrial OS=Mus musculus GN=Nadk2;>sp|Q8C5H8-3|NAKD2_MOUSE Isoform 3 of NAD kinase 2, mitochondrial OS=Mus musculus GN=Nadk2;>sp|Q8C5H8-4|NAKD2_MOUSE Isoform 4 of NAD kinase 2, mitochondrial OS=Mus musculus GN=Nadk2;>tr|Z4YK42|Z4YK42_MOUSE NAD kinase 2, mitochondrial OS=Mus musculus GN=Nadk2 PE=1 SV=1	1	1	_AWSFNINR_.2
Q8C605;Q9WUA3;Q9WUA3-2	Pfkp	Q8C605;Q9WUA3;Q9WUA3-2	Q8C605_MOUSE;PFKAP_MOUSE;PFKAP_MOUSE	ATP-dependent 6-phosphofructokinase;ATP-dependent 6-phosphofructokinase, platelet type;Isoform 2 of ATP-dependent 6-phosphofructokinase, platelet type	TRUE	Sirt5KO / WT	Sirt5KO	WT	4	_VTILGHVQR_	5008.42	4171.87	-0.263661	0.263661	-16.7029	0.832971	-0.0349904	0.0349904	-2.39617	0.976038	0	0.96918	0.920555	3	0.722498	Mus musculus	;fructose 6-phosphate metabolic process,glycolytic process through fructose-6-phosphate,cellular response to leukemia inhibitory factor;	;6-phosphofructokinase activity,ATP binding,protein complex binding,cadherin binding,metal ion binding;	;nucleus,cytoplasm,cytosol,6-phosphofructokinase complex,membrane,extracellular matrix,extracellular exosome;	tr;sp;sp	1;1;	1;1;	uniprot_mouse_proteome	>tr|Q8C605|Q8C605_MOUSE ATP-dependent 6-phosphofructokinase OS=Mus musculus GN=Pfkp PE=1 SV=1;>sp|Q9WUA3|PFKAP_MOUSE ATP-dependent 6-phosphofructokinase, platelet type OS=Mus musculus GN=Pfkp PE=1 SV=1;>sp|Q9WUA3-2|PFKAP_MOUSE Isoform 2 of ATP-dependent 6-phosphofructokinase, platelet type OS=Mus musculus GN=Pfkp	1	1	_VTILGHVQR_.2
Q8C7H1	Mmaa	Q8C7H1	MMAA_MOUSE	Methylmalonic aciduria type A homolog, mitochondrial	TRUE	Sirt5KO / WT	Sirt5KO	WT	4	_DHTEGLSDK[Succinyl]EQR_	0.564531	7066.2	13.6116	13.6116	1.25159e+06	12516.9	13.7732	13.7732	1.39997e+06	14000.7	0	0.000334018	0.0057437	3	2.38254	Mus musculus	biological_process,cobalamin biosynthetic process	molecular_function,GTPase activity,GTP binding	cellular_component,mitochondrion	sp	1	1	uniprot_mouse_proteome	>sp|Q8C7H1|MMAA_MOUSE Methylmalonic aciduria type A homolog, mitochondrial OS=Mus musculus GN=Mmaa PE=1 SV=1	1	1	_DHTEGLSDK[Succinyl]EQR_.3
Q8C8R3-2;S4R2F3	Ank2	Q8C8R3-2;S4R2F3	ANK2_MOUSE;S4R2F3_MOUSE	Isoform 2 of Ankyrin-2;Ankyrin-2	TRUE	Sirt5KO / WT	Sirt5KO	WT	4	_FWLIDC[Carbamidomethyl (C)]R_	258569	246644	-0.068117	0.068117	-4.61178	0.953882	-0.0764051	0.0764051	-5.1582	0.948418	0	0.891889	0.902324	3	0.44793	Mus musculus	;	;	;	sp;tr	;1	;3	uniprot_mouse_proteome	>sp|Q8C8R3-2|ANK2_MOUSE Isoform 2 of Ankyrin-2 OS=Mus musculus GN=Ank2;>tr|S4R2F3|S4R2F3_MOUSE Ankyrin-2 OS=Mus musculus GN=Ank2 PE=1 SV=3	1	1	_FWLIDC[Carbamidomethyl (C)]R_.2
Q8CAA7	Pgm2l1	Q8CAA7	PGM2L_MOUSE	Glucose 1,6-bisphosphate synthase	TRUE	Sirt5KO / WT	Sirt5KO	WT	4	_GFVVGYDTR_	38207.1	43403.6	0.183973	0.183973	13.6008	1.13601	0.156096	0.156096	11.4268	1.11427	0	0.659126	0.882445	3	0.278354	Mus musculus	glucose metabolic process,phosphorylation	phosphoglucomutase activity,metal ion binding,glucose-1,6-bisphosphate synthase activity	cytosol	sp	1	1	uniprot_mouse_proteome	>sp|Q8CAA7|PGM2L_MOUSE Glucose 1,6-bisphosphate synthase OS=Mus musculus GN=Pgm2l1 PE=1 SV=1	1	1	_GFVVGYDTR_.2
Q8CDE2	Ccin	Q8CDE2	CALI_MOUSE	Calicin	TRUE	Sirt5KO / WT	Sirt5KO	WT	8	_VVISEQNVEELLR_	147549	126562	-0.221354	0.221354	-14.224	0.85776	-0.0590598	0.0590598	-4.01105	0.959889	0	0.794969	0.894111	7	0.204657	Mus musculus	multicellular organism development,spermatogenesis,cell differentiation,protein ubiquitination involved in ubiquitin-dependent protein catabolic process	actin binding,ubiquitin-protein transferase activity	nucleus,cytoskeleton,actin cytoskeleton,Cul3-RING ubiquitin ligase complex,cytoskeletal calyx	sp	1	1	uniprot_mouse_proteome	>sp|Q8CDE2|CALI_MOUSE Calicin OS=Mus musculus GN=Ccin PE=1 SV=1	1	2	_VVISEQNVEELLR_.3|_VVISEQNVEELLR_.2
Q8JZQ9	Eif3b	Q8JZQ9	EIF3B_MOUSE	Eukaryotic translation initiation factor 3 subunit B	TRUE	Sirt5KO / WT	Sirt5KO	WT	4	_FC[Carbamidomethyl (C)]QLLWR_	83144.9	83474.1	0.00570065	0.00570065	0.39592	1.00396	-0.00985161	0.00985161	-0.680536	0.993195	0	0.984672	0.92211	3	0.409135	Mus musculus	translational initiation,regulation of translational initiation,IRES-dependent viral translational initiation,viral translational termination-reinitiation	RNA binding,translation initiation factor activity,protein binding,translation initiation factor binding	eukaryotic translation initiation factor 3 complex,extracellular exosome,eukaryotic translation initiation factor 3 complex, eIF3m	sp	1	1	uniprot_mouse_proteome	>sp|Q8JZQ9|EIF3B_MOUSE Eukaryotic translation initiation factor 3 subunit B OS=Mus musculus GN=Eif3b PE=1 SV=1	1	1	_FC[Carbamidomethyl (C)]QLLWR_.2
Q8JZU2	Slc25a1	Q8JZU2	TXTP_MOUSE	Tricarboxylate transport protein, mitochondrial	TRUE	Sirt5KO / WT	Sirt5KO	WT	4	_FFVM[Oxidation (M)]TSLR_	64657.7	61979.7	-0.061026	0.061026	-4.14179	0.958582	-0.0430317	0.0430317	-2.93869	0.970613	0	0.79973	0.894111	3	0.1347	Mus musculus	mitochondrial transport,mitochondrial citrate transport,transmembrane transport	citrate transmembrane transporter activity	nucleus,mitochondrion,mitochondrial inner membrane,integral component of membrane,extracellular exosome	sp	1	1	uniprot_mouse_proteome	>sp|Q8JZU2|TXTP_MOUSE Tricarboxylate transport protein, mitochondrial OS=Mus musculus GN=Slc25a1 PE=1 SV=1	1	1	_FFVM[Oxidation (M)]TSLR_.2
Q8JZU2	Slc25a1	Q8JZU2	TXTP_MOUSE	Tricarboxylate transport protein, mitochondrial	TRUE	Sirt5KO / WT	Sirt5KO	WT	4	_FGM[Oxidation (M)]FEFLSNHMR_	21652.1	24133.2	0.156511	0.156511	11.4588	1.11459	0.878797	0.878797	83.8841	1.83884	0	0.684521	0.883443	3	1.70505	Mus musculus	mitochondrial transport,mitochondrial citrate transport,transmembrane transport	citrate transmembrane transporter activity	nucleus,mitochondrion,mitochondrial inner membrane,integral component of membrane,extracellular exosome	sp	1	1	uniprot_mouse_proteome	>sp|Q8JZU2|TXTP_MOUSE Tricarboxylate transport protein, mitochondrial OS=Mus musculus GN=Slc25a1 PE=1 SV=1	1	1	_FGM[Oxidation (M)]FEFLSNHMR_.3
Q8JZU2	Slc25a1	Q8JZU2	TXTP_MOUSE	Tricarboxylate transport protein, mitochondrial	TRUE	Sirt5KO / WT	Sirt5KO	WT	4	_FGMFEFLSNHM[Oxidation (M)]R_	51975.7	62258.7	0.26044	0.26044	19.7844	1.19784	1.15852	1.15852	123.228	2.23228	0	0.576009	0.868165	3	1.61565	Mus musculus	mitochondrial transport,mitochondrial citrate transport,transmembrane transport	citrate transmembrane transporter activity	nucleus,mitochondrion,mitochondrial inner membrane,integral component of membrane,extracellular exosome	sp	1	1	uniprot_mouse_proteome	>sp|Q8JZU2|TXTP_MOUSE Tricarboxylate transport protein, mitochondrial OS=Mus musculus GN=Slc25a1 PE=1 SV=1	1	1	_FGMFEFLSNHM[Oxidation (M)]R_.3
Q8JZU2	Slc25a1	Q8JZU2	TXTP_MOUSE	Tricarboxylate transport protein, mitochondrial	TRUE	Sirt5KO / WT	Sirt5KO	WT	4	_FGMFEFLSNHMR_	2711.18	5263.82	0.95719	0.95719	94.1524	1.94152	3.82479	3.82479	1317.03	14.1703	0	0.612073	0.877604	3	5.90586	Mus musculus	mitochondrial transport,mitochondrial citrate transport,transmembrane transport	citrate transmembrane transporter activity	nucleus,mitochondrion,mitochondrial inner membrane,integral component of membrane,extracellular exosome	sp	1	1	uniprot_mouse_proteome	>sp|Q8JZU2|TXTP_MOUSE Tricarboxylate transport protein, mitochondrial OS=Mus musculus GN=Slc25a1 PE=1 SV=1	1	1	_FGMFEFLSNHMR_.3
Q8K0T0	Rtn1	Q8K0T0	RTN1_MOUSE	Reticulon-1	TRUE	Sirt5KO / WT	Sirt5KO	WT	8	_HQAQVDQYLGLVR_	109795	115784	0.0766183	0.0766183	5.45433	1.05454	-0.141823	0.141823	-9.36267	0.906373	0	0.420791	0.835624	7	0.155307	Mus musculus	biological_process		endoplasmic reticulum,endoplasmic reticulum membrane,smooth endoplasmic reticulum,integral component of membrane	sp	1	1	uniprot_mouse_proteome	>sp|Q8K0T0|RTN1_MOUSE Reticulon-1 OS=Mus musculus GN=Rtn1 PE=1 SV=1	1	2	_HQAQVDQYLGLVR_.3|_HQAQVDQYLGLVR_.2
Q8K0T0	Rtn1	Q8K0T0	RTN1_MOUSE	Reticulon-1	TRUE	Sirt5KO / WT	Sirt5KO	WT	4	_IQAK[Succinyl]IPGAK_	40920.6	34412.3	-0.249903	0.249903	-15.9047	0.840953	-0.242764	0.242764	-15.4876	0.845124	0	0.394909	0.826436	3	0.216058	Mus musculus	biological_process		endoplasmic reticulum,endoplasmic reticulum membrane,smooth endoplasmic reticulum,integral component of membrane	sp	1	1	uniprot_mouse_proteome	>sp|Q8K0T0|RTN1_MOUSE Reticulon-1 OS=Mus musculus GN=Rtn1 PE=1 SV=1	1	1	_IQAK[Succinyl]IPGAK_.2
Q8K0Z7	Taco1	Q8K0Z7	TACO1_MOUSE	Translational activator of cytochrome c oxidase 1	TRUE	Sirt5KO / WT	Sirt5KO	WT	8	_C[Carbamidomethyl (C)]HLDIK[Succinyl]YILNK_	862.66	16090.3	4.22125	4.22125	1765.19	18.6519	10.7289	10.7289	169610	1697.1	0	0.00308993	0.0312843	7	2.3355	Mus musculus	regulation of translation,biological_process	molecular_function	nucleus,mitochondrion	sp	1	1	uniprot_mouse_proteome	>sp|Q8K0Z7|TACO1_MOUSE Translational activator of cytochrome c oxidase 1 OS=Mus musculus GN=Taco1 PE=1 SV=1	1	2	_C[Carbamidomethyl (C)]HLDIK[Succinyl]YILNK_.3|_C[Carbamidomethyl (C)]HLDIK[Succinyl]YILNK_.2
Q8K2B3	Sdha	Q8K2B3	SDHA_MOUSE	Succinate dehydrogenase [ubiquinone] flavoprotein subunit, mitochondrial	TRUE	Sirt5KO / WT	Sirt5KO	WT	4	_GVIALC[Carbamidomethyl (C)]IEDGSIHR_	7929.32	10059.5	0.343295	0.343295	26.8651	1.26865	-0.104065	0.104065	-6.95925	0.930408	0	0.952073	0.918135	3	1.3811	Mus musculus	tricarboxylic acid cycle,succinate metabolic process,mitochondrial electron transport, succinate to ubiquinone,nervous system development,anaerobic respiration,respiratory electron transport chain,oxidation-reduction process	succinate dehydrogenase (ubiquinone) activity,electron carrier activity,flavin adenine dinucleotide binding,succinate dehydrogenase activity	nucleolus,mitochondrion,mitochondrial inner membrane,mitochondrial respiratory chain complex II, succinate dehydrogenase complex (ubiquinone),myelin sheath,plasma membrane succinate dehydrogenase complex	sp	1	1	uniprot_mouse_proteome	>sp|Q8K2B3|SDHA_MOUSE Succinate dehydrogenase [ubiquinone] flavoprotein subunit, mitochondrial OS=Mus musculus GN=Sdha PE=1 SV=1	1	1	_GVIALC[Carbamidomethyl (C)]IEDGSIHR_.3
Q8K2B3	Sdha	Q8K2B3	SDHA_MOUSE	Succinate dehydrogenase [ubiquinone] flavoprotein subunit, mitochondrial	TRUE	Sirt5KO / WT	Sirt5KO	WT	4	_HLK[Succinyl]TFDR_	141351	114343	-0.305915	0.305915	-19.1071	0.808929	-0.302047	0.302047	-18.89	0.8111	0	0.15901	0.530032	3	0.149005	Mus musculus	tricarboxylic acid cycle,succinate metabolic process,mitochondrial electron transport, succinate to ubiquinone,nervous system development,anaerobic respiration,respiratory electron transport chain,oxidation-reduction process	succinate dehydrogenase (ubiquinone) activity,electron carrier activity,flavin adenine dinucleotide binding,succinate dehydrogenase activity	nucleolus,mitochondrion,mitochondrial inner membrane,mitochondrial respiratory chain complex II, succinate dehydrogenase complex (ubiquinone),myelin sheath,plasma membrane succinate dehydrogenase complex	sp	1	1	uniprot_mouse_proteome	>sp|Q8K2B3|SDHA_MOUSE Succinate dehydrogenase [ubiquinone] flavoprotein subunit, mitochondrial OS=Mus musculus GN=Sdha PE=1 SV=1	1	1	_HLK[Succinyl]TFDR_.2
Q8K2B3	Sdha	Q8K2B3	SDHA_MOUSE	Succinate dehydrogenase [ubiquinone] flavoprotein subunit, mitochondrial	TRUE	Sirt5KO / WT	Sirt5KO	WT	8	_ISQLYGDLK[Succinyl]HLK_	626776	585302	-0.0987692	0.0987692	-6.61707	0.933829	-0.134732	0.134732	-8.91608	0.910839	0	0.296144	0.755424	7	0.111848	Mus musculus	tricarboxylic acid cycle,succinate metabolic process,mitochondrial electron transport, succinate to ubiquinone,nervous system development,anaerobic respiration,respiratory electron transport chain,oxidation-reduction process	succinate dehydrogenase (ubiquinone) activity,electron carrier activity,flavin adenine dinucleotide binding,succinate dehydrogenase activity	nucleolus,mitochondrion,mitochondrial inner membrane,mitochondrial respiratory chain complex II, succinate dehydrogenase complex (ubiquinone),myelin sheath,plasma membrane succinate dehydrogenase complex	sp	1	1	uniprot_mouse_proteome	>sp|Q8K2B3|SDHA_MOUSE Succinate dehydrogenase [ubiquinone] flavoprotein subunit, mitochondrial OS=Mus musculus GN=Sdha PE=1 SV=1	1	2	_ISQLYGDLK[Succinyl]HLK_.3|_ISQLYGDLK[Succinyl]HLK_.2
Q8K310	Matr3	Q8K310	MATR3_MOUSE	Matrin-3	TRUE	Sirt5KO / WT	Sirt5KO	WT	4	_SFQQSSLGR_	97896.5	95585.7	-0.0344628	0.0344628	-2.36047	0.976395	-0.0428188	0.0428188	-2.92436	0.970756	0	0.591866	0.870398	3	0.0624005	Mus musculus	activation of innate immune response,heart valve development,ventricular septum development,posttranscriptional regulation of gene expression	RNA binding,zinc ion binding,miRNA binding,identical protein binding	nucleus,membrane,nuclear matrix	sp	1	1	uniprot_mouse_proteome	>sp|Q8K310|MATR3_MOUSE Matrin-3 OS=Mus musculus GN=Matr3 PE=1 SV=1	1	1	_SFQQSSLGR_.2
Q8QZT1	Acat1	Q8QZT1	THIL_MOUSE	Acetyl-CoA acetyltransferase, mitochondrial	TRUE	Sirt5KO / WT	Sirt5KO	WT	4	_LNVK[Succinyl]PLAR_	1.6472e+06	1.46217e+06	-0.1719	0.1719	-11.2327	0.887673	-0.167735	0.167735	-10.9761	0.890239	0	0.206724	0.626728	3	0.0946967	Mus musculus	liver development,acetyl-CoA biosynthetic process,isoleucine catabolic process,fatty acid beta-oxidation,brain development,response to hormone,response to organic cyclic compound,coenzyme A metabolic process,coenzyme A biosynthetic process,response to starvation,acetyl-CoA catabolic process,ketone body catabolic process,protein homooligomerization,adipose tissue development,metanephric proximal convoluted tubule development,propionyl-CoA biosynthetic process	acetyl-CoA C-acetyltransferase activity,carbon-carbon lyase activity,ligase activity, forming carbon-carbon bonds,enzyme binding,protein homodimerization activity,metal ion binding,coenzyme binding	mitochondrion,mitochondrial inner membrane,mitochondrial matrix,extracellular exosome	sp	1	1	uniprot_mouse_proteome	>sp|Q8QZT1|THIL_MOUSE Acetyl-CoA acetyltransferase, mitochondrial OS=Mus musculus GN=Acat1 PE=1 SV=1	1	1	_LNVK[Succinyl]PLAR_.2
Q8QZT1	Acat1	Q8QZT1	THIL_MOUSE	Acetyl-CoA acetyltransferase, mitochondrial	TRUE	Sirt5KO / WT	Sirt5KO	WT	8	_VDFSK[Succinyl]VPK_	70026.9	9667778	7.10913	7.10913	13705.8	138.058	11.6265	11.6265	316083	3161.83	0	0.000275961	0.00498262	7	1.72486	Mus musculus	liver development,acetyl-CoA biosynthetic process,isoleucine catabolic process,fatty acid beta-oxidation,brain development,response to hormone,response to organic cyclic compound,coenzyme A metabolic process,coenzyme A biosynthetic process,response to starvation,acetyl-CoA catabolic process,ketone body catabolic process,protein homooligomerization,adipose tissue development,metanephric proximal convoluted tubule development,propionyl-CoA biosynthetic process	acetyl-CoA C-acetyltransferase activity,carbon-carbon lyase activity,ligase activity, forming carbon-carbon bonds,enzyme binding,protein homodimerization activity,metal ion binding,coenzyme binding	mitochondrion,mitochondrial inner membrane,mitochondrial matrix,extracellular exosome	sp	1	1	uniprot_mouse_proteome	>sp|Q8QZT1|THIL_MOUSE Acetyl-CoA acetyltransferase, mitochondrial OS=Mus musculus GN=Acat1 PE=1 SV=1	1	2	_VDFSK[Succinyl]VPK_.2|_VDFSK[Succinyl]VPK_.1
Q8R1N4;Q8R1N4-2;Q8R1N4-3	Nudcd3	Q8R1N4;Q8R1N4-2;Q8R1N4-3	NUDC3_MOUSE	NudC domain-containing protein 3;Isoform 2 of NudC domain-containing protein 3;Isoform 3 of NudC domain-containing protein 3	TRUE	Sirt5KO / WT	Sirt5KO	WT	4	_VLFGFLYR_	634683	834373	0.394657	0.394657	31.463	1.31463	0.55645	0.55645	47.0646	1.47065	0	0.554028	0.866562	3	0.731393	Mus musculus	protein folding,developmental process,cilium morphogenesis,Requires Ontology;;	unfolded protein binding;;	cytoplasm,cytoplasmic dynein complex;;	sp	1;;	3;;	uniprot_mouse_proteome	>sp|Q8R1N4|NUDC3_MOUSE NudC domain-containing protein 3 OS=Mus musculus GN=Nudcd3 PE=1 SV=3;>sp|Q8R1N4-2|NUDC3_MOUSE Isoform 2 of NudC domain-containing protein 3 OS=Mus musculus GN=Nudcd3;>sp|Q8R1N4-3|NUDC3_MOUSE Isoform 3 of NudC domain-containing protein 3 OS=Mus musculus GN=Nudcd3	1	1	_VLFGFLYR_.2
Q8R1Q8	Dync1li1	Q8R1Q8	DC1L1_MOUSE	Cytoplasmic dynein 1 light intermediate chain 1	TRUE	Sirt5KO / WT	Sirt5KO	WT	4	_FSLDALSLR_	36888.6	36065.2	-0.0325699	0.0325699	-2.23228	0.977677	0.0199571	0.0199571	1.39293	1.01393	0	0.975492	0.920785	3	0.518285	Mus musculus	microtubule cytoskeleton organization,transport,microtubule-based movement,cell cycle,cell division,positive regulation of mitotic cell cycle spindle assembly checkpoint	RNA binding,microtubule motor activity,ATP binding,GDP binding,dynein heavy chain binding	kinetochore,condensed chromosome kinetochore,spindle pole,cytoplasm,centrosome,cytoplasmic dynein complex,microtubule,membrane	sp	1	1	uniprot_mouse_proteome	>sp|Q8R1Q8|DC1L1_MOUSE Cytoplasmic dynein 1 light intermediate chain 1 OS=Mus musculus GN=Dync1li1 PE=1 SV=1	1	1	_FSLDALSLR_.2
Q8R1T1;Q8R1T1-2	Chmp7	Q8R1T1;Q8R1T1-2	CHMP7_MOUSE	Charged multivesicular body protein 7;Isoform 2 of Charged multivesicular body protein 7	TRUE	Sirt5KO / WT	Sirt5KO	WT	4	_M[Oxidation (M)]GFWAPLVLSHSR_	26532.4	16276.2	-0.704989	0.704989	-38.6553	0.613447	-0.750127	0.750127	-40.5449	0.594551	0	0.0472156	0.228179	3	0.235366	Mus musculus	cell separation after cytokinesis,nucleus organization,mitotic metaphase plate congression,exit from mitosis,protein transport,nuclear envelope reassembly,late endosome to vacuole transport,protein localization to chromatin;	protein transporter activity;	ESCRT III complex,nucleus,nuclear envelope,cytosol,chromatin;	sp	1;	1;	uniprot_mouse_proteome	>sp|Q8R1T1|CHMP7_MOUSE Charged multivesicular body protein 7 OS=Mus musculus GN=Chmp7 PE=1 SV=1;>sp|Q8R1T1-2|CHMP7_MOUSE Isoform 2 of Charged multivesicular body protein 7 OS=Mus musculus GN=Chmp7	1	1	_M[Oxidation (M)]GFWAPLVLSHSR_.3
Q8R404	Mic13	Q8R404	MIC13_MOUSE	MICOS complex subunit MIC13	TRUE	Sirt5KO / WT	Sirt5KO	WT	4	_IK[Succinyl]FPNFR_	54152.5	38770.6	-0.482067	0.482067	-28.4049	0.715951	-0.495037	0.495037	-29.0457	0.709543	0	0.247342	0.692531	3	0.310377	Mus musculus	cristae formation	molecular_function	nucleoplasm,mitochondrion,mitochondrial inner membrane,mitochondrial crista junction,MICOS complex	sp	1	1	uniprot_mouse_proteome	>sp|Q8R404|MIC13_MOUSE MICOS complex subunit MIC13 OS=Mus musculus GN=Mic13 PE=1 SV=1	1	1	_IK[Succinyl]FPNFR_.2
Q8R5H1;Q8R5H1-2;Q8R5H1-5	Usp15	Q8R5H1;Q8R5H1-2;Q8R5H1-5	UBP15_MOUSE	Ubiquitin carboxyl-terminal hydrolase 15;Isoform 2 of Ubiquitin carboxyl-terminal hydrolase 15;Isoform 5 of Ubiquitin carboxyl-terminal hydrolase 15	TRUE	Sirt5KO / WT	Sirt5KO	WT	4	_LYNLLLLR_	94370.9	85947.4	-0.134889	0.134889	-8.92604	0.91074	-0.118284	0.118284	-7.87171	0.921283	0	0.770682	0.892664	3	0.321774	Mus musculus	ubiquitin-dependent protein catabolic process,transforming growth factor beta receptor signaling pathway,protein deubiquitination,BMP signaling pathway,monoubiquitinated protein deubiquitination,histone H2B conserved C-terminal lysine deubiquitination,pathway-restricted SMAD protein phosphorylation;;	cysteine-type endopeptidase activity,thiol-dependent ubiquitin-specific protease activity,transforming growth factor beta receptor binding,thiol-dependent ubiquitinyl hydrolase activity,identical protein binding,SMAD binding,ubiquitinated histone binding;;	nucleus,cytoplasm,cytosol;;	sp	1;;	1;;	uniprot_mouse_proteome	>sp|Q8R5H1|UBP15_MOUSE Ubiquitin carboxyl-terminal hydrolase 15 OS=Mus musculus GN=Usp15 PE=1 SV=1;>sp|Q8R5H1-2|UBP15_MOUSE Isoform 2 of Ubiquitin carboxyl-terminal hydrolase 15 OS=Mus musculus GN=Usp15;>sp|Q8R5H1-5|UBP15_MOUSE Isoform 5 of Ubiquitin carboxyl-terminal hydrolase 15 OS=Mus musculus GN=Usp15	1	1	_LYNLLLLR_.2
Q8VCW8	Acsf2	Q8VCW8	ACSF2_MOUSE	Acyl-CoA synthetase family member 2, mitochondrial	TRUE	Sirt5KO / WT	Sirt5KO	WT	4	_TFETVGQDK_	14538.7	18627.2	0.357512	0.357512	28.1215	1.28121	0.388541	0.388541	30.9069	1.30907	0	0.12179	0.443013	3	0.170012	Mus musculus	fatty acid metabolic process,biological_process	molecular_function,ATP binding,ligase activity	mitochondrion	sp	1	1	uniprot_mouse_proteome	>sp|Q8VCW8|ACSF2_MOUSE Acyl-CoA synthetase family member 2, mitochondrial OS=Mus musculus GN=Acsf2 PE=1 SV=1	1	1	_TFETVGQDK_.2
Q8VDM4	Psmd2	Q8VDM4	PSMD2_MOUSE	26S proteasome non-ATPase regulatory subunit 2	TRUE	Sirt5KO / WT	Sirt5KO	WT	8	_AVPLALALISVSNPR_	7780.95	13691.7	0.81528	0.81528	75.964	1.75964	0.80265	0.80265	74.4303	1.7443	0	0.520825	0.866562	7	1.11164	Mus musculus	regulation of protein catabolic process,proteasome-mediated ubiquitin-dependent protein catabolic process,regulation of catalytic activity	protein binding,enzyme regulator activity,endopeptidase activity	proteasome complex,nucleus,proteasome regulatory particle,proteasome regulatory particle, base subcomplex,membrane,proteasome accessory complex,proteasome storage granule,extracellular exosome	sp	1	1	uniprot_mouse_proteome	>sp|Q8VDM4|PSMD2_MOUSE 26S proteasome non-ATPase regulatory subunit 2 OS=Mus musculus GN=Psmd2 PE=1 SV=1	1	2	_AVPLALALISVSNPR_.2|_AVPLALALISVSNPR_.3
Q91VA7	Idh3b	Q91VA7	Q91VA7_MOUSE	Isocitrate dehydrogenase [NAD] subunit, mitochondrial	TRUE	Sirt5KO / WT	Sirt5KO	WT	8	_EVFK[Succinyl]AAAVPVEFK_	88938.3	496868	2.48198	2.48198	458.665	5.58665	4.39647	4.39647	2006.05	21.0605	0	0.0206725	0.127366	7	1.40026	Mus musculus	tricarboxylic acid cycle,isocitrate metabolic process,2-oxoglutarate metabolic process,NADH metabolic process	magnesium ion binding,isocitrate dehydrogenase (NAD+) activity,NAD binding	nucleus,mitochondrion	tr	1	1	uniprot_mouse_proteome	>tr|Q91VA7|Q91VA7_MOUSE Isocitrate dehydrogenase [NAD] subunit, mitochondrial OS=Mus musculus GN=Idh3b PE=1 SV=1	1	2	_EVFK[Succinyl]AAAVPVEFK_.2|_EVFK[Succinyl]AAAVPVEFK_.3
Q91VB8	Hba-a2	Q91VB8	Q91VB8_MOUSE	Alpha globin 1	TRUE	Sirt5KO / WT	Sirt5KO	WT	8	_IGGHGAEYGAEALER_	265524	275320	0.0522683	0.0522683	3.68939	1.03689	-0.0374054	0.0374054	-2.55942	0.974406	0	0.897628	0.902767	7	0.262289	Mus musculus				tr	1	1	uniprot_mouse_proteome	>tr|Q91VB8|Q91VB8_MOUSE Alpha globin 1 OS=Mus musculus GN=Hba-a2 PE=1 SV=1	1	2	_IGGHGAEYGAEALER_.3|_IGGHGAEYGAEALER_.2
Q91VB8	Hba-a2	Q91VB8	Q91VB8_MOUSE	Alpha globin 1	TRUE	Sirt5KO / WT	Sirt5KO	WT	12	_LLSHC[Carbamidomethyl (C)]LLVTLASHHPADFTPAVHASLDK_	410906	721891	0.812974	0.812974	75.6829	1.75683	2.28736	2.28736	388.161	4.88161	0	0.427235	0.839234	11	2.65717	Mus musculus				tr	1	1	uniprot_mouse_proteome	>tr|Q91VB8|Q91VB8_MOUSE Alpha globin 1 OS=Mus musculus GN=Hba-a2 PE=1 SV=1	1	3	_LLSHC[Carbamidomethyl (C)]LLVTLASHHPADFTPAVHASLDK_.6|_LLSHC[Carbamidomethyl (C)]LLVTLASHHPADFTPAVHASLDK_.4|_LLSHC[Carbamidomethyl (C)]LLVTLASHHPADFTPAVHASLDK_.3
Q91VD9	Ndufs1	Q91VD9	NDUS1_MOUSE	NADH-ubiquinone oxidoreductase 75 kDa subunit, mitochondrial	TRUE	Sirt5KO / WT	Sirt5KO	WT	4	_HSFC[Carbamidomethyl (C)]EVLK_	13896.4	13190.8	-0.075186	0.075186	-5.07803	0.94922	-0.0817361	0.0817361	-5.50801	0.94492	0	0.718023	0.888214	3	0.178888	Mus musculus	apoptotic mitochondrial changes,ATP synthesis coupled electron transport,cellular respiration,ATP metabolic process,regulation of mitochondrial membrane potential,reactive oxygen species metabolic process	NADH dehydrogenase (ubiquinone) activity,electron carrier activity,metal ion binding,iron-sulfur cluster binding,2 iron, 2 sulfur cluster binding,4 iron, 4 sulfur cluster binding	mitochondrion,mitochondrial respiratory chain complex I,mitochondrial intermembrane space,myelin sheath,plasma membrane respiratory chain complex I	sp	1	2	uniprot_mouse_proteome	>sp|Q91VD9|NDUS1_MOUSE NADH-ubiquinone oxidoreductase 75 kDa subunit, mitochondrial OS=Mus musculus GN=Ndufs1 PE=1 SV=2	1	1	_HSFC[Carbamidomethyl (C)]EVLK_.2
Q91X72	Hpx	Q91X72	HEMO_MOUSE	Hemopexin	TRUE	Sirt5KO / WT	Sirt5KO	WT	8	_GATYAFTGSHYWR_	47514.4	37242.3	-0.351424	0.351424	-21.619	0.78381	-0.282976	0.282976	-17.8106	0.821894	0	0.511401	0.863853	7	0.38294	Mus musculus	positive regulation of immunoglobulin production,positive regulation of humoral immune response mediated by circulating immunoglobulin,cellular iron ion homeostasis,heme transport,hemoglobin metabolic process,heme metabolic process,positive regulation of tyrosine phosphorylation of STAT protein,regulation of protein metabolic process,positive regulation of response to interferon-gamma,positive regulation of interferon-gamma-mediated signaling pathway	heme transporter activity,heme binding,metal ion binding	extracellular space,cell,extracellular exosome,blood microparticle	sp	1	2	uniprot_mouse_proteome	>sp|Q91X72|HEMO_MOUSE Hemopexin OS=Mus musculus GN=Hpx PE=1 SV=2	1	2	_GATYAFTGSHYWR_.3|_GATYAFTGSHYWR_.2
Q91YR1	Twf1	Q91YR1	TWF1_MOUSE	Twinfilin-1	TRUE	Sirt5KO / WT	Sirt5KO	WT	4	_YHFFLYK_	658340	691157	0.0701822	0.0701822	4.98493	1.04985	0.0832698	0.0832698	5.94164	1.05942	0	0.747225	0.889439	3	0.20458	Mus musculus	positive regulation of cardiac muscle hypertrophy,peptidyl-tyrosine phosphorylation,negative regulation of actin filament polymerization,sequestering of actin monomers,regulation of actin phosphorylation,barbed-end actin filament capping	actin monomer binding,protein tyrosine kinase activity,protein binding,ATP binding,phosphatidylinositol-4,5-bisphosphate binding,protein complex binding,cadherin binding	cytosol,cell-cell junction,focal adhesion,actin cytoskeleton,myofibril,filopodium,perinuclear region of cytoplasm,ruffle membrane	sp	1	2	uniprot_mouse_proteome	>sp|Q91YR1|TWF1_MOUSE Twinfilin-1 OS=Mus musculus GN=Twf1 PE=1 SV=2	1	1	_YHFFLYK_.2
Q922B1	Macrod1	Q922B1	MACD1_MOUSE	O-acetyl-ADP-ribose deacetylase MACROD1	TRUE	Sirt5KO / WT	Sirt5KO	WT	4	_ETAK[Succinyl]GLAVK_	349.963	363859	10.022	10.022	103871	1039.71	11.9654	11.9654	399804	3999.04	0	0.0127237	0.0881707	3	2.77812	Mus musculus	cellular response to DNA damage stimulus,purine nucleoside metabolic process,protein de-ADP-ribosylation	hydrolase activity, acting on glycosyl bonds,deacetylase activity	nucleus,nucleoplasm,mitochondrion	sp	1	2	uniprot_mouse_proteome	>sp|Q922B1|MACD1_MOUSE O-acetyl-ADP-ribose deacetylase MACROD1 OS=Mus musculus GN=Macrod1 PE=1 SV=2	1	1	_ETAK[Succinyl]GLAVK_.2
Q922B2	Dars	Q922B2	SYDC_MOUSE	Aspartate--tRNA ligase, cytoplasmic	TRUE	Sirt5KO / WT	Sirt5KO	WT	4	_TSTSQAIFR_	27429.9	27075.1	-0.0187866	0.0187866	-1.29374	0.987063	-0.029443	0.029443	-2.02015	0.979799	0	0.885436	0.899723	3	0.1628	Mus musculus	aspartyl-tRNA aminoacylation	RNA binding,aspartate-tRNA ligase activity,ATP binding	cytosol,membrane,aminoacyl-tRNA synthetase multienzyme complex,extracellular exosome	sp	1	2	uniprot_mouse_proteome	>sp|Q922B2|SYDC_MOUSE Aspartate--tRNA ligase, cytoplasmic OS=Mus musculus GN=Dars PE=1 SV=2	1	1	_TSTSQAIFR_.2
Q923T9;Q923T9-2;Q923T9-3	Camk2g	Q923T9;Q923T9-2;Q923T9-3	KCC2G_MOUSE	Calcium/calmodulin-dependent protein kinase type II subunit gamma;Isoform 2 of Calcium/calmodulin-dependent protein kinase type II subunit gamma;Isoform 3 of Calcium/calmodulin-dependent protein kinase type II subunit gamma	TRUE	Sirt5KO / WT	Sirt5KO	WT	4	_STVASMMHR_	3149.9	5898.82	0.905121	0.905121	87.2701	1.8727	4.93658	4.93658	2962.38	30.6238	0	0.242055	0.684663	3	3.05428	Mus musculus	G1/S transition of mitotic cell cycle,calcium ion transport,nervous system development,peptidyl-serine phosphorylation,peptidyl-threonine phosphorylation,cell differentiation,intracellular signal transduction,protein autophosphorylation,protein oligomerization,regulation of relaxation of cardiac muscle;;	protein serine/threonine kinase activity,calmodulin-dependent protein kinase activity,calmodulin binding,ATP binding,protein homodimerization activity;;	cytoplasm,postsynaptic density,membrane,sarcoplasmic reticulum membrane,neuron projection;;	sp	1;;	1;;	uniprot_mouse_proteome	>sp|Q923T9|KCC2G_MOUSE Calcium/calmodulin-dependent protein kinase type II subunit gamma OS=Mus musculus GN=Camk2g PE=1 SV=1;>sp|Q923T9-2|KCC2G_MOUSE Isoform 2 of Calcium/calmodulin-dependent protein kinase type II subunit gamma OS=Mus musculus GN=Camk2g;>sp|Q923T9-3|KCC2G_MOUSE Isoform 3 of Calcium/calmodulin-dependent protein kinase type II subunit gamma OS=Mus musculus GN=Camk2g	1	1	_STVASMMHR_.2
Q99J47;Q99J47-2;Z4YKT6	Dhrs7b	Q99J47;Q99J47-2;Z4YKT6	DRS7B_MOUSE;DRS7B_MOUSE;Z4YKT6_MOUSE	Dehydrogenase/reductase SDR family member 7B;Isoform 2 of Dehydrogenase/reductase SDR family member 7B;Dehydrogenase/reductase SDR family member 7B	TRUE	Sirt5KO / WT	Sirt5KO	WT	4	_TLAPGLFFR_	45933.9	41546.8	-0.144821	0.144821	-9.55082	0.904492	-0.042051	0.042051	-2.87268	0.971273	0	0.91543	0.906641	3	0.315692	Mus musculus	oxidation-reduction process;;	oxidoreductase activity;;	endoplasmic reticulum membrane,membrane,integral component of membrane;;	sp;sp;tr	1;;1	1;;1	uniprot_mouse_proteome	>sp|Q99J47|DRS7B_MOUSE Dehydrogenase/reductase SDR family member 7B OS=Mus musculus GN=Dhrs7b PE=1 SV=1;>sp|Q99J47-2|DRS7B_MOUSE Isoform 2 of Dehydrogenase/reductase SDR family member 7B OS=Mus musculus GN=Dhrs7b;>tr|Z4YKT6|Z4YKT6_MOUSE Dehydrogenase/reductase SDR family member 7B OS=Mus musculus GN=Dhrs7b PE=1 SV=1	1	1	_TLAPGLFFR_.2
Q99JG2	Gpr37l1	Q99JG2	ETBR2_MOUSE	Prosaposin receptor GPR37L1	TRUE	Sirt5KO / WT	Sirt5KO	WT	4	_AEVSSSIYFHKPR_	37297.2	26552.9	-0.4902	0.4902	-28.8074	0.711926	-0.655766	0.655766	-36.5262	0.634738	0	0.299681	0.758238	3	0.467013	Mus musculus	adenylate cyclase-inhibiting G-protein coupled receptor signaling pathway,positive regulation of cerebellar granule cell precursor proliferation,positive regulation of MAPK cascade,negative regulation of neuron differentiation,negative regulation of smoothened signaling pathway,negative regulation of astrocyte differentiation,negative regulation of hydrogen peroxide-induced cell death	protein binding,G-protein coupled peptide receptor activity,prosaposin receptor activity,peptide binding	plasma membrane,integral component of membrane,receptor complex	sp	1	2	uniprot_mouse_proteome	>sp|Q99JG2|ETBR2_MOUSE Prosaposin receptor GPR37L1 OS=Mus musculus GN=Gpr37l1 PE=1 SV=2	1	1	_AEVSSSIYFHKPR_.3
Q99LB2	Dhrs4	Q99LB2	DHRS4_MOUSE	Dehydrogenase/reductase SDR family member 4	TRUE	Sirt5KO / WT	Sirt5KO	WT	4	_LITTALK[Succinyl]R_	8110.43	1.13779e+06	7.13225	7.13225	13928.8	140.288	7.16599	7.16599	14260.7	143.607	0	4.88526e-05	0.00174123	3	1.20701	Mus musculus	alcohol metabolic process,steroid metabolic process,cellular ketone metabolic process,retinal metabolic process,protein tetramerization,oxidation-reduction process	3-keto sterol reductase activity,retinal dehydrogenase activity,carbonyl reductase (NADPH) activity,receptor binding,oxidoreductase activity, acting on NAD(P)H, quinone or similar compound as acceptor,alcohol dehydrogenase [NAD(P)+] activity	nucleus,mitochondrion,peroxisome,peroxisomal membrane,extracellular exosome	sp	1	3	uniprot_mouse_proteome	>sp|Q99LB2|DHRS4_MOUSE Dehydrogenase/reductase SDR family member 4 OS=Mus musculus GN=Dhrs4 PE=1 SV=3	1	1	_LITTALK[Succinyl]R_.2
Q99LC3	Ndufa10	Q99LC3	NDUAA_MOUSE	NADH dehydrogenase [ubiquinone] 1 alpha subcomplex subunit 10, mitochondrial	TRUE	Sirt5KO / WT	Sirt5KO	WT	4	_K[Succinyl]QC[Carbamidomethyl (C)]VDHYNEIK_	71113.7	50995.9	-0.479745	0.479745	-28.2896	0.717104	-0.478709	0.478709	-28.238	0.71762	0	0.00570282	0.0505018	3	0.0987743	Mus musculus	mitochondrial electron transport, NADH to ubiquinone,mitochondrial respiratory chain complex I assembly	NADH dehydrogenase (ubiquinone) activity	mitochondrion,mitochondrial respiratory chain complex I,mitochondrial matrix,myelin sheath	sp	1	1	uniprot_mouse_proteome	>sp|Q99LC3|NDUAA_MOUSE NADH dehydrogenase [ubiquinone] 1 alpha subcomplex subunit 10, mitochondrial OS=Mus musculus GN=Ndufa10 PE=1 SV=1	1	1	_K[Succinyl]QC[Carbamidomethyl (C)]VDHYNEIK_.3
Q99LC5	Etfa	Q99LC5	ETFA_MOUSE	Electron transfer flavoprotein subunit alpha, mitochondrial	TRUE	Sirt5KO / WT	Sirt5KO	WT	4	_LTK[Succinyl]SDRPELTGAK_	81.306	105937	10.3476	10.3476	130194	1302.94	13.9025	13.9025	1.53123e+06	15313.3	0	0.0135672	0.092536	3	3.26481	Mus musculus	fatty acid beta-oxidation using acyl-CoA dehydrogenase	protein binding,electron carrier activity,oxidoreductase activity,flavin adenine dinucleotide binding	mitochondrion,mitochondrial electron transfer flavoprotein complex,extracellular exosome	sp	1	2	uniprot_mouse_proteome	>sp|Q99LC5|ETFA_MOUSE Electron transfer flavoprotein subunit alpha, mitochondrial OS=Mus musculus GN=Etfa PE=1 SV=2	1	1	_LTK[Succinyl]SDRPELTGAK_.3
Q99LR1	Abhd12	Q99LR1	ABD12_MOUSE	Monoacylglycerol lipase ABHD12	TRUE	Sirt5KO / WT	Sirt5KO	WT	4	_LIFLNFVR_	238217	257515	0.112377	0.112377	8.10078	1.08101	0.056658	0.056658	4.00537	1.04005	0	0.955498	0.91869	3	0.809915	Mus musculus	phosphatidylserine catabolic process,adult walking behavior,response to auditory stimulus,acylglycerol catabolic process,glycerophospholipid catabolic process,monoacylglycerol catabolic process	lysophospholipase activity,acylglycerol lipase activity	mitochondrion,integral component of membrane,AMPA glutamate receptor complex	sp	1	2	uniprot_mouse_proteome	>sp|Q99LR1|ABD12_MOUSE Monoacylglycerol lipase ABHD12 OS=Mus musculus GN=Abhd12 PE=1 SV=2	1	1	_LIFLNFVR_.2
Q99MR8	Mccc1	Q99MR8	MCCA_MOUSE	Methylcrotonoyl-CoA carboxylase subunit alpha, mitochondrial	TRUE	Sirt5KO / WT	Sirt5KO	WT	4	_YC[Carbamidomethyl (C)]LHQYNIVGLR_	22854.9	31211.8	0.449583	0.449583	36.5645	1.36565	0.350781	0.350781	27.525	1.27525	0	0.387559	0.823786	3	0.306886	Mus musculus	leucine catabolic process	biotin carboxylase activity,ATP binding,metal ion binding,methylcrotonoyl-CoA carboxylase activity	3-methylcrotonyl-CoA carboxylase complex, mitochondrial,mitochondrion,mitochondrial inner membrane,mitochondrial matrix,methylcrotonoyl-CoA carboxylase complex	sp	1	2	uniprot_mouse_proteome	>sp|Q99MR8|MCCA_MOUSE Methylcrotonoyl-CoA carboxylase subunit alpha, mitochondrial OS=Mus musculus GN=Mccc1 PE=1 SV=2	1	1	_YC[Carbamidomethyl (C)]LHQYNIVGLR_.3
Q99MX7	Cecr6	Q99MX7	CECR6_MOUSE	Cat eye syndrome critical region protein 6 homolog	TRUE	Sirt5KO / WT	Sirt5KO	WT	4	_NLFFLGC[Carbamidomethyl (C)]R_	28074.3	29315.6	0.0624161	0.0624161	4.42131	1.04421	0.167352	0.167352	12.2995	1.123	0	0.773927	0.892896	3	0.462059	Mus musculus				sp	1	1	uniprot_mouse_proteome	>sp|Q99MX7|CECR6_MOUSE Cat eye syndrome critical region protein 6 homolog OS=Mus musculus GN=Cecr6 PE=1 SV=1	1	1	_NLFFLGC[Carbamidomethyl (C)]R_.2
Q9CQQ7	Atp5f1	Q9CQQ7	AT5F1_MOUSE	ATP synthase F(0) complex subunit B1, mitochondrial	TRUE	Sirt5KO / WT	Sirt5KO	WT	8	_LDYHISVQNM[Oxidation (M)]M[Oxidation (M)]R_	19331.9	12703.8	-0.605724	0.605724	-34.2859	0.657141	-2.23353	2.23353	-78.7363	0.212637	0	0.139419	0.485034	7	1.25826	Mus musculus	ATP synthesis coupled proton transport,substantia nigra development,Requires Ontology	ATPase activity,proton-transporting ATP synthase activity, rotational mechanism	mitochondrial proton-transporting ATP synthase complex, coupling factor F(o),nucleus,nucleoplasm,mitochondrion,mitochondrial inner membrane,mitochondrial proton-transporting ATP synthase complex,membrane,myelin sheath,extracellular exosome	sp	1	1	uniprot_mouse_proteome	>sp|Q9CQQ7|AT5F1_MOUSE ATP synthase F(0) complex subunit B1, mitochondrial OS=Mus musculus GN=Atp5f1 PE=1 SV=1	1	2	_LDYHISVQNM[Oxidation (M)]M[Oxidation (M)]R_.3|_LDYHISVQNM[Oxidation (M)]M[Oxidation (M)]R_.2
Q9CQQ7	Atp5f1	Q9CQQ7	AT5F1_MOUSE	ATP synthase F(0) complex subunit B1, mitochondrial	TRUE	Sirt5KO / WT	Sirt5KO	WT	4	_LDYHISVQNMM[Oxidation (M)]R_	17835.4	16535.4	-0.10919	0.10919	-7.28915	0.927109	-0.393448	0.393448	-23.8692	0.761308	0	0.647535	0.880443	3	0.676233	Mus musculus	ATP synthesis coupled proton transport,substantia nigra development,Requires Ontology	ATPase activity,proton-transporting ATP synthase activity, rotational mechanism	mitochondrial proton-transporting ATP synthase complex, coupling factor F(o),nucleus,nucleoplasm,mitochondrion,mitochondrial inner membrane,mitochondrial proton-transporting ATP synthase complex,membrane,myelin sheath,extracellular exosome	sp	1	1	uniprot_mouse_proteome	>sp|Q9CQQ7|AT5F1_MOUSE ATP synthase F(0) complex subunit B1, mitochondrial OS=Mus musculus GN=Atp5f1 PE=1 SV=1	1	1	_LDYHISVQNMM[Oxidation (M)]R_.3
Q9CQQ7	Atp5f1	Q9CQQ7	AT5F1_MOUSE	ATP synthase F(0) complex subunit B1, mitochondrial	TRUE	Sirt5KO / WT	Sirt5KO	WT	4	_LDYHISVQNMMR_	1393.86	1442.71	0.0497023	0.0497023	3.50513	1.03505	0.690633	0.690633	61.3992	1.61399	0	0.89943	0.903409	3	4.35507	Mus musculus	ATP synthesis coupled proton transport,substantia nigra development,Requires Ontology	ATPase activity,proton-transporting ATP synthase activity, rotational mechanism	mitochondrial proton-transporting ATP synthase complex, coupling factor F(o),nucleus,nucleoplasm,mitochondrion,mitochondrial inner membrane,mitochondrial proton-transporting ATP synthase complex,membrane,myelin sheath,extracellular exosome	sp	1	1	uniprot_mouse_proteome	>sp|Q9CQQ7|AT5F1_MOUSE ATP synthase F(0) complex subunit B1, mitochondrial OS=Mus musculus GN=Atp5f1 PE=1 SV=1	1	1	_LDYHISVQNMMR_.3
Q9CQX8	Mrps36	Q9CQX8	RT36_MOUSE	28S ribosomal protein S36, mitochondrial	TRUE	Sirt5KO / WT	Sirt5KO	WT	8	_VVQVVK[Succinyl]PHAPLIK_	6861.88	388602	5.82354	5.82354	5563.2	56.632	7.56	7.56	18770.7	188.707	0	0.000968595	0.0127705	7	1.35539	Mus musculus			mitochondrion,mitochondrial small ribosomal subunit,mitochondrial oxoglutarate dehydrogenase complex	sp	1	1	uniprot_mouse_proteome	>sp|Q9CQX8|RT36_MOUSE 28S ribosomal protein S36, mitochondrial OS=Mus musculus GN=Mrps36 PE=1 SV=1	1	2	_VVQVVK[Succinyl]PHAPLIK_.3|_VVQVVK[Succinyl]PHAPLIK_.2
Q9CQX8	Mrps36	Q9CQX8	RT36_MOUSE	28S ribosomal protein S36, mitochondrial	TRUE	Sirt5KO / WT	Sirt5KO	WT	8	_VVQVVKPHAPLIK[Succinyl]FPNR_	69.5983	58771.3	9.72184	9.72184	84343.5	844.435	12.138	12.138	450602	4507.02	0	3.5495e-06	0.000375345	7	1.06243	Mus musculus			mitochondrion,mitochondrial small ribosomal subunit,mitochondrial oxoglutarate dehydrogenase complex	sp	1	1	uniprot_mouse_proteome	>sp|Q9CQX8|RT36_MOUSE 28S ribosomal protein S36, mitochondrial OS=Mus musculus GN=Mrps36 PE=1 SV=1	1	2	_VVQVVKPHAPLIK[Succinyl]FPNR_.4|_VVQVVKPHAPLIK[Succinyl]FPNR_.3
Q9CR16	Ppid	Q9CR16	PPID_MOUSE	Peptidyl-prolyl cis-trans isomerase D	TRUE	Sirt5KO / WT	Sirt5KO	WT	4	_HVVFGQVIK_	25371.1	24495	-0.0507	0.0507	-3.45323	0.965468	-0.0579957	0.0579957	-3.94023	0.960598	0	0.843551	0.894736	3	0.233804	Mus musculus	negative regulation of transcription from RNA polymerase II promoter,protein peptidyl-prolyl isomerization,protein folding,protein complex assembly,apoptotic process,protein transport,lipid particle organization,regulation of apoptotic process,positive regulation of apoptotic process,positive regulation of viral genome replication,positive regulation of protein secretion,chaperone-mediated protein folding,cellular response to UV-A	peptidyl-prolyl cis-trans isomerase activity,FK506 binding,transcription factor binding,estrogen receptor binding,Hsp70 protein binding,heat shock protein binding,Hsp90 protein binding	nucleus,nucleoplasm,nucleolus,cytoplasm,cytosol	sp	1	3	uniprot_mouse_proteome	>sp|Q9CR16|PPID_MOUSE Peptidyl-prolyl cis-trans isomerase D OS=Mus musculus GN=Ppid PE=1 SV=3	1	1	_HVVFGQVIK_.2
Q9CR62	Slc25a11	Q9CR62	M2OM_MOUSE	Mitochondrial 2-oxoglutarate/malate carrier protein	TRUE	Sirt5KO / WT	Sirt5KO	WT	4	_RGYK[Succinyl]NVFNALVR_	40495.6	336254	3.05371	3.05371	730.347	8.30347	3.0838	3.0838	747.845	8.47845	0	0.00175559	0.0203411	3	0.571588	Mus musculus	mitochondrial transport,alpha-ketoglutarate transport	RNA binding,oxoglutarate:malate antiporter activity	nucleus,mitochondrion,mitochondrial inner membrane,integral component of membrane	sp	1	3	uniprot_mouse_proteome	>sp|Q9CR62|M2OM_MOUSE Mitochondrial 2-oxoglutarate/malate carrier protein OS=Mus musculus GN=Slc25a11 PE=1 SV=3	1	1	_RGYK[Succinyl]NVFNALVR_.3
Q9CWB7	NaN	Q9CWB7	YD286_MOUSE	Glutaredoxin-like protein C5orf63 homolog	TRUE	Sirt5KO / WT	Sirt5KO	WT	4	_VNTSK[Succinyl]LEK_	1120.12	109387	6.60965	6.60965	9665.72	97.6572	6.79893	6.79893	11034.8	111.348	0	0.000602096	0.00899684	3	1.19643	Mus musculus	biological_process,oxidation-reduction process	molecular_function	mitochondrion	sp	1	1	uniprot_mouse_proteome	>sp|Q9CWB7|YD286_MOUSE Glutaredoxin-like protein C5orf63 homolog OS=Mus musculus PE=1 SV=1	1	1	_VNTSK[Succinyl]LEK_.2
Q9CYK1	Wars2	Q9CYK1	SYWM_MOUSE	Tryptophan--tRNA ligase, mitochondrial	TRUE	Sirt5KO / WT	Sirt5KO	WT	4	_K[Succinyl]VLLVGSAK_	132055	124620	-0.0836032	0.0836032	-5.63022	0.943698	-0.0782932	0.0782932	-5.28225	0.947178	0	0.832832	0.894655	3	0.294997	Mus musculus	vasculogenesis,tryptophanyl-tRNA aminoacylation	tryptophan-tRNA ligase activity,ATP binding	mitochondrion,mitochondrial matrix,plasma membrane	sp	1	2	uniprot_mouse_proteome	>sp|Q9CYK1|SYWM_MOUSE Tryptophan--tRNA ligase, mitochondrial OS=Mus musculus GN=Wars2 PE=1 SV=2	1	1	_K[Succinyl]VLLVGSAK_.2
Q9CZU6	Cs	Q9CZU6	CISY_MOUSE	Citrate synthase, mitochondrial	TRUE	Sirt5KO / WT	Sirt5KO	WT	8	_HLPKDPM[Oxidation (M)]FK[Succinyl]LVAQLYK_	11533.9	146622	3.66815	3.66815	1171.23	12.7123	6.32294	6.32294	7905.62	80.0562	0	0.0115053	0.0827262	7	1.77068	Mus musculus	carbohydrate metabolic process,tricarboxylic acid cycle	RNA binding,citrate (Si)-synthase activity,transferase activity, transferring acyl groups, acyl groups converted into alkyl on transfer	nucleus,mitochondrion,mitochondrial matrix,extracellular exosome	sp	1	1	uniprot_mouse_proteome	>sp|Q9CZU6|CISY_MOUSE Citrate synthase, mitochondrial OS=Mus musculus GN=Cs PE=1 SV=1	1	2	_HLPKDPM[Oxidation (M)]FK[Succinyl]LVAQLYK_.3|_HLPKDPM[Oxidation (M)]FK[Succinyl]LVAQLYK_.4
Q9CZU6	Cs	Q9CZU6	CISY_MOUSE	Citrate synthase, mitochondrial	TRUE	Sirt5KO / WT	Sirt5KO	WT	8	_IVPNILLEQGK[Succinyl]AK_	83303.8	5780050	6.11656	6.11656	6838.52	69.3852	5.85173	5.85173	5674.93	57.7493	0	0.000403566	0.00670416	7	0.917549	Mus musculus	carbohydrate metabolic process,tricarboxylic acid cycle	RNA binding,citrate (Si)-synthase activity,transferase activity, transferring acyl groups, acyl groups converted into alkyl on transfer	nucleus,mitochondrion,mitochondrial matrix,extracellular exosome	sp	1	1	uniprot_mouse_proteome	>sp|Q9CZU6|CISY_MOUSE Citrate synthase, mitochondrial OS=Mus musculus GN=Cs PE=1 SV=1	1	2	_IVPNILLEQGK[Succinyl]AK_.2|_IVPNILLEQGK[Succinyl]AK_.3
Q9D0M3;Q9D0M3-2	Cyc1	Q9D0M3;Q9D0M3-2	CY1_MOUSE	Cytochrome c1, heme protein, mitochondrial;Isoform 2 of Cytochrome c1, heme protein, mitochondrial	TRUE	Sirt5KO / WT	Sirt5KO	WT	8	_HLVGVC[Carbamidomethyl (C)]YTEEEAK_	12367	9401.23	-0.395577	0.395577	-23.9815	0.760185	-0.515117	0.515117	-30.0264	0.699736	0	0.276326	0.732513	7	0.408974	Mus musculus	mitochondrial electron transport, ubiquinol to cytochrome c,response to glucagon,mitochondrial ATP synthesis coupled proton transport;	protein binding,heme binding,electron transporter, transferring electrons within CoQH2-cytochrome c reductase complex activity,electron transporter, transferring electrons from CoQH2-cytochrome c reductase complex and cytochrome c oxidase complex activity,metal ion binding;	nucleus,mitochondrion,mitochondrial inner membrane,mitochondrial respiratory chain complex III,membrane;	sp	1;	1;	uniprot_mouse_proteome	>sp|Q9D0M3|CY1_MOUSE Cytochrome c1, heme protein, mitochondrial OS=Mus musculus GN=Cyc1 PE=1 SV=1;>sp|Q9D0M3-2|CY1_MOUSE Isoform 2 of Cytochrome c1, heme protein, mitochondrial OS=Mus musculus GN=Cyc1	1	2	_HLVGVC[Carbamidomethyl (C)]YTEEEAK_.2|_HLVGVC[Carbamidomethyl (C)]YTEEEAK_.3
Q9D2G2	Dlst	Q9D2G2	ODO2_MOUSE	Dihydrolipoyllysine-residue succinyltransferase component of 2-oxoglutarate dehydrogenase complex, mitochondrial	TRUE	Sirt5KO / WT	Sirt5KO	WT	4	_LGFM[Oxidation (M)]SAFVK_	139723	128383	-0.122114	0.122114	-8.11599	0.91884	-0.119585	0.119585	-7.95474	0.920453	0	0.430157	0.84015	3	0.115604	Mus musculus	tricarboxylic acid cycle,L-lysine catabolic process to acetyl-CoA via saccharopine	dihydrolipoyllysine-residue succinyltransferase activity	nucleus,mitochondrion,membrane,myelin sheath,oxoglutarate dehydrogenase complex,extracellular exosome	sp	1	1	uniprot_mouse_proteome	>sp|Q9D2G2|ODO2_MOUSE Dihydrolipoyllysine-residue succinyltransferase component of 2-oxoglutarate dehydrogenase complex, mitochondrial OS=Mus musculus GN=Dlst PE=1 SV=1	1	1	_LGFM[Oxidation (M)]SAFVK_.2
Q9D3A9;Q9D3A9-4	Ttyh1	Q9D3A9;Q9D3A9-4	TTYH1_MOUSE	Protein tweety homolog 1;Isoform 4 of Protein tweety homolog 1	TRUE	Sirt5KO / WT	Sirt5KO	WT	4	_ALASIHSQLQGLER_	22147.5	28600.9	0.368914	0.368914	29.1381	1.29138	0.26417	0.26417	20.0945	1.20095	0	0.633594	0.880443	3	0.434903	Mus musculus	mitotic cell cycle,chloride transport,cell-substrate adhesion,regulation of anion transport,filopodium assembly,cell-cell adhesion,chloride transmembrane transport;	calcium ion binding,volume-sensitive chloride channel activity;	axon,smooth endoplasmic reticulum membrane,filopodium membrane,filopodium tip,chloride channel complex;	sp	1;	1;	uniprot_mouse_proteome	>sp|Q9D3A9|TTYH1_MOUSE Protein tweety homolog 1 OS=Mus musculus GN=Ttyh1 PE=1 SV=1;>sp|Q9D3A9-4|TTYH1_MOUSE Isoform 4 of Protein tweety homolog 1 OS=Mus musculus GN=Ttyh1	1	1	_ALASIHSQLQGLER_.3
Q9D6R2	Idh3a	Q9D6R2	IDH3A_MOUSE	Isocitrate dehydrogenase [NAD] subunit alpha, mitochondrial	TRUE	Sirt5KO / WT	Sirt5KO	WT	8	_IEAAC[Carbamidomethyl (C)]FATIK[Succinyl]DGK_	412095	1.09303e+06	1.40728	1.40728	165.236	2.65236	2.02806	2.02806	307.857	4.07857	0	0.0022056	0.023875	7	0.416335	Mus musculus	tricarboxylic acid cycle	magnesium ion binding,isocitrate dehydrogenase (NAD+) activity,NAD binding	nucleus,mitochondrion,myelin sheath	sp	1	1	uniprot_mouse_proteome	>sp|Q9D6R2|IDH3A_MOUSE Isocitrate dehydrogenase [NAD] subunit alpha, mitochondrial OS=Mus musculus GN=Idh3a PE=1 SV=1	1	2	_IEAAC[Carbamidomethyl (C)]FATIK[Succinyl]DGK_.2|_IEAAC[Carbamidomethyl (C)]FATIK[Succinyl]DGK_.3
Q9D6R2	Idh3a	Q9D6R2	IDH3A_MOUSE	Isocitrate dehydrogenase [NAD] subunit alpha, mitochondrial	TRUE	Sirt5KO / WT	Sirt5KO	WT	8	_SNVTAVHK[Succinyl]ANIMR_	113167	290168	1.35844	1.35844	156.407	2.56407	1.69392	1.69392	223.534	3.23534	0	0.00119503	0.0148238	7	0.314079	Mus musculus	tricarboxylic acid cycle	magnesium ion binding,isocitrate dehydrogenase (NAD+) activity,NAD binding	nucleus,mitochondrion,myelin sheath	sp	1	1	uniprot_mouse_proteome	>sp|Q9D6R2|IDH3A_MOUSE Isocitrate dehydrogenase [NAD] subunit alpha, mitochondrial OS=Mus musculus GN=Idh3a PE=1 SV=1	1	2	_SNVTAVHK[Succinyl]ANIMR_.3|_SNVTAVHK[Succinyl]ANIMR_.2
Q9D6S7	Mrrf	Q9D6S7	RRFM_MOUSE	Ribosome-recycling factor, mitochondrial	TRUE	Sirt5KO / WT	Sirt5KO	WT	4	_VPIPK[Succinyl]VTR_	22.0142	1.00822e+06	15.483	15.483	4.57977e+06	45798.7	18.3916	18.3916	3.43886e+07	343887	0	0.00166632	0.0195861	3	3.39751	Mus musculus	translation,ribosome disassembly	ribosomal large subunit binding	mitochondrion	sp	1	1	uniprot_mouse_proteome	>sp|Q9D6S7|RRFM_MOUSE Ribosome-recycling factor, mitochondrial OS=Mus musculus GN=Mrrf PE=1 SV=1	1	1	_VPIPK[Succinyl]VTR_.2
Q9DB20	Atp5o	Q9DB20	ATPO_MOUSE	ATP synthase subunit O, mitochondrial	TRUE	Sirt5KO / WT	Sirt5KO	WT	8	_LGNTQGIISAFSTIMSVHR_	72539.9	168028	1.21186	1.21186	131.636	2.31636	1.46592	1.46592	176.24	2.7624	0	0.748968	0.889502	7	4.11993	Mus musculus	mitochondrial ATP synthesis coupled proton transport,Requires Ontology	steroid binding,drug binding,ATPase activity,protein complex binding,proton-transporting ATP synthase activity, rotational mechanism	mitochondrial proton-transporting ATP synthase complex, coupling factor F(o),nucleus,mitochondrion,mitochondrial proton-transporting ATP synthase complex,plasma membrane,extracellular matrix,myelin sheath,extracellular exosome	sp	1	1	uniprot_mouse_proteome	>sp|Q9DB20|ATPO_MOUSE ATP synthase subunit O, mitochondrial OS=Mus musculus GN=Atp5o PE=1 SV=1	1	2	_LGNTQGIISAFSTIMSVHR_.3|_LGNTQGIISAFSTIMSVHR_.4
Q9DCC7	Isoc2b	Q9DCC7	ISC2B_MOUSE	Isochorismatase domain-containing protein 2B	TRUE	Sirt5KO / WT	Sirt5KO	WT	4	_DAAHPQFK[Succinyl]EIQK_	9989.75	31457.2	1.65487	1.65487	214.895	3.14895	1.66884	1.66884	217.959	3.17959	0	0.00740883	0.0602721	3	0.356185	Mus musculus	biological_process,metabolic process	molecular_function,catalytic activity	nucleus,mitochondrion	sp	1	1	uniprot_mouse_proteome	>sp|Q9DCC7|ISC2B_MOUSE Isochorismatase domain-containing protein 2B OS=Mus musculus GN=Isoc2b PE=1 SV=1	1	1	_DAAHPQFK[Succinyl]EIQK_.3
Q9EQH3	Vps35	Q9EQH3	VPS35_MOUSE	Vacuolar protein sorting-associated protein 35	TRUE	Sirt5KO / WT	Sirt5KO	WT	4	_YIYFYEK_	44228.3	47308.5	0.0971295	0.0971295	6.96431	1.06964	0.219659	0.219659	16.4458	1.16446	0	0.729521	0.888214	3	0.502471	Mus musculus	vacuolar protein processing,lysosome organization,positive regulation of gene expression,negative regulation of gene expression,regulation of mitochondrion organization,regulation of protein stability,protein destabilization,regulation of cellular protein metabolic process,negative regulation of protein homooligomerization,protein localization to organelle,retrograde transport, endosome to Golgi,mitochondrial fragmentation involved in apoptotic process,transcytosis,negative regulation of inflammatory response,voluntary musculoskeletal movement,positive regulation of dopamine receptor signaling pathway,negative regulation of cell death,positive regulation of Wnt protein secretion,positive regulation of mitochondrial fission,positive regulation of canonical Wnt signaling pathway,positive regulation of locomotion involved in locomotory behavior,mitochondrion to lysosome transport,neurotransmitter receptor transport, endosome to plasma membrane,negative regulation of neuron death,negative regulation of late endosome to lysosome transport,regulation of dendritic spine maintenance,positive regulation of dopamine biosynthetic process,positive regulation of cellular protein catabolic process,negative regulation of cellular protein localization,negative regulation of lysosomal protein catabolic process,retrograde transport, endosome to plasma membrane,regulation of terminal button organization	protein binding,protein transporter activity,D1 dopamine receptor binding	cytoplasm,lysosome,lysosomal membrane,endosome,early endosome,late endosome,cytosol,endosome membrane,postsynaptic density,integral component of membrane,retromer complex,retromer, cargo-selective complex,neuron projection,neuronal cell body,perinuclear region of cytoplasm,extracellular exosome,tubular endosome,mitochondrion-derived vesicle,mitochondrion	sp	1	1	uniprot_mouse_proteome	>sp|Q9EQH3|VPS35_MOUSE Vacuolar protein sorting-associated protein 35 OS=Mus musculus GN=Vps35 PE=1 SV=1	1	1	_YIYFYEK_.2
Q9JHU4	Dync1h1	Q9JHU4	DYHC1_MOUSE	Cytoplasmic dynein 1 heavy chain 1	TRUE	Sirt5KO / WT	Sirt5KO	WT	4	_LLNTFLER_	22027.4	18591.8	-0.244634	0.244634	-15.597	0.84403	-0.0310174	0.0310174	-2.12702	0.97873	0	0.955783	0.91869	3	0.446252	Mus musculus	cilium movement,cytoplasmic microtubule organization,positive regulation of intracellular transport,cytoplasmic mRNA processing body assembly,stress granule assembly,establishment of spindle localization,cell division,regulation of mitotic spindle organization,minus-end-directed vesicle transport along microtubule,regulation of metaphase plate congression,Requires Ontology	RNA binding,protein binding,ATP binding,ATP-dependent microtubule motor activity, minus-end-directed,dynein light chain binding,dynein intermediate chain binding,dynein light intermediate chain binding	cytoplasm,centrosome,cytoplasmic dynein complex,microtubule,membrane,filopodium,extracellular matrix,extracellular exosome	sp	1	2	uniprot_mouse_proteome	>sp|Q9JHU4|DYHC1_MOUSE Cytoplasmic dynein 1 heavy chain 1 OS=Mus musculus GN=Dync1h1 PE=1 SV=2	1	1	_LLNTFLER_.2
Q9JHZ2	Ankh	Q9JHZ2	ANKH_MOUSE	Progressive ankylosis protein	TRUE	Sirt5KO / WT	Sirt5KO	WT	4	_FPALTHYWPLIR_	21223.2	34508.4	0.701306	0.701306	62.5976	1.62598	1.23466	1.23466	135.327	2.35327	0	0.873987	0.898737	3	6.20005	Mus musculus	regulation of bone mineralization,inorganic diphosphate transport,phosphate ion transmembrane transport	inorganic phosphate transmembrane transporter activity,phosphate ion transmembrane transporter activity,inorganic diphosphate transmembrane transporter activity	plasma membrane,integral component of plasma membrane,integral component of membrane	sp	2	1	uniprot_mouse_proteome	>sp|Q9JHZ2|ANKH_MOUSE Progressive ankylosis protein OS=Mus musculus GN=Ankh PE=2 SV=1	1	1	_FPALTHYWPLIR_.3
Q9JKR6	Hyou1	Q9JKR6	HYOU1_MOUSE	Hypoxia up-regulated protein 1	TRUE	Sirt5KO / WT	Sirt5KO	WT	4	_YFQHLLGK_	6724.67	8067.99	0.262745	0.262745	19.9759	1.19976	0.33999	0.33999	26.5748	1.26575	0	0.705723	0.88796	3	0.710947	Mus musculus	response to ischemia,ER to Golgi vesicle-mediated transport,receptor-mediated endocytosis,response to endoplasmic reticulum stress,negative regulation of apoptotic process,cellular response to hypoxia,negative regulation of hypoxia-induced intrinsic apoptotic signaling pathway,negative regulation of endoplasmic reticulum stress-induced neuron intrinsic apoptotic signaling pathway	ATP binding	extracellular region,endoplasmic reticulum lumen,focal adhesion,membrane,endoplasmic reticulum chaperone complex,extracellular exosome	sp	1	1	uniprot_mouse_proteome	>sp|Q9JKR6|HYOU1_MOUSE Hypoxia up-regulated protein 1 OS=Mus musculus GN=Hyou1 PE=1 SV=1	1	1	_YFQHLLGK_.2
Q9JME5	Ap3b2	Q9JME5	AP3B2_MOUSE	AP-3 complex subunit beta-2	TRUE	Sirt5KO / WT	Sirt5KO	WT	4	_LVYVYLVR_	97593.4	86155.3	-0.179844	0.179844	-11.7202	0.882798	-0.226589	0.226589	-14.5347	0.854653	0	0.594673	0.872326	3	0.332835	Mus musculus	intracellular protein transport,anterograde axonal transport,vesicle-mediated transport,anterograde synaptic vesicle transport		trans-Golgi network,AP-3 adaptor complex,clathrin adaptor complex,clathrin-coated vesicle membrane,axon cytoplasm	sp	1	2	uniprot_mouse_proteome	>sp|Q9JME5|AP3B2_MOUSE AP-3 complex subunit beta-2 OS=Mus musculus GN=Ap3b2 PE=1 SV=2	1	1	_LVYVYLVR_.2
Q9R111	Gda	Q9R111	GUAD_MOUSE	Guanine deaminase	TRUE	Sirt5KO / WT	Sirt5KO	WT	4	_TPPLALVFR_	805169	943637	0.228941	0.228941	17.1974	1.17197	0.241571	0.241571	18.228	1.18228	0	0.0801475	0.335453	3	0.089884	Mus musculus	guanine catabolic process,guanine metabolic process	protein binding,zinc ion binding,guanine deaminase activity	extracellular exosome	sp	1	1	uniprot_mouse_proteome	>sp|Q9R111|GUAD_MOUSE Guanine deaminase OS=Mus musculus GN=Gda PE=1 SV=1	1	1	_TPPLALVFR_.2
Q9WTP7	Ak3	Q9WTP7	KAD3_MOUSE	GTP:AMP phosphotransferase AK3, mitochondrial	TRUE	Sirt5KO / WT	Sirt5KO	WT	8	_IWPHVYSFLQTK_	509980	539396	0.0809033	0.0809033	5.76801	1.05768	0.31868	0.31868	24.7189	1.24719	0	0.434492	0.841259	7	0.359975	Mus musculus	AMP metabolic process,GTP metabolic process,ITP metabolic process,UTP metabolic process,nucleotide phosphorylation	adenylate kinase activity,ATP binding,GTP binding,nucleoside triphosphate adenylate kinase activity	mitochondrion,mitochondrial matrix	sp	1	3	uniprot_mouse_proteome	>sp|Q9WTP7|KAD3_MOUSE GTP:AMP phosphotransferase AK3, mitochondrial OS=Mus musculus GN=Ak3 PE=1 SV=3	1	2	_IWPHVYSFLQTK_.3|_IWPHVYSFLQTK_.2
Q9WU78;Q9WU78-3	Pdcd6ip	Q9WU78;Q9WU78-3	PDC6I_MOUSE	Programmed cell death 6-interacting protein;Isoform 3 of Programmed cell death 6-interacting protein	TRUE	Sirt5KO / WT	Sirt5KO	WT	4	_QYQFASGAFLHIK_	17627.8	18708.4	0.085831	0.085831	6.12989	1.0613	0.36088	0.36088	28.4209	1.28421	0	0.795976	0.894111	3	1.1082	Mus musculus	mitotic cytokinesis,actomyosin contractile ring assembly,cell separation after cytokinesis,apoptotic process,regulation of centrosome duplication,protein transport,viral budding via host ESCRT complex,maintenance of epithelial cell apical/basal polarity,viral budding,protein homooligomerization,bicellular tight junction assembly,regulation of membrane permeability,ubiquitin-independent protein catabolic process via the multivesicular body sorting pathway,positive regulation of exosomal secretion,regulation of extracellular exosome assembly,positive regulation of extracellular exosome assembly;	protein binding,proteinase activated receptor binding,protein homodimerization activity,protein dimerization activity,calcium-dependent protein binding;	immunological synapse,microtubule organizing center,cytosol,bicellular tight junction,focal adhesion,membrane,melanosome,actomyosin,myelin sheath,extracellular exosome,endoplasmic reticulum exit site,Flemming body,extracellular vesicle;	sp	1;	3;	uniprot_mouse_proteome	>sp|Q9WU78|PDC6I_MOUSE Programmed cell death 6-interacting protein OS=Mus musculus GN=Pdcd6ip PE=1 SV=3;>sp|Q9WU78-3|PDC6I_MOUSE Isoform 3 of Programmed cell death 6-interacting protein OS=Mus musculus GN=Pdcd6ip	1	1	_QYQFASGAFLHIK_.3
Q9WUM5	Suclg1	Q9WUM5	SUCA_MOUSE	Succinate--CoA ligase [ADP/GDP-forming] subunit alpha, mitochondrial	TRUE	Sirt5KO / WT	Sirt5KO	WT	4	_K[Succinyl]HIYIDK_	12291.3	124665	3.34235	3.34235	914.254	10.1425	3.33568	3.33568	909.576	10.0958	0	0.000246305	0.0046979	3	0.573182	Mus musculus	tricarboxylic acid cycle	nucleotide binding,RNA binding,succinate-CoA ligase (ADP-forming) activity,succinate-CoA ligase (GDP-forming) activity,cofactor binding	mitochondrion,mitochondrial inner membrane,mitochondrial matrix,cytosol,plasma membrane,extracellular exosome	sp	1	4	uniprot_mouse_proteome	>sp|Q9WUM5|SUCA_MOUSE Succinate--CoA ligase [ADP/GDP-forming] subunit alpha, mitochondrial OS=Mus musculus GN=Suclg1 PE=1 SV=4	1	1	_K[Succinyl]HIYIDK_.2
Q9WUM5	Suclg1	Q9WUM5	SUCA_MOUSE	Succinate--CoA ligase [ADP/GDP-forming] subunit alpha, mitochondrial	TRUE	Sirt5KO / WT	Sirt5KO	WT	8	_M[Oxidation (M)]GHAGAIIAGGK[Succinyl]GGAK_	84.737	294478	11.7629	11.7629	347420	3475.2	12.7531	12.7531	690226	6903.26	0	0.00017632	0.0038459	7	1.77608	Mus musculus	tricarboxylic acid cycle	nucleotide binding,RNA binding,succinate-CoA ligase (ADP-forming) activity,succinate-CoA ligase (GDP-forming) activity,cofactor binding	mitochondrion,mitochondrial inner membrane,mitochondrial matrix,cytosol,plasma membrane,extracellular exosome	sp	1	4	uniprot_mouse_proteome	>sp|Q9WUM5|SUCA_MOUSE Succinate--CoA ligase [ADP/GDP-forming] subunit alpha, mitochondrial OS=Mus musculus GN=Suclg1 PE=1 SV=4	1	2	_M[Oxidation (M)]GHAGAIIAGGK[Succinyl]GGAK_.3|_M[Oxidation (M)]GHAGAIIAGGK[Succinyl]GGAK_.2
Q9WVQ1;Q9WVQ1-2;Q9WVQ1-4	Magi2	Q9WVQ1;Q9WVQ1-2;Q9WVQ1-4	MAGI2_MOUSE	Membrane-associated guanylate kinase, WW and PDZ domain-containing protein 2;Isoform 2 of Membrane-associated guanylate kinase, WW and PDZ domain-containing protein 2;Isoform 4 of Membrane-associated guanylate kinase, WW and PDZ domain-containing protein 2	TRUE	Sirt5KO / WT	Sirt5KO	WT	4	_HGSPYFYLLGHPK_	65581.8	88863.5	0.438297	0.438297	35.5003	1.355	0.555457	0.555457	46.9634	1.46963	0	0.281816	0.740009	3	0.379006	Mus musculus	positive regulation of receptor internalization,signal transduction,negative regulation of cell proliferation,positive regulation of neuron projection development,negative regulation of cell migration,positive regulation of phosphoprotein phosphatase activity,negative regulation of activin receptor signaling pathway,nerve growth factor signaling pathway,receptor clustering,protein heterooligomerization,negative regulation of protein kinase B signaling,SMAD protein signal transduction,mitotic cell cycle arrest,glomerular visceral epithelial cell development,neuroligin clustering involved in postsynaptic membrane assembly,cellular response to nerve growth factor stimulus,positive regulation of synaptic vesicle clustering;;	signal transducer activity,protein binding,phosphatase binding,receptor signaling complex scaffold activity,PDZ domain binding,beta-1 adrenergic receptor binding,SMAD binding,type II activin receptor binding;;	nucleus,cytoplasm,late endosome,plasma membrane,bicellular tight junction,postsynaptic density,dendrite,slit diaphragm,protein complex,synapse,perinuclear region of cytoplasm;;	sp	1;;	2;;	uniprot_mouse_proteome	>sp|Q9WVQ1|MAGI2_MOUSE Membrane-associated guanylate kinase, WW and PDZ domain-containing protein 2 OS=Mus musculus GN=Magi2 PE=1 SV=2;>sp|Q9WVQ1-2|MAGI2_MOUSE Isoform 2 of Membrane-associated guanylate kinase, WW and PDZ domain-containing protein 2 OS=Mus musculus GN=Magi2;>sp|Q9WVQ1-4|MAGI2_MOUSE Isoform 4 of Membrane-associated guanylate kinase, WW and PDZ domain-containing protein 2 OS=Mus musculus GN=Magi2	1	1	_HGSPYFYLLGHPK_.3
Q9Z0E0;Q9Z0E0-2	Ncdn	Q9Z0E0;Q9Z0E0-2	NCDN_MOUSE	Neurochondrin;Isoform 2 of Neurochondrin	TRUE	Sirt5KO / WT	Sirt5KO	WT	4	_RIFDAVGFTFPNR_	77829.5	95781.8	0.299434	0.299434	23.0662	1.23066	0.448745	0.448745	36.4852	1.36485	0	0.595384	0.872406	3	0.660484	Mus musculus	neuron projection development,bone resorption,regulation of neuronal synaptic plasticity;	protein binding;	cytosol,membrane,dendrite,neuron projection,neuronal cell body,nucleus,axon;	sp	1;	1;	uniprot_mouse_proteome	>sp|Q9Z0E0|NCDN_MOUSE Neurochondrin OS=Mus musculus GN=Ncdn PE=1 SV=1;>sp|Q9Z0E0-2|NCDN_MOUSE Isoform 2 of Neurochondrin OS=Mus musculus GN=Ncdn	1	1	_RIFDAVGFTFPNR_.3
Q9Z1P6	Ndufa7	Q9Z1P6	NDUA7_MOUSE	NADH dehydrogenase [ubiquinone] 1 alpha subcomplex subunit 7	TRUE	Sirt5KO / WT	Sirt5KO	WT	4	_YQEIAK[Succinyl]R_	1208.59	150084	6.95631	6.95631	12318.2	124.182	7.17203	7.17203	14321	144.21	0	0.000511853	0.00792154	3	1.25534	Mus musculus	mitochondrial electron transport, NADH to ubiquinone,mitochondrial translation	structural constituent of ribosome,NADH dehydrogenase (ubiquinone) activity	mitochondrion,mitochondrial respiratory chain complex I,mitochondrial ribosome	sp	1	3	uniprot_mouse_proteome	>sp|Q9Z1P6|NDUA7_MOUSE NADH dehydrogenase [ubiquinone] 1 alpha subcomplex subunit 7 OS=Mus musculus GN=Ndufa7 PE=1 SV=3	1	1	_YQEIAK[Succinyl]R_.2
Q9Z1S5;Q9Z1S5-2	Sept3	Q9Z1S5;Q9Z1S5-2	SEPT3_MOUSE	Neuronal-specific septin-3;Isoform 2 of Neuronal-specific septin-3	TRUE	Sirt5KO / WT	Sirt5KO	WT	4	_STLVNTLFK_	157807	153516	-0.0397707	0.0397707	-2.71905	0.97281	-0.0397705	0.0397705	-2.71903	0.97281	0	0.81669	0.894111	3	0.136355	Mus musculus	cell cycle,cell division;	GTP binding,identical protein binding;	cytoplasm,cytoskeleton,cell junction,synapse;	sp	1;	2;	uniprot_mouse_proteome	>sp|Q9Z1S5|SEPT3_MOUSE Neuronal-specific septin-3 OS=Mus musculus GN=Sept3 PE=1 SV=2;>sp|Q9Z1S5-2|SEPT3_MOUSE Isoform 2 of Neuronal-specific septin-3 OS=Mus musculus GN=Sept3	1	1	_STLVNTLFK_.2
Q9Z2Y3	Homer1	Q9Z2Y3	HOME1_MOUSE	Homer protein homolog 1	TRUE	Sirt5KO / WT	Sirt5KO	WT	4	_IFELTELR_	22152	19109.6	-0.213142	0.213142	-13.7344	0.862656	-0.105005	0.105005	-7.01981	0.929802	0	0.906598	0.905762	3	0.713344	Mus musculus	skeletal muscle contraction,G-protein coupled glutamate receptor signaling pathway,behavioral response to cocaine,skeletal muscle fiber development,chemical homeostasis within a tissue,response to calcium ion,positive regulation of calcium ion transport,regulation of calcium ion import,regulation of store-operated calcium entry,regulation of cation channel activity	protein binding,G-protein coupled glutamate receptor binding,ion channel binding	cytoplasm,plasma membrane,postsynaptic density,membrane,Z disc,cell junction,axon,neuron projection,costamere,apical part of cell,postsynaptic membrane,postsynapse	sp	1	2	uniprot_mouse_proteome	>sp|Q9Z2Y3|HOME1_MOUSE Homer protein homolog 1 OS=Mus musculus GN=Homer1 PE=1 SV=2	1	1	_IFELTELR_.2
A0A067XG53;O70589;O70589-3;O70589-4;O70589-5	Cask	A0A067XG53;O70589;O70589-3;O70589-4;O70589-5	A0A067XG53_MOUSE;CSKP_MOUSE;CSKP_MOUSE;CSKP_MOUSE;CSKP_MOUSE	Peripheral plasma membrane protein CASK (Fragment);Peripheral plasma membrane protein CASK;Isoform 3 of Peripheral plasma membrane protein CASK;Isoform 4 of Peripheral plasma membrane protein CASK;Isoform 5 of Peripheral plasma membrane protein CASK	TRUE	Sirt5KO / WT	Sirt5KO	WT	4	_ITVYEALNHPWLK_	41878.7	40819.9	-0.0369423	0.0369423	-2.52814	0.974719	0.037104	0.037104	2.60521	1.02605	0	0.977162	0.920785	3	1.03409	Mus musculus	;negative regulation of cell-matrix adhesion,protein phosphorylation,negative regulation of keratinocyte proliferation,positive regulation of transcription from RNA polymerase II promoter,negative regulation of wound healing,calcium ion import,positive regulation of calcium ion import,negative regulation of cellular response to growth factor stimulus;;;	;protein serine/threonine kinase activity,protein binding,calmodulin binding,ATP binding,neurexin family protein binding;;;	;basement membrane,nucleus,nuclear lamina,nucleolus,cytoplasm,cytosol,cell-cell junction,focal adhesion,membrane,basolateral plasma membrane,nuclear matrix,vesicle,synapse;;;	tr;sp;sp;sp;sp	1;1;;;	1;2;;;	uniprot_mouse_proteome	>tr|A0A067XG53|A0A067XG53_MOUSE Peripheral plasma membrane protein CASK (Fragment) OS=Mus musculus GN=Cask PE=1 SV=1;>sp|O70589|CSKP_MOUSE Peripheral plasma membrane protein CASK OS=Mus musculus GN=Cask PE=1 SV=2;>sp|O70589-3|CSKP_MOUSE Isoform 3 of Peripheral plasma membrane protein CASK OS=Mus musculus GN=Cask;>sp|O70589-4|CSKP_MOUSE Isoform 4 of Peripheral plasma membrane protein CASK OS=Mus musculus GN=Cask;>sp|O70589-5|CSKP_MOUSE Isoform 5 of Peripheral plasma membrane protein CASK OS=Mus musculus GN=Cask	1	1	_ITVYEALNHPWLK_.3
A0A087WNW2;A0A087WPX3;A0A087WR56;E9PW06;E9Q171;Q810U3	Nfasc	A0A087WNW2;A0A087WPX3;A0A087WR56;E9PW06;E9Q171;Q810U3	A0A087WNW2_MOUSE;A0A087WPX3_MOUSE;A0A087WR56_MOUSE;E9PW06_MOUSE;E9Q171_MOUSE;NFASC_MOUSE	Neurofascin;Neurofascin;Neurofascin (Fragment);Neurofascin;Neurofascin;Neurofascin	TRUE	Sirt5KO / WT	Sirt5KO	WT	4	_GTTVQLEC[Carbamidomethyl (C)]R_	2678	2370.06	-0.176235	0.176235	-11.499	0.88501	-0.0748133	0.0748133	-5.0535	0.949465	0	0.880273	0.89887	3	0.395646	Mus musculus	;;;;;protein localization to paranode region of axon,axon guidance,peripheral nervous system development,transmission of nerve impulse,paranodal junction assembly,heterotypic cell-cell adhesion,clustering of voltage-gated sodium channels,synapse organization,protein localization to juxtaparanode region of axon,protein localization to plasma membrane	;;;;;protein binding,protein domain specific binding,protein binding involved in heterotypic cell-cell adhesion	;;;;;intracellular,plasma membrane,focal adhesion,integral component of membrane,axon,dendrite,paranodal junction,paranode region of axon,axon initial segment,myelin sheath,extracellular exosome,Schwann cell microvillus	tr;tr;tr;tr;tr;sp	1	1	uniprot_mouse_proteome	>tr|A0A087WNW2|A0A087WNW2_MOUSE Neurofascin OS=Mus musculus GN=Nfasc PE=1 SV=1;>tr|A0A087WPX3|A0A087WPX3_MOUSE Neurofascin OS=Mus musculus GN=Nfasc PE=1 SV=1;>tr|A0A087WR56|A0A087WR56_MOUSE Neurofascin (Fragment) OS=Mus musculus GN=Nfasc PE=1 SV=1;>tr|E9PW06|E9PW06_MOUSE Neurofascin OS=Mus musculus GN=Nfasc PE=1 SV=1;>tr|E9Q171|E9Q171_MOUSE Neurofascin OS=Mus musculus GN=Nfasc PE=1 SV=1;>sp|Q810U3|NFASC_MOUSE Neurofascin OS=Mus musculus GN=Nfasc PE=1 SV=1	1	1	_GTTVQLEC[Carbamidomethyl (C)]R_.2
A0A087WP80;Q3TYE5;Q8BLK3	Lsamp	A0A087WP80;Q3TYE5;Q8BLK3	A0A087WP80_MOUSE;Q3TYE5_MOUSE;LSAMP_MOUSE	Limbic system-associated membrane protein	TRUE	Sirt5KO / WT	Sirt5KO	WT	4	_SGIIFAGHDK_	34499.2	42722	0.308416	0.308416	23.8347	1.23835	0.328472	0.328472	25.5683	1.25568	0	0.182154	0.577861	3	0.173347	Mus musculus	;;cell adhesion,locomotory exploration behavior	;;	;;plasma membrane,anchored component of membrane	tr;tr;sp	1	1	uniprot_mouse_proteome	>tr|A0A087WP80|A0A087WP80_MOUSE Limbic system-associated membrane protein OS=Mus musculus GN=Lsamp PE=1 SV=1;>tr|Q3TYE5|Q3TYE5_MOUSE Limbic system-associated membrane protein OS=Mus musculus GN=Lsamp PE=1 SV=1;>sp|Q8BLK3|LSAMP_MOUSE Limbic system-associated membrane protein OS=Mus musculus GN=Lsamp PE=1 SV=1	1	1	_SGIIFAGHDK_.2
A0A087WQ94;A0A087WQM0;A0A087WQS0;A0A087WRU0;A0A1D5RM59;E9Q0S6	Tns1	A0A087WQ94;A0A087WQM0;A0A087WQS0;A0A087WRU0;A0A1D5RM59;E9Q0S6	A0A087WQ94_MOUSE;A0A087WQM0_MOUSE;A0A087WQS0_MOUSE;A0A087WRU0_MOUSE;A0A1D5RM59_MOUSE;E9Q0S6_MOUSE	Protein Tns1 (Fragment);Protein Tns1;Protein Tns1;Protein Tns1 (Fragment);Protein Tns1;Protein Tns1	TRUE	Sirt5KO / WT	Sirt5KO	WT	4	_YVHYFSGLLSGSIK_	9819.5	13080.2	0.413658	0.413658	33.2059	1.33206	2.69415	2.69415	547.173	6.47173	0	0.615071	0.877604	3	4.19667	Mus musculus	;;;;;cell-substrate junction assembly,fibroblast migration,intracellular signal transduction	;;;;;RNA binding,actin binding	;;;;;intracellular,focal adhesion,cell-substrate junction	tr	1;1;1;1;4;1	1	uniprot_mouse_proteome	>tr|A0A087WQ94|A0A087WQ94_MOUSE Protein Tns1 (Fragment) OS=Mus musculus GN=Tns1 PE=1 SV=1;>tr|A0A087WQM0|A0A087WQM0_MOUSE Protein Tns1 OS=Mus musculus GN=Tns1 PE=1 SV=1;>tr|A0A087WQS0|A0A087WQS0_MOUSE Protein Tns1 OS=Mus musculus GN=Tns1 PE=1 SV=1;>tr|A0A087WRU0|A0A087WRU0_MOUSE Protein Tns1 (Fragment) OS=Mus musculus GN=Tns1 PE=1 SV=1;>tr|A0A1D5RM59|A0A1D5RM59_MOUSE Protein Tns1 OS=Mus musculus GN=Tns1 PE=4 SV=1;>tr|E9Q0S6|E9Q0S6_MOUSE Protein Tns1 OS=Mus musculus GN=Tns1 PE=1 SV=1	1	1	_YVHYFSGLLSGSIK_.3
A0A087WS96;Q8BG73	Sh3bgrl2	A0A087WS96;Q8BG73	A0A087WS96_MOUSE;SH3L2_MOUSE	SH3 domain-binding glutamic acid-rich-like protein;SH3 domain-binding glutamic acid-rich-like protein 2	TRUE	Sirt5KO / WT	Sirt5KO	WT	8	_ESNTVFSFLGLKPR_	130940	145126	0.148396	0.148396	10.8337	1.10834	0.0579451	0.0579451	4.0982	1.04098	0	0.854702	0.895465	7	0.285294	Mus musculus	;biological_process	;protein binding,SH3 domain binding	;nucleoplasm,cytoplasm,nuclear membrane,extracellular exosome	tr;sp	1	1	uniprot_mouse_proteome	>tr|A0A087WS96|A0A087WS96_MOUSE SH3 domain-binding glutamic acid-rich-like protein OS=Mus musculus GN=Sh3bgrl2 PE=1 SV=1;>sp|Q8BG73|SH3L2_MOUSE SH3 domain-binding glutamic acid-rich-like protein 2 OS=Mus musculus GN=Sh3bgrl2 PE=1 SV=1	1	2	_ESNTVFSFLGLKPR_.3|_ESNTVFSFLGLKPR_.2
A0A0A0MQC7;A2A5Y6;B1AQW2;P10637;P10637-2;P10637-5;P10637-6	Mapt	A0A0A0MQC7;A2A5Y6;B1AQW2;P10637;P10637-2;P10637-5;P10637-6	A0A0A0MQC7_MOUSE;A2A5Y6_MOUSE;B1AQW2_MOUSE;TAU_MOUSE;TAU_MOUSE;TAU_MOUSE;TAU_MOUSE	Microtubule-associated protein;Microtubule-associated protein;Microtubule-associated protein;Microtubule-associated protein tau;Isoform Tau-A of Microtubule-associated protein tau;Isoform Tau-D of Microtubule-associated protein tau;Isoform Tau-E of Microtubule-associated protein tau	TRUE	Sirt5KO / WT	Sirt5KO	WT	4	_IGSLDNITHVPGGGNK_	18206.1	19030.3	0.0638776	0.0638776	4.52714	1.04527	0.0317977	0.0317977	2.22852	1.02229	0	0.937173	0.912788	3	0.321724	Mus musculus	;;;microtubule cytoskeleton organization,neuron migration,axonogenesis,memory,adult walking behavior,axo-dendritic transport,regulation of receptor activity,regulation of autophagy,negative regulation of gene expression,negative regulation of mitochondrial membrane potential,regulation of microtubule polymerization or depolymerization,positive regulation of microtubule polymerization,negative regulation of intracellular transport,positive regulation of superoxide anion generation,negative regulation of kinase activity,positive regulation of axon extension,mitochondrion transport along microtubule,intracellular distribution of mitochondria,axon extension,synapse organization,regulation of calcium-mediated signaling,regulation of microtubule-based movement,regulation of microtubule cytoskeleton organization,negative regulation of mitochondrial fission,fibril organization,regulation of cellular response to heat,positive regulation of neuron death,positive regulation of protein localization to synapse,negative regulation of establishment of protein localization to mitochondrion,positive regulation of cellular protein localization,amyloid fibril formation,regulation of response to DNA damage stimulus;;;	;;;DNA binding,protein binding,microtubule binding,SH3 domain binding,enzyme binding,protein kinase binding,apolipoprotein binding,identical protein binding,protein homodimerization activity,receptor agonist activity,lipoprotein particle binding,microtubule lateral binding;;;	;;;nucleus,cytoplasm,cytosol,microtubule,microtubule associated complex,plasma membrane,axoneme,postsynaptic density,microtubule cytoskeleton,nuclear speck,axon,dendrite,growth cone,axolemma,nuclear periphery,cytoplasmic ribonucleoprotein granule,somatodendritic compartment,neuronal cell body,cell body,tubulin complex,neurofibrillary tangle,membrane;;;	tr;tr;tr;sp;sp;sp;sp	1;1;1;1;;;	1;1;1;3;;;	uniprot_mouse_proteome	>tr|A0A0A0MQC7|A0A0A0MQC7_MOUSE Microtubule-associated protein OS=Mus musculus GN=Mapt PE=1 SV=1;>tr|A2A5Y6|A2A5Y6_MOUSE Microtubule-associated protein OS=Mus musculus GN=Mapt PE=1 SV=1;>tr|B1AQW2|B1AQW2_MOUSE Microtubule-associated protein OS=Mus musculus GN=Mapt PE=1 SV=1;>sp|P10637|TAU_MOUSE Microtubule-associated protein tau OS=Mus musculus GN=Mapt PE=1 SV=3;>sp|P10637-2|TAU_MOUSE Isoform Tau-A of Microtubule-associated protein tau OS=Mus musculus GN=Mapt;>sp|P10637-5|TAU_MOUSE Isoform Tau-D of Microtubule-associated protein tau OS=Mus musculus GN=Mapt;>sp|P10637-6|TAU_MOUSE Isoform Tau-E of Microtubule-associated protein tau OS=Mus musculus GN=Mapt	1	1	_IGSLDNITHVPGGGNK_.3
A0A0G2JES8;A0A0H2UH29;E0CY11;E0CZA5;H3BK41;P0DI97;Q9CS84;Q9CS84-2;Q9CS84-3;Q9CS84-4;Q9CS84-5	Nrxn1	A0A0G2JES8;A0A0H2UH29;E0CY11;E0CZA5;H3BK41;P0DI97;Q9CS84;Q9CS84-2;Q9CS84-3;Q9CS84-4;Q9CS84-5	A0A0G2JES8_MOUSE;A0A0H2UH29_MOUSE;E0CY11_MOUSE;E0CZA5_MOUSE;H3BK41_MOUSE;NRX1B_MOUSE;NRX1A_MOUSE;NRX1A_MOUSE;NRX1A_MOUSE;NRX1A_MOUSE;NRX1A_MOUSE	Neurexin-1 (Fragment);Neurexin-1;Neurexin-1;Neurexin-1;Neurexin-1 (Fragment);Neurexin-1-beta;Neurexin-1;Isoform 2a of Neurexin-1;Isoform 3a of Neurexin-1;Isoform 4a of Neurexin-1;Isoform 5a of Neurexin-1	TRUE	Sirt5KO / WT	Sirt5KO	WT	4	_LAIGFSTVQK_	32364.7	24610.4	-0.395154	0.395154	-23.9592	0.760408	-0.951822	0.951822	-48.3021	0.516979	0	0.464215	0.84871	3	0.997984	Mus musculus	;;;;;;vesicle docking involved in exocytosis,chemical synaptic transmission,neurotransmitter secretion,synapse assembly,learning,positive regulation of gene expression,negative regulation of gene expression,positive regulation of protein kinase A signaling,adult behavior,neuron projection development,positive regulation of peptidyl-serine phosphorylation,social behavior,vocal learning,positive regulation of fibroblast growth factor receptor signaling pathway,neuromuscular process controlling balance,positive regulation of protein kinase B signaling,positive regulation of synapse assembly,positive regulation of synaptic transmission, glutamatergic,prepulse inhibition,regulation of insulin secretion involved in cellular response to glucose stimulus,positive regulation of ERK1 and ERK2 cascade,vocalization behavior,positive regulation of synapse maturation,postsynaptic membrane assembly,gephyrin clustering involved in postsynaptic density assembly,neuroligin clustering involved in postsynaptic membrane assembly,postsynaptic density protein 95 clustering,synaptic membrane adhesion,positive regulation of protein kinase C activity,positive regulation of excitatory postsynaptic potential,regulation of grooming behavior;;;;	;;;;;;type 1 fibroblast growth factor receptor binding,calcium channel regulator activity,calcium ion binding,protein binding,acetylcholine receptor binding,cell adhesion molecule binding,neuroligin family protein binding;;;;	;;;;;;endoplasmic reticulum,plasma membrane,cell surface,integral component of membrane,cell junction,nuclear membrane,vesicle,presynaptic membrane,neuronal cell body,protein complex;;;;	tr;tr;tr;tr;tr;sp;sp;sp;sp;sp;sp	1;1;1;1;1;1;1;;;;	1;1;2;2;8;1;3;;;;	uniprot_mouse_proteome	>tr|A0A0G2JES8|A0A0G2JES8_MOUSE Neurexin-1 (Fragment) OS=Mus musculus GN=Nrxn1 PE=1 SV=1;>tr|A0A0H2UH29|A0A0H2UH29_MOUSE Neurexin-1 OS=Mus musculus GN=Nrxn1 PE=1 SV=1;>tr|E0CY11|E0CY11_MOUSE Neurexin-1 OS=Mus musculus GN=Nrxn1 PE=1 SV=2;>tr|E0CZA5|E0CZA5_MOUSE Neurexin-1 OS=Mus musculus GN=Nrxn1 PE=1 SV=2;>tr|H3BK41|H3BK41_MOUSE Neurexin-1 (Fragment) OS=Mus musculus GN=Nrxn1 PE=1 SV=8;>sp|P0DI97|NRX1B_MOUSE Neurexin-1-beta OS=Mus musculus GN=Nrxn1 PE=1 SV=1;>sp|Q9CS84|NRX1A_MOUSE Neurexin-1 OS=Mus musculus GN=Nrxn1 PE=1 SV=3;>sp|Q9CS84-2|NRX1A_MOUSE Isoform 2a of Neurexin-1 OS=Mus musculus GN=Nrxn1;>sp|Q9CS84-3|NRX1A_MOUSE Isoform 3a of Neurexin-1 OS=Mus musculus GN=Nrxn1;>sp|Q9CS84-4|NRX1A_MOUSE Isoform 4a of Neurexin-1 OS=Mus musculus GN=Nrxn1;>sp|Q9CS84-5|NRX1A_MOUSE Isoform 5a of Neurexin-1 OS=Mus musculus GN=Nrxn1	1	1	_LAIGFSTVQK_.2
A0A0G2JGB7;Q9JIA1	Lgi1	A0A0G2JGB7;Q9JIA1	A0A0G2JGB7_MOUSE;LGI1_MOUSE	Leucine-rich glioma-inactivated protein 1	TRUE	Sirt5KO / WT	Sirt5KO	WT	4	_NFLFASSFK_	170341	166659	-0.0315326	0.0315326	-2.16196	0.97838	-0.0247866	0.0247866	-1.7034	0.982966	0	0.956003	0.91869	3	0.358395	Mus musculus	;axon guidance,positive regulation of cell growth,neuron projection development,positive regulation of synaptic transmission,protein homooligomerization	;receptor binding,protein binding	;extracellular space,cell junction,synapse	tr;sp	1	1	uniprot_mouse_proteome	>tr|A0A0G2JGB7|A0A0G2JGB7_MOUSE Leucine-rich glioma-inactivated protein 1 OS=Mus musculus GN=Lgi1 PE=1 SV=1;>sp|Q9JIA1|LGI1_MOUSE Leucine-rich glioma-inactivated protein 1 OS=Mus musculus GN=Lgi1 PE=1 SV=1	1	1	_NFLFASSFK_.2
A0A0G2JGE1;Q71RI9;Q71RI9-2	Kyat3	A0A0G2JGE1;Q71RI9;Q71RI9-2	A0A0G2JGE1_MOUSE;KAT3_MOUSE;KAT3_MOUSE	Kynurenine--oxoglutarate transaminase 3 (Fragment);Kynurenine--oxoglutarate transaminase 3;Isoform 2 of Kynurenine--oxoglutarate transaminase 3	TRUE	Sirt5KO / WT	Sirt5KO	WT	4	_ALSC[Carbamidomethyl (C)]LYGK[Succinyl]IYQR_	120046	133119	0.149128	0.149128	10.8899	1.1089	0.197898	0.197898	14.7026	1.14703	0	0.768683	0.89209	3	0.533505	Mus musculus	;2-oxoglutarate metabolic process,cellular amino acid metabolic process,biosynthetic process,kynurenine metabolic process,L-kynurenine metabolic process;	;RNA binding,kynurenine-oxoglutarate transaminase activity,pyridoxal phosphate binding,protein homodimerization activity,kynurenine-glyoxylate transaminase activity,cysteine-S-conjugate beta-lyase activity;	;mitochondrion;	tr;sp;sp	1;1;	1;1;	uniprot_mouse_proteome	>tr|A0A0G2JGE1|A0A0G2JGE1_MOUSE Kynurenine--oxoglutarate transaminase 3 (Fragment) OS=Mus musculus GN=Kyat3 PE=1 SV=1;>sp|Q71RI9|KAT3_MOUSE Kynurenine--oxoglutarate transaminase 3 OS=Mus musculus GN=Kyat3 PE=1 SV=1;>sp|Q71RI9-2|KAT3_MOUSE Isoform 2 of Kynurenine--oxoglutarate transaminase 3 OS=Mus musculus GN=Kyat3	1	1	_ALSC[Carbamidomethyl (C)]LYGK[Succinyl]IYQR_.3
A0A0G2JGX4;Q6PIC6;Q8VCE0	Atp1a3	A0A0G2JGX4;Q6PIC6;Q8VCE0	A0A0G2JGX4_MOUSE;AT1A3_MOUSE;Q8VCE0_MOUSE	Sodium/potassium-transporting ATPase subunit alpha;Sodium/potassium-transporting ATPase subunit alpha-3;Sodium/potassium-transporting ATPase subunit alpha	TRUE	Sirt5KO / WT	Sirt5KO	WT	4	_GGQDNIPVLK_	20561.9	21180.7	0.0427826	0.0427826	3.00987	1.0301	0.0329885	0.0329885	2.31293	1.02313	0	0.817767	0.894111	3	0.113788	Mus musculus	;cellular sodium ion homeostasis,memory,adult locomotory behavior,visual learning,potassium ion import,establishment or maintenance of transmembrane electrochemical gradient,cerebral cortex development,cellular potassium ion homeostasis,ionotropic glutamate receptor signaling pathway,sodium ion export from cell,response to drug,cardiac muscle contraction,cellular response to retinoic acid,regulation of cardiac muscle cell membrane potential,ATP hydrolysis coupled transmembrane transport,cellular response to thyroid hormone stimulus,cellular response to beta-amyloid,neuron projection maintenance;	;beta-amyloid binding,sodium:potassium-exchanging ATPase activity,ATP binding,D1 dopamine receptor binding,heparan sulfate proteoglycan binding,metal ion binding,chaperone binding,sodium:potassium-exchanging ATPase activity involved in regulation of cardiac muscle cell membrane potential;	;nucleus,cytoplasm,endoplasmic reticulum,Golgi apparatus,plasma membrane,sodium:potassium-exchanging ATPase complex,axon,sarcolemma,neuronal cell body,myelin sheath,dendritic spine neck,dendritic spine head,synapse,extracellular vesicle;	tr;sp;tr	1	1	uniprot_mouse_proteome	>tr|A0A0G2JGX4|A0A0G2JGX4_MOUSE Sodium/potassium-transporting ATPase subunit alpha OS=Mus musculus GN=Atp1a3 PE=1 SV=1;>sp|Q6PIC6|AT1A3_MOUSE Sodium/potassium-transporting ATPase subunit alpha-3 OS=Mus musculus GN=Atp1a3 PE=1 SV=1;>tr|Q8VCE0|Q8VCE0_MOUSE Sodium/potassium-transporting ATPase subunit alpha OS=Mus musculus GN=Atp1a3 PE=1 SV=1	1	1	_GGQDNIPVLK_.2
A0A0G2JGX4;Q6PIC6;Q8VCE0	Atp1a3	A0A0G2JGX4;Q6PIC6;Q8VCE0	A0A0G2JGX4_MOUSE;AT1A3_MOUSE;Q8VCE0_MOUSE	Sodium/potassium-transporting ATPase subunit alpha;Sodium/potassium-transporting ATPase subunit alpha-3;Sodium/potassium-transporting ATPase subunit alpha	TRUE	Sirt5KO / WT	Sirt5KO	WT	4	_NSVFQQGM[Oxidation (M)]K_	18608.9	16635.9	-0.161695	0.161695	-10.6026	0.893974	0.892327	0.892327	85.6168	1.85617	0	0.675219	0.883443	3	1.67756	Mus musculus	;cellular sodium ion homeostasis,memory,adult locomotory behavior,visual learning,potassium ion import,establishment or maintenance of transmembrane electrochemical gradient,cerebral cortex development,cellular potassium ion homeostasis,ionotropic glutamate receptor signaling pathway,sodium ion export from cell,response to drug,cardiac muscle contraction,cellular response to retinoic acid,regulation of cardiac muscle cell membrane potential,ATP hydrolysis coupled transmembrane transport,cellular response to thyroid hormone stimulus,cellular response to beta-amyloid,neuron projection maintenance;	;beta-amyloid binding,sodium:potassium-exchanging ATPase activity,ATP binding,D1 dopamine receptor binding,heparan sulfate proteoglycan binding,metal ion binding,chaperone binding,sodium:potassium-exchanging ATPase activity involved in regulation of cardiac muscle cell membrane potential;	;nucleus,cytoplasm,endoplasmic reticulum,Golgi apparatus,plasma membrane,sodium:potassium-exchanging ATPase complex,axon,sarcolemma,neuronal cell body,myelin sheath,dendritic spine neck,dendritic spine head,synapse,extracellular vesicle;	tr;sp;tr	1	1	uniprot_mouse_proteome	>tr|A0A0G2JGX4|A0A0G2JGX4_MOUSE Sodium/potassium-transporting ATPase subunit alpha OS=Mus musculus GN=Atp1a3 PE=1 SV=1;>sp|Q6PIC6|AT1A3_MOUSE Sodium/potassium-transporting ATPase subunit alpha-3 OS=Mus musculus GN=Atp1a3 PE=1 SV=1;>tr|Q8VCE0|Q8VCE0_MOUSE Sodium/potassium-transporting ATPase subunit alpha OS=Mus musculus GN=Atp1a3 PE=1 SV=1	1	1	_NSVFQQGM[Oxidation (M)]K_.2
A0A0J9YVD2;B2RXS8;B9EKR1	Ptprz1	A0A0J9YVD2;B2RXS8;B9EKR1	A0A0J9YVD2_MOUSE;B2RXS8_MOUSE;PRPTZ_MOUSE	Receptor-type tyrosine-protein phosphatase zeta;Ptprz1 protein;Receptor-type tyrosine-protein phosphatase zeta	TRUE	Sirt5KO / WT	Sirt5KO	WT	4	_FSSFEEAVK_	24538.2	21959.6	-0.160178	0.160178	-10.5085	0.894915	-0.100772	0.100772	-6.74659	0.932534	0	0.80829	0.894111	3	0.329956	Mus musculus	;;hematopoietic progenitor cell differentiation,axonogenesis,learning or memory,peptidyl-tyrosine dephosphorylation,oligodendrocyte differentiation,regulation of oligodendrocyte progenitor proliferation	;;protein tyrosine phosphatase activity,protein binding	;;proteinaceous extracellular matrix,integral component of membrane,intrinsic component of plasma membrane,perineuronal net	tr;tr;sp	1	1	uniprot_mouse_proteome	>tr|A0A0J9YVD2|A0A0J9YVD2_MOUSE Receptor-type tyrosine-protein phosphatase zeta OS=Mus musculus GN=Ptprz1 PE=1 SV=1;>tr|B2RXS8|B2RXS8_MOUSE Ptprz1 protein OS=Mus musculus GN=Ptprz1 PE=1 SV=1;>sp|B9EKR1|PRPTZ_MOUSE Receptor-type tyrosine-protein phosphatase zeta OS=Mus musculus GN=Ptprz1 PE=1 SV=1	1	1	_FSSFEEAVK_.2
A0A0R4J023;Q9JLZ3	Auh	A0A0R4J023;Q9JLZ3	A0A0R4J023_MOUSE;AUHM_MOUSE	Methylglutaconyl-CoA hydratase, mitochondrial;Methylglutaconyl-CoA hydratase, mitochondrial	TRUE	Sirt5KO / WT	Sirt5KO	WT	4	_AYGK[Succinyl]NALSK_	1.54687e+06	2511509	0.699206	0.699206	62.3611	1.62361	-0.866847	0.866847	-45.1656	0.548344	0	0.578578	0.868165	3	1.21745	Mus musculus	;nuclear-transcribed mRNA catabolic process, deadenylation-dependent decay,leucine catabolic process,fatty acid beta-oxidation	;RNA binding,mRNA 3'-UTR binding,enoyl-CoA hydratase activity,methylglutaconyl-CoA hydratase activity	;mitochondrion	tr;sp	1	1	uniprot_mouse_proteome	>tr|A0A0R4J023|A0A0R4J023_MOUSE Methylglutaconyl-CoA hydratase, mitochondrial OS=Mus musculus GN=Auh PE=1 SV=1;>sp|Q9JLZ3|AUHM_MOUSE Methylglutaconyl-CoA hydratase, mitochondrial OS=Mus musculus GN=Auh PE=1 SV=1	1	1	_AYGK[Succinyl]NALSK_.2
A0A0R4J023;Q9JLZ3	Auh	A0A0R4J023;Q9JLZ3	A0A0R4J023_MOUSE;AUHM_MOUSE	Methylglutaconyl-CoA hydratase, mitochondrial;Methylglutaconyl-CoA hydratase, mitochondrial	TRUE	Sirt5KO / WT	Sirt5KO	WT	4	_DRLEGLLAFK[Succinyl]EK[Succinyl]RPPR_	111.54	124019	10.1188	10.1188	111087	1111.87	9.60337	9.60337	77686.4	777.864	0	0.0429824	0.213925	3	2.93325	Mus musculus	;nuclear-transcribed mRNA catabolic process, deadenylation-dependent decay,leucine catabolic process,fatty acid beta-oxidation	;RNA binding,mRNA 3'-UTR binding,enoyl-CoA hydratase activity,methylglutaconyl-CoA hydratase activity	;mitochondrion	tr;sp	1	1	uniprot_mouse_proteome	>tr|A0A0R4J023|A0A0R4J023_MOUSE Methylglutaconyl-CoA hydratase, mitochondrial OS=Mus musculus GN=Auh PE=1 SV=1;>sp|Q9JLZ3|AUHM_MOUSE Methylglutaconyl-CoA hydratase, mitochondrial OS=Mus musculus GN=Auh PE=1 SV=1	1	1	_DRLEGLLAFK[Succinyl]EK[Succinyl]RPPR_.4
A0A0R4J023;Q9JLZ3	Auh	A0A0R4J023;Q9JLZ3	A0A0R4J023_MOUSE;AUHM_MOUSE	Methylglutaconyl-CoA hydratase, mitochondrial;Methylglutaconyl-CoA hydratase, mitochondrial	TRUE	Sirt5KO / WT	Sirt5KO	WT	4	_NLLK[Succinyl]M[Oxidation (M)]LSK_	1.63113e+06	1.81265e+06	0.152233	0.152233	11.1288	1.11129	0.150039	0.150039	10.9599	1.1096	0	0.600933	0.87434	3	0.224346	Mus musculus	;nuclear-transcribed mRNA catabolic process, deadenylation-dependent decay,leucine catabolic process,fatty acid beta-oxidation	;RNA binding,mRNA 3'-UTR binding,enoyl-CoA hydratase activity,methylglutaconyl-CoA hydratase activity	;mitochondrion	tr;sp	1	1	uniprot_mouse_proteome	>tr|A0A0R4J023|A0A0R4J023_MOUSE Methylglutaconyl-CoA hydratase, mitochondrial OS=Mus musculus GN=Auh PE=1 SV=1;>sp|Q9JLZ3|AUHM_MOUSE Methylglutaconyl-CoA hydratase, mitochondrial OS=Mus musculus GN=Auh PE=1 SV=1	1	1	_NLLK[Succinyl]M[Oxidation (M)]LSK_.2
A0A0R4J023;Q9JLZ3	Auh	A0A0R4J023;Q9JLZ3	A0A0R4J023_MOUSE;AUHM_MOUSE	Methylglutaconyl-CoA hydratase, mitochondrial;Methylglutaconyl-CoA hydratase, mitochondrial	TRUE	Sirt5KO / WT	Sirt5KO	WT	4	_NLLK[Succinyl]MLSK_	1.72237e+06	2.44534e+06	0.505634	0.505634	41.9747	1.41975	0.563207	0.563207	47.755	1.47755	0	0.286603	0.746777	3	0.388749	Mus musculus	;nuclear-transcribed mRNA catabolic process, deadenylation-dependent decay,leucine catabolic process,fatty acid beta-oxidation	;RNA binding,mRNA 3'-UTR binding,enoyl-CoA hydratase activity,methylglutaconyl-CoA hydratase activity	;mitochondrion	tr;sp	1	1	uniprot_mouse_proteome	>tr|A0A0R4J023|A0A0R4J023_MOUSE Methylglutaconyl-CoA hydratase, mitochondrial OS=Mus musculus GN=Auh PE=1 SV=1;>sp|Q9JLZ3|AUHM_MOUSE Methylglutaconyl-CoA hydratase, mitochondrial OS=Mus musculus GN=Auh PE=1 SV=1	1	1	_NLLK[Succinyl]MLSK_.2
A0A0R4J052;G5E8T9;Q99KB8;Q99KB8-2	Hagh	A0A0R4J052;G5E8T9;Q99KB8;Q99KB8-2	A0A0R4J052_MOUSE;G5E8T9_MOUSE;GLO2_MOUSE;GLO2_MOUSE	Hydroxyacylglutathione hydrolase, mitochondrial;Hydroxyacyl glutathione hydrolase;Hydroxyacylglutathione hydrolase, mitochondrial;Isoform 2 of Hydroxyacylglutathione hydrolase, mitochondrial	TRUE	Sirt5KO / WT	Sirt5KO	WT	4	_VTHLSTLQVGSLSVK_	28273.1	31397.1	0.1512	0.1512	11.0493	1.11049	0.149812	0.149812	10.9425	1.10943	0	0.727124	0.888214	3	0.339507	Mus musculus	;;glutathione biosynthetic process,methylglyoxal catabolic process to D-lactate via S-lactoyl-glutathione;	;;hydroxyacylglutathione hydrolase activity,metal ion binding;	;;cytoplasm,mitochondrion,mitochondrial matrix,extracellular exosome;	tr;tr;sp;sp	1;1;1;	1;1;2;	uniprot_mouse_proteome	>tr|A0A0R4J052|A0A0R4J052_MOUSE Hydroxyacylglutathione hydrolase, mitochondrial OS=Mus musculus GN=Hagh PE=1 SV=1;>tr|G5E8T9|G5E8T9_MOUSE Hydroxyacyl glutathione hydrolase OS=Mus musculus GN=Hagh PE=1 SV=1;>sp|Q99KB8|GLO2_MOUSE Hydroxyacylglutathione hydrolase, mitochondrial OS=Mus musculus GN=Hagh PE=1 SV=2;>sp|Q99KB8-2|GLO2_MOUSE Isoform 2 of Hydroxyacylglutathione hydrolase, mitochondrial OS=Mus musculus GN=Hagh	1	1	_VTHLSTLQVGSLSVK_.3
A0A0R4J083	Acadl	A0A0R4J083	A0A0R4J083_MOUSE	Long-chain-specific acyl-CoA dehydrogenase, mitochondrial	TRUE	Sirt5KO / WT	Sirt5KO	WT	4	_EVWEK[Succinyl]AGK_	42663.1	33217.4	-0.361048	0.361048	-22.1401	0.778599	-0.318406	0.318406	-19.8044	0.801956	0	0.107924	0.411128	3	0.13256	Mus musculus				tr	1	1	uniprot_mouse_proteome	>tr|A0A0R4J083|A0A0R4J083_MOUSE Long-chain-specific acyl-CoA dehydrogenase, mitochondrial OS=Mus musculus GN=Acadl PE=1 SV=1	1	1	_EVWEK[Succinyl]AGK_.2
A0A0R4J087;A0A0R4J252;Q8BJI1	Slc6a17	A0A0R4J087;A0A0R4J252;Q8BJI1	A0A0R4J087_MOUSE;A0A0R4J252_MOUSE;S6A17_MOUSE	Transporter;Transporter (Fragment);Sodium-dependent neutral amino acid transporter SLC6A17	TRUE	Sirt5KO / WT	Sirt5KO	WT	4	_RGSIGVWHYVC[Carbamidomethyl (C)]PR_	35033.4	34369.1	-0.0276214	0.0276214	-1.89636	0.981036	0.0644522	0.0644522	4.56878	1.04569	0	0.82003	0.894111	3	0.225183	Mus musculus	;;amino acid transmembrane transport,neurotransmitter transport,brain development,neutral amino acid transport,glycine transport,leucine transport,proline transport,alanine transport	;;neurotransmitter:sodium symporter activity,amino acid transmembrane transporter activity	;;integral component of plasma membrane,synaptic vesicle,cell junction,synaptic vesicle membrane	tr;tr;sp	1	1	uniprot_mouse_proteome	>tr|A0A0R4J087|A0A0R4J087_MOUSE Transporter OS=Mus musculus GN=Slc6a17 PE=1 SV=1;>tr|A0A0R4J252|A0A0R4J252_MOUSE Transporter (Fragment) OS=Mus musculus GN=Slc6a17 PE=1 SV=1;>sp|Q8BJI1|S6A17_MOUSE Sodium-dependent neutral amino acid transporter SLC6A17 OS=Mus musculus GN=Slc6a17 PE=1 SV=1	1	1	_RGSIGVWHYVC[Carbamidomethyl (C)]PR_.3
A0A0R4J092;Q8K2I4	Manba	A0A0R4J092;Q8K2I4	A0A0R4J092_MOUSE;MANBA_MOUSE	Beta-mannosidase	TRUE	Sirt5KO / WT	Sirt5KO	WT	4	_LSVLFYPWKPTSK_	3225.01	2905.08	-0.150725	0.150725	-9.92025	0.900797	-0.585367	0.585367	-33.352	0.66648	0	0.540323	0.866562	3	0.742195	Mus musculus	;carbohydrate metabolic process,glycoprotein catabolic process	;beta-mannosidase activity,hydrolase activity	;extracellular space,lysosome,intracellular membrane-bounded organelle	tr;sp	1	1	uniprot_mouse_proteome	>tr|A0A0R4J092|A0A0R4J092_MOUSE Beta-mannosidase OS=Mus musculus GN=Manba PE=1 SV=1;>sp|Q8K2I4|MANBA_MOUSE Beta-mannosidase OS=Mus musculus GN=Manba PE=1 SV=1	1	1	_LSVLFYPWKPTSK_.3
A0A0R4J150;B9EJ86	Osbpl8	A0A0R4J150;B9EJ86	A0A0R4J150_MOUSE;OSBL8_MOUSE	Oxysterol-binding protein;Oxysterol-binding protein-related protein 8	TRUE	Sirt5KO / WT	Sirt5KO	WT	4	_WYLSGFYK_	79401.2	89576.1	0.173953	0.173953	12.8146	1.12815	0.218826	0.218826	16.3786	1.16379	0	0.775076	0.892896	3	0.607391	Mus musculus	;negative regulation of sequestering of triglyceride,phospholipid transport,negative regulation of cell migration,activation of protein kinase B activity,fat cell differentiation,positive regulation of insulin receptor signaling pathway,positive regulation of protein kinase B signaling,protein localization to nuclear pore,positive regulation of glucose import in response to insulin stimulus	;phosphatidylserine binding,protein binding,phospholipid transporter activity,cholesterol binding,phosphatidylinositol-4-phosphate binding	;endoplasmic reticulum,endoplasmic reticulum membrane,membrane,integral component of membrane,nuclear membrane,cortical endoplasmic reticulum	tr;sp	1	1	uniprot_mouse_proteome	>tr|A0A0R4J150|A0A0R4J150_MOUSE Oxysterol-binding protein OS=Mus musculus GN=Osbpl8 PE=1 SV=1;>sp|B9EJ86|OSBL8_MOUSE Oxysterol-binding protein-related protein 8 OS=Mus musculus GN=Osbpl8 PE=1 SV=1	1	1	_WYLSGFYK_.2
A0A0R4J2C2;P46097	Syt2	A0A0R4J2C2;P46097	A0A0R4J2C2_MOUSE;SYT2_MOUSE	Synaptotagmin II;Synaptotagmin-2	TRUE	Sirt5KO / WT	Sirt5KO	WT	4	_LTVC[Carbamidomethyl (C)]ILEAK_	10908.6	6770.74	-0.688081	0.688081	-37.9321	0.620679	-0.9309	0.9309	-47.5469	0.524531	0	0.328103	0.785223	3	0.708966	Mus musculus	;vesicle fusion,regulation of calcium ion-dependent exocytosis,synaptic vesicle endocytosis,calcium ion-regulated exocytosis of neurotransmitter,positive regulation of dendrite extension	;phosphatidylserine binding,calcium ion binding,protein binding,calcium-dependent phospholipid binding,syntaxin binding,clathrin binding,inositol 1,3,4,5 tetrakisphosphate binding	;plasma membrane,integral component of membrane,cell junction,axon,synaptic vesicle membrane,chromaffin granule membrane	tr;sp	1	1	uniprot_mouse_proteome	>tr|A0A0R4J2C2|A0A0R4J2C2_MOUSE Synaptotagmin II OS=Mus musculus GN=Syt2 PE=1 SV=1;>sp|P46097|SYT2_MOUSE Synaptotagmin-2 OS=Mus musculus GN=Syt2 PE=1 SV=1	1	1	_LTVC[Carbamidomethyl (C)]ILEAK_.2
A0A1B0GSR9;A0A1B0GSX0;P06151;Q564E2	Ldha	A0A1B0GSR9;A0A1B0GSX0;P06151;Q564E2	A0A1B0GSR9_MOUSE;A0A1B0GSX0_MOUSE;LDHA_MOUSE;Q564E2_MOUSE	L-lactate dehydrogenase;L-lactate dehydrogenase;L-lactate dehydrogenase A chain;L-lactate dehydrogenase	TRUE	Sirt5KO / WT	Sirt5KO	WT	4	_DQLIVNLLK_	94113.2	76064.3	-0.307178	0.307178	-19.1779	0.808221	-0.365759	0.365759	-22.3939	0.776061	0	0.570033	0.868007	3	0.501837	Mus musculus	;;lactate biosynthetic process from pyruvate,glucose catabolic process to lactate via pyruvate,cellular response to extracellular stimulus;	;;lactate dehydrogenase activity,L-lactate dehydrogenase activity,protein binding,cadherin binding;	;;nucleus,mitochondrion,cytosol,membrane,sperm fibrous sheath,extracellular exosome;	tr;tr;sp;tr	1	1;1;3;1	uniprot_mouse_proteome	>tr|A0A1B0GSR9|A0A1B0GSR9_MOUSE L-lactate dehydrogenase OS=Mus musculus GN=Ldha PE=1 SV=1;>tr|A0A1B0GSX0|A0A1B0GSX0_MOUSE L-lactate dehydrogenase OS=Mus musculus GN=Ldha PE=1 SV=1;>sp|P06151|LDHA_MOUSE L-lactate dehydrogenase A chain OS=Mus musculus GN=Ldha PE=1 SV=3;>tr|Q564E2|Q564E2_MOUSE L-lactate dehydrogenase OS=Mus musculus GN=Ldha PE=1 SV=1	1	1	_DQLIVNLLK_.2
A0A1B0GT25;B2RUS7	Abcc8	A0A1B0GT25;B2RUS7	A0A1B0GT25_MOUSE;B2RUS7_MOUSE	Protein Abcc8 (Fragment);ATP-binding cassette, sub-family C (CFTR/MRP), member 8	TRUE	Sirt5KO / WT	Sirt5KO	WT	4	_SSFSLAFFR_	8959.65	13532.3	0.59489	0.59489	51.0358	1.51036	0.648231	0.648231	56.7246	1.56725	0	0.722026	0.888214	3	1.44046	Mus musculus	;cellular glucose homeostasis,potassium ion transport,signal transduction,female pregnancy,memory,visual learning,response to pH,response to zinc ion,negative regulation of low-density lipoprotein particle clearance,negative regulation of angiogenesis,response to lipopolysaccharide,positive regulation of tumor necrosis factor production,response to insulin,response to drug,negative regulation of insulin secretion,negative regulation of glial cell proliferation,negative regulation of wound healing,Requires Ontology,cellular response to organic substance,potassium ion transmembrane transport,positive regulation of uterine smooth muscle relaxation,positive regulation of voltage-gated potassium channel activity,positive regulation of occluding junction disassembly	;potassium channel activity,ATP binding,sulfonylurea receptor activity,syntaxin binding,ATPase activity, coupled to transmembrane movement of substances,ion channel binding	;mitochondrion,plasma membrane,voltage-gated potassium channel complex,ATP-sensitive potassium channel complex,synaptic vesicle membrane,sarcolemma	tr	1	1	uniprot_mouse_proteome	>tr|A0A1B0GT25|A0A1B0GT25_MOUSE Protein Abcc8 (Fragment) OS=Mus musculus GN=Abcc8 PE=1 SV=1;>tr|B2RUS7|B2RUS7_MOUSE ATP-binding cassette, sub-family C (CFTR/MRP), member 8 OS=Mus musculus GN=Abcc8 PE=1 SV=1	1	1	_SSFSLAFFR_.2
A0A1D5RLR7;Q9D2X5;Q9D2X5-2;Z4YNA3	Mau2	A0A1D5RLR7;Q9D2X5;Q9D2X5-2;Z4YNA3	A0A1D5RLR7_MOUSE;SCC4_MOUSE;SCC4_MOUSE;Z4YNA3_MOUSE	MAU2 chromatid cohesion factor homolog;MAU2 chromatid cohesion factor homolog;Isoform 2 of MAU2 chromatid cohesion factor homolog;MAU2 chromatid cohesion factor homolog	TRUE	Sirt5KO / WT	Sirt5KO	WT	4	_GLFSFFQGR_	26473.1	32085.3	0.277386	0.277386	21.1996	1.212	0.667447	0.667447	58.826	1.58826	0	0.588538	0.869829	3	0.963649	Mus musculus	;maintenance of mitotic sister chromatid cohesion,cell division;;	;double-stranded DNA binding,protein N-terminus binding;;	;chromatin,nucleus,nucleoplasm,nuclear body,SMC loading complex;;	tr;sp;sp;tr	4;1;;1	1;3;;1	uniprot_mouse_proteome	>tr|A0A1D5RLR7|A0A1D5RLR7_MOUSE MAU2 chromatid cohesion factor homolog OS=Mus musculus GN=Mau2 PE=4 SV=1;>sp|Q9D2X5|SCC4_MOUSE MAU2 chromatid cohesion factor homolog OS=Mus musculus GN=Mau2 PE=1 SV=3;>sp|Q9D2X5-2|SCC4_MOUSE Isoform 2 of MAU2 chromatid cohesion factor homolog OS=Mus musculus GN=Mau2;>tr|Z4YNA3|Z4YNA3_MOUSE MAU2 chromatid cohesion factor homolog OS=Mus musculus GN=Mau2 PE=1 SV=1	1	1	_GLFSFFQGR_.2
A0JNY3;Q8BUV3	Gphn	A0JNY3;Q8BUV3	A0JNY3_MOUSE;GEPH_MOUSE	Gephyrin	TRUE	Sirt5KO / WT	Sirt5KO	WT	4	_TLIINLPGSK_	108120	117996	0.126099	0.126099	9.13386	1.09134	0.119345	0.119345	8.62414	1.08624	0	0.166209	0.547356	3	0.0601516	Mus musculus	;Mo-molybdopterin cofactor biosynthetic process,establishment of synaptic specificity at neuromuscular junction,response to metal ion,molybdenum incorporation into molybdenum-molybdopterin complex,molybdopterin cofactor biosynthetic process,oxidation-reduction process,glycine receptor clustering,gamma-aminobutyric acid receptor clustering,maintenance of postsynaptic specialization structure,postsynaptic neurotransmitter receptor diffusion trapping	;protein binding,ATP binding,cytoskeletal protein binding,nitrate reductase activity,molybdopterin cofactor binding,metal ion binding,molybdopterin adenylyltransferase activity,molybdopterin molybdotransferase activity,structural constituent of postsynaptic specialization	;intracellular,cytoplasm,cytoskeleton,extrinsic component of plasma membrane,cell junction,dendrite,neuronal cell body,postsynaptic membrane,inhibitory synapse,postsynapse,postsynaptic specialization	tr;sp	1	1;2	uniprot_mouse_proteome	>tr|A0JNY3|A0JNY3_MOUSE Gephyrin OS=Mus musculus GN=Gphn PE=1 SV=1;>sp|Q8BUV3|GEPH_MOUSE Gephyrin OS=Mus musculus GN=Gphn PE=1 SV=2	1	1	_TLIINLPGSK_.2
A2A6G6;A2A6G7;A2A6G8;A2A6G9;A2A6H0;Q61792	Lasp1	A2A6G6;A2A6G7;A2A6G8;A2A6G9;A2A6H0;Q61792	A2A6G6_MOUSE;A2A6G7_MOUSE;A2A6G8_MOUSE;A2A6G9_MOUSE;A2A6H0_MOUSE;LASP1_MOUSE	LIM and SH3 domain protein 1 (Fragment);LIM and SH3 domain protein 1 (Fragment);LIM and SH3 domain protein 1 (Fragment);LIM and SH3 domain protein 1 (Fragment);LIM and SH3 domain protein 1 (Fragment);LIM and SH3 domain protein 1	TRUE	Sirt5KO / WT	Sirt5KO	WT	4	_TQDQISNIK_	12464.6	16467.8	0.401809	0.401809	32.1163	1.32116	0.557312	0.557312	47.1525	1.47153	0	0.105158	0.404585	3	0.229632	Mus musculus	;;;;;ion transport,ion transmembrane transport	;;;;;protein binding,ion transmembrane transporter activity,cadherin binding,metal ion binding,actin filament binding	;;;;;cytoplasm,focal adhesion,cortical actin cytoskeleton,extracellular exosome	tr;tr;tr;tr;tr;sp	1	1;8;1;1;1;1	uniprot_mouse_proteome	>tr|A2A6G6|A2A6G6_MOUSE LIM and SH3 domain protein 1 (Fragment) OS=Mus musculus GN=Lasp1 PE=1 SV=1;>tr|A2A6G7|A2A6G7_MOUSE LIM and SH3 domain protein 1 (Fragment) OS=Mus musculus GN=Lasp1 PE=1 SV=8;>tr|A2A6G8|A2A6G8_MOUSE LIM and SH3 domain protein 1 (Fragment) OS=Mus musculus GN=Lasp1 PE=1 SV=1;>tr|A2A6G9|A2A6G9_MOUSE LIM and SH3 domain protein 1 (Fragment) OS=Mus musculus GN=Lasp1 PE=1 SV=1;>tr|A2A6H0|A2A6H0_MOUSE LIM and SH3 domain protein 1 (Fragment) OS=Mus musculus GN=Lasp1 PE=1 SV=1;>sp|Q61792|LASP1_MOUSE LIM and SH3 domain protein 1 OS=Mus musculus GN=Lasp1 PE=1 SV=1	1	1	_TQDQISNIK_.2
A2A9Q2;A6PWC3;Q3V3G9;Q8BHG1	Nrd1;Nrd1;Nrd1;Nrdc	A2A9Q2;A6PWC3;Q3V3G9;Q8BHG1	A2A9Q2_MOUSE;A6PWC3_MOUSE;Q3V3G9_MOUSE;NRDC_MOUSE	Nardilysin;Nardilysin;Nardilysin (Fragment);Nardilysin	TRUE	Sirt5KO / WT	Sirt5KO	WT	4	_WAQFFIHPLM[Oxidation (M)]IR_	23957.9	39548.4	0.723116	0.723116	65.0744	1.65074	1.62595	1.62595	208.646	3.08646	0	0.371219	0.814553	3	1.36938	Mus musculus	;;;proteolysis,positive regulation of membrane protein ectodomain proteolysis,regulation of endopeptidase activity	;;;metalloendopeptidase activity,protein binding,peptidase activity,metal ion binding	;;;mitochondrion	tr;tr;tr;sp	1	1	uniprot_mouse_proteome	>tr|A2A9Q2|A2A9Q2_MOUSE Nardilysin OS=Mus musculus GN=Nrd1 PE=1 SV=1;>tr|A6PWC3|A6PWC3_MOUSE Nardilysin OS=Mus musculus GN=Nrd1 PE=1 SV=1;>tr|Q3V3G9|Q3V3G9_MOUSE Nardilysin (Fragment) OS=Mus musculus GN=Nrd1 PE=1 SV=1;>sp|Q8BHG1|NRDC_MOUSE Nardilysin OS=Mus musculus GN=Nrdc PE=1 SV=1	1	1	_WAQFFIHPLM[Oxidation (M)]IR_.3
A2AJP9;A2AJQ0;A8Y5Q0;Q3UV70	Pdp1	A2AJP9;A2AJQ0;A8Y5Q0;Q3UV70	A2AJP9_MOUSE;A2AJQ0_MOUSE;A8Y5Q0_MOUSE;PDP1_MOUSE	MCG54027, isoform CRA_a;[Pyruvate dehydrogenase [acetyl-transferring]]-phosphatase 1, mitochondrial;[Pyruvate dehydrogenase [acetyl-transferring]]-phosphatase 1, mitochondrial;[Pyruvate dehydrogenase [acetyl-transferring]]-phosphatase 1, mitochondrial	TRUE	Sirt5KO / WT	Sirt5KO	WT	4	_LLGLLMPFR_	5543.8	19765	1.834	1.834	256.524	3.56524	3.63947	3.63947	1146.2	12.462	0	0.638165	0.880443	3	6.07598	Mus musculus	;;;peptidyl-threonine dephosphorylation	;;;protein serine/threonine phosphatase activity,[pyruvate dehydrogenase (lipoamide)] phosphatase activity,calcium ion binding	;;;mitochondrion,mitochondrial matrix	tr;tr;tr;sp	1	2;2;1;1	uniprot_mouse_proteome	>tr|A2AJP9|A2AJP9_MOUSE MCG54027, isoform CRA_a OS=Mus musculus GN=Pdp1 PE=1 SV=2;>tr|A2AJQ0|A2AJQ0_MOUSE [Pyruvate dehydrogenase [acetyl-transferring]]-phosphatase 1, mitochondrial OS=Mus musculus GN=Pdp1 PE=1 SV=2;>tr|A8Y5Q0|A8Y5Q0_MOUSE [Pyruvate dehydrogenase [acetyl-transferring]]-phosphatase 1, mitochondrial OS=Mus musculus GN=Pdp1 PE=1 SV=1;>sp|Q3UV70|PDP1_MOUSE [Pyruvate dehydrogenase [acetyl-transferring]]-phosphatase 1, mitochondrial OS=Mus musculus GN=Pdp1 PE=1 SV=1	1	1	_LLGLLMPFR_.2
A2AN08;A2AN08-3;A2AN08-5	Ubr4	A2AN08;A2AN08-3;A2AN08-5	UBR4_MOUSE	E3 ubiquitin-protein ligase UBR4;Isoform 3 of E3 ubiquitin-protein ligase UBR4;Isoform 5 of E3 ubiquitin-protein ligase UBR4	TRUE	Sirt5KO / WT	Sirt5KO	WT	4	_LLLIWQHK_	16820.6	16344.2	-0.0414502	0.0414502	-2.83223	0.971678	0.165925	0.165925	12.1885	1.12188	0	0.848173	0.894736	3	0.689649	Mus musculus	protein ubiquitination involved in ubiquitin-dependent protein catabolic process;;	ubiquitin-protein transferase activity,protein binding,calmodulin binding,zinc ion binding;;	nucleoplasm,centrosome,cytosol,membrane,integral component of membrane;;	sp	1;;	1;;	uniprot_mouse_proteome	>sp|A2AN08|UBR4_MOUSE E3 ubiquitin-protein ligase UBR4 OS=Mus musculus GN=Ubr4 PE=1 SV=1;>sp|A2AN08-3|UBR4_MOUSE Isoform 3 of E3 ubiquitin-protein ligase UBR4 OS=Mus musculus GN=Ubr4;>sp|A2AN08-5|UBR4_MOUSE Isoform 5 of E3 ubiquitin-protein ligase UBR4 OS=Mus musculus GN=Ubr4	1	1	_LLLIWQHK_.2
A2AS45;A2AS47;Q68FH0;Q68FH0-2	Pkp4	A2AS45;A2AS47;Q68FH0;Q68FH0-2	A2AS45_MOUSE;A2AS47_MOUSE;PKP4_MOUSE;PKP4_MOUSE	Plakophilin-4;Plakophilin-4;Plakophilin-4;Isoform 2 of Plakophilin-4	TRUE	Sirt5KO / WT	Sirt5KO	WT	4	_TYYSPVYR_	45039.3	44539.7	-0.016094	0.016094	-1.10935	0.988906	-0.0495391	0.0495391	-3.3755	0.966245	0	0.745575	0.889439	3	0.12088	Mus musculus	;;cell-cell junction assembly,cell adhesion,positive regulation of cytokinesis,positive regulation of GTPase activity;	;;;	;;spindle pole,cytoplasm,cytoskeleton,plasma membrane,cell-cell junction,cytoplasmic side of plasma membrane,postsynaptic density,cell junction,desmosome,midbody,perinuclear region of cytoplasm,spindle midzone,mitotic spindle,cell-cell contact zone;	tr;tr;sp;sp	1;1;1;	1;1;1;	uniprot_mouse_proteome	>tr|A2AS45|A2AS45_MOUSE Plakophilin-4 OS=Mus musculus GN=Pkp4 PE=1 SV=1;>tr|A2AS47|A2AS47_MOUSE Plakophilin-4 OS=Mus musculus GN=Pkp4 PE=1 SV=1;>sp|Q68FH0|PKP4_MOUSE Plakophilin-4 OS=Mus musculus GN=Pkp4 PE=1 SV=1;>sp|Q68FH0-2|PKP4_MOUSE Isoform 2 of Plakophilin-4 OS=Mus musculus GN=Pkp4	1	1	_TYYSPVYR_.2
A2ASZ8;A2ASZ8-2;A2ASZ8-3;A2ASZ8-4;A2ASZ8-5	Slc25a25	A2ASZ8;A2ASZ8-2;A2ASZ8-3;A2ASZ8-4;A2ASZ8-5	SCMC2_MOUSE	Calcium-binding mitochondrial carrier protein SCaMC-2;Isoform 2 of Calcium-binding mitochondrial carrier protein SCaMC-2;Isoform 3 of Calcium-binding mitochondrial carrier protein SCaMC-2;Isoform 4 of Calcium-binding mitochondrial carrier protein SCaMC-2;Isoform 5 of Calcium-binding mitochondrial carrier protein SCaMC-2	TRUE	Sirt5KO / WT	Sirt5KO	WT	4	_RILAK[Succinyl]EGVAAFYK_	25741.4	22510.4	-0.193496	0.193496	-12.5516	0.874484	-0.204683	0.204683	-13.2271	0.867729	0	0.730715	0.888214	3	0.470412	Mus musculus	response to dietary excess,mitochondrial transport,response to activity,ADP transport,ATP transport,response to food,multicellular organism growth,camera-type eye development,cellular respiration,ATP metabolic process,adipose tissue development,calcium ion transmembrane transport;;;;	ATP transmembrane transporter activity,calcium ion binding,ADP transmembrane transporter activity;;;;	mitochondrion,mitochondrial inner membrane,integral component of membrane,extracellular exosome;;;;	sp	1;;;;	1;;;;	uniprot_mouse_proteome	>sp|A2ASZ8|SCMC2_MOUSE Calcium-binding mitochondrial carrier protein SCaMC-2 OS=Mus musculus GN=Slc25a25 PE=1 SV=1;>sp|A2ASZ8-2|SCMC2_MOUSE Isoform 2 of Calcium-binding mitochondrial carrier protein SCaMC-2 OS=Mus musculus GN=Slc25a25;>sp|A2ASZ8-3|SCMC2_MOUSE Isoform 3 of Calcium-binding mitochondrial carrier protein SCaMC-2 OS=Mus musculus GN=Slc25a25;>sp|A2ASZ8-4|SCMC2_MOUSE Isoform 4 of Calcium-binding mitochondrial carrier protein SCaMC-2 OS=Mus musculus GN=Slc25a25;>sp|A2ASZ8-5|SCMC2_MOUSE Isoform 5 of Calcium-binding mitochondrial carrier protein SCaMC-2 OS=Mus musculus GN=Slc25a25	1	1	_RILAK[Succinyl]EGVAAFYK_.3
A2AUD5;F6VQ81	Tpd52l2	A2AUD5;F6VQ81	A2AUD5_MOUSE;F6VQ81_MOUSE	Tumor protein D54;Tumor protein D54 (Fragment)	TRUE	Sirt5KO / WT	Sirt5KO	WT	4	_AHPLSQSFSSYSIR_	12951.2	12827.7	-0.013824	0.013824	-0.953627	0.990464	-0.0368504	0.0368504	-2.52193	0.974781	0	0.95009	0.917484	3	0.4696	Mus musculus	;	;	;	tr	1	1	uniprot_mouse_proteome	>tr|A2AUD5|A2AUD5_MOUSE Tumor protein D54 OS=Mus musculus GN=Tpd52l2 PE=1 SV=1;>tr|F6VQ81|F6VQ81_MOUSE Tumor protein D54 (Fragment) OS=Mus musculus GN=Tpd52l2 PE=1 SV=1	1	1	_AHPLSQSFSSYSIR_.3
A3KGU5;A3KGU7;A3KGU9;E9Q447;P16546;P16546-2	Sptan1	A3KGU5;A3KGU7;A3KGU9;E9Q447;P16546;P16546-2	A3KGU5_MOUSE;A3KGU7_MOUSE;A3KGU9_MOUSE;E9Q447_MOUSE;SPTN1_MOUSE;SPTN1_MOUSE	Spectrin alpha chain, non-erythrocytic 1;Spectrin alpha chain, non-erythrocytic 1;Spectrin alpha chain, non-erythrocytic 1;Spectrin alpha chain, non-erythrocytic 1;Spectrin alpha chain, non-erythrocytic 1;Isoform 2 of Spectrin alpha chain, non-erythrocytic 1	TRUE	Sirt5KO / WT	Sirt5KO	WT	4	_HQAFEAELSANQSR_	46548.2	45837.6	-0.022196	0.022196	-1.52673	0.984733	-0.0518654	0.0518654	-3.53118	0.964688	0	0.753629	0.890402	3	0.130904	Mus musculus	;;;;actin filament capping;	;;;;actin binding,calcium ion binding,protein binding,calmodulin binding,spectrin binding,cadherin binding,protein heterodimerization activity;	;;;;fascia adherens,microtubule cytoskeleton,membrane,lateral plasma membrane,Z disc,cortical cytoskeleton,cuticular plate,paranode region of axon,myelin sheath,intracellular membrane-bounded organelle,extracellular exosome,extracellular vesicle;	tr;tr;tr;tr;sp;sp	1;1;1;1;1;	1;1;2;1;4;	uniprot_mouse_proteome	>tr|A3KGU5|A3KGU5_MOUSE Spectrin alpha chain, non-erythrocytic 1 OS=Mus musculus GN=Sptan1 PE=1 SV=1;>tr|A3KGU7|A3KGU7_MOUSE Spectrin alpha chain, non-erythrocytic 1 OS=Mus musculus GN=Sptan1 PE=1 SV=1;>tr|A3KGU9|A3KGU9_MOUSE Spectrin alpha chain, non-erythrocytic 1 OS=Mus musculus GN=Sptan1 PE=1 SV=2;>tr|E9Q447|E9Q447_MOUSE Spectrin alpha chain, non-erythrocytic 1 OS=Mus musculus GN=Sptan1 PE=1 SV=1;>sp|P16546|SPTN1_MOUSE Spectrin alpha chain, non-erythrocytic 1 OS=Mus musculus GN=Sptan1 PE=1 SV=4;>sp|P16546-2|SPTN1_MOUSE Isoform 2 of Spectrin alpha chain, non-erythrocytic 1 OS=Mus musculus GN=Sptan1	1	1	_HQAFEAELSANQSR_.3
A3KGU5;A3KGU7;A3KGU9;E9Q447;P16546;P16546-2	Sptan1	A3KGU5;A3KGU7;A3KGU9;E9Q447;P16546;P16546-2	A3KGU5_MOUSE;A3KGU7_MOUSE;A3KGU9_MOUSE;E9Q447_MOUSE;SPTN1_MOUSE;SPTN1_MOUSE	Spectrin alpha chain, non-erythrocytic 1;Spectrin alpha chain, non-erythrocytic 1;Spectrin alpha chain, non-erythrocytic 1;Spectrin alpha chain, non-erythrocytic 1;Spectrin alpha chain, non-erythrocytic 1;Isoform 2 of Spectrin alpha chain, non-erythrocytic 1	TRUE	Sirt5KO / WT	Sirt5KO	WT	4	_QWELLLEK_	15115.3	15810.7	0.0648838	0.0648838	4.60007	1.046	-0.191718	0.191718	-12.4437	0.875563	0	0.864433	0.898158	3	0.894035	Mus musculus	;;;;actin filament capping;	;;;;actin binding,calcium ion binding,protein binding,calmodulin binding,spectrin binding,cadherin binding,protein heterodimerization activity;	;;;;fascia adherens,microtubule cytoskeleton,membrane,lateral plasma membrane,Z disc,cortical cytoskeleton,cuticular plate,paranode region of axon,myelin sheath,intracellular membrane-bounded organelle,extracellular exosome,extracellular vesicle;	tr;tr;tr;tr;sp;sp	1;1;1;1;1;	1;1;2;1;4;	uniprot_mouse_proteome	>tr|A3KGU5|A3KGU5_MOUSE Spectrin alpha chain, non-erythrocytic 1 OS=Mus musculus GN=Sptan1 PE=1 SV=1;>tr|A3KGU7|A3KGU7_MOUSE Spectrin alpha chain, non-erythrocytic 1 OS=Mus musculus GN=Sptan1 PE=1 SV=1;>tr|A3KGU9|A3KGU9_MOUSE Spectrin alpha chain, non-erythrocytic 1 OS=Mus musculus GN=Sptan1 PE=1 SV=2;>tr|E9Q447|E9Q447_MOUSE Spectrin alpha chain, non-erythrocytic 1 OS=Mus musculus GN=Sptan1 PE=1 SV=1;>sp|P16546|SPTN1_MOUSE Spectrin alpha chain, non-erythrocytic 1 OS=Mus musculus GN=Sptan1 PE=1 SV=4;>sp|P16546-2|SPTN1_MOUSE Isoform 2 of Spectrin alpha chain, non-erythrocytic 1 OS=Mus musculus GN=Sptan1	1	1	_QWELLLEK_.2
B0QZP3;Q8R3P0;V9GXG0	Aspa	B0QZP3;Q8R3P0;V9GXG0	B0QZP3_MOUSE;ACY2_MOUSE;V9GXG0_MOUSE	Aspartoacylase (Fragment);Aspartoacylase;Aspartoacylase (Fragment)	TRUE	Sirt5KO / WT	Sirt5KO	WT	4	_NDFLIQM[Oxidation (M)]FHYIK_	2759.82	1371.44	-1.00888	1.00888	-50.3069	0.496931	-1.01228	1.01228	-50.4237	0.495763	0	0.458566	0.846931	3	1.04704	Mus musculus	;acetate metabolic process,central nervous system myelination,positive regulation of oligodendrocyte differentiation;	;aminoacylase activity,protein binding,hydrolase activity, acting on ester bonds,aspartoacylase activity,identical protein binding,metal ion binding;	;nucleus,cytosol,extracellular exosome;	tr;sp;tr	1	1;2;1	uniprot_mouse_proteome	>tr|B0QZP3|B0QZP3_MOUSE Aspartoacylase (Fragment) OS=Mus musculus GN=Aspa PE=1 SV=1;>sp|Q8R3P0|ACY2_MOUSE Aspartoacylase OS=Mus musculus GN=Aspa PE=1 SV=2;>tr|V9GXG0|V9GXG0_MOUSE Aspartoacylase (Fragment) OS=Mus musculus GN=Aspa PE=1 SV=1	1	1	_NDFLIQM[Oxidation (M)]FHYIK_.3
B0QZP3;Q8R3P0;V9GXG0	Aspa	B0QZP3;Q8R3P0;V9GXG0	B0QZP3_MOUSE;ACY2_MOUSE;V9GXG0_MOUSE	Aspartoacylase (Fragment);Aspartoacylase;Aspartoacylase (Fragment)	TRUE	Sirt5KO / WT	Sirt5KO	WT	4	_NDFLIQMFHYIK_	351.198	555.573	0.661693	0.661693	58.1938	1.58194	2.09348	2.09348	326.775	4.26775	0	0.739382	0.88868	3	4.9805	Mus musculus	;acetate metabolic process,central nervous system myelination,positive regulation of oligodendrocyte differentiation;	;aminoacylase activity,protein binding,hydrolase activity, acting on ester bonds,aspartoacylase activity,identical protein binding,metal ion binding;	;nucleus,cytosol,extracellular exosome;	tr;sp;tr	1	1;2;1	uniprot_mouse_proteome	>tr|B0QZP3|B0QZP3_MOUSE Aspartoacylase (Fragment) OS=Mus musculus GN=Aspa PE=1 SV=1;>sp|Q8R3P0|ACY2_MOUSE Aspartoacylase OS=Mus musculus GN=Aspa PE=1 SV=2;>tr|V9GXG0|V9GXG0_MOUSE Aspartoacylase (Fragment) OS=Mus musculus GN=Aspa PE=1 SV=1	1	1	_NDFLIQMFHYIK_.3
B1AWT2;B1AWT3;B1AWT4;Q7TT45;Q99K70	Rragd;Rragd;Rragd;Rragd;Rragc	B1AWT2;B1AWT3;B1AWT4;Q7TT45;Q99K70	B1AWT2_MOUSE;B1AWT3_MOUSE;B1AWT4_MOUSE;RRAGD_MOUSE;RRAGC_MOUSE	Ras-related GTP binding D, isoform CRA_a;Ras-related GTP-binding protein D;Ras-related GTP-binding protein D;Ras-related GTP-binding protein D;Ras-related GTP-binding protein C	TRUE	Sirt5KO / WT	Sirt5KO	WT	4	_KGLIDYNFHC[Carbamidomethyl (C)]FR_	3166.12	3968.5	0.325877	0.325877	25.3426	1.25343	0.497628	0.497628	41.189	1.41189	0	0.747669	0.889439	3	1.22485	Mus musculus	;;;cellular response to starvation,regulation of autophagy,positive regulation of TOR signaling,cellular response to amino acid stimulus,cellular response to leucine,positive regulation of TORC1 signaling,cellular response to leucine starvation;cellular response to starvation,regulation of autophagy,regulation of TOR signaling,positive regulation of TOR signaling,cellular response to amino acid starvation,response to amino acid,cellular response to amino acid stimulus,regulation of TORC1 signaling	;;;GTPase activity,GTP binding,GDP binding,protein heterodimerization activity,GTPase binding;GTPase activity,GTP binding,GDP binding,protein heterodimerization activity,GTPase binding	;;;nucleus,nucleoplasm,cytoplasm,lysosome,centrosome,EGO complex,Gtr1-Gtr2 GTPase complex;nucleus,cytoplasm,lysosome,EGO complex,intracellular membrane-bounded organelle,Gtr1-Gtr2 GTPase complex	tr;tr;tr;sp;sp	1	1;1;1;2;1	uniprot_mouse_proteome	>tr|B1AWT2|B1AWT2_MOUSE Ras-related GTP binding D, isoform CRA_a OS=Mus musculus GN=Rragd PE=1 SV=1;>tr|B1AWT3|B1AWT3_MOUSE Ras-related GTP-binding protein D OS=Mus musculus GN=Rragd PE=1 SV=1;>tr|B1AWT4|B1AWT4_MOUSE Ras-related GTP-binding protein D OS=Mus musculus GN=Rragd PE=1 SV=1;>sp|Q7TT45|RRAGD_MOUSE Ras-related GTP-binding protein D OS=Mus musculus GN=Rragd PE=1 SV=2;>sp|Q99K70|RRAGC_MOUSE Ras-related GTP-binding protein C OS=Mus musculus GN=Rragc PE=1 SV=1	1	1	_KGLIDYNFHC[Carbamidomethyl (C)]FR_.3
D3YUM1;Q91YT0	Ndufv1	D3YUM1;Q91YT0	D3YUM1_MOUSE;NDUV1_MOUSE	NADH dehydrogenase [ubiquinone] flavoprotein 1, mitochondrial;NADH dehydrogenase [ubiquinone] flavoprotein 1, mitochondrial	TRUE	Sirt5KO / WT	Sirt5KO	WT	4	_GGTWFAGFGR_	1.13188e+06	1.01683e+06	-0.154637	0.154637	-10.1642	0.898358	-0.177483	0.177483	-11.5756	0.884244	0	0.682717	0.883443	3	0.342234	Mus musculus	;mitochondrial ATP synthesis coupled electron transport	;protein binding,NADH dehydrogenase (ubiquinone) activity,FMN binding,metal ion binding,NAD binding,4 iron, 4 sulfur cluster binding	;mitochondrion,mitochondrial inner membrane,mitochondrial respiratory chain complex I,cytosol	tr;sp	1	1	uniprot_mouse_proteome	>tr|D3YUM1|D3YUM1_MOUSE NADH dehydrogenase [ubiquinone] flavoprotein 1, mitochondrial OS=Mus musculus GN=Ndufv1 PE=1 SV=1;>sp|Q91YT0|NDUV1_MOUSE NADH dehydrogenase [ubiquinone] flavoprotein 1, mitochondrial OS=Mus musculus GN=Ndufv1 PE=1 SV=1	1	1	_GGTWFAGFGR_.2
D3YVF4;D3Z7I1;P62264	Rps14	D3YVF4;D3Z7I1;P62264	D3YVF4_MOUSE;D3Z7I1_MOUSE;RS14_MOUSE	40S ribosomal protein S14 (Fragment);40S ribosomal protein S14 (Fragment);40S ribosomal protein S14	TRUE	Sirt5KO / WT	Sirt5KO	WT	4	_TPGPGAQSALR_	112019	107610	-0.0579307	0.0579307	-3.9359	0.960641	-0.0633594	0.0633594	-4.2967	0.957033	0	0.439808	0.843878	3	0.0626659	Mus musculus	;;ribosomal small subunit assembly,negative regulation of transcription from RNA polymerase II promoter,maturation of SSU-rRNA from tricistronic rRNA transcript (SSU-rRNA, 5.8S rRNA, LSU-rRNA),translation,regulation of translation,erythrocyte differentiation,maturation of SSU-rRNA	;;RNA binding,structural constituent of ribosome,translation regulator activity,mRNA 5'-UTR binding,small ribosomal subunit rRNA binding	;;nucleolus,mitochondrion,focal adhesion,membrane,cytosolic small ribosomal subunit,extracellular matrix,extracellular exosome	tr;tr;sp	1	1;1;3	uniprot_mouse_proteome	>tr|D3YVF4|D3YVF4_MOUSE 40S ribosomal protein S14 (Fragment) OS=Mus musculus GN=Rps14 PE=1 SV=1;>tr|D3Z7I1|D3Z7I1_MOUSE 40S ribosomal protein S14 (Fragment) OS=Mus musculus GN=Rps14 PE=1 SV=1;>sp|P62264|RS14_MOUSE 40S ribosomal protein S14 OS=Mus musculus GN=Rps14 PE=1 SV=3	1	1	_TPGPGAQSALR_.2
D3YWF6;Q7TQI3	Otub1	D3YWF6;Q7TQI3	D3YWF6_MOUSE;OTUB1_MOUSE	Ubiquitin thioesterase OTUB1	TRUE	Sirt5KO / WT	Sirt5KO	WT	4	_LLTSGYLQR_	95985.2	88909.6	-0.110473	0.110473	-7.37155	0.926285	-0.121666	0.121666	-8.08746	0.919125	0	0.73066	0.888214	3	0.279558	Mus musculus	;adaptive immune response,DNA repair,cellular response to DNA damage stimulus,protein deubiquitination,protein K48-linked deubiquitination,cellular response to interleukin-1,negative regulation of histone H2A K63-linked ubiquitination,negative regulation of double-strand break repair	;thiol-dependent ubiquitin-specific protease activity,NEDD8-specific protease activity,ubiquitin protein ligase binding,ubiquitin binding,ubiquitinyl hydrolase activity	;nucleus,cytoplasm,extracellular exosome	tr;sp	1	1;2	uniprot_mouse_proteome	>tr|D3YWF6|D3YWF6_MOUSE Ubiquitin thioesterase OTUB1 OS=Mus musculus GN=Otub1 PE=1 SV=1;>sp|Q7TQI3|OTUB1_MOUSE Ubiquitin thioesterase OTUB1 OS=Mus musculus GN=Otub1 PE=1 SV=2	1	1	_LLTSGYLQR_.2
D3YX99;D3Z6W9;F6Y6V5;Q9CQH3	Ndufb5	D3YX99;D3Z6W9;F6Y6V5;Q9CQH3	D3YX99_MOUSE;D3Z6W9_MOUSE;F6Y6V5_MOUSE;NDUB5_MOUSE	NADH dehydrogenase [ubiquinone] 1 beta subcomplex subunit 5, mitochondrial (Fragment);NADH dehydrogenase [ubiquinone] 1 beta subcomplex subunit 5, mitochondrial;NADH dehydrogenase [ubiquinone] 1 beta subcomplex subunit 5, mitochondrial (Fragment);NADH dehydrogenase [ubiquinone] 1 beta subcomplex subunit 5, mitochondrial	TRUE	Sirt5KO / WT	Sirt5KO	WT	4	_LFVVKPSLYYDAR_	218055	226564	0.0552232	0.0552232	3.90198	1.03902	0.012598	0.012598	0.877047	1.00877	0	0.98259	0.921601	3	0.46061	Mus musculus	;;;mitochondrial respiratory chain complex I assembly,oxidation-reduction process	;;;molecular_function	;;;nucleoplasm,mitochondrion,mitochondrial inner membrane,mitochondrial respiratory chain complex I,integral component of membrane	tr;tr;tr;sp	1	1	uniprot_mouse_proteome	>tr|D3YX99|D3YX99_MOUSE NADH dehydrogenase [ubiquinone] 1 beta subcomplex subunit 5, mitochondrial (Fragment) OS=Mus musculus GN=Ndufb5 PE=1 SV=1;>tr|D3Z6W9|D3Z6W9_MOUSE NADH dehydrogenase [ubiquinone] 1 beta subcomplex subunit 5, mitochondrial OS=Mus musculus GN=Ndufb5 PE=1 SV=1;>tr|F6Y6V5|F6Y6V5_MOUSE NADH dehydrogenase [ubiquinone] 1 beta subcomplex subunit 5, mitochondrial (Fragment) OS=Mus musculus GN=Ndufb5 PE=1 SV=1;>sp|Q9CQH3|NDUB5_MOUSE NADH dehydrogenase [ubiquinone] 1 beta subcomplex subunit 5, mitochondrial OS=Mus musculus GN=Ndufb5 PE=1 SV=1	1	1	_LFVVKPSLYYDAR_.3
D3YY38;Q8BXR1	Slc7a14	D3YY38;Q8BXR1	D3YY38_MOUSE;S7A14_MOUSE	Probable cationic amino acid transporter	TRUE	Sirt5KO / WT	Sirt5KO	WT	4	_VQWGAAWYAM[Oxidation (M)]HSR_	23374	26939.2	0.204804	0.204804	15.253	1.15253	0.253926	0.253926	19.2448	1.19245	0	0.393916	0.825879	3	0.225469	Mus musculus	;amino acid transmembrane transport,negative regulation of phosphatase activity	;amino acid transmembrane transporter activity	;lysosomal membrane,integral component of membrane	tr;sp	1	1	uniprot_mouse_proteome	>tr|D3YY38|D3YY38_MOUSE Probable cationic amino acid transporter OS=Mus musculus GN=Slc7a14 PE=1 SV=1;>sp|Q8BXR1|S7A14_MOUSE Probable cationic amino acid transporter OS=Mus musculus GN=Slc7a14 PE=1 SV=1	1	1	_VQWGAAWYAM[Oxidation (M)]HSR_.3
D3YY38;Q8BXR1	Slc7a14	D3YY38;Q8BXR1	D3YY38_MOUSE;S7A14_MOUSE	Probable cationic amino acid transporter	TRUE	Sirt5KO / WT	Sirt5KO	WT	4	_VQWGAAWYAMHSR_	9787.35	13666.5	0.481659	0.481659	39.6348	1.39635	3.97867	3.97867	1476.52	15.7652	0	0.427717	0.839245	3	3.82414	Mus musculus	;amino acid transmembrane transport,negative regulation of phosphatase activity	;amino acid transmembrane transporter activity	;lysosomal membrane,integral component of membrane	tr;sp	1	1	uniprot_mouse_proteome	>tr|D3YY38|D3YY38_MOUSE Probable cationic amino acid transporter OS=Mus musculus GN=Slc7a14 PE=1 SV=1;>sp|Q8BXR1|S7A14_MOUSE Probable cationic amino acid transporter OS=Mus musculus GN=Slc7a14 PE=1 SV=1	1	1	_VQWGAAWYAMHSR_.3
D3YYN7;Q6PIE5	Atp1a2	D3YYN7;Q6PIE5	D3YYN7_MOUSE;AT1A2_MOUSE	Sodium/potassium-transporting ATPase subunit alpha;Sodium/potassium-transporting ATPase subunit alpha-2	TRUE	Sirt5KO / WT	Sirt5KO	WT	4	_YQLSIHER_	48467.1	37831.6	-0.357411	0.357411	-21.9436	0.780564	-0.407562	0.407562	-24.6103	0.753897	0	0.167337	0.549593	3	0.206101	Mus musculus	;neurotransmitter uptake,regulation of the force of heart contraction,regulation of respiratory gaseous exchange by neurological system process,cellular sodium ion homeostasis,regulation of muscle contraction,regulation of smooth muscle contraction,regulation of striated muscle contraction,regulation of blood pressure,adult locomotory behavior,visual learning,potassium ion import,establishment or maintenance of transmembrane electrochemical gradient,ATP hydrolysis coupled proton transport,regulation of vasoconstriction,cellular potassium ion homeostasis,response to nicotine,sodium ion export from cell,locomotion,negative regulation of heart contraction,negative regulation of striated muscle contraction,ATP metabolic process,negative regulation of cytosolic calcium ion concentration,cellular response to mechanical stimulus,cellular response to steroid hormone stimulus,regulation of cardiac muscle cell contraction,negative regulation of calcium:sodium antiporter activity,response to glycoside	;sodium:potassium-exchanging ATPase activity,protein binding,chaperone binding,steroid hormone binding,ATP binding,drug binding,ATPase activity,potassium ion binding,sodium ion binding	;cytoplasm,endosome,plasma membrane,sodium:potassium-exchanging ATPase complex,caveola,intercalated disc,membrane,T-tubule,sarcolemma,dendritic spine,myelin sheath,extracellular vesicle	tr;sp	1	1	uniprot_mouse_proteome	>tr|D3YYN7|D3YYN7_MOUSE Sodium/potassium-transporting ATPase subunit alpha OS=Mus musculus GN=Atp1a2 PE=1 SV=1;>sp|Q6PIE5|AT1A2_MOUSE Sodium/potassium-transporting ATPase subunit alpha-2 OS=Mus musculus GN=Atp1a2 PE=1 SV=1	1	1	_YQLSIHER_.2
D3Z1I2;D3Z409;E9PVA6;F6WV69;F7BIK4;J3QK07;Q5F258;Q68FF6;Q80XR8;Q9JLQ2	Git2;Git2;Git2;Git2;Git2;Git2;Git1;Git1;Git2;Git2	D3Z1I2;D3Z409;E9PVA6;F6WV69;F7BIK4;J3QK07;Q5F258;Q68FF6;Q80XR8;Q9JLQ2	D3Z1I2_MOUSE;D3Z409_MOUSE;E9PVA6_MOUSE;F6WV69_MOUSE;F7BIK4_MOUSE;J3QK07_MOUSE;Q5F258_MOUSE;GIT1_MOUSE;Q80XR8_MOUSE;GIT2_MOUSE	ARF GTPase-activating protein GIT2;ARF GTPase-activating protein GIT2 (Fragment);ARF GTPase-activating protein GIT2;ARF GTPase-activating protein GIT2 (Fragment);ARF GTPase-activating protein GIT2;ARF GTPase-activating protein GIT2;ARF GTPase-activating protein GIT1;ARF GTPase-activating protein GIT1;ARF GTPase-activating protein GIT2;ARF GTPase-activating protein GIT2	TRUE	Sirt5KO / WT	Sirt5KO	WT	4	_TGNLETC[Carbamidomethyl (C)]LR_	17837.5	16409.8	-0.120359	0.120359	-8.00413	0.919959	-0.187372	0.187372	-12.1796	0.878204	0	0.457963	0.846392	3	0.193527	Mus musculus	;;;;;;;immunological synapse formation,regulation of cytokinesis,positive regulation of GTPase activity,ephrin receptor signaling pathway,dendritic spine development;;positive regulation of GTPase activity,behavioral response to pain	;;;;;;;GTPase activator activity,protein binding,protein complex binding,metal ion binding;;GTPase activator activity,protein binding,protein complex binding,metal ion binding	;;;;;;;cytosol,focal adhesion,membrane;;nucleoplasm,focal adhesion	tr;tr;tr;tr;tr;tr;tr;sp;tr;sp	1	1;1;1;8;2;1;1;1;2;2	uniprot_mouse_proteome	>tr|D3Z1I2|D3Z1I2_MOUSE ARF GTPase-activating protein GIT2 OS=Mus musculus GN=Git2 PE=1 SV=1;>tr|D3Z409|D3Z409_MOUSE ARF GTPase-activating protein GIT2 (Fragment) OS=Mus musculus GN=Git2 PE=1 SV=1;>tr|E9PVA6|E9PVA6_MOUSE ARF GTPase-activating protein GIT2 OS=Mus musculus GN=Git2 PE=1 SV=1;>tr|F6WV69|F6WV69_MOUSE ARF GTPase-activating protein GIT2 (Fragment) OS=Mus musculus GN=Git2 PE=1 SV=8;>tr|F7BIK4|F7BIK4_MOUSE ARF GTPase-activating protein GIT2 OS=Mus musculus GN=Git2 PE=1 SV=2;>tr|J3QK07|J3QK07_MOUSE ARF GTPase-activating protein GIT2 OS=Mus musculus GN=Git2 PE=1 SV=1;>tr|Q5F258|Q5F258_MOUSE ARF GTPase-activating protein GIT1 OS=Mus musculus GN=Git1 PE=1 SV=1;>sp|Q68FF6|GIT1_MOUSE ARF GTPase-activating protein GIT1 OS=Mus musculus GN=Git1 PE=1 SV=1;>tr|Q80XR8|Q80XR8_MOUSE ARF GTPase-activating protein GIT2 OS=Mus musculus GN=Git2 PE=1 SV=2;>sp|Q9JLQ2|GIT2_MOUSE ARF GTPase-activating protein GIT2 OS=Mus musculus GN=Git2 PE=1 SV=2	1	1	_TGNLETC[Carbamidomethyl (C)]LR_.2
D3Z1Z8;D3Z5N2;P54227	Stmn1	D3Z1Z8;D3Z5N2;P54227	D3Z1Z8_MOUSE;D3Z5N2_MOUSE;STMN1_MOUSE	Stathmin (Fragment);Stathmin;Stathmin	TRUE	Sirt5KO / WT	Sirt5KO	WT	4	_K[Succinyl]LEAAEER_	15573.3	9189.57	-0.761006	0.761006	-40.9915	0.590085	-0.822045	0.822045	-43.4361	0.565639	0	0.0700085	0.304997	3	0.291866	Mus musculus	;;mitotic cytokinesis,microtubule depolymerization,mitotic spindle organization,axonogenesis,brain development,response to virus,regulation of microtubule polymerization or depolymerization,negative regulation of microtubule polymerization,negative regulation of Rho protein signal transduction,hepatocyte growth factor receptor signaling pathway,positive regulation of cellular component movement,negative regulation of stress fiber assembly,establishment of skin barrier,negative regulation of thrombin-activated receptor signaling pathway,negative regulation of guanyl-nucleotide exchange factor activity	;;protein binding,tubulin binding	;;intracellular,cytoplasm,cytosol,microtubule,membrane,neuron projection,extracellular exosome	tr;tr;sp	1	1;1;2	uniprot_mouse_proteome	>tr|D3Z1Z8|D3Z1Z8_MOUSE Stathmin (Fragment) OS=Mus musculus GN=Stmn1 PE=1 SV=1;>tr|D3Z5N2|D3Z5N2_MOUSE Stathmin OS=Mus musculus GN=Stmn1 PE=1 SV=1;>sp|P54227|STMN1_MOUSE Stathmin OS=Mus musculus GN=Stmn1 PE=1 SV=2	1	1	_K[Succinyl]LEAAEER_.2
D3Z2H2;D3Z2H7;D3Z7H6;E9Q8Z4;E9Q8Z5;E9Q8Z6;E9Q8Z8;E9Q8Z9;E9Q901;E9Q903;E9Q904;E9Q905;E9Q906;E9Q907;E9Q986;G3X9V2;P30999;P30999-2;P30999-3	Ctnnd1	D3Z2H2;D3Z2H7;D3Z7H6;E9Q8Z4;E9Q8Z5;E9Q8Z6;E9Q8Z8;E9Q8Z9;E9Q901;E9Q903;E9Q904;E9Q905;E9Q906;E9Q907;E9Q986;G3X9V2;P30999;P30999-2;P30999-3	D3Z2H2_MOUSE;D3Z2H7_MOUSE;D3Z7H6_MOUSE;E9Q8Z4_MOUSE;E9Q8Z5_MOUSE;E9Q8Z6_MOUSE;E9Q8Z8_MOUSE;E9Q8Z9_MOUSE;E9Q901_MOUSE;E9Q903_MOUSE;E9Q904_MOUSE;E9Q905_MOUSE;E9Q906_MOUSE;E9Q907_MOUSE;E9Q986_MOUSE;G3X9V2_MOUSE;CTND1_MOUSE;CTND1_MOUSE;CTND1_MOUSE	Catenin delta-1;Catenin delta-1;Catenin delta-1;Catenin delta-1;Catenin delta-1;Catenin delta-1;Catenin delta-1;Catenin delta-1;Catenin delta-1;Catenin delta-1;Catenin delta-1;Catenin delta-1;Catenin delta-1;Catenin delta-1;Catenin delta-1;Catenin (Cadherin associated protein), delta 1, isoform CRA_a;Catenin delta-1;Isoform 2 of Catenin delta-1;Isoform 3 of Catenin delta-1	TRUE	Sirt5KO / WT	Sirt5KO	WT	4	_SNAAAYLQHLC[Carbamidomethyl (C)]YR_	15680.7	16867	0.10522	0.10522	7.56581	1.07566	0.160014	0.160014	11.7298	1.1173	0	0.737252	0.88835	3	0.377427	Mus musculus	;;;;;;;;;;;;;;;;morphogenesis of a polarized epithelium,kidney development,transcription, DNA-templated,regulation of transcription, DNA-templated,cell adhesion,salivary gland morphogenesis,positive regulation of protein processing,Wnt signaling pathway,keratinocyte differentiation,epithelial cell differentiation involved in salivary gland development,glomerulus morphogenesis,negative regulation of canonical Wnt signaling pathway,cell-cell adhesion,positive regulation of peptidyl-tyrosine autophosphorylation;;	;;;;;;;;;;;;;;;;receptor binding,protein binding,protein phosphatase binding,protein domain specific binding,cadherin binding;;	;;;;;;;;;;;;;;;;nucleus,cytoplasm,cytosol,plasma membrane,cell-cell junction,cell-cell adherens junction,bicellular tight junction,membrane,flotillin complex,lamellipodium,midbody,extracellular exosome;;	tr;tr;tr;tr;tr;tr;tr;tr;tr;tr;tr;tr;tr;tr;tr;tr;sp;sp;sp	1;1;1;1;1;1;1;1;1;1;1;1;1;1;1;1;1;;	1;1;1;1;1;1;1;1;1;1;1;1;1;1;1;1;2;;	uniprot_mouse_proteome	>tr|D3Z2H2|D3Z2H2_MOUSE Catenin delta-1 OS=Mus musculus GN=Ctnnd1 PE=1 SV=1;>tr|D3Z2H7|D3Z2H7_MOUSE Catenin delta-1 OS=Mus musculus GN=Ctnnd1 PE=1 SV=1;>tr|D3Z7H6|D3Z7H6_MOUSE Catenin delta-1 OS=Mus musculus GN=Ctnnd1 PE=1 SV=1;>tr|E9Q8Z4|E9Q8Z4_MOUSE Catenin delta-1 OS=Mus musculus GN=Ctnnd1 PE=1 SV=1;>tr|E9Q8Z5|E9Q8Z5_MOUSE Catenin delta-1 OS=Mus musculus GN=Ctnnd1 PE=1 SV=1;>tr|E9Q8Z6|E9Q8Z6_MOUSE Catenin delta-1 OS=Mus musculus GN=Ctnnd1 PE=1 SV=1;>tr|E9Q8Z8|E9Q8Z8_MOUSE Catenin delta-1 OS=Mus musculus GN=Ctnnd1 PE=1 SV=1;>tr|E9Q8Z9|E9Q8Z9_MOUSE Catenin delta-1 OS=Mus musculus GN=Ctnnd1 PE=1 SV=1;>tr|E9Q901|E9Q901_MOUSE Catenin delta-1 OS=Mus musculus GN=Ctnnd1 PE=1 SV=1;>tr|E9Q903|E9Q903_MOUSE Catenin delta-1 OS=Mus musculus GN=Ctnnd1 PE=1 SV=1;>tr|E9Q904|E9Q904_MOUSE Catenin delta-1 OS=Mus musculus GN=Ctnnd1 PE=1 SV=1;>tr|E9Q905|E9Q905_MOUSE Catenin delta-1 OS=Mus musculus GN=Ctnnd1 PE=1 SV=1;>tr|E9Q906|E9Q906_MOUSE Catenin delta-1 OS=Mus musculus GN=Ctnnd1 PE=1 SV=1;>tr|E9Q907|E9Q907_MOUSE Catenin delta-1 OS=Mus musculus GN=Ctnnd1 PE=1 SV=1;>tr|E9Q986|E9Q986_MOUSE Catenin delta-1 OS=Mus musculus GN=Ctnnd1 PE=1 SV=1;>tr|G3X9V2|G3X9V2_MOUSE Catenin (Cadherin associated protein), delta 1, isoform CRA_a OS=Mus musculus GN=Ctnnd1 PE=1 SV=1;>sp|P30999|CTND1_MOUSE Catenin delta-1 OS=Mus musculus GN=Ctnnd1 PE=1 SV=2;>sp|P30999-2|CTND1_MOUSE Isoform 2 of Catenin delta-1 OS=Mus musculus GN=Ctnnd1;>sp|P30999-3|CTND1_MOUSE Isoform 3 of Catenin delta-1 OS=Mus musculus GN=Ctnnd1	1	1	_SNAAAYLQHLC[Carbamidomethyl (C)]YR_.3
D3Z4M7;Q9CX33;Q9CZR8	Tsfm	D3Z4M7;Q9CX33;Q9CZR8	D3Z4M7_MOUSE;Q9CX33_MOUSE;EFTS_MOUSE	Elongation factor Ts, mitochondrial;Elongation factor Ts, mitochondrial;Elongation factor Ts, mitochondrial	TRUE	Sirt5KO / WT	Sirt5KO	WT	4	_QAEDWLHK[Succinyl]QAQK_	0.611795	39739.4	15.9872	15.9872	6.49543e+06	64955.3	16.4363	16.4363	8.8676e+06	88677	0	0.000108567	0.00283408	3	2.78877	Mus musculus	;;mitochondrial translational elongation,regulation of mitochondrial translation	;;RNA binding,translation elongation factor activity	;;nucleus,mitochondrion,mitochondrial matrix	tr;tr;sp	1	1	uniprot_mouse_proteome	>tr|D3Z4M7|D3Z4M7_MOUSE Elongation factor Ts, mitochondrial OS=Mus musculus GN=Tsfm PE=1 SV=1;>tr|Q9CX33|Q9CX33_MOUSE Elongation factor Ts, mitochondrial OS=Mus musculus GN=Tsfm PE=1 SV=1;>sp|Q9CZR8|EFTS_MOUSE Elongation factor Ts, mitochondrial OS=Mus musculus GN=Tsfm PE=1 SV=1	1	1	_QAEDWLHK[Succinyl]QAQK_.3
D3Z4U0;E9PUD0;Q9R020;Q9R020-2	Zranb2	D3Z4U0;E9PUD0;Q9R020;Q9R020-2	D3Z4U0_MOUSE;E9PUD0_MOUSE;ZRAB2_MOUSE;ZRAB2_MOUSE	Zinc finger Ran-binding domain-containing protein 2;Zinc finger Ran-binding domain-containing protein 2;Zinc finger Ran-binding domain-containing protein 2;Isoform 2 of Zinc finger Ran-binding domain-containing protein 2	TRUE	Sirt5KO / WT	Sirt5KO	WT	4	_TGYGGGFNER_	12541.6	14715.6	0.230632	0.230632	17.3349	1.17335	0.238192	0.238192	17.9514	1.17951	0	0.00864296	0.0673612	3	0.0519658	Mus musculus	;;mRNA processing,RNA splicing;	;;RNA binding,metal ion binding;	;;nucleoplasm;	tr;tr;sp;sp	1;1;1;	2;1;2;	uniprot_mouse_proteome	>tr|D3Z4U0|D3Z4U0_MOUSE Zinc finger Ran-binding domain-containing protein 2 OS=Mus musculus GN=Zranb2 PE=1 SV=2;>tr|E9PUD0|E9PUD0_MOUSE Zinc finger Ran-binding domain-containing protein 2 OS=Mus musculus GN=Zranb2 PE=1 SV=1;>sp|Q9R020|ZRAB2_MOUSE Zinc finger Ran-binding domain-containing protein 2 OS=Mus musculus GN=Zranb2 PE=1 SV=2;>sp|Q9R020-2|ZRAB2_MOUSE Isoform 2 of Zinc finger Ran-binding domain-containing protein 2 OS=Mus musculus GN=Zranb2	1	1	_TGYGGGFNER_.2
D3Z5I7;E9QN98;Q6NXK7	Dpp10	D3Z5I7;E9QN98;Q6NXK7	D3Z5I7_MOUSE;E9QN98_MOUSE;DPP10_MOUSE	Inactive dipeptidyl peptidase 10	TRUE	Sirt5KO / WT	Sirt5KO	WT	4	_LYASAFSER_	15887.2	14904	-0.0921621	0.0921621	-6.18842	0.938116	-0.238368	0.238368	-15.2296	0.847704	0	0.554535	0.866562	3	0.313731	Mus musculus	;;proteolysis,regulation of molecular function,protein localization to plasma membrane,regulation of potassium ion transmembrane transport,positive regulation of protein localization to plasma membrane	;;serine-type peptidase activity,potassium channel regulator activity,dipeptidyl-peptidase activity	;;plasma membrane,voltage-gated potassium channel complex,membrane	tr;tr;sp	1	2;1;1	uniprot_mouse_proteome	>tr|D3Z5I7|D3Z5I7_MOUSE Inactive dipeptidyl peptidase 10 OS=Mus musculus GN=Dpp10 PE=1 SV=2;>tr|E9QN98|E9QN98_MOUSE Inactive dipeptidyl peptidase 10 OS=Mus musculus GN=Dpp10 PE=1 SV=1;>sp|Q6NXK7|DPP10_MOUSE Inactive dipeptidyl peptidase 10 OS=Mus musculus GN=Dpp10 PE=1 SV=1	1	1	_LYASAFSER_.2
D3Z7P3	Gls	D3Z7P3	GLSK_MOUSE	Glutaminase kidney isoform, mitochondrial	TRUE	Sirt5KO / WT	Sirt5KO	WT	12	_GIHFC[Carbamidomethyl (C)]HDLVSLC[Carbamidomethyl (C)]NFHNYDNLR_	41982.7	66261.4	0.658375	0.658375	57.8304	1.5783	2.93061	2.93061	662.433	7.62433	0	0.27316	0.729175	11	2.43371	Mus musculus	suckling behavior,regulation of respiratory gaseous exchange by neurological system process,glutamate biosynthetic process,glutamine catabolic process,chemical synaptic transmission,protein homotetramerization	glutaminase activity,protein binding	mitochondrion,mitochondrial matrix,cytosol	sp	1	1	uniprot_mouse_proteome	>sp|D3Z7P3|GLSK_MOUSE Glutaminase kidney isoform, mitochondrial OS=Mus musculus GN=Gls PE=1 SV=1	1	3	_GIHFC[Carbamidomethyl (C)]HDLVSLC[Carbamidomethyl (C)]NFHNYDNLR_.4|_GIHFC[Carbamidomethyl (C)]HDLVSLC[Carbamidomethyl (C)]NFHNYDNLR_.5|_GIHFC[Carbamidomethyl (C)]HDLVSLC[Carbamidomethyl (C)]NFHNYDNLR_.3
D3Z7P3	Gls	D3Z7P3	GLSK_MOUSE	Glutaminase kidney isoform, mitochondrial	TRUE	Sirt5KO / WT	Sirt5KO	WT	4	_VPFC[Carbamidomethyl (C)]LQSC[Carbamidomethyl (C)]VKPLK_	40326.6	36847.9	-0.130151	0.130151	-8.62641	0.913736	-0.206738	0.206738	-13.3506	0.866494	0	0.634354	0.880443	3	0.341142	Mus musculus	suckling behavior,regulation of respiratory gaseous exchange by neurological system process,glutamate biosynthetic process,glutamine catabolic process,chemical synaptic transmission,protein homotetramerization	glutaminase activity,protein binding	mitochondrion,mitochondrial matrix,cytosol	sp	1	1	uniprot_mouse_proteome	>sp|D3Z7P3|GLSK_MOUSE Glutaminase kidney isoform, mitochondrial OS=Mus musculus GN=Gls PE=1 SV=1	1	1	_VPFC[Carbamidomethyl (C)]LQSC[Carbamidomethyl (C)]VKPLK_.3
E0CYT5;Q9D4H8;Q9D4H8-2	Cul2	E0CYT5;Q9D4H8;Q9D4H8-2	E0CYT5_MOUSE;CUL2_MOUSE;CUL2_MOUSE	Cullin-2 (Fragment);Cullin-2;Isoform 2 of Cullin-2	TRUE	Sirt5KO / WT	Sirt5KO	WT	4	_LTSFITVFK_	40220.5	24679.9	-0.704594	0.704594	-38.6385	0.613615	-0.995997	0.995997	-49.8611	0.501389	0	0.241164	0.683261	3	0.614844	Mus musculus	;protein catabolic process,protein ubiquitination involved in ubiquitin-dependent protein catabolic process;	;protein binding,ubiquitin protein ligase binding,protein complex binding,ubiquitin protein ligase activity;	;nucleoplasm,nucleolus,VCB complex,Cul2-RING ubiquitin ligase complex;	tr;sp;sp	1;1;	1;2;	uniprot_mouse_proteome	>tr|E0CYT5|E0CYT5_MOUSE Cullin-2 (Fragment) OS=Mus musculus GN=Cul2 PE=1 SV=1;>sp|Q9D4H8|CUL2_MOUSE Cullin-2 OS=Mus musculus GN=Cul2 PE=1 SV=2;>sp|Q9D4H8-2|CUL2_MOUSE Isoform 2 of Cullin-2 OS=Mus musculus GN=Cul2	1	1	_LTSFITVFK_.2
E9PUD2;Q8K1M6;Q8K1M6-2;Q8K1M6-3	Dnm1l	E9PUD2;Q8K1M6;Q8K1M6-2;Q8K1M6-3	E9PUD2_MOUSE;DNM1L_MOUSE;DNM1L_MOUSE;DNM1L_MOUSE	Dynamin-1-like protein;Dynamin-1-like protein;Isoform 2 of Dynamin-1-like protein;Isoform 3 of Dynamin-1-like protein	TRUE	Sirt5KO / WT	Sirt5KO	WT	4	_SSVLESLVGR_	46097.6	40247.5	-0.19579	0.19579	-12.6906	0.873094	-0.173516	0.173516	-11.3321	0.886679	0	0.559716	0.866562	3	0.231548	Mus musculus	;mitochondrial fission,release of cytochrome c from mitochondria,dynamin family protein polymerization involved in mitochondrial fission,endocytosis,mitochondrion organization,negative regulation of mitochondrial fusion,regulation of mitochondrion organization,peroxisome fission,regulation of protein oligomerization,synaptic vesicle recycling via endosome,positive regulation of apoptotic process,mitochondrial fragmentation involved in apoptotic process,intracellular distribution of mitochondria,positive regulation of protein secretion,protein oligomerization,protein homotetramerization,heart contraction,positive regulation of dendritic spine morphogenesis,membrane fusion,necroptotic process,mitochondrion morphogenesis,protein localization to mitochondrion,positive regulation of mitochondrial fission,mitochondrial membrane fission,positive regulation of release of cytochrome c from mitochondria,cellular response to oxygen-glucose deprivation,regulation of peroxisome organization,positive regulation of synaptic vesicle endocytosis,regulation of mitophagy,regulation of ATP metabolic process,cellular response to thapsigargin,response to flavonoid,response to hypobaric hypoxia,positive regulation of synaptic vesicle exocytosis,positive regulation of intrinsic apoptotic signaling pathway;;	;GTPase activity,protein binding,GTP binding,microtubule binding,lipid binding,Rab GTPase binding,clathrin binding,GTP-dependent protein binding,ubiquitin protein ligase binding,protein complex binding,identical protein binding,protein homodimerization activity,BH2 domain binding;;	;Golgi membrane,cytoplasm,mitochondrion,mitochondrial outer membrane,peroxisome,endoplasmic reticulum,Golgi apparatus,cytosol,microtubule,brush border,clathrin-coated pit,microtubule cytoskeleton,membrane,cell junction,synaptic vesicle membrane,intracellular membrane-bounded organelle,protein complex,perinuclear region of cytoplasm,mitochondrion-derived vesicle;;	tr;sp;sp;sp	1;1;;	1;2;;	uniprot_mouse_proteome	>tr|E9PUD2|E9PUD2_MOUSE Dynamin-1-like protein OS=Mus musculus GN=Dnm1l PE=1 SV=1;>sp|Q8K1M6|DNM1L_MOUSE Dynamin-1-like protein OS=Mus musculus GN=Dnm1l PE=1 SV=2;>sp|Q8K1M6-2|DNM1L_MOUSE Isoform 2 of Dynamin-1-like protein OS=Mus musculus GN=Dnm1l;>sp|Q8K1M6-3|DNM1L_MOUSE Isoform 3 of Dynamin-1-like protein OS=Mus musculus GN=Dnm1l	1	1	_SSVLESLVGR_.2
E9PUM3;Q9WUB3	Pygm	E9PUM3;Q9WUB3	E9PUM3_MOUSE;PYGM_MOUSE	Alpha-1,4 glucan phosphorylase;Glycogen phosphorylase, muscle form	TRUE	Sirt5KO / WT	Sirt5KO	WT	4	_TNFDAFPDK_	68075.6	73192.5	0.104559	0.104559	7.51659	1.07517	0.106978	0.106978	7.697	1.07697	0	0.00615011	0.0535151	3	0.0222801	Mus musculus	;glycogen catabolic process	;nucleotide binding,glycogen phosphorylase activity,pyridoxal phosphate binding,Requires Ontology	;cytoplasm,Z disc,extracellular exosome	tr;sp	1	1;3	uniprot_mouse_proteome	>tr|E9PUM3|E9PUM3_MOUSE Alpha-1,4 glucan phosphorylase OS=Mus musculus GN=Pygm PE=1 SV=1;>sp|Q9WUB3|PYGM_MOUSE Glycogen phosphorylase, muscle form OS=Mus musculus GN=Pygm PE=1 SV=3	1	1	_TNFDAFPDK_.2
E9PUM3;Q9WUB3	Pygm	E9PUM3;Q9WUB3	E9PUM3_MOUSE;PYGM_MOUSE	Alpha-1,4 glucan phosphorylase;Glycogen phosphorylase, muscle form	TRUE	Sirt5KO / WT	Sirt5KO	WT	4	_VIFLENYR_	251475	242504	-0.0524064	0.0524064	-3.56735	0.964326	-0.0470003	0.0470003	-3.20532	0.967947	0	0.920123	0.907104	3	0.373689	Mus musculus	;glycogen catabolic process	;nucleotide binding,glycogen phosphorylase activity,pyridoxal phosphate binding,Requires Ontology	;cytoplasm,Z disc,extracellular exosome	tr;sp	1	1;3	uniprot_mouse_proteome	>tr|E9PUM3|E9PUM3_MOUSE Alpha-1,4 glucan phosphorylase OS=Mus musculus GN=Pygm PE=1 SV=1;>sp|Q9WUB3|PYGM_MOUSE Glycogen phosphorylase, muscle form OS=Mus musculus GN=Pygm PE=1 SV=3	1	1	_VIFLENYR_.2
E9PVC7;O35495;O35495-2;O35495-3;Q04735;Q04735-2	Cdk14;Cdk14;Cdk14;Cdk14;Cdk16;Cdk16	E9PVC7;O35495;O35495-2;O35495-3;Q04735;Q04735-2	E9PVC7_MOUSE;CDK14_MOUSE;CDK14_MOUSE;CDK14_MOUSE;CDK16_MOUSE;CDK16_MOUSE	Cyclin-dependent kinase 14;Cyclin-dependent kinase 14;Isoform 2 of Cyclin-dependent kinase 14;Isoform 3 of Cyclin-dependent kinase 14;Cyclin-dependent kinase 16;Isoform Short of Cyclin-dependent kinase 16	TRUE	Sirt5KO / WT	Sirt5KO	WT	4	_LFLFQLLR_	99477.6	116188	0.22402	0.22402	16.7983	1.16798	0.422972	0.422972	34.0687	1.34069	0	0.824733	0.894111	3	1.51842	Mus musculus	;G2/M transition of mitotic cell cycle,protein phosphorylation,Wnt signaling pathway,cell division,regulation of cell cycle,regulation of canonical Wnt signaling pathway;;;protein phosphorylation,exocytosis,spermatogenesis,growth hormone secretion,neuron projection development,regulation of insulin secretion involved in cellular response to glucose stimulus;	;protein kinase activity,protein serine/threonine kinase activity,cyclin-dependent protein serine/threonine kinase activity,ATP binding,cyclin binding;;;protein serine/threonine kinase activity,protein binding,ATP binding,cyclin-dependent protein serine/threonine kinase activity;	;cytoplasmic cyclin-dependent protein kinase holoenzyme complex,nucleus,cytoplasm,cytosol,plasma membrane;;;cytoplasm,cytosol,plasma membrane,microtubule cytoskeleton,cell junction,extrinsic component of cytoplasmic side of plasma membrane,neuron projection,nucleus,synaptic vesicle;	tr;sp;sp;sp;sp;sp	1;1;;;1;	1;2;;;1;	uniprot_mouse_proteome	>tr|E9PVC7|E9PVC7_MOUSE Cyclin-dependent kinase 14 OS=Mus musculus GN=Cdk14 PE=1 SV=1;>sp|O35495|CDK14_MOUSE Cyclin-dependent kinase 14 OS=Mus musculus GN=Cdk14 PE=1 SV=2;>sp|O35495-2|CDK14_MOUSE Isoform 2 of Cyclin-dependent kinase 14 OS=Mus musculus GN=Cdk14;>sp|O35495-3|CDK14_MOUSE Isoform 3 of Cyclin-dependent kinase 14 OS=Mus musculus GN=Cdk14;>sp|Q04735|CDK16_MOUSE Cyclin-dependent kinase 16 OS=Mus musculus GN=Cdk16 PE=1 SV=1;>sp|Q04735-2|CDK16_MOUSE Isoform Short of Cyclin-dependent kinase 16 OS=Mus musculus GN=Cdk16	1	1	_LFLFQLLR_.2
E9PWE8;Q3TT92;Q62188	Dpysl3	E9PWE8;Q3TT92;Q62188	E9PWE8_MOUSE;Q3TT92_MOUSE;DPYL3_MOUSE	Dihydropyrimidinase-related protein 3	TRUE	Sirt5KO / WT	Sirt5KO	WT	4	_M[Oxidation (M)]VIPGGIDVHTHFQM[Oxidation (M)]PYK_	24010.2	11923	-1.0099	1.0099	-50.342	0.49658	-0.951042	0.951042	-48.2741	0.517259	0	0.167664	0.549857	3	0.481397	Mus musculus	;;nervous system development,positive regulation of neuron projection development,negative regulation of neuron projection development,negative regulation of cell migration,response to axon injury,actin filament bundle assembly,protein homooligomerization,positive regulation of filopodium assembly,actin crosslink formation,cellular response to cytokine stimulus	;;protein binding,hydrolase activity, acting on carbon-nitrogen (but not peptide) bonds,SH3 domain binding,filamin binding,chondroitin sulfate binding,phosphoprotein binding	;;extracellular space,cytosol,lamellipodium,growth cone,filamentous actin,cell body,exocytic vesicle	tr;tr;sp	1	1	uniprot_mouse_proteome	>tr|E9PWE8|E9PWE8_MOUSE Dihydropyrimidinase-related protein 3 OS=Mus musculus GN=Dpysl3 PE=1 SV=1;>tr|Q3TT92|Q3TT92_MOUSE Dihydropyrimidinase-related protein 3 OS=Mus musculus GN=Dpysl3 PE=1 SV=1;>sp|Q62188|DPYL3_MOUSE Dihydropyrimidinase-related protein 3 OS=Mus musculus GN=Dpysl3 PE=1 SV=1	1	1	_M[Oxidation (M)]VIPGGIDVHTHFQM[Oxidation (M)]PYK_.4
E9PWE8;Q3TT92;Q62188	Dpysl3	E9PWE8;Q3TT92;Q62188	E9PWE8_MOUSE;Q3TT92_MOUSE;DPYL3_MOUSE	Dihydropyrimidinase-related protein 3	TRUE	Sirt5KO / WT	Sirt5KO	WT	4	_M[Oxidation (M)]VIPGGIDVHTHFQMPYK_	1501.45	1521.57	0.0191988	0.0191988	1.33965	1.0134	4.01783	4.01783	1519.9	16.199	0	0.366389	0.812362	3	3.34599	Mus musculus	;;nervous system development,positive regulation of neuron projection development,negative regulation of neuron projection development,negative regulation of cell migration,response to axon injury,actin filament bundle assembly,protein homooligomerization,positive regulation of filopodium assembly,actin crosslink formation,cellular response to cytokine stimulus	;;protein binding,hydrolase activity, acting on carbon-nitrogen (but not peptide) bonds,SH3 domain binding,filamin binding,chondroitin sulfate binding,phosphoprotein binding	;;extracellular space,cytosol,lamellipodium,growth cone,filamentous actin,cell body,exocytic vesicle	tr;tr;sp	1	1	uniprot_mouse_proteome	>tr|E9PWE8|E9PWE8_MOUSE Dihydropyrimidinase-related protein 3 OS=Mus musculus GN=Dpysl3 PE=1 SV=1;>tr|Q3TT92|Q3TT92_MOUSE Dihydropyrimidinase-related protein 3 OS=Mus musculus GN=Dpysl3 PE=1 SV=1;>sp|Q62188|DPYL3_MOUSE Dihydropyrimidinase-related protein 3 OS=Mus musculus GN=Dpysl3 PE=1 SV=1	1	1	_M[Oxidation (M)]VIPGGIDVHTHFQMPYK_.4
E9PZF0	Gm20390	E9PZF0	E9PZF0_MOUSE	Nucleoside diphosphate kinase	TRUE	Sirt5KO / WT	Sirt5KO	WT	4	_GDFC[Carbamidomethyl (C)]IQVGR_	196132	210916	0.10484	0.10484	7.53753	1.07538	0.0233437	0.0233437	1.63122	1.01631	0	0.973522	0.920723	3	0.561114	Mus musculus	nucleoside diphosphate phosphorylation,GTP biosynthetic process,UTP biosynthetic process,CTP biosynthetic process,regulation of apoptotic process	nucleoside diphosphate kinase activity,ATP binding	intracellular	tr	3	1	uniprot_mouse_proteome	>tr|E9PZF0|E9PZF0_MOUSE Nucleoside diphosphate kinase OS=Mus musculus GN=Gm20390 PE=3 SV=1	1	1	_GDFC[Carbamidomethyl (C)]IQVGR_.2
E9Q0J5;F8WGN6;Q9QXL2;Q9QXL2-2;Q9QXL2-3;Q9QXL2-4	Kif21a	E9Q0J5;F8WGN6;Q9QXL2;Q9QXL2-2;Q9QXL2-3;Q9QXL2-4	E9Q0J5_MOUSE;F8WGN6_MOUSE;KI21A_MOUSE;KI21A_MOUSE;KI21A_MOUSE;KI21A_MOUSE	Kinesin-like protein KIF21A;Kinesin-like protein KIF21A;Kinesin-like protein KIF21A;Isoform 2 of Kinesin-like protein KIF21A;Isoform 3 of Kinesin-like protein KIF21A;Isoform 4 of Kinesin-like protein KIF21A	TRUE	Sirt5KO / WT	Sirt5KO	WT	4	_YLLDHFLSM[Oxidation (M)]GINK_	76746.8	67011.4	-0.195698	0.195698	-12.685	0.87315	-0.174293	0.174293	-11.3798	0.886202	0	0.784871	0.894111	3	0.506666	Mus musculus	;;microtubule-based movement;;;	;;microtubule motor activity,ATP binding,microtubule binding,ATPase activity;;;	;;cytoplasm,kinesin complex,microtubule,axon,dendrite;;;	tr;tr;sp;sp;sp;sp	1;1;1;;;	2;1;2;;;	uniprot_mouse_proteome	>tr|E9Q0J5|E9Q0J5_MOUSE Kinesin-like protein KIF21A OS=Mus musculus GN=Kif21a PE=1 SV=2;>tr|F8WGN6|F8WGN6_MOUSE Kinesin-like protein KIF21A OS=Mus musculus GN=Kif21a PE=1 SV=1;>sp|Q9QXL2|KI21A_MOUSE Kinesin-like protein KIF21A OS=Mus musculus GN=Kif21a PE=1 SV=2;>sp|Q9QXL2-2|KI21A_MOUSE Isoform 2 of Kinesin-like protein KIF21A OS=Mus musculus GN=Kif21a;>sp|Q9QXL2-3|KI21A_MOUSE Isoform 3 of Kinesin-like protein KIF21A OS=Mus musculus GN=Kif21a;>sp|Q9QXL2-4|KI21A_MOUSE Isoform 4 of Kinesin-like protein KIF21A OS=Mus musculus GN=Kif21a	1	1	_YLLDHFLSM[Oxidation (M)]GINK_.3
E9Q1V0;F8WJK8;Q99L47	St13	E9Q1V0;F8WJK8;Q99L47	E9Q1V0_MOUSE;F8WJK8_MOUSE;F10A1_MOUSE	Hsc70-interacting protein (Fragment);Hsc70-interacting protein;Hsc70-interacting protein	TRUE	Sirt5KO / WT	Sirt5KO	WT	4	_LAILYAK[Succinyl]R_	37203.8	32535.5	-0.193437	0.193437	-12.548	0.87452	-0.210577	0.210577	-13.5809	0.864191	0	0.282005	0.740009	3	0.143749	Mus musculus	;;protein homooligomerization,negative regulation of protein refolding,chaperone cofactor-dependent protein refolding	;;protein domain specific binding,Hsp70 protein binding,protein complex binding,dATP binding,identical protein binding,protein dimerization activity,unfolded protein binding,chaperone binding	;;cytosol,protein complex,extracellular exosome	tr;tr;sp	1	1	uniprot_mouse_proteome	>tr|E9Q1V0|E9Q1V0_MOUSE Hsc70-interacting protein (Fragment) OS=Mus musculus GN=St13 PE=1 SV=1;>tr|F8WJK8|F8WJK8_MOUSE Hsc70-interacting protein OS=Mus musculus GN=St13 PE=1 SV=1;>sp|Q99L47|F10A1_MOUSE Hsc70-interacting protein OS=Mus musculus GN=St13 PE=1 SV=1	1	1	_LAILYAK[Succinyl]R_.2
E9Q1X8;O08532;O08532-2;O08532-3;O08532-4;O08532-5	Cacna2d1	E9Q1X8;O08532;O08532-2;O08532-3;O08532-4;O08532-5	E9Q1X8_MOUSE;CA2D1_MOUSE;CA2D1_MOUSE;CA2D1_MOUSE;CA2D1_MOUSE;CA2D1_MOUSE	Voltage-dependent calcium channel subunit alpha-2/delta-1;Voltage-dependent calcium channel subunit alpha-2/delta-1;Isoform 2B of Voltage-dependent calcium channel subunit alpha-2/delta-1;Isoform 2C of Voltage-dependent calcium channel subunit alpha-2/delta-1;Isoform 2D of Voltage-dependent calcium channel subunit alpha-2/delta-1;Isoform 2E of Voltage-dependent calcium channel subunit alpha-2/delta-1	TRUE	Sirt5KO / WT	Sirt5KO	WT	4	_VFTFSVGQHNYDR_	252875	249708	-0.0181821	0.0181821	-1.25238	0.987476	-0.0919745	0.0919745	-6.17622	0.938238	0	0.869829	0.898466	3	0.446928	Mus musculus	;calcium ion transport,regulation of calcium ion transport,regulation of ventricular cardiac muscle cell membrane repolarization,calcium ion transport into cytosol,calcium ion transmembrane transport via high voltage-gated calcium channel,calcium ion transmembrane transport,cardiac muscle cell action potential involved in contraction,membrane depolarization during bundle of His cell action potential,regulation of heart rate by cardiac conduction,regulation of membrane repolarization during action potential,positive regulation of high voltage-gated calcium channel activity,regulation of calcium ion transmembrane transport via high voltage-gated calcium channel,cellular response to beta-amyloid;;;;	;voltage-gated calcium channel activity,protein binding,metal ion binding,voltage-gated calcium channel activity involved in bundle of His cell action potential;;;;	;voltage-gated calcium channel complex,sarcoplasmic reticulum,T-tubule,extracellular exosome,L-type voltage-gated calcium channel complex;;;;	tr;sp;sp;sp;sp;sp	1;1;;;;	2;1;;;;	uniprot_mouse_proteome	>tr|E9Q1X8|E9Q1X8_MOUSE Voltage-dependent calcium channel subunit alpha-2/delta-1 OS=Mus musculus GN=Cacna2d1 PE=1 SV=2;>sp|O08532|CA2D1_MOUSE Voltage-dependent calcium channel subunit alpha-2/delta-1 OS=Mus musculus GN=Cacna2d1 PE=1 SV=1;>sp|O08532-2|CA2D1_MOUSE Isoform 2B of Voltage-dependent calcium channel subunit alpha-2/delta-1 OS=Mus musculus GN=Cacna2d1;>sp|O08532-3|CA2D1_MOUSE Isoform 2C of Voltage-dependent calcium channel subunit alpha-2/delta-1 OS=Mus musculus GN=Cacna2d1;>sp|O08532-4|CA2D1_MOUSE Isoform 2D of Voltage-dependent calcium channel subunit alpha-2/delta-1 OS=Mus musculus GN=Cacna2d1;>sp|O08532-5|CA2D1_MOUSE Isoform 2E of Voltage-dependent calcium channel subunit alpha-2/delta-1 OS=Mus musculus GN=Cacna2d1	1	1	_VFTFSVGQHNYDR_.3
E9Q330;E9Q6J0;Q60963	Pla2g7	E9Q330;E9Q6J0;Q60963	E9Q330_MOUSE;E9Q6J0_MOUSE;PAFA_MOUSE	Platelet-activating factor acetylhydrolase (Fragment);Platelet-activating factor acetylhydrolase (Fragment);Platelet-activating factor acetylhydrolase	TRUE	Sirt5KO / WT	Sirt5KO	WT	4	_YPLIVFSHGLGAFR_	82684.2	96285.2	0.219701	0.219701	16.4493	1.16449	0.523172	0.523172	43.7112	1.43711	0	0.756382	0.890595	3	1.33608	Mus musculus	;;inflammatory response,lipid catabolic process,low-density lipoprotein particle remodeling,lipid oxidation,plasma lipoprotein particle oxidation,platelet activating factor metabolic process,positive regulation of monocyte chemotaxis	;;1-alkyl-2-acetylglycerophosphocholine esterase activity,phospholipid binding,calcium-independent phospholipase A2 activity	;;cytoplasm,low-density lipoprotein particle	tr;tr;sp	1;1;2	1;1;2	uniprot_mouse_proteome	>tr|E9Q330|E9Q330_MOUSE Platelet-activating factor acetylhydrolase (Fragment) OS=Mus musculus GN=Pla2g7 PE=1 SV=1;>tr|E9Q6J0|E9Q6J0_MOUSE Platelet-activating factor acetylhydrolase (Fragment) OS=Mus musculus GN=Pla2g7 PE=1 SV=1;>sp|Q60963|PAFA_MOUSE Platelet-activating factor acetylhydrolase OS=Mus musculus GN=Pla2g7 PE=2 SV=2	1	1	_YPLIVFSHGLGAFR_.3
E9Q3W4;Q9QXS1;Q9QXS1-10;Q9QXS1-11;Q9QXS1-12;Q9QXS1-13;Q9QXS1-14;Q9QXS1-15;Q9QXS1-16;Q9QXS1-2;Q9QXS1-3;Q9QXS1-4;Q9QXS1-5;Q9QXS1-6;Q9QXS1-7;Q9QXS1-8;Q9QXS1-9	Plec	E9Q3W4;Q9QXS1;Q9QXS1-10;Q9QXS1-11;Q9QXS1-12;Q9QXS1-13;Q9QXS1-14;Q9QXS1-15;Q9QXS1-16;Q9QXS1-2;Q9QXS1-3;Q9QXS1-4;Q9QXS1-5;Q9QXS1-6;Q9QXS1-7;Q9QXS1-8;Q9QXS1-9	E9Q3W4_MOUSE;PLEC_MOUSE;PLEC_MOUSE;PLEC_MOUSE;PLEC_MOUSE;PLEC_MOUSE;PLEC_MOUSE;PLEC_MOUSE;PLEC_MOUSE;PLEC_MOUSE;PLEC_MOUSE;PLEC_MOUSE;PLEC_MOUSE;PLEC_MOUSE;PLEC_MOUSE;PLEC_MOUSE;PLEC_MOUSE	Plectin;Plectin;Isoform PLEC-1D of Plectin;Isoform PLEC-1E,2A of Plectin;Isoform PLEC-1E of Plectin;Isoform PLEC-1F of Plectin;Isoform PLEC-1G of Plectin;Isoform PLEC-1H of Plectin;Isoform PLEC-1I of Plectin;Isoform PLEC-1 of Plectin;Isoform PLEC-1A of Plectin;Isoform PLEC-1B,2A of Plectin;Isoform PLEC-1B of Plectin;Isoform PLEC-0,1C of Plectin;Isoform PLEC-0,1C,2A of Plectin;Isoform PLEC-0,1C,2A,3A of Plectin;Isoform PLEC-1D,2A of Plectin	TRUE	Sirt5KO / WT	Sirt5KO	WT	4	_LSVYTALQR_	39095.3	35021.9	-0.158737	0.158737	-10.4191	0.895809	-0.254484	0.254484	-16.1713	0.838287	0	0.69922	0.885779	3	0.519818	Mus musculus	;hemidesmosome assembly;;;;;;;;;;;;;;;	;RNA binding,actin binding,protein binding,structural constituent of muscle,ankyrin binding,cadherin binding;;;;;;;;;;;;;;;	;cytosol,brush border,focal adhesion,hemidesmosome,extracellular matrix,sarcolemma,contractile fiber,intermediate filament cytoskeleton,extracellular exosome;;;;;;;;;;;;;;;	tr;sp;sp;sp;sp;sp;sp;sp;sp;sp;sp;sp;sp;sp;sp;sp;sp	1;1;;;;;;;;;;;;;;;	1;3;;;;;;;;;;;;;;;	uniprot_mouse_proteome	>tr|E9Q3W4|E9Q3W4_MOUSE Plectin OS=Mus musculus GN=Plec PE=1 SV=1;>sp|Q9QXS1|PLEC_MOUSE Plectin OS=Mus musculus GN=Plec PE=1 SV=3;>sp|Q9QXS1-10|PLEC_MOUSE Isoform PLEC-1D of Plectin OS=Mus musculus GN=Plec;>sp|Q9QXS1-11|PLEC_MOUSE Isoform PLEC-1E,2A of Plectin OS=Mus musculus GN=Plec;>sp|Q9QXS1-12|PLEC_MOUSE Isoform PLEC-1E of Plectin OS=Mus musculus GN=Plec;>sp|Q9QXS1-13|PLEC_MOUSE Isoform PLEC-1F of Plectin OS=Mus musculus GN=Plec;>sp|Q9QXS1-14|PLEC_MOUSE Isoform PLEC-1G of Plectin OS=Mus musculus GN=Plec;>sp|Q9QXS1-15|PLEC_MOUSE Isoform PLEC-1H of Plectin OS=Mus musculus GN=Plec;>sp|Q9QXS1-16|PLEC_MOUSE Isoform PLEC-1I of Plectin OS=Mus musculus GN=Plec;>sp|Q9QXS1-2|PLEC_MOUSE Isoform PLEC-1 of Plectin OS=Mus musculus GN=Plec;>sp|Q9QXS1-3|PLEC_MOUSE Isoform PLEC-1A of Plectin OS=Mus musculus GN=Plec;>sp|Q9QXS1-4|PLEC_MOUSE Isoform PLEC-1B,2A of Plectin OS=Mus musculus GN=Plec;>sp|Q9QXS1-5|PLEC_MOUSE Isoform PLEC-1B of Plectin OS=Mus musculus GN=Plec;>sp|Q9QXS1-6|PLEC_MOUSE Isoform PLEC-0,1C of Plectin OS=Mus musculus GN=Plec;>sp|Q9QXS1-7|PLEC_MOUSE Isoform PLEC-0,1C,2A of Plectin OS=Mus musculus GN=Plec;>sp|Q9QXS1-8|PLEC_MOUSE Isoform PLEC-0,1C,2A,3A of Plectin OS=Mus musculus GN=Plec;>sp|Q9QXS1-9|PLEC_MOUSE Isoform PLEC-1D,2A of Plectin OS=Mus musculus GN=Plec	1	1	_LSVYTALQR_.2
E9Q3Y1	Serpinb6a	E9Q3Y1	E9Q3Y1_MOUSE	Serpin B6 (Fragment)	TRUE	Sirt5KO / WT	Sirt5KO	WT	4	_TC[Carbamidomethyl (C)]DLLASFK_	38532.2	44487.8	0.207344	0.207344	15.456	1.15456	0.185372	0.185372	13.711	1.13711	0	0.19988	0.616821	3	0.102743	Mus musculus				tr	1	1	uniprot_mouse_proteome	>tr|E9Q3Y1|E9Q3Y1_MOUSE Serpin B6 (Fragment) OS=Mus musculus GN=Serpinb6a PE=1 SV=1	1	1	_TC[Carbamidomethyl (C)]DLLASFK_.2
E9Q800;Q8CAQ8;Q8CAQ8-2;Q8CAQ8-3;Q8CAQ8-5	Immt	E9Q800;Q8CAQ8;Q8CAQ8-2;Q8CAQ8-3;Q8CAQ8-5	E9Q800_MOUSE;MIC60_MOUSE;MIC60_MOUSE;MIC60_MOUSE;MIC60_MOUSE	MICOS complex subunit MIC60;MICOS complex subunit Mic60;Isoform 2 of MICOS complex subunit Mic60;Isoform 3 of MICOS complex subunit Mic60;Isoform 5 of MICOS complex subunit Mic60	TRUE	Sirt5KO / WT	Sirt5KO	WT	4	_K[Succinyl]PVQSGPLK_	16322.8	7053.76	-1.21042	1.21042	-56.7857	0.432143	-1.25566	1.25566	-58.1198	0.418802	0	0.0222112	0.133678	3	0.325292	Mus musculus	;cristae formation,mitochondrial calcium ion homeostasis;;;	;RNA binding,protein binding;;;	;mitochondrion,mitochondrial inner membrane,membrane,myelin sheath,MICOS complex;;;	tr;sp;sp;sp;sp	1;1;;;	1;1;;;	uniprot_mouse_proteome	>tr|E9Q800|E9Q800_MOUSE MICOS complex subunit MIC60 OS=Mus musculus GN=Immt PE=1 SV=1;>sp|Q8CAQ8|MIC60_MOUSE MICOS complex subunit Mic60 OS=Mus musculus GN=Immt PE=1 SV=1;>sp|Q8CAQ8-2|MIC60_MOUSE Isoform 2 of MICOS complex subunit Mic60 OS=Mus musculus GN=Immt;>sp|Q8CAQ8-3|MIC60_MOUSE Isoform 3 of MICOS complex subunit Mic60 OS=Mus musculus GN=Immt;>sp|Q8CAQ8-5|MIC60_MOUSE Isoform 5 of MICOS complex subunit Mic60 OS=Mus musculus GN=Immt	1	1	_K[Succinyl]PVQSGPLK_.2
E9Q828;F7AAP4	Atp2b4	E9Q828;F7AAP4	E9Q828_MOUSE;F7AAP4_MOUSE	Calcium-transporting ATPase	TRUE	Sirt5KO / WT	Sirt5KO	WT	4	_MTVVQAYIGGTHYR_	14604.2	16194.2	0.149097	0.149097	10.8875	1.10888	0.274828	0.274828	20.985	1.20985	0	0.770109	0.892664	3	0.745689	Mus musculus	;	;	;	tr	1	1	uniprot_mouse_proteome	>tr|E9Q828|E9Q828_MOUSE Calcium-transporting ATPase OS=Mus musculus GN=Atp2b4 PE=1 SV=1;>tr|F7AAP4|F7AAP4_MOUSE Calcium-transporting ATPase OS=Mus musculus GN=Atp2b4 PE=1 SV=1	1	1	_MTVVQAYIGGTHYR_.3
E9Q8N8	Slc4a4	E9Q8N8	E9Q8N8_MOUSE	Anion exchange protein	TRUE	Sirt5KO / WT	Sirt5KO	WT	4	_FLFILLGPK_	1345269	1.54749e+06	0.202038	0.202038	15.0322	1.15032	0.135282	0.135282	9.83078	1.09831	0	0.880754	0.89887	3	0.718351	Mus musculus				tr	1	1	uniprot_mouse_proteome	>tr|E9Q8N8|E9Q8N8_MOUSE Anion exchange protein OS=Mus musculus GN=Slc4a4 PE=1 SV=1	1	1	_FLFILLGPK_.2
E9Q8N8	Slc4a4	E9Q8N8	E9Q8N8_MOUSE	Anion exchange protein	TRUE	Sirt5KO / WT	Sirt5KO	WT	4	_LIVPSEFKPTSPNR_	38303.6	32412.4	-0.240933	0.240933	-15.3802	0.846198	-0.342199	0.342199	-21.1162	0.788838	0	0.504805	0.861566	3	0.396337	Mus musculus				tr	1	1	uniprot_mouse_proteome	>tr|E9Q8N8|E9Q8N8_MOUSE Anion exchange protein OS=Mus musculus GN=Slc4a4 PE=1 SV=1	1	1	_LIVPSEFKPTSPNR_.3
E9Q8N8	Slc4a4	E9Q8N8	E9Q8N8_MOUSE	Anion exchange protein	TRUE	Sirt5KO / WT	Sirt5KO	WT	4	_WSKPHVATLSLHSLFELR_	44483.8	90173.5	1.01942	1.01942	102.711	2.02711	3.41626	3.41626	967.57	10.6757	0	0.343851	0.797642	3	2.69944	Mus musculus				tr	1	1	uniprot_mouse_proteome	>tr|E9Q8N8|E9Q8N8_MOUSE Anion exchange protein OS=Mus musculus GN=Slc4a4 PE=1 SV=1	1	1	_WSKPHVATLSLHSLFELR_.4
E9QAC9;Q8K1N1	Pnpla8	E9QAC9;Q8K1N1	E9QAC9_MOUSE;PLPL8_MOUSE	Calcium-independent phospholipase A2-gamma	TRUE	Sirt5KO / WT	Sirt5KO	WT	4	_HSLFHYTYGITTR_	11592.6	14613.3	0.334083	0.334083	26.0576	1.26058	0.293495	0.293495	22.5606	1.22561	0	0.643301	0.880443	3	0.497819	Mus musculus	;prostaglandin biosynthetic process,fatty acid metabolic process,cell death,arachidonic acid metabolic process,phosphatidylcholine catabolic process,linoleic acid metabolic process,phosphatidylethanolamine catabolic process,arachidonic acid secretion	;lysophospholipase activity,calcium-independent phospholipase A2 activity	;Golgi membrane,intracellular,peroxisome,peroxisomal membrane,endoplasmic reticulum membrane,membrane,integral component of membrane,perinuclear region of cytoplasm	tr;sp	1	1	uniprot_mouse_proteome	>tr|E9QAC9|E9QAC9_MOUSE Calcium-independent phospholipase A2-gamma OS=Mus musculus GN=Pnpla8 PE=1 SV=1;>sp|Q8K1N1|PLPL8_MOUSE Calcium-independent phospholipase A2-gamma OS=Mus musculus GN=Pnpla8 PE=1 SV=1	1	1	_HSLFHYTYGITTR_.3
E9QAQ3;F6XTB7;Q6ZQ82	Arhgap26	E9QAQ3;F6XTB7;Q6ZQ82	E9QAQ3_MOUSE;F6XTB7_MOUSE;RHG26_MOUSE	Rho GTPase-activating protein 26;Rho GTPase-activating protein 26 (Fragment);Rho GTPase-activating protein 26	TRUE	Sirt5KO / WT	Sirt5KO	WT	4	_QM[Oxidation (M)]LQLLM[Oxidation (M)]NHLANVANNHK_	2708.03	431.48	-2.64988	2.64988	-84.0666	0.159334	-1.19782	1.19782	-56.4066	0.435934	0	0.421412	0.835624	3	1.13432	Mus musculus	;;signal transduction,actin cytoskeleton organization,positive regulation of GTPase activity,regulation of small GTPase mediated signal transduction	;;GTPase activator activity,protein binding,phospholipid binding	;;cytoplasm,cytoskeleton,focal adhesion	tr;tr;sp	1	1;1;3	uniprot_mouse_proteome	>tr|E9QAQ3|E9QAQ3_MOUSE Rho GTPase-activating protein 26 OS=Mus musculus GN=Arhgap26 PE=1 SV=1;>tr|F6XTB7|F6XTB7_MOUSE Rho GTPase-activating protein 26 (Fragment) OS=Mus musculus GN=Arhgap26 PE=1 SV=1;>sp|Q6ZQ82|RHG26_MOUSE Rho GTPase-activating protein 26 OS=Mus musculus GN=Arhgap26 PE=1 SV=3	1	1	_QM[Oxidation (M)]LQLLM[Oxidation (M)]NHLANVANNHK_.4
E9QAQ3;F6XTB7;Q6ZQ82	Arhgap26	E9QAQ3;F6XTB7;Q6ZQ82	E9QAQ3_MOUSE;F6XTB7_MOUSE;RHG26_MOUSE	Rho GTPase-activating protein 26;Rho GTPase-activating protein 26 (Fragment);Rho GTPase-activating protein 26	TRUE	Sirt5KO / WT	Sirt5KO	WT	4	_QM[Oxidation (M)]LQLLMNHLANVANNHK_	6997.63	6761.29	-0.0495679	0.0495679	-3.37744	0.966226	0.0265365	0.0265365	1.85639	1.01856	0	0.985367	0.922495	3	1.15437	Mus musculus	;;signal transduction,actin cytoskeleton organization,positive regulation of GTPase activity,regulation of small GTPase mediated signal transduction	;;GTPase activator activity,protein binding,phospholipid binding	;;cytoplasm,cytoskeleton,focal adhesion	tr;tr;sp	1	1;1;3	uniprot_mouse_proteome	>tr|E9QAQ3|E9QAQ3_MOUSE Rho GTPase-activating protein 26 OS=Mus musculus GN=Arhgap26 PE=1 SV=1;>tr|F6XTB7|F6XTB7_MOUSE Rho GTPase-activating protein 26 (Fragment) OS=Mus musculus GN=Arhgap26 PE=1 SV=1;>sp|Q6ZQ82|RHG26_MOUSE Rho GTPase-activating protein 26 OS=Mus musculus GN=Arhgap26 PE=1 SV=3	1	1	_QM[Oxidation (M)]LQLLMNHLANVANNHK_.4
E9QK48;Q7TNG5;Q7TNG5-2	Eml2	E9QK48;Q7TNG5;Q7TNG5-2	E9QK48_MOUSE;EMAL2_MOUSE;EMAL2_MOUSE	Echinoderm microtubule-associated protein-like 2;Echinoderm microtubule-associated protein-like 2;Isoform 2 of Echinoderm microtubule-associated protein-like 2	TRUE	Sirt5KO / WT	Sirt5KO	WT	4	_VHLFSYPC[Carbamidomethyl (C)]C[Carbamidomethyl (C)]QPR_	16680.3	13769.4	-0.276685	0.276685	-17.4514	0.825486	-0.306486	0.306486	-19.1391	0.808609	0	0.166734	0.548224	3	0.154713	Mus musculus	;regulation of microtubule nucleation,negative regulation of microtubule polymerization;	;microtubule binding,tubulin binding;	;cytoplasm,microtubule,microtubule cytoskeleton,mitotic spindle;	tr;sp;sp	1;1;	1;1;	uniprot_mouse_proteome	>tr|E9QK48|E9QK48_MOUSE Echinoderm microtubule-associated protein-like 2 OS=Mus musculus GN=Eml2 PE=1 SV=1;>sp|Q7TNG5|EMAL2_MOUSE Echinoderm microtubule-associated protein-like 2 OS=Mus musculus GN=Eml2 PE=1 SV=1;>sp|Q7TNG5-2|EMAL2_MOUSE Isoform 2 of Echinoderm microtubule-associated protein-like 2 OS=Mus musculus GN=Eml2	1	1	_VHLFSYPC[Carbamidomethyl (C)]C[Carbamidomethyl (C)]QPR_.3
E9QM38;P55012	Slc12a2	E9QM38;P55012	E9QM38_MOUSE;S12A2_MOUSE	Solute carrier family 12 member 2	TRUE	Sirt5KO / WT	Sirt5KO	WT	4	_GGGAYYLISR_	41589.9	37249.1	-0.15903	0.15903	-10.4373	0.895627	-0.173356	0.173356	-11.3222	0.886778	0	0.569799	0.868007	3	0.237701	Mus musculus	;potassium ion transport,sodium ion transport,ammonium transport,transepithelial chloride transport,multicellular organism growth,detection of mechanical stimulus involved in sensory perception of sound,branching involved in mammary gland duct morphogenesis,mammary duct terminal end bud growth,transepithelial ammonium transport,ammonium transmembrane transport,chloride transmembrane transport	;protein binding,ATP binding,ammonium transmembrane transporter activity,cation:chloride symporter activity,protein kinase binding,ATPase activity, coupled to transmembrane movement of substances	;integral component of membrane,basolateral plasma membrane,apical plasma membrane,extracellular exosome,extracellular vesicle	tr;sp	1	1;2	uniprot_mouse_proteome	>tr|E9QM38|E9QM38_MOUSE Solute carrier family 12 member 2 OS=Mus musculus GN=Slc12a2 PE=1 SV=1;>sp|P55012|S12A2_MOUSE Solute carrier family 12 member 2 OS=Mus musculus GN=Slc12a2 PE=1 SV=2	1	1	_GGGAYYLISR_.2
E9QMC2;Q3UVX5	Grm5	E9QMC2;Q3UVX5	E9QMC2_MOUSE;GRM5_MOUSE	Metabotropic glutamate receptor 5	TRUE	Sirt5KO / WT	Sirt5KO	WT	4	_NPWFQEFWQHR_	9818.01	14122.6	0.524508	0.524508	43.8443	1.43844	1.66864	1.66864	217.915	3.17915	0	0.822532	0.894111	3	5.91416	Mus musculus	;regulation of protein phosphorylation,regulation of translational elongation,adenylate cyclase-inhibiting G-protein coupled glutamate receptor signaling pathway,phospholipase C-activating G-protein coupled glutamate receptor signaling pathway,G-protein coupled glutamate receptor signaling pathway,learning or memory,learning,locomotory behavior,calcium-mediated signaling using intracellular calcium source,regulation of long-term neuronal synaptic plasticity,synapse organization,cognition,regulation of synaptic transmission, glutamatergic,regulation of postsynaptic membrane potential,positive regulation of protein tyrosine kinase activity,modulation of age-related behavioral decline,chemical synaptic transmission, postsynaptic,regulation of postsynaptic cytosolic calcium ion concentration,regulation of intracellular calcium activated chloride channel activity,cellular response to beta-amyloid	;PLC activating G-protein coupled glutamate receptor activity,G-protein coupled receptor activity,protein binding,glutamate receptor activity,G-protein coupled receptor activity involved in regulation of postsynaptic membrane potential,neurotransmitter receptor activity involved in regulation of postsynaptic cytosolic calcium ion concentration	;cytoplasm,plasma membrane,integral component of plasma membrane,postsynaptic density,presynaptic membrane,neuron projection,extracellular exosome	tr;sp	1	1;2	uniprot_mouse_proteome	>tr|E9QMC2|E9QMC2_MOUSE Metabotropic glutamate receptor 5 OS=Mus musculus GN=Grm5 PE=1 SV=1;>sp|Q3UVX5|GRM5_MOUSE Metabotropic glutamate receptor 5 OS=Mus musculus GN=Grm5 PE=1 SV=2	1	1	_NPWFQEFWQHR_.3
E9QPD7;G5E8R3;Q05920	Pcx;Pcx;Pc	E9QPD7;G5E8R3;Q05920	E9QPD7_MOUSE;G5E8R3_MOUSE;PYC_MOUSE	Pyruvate carboxylase;Pyruvate carboxylase;Pyruvate carboxylase, mitochondrial	TRUE	Sirt5KO / WT	Sirt5KO	WT	4	_HGK[Succinyl]HYFIEVNSR_	179249	178605	-0.00519474	0.00519474	-0.359425	0.996406	-0.0112066	0.0112066	-0.773772	0.992262	0	0.941778	0.914401	3	0.12238	Mus musculus	;;pyruvate metabolic process,gluconeogenesis,lipid metabolic process,negative regulation of gene expression,viral RNA genome packaging,positive regulation by host of viral release from host cell,positive regulation by host of viral process	;;biotin carboxylase activity,pyruvate carboxylase activity,ATP binding,biotin binding,metal ion binding	;;cytoplasm,mitochondrion,mitochondrial inner membrane,mitochondrial matrix	tr;tr;sp	1	1	uniprot_mouse_proteome	>tr|E9QPD7|E9QPD7_MOUSE Pyruvate carboxylase OS=Mus musculus GN=Pcx PE=1 SV=1;>tr|G5E8R3|G5E8R3_MOUSE Pyruvate carboxylase OS=Mus musculus GN=Pcx PE=1 SV=1;>sp|Q05920|PYC_MOUSE Pyruvate carboxylase, mitochondrial OS=Mus musculus GN=Pc PE=1 SV=1	1	1	_HGK[Succinyl]HYFIEVNSR_.3
F2Z3X6;Q9Z2A0	Pdpk1	F2Z3X6;Q9Z2A0	F2Z3X6_MOUSE;PDPK1_MOUSE	3-phosphoinositide-dependent protein kinase 1	TRUE	Sirt5KO / WT	Sirt5KO	WT	4	_LYFGLSYAK_	177295	161869	-0.131321	0.131321	-8.70048	0.912995	0.042897	0.042897	3.01804	1.03018	0	0.976723	0.920785	3	1.17297	Mus musculus	;type B pancreatic cell development,transcription, DNA-templated,regulation of transcription, DNA-templated,protein phosphorylation,negative regulation of protein kinase activity,hyperosmotic response,signal transduction,epidermal growth factor receptor signaling pathway,positive regulation of phospholipase activity,regulation of endothelial cell migration,negative regulation of cardiac muscle cell apoptotic process,cell migration,peptidyl-serine phosphorylation,peptidyl-threonine phosphorylation,calcium-mediated signaling,negative regulation of transforming growth factor beta receptor signaling pathway,activation of protein kinase B activity,cellular response to insulin stimulus,negative regulation of toll-like receptor signaling pathway,intracellular signal transduction,regulation of I-kappaB kinase/NF-kappaB signaling,regulation of mast cell degranulation,negative regulation of neuron apoptotic process,focal adhesion assembly,positive regulation of release of sequestered calcium ion into cytosol,cellular response to epidermal growth factor stimulus,extrinsic apoptotic signaling pathway,positive regulation of protein localization to plasma membrane,cellular response to brain-derived neurotrophic factor stimulus	;protein serine/threonine kinase activity,3-phosphoinositide-dependent protein kinase activity,insulin receptor binding,protein binding,ATP binding,phospholipase activator activity,protein kinase binding,phospholipase binding	;nucleus,cytoplasm,cytosol,plasma membrane,focal adhesion,postsynaptic density,cytoplasmic vesicle,cell projection,perikaryon	tr;sp	1	1;2	uniprot_mouse_proteome	>tr|F2Z3X6|F2Z3X6_MOUSE 3-phosphoinositide-dependent protein kinase 1 OS=Mus musculus GN=Pdpk1 PE=1 SV=1;>sp|Q9Z2A0|PDPK1_MOUSE 3-phosphoinositide-dependent protein kinase 1 OS=Mus musculus GN=Pdpk1 PE=1 SV=2	1	1	_LYFGLSYAK_.2
F6RT34;P04370-4	Mbp	F6RT34;P04370-4	F6RT34_MOUSE;MBP_MOUSE	Myelin basic protein (Fragment);Isoform 4 of Myelin basic protein	TRUE	Sirt5KO / WT	Sirt5KO	WT	4	_DTGILDSIGR_	2.67132e+06	2267368	-0.236534	0.236534	-15.1218	0.848782	-0.253038	0.253038	-16.0872	0.839128	0	0.506098	0.862065	3	0.294019	Mus musculus	;	;	;	tr;sp	1;	1;	uniprot_mouse_proteome	>tr|F6RT34|F6RT34_MOUSE Myelin basic protein (Fragment) OS=Mus musculus GN=Mbp PE=1 SV=1;>sp|P04370-4|MBP_MOUSE Isoform 4 of Myelin basic protein OS=Mus musculus GN=Mbp	1	1	_DTGILDSIGR_.2
F6V084;Q8VBT0	Tmx1	F6V084;Q8VBT0	F6V084_MOUSE;TMX1_MOUSE	Thioredoxin-related transmembrane protein 1 (Fragment);Thioredoxin-related transmembrane protein 1	TRUE	Sirt5KO / WT	Sirt5KO	WT	4	_FIITALPSIYHC[Carbamidomethyl (C)]K_	89824.6	95446.1	0.0875753	0.0875753	6.25828	1.06258	0.0868763	0.0868763	6.20681	1.06207	0	0.855635	0.895465	3	0.380082	Mus musculus	;protein folding,response to endoplasmic reticulum stress,cell redox homeostasis,oxidation-reduction process	;protein disulfide isomerase activity,disulfide oxidoreductase activity	;endoplasmic reticulum,endoplasmic reticulum membrane,integral component of membrane	tr;sp	1	1	uniprot_mouse_proteome	>tr|F6V084|F6V084_MOUSE Thioredoxin-related transmembrane protein 1 (Fragment) OS=Mus musculus GN=Tmx1 PE=1 SV=1;>sp|Q8VBT0|TMX1_MOUSE Thioredoxin-related transmembrane protein 1 OS=Mus musculus GN=Tmx1 PE=1 SV=1	1	1	_FIITALPSIYHC[Carbamidomethyl (C)]K_.3
F6VR28;Q62277	Syp	F6VR28;Q62277	F6VR28_MOUSE;SYPH_MOUSE	Synaptophysin (Fragment);Synaptophysin	TRUE	Sirt5KO / WT	Sirt5KO	WT	8	_LHQVYFDAPSC[Carbamidomethyl (C)]VK_	180160	179368	-0.00634956	0.00634956	-0.439151	0.995608	0.503332	0.503332	41.7484	1.41748	0	0.300111	0.758238	7	0.421566	Mus musculus	;endocytosis,chemical synaptic transmission,regulation of long-term neuronal synaptic plasticity,regulation of short-term neuronal synaptic plasticity,synaptic vesicle endocytosis,cellular response to organic substance,regulation of opioid receptor signaling pathway	;transporter activity,protein binding,cholesterol binding,syntaxin-1 binding,SH2 domain binding,identical protein binding	;synaptic vesicle,membrane,cell junction,integral component of synaptic vesicle membrane,synaptic vesicle membrane,neuromuscular junction,presynaptic membrane,neuron projection,terminal bouton,neuron projection terminus,synapse,presynaptic active zone,excitatory synapse	tr;sp	1	1;2	uniprot_mouse_proteome	>tr|F6VR28|F6VR28_MOUSE Synaptophysin (Fragment) OS=Mus musculus GN=Syp PE=1 SV=1;>sp|Q62277|SYPH_MOUSE Synaptophysin OS=Mus musculus GN=Syp PE=1 SV=2	1	2	_LHQVYFDAPSC[Carbamidomethyl (C)]VK_.3|_LHQVYFDAPSC[Carbamidomethyl (C)]VK_.2
F6YVP7;P62270;S4R1N6	Gm10260;Rps18;Rps18	F6YVP7;P62270;S4R1N6	F6YVP7_MOUSE;RS18_MOUSE;S4R1N6_MOUSE	Protein Gm10260;40S ribosomal protein S18;40S ribosomal protein S18	TRUE	Sirt5KO / WT	Sirt5KO	WT	4	_IPDWFLNR_	88114.9	70688.7	-0.317905	0.317905	-19.7766	0.802234	-0.31088	0.31088	-19.385	0.80615	0	0.591716	0.870398	3	0.45286	Mus musculus	translation,ribosome biogenesis;translation,ribosome biogenesis;	RNA binding,structural constituent of ribosome;RNA binding,structural constituent of ribosome,protein binding,rRNA binding,protein kinase binding;	cytosol,small ribosomal subunit;nucleus,cytosol,focal adhesion,small ribosomal subunit,membrane,cytosolic small ribosomal subunit,extracellular matrix,extracellular exosome;	tr;sp;tr	3;1;3	2;3;1	uniprot_mouse_proteome	>tr|F6YVP7|F6YVP7_MOUSE Protein Gm10260 OS=Mus musculus GN=Gm10260 PE=3 SV=2;>sp|P62270|RS18_MOUSE 40S ribosomal protein S18 OS=Mus musculus GN=Rps18 PE=1 SV=3;>tr|S4R1N6|S4R1N6_MOUSE 40S ribosomal protein S18 OS=Mus musculus GN=Rps18 PE=3 SV=1	1	1	_IPDWFLNR_.2
F8VQK5;P59808	Sash1	F8VQK5;P59808	F8VQK5_MOUSE;SASH1_MOUSE	SAM and SH3 domain-containing protein 1	TRUE	Sirt5KO / WT	Sirt5KO	WT	4	_YFWQNFR_	34765.8	35341.1	0.0236785	0.0236785	1.65481	1.01655	0.0214034	0.0214034	1.49463	1.01495	0	0.978573	0.920785	3	0.635805	Mus musculus	;protein polyubiquitination,positive regulation of endothelial cell migration,positive regulation of lipopolysaccharide-mediated signaling pathway,positive regulation of JUN kinase activity,positive regulation of angiogenesis,regulation of protein K63-linked ubiquitination,positive regulation of p38MAPK cascade,positive regulation of NIK/NF-kappaB signaling,regulation of protein autoubiquitination	;protein C-terminus binding,protein kinase binding,mitogen-activated protein kinase kinase kinase binding,protein complex scaffold	;membrane,protein complex	tr;sp	1	1	uniprot_mouse_proteome	>tr|F8VQK5|F8VQK5_MOUSE SAM and SH3 domain-containing protein 1 OS=Mus musculus GN=Sash1 PE=1 SV=1;>sp|P59808|SASH1_MOUSE SAM and SH3 domain-containing protein 1 OS=Mus musculus GN=Sash1 PE=1 SV=1	1	1	_YFWQNFR_.2
F8WI55;Q8VE70	Pdcd10	F8WI55;Q8VE70	F8WI55_MOUSE;PDC10_MOUSE	Programmed cell death protein 10	TRUE	Sirt5KO / WT	Sirt5KO	WT	4	_LIHQTNLILQTFK_	33163.7	23561.7	-0.493166	0.493166	-28.9535	0.710465	-0.506221	0.506221	-29.5936	0.704064	0	0.169851	0.554234	3	0.257884	Mus musculus	;angiogenesis,positive regulation of cell proliferation,positive regulation of gene expression,negative regulation of gene expression,positive regulation of cell migration,positive regulation of stress-activated MAPK cascade,positive regulation of peptidyl-serine phosphorylation,intrinsic apoptotic signaling pathway in response to hydrogen peroxide,response to hydrogen peroxide,negative regulation of apoptotic process,positive regulation of MAP kinase activity,wound healing, spreading of cells,positive regulation of Notch signaling pathway,protein stabilization,establishment of Golgi localization,positive regulation of protein serine/threonine kinase activity,negative regulation of cell migration involved in sprouting angiogenesis,Golgi reassembly,positive regulation of intracellular protein transport,negative regulation of blood vessel endothelial cell proliferation involved in sprouting angiogenesis,cellular response to leukemia inhibitory factor	;protein binding,protein kinase binding,protein homodimerization activity,protein N-terminus binding	;Golgi membrane,cytoplasm,Golgi apparatus,cytosol,plasma membrane,extracellular exosome	tr;sp	1	2;1	uniprot_mouse_proteome	>tr|F8WI55|F8WI55_MOUSE Programmed cell death protein 10 OS=Mus musculus GN=Pdcd10 PE=1 SV=2;>sp|Q8VE70|PDC10_MOUSE Programmed cell death protein 10 OS=Mus musculus GN=Pdcd10 PE=1 SV=1	1	1	_LIHQTNLILQTFK_.3
F8WIJ0;Q9JIS8	Slc12a4	F8WIJ0;Q9JIS8	F8WIJ0_MOUSE;S12A4_MOUSE	Solute carrier family 12 member 4	TRUE	Sirt5KO / WT	Sirt5KO	WT	4	_HNSVVLGWPYGWR_	17004	19377.8	0.188527	0.188527	13.9599	1.1396	0.203257	0.203257	15.1295	1.15129	0	0.913737	0.906208	3	1.49581	Mus musculus	;chemical synaptic transmission,potassium ion transmembrane transport,chloride transmembrane transport	;potassium:chloride symporter activity,protein kinase binding,potassium ion symporter activity	;lysosomal membrane,integral component of membrane	tr;sp	1	2	uniprot_mouse_proteome	>tr|F8WIJ0|F8WIJ0_MOUSE Solute carrier family 12 member 4 OS=Mus musculus GN=Slc12a4 PE=1 SV=2;>sp|Q9JIS8|S12A4_MOUSE Solute carrier family 12 member 4 OS=Mus musculus GN=Slc12a4 PE=1 SV=2	1	1	_HNSVVLGWPYGWR_.3
F8WIS9;P11798	Camk2a	F8WIS9;P11798	F8WIS9_MOUSE;KCC2A_MOUSE	Calcium/calmodulin-dependent protein kinase type II subunit alpha	TRUE	Sirt5KO / WT	Sirt5KO	WT	4	_VLAGQEYAAK_	18869.4	28042.8	0.571579	0.571579	48.6149	1.48615	0.626902	0.626902	54.4246	1.54425	0	0.066612	0.294944	3	0.21891	Mus musculus	;G1/S transition of mitotic cell cycle,response to ischemia,protein phosphorylation,calcium ion transport,positive regulation of cardiac muscle cell apoptotic process,peptidyl-serine phosphorylation,peptidyl-threonine phosphorylation,intracellular signal transduction,angiotensin-activated signaling pathway,protein autophosphorylation,regulation of neurotransmitter secretion,regulation of neuronal synaptic plasticity,dendrite morphogenesis,positive regulation of NF-kappaB transcription factor activity,positive regulation of calcium ion transport,regulation of mitochondrial membrane permeability involved in apoptotic process	;protein serine/threonine kinase activity,calmodulin-dependent protein kinase activity,protein binding,calmodulin binding,ATP binding,calcium-dependent protein serine/threonine kinase activity,kinase activity,glutamate receptor binding,protein homodimerization activity,metal ion binding	;nucleus,mitochondrion,postsynaptic density,cell junction,presynaptic membrane,neuron projection	tr;sp	1	1;2	uniprot_mouse_proteome	>tr|F8WIS9|F8WIS9_MOUSE Calcium/calmodulin-dependent protein kinase type II subunit alpha OS=Mus musculus GN=Camk2a PE=1 SV=1;>sp|P11798|KCC2A_MOUSE Calcium/calmodulin-dependent protein kinase type II subunit alpha OS=Mus musculus GN=Camk2a PE=1 SV=2	1	1	_VLAGQEYAAK_.2
F8WIT2;P14824	Anxa6	F8WIT2;P14824	F8WIT2_MOUSE;ANXA6_MOUSE	Annexin;Annexin A6	TRUE	Sirt5KO / WT	Sirt5KO	WT	4	_ILISLATGNR_	137419	99101.4	-0.471604	0.471604	-27.8837	0.721163	-0.70277	0.70277	-38.5608	0.614392	0	0.417794	0.834412	3	0.659878	Mus musculus	;calcium ion transport,muscle contraction,regulation of muscle contraction,ion transmembrane transport,protein homooligomerization,mitochondrial calcium ion homeostasis,apoptotic signaling pathway	;calcium ion binding,GTP binding,calcium-dependent phospholipid binding,lipid binding,ligand-gated ion channel activity,cholesterol binding,protein homodimerization activity,calcium-dependent protein binding	;mitochondrion,lysosomal membrane,cytosol,focal adhesion,membrane,late endosome membrane,melanosome,perinuclear region of cytoplasm,extracellular exosome	tr;sp	1	1;3	uniprot_mouse_proteome	>tr|F8WIT2|F8WIT2_MOUSE Annexin OS=Mus musculus GN=Anxa6 PE=1 SV=1;>sp|P14824|ANXA6_MOUSE Annexin A6 OS=Mus musculus GN=Anxa6 PE=1 SV=3	1	1	_ILISLATGNR_.2
G3X9V4;Q01097	Grin2b	G3X9V4;Q01097	G3X9V4_MOUSE;NMDE2_MOUSE	Glutamate receptor ionotropic, NMDA 2B;Glutamate receptor ionotropic, NMDA 2B	TRUE	Sirt5KO / WT	Sirt5KO	WT	4	_KLQSPIILLYC[Carbamidomethyl (C)]TK_	17331	16615.9	-0.0607891	0.0607891	-4.12604	0.95874	-0.154951	0.154951	-10.1837	0.898163	0	0.700257	0.886141	3	0.317683	Mus musculus	;behavioral fear response,in utero embryonic development,startle response,suckling behavior,cation transport,calcium ion transport,chemical synaptic transmission,sensory organ development,learning or memory,learning,memory,regulation of protein kinase A signaling,calcium-mediated signaling,regulation of ion transmembrane transport,ionotropic glutamate receptor signaling pathway,fear response,response to ethanol,ephrin receptor signaling pathway,regulation of synaptic plasticity,regulation of neuronal synaptic plasticity,behavioral response to pain,detection of mechanical stimulus involved in sensory perception of pain,protein heterotetramerization,regulation of postsynaptic membrane potential,excitatory postsynaptic potential,long-term synaptic potentiation,calcium ion transmembrane import into cytosol,positive regulation of long-term synaptic potentiation,positive regulation of neuron death,negative regulation of dendritic spine maintenance	;NMDA glutamate receptor activity,extracellular-glutamate-gated ion channel activity,cation channel activity,calcium channel activity,protein binding,zinc ion binding,glycine binding,glutamate binding,glutamate-gated calcium ion channel activity,neurotransmitter receptor activity involved in regulation of postsynaptic membrane potential	;plasma membrane,synaptic vesicle,cell surface,postsynaptic density,membrane,NMDA selective glutamate receptor complex,cell junction,presynaptic membrane,neuron projection,synapse,postsynaptic membrane,postsynapse,postsynaptic density membrane	tr;sp	1	1;3	uniprot_mouse_proteome	>tr|G3X9V4|G3X9V4_MOUSE Glutamate receptor ionotropic, NMDA 2B OS=Mus musculus GN=Grin2b PE=1 SV=1;>sp|Q01097|NMDE2_MOUSE Glutamate receptor ionotropic, NMDA 2B OS=Mus musculus GN=Grin2b PE=1 SV=3	1	1	_KLQSPIILLYC[Carbamidomethyl (C)]TK_.3
G5E823;Q99KK9	Hars2	G5E823;Q99KK9	G5E823_MOUSE;SYHM_MOUSE	Histidyl-tRNA synthetase-like, isoform CRA_a;Probable histidine--tRNA ligase, mitochondrial	TRUE	Sirt5KO / WT	Sirt5KO	WT	8	_HGAK[Succinyl]GLDTPAFELK_	192890	157095	-0.296139	0.296139	-18.5571	0.814429	0.00250466	0.00250466	0.173761	1.00174	0	0.994903	0.924956	7	0.353899	Mus musculus	;histidyl-tRNA aminoacylation,mitochondrial translation	;RNA binding,histidine-tRNA ligase activity,ATP binding,protein homodimerization activity	;mitochondrion,mitochondrial matrix	tr;sp	1	1	uniprot_mouse_proteome	>tr|G5E823|G5E823_MOUSE Histidyl-tRNA synthetase-like, isoform CRA_a OS=Mus musculus GN=Hars2 PE=1 SV=1;>sp|Q99KK9|SYHM_MOUSE Probable histidine--tRNA ligase, mitochondrial OS=Mus musculus GN=Hars2 PE=1 SV=1	1	2	_HGAK[Succinyl]GLDTPAFELK_.3|_HGAK[Succinyl]GLDTPAFELK_.2
G5E881;Q3TUH1	Tamm41	G5E881;Q3TUH1	G5E881_MOUSE;TAM41_MOUSE	Phosphatidate cytidylyltransferase, mitochondrial;Phosphatidate cytidylyltransferase, mitochondrial	TRUE	Sirt5KO / WT	Sirt5KO	WT	4	_VLNIVK[Succinyl]PNVGHFR_	40239.6	71392.9	0.827165	0.827165	77.4195	1.7742	0.851207	0.851207	80.4009	1.80401	0	0.0563999	0.261483	3	0.281769	Mus musculus	;biological_process,CDP-diacylglycerol biosynthetic process,cardiolipin biosynthetic process	;molecular_function,phosphatidate cytidylyltransferase activity	;mitochondrion,extrinsic component of mitochondrial inner membrane	tr;sp	1	1;2	uniprot_mouse_proteome	>tr|G5E881|G5E881_MOUSE Phosphatidate cytidylyltransferase, mitochondrial OS=Mus musculus GN=Tamm41 PE=1 SV=1;>sp|Q3TUH1|TAM41_MOUSE Phosphatidate cytidylyltransferase, mitochondrial OS=Mus musculus GN=Tamm41 PE=1 SV=2	1	1	_VLNIVK[Succinyl]PNVGHFR_.3
G5E902;Q8VEM8	Slc25a3	G5E902;Q8VEM8	G5E902_MOUSE;MPCP_MOUSE	MCG10343, isoform CRA_b;Phosphate carrier protein, mitochondrial	TRUE	Sirt5KO / WT	Sirt5KO	WT	4	_GSTASQVLQR_	96893.9	95546.7	-0.0201998	0.0201998	-1.39039	0.986096	-0.0191367	0.0191367	-1.3177	0.986823	0	0.873165	0.898603	3	0.0954678	Mus musculus	;mitochondrial transport,phosphate ion transmembrane transport	;phosphate ion transmembrane transporter activity,symporter activity,protein complex binding	;mitochondrion,mitochondrial inner membrane,membrane,integral component of membrane,myelin sheath,extracellular exosome	tr;sp	1	1	uniprot_mouse_proteome	>tr|G5E902|G5E902_MOUSE MCG10343, isoform CRA_b OS=Mus musculus GN=Slc25a3 PE=1 SV=1;>sp|Q8VEM8|MPCP_MOUSE Phosphate carrier protein, mitochondrial OS=Mus musculus GN=Slc25a3 PE=1 SV=1	1	1	_GSTASQVLQR_.2
I7HPY0;Q91VW3	Sh3bgrl3	I7HPY0;Q91VW3	I7HPY0_MOUSE;SH3L3_MOUSE	SH3 domain-binding glutamic acid-rich-like protein 3	TRUE	Sirt5KO / WT	Sirt5KO	WT	4	_VYSTSVTGSR_	11368.6	10213.2	-0.154618	0.154618	-10.163	0.89837	-0.154835	0.154835	-10.1765	0.898235	0	0.74769	0.889439	3	0.381143	Mus musculus	;cell redox homeostasis,oxidation-reduction process	;electron carrier activity,protein disulfide oxidoreductase activity	;cytoplasm,nuclear body,extracellular exosome	tr;sp	1	1	uniprot_mouse_proteome	>tr|I7HPY0|I7HPY0_MOUSE SH3 domain-binding glutamic acid-rich-like protein 3 OS=Mus musculus GN=Sh3bgrl3 PE=1 SV=1;>sp|Q91VW3|SH3L3_MOUSE SH3 domain-binding glutamic acid-rich-like protein 3 OS=Mus musculus GN=Sh3bgrl3 PE=1 SV=1	1	1	_VYSTSVTGSR_.2
K3W4T3;Q9Z1G4;Q9Z1G4-2;Q9Z1G4-3	Atp6v0a1	K3W4T3;Q9Z1G4;Q9Z1G4-2;Q9Z1G4-3	K3W4T3_MOUSE;VPP1_MOUSE;VPP1_MOUSE;VPP1_MOUSE	V-type proton ATPase subunit a;V-type proton ATPase 116 kDa subunit a isoform 1;Isoform A1-I of V-type proton ATPase 116 kDa subunit a isoform 1;Isoform A1-III of V-type proton ATPase 116 kDa subunit a isoform 1	TRUE	Sirt5KO / WT	Sirt5KO	WT	4	_LGFVAGVINR_	845074	716937	-0.23723	0.23723	-15.1627	0.848373	-0.290186	0.290186	-18.2204	0.817796	0	0.538583	0.866562	3	0.366271	Mus musculus	;vacuolar acidification,ATP synthesis coupled proton transport,ATP hydrolysis coupled proton transport,regulation of macroautophagy,vacuolar proton-transporting V-type ATPase complex assembly,toxin transport;;	;protein binding,proton-transporting ATPase activity, rotational mechanism,ATPase binding;;	;vacuolar proton-transporting V-type ATPase, V0 domain,cytoplasm,Golgi apparatus,cytosol,plasma membrane,integral component of membrane,vacuolar proton-transporting V-type ATPase complex,nuclear speck,cytoplasmic vesicle membrane,melanosome,intracellular membrane-bounded organelle,extracellular exosome;;	tr;sp;sp;sp	1;1;;	1;3;;	uniprot_mouse_proteome	>tr|K3W4T3|K3W4T3_MOUSE V-type proton ATPase subunit a OS=Mus musculus GN=Atp6v0a1 PE=1 SV=1;>sp|Q9Z1G4|VPP1_MOUSE V-type proton ATPase 116 kDa subunit a isoform 1 OS=Mus musculus GN=Atp6v0a1 PE=1 SV=3;>sp|Q9Z1G4-2|VPP1_MOUSE Isoform A1-I of V-type proton ATPase 116 kDa subunit a isoform 1 OS=Mus musculus GN=Atp6v0a1;>sp|Q9Z1G4-3|VPP1_MOUSE Isoform A1-III of V-type proton ATPase 116 kDa subunit a isoform 1 OS=Mus musculus GN=Atp6v0a1	1	1	_LGFVAGVINR_.2
M0QWX7	Cox4i1	M0QWX7	M0QWX7_MOUSE	Cytochrome c oxidase subunit 4 isoform 1, mitochondrial (Fragment)	TRUE	Sirt5KO / WT	Sirt5KO	WT	4	_LSASQK[Succinyl]ALK_	0.995009	36686.2	15.1702	15.1702	3.68692e+06	36870.2	15.6454	15.6454	5.12528e+06	51253.8	0	0.000181655	0.00391624	3	2.67367	Mus musculus				tr	1	1	uniprot_mouse_proteome	>tr|M0QWX7|M0QWX7_MOUSE Cytochrome c oxidase subunit 4 isoform 1, mitochondrial (Fragment) OS=Mus musculus GN=Cox4i1 PE=1 SV=1	1	1	_LSASQK[Succinyl]ALK_.2
O08709;Q6GT24	Prdx6	O08709;Q6GT24	PRDX6_MOUSE;Q6GT24_MOUSE	Peroxiredoxin-6;Peroxiredoxin 6	TRUE	Sirt5KO / WT	Sirt5KO	WT	4	_LPFPIIDDK_	103618	105173	0.0214961	0.0214961	1.50115	1.01501	0.115379	0.115379	8.32595	1.08326	0	0.842261	0.894736	3	0.461261	Mus musculus	response to reactive oxygen species,response to oxidative stress,bleb assembly,cell redox homeostasis,glycerophospholipid catabolic process,positive regulation of mRNA splicing, via spliceosome,oxidation-reduction process,cellular oxidant detoxification;	peroxidase activity,glutathione peroxidase activity,protein binding,ubiquitin protein ligase binding,protein homodimerization activity,cadherin binding,calcium-independent phospholipase A2 activity,peroxiredoxin activity,Requires Ontology;	extracellular space,nucleus,cytoplasm,mitochondrion,lysosome,cytosol,membrane,perinuclear region of cytoplasm,extracellular exosome;	sp;tr	1	3;1	uniprot_mouse_proteome	>sp|O08709|PRDX6_MOUSE Peroxiredoxin-6 OS=Mus musculus GN=Prdx6 PE=1 SV=3;>tr|Q6GT24|Q6GT24_MOUSE Peroxiredoxin 6 OS=Mus musculus GN=Prdx6 PE=1 SV=1	1	1	_LPFPIIDDK_.2
O08749	Dld	O08749	DLDH_MOUSE	Dihydrolipoyl dehydrogenase, mitochondrial	TRUE	Sirt5KO / WT	Sirt5KO	WT	8	_ALTGGIAHLFK[Succinyl]QNK_	209008	752619	1.84836	1.84836	260.09	3.6009	2.04497	2.04497	312.665	4.12665	0	9.009e-06	0.000649987	7	0.197145	Mus musculus	2-oxoglutarate metabolic process,mitochondrial electron transport, NADH to ubiquinone,proteolysis,gastrulation,aging,lipoate metabolic process,regulation of membrane potential,cell redox homeostasis,sperm capacitation,dihydrolipoamide metabolic process,mitochondrial acetyl-CoA biosynthetic process from pyruvate	dihydrolipoyl dehydrogenase activity,electron carrier activity,lipoamide binding,flavin adenine dinucleotide binding,NAD binding,pyruvate dehydrogenase (NAD+) activity	nucleoplasm,mitochondrion,mitochondrial matrix,cilium,motile cilium,acrosomal matrix,myelin sheath,oxoglutarate dehydrogenase complex,pyruvate dehydrogenase complex	sp	1	2	uniprot_mouse_proteome	>sp|O08749|DLDH_MOUSE Dihydrolipoyl dehydrogenase, mitochondrial OS=Mus musculus GN=Dld PE=1 SV=2	1	2	_ALTGGIAHLFK[Succinyl]QNK_.2|_ALTGGIAHLFK[Succinyl]QNK_.3
O08749	Dld	O08749	DLDH_MOUSE	Dihydrolipoyl dehydrogenase, mitochondrial	TRUE	Sirt5KO / WT	Sirt5KO	WT	8	_SAQLGFK[Succinyl]TVC[Carbamidomethyl (C)]IEK_	752059	1.20762e+06	0.683245	0.683245	60.5747	1.60575	0.935733	0.935733	91.2862	1.91286	0	0.00659628	0.0560469	7	0.234331	Mus musculus	2-oxoglutarate metabolic process,mitochondrial electron transport, NADH to ubiquinone,proteolysis,gastrulation,aging,lipoate metabolic process,regulation of membrane potential,cell redox homeostasis,sperm capacitation,dihydrolipoamide metabolic process,mitochondrial acetyl-CoA biosynthetic process from pyruvate	dihydrolipoyl dehydrogenase activity,electron carrier activity,lipoamide binding,flavin adenine dinucleotide binding,NAD binding,pyruvate dehydrogenase (NAD+) activity	nucleoplasm,mitochondrion,mitochondrial matrix,cilium,motile cilium,acrosomal matrix,myelin sheath,oxoglutarate dehydrogenase complex,pyruvate dehydrogenase complex	sp	1	2	uniprot_mouse_proteome	>sp|O08749|DLDH_MOUSE Dihydrolipoyl dehydrogenase, mitochondrial OS=Mus musculus GN=Dld PE=1 SV=2	1	2	_SAQLGFK[Succinyl]TVC[Carbamidomethyl (C)]IEK_.2|_SAQLGFK[Succinyl]TVC[Carbamidomethyl (C)]IEK_.3
O35129	Phb2	O35129	PHB2_MOUSE	Prohibitin-2	TRUE	Sirt5KO / WT	Sirt5KO	WT	4	_NPGYIK[Succinyl]LR_	25978.9	19293.3	-0.429239	0.429239	-25.7347	0.742653	-0.442809	0.442809	-26.4299	0.735701	0	0.00517339	0.0474288	3	0.0903185	Mus musculus	protein import into nucleus, translocation,transcription, DNA-templated,mitochondrion organization,sister chromatid cohesion,response to wounding,positive regulation of exit from mitosis,negative regulation of intracellular estrogen receptor signaling pathway,negative regulation of mammary gland epithelial cell proliferation,negative regulation of apoptotic process,negative regulation of sequence-specific DNA binding transcription factor activity,negative regulation of transcription, DNA-templated,protein stabilization,positive regulation of sequence-specific DNA binding transcription factor activity,mammary gland branching involved in thelarche,mammary gland alveolus development,regulation of branching involved in mammary gland duct morphogenesis,positive regulation of ERK1 and ERK2 cascade,cellular response to retinoic acid,cellular response to hypoxia,positive regulation of cell cycle G1/S phase transition	protein binding,protein C-terminus binding,amide binding,protein N-terminus binding	nucleus,cytoplasm,mitochondrion,mitochondrial outer membrane,mitochondrial inner membrane,cell surface,nuclear matrix,axon,protein complex,extracellular exosome,cell periphery	sp	1	1	uniprot_mouse_proteome	>sp|O35129|PHB2_MOUSE Prohibitin-2 OS=Mus musculus GN=Phb2 PE=1 SV=1	1	1	_NPGYIK[Succinyl]LR_.2
O35643;Q5SVG4;Q5SVG5	Ap1b1	O35643;Q5SVG4;Q5SVG5	AP1B1_MOUSE;Q5SVG4_MOUSE;Q5SVG5_MOUSE	AP-1 complex subunit beta-1	TRUE	Sirt5KO / WT	Sirt5KO	WT	4	_K[Succinyl]TAAVC[Carbamidomethyl (C)]VAK_	8967.19	4907.58	-0.869643	0.869643	-45.2718	0.547282	-0.977989	0.977989	-49.2313	0.507687	0	0.202034	0.620124	3	0.545223	Mus musculus	intracellular protein transport,determination of left/right symmetry,heart development,vesicle-mediated transport;;	protein binding,protein transporter activity,protein kinase binding;;	Golgi apparatus,trans-Golgi network,cytosol,clathrin adaptor complex,clathrin-coated vesicle membrane,intracellular membrane-bounded organelle;;	sp;tr;tr	1	2;1;1	uniprot_mouse_proteome	>sp|O35643|AP1B1_MOUSE AP-1 complex subunit beta-1 OS=Mus musculus GN=Ap1b1 PE=1 SV=2;>tr|Q5SVG4|Q5SVG4_MOUSE AP-1 complex subunit beta-1 OS=Mus musculus GN=Ap1b1 PE=1 SV=1;>tr|Q5SVG5|Q5SVG5_MOUSE AP-1 complex subunit beta-1 OS=Mus musculus GN=Ap1b1 PE=1 SV=1	1	1	_K[Succinyl]TAAVC[Carbamidomethyl (C)]VAK_.2
O54734	Ddost	O54734	OST48_MOUSE	Dolichyl-diphosphooligosaccharide--protein glycosyltransferase 48 kDa subunit	TRUE	Sirt5KO / WT	Sirt5KO	WT	4	_SSLNPILFR_	55995.1	52298.9	-0.0985206	0.0985206	-6.60097	0.93399	-0.11434	0.11434	-7.61951	0.923805	0	0.677938	0.883443	3	0.216931	Mus musculus	protein glycosylation,protein N-linked glycosylation,protein N-linked glycosylation via asparagine,response to cytokine,T cell activation	oligosaccharyl transferase activity,dolichyl-diphosphooligosaccharide-protein glycotransferase activity	endoplasmic reticulum,oligosaccharyltransferase complex,membrane,integral component of membrane,intracellular membrane-bounded organelle,protein complex	sp	1	2	uniprot_mouse_proteome	>sp|O54734|OST48_MOUSE Dolichyl-diphosphooligosaccharide--protein glycosyltransferase 48 kDa subunit OS=Mus musculus GN=Ddost PE=1 SV=2	1	1	_SSLNPILFR_.2
O54991	Cntnap1	O54991	CNTP1_MOUSE	Contactin-associated protein 1	TRUE	Sirt5KO / WT	Sirt5KO	WT	4	_SNSEAQFFLRPLR_	52198.1	51252.5	-0.0263752	0.0263752	-1.81158	0.981884	-0.0274381	0.0274381	-1.88389	0.981161	0	0.941307	0.914401	3	0.297225	Mus musculus	protein localization to paranode region of axon,cytoskeleton organization,cell adhesion,neuronal action potential propagation,central nervous system myelination,myelination in peripheral nervous system,paranodal junction assembly,neuron projection development,neuron projection morphogenesis,neuromuscular process controlling posture,neuromuscular process controlling balance,protein localization to juxtaparanode region of axon	SH3 domain binding	plasma membrane,integral component of membrane,paranodal junction,paranode region of axon,myelin sheath,voltage-gated potassium channel complex	sp	1	2	uniprot_mouse_proteome	>sp|O54991|CNTP1_MOUSE Contactin-associated protein 1 OS=Mus musculus GN=Cntnap1 PE=1 SV=2	1	1	_SNSEAQFFLRPLR_.3
O55029	Copb2	O55029	COPB2_MOUSE	Coatomer subunit beta'	TRUE	Sirt5KO / WT	Sirt5KO	WT	4	_TYLPSQVSR_	95900.9	96825.7	0.0138456	0.0138456	0.964326	1.00964	0.00921383	0.00921383	0.640698	1.00641	0	0.902151	0.904629	3	0.0597298	Mus musculus	intracellular protein transport,ER to Golgi vesicle-mediated transport,retrograde vesicle-mediated transport, Golgi to ER,intra-Golgi vesicle-mediated transport,toxin transport	structural molecule activity	Golgi membrane,Golgi apparatus,cytosol,COPI vesicle coat	sp	1	2	uniprot_mouse_proteome	>sp|O55029|COPB2_MOUSE Coatomer subunit beta' OS=Mus musculus GN=Copb2 PE=1 SV=2	1	1	_TYLPSQVSR_.2
O55126;Q7TMG8	Gbas	O55126;Q7TMG8	NIPS2_MOUSE;Q7TMG8_MOUSE	Protein NipSnap homolog 2;Glioblastoma amplified sequence	TRUE	Sirt5KO / WT	Sirt5KO	WT	4	_K[Succinyl]ETSSLYK_	97.5761	127353	10.35	10.35	130416	1305.16	15.4218	15.4218	4.38957e+06	43896.7	0	0.00682573	0.0574415	3	3.25535	Mus musculus	oxidative phosphorylation,ATP biosynthetic process,positive regulation of high voltage-gated calcium channel activity,negative regulation of ATP citrate synthase activity;	molecular_function;	cytoplasm,mitochondrion;	sp;tr	1	1	uniprot_mouse_proteome	>sp|O55126|NIPS2_MOUSE Protein NipSnap homolog 2 OS=Mus musculus GN=Gbas PE=1 SV=1;>tr|Q7TMG8|Q7TMG8_MOUSE Glioblastoma amplified sequence OS=Mus musculus GN=Gbas PE=1 SV=1	1	1	_K[Succinyl]ETSSLYK_.2
O55126;Q7TMG8	Gbas	O55126;Q7TMG8	NIPS2_MOUSE;Q7TMG8_MOUSE	Protein NipSnap homolog 2;Glioblastoma amplified sequence	TRUE	Sirt5KO / WT	Sirt5KO	WT	4	_PGPNIYELR_	2430.07	1508.79	-0.687602	0.687602	-37.9115	0.620885	1.93573	1.93573	282.571	3.82571	0	0.632084	0.880443	3	3.17219	Mus musculus	oxidative phosphorylation,ATP biosynthetic process,positive regulation of high voltage-gated calcium channel activity,negative regulation of ATP citrate synthase activity;	molecular_function;	cytoplasm,mitochondrion;	sp;tr	1	1	uniprot_mouse_proteome	>sp|O55126|NIPS2_MOUSE Protein NipSnap homolog 2 OS=Mus musculus GN=Gbas PE=1 SV=1;>tr|Q7TMG8|Q7TMG8_MOUSE Glioblastoma amplified sequence OS=Mus musculus GN=Gbas PE=1 SV=1	1	1	_PGPNIYELR_.2
O88569;O88569-2;O88569-3	Hnrnpa2b1	O88569;O88569-2;O88569-3	ROA2_MOUSE	Heterogeneous nuclear ribonucleoproteins A2/B1;Isoform 2 of Heterogeneous nuclear ribonucleoproteins A2/B1;Isoform 3 of Heterogeneous nuclear ribonucleoproteins A2/B1	TRUE	Sirt5KO / WT	Sirt5KO	WT	4	_DYFEEYGK_	25763.8	29816.1	0.210742	0.210742	15.7283	1.15728	0.38535	0.38535	30.6177	1.30618	0	0.68784	0.883443	3	0.75626	Mus musculus	negative regulation of transcription from RNA polymerase II promoter,mRNA splicing, via spliceosome,mRNA processing,mRNA export from nucleus,primary miRNA processing,negative regulation of mRNA splicing, via spliceosome,RNA transport,miRNA transport;;	RNA binding,mRNA 3'-UTR binding,miRNA binding,single-stranded telomeric DNA binding,pre-mRNA intronic binding,N6-methyladenosine-containing RNA binding;;	nucleus,nucleoplasm,spliceosomal complex,cytoplasm,membrane,intracellular ribonucleoprotein complex,extracellular exosome,catalytic step 2 spliceosome;;	sp	1;;	2;;	uniprot_mouse_proteome	>sp|O88569|ROA2_MOUSE Heterogeneous nuclear ribonucleoproteins A2/B1 OS=Mus musculus GN=Hnrnpa2b1 PE=1 SV=2;>sp|O88569-2|ROA2_MOUSE Isoform 2 of Heterogeneous nuclear ribonucleoproteins A2/B1 OS=Mus musculus GN=Hnrnpa2b1;>sp|O88569-3|ROA2_MOUSE Isoform 3 of Heterogeneous nuclear ribonucleoproteins A2/B1 OS=Mus musculus GN=Hnrnpa2b1	1	1	_DYFEEYGK_.2
O88935	Syn1	O88935	SYN1_MOUSE	Synapsin-1	TRUE	Sirt5KO / WT	Sirt5KO	WT	4	_QASISGPAPTK_	13393.9	16206.9	0.27503	0.27503	21.0019	1.21002	0.212758	0.212758	15.8902	1.1589	0	0.711863	0.888214	3	0.455037	Mus musculus	neurotransmitter secretion,regulation of short-term neuronal synaptic plasticity,synaptic vesicle clustering	actin binding,catalytic activity,protein binding,ATP binding,protein kinase binding,protein dimerization activity,calcium-dependent protein binding	synaptonemal complex,Golgi apparatus,cytosol,postsynaptic density,cell junction,axon,dendrite,synaptic vesicle membrane,terminal bouton,myelin sheath,synapse,presynaptic active zone,anchored component of synaptic vesicle membrane	sp	1	2	uniprot_mouse_proteome	>sp|O88935|SYN1_MOUSE Synapsin-1 OS=Mus musculus GN=Syn1 PE=1 SV=2	1	1	_QASISGPAPTK_.2
O88935	Syn1	O88935	SYN1_MOUSE	Synapsin-1	TRUE	Sirt5KO / WT	Sirt5KO	WT	8	_QGPPQK[Succinyl]PPGPAGPTR_	84160.4	87108.1	0.0496652	0.0496652	3.50247	1.03502	-0.127489	0.127489	-8.45768	0.915423	0	0.682002	0.883443	7	0.279169	Mus musculus	neurotransmitter secretion,regulation of short-term neuronal synaptic plasticity,synaptic vesicle clustering	actin binding,catalytic activity,protein binding,ATP binding,protein kinase binding,protein dimerization activity,calcium-dependent protein binding	synaptonemal complex,Golgi apparatus,cytosol,postsynaptic density,cell junction,axon,dendrite,synaptic vesicle membrane,terminal bouton,myelin sheath,synapse,presynaptic active zone,anchored component of synaptic vesicle membrane	sp	1	2	uniprot_mouse_proteome	>sp|O88935|SYN1_MOUSE Synapsin-1 OS=Mus musculus GN=Syn1 PE=1 SV=2	1	2	_QGPPQK[Succinyl]PPGPAGPTR_.2|_QGPPQK[Succinyl]PPGPAGPTR_.3
O89086;Q8BG13	Rbm3	O89086;Q8BG13	RBM3_MOUSE;Q8BG13_MOUSE	RNA-binding protein 3	TRUE	Sirt5KO / WT	Sirt5KO	WT	4	_PGGYGYGYGR_	8354.71	4213.62	-0.98753	0.98753	-49.566	0.50434	-1.08362	1.08362	-52.8157	0.471843	0	0.0945128	0.374822	3	0.428372	Mus musculus	translation,regulation of translation,response to cold,production of miRNAs involved in gene silencing by miRNA,positive regulation of translation;	RNA binding,ribosomal large subunit binding;	nucleus,nucleoplasm,nucleolus,cytoplasm,dendrite,large ribosomal subunit;	sp;tr	1	1	uniprot_mouse_proteome	>sp|O89086|RBM3_MOUSE RNA-binding protein 3 OS=Mus musculus GN=Rbm3 PE=1 SV=1;>tr|Q8BG13|Q8BG13_MOUSE RNA-binding protein 3 OS=Mus musculus GN=Rbm3 PE=1 SV=1	1	1	_PGGYGYGYGR_.2
O89086;Q8BG13	Rbm3	O89086;Q8BG13	RBM3_MOUSE;Q8BG13_MOUSE	RNA-binding protein 3	TRUE	Sirt5KO / WT	Sirt5KO	WT	4	_YDSRPGGYGYGYGR_	22263	13002.1	-0.775908	0.775908	-41.5979	0.584021	-0.730414	0.730414	-39.7269	0.602731	0	0.0523137	0.247661	3	0.236267	Mus musculus	translation,regulation of translation,response to cold,production of miRNAs involved in gene silencing by miRNA,positive regulation of translation;	RNA binding,ribosomal large subunit binding;	nucleus,nucleoplasm,nucleolus,cytoplasm,dendrite,large ribosomal subunit;	sp;tr	1	1	uniprot_mouse_proteome	>sp|O89086|RBM3_MOUSE RNA-binding protein 3 OS=Mus musculus GN=Rbm3 PE=1 SV=1;>tr|Q8BG13|Q8BG13_MOUSE RNA-binding protein 3 OS=Mus musculus GN=Rbm3 PE=1 SV=1	1	1	_YDSRPGGYGYGYGR_.3
P01831	Thy1	P01831	THY1_MOUSE	Thy-1 membrane glycoprotein	TRUE	Sirt5KO / WT	Sirt5KO	WT	8	_VTSLTAC[Carbamidomethyl (C)]LVNQNLR_	401360	418233	0.0594108	0.0594108	4.20401	1.04204	-0.0400995	0.0400995	-2.74121	0.972588	0	0.903876	0.905228	7	0.299577	Mus musculus	angiogenesis,regulation of cell-matrix adhesion,positive regulation of cellular extravasation,negative regulation of protein kinase activity,cytoskeleton organization,integrin-mediated signaling pathway,cell-cell signaling,negative regulation of cell migration,positive regulation of heterotypic cell-cell adhesion,receptor clustering,positive regulation of GTPase activity,retinal cone cell development,protein autophosphorylation,focal adhesion assembly,negative regulation of axonogenesis,T cell receptor signaling pathway,negative regulation of T cell receptor signaling pathway,positive regulation of T cell activation,positive regulation of release of sequestered calcium ion into cytosol,positive regulation of focal adhesion assembly,negative regulation of protein tyrosine kinase activity,negative regulation of neuron projection regeneration,cell-cell adhesion,regulation of Rho-dependent protein serine/threonine kinase activity	GTPase activator activity,integrin binding,protein kinase binding,GPI anchor binding	endoplasmic reticulum,cytosol,plasma membrane,focal adhesion,external side of plasma membrane,cell surface,apical plasma membrane,dendrite,growth cone,axolemma,anchored component of external side of plasma membrane,dendrite membrane,neuronal cell body membrane,myelin sheath,membrane raft,extracellular exosome	sp	1	1	uniprot_mouse_proteome	>sp|P01831|THY1_MOUSE Thy-1 membrane glycoprotein OS=Mus musculus GN=Thy1 PE=1 SV=1	1	2	_VTSLTAC[Carbamidomethyl (C)]LVNQNLR_.2|_VTSLTAC[Carbamidomethyl (C)]LVNQNLR_.3
P05063	Aldoc	P05063	ALDOC_MOUSE	Fructose-bisphosphate aldolase C	TRUE	Sirt5KO / WT	Sirt5KO	WT	4	_QVLFSADDR_	52040.1	43101.7	-0.271879	0.271879	-17.176	0.82824	-0.329314	0.329314	-20.4085	0.795915	0	0.335402	0.790182	3	0.255128	Mus musculus	glycolytic process,fructose 1,6-bisphosphate metabolic process,epithelial cell differentiation	fructose-bisphosphate aldolase activity,cytoskeletal protein binding	mitochondrion,extracellular exosome	sp	1	4	uniprot_mouse_proteome	>sp|P05063|ALDOC_MOUSE Fructose-bisphosphate aldolase C OS=Mus musculus GN=Aldoc PE=1 SV=4	1	1	_QVLFSADDR_.2
P05064	Aldoa	P05064	ALDOA_MOUSE	Fructose-bisphosphate aldolase A	TRUE	Sirt5KO / WT	Sirt5KO	WT	4	_QLLLTADDR_	143870	119611	-0.266413	0.266413	-16.8616	0.831384	-0.308949	0.308949	-19.2771	0.807229	0	0.143714	0.495829	3	0.145373	Mus musculus	fructose metabolic process,glycolytic process,ATP biosynthetic process,striated muscle contraction,regulation of cell shape,fructose 1,6-bisphosphate metabolic process,muscle cell cellular homeostasis,protein homotetramerization,glycolytic process through fructose-6-phosphate	protease binding,RNA binding,fructose-bisphosphate aldolase activity,cytoskeletal protein binding,identical protein binding,cadherin binding,fructose binding	extracellular space,nucleus,cytosol,actin cytoskeleton,membrane,Z disc,M band,sperm fibrous sheath,myelin sheath,protein complex,extracellular exosome	sp	1	2	uniprot_mouse_proteome	>sp|P05064|ALDOA_MOUSE Fructose-bisphosphate aldolase A OS=Mus musculus GN=Aldoa PE=1 SV=2	1	1	_QLLLTADDR_.2
P05202	Got2	P05202	AATM_MOUSE	Aspartate aminotransferase, mitochondrial	TRUE	Sirt5KO / WT	Sirt5KO	WT	8	_DDNGK[Succinyl]PYVLPSVR_	633529	451727	-0.487959	0.487959	-28.6967	0.713033	-0.59485	0.59485	-33.7886	0.662114	0	0.129897	0.462139	7	0.325675	Mus musculus	2-oxoglutarate metabolic process,oxaloacetate metabolic process,aspartate metabolic process,aspartate biosynthetic process,aspartate catabolic process,glutamate metabolic process,fatty acid transport,glutamate catabolic process to aspartate,glutamate catabolic process to 2-oxoglutarate,response to ethanol,L-kynurenine metabolic process	RNA binding,L-aspartate:2-oxoglutarate aminotransferase activity,phospholipid binding,kynurenine-oxoglutarate transaminase activity,amino acid binding,enzyme binding,pyridoxal phosphate binding,protein homodimerization activity,L-phenylalanine:2-oxoglutarate aminotransferase activity	mitochondrion,mitochondrial inner membrane,mitochondrial matrix,plasma membrane,cell surface,perikaryon,myelin sheath,protein complex,extracellular exosome	sp	1	1	uniprot_mouse_proteome	>sp|P05202|AATM_MOUSE Aspartate aminotransferase, mitochondrial OS=Mus musculus GN=Got2 PE=1 SV=1	1	2	_DDNGK[Succinyl]PYVLPSVR_.2|_DDNGK[Succinyl]PYVLPSVR_.3
P05213	Tuba1b	P05213	TBA1B_MOUSE	Tubulin alpha-1B chain	TRUE	Sirt5KO / WT	Sirt5KO	WT	8	_SIQFVDWC[Carbamidomethyl (C)]PTGFK_	1.45582e+06	1.93657e+06	0.411674	0.411674	33.0228	1.33023	2.00267	2.00267	300.74	4.0074	0	0.424743	0.838439	7	2.21273	Mus musculus	microtubule cytoskeleton organization,cellular response to interleukin-4	double-stranded RNA binding,GTPase activity,structural constituent of cytoskeleton,protein binding,GTP binding,ubiquitin protein ligase binding	cytosol,microtubule,cytoplasmic microtubule,microtubule cytoskeleton,myelin sheath,membrane raft,extracellular exosome	sp	1	2	uniprot_mouse_proteome	>sp|P05213|TBA1B_MOUSE Tubulin alpha-1B chain OS=Mus musculus GN=Tuba1b PE=1 SV=2	1	2	_SIQFVDWC[Carbamidomethyl (C)]PTGFK_.2|_SIQFVDWC[Carbamidomethyl (C)]PTGFK_.3
P06745	Gpi	P06745	G6PI_MOUSE	Glucose-6-phosphate isomerase	TRUE	Sirt5KO / WT	Sirt5KO	WT	8	_VWFVSNIDGTHIAK_	127072	143832	0.178734	0.178734	13.189	1.13189	0.246114	0.246114	18.6008	1.18601	0	0.71861	0.888214	7	0.613687	Mus musculus	angiogenesis,in utero embryonic development,mesoderm formation,gluconeogenesis,glycolytic process,learning or memory,regulation of receptor activity,methylglyoxal biosynthetic process,response to estradiol,response to progesterone,response to testosterone,erythrocyte homeostasis,response to immobilization stress,response to muscle stretch,glucose homeostasis,negative regulation of cysteine-type endopeptidase activity involved in apoptotic process,response to morphine,negative regulation of neuron apoptotic process,aldehyde catabolic process,response to cadmium ion,positive regulation of immunoglobulin secretion,glucose 6-phosphate metabolic process,glycolytic process through glucose-6-phosphate	glucose-6-phosphate isomerase activity,cytokine activity,protein binding,growth factor activity,intramolecular transferase activity,ubiquitin protein ligase binding,monosaccharide binding	extracellular space,nucleoplasm,cytosol,plasma membrane,membrane,neuron projection,myelin sheath,ciliary membrane,extracellular exosome	sp	1	4	uniprot_mouse_proteome	>sp|P06745|G6PI_MOUSE Glucose-6-phosphate isomerase OS=Mus musculus GN=Gpi PE=1 SV=4	1	2	_VWFVSNIDGTHIAK_.3|_VWFVSNIDGTHIAK_.2
P08113	Hsp90b1	P08113	ENPL_MOUSE	Endoplasmin	TRUE	Sirt5KO / WT	Sirt5KO	WT	4	_IYFM[Oxidation (M)]AGSSR_	55703.3	49221	-0.178488	0.178488	-11.6372	0.883628	-0.193098	0.193098	-12.5275	0.874725	0	0.49062	0.858898	3	0.215915	Mus musculus	response to hypoxia,protein folding,receptor-mediated endocytosis,ER-associated ubiquitin-dependent protein catabolic process,retrograde protein transport, ER to cytosol,actin rod assembly,negative regulation of apoptotic process,regulation of phosphoprotein phosphatase activity,cellular response to ATP	RNA binding,protein binding,ATP binding,protein phosphatase binding,virion binding,low-density lipoprotein particle receptor binding,unfolded protein binding	extracellular region,nucleus,endoplasmic reticulum,endoplasmic reticulum lumen,endoplasmic reticulum membrane,cytosol,plasma membrane,focal adhesion,membrane,midbody,extracellular matrix,endoplasmic reticulum chaperone complex,melanosome,protein complex,perinuclear region of cytoplasm,extracellular exosome	sp	1	2	uniprot_mouse_proteome	>sp|P08113|ENPL_MOUSE Endoplasmin OS=Mus musculus GN=Hsp90b1 PE=1 SV=2	1	1	_IYFM[Oxidation (M)]AGSSR_.2
P08551	Nefl	P08551	NFL_MOUSE	Neurofilament light polypeptide	TRUE	Sirt5KO / WT	Sirt5KO	WT	4	_RIDSLM[Oxidation (M)]DEIAFLK_	14942.5	21634.8	0.53393	0.53393	44.7868	1.44787	0.70792	0.70792	63.3447	1.63345	0	0.709378	0.888214	3	1.50024	Mus musculus	microtubule cytoskeleton organization,anterograde axonal transport,retrograde axonal transport,response to toxic substance,peripheral nervous system axon regeneration,axonal transport of mitochondrion,spinal cord development,hippocampus development,cerebral cortex development,regulation of axon diameter,neurofilament bundle assembly,locomotion,response to peptide hormone,negative regulation of neuron apoptotic process,intermediate filament polymerization or depolymerization,intermediate filament organization,intermediate filament bundle assembly,neuron projection morphogenesis,positive regulation of axonogenesis,neuromuscular process controlling balance,protein polymerization,response to corticosterone,neurofilament cytoskeleton organization,response to sodium arsenite,response to acrylamide	structural constituent of cytoskeleton,protein binding,protein C-terminus binding,protein domain specific binding,protein binding, bridging,identical protein binding,phospholipase binding,protein heterodimerization activity	cytoplasm,intermediate filament,neurofilament,axon,growth cone,neuron projection,myelin sheath,axon cytoplasm,TSC1-TSC2 complex	sp	1	5	uniprot_mouse_proteome	>sp|P08551|NFL_MOUSE Neurofilament light polypeptide OS=Mus musculus GN=Nefl PE=1 SV=5	1	1	_RIDSLM[Oxidation (M)]DEIAFLK_.3
P08752	Gnai2	P08752	GNAI2_MOUSE	Guanine nucleotide-binding protein G(i) subunit alpha-2	TRUE	Sirt5KO / WT	Sirt5KO	WT	4	_EIYTHFTC[Carbamidomethyl (C)]ATDTK_	12712.9	8604.51	-0.563124	0.563124	-32.3165	0.676835	-0.707768	0.707768	-38.7733	0.612267	0	0.183602	0.581377	3	0.375044	Mus musculus	activation of MAPKK activity,adenosine receptor signaling pathway,cell cycle,adenylate cyclase-inhibiting G-protein coupled receptor signaling pathway,G-protein coupled acetylcholine receptor signaling pathway,gamma-aminobutyric acid signaling pathway,cell proliferation,positive regulation of cell proliferation,intracellular signal transduction,negative regulation of synaptic transmission,cell division,regulation of calcium ion transport,regulation of heart contraction	G-protein coupled receptor binding,GTPase activity,signal transducer activity,protein binding,GTP binding,G-protein beta/gamma-subunit complex binding,metal ion binding	nucleoplasm,cytoplasm,centrosome,cytosol,heterotrimeric G-protein complex,plasma membrane,membrane,dendrite,midbody,cell body,membrane raft,extracellular exosome,extracellular vesicle	sp	1	5	uniprot_mouse_proteome	>sp|P08752|GNAI2_MOUSE Guanine nucleotide-binding protein G(i) subunit alpha-2 OS=Mus musculus GN=Gnai2 PE=1 SV=5	1	1	_EIYTHFTC[Carbamidomethyl (C)]ATDTK_.3
P09671	Sod2	P09671	SODM_MOUSE	Superoxide dismutase [Mn], mitochondrial	TRUE	Sirt5KO / WT	Sirt5KO	WT	12	_HHAAYVNNLNATEEK[Succinyl]YHEALAK_	683371	619967	-0.140478	0.140478	-9.27818	0.907218	-0.27826	0.27826	-17.5415	0.824585	0	0.232514	0.669031	11	0.210972	Mus musculus	response to reactive oxygen species,response to superoxide,age-dependent response to oxidative stress,age-dependent response to reactive oxygen species,response to hypoxia,release of cytochrome c from mitochondria,liver development,detection of oxygen,vasodilation by acetylcholine involved in regulation of systemic arterial blood pressure,regulation of transcription from RNA polymerase II promoter,glutathione metabolic process,superoxide metabolic process,response to oxidative stress,mitochondrion organization,heart development,locomotory behavior,regulation of blood pressure,negative regulation of cell proliferation,intrinsic apoptotic signaling pathway in response to DNA damage,intrinsic apoptotic signaling pathway in response to oxidative stress,apoptotic mitochondrial changes,response to cold,post-embryonic development,response to manganese ion,response to zinc ion,response to selenium ion,response to gamma radiation,response to activity,removal of superoxide radicals,respiratory electron transport chain,hemopoiesis,positive regulation of cell migration,oxygen homeostasis,response to lipopolysaccharide,response to L-ascorbic acid,response to silicon dioxide,response to isolation stress,response to immobilization stress,vasodilation,response to drug,response to hydrogen peroxide,superoxide anion generation,negative regulation of neuron apoptotic process,positive regulation of nitric oxide biosynthetic process,negative regulation of fat cell differentiation,response to cadmium ion,negative regulation of fibroblast proliferation,neuron development,response to axon injury,erythrophore differentiation,hydrogen peroxide biosynthetic process,regulation of catalytic activity,protein homotetramerization,response to electrical stimulus,regulation of mitochondrial membrane potential,iron ion homeostasis,response to hyperoxia,response to magnetism,cellular response to ethanol,negative regulation of oxidative stress-induced intrinsic apoptotic signaling pathway,sensory perception of sound	DNA binding,superoxide dismutase activity,protein binding,oxidoreductase activity,oxygen binding,enzyme binding,manganese ion binding,identical protein binding	mitochondrion,mitochondrial inner membrane,mitochondrial matrix,mitochondrial nucleoid,myelin sheath,extracellular exosome	sp	1	3	uniprot_mouse_proteome	>sp|P09671|SODM_MOUSE Superoxide dismutase [Mn], mitochondrial OS=Mus musculus GN=Sod2 PE=1 SV=3	1	3	_HHAAYVNNLNATEEK[Succinyl]YHEALAK_.4|_HHAAYVNNLNATEEK[Succinyl]YHEALAK_.5|_HHAAYVNNLNATEEK[Succinyl]YHEALAK_.3
P10518	Alad	P10518	HEM2_MOUSE	Delta-aminolevulinic acid dehydratase	TRUE	Sirt5KO / WT	Sirt5KO	WT	4	_[Acetyl (Protein N-term)]M[Oxidation (M)]HHQSVLHSGYFHPLLR_	11995.1	3298.32	-1.86265	1.86265	-72.5029	0.274971	-1.13443	1.13443	-54.4484	0.455516	0	0.876866	0.89887	3	5.83146	Mus musculus	response to hypoxia,protoporphyrinogen IX biosynthetic process,heme biosynthetic process,response to oxidative stress,response to herbicide,response to iron ion,response to zinc ion,response to aluminum ion,response to ionizing radiation,response to vitamin B1,response to selenium ion,response to activity,response to cobalt ion,response to lipopolysaccharide,response to vitamin E,response to drug,response to amino acid,response to ethanol,response to arsenic-containing substance,response to cadmium ion,response to mercury ion,protein homooligomerization,response to glucocorticoid,response to methylmercury,response to platinum ion,response to fatty acid,cellular response to lead ion,cellular response to interleukin-4,negative regulation of proteasomal protein catabolic process	porphobilinogen synthase activity,zinc ion binding,identical protein binding,proteasome core complex binding	nucleus,cytosol,proteasome core complex,extracellular exosome	sp	1	1	uniprot_mouse_proteome	>sp|P10518|HEM2_MOUSE Delta-aminolevulinic acid dehydratase OS=Mus musculus GN=Alad PE=1 SV=1	1	1	_[Acetyl (Protein N-term)]M[Oxidation (M)]HHQSVLHSGYFHPLLR_.4
P10605	Ctsb	P10605	CATB_MOUSE	Cathepsin B	TRUE	Sirt5KO / WT	Sirt5KO	WT	8	_HFGYTSYSVSNSVK_	54492.7	62917.3	0.207394	0.207394	15.4601	1.1546	0.422576	0.422576	34.0319	1.34032	0	0.264981	0.715507	7	0.326952	Mus musculus	proteolysis,collagen catabolic process,epithelial cell differentiation,decidualization,viral entry into host cell,regulation of catalytic activity,proteolysis involved in cellular protein catabolic process,cellular response to thyroid hormone stimulus	cysteine-type endopeptidase activity,collagen binding,peptidase activity,cysteine-type peptidase activity,proteoglycan binding	extracellular space,nucleolus,mitochondrion,lysosome,melanosome,intracellular membrane-bounded organelle,perinuclear region of cytoplasm,extracellular exosome	sp	1	2	uniprot_mouse_proteome	>sp|P10605|CATB_MOUSE Cathepsin B OS=Mus musculus GN=Ctsb PE=1 SV=2	1	2	_HFGYTSYSVSNSVK_.3|_HFGYTSYSVSNSVK_.2
P12787	Cox5a	P12787	COX5A_MOUSE	Cytochrome c oxidase subunit 5A, mitochondrial	TRUE	Sirt5KO / WT	Sirt5KO	WT	4	_ILEVVK[Succinyl]DK_	663191	830794	0.325065	0.325065	25.2721	1.25272	0.324517	0.324517	25.2245	1.25224	0	0.0889178	0.35893	3	0.125384	Mus musculus	mitochondrial electron transport, cytochrome c to oxygen,hydrogen ion transmembrane transport	cytochrome-c oxidase activity,metal ion binding	mitochondrion,mitochondrial inner membrane,mitochondrial respiratory chain complex IV,myelin sheath,extracellular exosome	sp	1	2	uniprot_mouse_proteome	>sp|P12787|COX5A_MOUSE Cytochrome c oxidase subunit 5A, mitochondrial OS=Mus musculus GN=Cox5a PE=1 SV=2	1	1	_ILEVVK[Succinyl]DK_.2
P12960	Cntn1	P12960	CNTN1_MOUSE	Contactin-1	TRUE	Sirt5KO / WT	Sirt5KO	WT	4	_HSIEVPIPR_	13748.4	8944.06	-0.620266	0.620266	-34.9449	0.650551	-0.641878	0.641878	-35.9122	0.640878	0	0.0548023	0.256454	3	0.210595	Mus musculus	cell adhesion,Notch signaling pathway,positive regulation of gene expression,positive regulation of sodium ion transport,positive regulation of neuron projection development,cerebellum development,neuron projection development,positive regulation of peptidyl-tyrosine phosphorylation	protein binding,carbohydrate binding	plasma membrane,anchored component of membrane,myelin sheath,membrane raft,extracellular exosome	sp	1	1	uniprot_mouse_proteome	>sp|P12960|CNTN1_MOUSE Contactin-1 OS=Mus musculus GN=Cntn1 PE=1 SV=1	1	1	_HSIEVPIPR_.2
P14148	Rpl7	P14148	RL7_MOUSE	60S ribosomal protein L7	TRUE	Sirt5KO / WT	Sirt5KO	WT	8	_TTHFVEGGDAGNREDQINR_	21315.5	24681.1	0.211504	0.211504	15.7894	1.15789	0.202753	0.202753	15.0892	1.15089	0	0.145376	0.499283	7	0.116219	Mus musculus	maturation of LSU-rRNA from tricistronic rRNA transcript (SSU-rRNA, 5.8S rRNA, LSU-rRNA),cytoplasmic translation,rRNA processing,translation,ribosomal large subunit biogenesis	DNA binding,RNA binding,mRNA binding,structural constituent of ribosome,protein homodimerization activity	nucleus,nucleolus,cytoplasm,polysome,focal adhesion,membrane,cytosolic large ribosomal subunit,intracellular ribonucleoprotein complex,extracellular exosome	sp	1	2	uniprot_mouse_proteome	>sp|P14148|RL7_MOUSE 60S ribosomal protein L7 OS=Mus musculus GN=Rpl7 PE=1 SV=2	1	2	_TTHFVEGGDAGNREDQINR_.4|_TTHFVEGGDAGNREDQINR_.3
P14873	Map1b	P14873	MAP1B_MOUSE	Microtubule-associated protein 1B	TRUE	Sirt5KO / WT	Sirt5KO	WT	4	_AIGNIELGIR_	45676.4	40694	-0.166634	0.166634	-10.9081	0.890919	-0.401484	0.401484	-24.2921	0.757079	0	0.656675	0.882445	3	0.710323	Mus musculus	microtubule bundle formation,microtubule-based process,axonogenesis,cellular process,dendrite development,negative regulation of intracellular transport,positive regulation of axon extension,mitochondrion transport along microtubule,axon extension,establishment of monopolar cell polarity	protein binding,cytoskeletal regulatory protein binding,microtubule binding	photoreceptor outer segment,cytosol,microtubule,microtubule associated complex,plasma membrane,postsynaptic density,cell junction,dendritic spine	sp	1	2	uniprot_mouse_proteome	>sp|P14873|MAP1B_MOUSE Microtubule-associated protein 1B OS=Mus musculus GN=Map1b PE=1 SV=2	1	1	_AIGNIELGIR_.2
P15105	Glul	P15105	GLNA_MOUSE	Glutamine synthetase	TRUE	Sirt5KO / WT	Sirt5KO	WT	4	_[Acetyl (Protein N-term)]ATSASSHLNK_	6732.48	10473.5	0.637535	0.637535	55.5668	1.55567	5.41164	5.41164	4156.64	42.5664	0	0.236824	0.674564	3	3.30419	Mus musculus	glutamine biosynthetic process,cell proliferation,cellular response to starvation,response to glucose,ammonia assimilation cycle,positive regulation of insulin secretion,positive regulation of epithelial cell proliferation,protein homooligomerization,positive regulation of synaptic transmission, glutamatergic	magnesium ion binding,glutamate decarboxylase activity,glutamate-ammonia ligase activity,protein binding,ATP binding,glutamate binding,manganese ion binding,identical protein binding,dynein light chain binding	nucleus,cytoplasm,mitochondrion,rough endoplasmic reticulum,cytosol,perikaryon,myelin sheath,protein complex,axon terminus,cell body,extracellular exosome,glial cell projection,astrocyte projection	sp	1	6	uniprot_mouse_proteome	>sp|P15105|GLNA_MOUSE Glutamine synthetase OS=Mus musculus GN=Glul PE=1 SV=6	1	1	_[Acetyl (Protein N-term)]ATSASSHLNK_.2
P16330;P16330-2	Cnp	P16330;P16330-2	CN37_MOUSE	2',3'-cyclic-nucleotide 3'-phosphodiesterase;Isoform CNPI of 2',3'-cyclic-nucleotide 3'-phosphodiesterase	TRUE	Sirt5KO / WT	Sirt5KO	WT	4	_KAGQVFLEELGNHK_	2592.36	1397.74	-0.89117	0.89117	-46.0823	0.539177	-0.0641282	0.0641282	-4.34768	0.956523	0	0.949925	0.917466	3	0.814503	Mus musculus	microtubule cytoskeleton organization,axonogenesis,aging,adult locomotory behavior,cyclic nucleotide catabolic process,response to toxic substance,substantia nigra development,forebrain development,response to lipopolysaccharide,regulation of mitochondrial membrane permeability,oligodendrocyte differentiation;	RNA binding,2',3'-cyclic-nucleotide 3'-phosphodiesterase activity,cyclic nucleotide binding;	extracellular space,cytoplasm,mitochondrial outer membrane,mitochondrial inner membrane,microtubule,plasma membrane,microvillus,membrane,pseudopodium,myelin sheath abaxonal region,myelin sheath adaxonal region,melanosome,myelin sheath,perinuclear region of cytoplasm,extracellular exosome;	sp	1;	3;	uniprot_mouse_proteome	>sp|P16330|CN37_MOUSE 2',3'-cyclic-nucleotide 3'-phosphodiesterase OS=Mus musculus GN=Cnp PE=1 SV=3;>sp|P16330-2|CN37_MOUSE Isoform CNPI of 2',3'-cyclic-nucleotide 3'-phosphodiesterase OS=Mus musculus GN=Cnp	1	1	_KAGQVFLEELGNHK_.3
P16330;P16330-2	Cnp	P16330;P16330-2	CN37_MOUSE	2',3'-cyclic-nucleotide 3'-phosphodiesterase;Isoform CNPI of 2',3'-cyclic-nucleotide 3'-phosphodiesterase	TRUE	Sirt5KO / WT	Sirt5KO	WT	4	_LELVSYFGK_	662915	514681	-0.365144	0.365144	-22.3609	0.776391	-0.390901	0.390901	-23.7347	0.762653	0	0.4059	0.831335	3	0.356949	Mus musculus	microtubule cytoskeleton organization,axonogenesis,aging,adult locomotory behavior,cyclic nucleotide catabolic process,response to toxic substance,substantia nigra development,forebrain development,response to lipopolysaccharide,regulation of mitochondrial membrane permeability,oligodendrocyte differentiation;	RNA binding,2',3'-cyclic-nucleotide 3'-phosphodiesterase activity,cyclic nucleotide binding;	extracellular space,cytoplasm,mitochondrial outer membrane,mitochondrial inner membrane,microtubule,plasma membrane,microvillus,membrane,pseudopodium,myelin sheath abaxonal region,myelin sheath adaxonal region,melanosome,myelin sheath,perinuclear region of cytoplasm,extracellular exosome;	sp	1;	3;	uniprot_mouse_proteome	>sp|P16330|CN37_MOUSE 2',3'-cyclic-nucleotide 3'-phosphodiesterase OS=Mus musculus GN=Cnp PE=1 SV=3;>sp|P16330-2|CN37_MOUSE Isoform CNPI of 2',3'-cyclic-nucleotide 3'-phosphodiesterase OS=Mus musculus GN=Cnp	1	1	_LELVSYFGK_.2
P17426;P17426-2	Ap2a1	P17426;P17426-2	AP2A1_MOUSE	AP-2 complex subunit alpha-1;Isoform B of AP-2 complex subunit alpha-1	TRUE	Sirt5KO / WT	Sirt5KO	WT	4	_M[Oxidation (M)]YLFYGNK_	133145	141680	0.0896375	0.0896375	6.41028	1.0641	0.109555	0.109555	7.88951	1.0789	0	0.329828	0.78588	3	0.0837741	Mus musculus	intracellular protein transport,endocytosis,vesicle-mediated transport,negative regulation of hyaluronan biosynthetic process;	protein binding,protein C-terminus binding,protein transporter activity,protein kinase binding,protein complex binding,low-density lipoprotein particle receptor binding;	clathrin-coated pit,membrane,basolateral plasma membrane,apical plasma membrane,membrane coat,clathrin adaptor complex,secretory granule,filopodium tip;	sp	1;	1;	uniprot_mouse_proteome	>sp|P17426|AP2A1_MOUSE AP-2 complex subunit alpha-1 OS=Mus musculus GN=Ap2a1 PE=1 SV=1;>sp|P17426-2|AP2A1_MOUSE Isoform B of AP-2 complex subunit alpha-1 OS=Mus musculus GN=Ap2a1	1	1	_M[Oxidation (M)]YLFYGNK_.2
P17427	Ap2a2	P17427	AP2A2_MOUSE	AP-2 complex subunit alpha-2	TRUE	Sirt5KO / WT	Sirt5KO	WT	4	_TTQIGC[Carbamidomethyl (C)]LLR_	232987	216983	-0.102669	0.102669	-6.86916	0.931308	-0.101701	0.101701	-6.80666	0.931933	0	0.0889205	0.35893	3	0.0392949	Mus musculus	intracellular protein transport,endocytosis,vesicle-mediated transport,regulation of hematopoietic stem cell differentiation	protein binding,lipid binding,protein transporter activity,protein kinase binding,protein domain specific binding,disordered domain specific binding	plasma membrane,clathrin-coated pit,membrane coat,clathrin adaptor complex,secretory granule,cytoplasmic vesicle	sp	1	2	uniprot_mouse_proteome	>sp|P17427|AP2A2_MOUSE AP-2 complex subunit alpha-2 OS=Mus musculus GN=Ap2a2 PE=1 SV=2	1	1	_TTQIGC[Carbamidomethyl (C)]LLR_.2
P17742	Ppia	P17742	PPIA_MOUSE	Peptidyl-prolyl cis-trans isomerase A	TRUE	Sirt5KO / WT	Sirt5KO	WT	4	_VSFELFADK_	350975	352289	0.00539295	0.00539295	0.37451	1.00375	0.0150159	0.0150159	1.04626	1.01046	0	0.982138	0.921336	3	0.53513	Mus musculus	protein peptidyl-prolyl isomerization,protein folding,neuron differentiation,lipid particle organization,regulation of viral genome replication,positive regulation of viral genome replication,positive regulation of protein secretion	RNA binding,peptidyl-prolyl cis-trans isomerase activity,cyclosporin A binding	extracellular space,nucleus,cytosol,focal adhesion,membrane,vesicle,myelin sheath,extracellular exosome	sp	1	2	uniprot_mouse_proteome	>sp|P17742|PPIA_MOUSE Peptidyl-prolyl cis-trans isomerase A OS=Mus musculus GN=Ppia PE=1 SV=2	1	1	_VSFELFADK_.2
P18872	Gnao1	P18872	GNAO_MOUSE	Guanine nucleotide-binding protein G(o) subunit alpha	TRUE	Sirt5KO / WT	Sirt5KO	WT	4	_YYLDSLDR_	362961	373853	0.0426576	0.0426576	3.00095	1.03001	0.0901943	0.0901943	6.45136	1.06451	0	0.812628	0.894111	3	0.302353	Mus musculus	G-protein coupled receptor signaling pathway,adenylate cyclase-modulating G-protein coupled receptor signaling pathway,dopamine receptor signaling pathway,aging,locomotory behavior,regulation of heart contraction,cellular process,forebrain development,neuron projection development,response to cytokine,response to drug,response to hydrogen peroxide,response to morphine,positive regulation of GTPase activity,negative regulation of calcium ion transport	GTPase activity,signal transducer activity,protein binding,GTP binding,G-protein beta/gamma-subunit complex binding,G-protein coupled serotonin receptor binding,mu-type opioid receptor binding,GTPase activating protein binding,metal ion binding,corticotropin-releasing hormone receptor 1 binding	heterotrimeric G-protein complex,plasma membrane,membrane,dendrite,myelin sheath,cell body	sp	1	3	uniprot_mouse_proteome	>sp|P18872|GNAO_MOUSE Guanine nucleotide-binding protein G(o) subunit alpha OS=Mus musculus GN=Gnao1 PE=1 SV=3	1	1	_YYLDSLDR_.2
P22315;Q544X6	Fech	P22315;Q544X6	HEMH_MOUSE;Q544X6_MOUSE	Ferrochelatase, mitochondrial;Ferrochelatase	TRUE	Sirt5KO / WT	Sirt5KO	WT	4	_WPTHPLLIQC[Carbamidomethyl (C)]FADHILK_	3734.24	8526.97	1.19122	1.19122	128.346	2.28346	4.0873	4.0873	1599.81	16.9981	0	0.585754	0.868471	3	5.85553	Mus musculus	porphyrin-containing compound biosynthetic process,heme biosynthetic process,cholesterol metabolic process,response to light stimulus,detection of UV,regulation of gene expression,regulation of eIF2 alpha phosphorylation by heme,erythrocyte differentiation,very-low-density lipoprotein particle assembly,protoporphyrinogen IX metabolic process,regulation of hemoglobin biosynthetic process,iron ion homeostasis;	ferrochelatase activity,iron ion binding,protein binding,heme binding,iron-responsive element binding,tetrapyrrole binding,2 iron, 2 sulfur cluster binding;	mitochondrion,mitochondrial inner membrane;	sp;tr	1	2;1	uniprot_mouse_proteome	>sp|P22315|HEMH_MOUSE Ferrochelatase, mitochondrial OS=Mus musculus GN=Fech PE=1 SV=2;>tr|Q544X6|Q544X6_MOUSE Ferrochelatase OS=Mus musculus GN=Fech PE=1 SV=1	1	1	_WPTHPLLIQC[Carbamidomethyl (C)]FADHILK_.4
P24529;Q3UTB3	Th	P24529;Q3UTB3	TY3H_MOUSE;Q3UTB3_MOUSE	Tyrosine 3-monooxygenase	TRUE	Sirt5KO / WT	Sirt5KO	WT	4	_TGFQLRPVAGLLSAR_	42957.6	51169.4	0.25237	0.25237	19.1162	1.19116	0.280537	0.280537	21.4647	1.21465	0	0.261801	0.712245	3	0.182314	Mus musculus	response to hypoxia,synaptic transmission, dopaminergic,response to amphetamine,dopamine biosynthetic process from tyrosine,fatty acid metabolic process,sphingolipid metabolic process,heart development,visual perception,sensory perception of sound,learning,memory,mating behavior,locomotory behavior,regulation of heart contraction,response to water deprivation,response to light stimulus,response to herbicide,response to salt stress,animal organ morphogenesis,response to zinc ion,multicellular organism aging,response to activity,aminergic neurotransmitter loading into synaptic vesicle,glycoside metabolic process,phthalate metabolic process,cerebral cortex development,response to nutrient levels,response to estradiol,response to lipopolysaccharide,isoquinoline alkaloid metabolic process,social behavior,cellular response to drug,response to isolation stress,response to immobilization stress,neurotransmitter biosynthetic process,terpene metabolic process,dopamine biosynthetic process,epinephrine biosynthetic process,norepinephrine biosynthetic process,eye photoreceptor cell development,circadian sleep/wake cycle,eating behavior,response to peptide hormone,response to ethanol,response to ether,response to pyrethroid,embryonic camera-type eye morphogenesis,response to corticosterone,response to electrical stimulus,phytoalexin metabolic process,oxidation-reduction process,cellular response to manganese ion,cellular response to alkaloid,cellular response to nicotine,cellular response to glucose stimulus,cellular response to growth factor stimulus;	tyrosine 3-monooxygenase activity,ferrous iron binding,ferric iron binding,amino acid binding,oxygen binding,enzyme binding,protein domain specific binding,tetrahydrobiopterin binding,dopamine binding;	nucleus,cytoplasm,mitochondrion,smooth endoplasmic reticulum,cytosol,synaptic vesicle,cytoplasmic side of plasma membrane,axon,dendrite,cytoplasmic vesicle,melanosome membrane,neuron projection,terminal bouton,perikaryon;	sp;tr	1	3;1	uniprot_mouse_proteome	>sp|P24529|TY3H_MOUSE Tyrosine 3-monooxygenase OS=Mus musculus GN=Th PE=1 SV=3;>tr|Q3UTB3|Q3UTB3_MOUSE Tyrosine 3-monooxygenase OS=Mus musculus GN=Th PE=1 SV=1	1	1	_TGFQLRPVAGLLSAR_.3
P26369;Q3KQM4;Q80XR5	U2af2	P26369;Q3KQM4;Q80XR5	U2AF2_MOUSE;Q3KQM4_MOUSE;Q80XR5_MOUSE	Splicing factor U2AF 65 kDa subunit	TRUE	Sirt5KO / WT	Sirt5KO	WT	4	_NFAFLEFR_	54265.5	54705.7	0.011657	0.011657	0.811275	1.00811	0.0908769	0.0908769	6.50174	1.06502	0	0.909649	0.905785	3	0.638353	Mus musculus	mRNA splicing, via spliceosome,RNA splicing,negative regulation of protein ubiquitination,positive regulation of RNA splicing,negative regulation of mRNA splicing, via spliceosome,regulation of mitophagy,positive regulation of protein targeting to mitochondrion;;	RNA binding,protein binding,poly-pyrimidine tract binding,enzyme binding,pre-mRNA 3'-splice site binding,C2H2 zinc finger domain binding;;	commitment complex,nucleus,spliceosomal complex,nuclear speck,U2-type prespliceosome,U2AF,Prp19 complex;;	sp;tr;tr	1	3;1;1	uniprot_mouse_proteome	>sp|P26369|U2AF2_MOUSE Splicing factor U2AF 65 kDa subunit OS=Mus musculus GN=U2af2 PE=1 SV=3;>tr|Q3KQM4|Q3KQM4_MOUSE Splicing factor U2AF 65 kDa subunit OS=Mus musculus GN=U2af2 PE=1 SV=1;>tr|Q80XR5|Q80XR5_MOUSE Splicing factor U2AF 65 kDa subunit OS=Mus musculus GN=U2af2 PE=1 SV=1	1	1	_NFAFLEFR_.2
P26443	Glud1	P26443	DHE3_MOUSE	Glutamate dehydrogenase 1, mitochondrial	TRUE	Sirt5KO / WT	Sirt5KO	WT	4	_LTFK[Succinyl]YER_	291579	5062661	4.11794	4.11794	1636.29	17.3629	4.16849	4.16849	1698.21	17.9821	0	0.000223631	0.00439154	3	0.714957	Mus musculus	glutamate biosynthetic process,glutamate catabolic process,glutamine metabolic process,long-term memory,response to aluminum ion,cerebellum development,positive regulation of insulin secretion,oxidation-reduction process,tricarboxylic acid metabolic process	glutamate dehydrogenase (NAD+) activity,glutamate dehydrogenase [NAD(P)+] activity,protein binding,ATP binding,GTP binding,enzyme binding,ADP binding,NAD+ binding,leucine binding	cytoplasm,mitochondrion,mitochondrial inner membrane,mitochondrial matrix	sp	1	1	uniprot_mouse_proteome	>sp|P26443|DHE3_MOUSE Glutamate dehydrogenase 1, mitochondrial OS=Mus musculus GN=Glud1 PE=1 SV=1	1	1	_LTFK[Succinyl]YER_.2
P27773	Pdia3	P27773	PDIA3_MOUSE	Protein disulfide-isomerase A3	TRUE	Sirt5KO / WT	Sirt5KO	WT	4	_FISDKDASVVGFFR_	32060.2	32313.5	0.0113519	0.0113519	0.789956	1.0079	0.335182	0.335182	26.1537	1.26154	0	0.762528	0.890595	3	0.879178	Mus musculus	antigen processing and presentation of peptide antigen via MHC class I,protein folding,response to endoplasmic reticulum stress,cell redox homeostasis,oxidation-reduction process,positive regulation of extrinsic apoptotic signaling pathway	RNA binding,protein disulfide isomerase activity,protein binding,peptide disulfide oxidoreductase activity,identical protein binding	extracellular space,nucleus,endoplasmic reticulum,endoplasmic reticulum lumen,focal adhesion,cell surface,melanosome,myelin sheath,extracellular exosome	sp	1	2	uniprot_mouse_proteome	>sp|P27773|PDIA3_MOUSE Protein disulfide-isomerase A3 OS=Mus musculus GN=Pdia3 PE=1 SV=2	1	1	_FISDKDASVVGFFR_.3
P29341	Pabpc1	P29341	PABP1_MOUSE	Polyadenylate-binding protein 1	TRUE	Sirt5KO / WT	Sirt5KO	WT	4	_GFGFVSFER_	190109	184247	-0.0451834	0.0451834	-3.08334	0.969167	-0.0354396	0.0354396	-2.42656	0.975734	0	0.939107	0.913802	3	0.369993	Mus musculus	nuclear-transcribed mRNA catabolic process, nonsense-mediated decay,mRNA processing,RNA splicing,gene silencing by RNA,positive regulation of viral genome replication,positive regulation of nuclear-transcribed mRNA poly(A) tail shortening,positive regulation of nuclear-transcribed mRNA catabolic process, deadenylation-dependent decay,negative regulation of nuclear-transcribed mRNA catabolic process, nonsense-mediated decay	RNA binding,mRNA 3'-UTR binding,protein binding,protein C-terminus binding,poly(A) binding,poly(U) RNA binding	nucleus,cytoplasm,cytosol,focal adhesion,cytoplasmic stress granule,membrane,dendrite,intracellular ribonucleoprotein complex,cytoplasmic ribonucleoprotein granule,extracellular exosome,catalytic step 2 spliceosome,messenger ribonucleoprotein complex	sp	1	2	uniprot_mouse_proteome	>sp|P29341|PABP1_MOUSE Polyadenylate-binding protein 1 OS=Mus musculus GN=Pabpc1 PE=1 SV=2	1	1	_GFGFVSFER_.2
P34884	Mif	P34884	MIF_MOUSE	Macrophage migration inhibitory factor	TRUE	Sirt5KO / WT	Sirt5KO	WT	4	_LLC[Carbamidomethyl (C)]GLLSDR_	339662	341694	0.00860469	0.00860469	0.598214	1.00598	0.0552921	0.0552921	3.90694	1.03907	0	0.902447	0.904629	3	0.359532	Mus musculus	prostaglandin biosynthetic process,positive regulation of protein phosphorylation,positive regulation of adaptive immune response,negative regulation of mature B cell apoptotic process,inflammatory response,cell surface receptor signaling pathway,cell aging,cell proliferation,regulation of receptor activity,negative regulation of gene expression,positive regulation of protein kinase A signaling,negative regulation of macrophage chemotaxis,carboxylic acid metabolic process,DNA damage response, signal transduction by p53 class mediator,positive regulation of B cell proliferation,positive regulation of lipopolysaccharide-mediated signaling pathway,negative regulation of cellular protein metabolic process,positive regulation of tumor necrosis factor production,negative regulation of myeloid cell apoptotic process,positive regulation of peptidyl-serine phosphorylation,regulation of cell proliferation,positive regulation of phosphorylation,negative regulation of apoptotic process,positive regulation of MAP kinase activity,negative regulation of DNA damage response, signal transduction by p53 class mediator,innate immune response,positive regulation of fibroblast proliferation,positive regulation of cytokine secretion,positive regulation of peptidyl-tyrosine phosphorylation,positive chemotaxis,positive regulation of prostaglandin secretion involved in immune response,positive regulation of myeloid leukocyte cytokine production involved in immune response,protein homotrimerization,positive regulation of ERK1 and ERK2 cascade,negative regulation of cell cycle arrest,positive regulation of arachidonic acid secretion,negative regulation of cell aging,negative regulation of intrinsic apoptotic signaling pathway in response to DNA damage by p53 class mediator,positive regulation of chemokine (C-X-C motif) ligand 2 production	protease binding,dopachrome isomerase activity,receptor binding,cytokine activity,cytokine receptor binding,chemoattractant activity,identical protein binding,phenylpyruvate tautomerase activity	extracellular region,extracellular space,nucleoplasm,cytosol,cell surface,vesicle,myelin sheath,extracellular exosome	sp	1	2	uniprot_mouse_proteome	>sp|P34884|MIF_MOUSE Macrophage migration inhibitory factor OS=Mus musculus GN=Mif PE=1 SV=2	1	1	_LLC[Carbamidomethyl (C)]GLLSDR_.2
P35564	Canx	P35564	CALX_MOUSE	Calnexin	TRUE	Sirt5KO / WT	Sirt5KO	WT	4	_GSLSGWILSK_	214930	196223	-0.131366	0.131366	-8.70337	0.912966	-0.218582	0.218582	-14.059	0.85941	0	0.706746	0.888214	3	0.458779	Mus musculus	antigen processing and presentation of peptide antigen via MHC class I,aging,synaptic vesicle endocytosis,chaperone-mediated protein folding,clathrin-dependent endocytosis	RNA binding,calcium ion binding,protein binding,carbohydrate binding,apolipoprotein binding,ionotropic glutamate receptor binding,unfolded protein binding	endoplasmic reticulum,endoplasmic reticulum membrane,smooth endoplasmic reticulum,rough endoplasmic reticulum,ribosome,membrane,integral component of membrane,axon,extracellular matrix,dendrite cytoplasm,melanosome,neuronal cell body,dendritic spine,myelin sheath,protein complex,ER-mitochondrion membrane contact site,extracellular exosome,integral component of lumenal side of endoplasmic reticulum membrane	sp	1	1	uniprot_mouse_proteome	>sp|P35564|CALX_MOUSE Calnexin OS=Mus musculus GN=Canx PE=1 SV=1	1	1	_GSLSGWILSK_.2
P38647	Hspa9	P38647	GRP75_MOUSE	Stress-70 protein, mitochondrial	TRUE	Sirt5KO / WT	Sirt5KO	WT	8	_AQFEGIVTDLIK[Succinyl]R_	195038	403909	1.05028	1.05028	107.093	2.07093	1.59559	1.59559	202.218	3.02218	0	0.311559	0.770598	7	1.37091	Mus musculus	protein folding,protein export from nucleus,erythrocyte differentiation,negative regulation of erythrocyte differentiation,negative regulation of hematopoietic stem cell differentiation,negative regulation of hemopoiesis	RNA binding,protein binding,ATP binding,enzyme binding,ubiquitin protein ligase binding,unfolded protein binding	nucleolus,cytoplasm,mitochondrion,mitochondrial matrix,focal adhesion,extracellular matrix,mitochondrial nucleoid,myelin sheath,extracellular exosome	sp	1	3	uniprot_mouse_proteome	>sp|P38647|GRP75_MOUSE Stress-70 protein, mitochondrial OS=Mus musculus GN=Hspa9 PE=1 SV=3	1	2	_AQFEGIVTDLIK[Succinyl]R_.2|_AQFEGIVTDLIK[Succinyl]R_.3
P38647	Hspa9	P38647	GRP75_MOUSE	Stress-70 protein, mitochondrial	TRUE	Sirt5KO / WT	Sirt5KO	WT	4	_DTK[Succinyl]NVPFK_	24120.8	634833	4.71803	4.71803	2531.9	26.319	4.72212	4.72212	2539.36	26.3936	0	1.22005e-06	0.000214859	3	0.787736	Mus musculus	protein folding,protein export from nucleus,erythrocyte differentiation,negative regulation of erythrocyte differentiation,negative regulation of hematopoietic stem cell differentiation,negative regulation of hemopoiesis	RNA binding,protein binding,ATP binding,enzyme binding,ubiquitin protein ligase binding,unfolded protein binding	nucleolus,cytoplasm,mitochondrion,mitochondrial matrix,focal adhesion,extracellular matrix,mitochondrial nucleoid,myelin sheath,extracellular exosome	sp	1	3	uniprot_mouse_proteome	>sp|P38647|GRP75_MOUSE Stress-70 protein, mitochondrial OS=Mus musculus GN=Hspa9 PE=1 SV=3	1	1	_DTK[Succinyl]NVPFK_.2
P38647	Hspa9	P38647	GRP75_MOUSE	Stress-70 protein, mitochondrial	TRUE	Sirt5KO / WT	Sirt5KO	WT	8	_LLGQFTLIGIPPAPR_	36992.3	132024	1.8355	1.8355	256.896	3.56896	1.63204	1.63204	209.95	3.0995	0	0.65864	0.882445	7	3.31112	Mus musculus	protein folding,protein export from nucleus,erythrocyte differentiation,negative regulation of erythrocyte differentiation,negative regulation of hematopoietic stem cell differentiation,negative regulation of hemopoiesis	RNA binding,protein binding,ATP binding,enzyme binding,ubiquitin protein ligase binding,unfolded protein binding	nucleolus,cytoplasm,mitochondrion,mitochondrial matrix,focal adhesion,extracellular matrix,mitochondrial nucleoid,myelin sheath,extracellular exosome	sp	1	3	uniprot_mouse_proteome	>sp|P38647|GRP75_MOUSE Stress-70 protein, mitochondrial OS=Mus musculus GN=Hspa9 PE=1 SV=3	1	2	_LLGQFTLIGIPPAPR_.2|_LLGQFTLIGIPPAPR_.3
P38647	Hspa9	P38647	GRP75_MOUSE	Stress-70 protein, mitochondrial	TRUE	Sirt5KO / WT	Sirt5KO	WT	4	_LYSPSQIGAFVLM[Oxidation (M)]K_	8778.51	17292	0.978054	0.978054	96.9806	1.96981	1.38382	1.38382	160.958	2.60958	0	0.575509	0.868165	3	1.92721	Mus musculus	protein folding,protein export from nucleus,erythrocyte differentiation,negative regulation of erythrocyte differentiation,negative regulation of hematopoietic stem cell differentiation,negative regulation of hemopoiesis	RNA binding,protein binding,ATP binding,enzyme binding,ubiquitin protein ligase binding,unfolded protein binding	nucleolus,cytoplasm,mitochondrion,mitochondrial matrix,focal adhesion,extracellular matrix,mitochondrial nucleoid,myelin sheath,extracellular exosome	sp	1	3	uniprot_mouse_proteome	>sp|P38647|GRP75_MOUSE Stress-70 protein, mitochondrial OS=Mus musculus GN=Hspa9 PE=1 SV=3	1	1	_LYSPSQIGAFVLM[Oxidation (M)]K_.3
P38647	Hspa9	P38647	GRP75_MOUSE	Stress-70 protein, mitochondrial	TRUE	Sirt5KO / WT	Sirt5KO	WT	8	_RYDDPEVQK[Succinyl]DTK_	3548.88	329419	6.53642	6.53642	9182.34	92.8234	10.4129	10.4129	136235	1363.35	0	0.000225161	0.00439763	7	1.50069	Mus musculus	protein folding,protein export from nucleus,erythrocyte differentiation,negative regulation of erythrocyte differentiation,negative regulation of hematopoietic stem cell differentiation,negative regulation of hemopoiesis	RNA binding,protein binding,ATP binding,enzyme binding,ubiquitin protein ligase binding,unfolded protein binding	nucleolus,cytoplasm,mitochondrion,mitochondrial matrix,focal adhesion,extracellular matrix,mitochondrial nucleoid,myelin sheath,extracellular exosome	sp	1	3	uniprot_mouse_proteome	>sp|P38647|GRP75_MOUSE Stress-70 protein, mitochondrial OS=Mus musculus GN=Hspa9 PE=1 SV=3	1	2	_RYDDPEVQK[Succinyl]DTK_.3|_RYDDPEVQK[Succinyl]DTK_.2
P39053;P39053-4;P39053-5;P39053-6	Dnm1	P39053;P39053-4;P39053-5;P39053-6	DYN1_MOUSE	Dynamin-1;Isoform 4 of Dynamin-1;Isoform 5 of Dynamin-1;Isoform 6 of Dynamin-1	TRUE	Sirt5KO / WT	Sirt5KO	WT	4	_FTDFEEVR_	23571	16610.2	-0.504945	0.504945	-29.5313	0.704687	-0.469349	0.469349	-27.771	0.72229	0	0.524525	0.866562	3	0.571352	Mus musculus	mitochondrial fission,G-protein coupled receptor internalization,dynamin family protein polymerization involved in mitochondrial fission,endocytosis,receptor-mediated endocytosis,endosome organization,sensory perception of sound,adult locomotory behavior,synaptic vesicle budding from presynaptic endocytic zone membrane,protein tetramerization,synaptic transmission, GABAergic,membrane fusion,toxin transport,positive regulation of synaptic vesicle recycling;;;	RNA binding,GTPase activity,protein binding,GTP binding,microtubule binding,protein C-terminus binding,protein kinase binding,D2 dopamine receptor binding,protein complex binding,identical protein binding,protein dimerization activity,nitric-oxide synthase binding;;;	photoreceptor inner segment,Golgi apparatus,microtubule,plasma membrane,synaptic vesicle,membrane coat,mitochondrial membrane,varicosity,myelin sheath,extracellular exosome;;;	sp	1;;;	2;;;	uniprot_mouse_proteome	>sp|P39053|DYN1_MOUSE Dynamin-1 OS=Mus musculus GN=Dnm1 PE=1 SV=2;>sp|P39053-4|DYN1_MOUSE Isoform 4 of Dynamin-1 OS=Mus musculus GN=Dnm1;>sp|P39053-5|DYN1_MOUSE Isoform 5 of Dynamin-1 OS=Mus musculus GN=Dnm1;>sp|P39053-6|DYN1_MOUSE Isoform 6 of Dynamin-1 OS=Mus musculus GN=Dnm1	1	1	_FTDFEEVR_.2
P39053;P39053-4;P39053-5;P39053-6	Dnm1	P39053;P39053-4;P39053-5;P39053-6	DYN1_MOUSE	Dynamin-1;Isoform 4 of Dynamin-1;Isoform 5 of Dynamin-1;Isoform 6 of Dynamin-1	TRUE	Sirt5KO / WT	Sirt5KO	WT	4	_NVYK[Succinyl]DYR_	16784.8	31092.8	0.889423	0.889423	85.2435	1.85244	0.960682	0.960682	94.623	1.94623	0	0.0290466	0.162481	3	0.264802	Mus musculus	mitochondrial fission,G-protein coupled receptor internalization,dynamin family protein polymerization involved in mitochondrial fission,endocytosis,receptor-mediated endocytosis,endosome organization,sensory perception of sound,adult locomotory behavior,synaptic vesicle budding from presynaptic endocytic zone membrane,protein tetramerization,synaptic transmission, GABAergic,membrane fusion,toxin transport,positive regulation of synaptic vesicle recycling;;;	RNA binding,GTPase activity,protein binding,GTP binding,microtubule binding,protein C-terminus binding,protein kinase binding,D2 dopamine receptor binding,protein complex binding,identical protein binding,protein dimerization activity,nitric-oxide synthase binding;;;	photoreceptor inner segment,Golgi apparatus,microtubule,plasma membrane,synaptic vesicle,membrane coat,mitochondrial membrane,varicosity,myelin sheath,extracellular exosome;;;	sp	1;;;	2;;;	uniprot_mouse_proteome	>sp|P39053|DYN1_MOUSE Dynamin-1 OS=Mus musculus GN=Dnm1 PE=1 SV=2;>sp|P39053-4|DYN1_MOUSE Isoform 4 of Dynamin-1 OS=Mus musculus GN=Dnm1;>sp|P39053-5|DYN1_MOUSE Isoform 5 of Dynamin-1 OS=Mus musculus GN=Dnm1;>sp|P39053-6|DYN1_MOUSE Isoform 6 of Dynamin-1 OS=Mus musculus GN=Dnm1	1	1	_NVYK[Succinyl]DYR_.2
P42669	Pura	P42669	PURA_MOUSE	Transcriptional activator protein Pur-alpha	TRUE	Sirt5KO / WT	Sirt5KO	WT	4	_FFFDVGSNK_	365468	349156	-0.0658742	0.0658742	-4.46337	0.955366	-0.0671155	0.0671155	-4.54554	0.954545	0	0.832005	0.894655	3	0.25161	Mus musculus	DNA unwinding involved in DNA replication,transcription, DNA-templated,apoptotic process,mitotic cell cycle checkpoint,nervous system development,cell proliferation,positive regulation of cell proliferation,negative regulation of translation,cell differentiation,negative regulation of transcription, DNA-templated	translation repressor activity, nucleic acid binding,DNA binding,double-stranded DNA binding,double-stranded telomeric DNA binding,single-stranded DNA binding,transcription factor activity, sequence-specific DNA binding,RNA binding,protein binding,transcription factor binding,purine-rich negative regulatory element binding,SMAD binding	nucleus,DNA replication factor A complex,cytoplasm,dendrite,neuronal cell body	sp	1	1	uniprot_mouse_proteome	>sp|P42669|PURA_MOUSE Transcriptional activator protein Pur-alpha OS=Mus musculus GN=Pura PE=1 SV=1	1	1	_FFFDVGSNK_.2
P43006;P43006-2	Slc1a2	P43006;P43006-2	EAA2_MOUSE	Excitatory amino acid transporter 2;Isoform Glt-1A of Excitatory amino acid transporter 2	TRUE	Sirt5KO / WT	Sirt5KO	WT	4	_SADC[Carbamidomethyl (C)]SVEEEPWKR_	16138	18900.2	0.227938	0.227938	17.116	1.17116	0.230407	0.230407	17.3166	1.17317	0	0.250782	0.697808	3	0.145706	Mus musculus	nervous system development,visual behavior,response to light stimulus,response to wounding,multicellular organism aging,L-glutamate transport,telencephalon development,adult behavior,cellular response to extracellular stimulus,multicellular organism growth,response to drug,response to amino acid,positive regulation of glucose import,protein homotrimerization,D-aspartate import,L-glutamate transmembrane transport,anion transmembrane transport,L-glutamate import across plasma membrane;	L-glutamate transmembrane transporter activity,high-affinity glutamate transmembrane transporter activity,anion transmembrane transporter activity,glutamate:sodium symporter activity,metal ion binding;	plasma membrane,integral component of plasma membrane,cell surface,axon,axolemma;	sp	1;	1;	uniprot_mouse_proteome	>sp|P43006|EAA2_MOUSE Excitatory amino acid transporter 2 OS=Mus musculus GN=Slc1a2 PE=1 SV=1;>sp|P43006-2|EAA2_MOUSE Isoform Glt-1A of Excitatory amino acid transporter 2 OS=Mus musculus GN=Slc1a2	1	1	_SADC[Carbamidomethyl (C)]SVEEEPWKR_.3
P46460	Nsf	P46460	NSF_MOUSE	Vesicle-fusing ATPase	TRUE	Sirt5KO / WT	Sirt5KO	WT	4	_TSPNHK[Succinyl]YIFTLR_	19179.6	17846.5	-0.103934	0.103934	-6.9508	0.930492	-0.200215	0.200215	-12.9579	0.870421	0	0.555645	0.866562	3	0.264292	Mus musculus	positive regulation of receptor recycling,potassium ion transport,intracellular protein transport,SNARE complex disassembly,positive regulation of protein catabolic process	SNARE binding,protein binding,ATP binding,ATPase activity,syntaxin-1 binding,protein kinase binding,syntaxin binding,PDZ domain binding,protein complex binding,ionotropic glutamate receptor binding,ATPase activity, coupled,metal ion binding	lysosomal membrane,cytosol,plasma membrane,myelin sheath,extracellular exosome	sp	1	2	uniprot_mouse_proteome	>sp|P46460|NSF_MOUSE Vesicle-fusing ATPase OS=Mus musculus GN=Nsf PE=1 SV=2	1	1	_TSPNHK[Succinyl]YIFTLR_.3
P46660	Ina	P46660	AINX_MOUSE	Alpha-internexin	TRUE	Sirt5KO / WT	Sirt5KO	WT	4	_ALEAELAALR_	71094.4	62775.3	-0.179539	0.179539	-11.7015	0.882985	-0.206753	0.206753	-13.3515	0.866485	0	0.746875	0.889439	3	0.50722	Mus musculus	substantia nigra development,cell differentiation,intermediate filament cytoskeleton organization,neurofilament cytoskeleton organization,cellular response to leukemia inhibitory factor	structural molecule activity,protein binding	extracellular space,nucleoplasm,neurofilament,nuclear membrane,cytoplasmic ribonucleoprotein granule,myelin sheath,intermediate filament cytoskeleton	sp	1	3	uniprot_mouse_proteome	>sp|P46660|AINX_MOUSE Alpha-internexin OS=Mus musculus GN=Ina PE=1 SV=3	1	1	_ALEAELAALR_.2
P47738	Aldh2	P47738	ALDH2_MOUSE	Aldehyde dehydrogenase, mitochondrial	TRUE	Sirt5KO / WT	Sirt5KO	WT	4	_YGLAAAVFTK_	19922.6	16690.4	-0.255388	0.255388	-16.2238	0.837762	-0.370602	0.370602	-22.654	0.77346	0	0.521153	0.866562	3	0.447284	Mus musculus	ethanol catabolic process,oxidation-reduction process	aldehyde dehydrogenase (NAD) activity,protein binding,NAD binding	mitochondrion,mitochondrial matrix,extracellular exosome	sp	1	1	uniprot_mouse_proteome	>sp|P47738|ALDH2_MOUSE Aldehyde dehydrogenase, mitochondrial OS=Mus musculus GN=Aldh2 PE=1 SV=1	1	1	_YGLAAAVFTK_.2
P50516	Atp6v1a	P50516	VATA_MOUSE	V-type proton ATPase catalytic subunit A	TRUE	Sirt5KO / WT	Sirt5KO	WT	8	_HFPSVNWLISYSK_	99297.5	161699	0.703484	0.703484	62.8432	1.62843	1.49501	1.49501	181.867	2.81867	0	0.429194	0.839343	7	1.66855	Mus musculus	cellular iron ion homeostasis,ATP hydrolysis coupled proton transport,cellular response to increased oxygen levels,ATP metabolic process	ATP binding,proton-transporting ATPase activity, rotational mechanism	mitochondrion,lysosomal membrane,cytosol,plasma membrane,microvillus,apical plasma membrane,proton-transporting V-type ATPase, V1 domain,myelin sheath,extracellular exosome	sp	1	2	uniprot_mouse_proteome	>sp|P50516|VATA_MOUSE V-type proton ATPase catalytic subunit A OS=Mus musculus GN=Atp6v1a PE=1 SV=2	1	2	_HFPSVNWLISYSK_.3|_HFPSVNWLISYSK_.2
P51881	Slc25a5	P51881	ADT2_MOUSE	ADP/ATP translocase 2	TRUE	Sirt5KO / WT	Sirt5KO	WT	8	_IPK[Succinyl]EQGVLSFWR_	15272	336729	4.46263	4.46263	2104.88	22.0488	4.85745	4.85745	2798.93	28.9893	0	0.0422442	0.21171	7	1.8489	Mus musculus	chromosome segregation,positive regulation of cell proliferation,ADP transport,ATP transport,regulation of mitochondrial membrane permeability,transmembrane transport,negative regulation of mitochondrial outer membrane permeabilization involved in apoptotic signaling pathway,cellular response to leukemia inhibitory factor	RNA binding,ATP:ADP antiporter activity,ubiquitin protein ligase binding	nucleus,mitochondrion,mitochondrial inner membrane,membrane,integral component of membrane,extracellular matrix,mitochondrial nucleoid,myelin sheath,membrane raft,extracellular exosome,MMXD complex	sp	1	3	uniprot_mouse_proteome	>sp|P51881|ADT2_MOUSE ADP/ATP translocase 2 OS=Mus musculus GN=Slc25a5 PE=1 SV=3	1	2	_IPK[Succinyl]EQGVLSFWR_.2|_IPK[Succinyl]EQGVLSFWR_.3
P52196	Tst	P52196	THTR_MOUSE	Thiosulfate sulfurtransferase	TRUE	Sirt5KO / WT	Sirt5KO	WT	8	_ALVSTK[Succinyl]WLAESIR_	108479	271948	1.32592	1.32592	150.692	2.50692	1.19781	1.19781	129.392	2.29392	0	0.373113	0.814553	7	1.17931	Mus musculus	epithelial cell differentiation,rRNA import into mitochondrion,rRNA transport	thiosulfate sulfurtransferase activity,5S rRNA binding	extracellular space,mitochondrion,mitochondrial inner membrane,mitochondrial matrix,extracellular exosome	sp	1	3	uniprot_mouse_proteome	>sp|P52196|THTR_MOUSE Thiosulfate sulfurtransferase OS=Mus musculus GN=Tst PE=1 SV=3	1	2	_ALVSTK[Succinyl]WLAESIR_.2|_ALVSTK[Succinyl]WLAESIR_.3
P52760	Hrsp12	P52760	UK114_MOUSE	Ribonuclease UK114	TRUE	Sirt5KO / WT	Sirt5KO	WT	4	_AAYQVAALPR_	24010.3	13690.8	-0.810445	0.810445	-42.9794	0.570206	-1.22429	1.22429	-57.1991	0.428009	0	0.18216	0.577861	3	0.646112	Mus musculus	kidney development,brain development,negative regulation of translation,lung development,response to lipid,negative regulation of epithelial cell proliferation,G1 to G0 transition,RNA phosphodiester bond hydrolysis, endonucleolytic,organonitrogen compound catabolic process,response to salt	RNA binding,endoribonuclease activity, producing 3'-phosphomonoesters,deaminase activity,long-chain fatty acid binding,protein homodimerization activity,transition metal ion binding,platinum binding,xenon atom binding	nucleus,cytoplasm,mitochondrion,mitochondrial matrix,peroxisome,cytosol,extracellular exosome	sp	1	3	uniprot_mouse_proteome	>sp|P52760|UK114_MOUSE Ribonuclease UK114 OS=Mus musculus GN=Hrsp12 PE=1 SV=3	1	1	_AAYQVAALPR_.2
P52825	Cpt2	P52825	CPT2_MOUSE	Carnitine O-palmitoyltransferase 2, mitochondrial	TRUE	Sirt5KO / WT	Sirt5KO	WT	4	_QK[Succinyl]LIHGGNEETLR_	97013.6	60108.6	-0.690617	0.690617	-38.0411	0.619589	-0.678218	0.678218	-37.5063	0.624937	0	0.0176883	0.113386	3	0.167501	Mus musculus	fatty acid metabolic process,transport	carnitine O-palmitoyltransferase activity	nucleoplasm,nucleolus,mitochondrion,mitochondrial inner membrane	sp	1	2	uniprot_mouse_proteome	>sp|P52825|CPT2_MOUSE Carnitine O-palmitoyltransferase 2, mitochondrial OS=Mus musculus GN=Cpt2 PE=1 SV=2	1	1	_QK[Succinyl]LIHGGNEETLR_.3
P54869	Hmgcs2	P54869	HMCS2_MOUSE	Hydroxymethylglutaryl-CoA synthase, mitochondrial	TRUE	Sirt5KO / WT	Sirt5KO	WT	4	_M[Oxidation (M)]VQK[Succinyl]SLAR_	1327.41	8196.25	2.62635	2.62635	517.462	6.17462	3.09837	3.09837	756.449	8.56449	0	0.0883748	0.35893	3	1.19441	Mus musculus	cholesterol biosynthetic process,isoprenoid biosynthetic process	hydroxymethylglutaryl-CoA synthase activity	mitochondrion,mitochondrial inner membrane	sp	1	2	uniprot_mouse_proteome	>sp|P54869|HMCS2_MOUSE Hydroxymethylglutaryl-CoA synthase, mitochondrial OS=Mus musculus GN=Hmgcs2 PE=1 SV=2	1	1	_M[Oxidation (M)]VQK[Succinyl]SLAR_.2
P55096	Abcd3	P55096	ABCD3_MOUSE	ATP-binding cassette sub-family D member 3	TRUE	Sirt5KO / WT	Sirt5KO	WT	4	_LVEHLHNFIFFR_	6424.53	7575.29	0.237712	0.237712	17.9121	1.17912	0.905126	0.905126	87.2709	1.87271	0	0.453839	0.845866	3	0.925664	Mus musculus	fatty acid biosynthetic process,fatty acid beta-oxidation,peroxisome organization,response to organic cyclic compound,peroxisomal long-chain fatty acid import,response to drug,very long-chain fatty acid catabolic process,transmembrane transport	long-chain fatty acid transporter activity,protein binding,ATP binding,ATPase activity,ATPase activity, coupled to transmembrane movement of substances,protein homodimerization activity,protein self-association	mitochondrion,mitochondrial inner membrane,peroxisome,peroxisomal membrane,peroxisomal matrix,membrane,integral component of membrane,intracellular membrane-bounded organelle	sp	1	2	uniprot_mouse_proteome	>sp|P55096|ABCD3_MOUSE ATP-binding cassette sub-family D member 3 OS=Mus musculus GN=Abcd3 PE=1 SV=2	1	1	_LVEHLHNFIFFR_.3
P56382	Atp5e	P56382	ATP5E_MOUSE	ATP synthase subunit epsilon, mitochondrial	TRUE	Sirt5KO / WT	Sirt5KO	WT	4	_DALK[Succinyl]TEFK_	1118219	912253	-0.293697	0.293697	-18.4191	0.815809	-0.290547	0.290547	-18.2408	0.817592	0	0.0222478	0.133775	3	0.0752965	Mus musculus	ATP synthesis coupled proton transport,Requires Ontology	hydrogen-exporting ATPase activity, phosphorylative mechanism,proton-transporting ATP synthase activity, rotational mechanism,ATPase activity	mitochondrial proton-transporting ATP synthase complex, catalytic core F(1),mitochondrion,mitochondrial inner membrane,mitochondrial proton-transporting ATP synthase complex	sp	1	2	uniprot_mouse_proteome	>sp|P56382|ATP5E_MOUSE ATP synthase subunit epsilon, mitochondrial OS=Mus musculus GN=Atp5e PE=1 SV=2	1	1	_DALK[Succinyl]TEFK_.2
P56382	Atp5e	P56382	ATP5E_MOUSE	ATP synthase subunit epsilon, mitochondrial	TRUE	Sirt5KO / WT	Sirt5KO	WT	4	_DALKTEFK[Succinyl]ANAEK_	69.9318	71322.6	9.99419	9.99419	101889	1019.89	14.148	14.148	1.81528e+06	18153.8	0	0.00684604	0.0574926	3	2.98763	Mus musculus	ATP synthesis coupled proton transport,Requires Ontology	hydrogen-exporting ATPase activity, phosphorylative mechanism,proton-transporting ATP synthase activity, rotational mechanism,ATPase activity	mitochondrial proton-transporting ATP synthase complex, catalytic core F(1),mitochondrion,mitochondrial inner membrane,mitochondrial proton-transporting ATP synthase complex	sp	1	2	uniprot_mouse_proteome	>sp|P56382|ATP5E_MOUSE ATP synthase subunit epsilon, mitochondrial OS=Mus musculus GN=Atp5e PE=1 SV=2	1	1	_DALKTEFK[Succinyl]ANAEK_.3
P61922	Abat	P61922	GABT_MOUSE	4-aminobutyrate aminotransferase, mitochondrial	TRUE	Sirt5KO / WT	Sirt5KO	WT	4	_NK[Succinyl]LILIAR_	864008	793599	-0.122635	0.122635	-8.14918	0.918508	-0.119518	0.119518	-7.95051	0.920495	0	0.120833	0.440754	3	0.0521233	Mus musculus	response to hypoxia,aging,copulation,locomotory behavior,gamma-aminobutyric acid biosynthetic process,response to iron ion,negative regulation of gamma-aminobutyric acid secretion,cerebellum development,positive regulation of heat generation,positive regulation of insulin secretion,negative regulation of dopamine secretion,response to nicotine,exploration behavior,neurotransmitter catabolic process,response to drug,response to ethanol,negative regulation of blood pressure,positive regulation of dopamine metabolic process,behavioral response to cocaine,positive regulation of uterine smooth muscle contraction,negative regulation of platelet aggregation,positive regulation of inhibitory postsynaptic potential,positive regulation of prolactin secretion,positive regulation of aspartate secretion	pyridoxal phosphate binding,succinate-semialdehyde dehydrogenase binding,4-aminobutyrate:2-oxoglutarate transaminase activity,protein homodimerization activity,metal ion binding,(S)-3-amino-2-methylpropionate transaminase activity,iron-sulfur cluster binding,4-aminobutyrate transaminase activity	mitochondrion,mitochondrial matrix,4-aminobutyrate transaminase complex,neuron projection,extracellular exosome	sp	1	1	uniprot_mouse_proteome	>sp|P61922|GABT_MOUSE 4-aminobutyrate aminotransferase, mitochondrial OS=Mus musculus GN=Abat PE=1 SV=1	1	1	_NK[Succinyl]LILIAR_.2
P62743	Ap2s1	P62743	AP2S1_MOUSE	AP-2 complex subunit sigma	TRUE	Sirt5KO / WT	Sirt5KO	WT	4	_HTNFVEFR_	44709.7	39769.9	-0.168914	0.168914	-11.0488	0.889512	-0.19309	0.19309	-12.527	0.87473	0	0.154984	0.52062	3	0.0940987	Mus musculus	intracellular protein transport,endocytosis	protein binding,protein transporter activity	AP-2 adaptor complex	sp	1	1	uniprot_mouse_proteome	>sp|P62743|AP2S1_MOUSE AP-2 complex subunit sigma OS=Mus musculus GN=Ap2s1 PE=1 SV=1	1	1	_HTNFVEFR_.2
P62814	Atp6v1b2	P62814	VATB2_MOUSE	V-type proton ATPase subunit B, brain isoform	TRUE	Sirt5KO / WT	Sirt5KO	WT	4	_RIPQSTLSEFYPR_	108558	150232	0.468722	0.468722	38.3883	1.38388	0.588806	0.588806	50.4001	1.504	0	0.360031	0.80836	3	0.483143	Mus musculus	ATP hydrolysis coupled proton transport,ATP metabolic process	ATP binding,hydrolase activity, acting on acid anhydrides, catalyzing transmembrane movement of substances	ruffle,cytoplasm,lysosomal membrane,cytosol,plasma membrane,microvillus,endomembrane system,integral component of membrane,proton-transporting V-type ATPase, V1 domain,melanosome,myelin sheath,intracellular membrane-bounded organelle,extracellular exosome	sp	1	1	uniprot_mouse_proteome	>sp|P62814|VATB2_MOUSE V-type proton ATPase subunit B, brain isoform OS=Mus musculus GN=Atp6v1b2 PE=1 SV=1	1	1	_RIPQSTLSEFYPR_.3
P63001;Q3TLP8	Rac1	P63001;Q3TLP8	RAC1_MOUSE;Q3TLP8_MOUSE	Ras-related C3 botulinum toxin substrate 1;RAS-related C3 botulinum substrate 1, isoform CRA_a	TRUE	Sirt5KO / WT	Sirt5KO	WT	4	_C[Carbamidomethyl (C)]VVVGDGAVGK_	1604.54	0.667643	-11.2308	11.2308	-99.9584	0.000416095	-5.80641	5.80641	-98.2131	0.0178688	0	0.122725	0.444545	3	2.54893	Mus musculus	positive regulation of protein phosphorylation,auditory receptor cell morphogenesis,epithelial cell morphogenesis,endocytosis,phagocytosis, engulfment,hyperosmotic response,cytoskeleton organization,cell adhesion,G-protein coupled receptor signaling pathway,small GTPase mediated signal transduction,axon guidance,regulation of cell size,regulation of lamellipodium assembly,positive regulation of lamellipodium assembly,regulation of fibroblast migration,positive regulation of cell-substrate adhesion,regulation of neuron maturation,dendrite development,cell migration,cerebral cortex radially oriented cell migration,embryonic olfactory bulb interneuron precursor migration,cerebral cortex GABAergic interneuron development,regulation of cell morphogenesis,lamellipodium assembly,actin cytoskeleton organization,actin filament polymerization,regulation of cell migration,positive regulation of actin filament polymerization,positive regulation of microtubule polymerization,ruffle organization,negative regulation of interleukin-23 production,substrate adhesion-dependent cell spreading,non-canonical Wnt signaling pathway,positive regulation of phosphatidylinositol 3-kinase activity,engulfment of apoptotic cell,cell-cell junction organization,hepatocyte growth factor receptor signaling pathway,regulation of neuronal synaptic plasticity,anatomical structure arrangement,neuron projection morphogenesis,dendrite morphogenesis,cell motility,homeostasis of number of cells within a tissue,regulation of stress fiber assembly,positive regulation of stress fiber assembly,localization within membrane,positive regulation of focal adhesion assembly,synaptic transmission, GABAergic,Wnt signaling pathway, planar cell polarity pathway,regulation of respiratory burst,positive regulation of dendritic spine development,semaphorin-plexin signaling pathway,dopaminergic neuron differentiation,protein localization to plasma membrane,positive regulation of neutrophil chemotaxis,cochlea morphogenesis,ruffle assembly,positive regulation of substrate adhesion-dependent cell spreading,midbrain dopaminergic neuron differentiation;	GTPase activity,protein binding,GTP binding,enzyme binding,protein kinase binding,GTP-dependent protein binding,thioesterase binding,Rho GDP-dissociation inhibitor binding;	pericentriolar material,phagocytic cup,nucleus,cytoplasm,trans-Golgi network,cytosol,plasma membrane,focal adhesion,membrane,extrinsic component of plasma membrane,lamellipodium,extracellular matrix,cytoplasmic vesicle,early endosome membrane,ruffle membrane,cytoplasmic ribonucleoprotein granule,melanosome,cell projection,dendritic spine,kinocilium,extracellular exosome,actin filament;	sp;tr	1	1	uniprot_mouse_proteome	>sp|P63001|RAC1_MOUSE Ras-related C3 botulinum toxin substrate 1 OS=Mus musculus GN=Rac1 PE=1 SV=1;>tr|Q3TLP8|Q3TLP8_MOUSE RAS-related C3 botulinum substrate 1, isoform CRA_a OS=Mus musculus GN=Rac1 PE=1 SV=1	1	1	_C[Carbamidomethyl (C)]VVVGDGAVGK_.2
P63001;Q3TLP8	Rac1	P63001;Q3TLP8	RAC1_MOUSE;Q3TLP8_MOUSE	Ras-related C3 botulinum toxin substrate 1;RAS-related C3 botulinum substrate 1, isoform CRA_a	TRUE	Sirt5KO / WT	Sirt5KO	WT	4	_HHC[Carbamidomethyl (C)]PNTPIILVGTK_	57510	46842.2	-0.296005	0.296005	-18.5495	0.814505	-0.288132	0.288132	-18.1038	0.818962	0	0.231527	0.667667	3	0.173564	Mus musculus	positive regulation of protein phosphorylation,auditory receptor cell morphogenesis,epithelial cell morphogenesis,endocytosis,phagocytosis, engulfment,hyperosmotic response,cytoskeleton organization,cell adhesion,G-protein coupled receptor signaling pathway,small GTPase mediated signal transduction,axon guidance,regulation of cell size,regulation of lamellipodium assembly,positive regulation of lamellipodium assembly,regulation of fibroblast migration,positive regulation of cell-substrate adhesion,regulation of neuron maturation,dendrite development,cell migration,cerebral cortex radially oriented cell migration,embryonic olfactory bulb interneuron precursor migration,cerebral cortex GABAergic interneuron development,regulation of cell morphogenesis,lamellipodium assembly,actin cytoskeleton organization,actin filament polymerization,regulation of cell migration,positive regulation of actin filament polymerization,positive regulation of microtubule polymerization,ruffle organization,negative regulation of interleukin-23 production,substrate adhesion-dependent cell spreading,non-canonical Wnt signaling pathway,positive regulation of phosphatidylinositol 3-kinase activity,engulfment of apoptotic cell,cell-cell junction organization,hepatocyte growth factor receptor signaling pathway,regulation of neuronal synaptic plasticity,anatomical structure arrangement,neuron projection morphogenesis,dendrite morphogenesis,cell motility,homeostasis of number of cells within a tissue,regulation of stress fiber assembly,positive regulation of stress fiber assembly,localization within membrane,positive regulation of focal adhesion assembly,synaptic transmission, GABAergic,Wnt signaling pathway, planar cell polarity pathway,regulation of respiratory burst,positive regulation of dendritic spine development,semaphorin-plexin signaling pathway,dopaminergic neuron differentiation,protein localization to plasma membrane,positive regulation of neutrophil chemotaxis,cochlea morphogenesis,ruffle assembly,positive regulation of substrate adhesion-dependent cell spreading,midbrain dopaminergic neuron differentiation;	GTPase activity,protein binding,GTP binding,enzyme binding,protein kinase binding,GTP-dependent protein binding,thioesterase binding,Rho GDP-dissociation inhibitor binding;	pericentriolar material,phagocytic cup,nucleus,cytoplasm,trans-Golgi network,cytosol,plasma membrane,focal adhesion,membrane,extrinsic component of plasma membrane,lamellipodium,extracellular matrix,cytoplasmic vesicle,early endosome membrane,ruffle membrane,cytoplasmic ribonucleoprotein granule,melanosome,cell projection,dendritic spine,kinocilium,extracellular exosome,actin filament;	sp;tr	1	1	uniprot_mouse_proteome	>sp|P63001|RAC1_MOUSE Ras-related C3 botulinum toxin substrate 1 OS=Mus musculus GN=Rac1 PE=1 SV=1;>tr|Q3TLP8|Q3TLP8_MOUSE RAS-related C3 botulinum substrate 1, isoform CRA_a OS=Mus musculus GN=Rac1 PE=1 SV=1	1	1	_HHC[Carbamidomethyl (C)]PNTPIILVGTK_.3
P63038	Hspd1	P63038	CH60_MOUSE	60 kDa heat shock protein, mitochondrial	TRUE	Sirt5KO / WT	Sirt5KO	WT	4	_IGIEIIK[Succinyl]R_	71670.9	167084	1.22111	1.22111	133.126	2.33126	1.22194	1.22194	133.26	2.3326	0	0.0417463	0.209907	3	0.370193	Mus musculus	response to hypoxia,detection of misfolded protein,B cell cytokine production,MyD88-dependent toll-like receptor signaling pathway,positive regulation of T cell mediated immune response to tumor cell,response to ischemia,'de novo' protein folding,activation of cysteine-type endopeptidase activity involved in apoptotic process,response to unfolded protein,apoptotic mitochondrial changes,response to cold,response to activity,response to lipopolysaccharide,positive regulation of interferon-alpha production,positive regulation of interferon-gamma production,positive regulation of interleukin-10 production,positive regulation of interleukin-12 production,positive regulation of interleukin-6 production,response to ATP,cellular response to heat,protein refolding,B cell proliferation,T cell activation,B cell activation,response to cocaine,response to drug,response to hydrogen peroxide,positive regulation of macrophage activation,positive regulation of apoptotic process,negative regulation of apoptotic process,negative regulation of neuron apoptotic process,response to estrogen,protein import into mitochondrial intermembrane space,isotype switching to IgG isotypes,positive regulation of inflammatory response,protein stabilization,positive regulation of T cell activation,chaperone mediated protein folding requiring cofactor,response to glucocorticoid,interaction with symbiont,chaperone-mediated protein folding,negative regulation of apoptotic process in bone marrow,negative regulation of reactive oxygen species biosynthetic process,positive regulation of tumor necrosis factor secretion,positive regulation of interleukin-6 secretion,adhesion of symbiont to host	lipopolysaccharide binding,protease binding,p53 binding,RNA binding,double-stranded RNA binding,ATP binding,high-density lipoprotein particle binding,hydrolase activity,enzyme binding,ubiquitin protein ligase binding,protein complex binding,apolipoprotein binding,apolipoprotein A-I binding,insulin binding,protein binding involved in protein folding,protein heterodimerization activity,unfolded protein binding,chaperone binding,misfolded protein binding	extracellular space,cytoplasm,mitochondrion,mitochondrial inner membrane,mitochondrial matrix,early endosome,peroxisomal matrix,rough endoplasmic reticulum,Golgi apparatus,cytosol,plasma membrane,clathrin-coated pit,cell surface,membrane,mitochondrial crista,coated vesicle,secretory granule,extracellular matrix,zymogen granule,myelin sheath,intracellular membrane-bounded organelle,protein complex,membrane raft,lipopolysaccharide receptor complex,extracellular exosome,cyclin-dependent protein kinase activating kinase holoenzyme complex	sp	1	1	uniprot_mouse_proteome	>sp|P63038|CH60_MOUSE 60 kDa heat shock protein, mitochondrial OS=Mus musculus GN=Hspd1 PE=1 SV=1	1	1	_IGIEIIK[Succinyl]R_.2
P63101	Ywhaz	P63101	1433Z_MOUSE	14-3-3 protein zeta/delta	TRUE	Sirt5KO / WT	Sirt5KO	WT	4	_VFYLK[Succinyl]M[Oxidation (M)]K_	59969.4	67485.8	0.170356	0.170356	12.5336	1.12534	0.0846114	0.0846114	6.04021	1.0604	0	0.753941	0.890402	3	0.213836	Mus musculus	protein targeting,regulation of cell death,establishment of Golgi localization,Golgi reassembly	RNA binding,protein binding,transcription factor binding,protein kinase binding,protein domain specific binding,ubiquitin protein ligase binding,identical protein binding,ion channel binding,cadherin binding	extracellular space,nucleus,mitochondrion,cytosol,focal adhesion,cytoplasmic vesicle membrane,vesicle,melanosome,extracellular exosome,blood microparticle	sp	1	1	uniprot_mouse_proteome	>sp|P63101|1433Z_MOUSE 14-3-3 protein zeta/delta OS=Mus musculus GN=Ywhaz PE=1 SV=1	1	1	_VFYLK[Succinyl]M[Oxidation (M)]K_.2
P63323;Q6ZWZ6	Rps12;Rps12-ps3	P63323;Q6ZWZ6	RS12_MOUSE;Q6ZWZ6_MOUSE	40S ribosomal protein S12	TRUE	Sirt5KO / WT	Sirt5KO	WT	4	_LGEWVGLC[Carbamidomethyl (C)]K_	1663.35	1013.28	-0.715063	0.715063	-39.0822	0.609178	-0.538706	0.538706	-31.1612	0.688388	0	0.922486	0.907684	3	4.41436	Mus musculus	translation;	RNA binding,structural constituent of ribosome;	cytosol,membrane,cytosolic small ribosomal subunit;	sp;tr	1	2;1	uniprot_mouse_proteome	>sp|P63323|RS12_MOUSE 40S ribosomal protein S12 OS=Mus musculus GN=Rps12 PE=1 SV=2;>tr|Q6ZWZ6|Q6ZWZ6_MOUSE 40S ribosomal protein S12 OS=Mus musculus GN=Rps12-ps3 PE=1 SV=1	1	1	_LGEWVGLC[Carbamidomethyl (C)]K_.2
P68040	Rack1	P68040	RACK1_MOUSE	Receptor of activated protein C kinase 1	TRUE	Sirt5KO / WT	Sirt5KO	WT	4	_VWQVTIGTR_	343766	311270	-0.143261	0.143261	-9.45301	0.90547	-0.25523	0.25523	-16.2147	0.837853	0	0.696976	0.885779	3	0.517193	Mus musculus	osteoblast differentiation,positive regulation of protein phosphorylation,translation,apoptotic process,activation of cysteine-type endopeptidase activity involved in apoptotic process,cell cycle,gastrulation,protein localization,negative regulation of gene expression,protein ubiquitination,negative regulation of translation,negative regulation of Wnt signaling pathway,negative regulation of cell growth,positive regulation of cell migration,positive regulation of cAMP catabolic process,positive regulation of proteasomal ubiquitin-dependent protein catabolic process,positive regulation of protein homooligomerization,regulation of protein localization,negative regulation of peptidyl-serine phosphorylation,intracellular signal transduction,positive regulation of Golgi to plasma membrane protein transport,positive regulation of apoptotic process,pigmentation,positive regulation of GTPase activity,rhythmic process,negative regulation of phagocytosis,regulation of cell division,positive regulation of cyclic-nucleotide phosphodiesterase activity,regulation of cell cycle,negative regulation of protein kinase B signaling,positive regulation of mitochondrial depolarization,negative regulation of protein tyrosine kinase activity,cellular response to glucose stimulus,cellular response to growth factor stimulus,rescue of stalled ribosome,negative regulation of hydrogen peroxide-induced neuron death,regulation of establishment of cell polarity,positive regulation of gastrulation,positive regulation of intrinsic apoptotic signaling pathway	RNA binding,receptor activity,protein kinase C binding,protein binding,ion channel inhibitor activity,cysteine-type endopeptidase activator activity involved in apoptotic process,enzyme binding,protein phosphatase binding,protein tyrosine kinase inhibitor activity,cyclin binding,receptor tyrosine kinase binding,signaling adaptor activity,SH2 domain binding,protein homodimerization activity,ribosome binding,cadherin binding	phagocytic cup,nucleus,nucleoplasm,cytoplasm,mitochondrion,cytosol,small ribosomal subunit,dendrite,midbody,neuron projection,neuronal cell body,perikaryon,cell body,perinuclear region of cytoplasm,extracellular exosome,IRE1-RACK1-PP2A complex	sp	1	3	uniprot_mouse_proteome	>sp|P68040|RACK1_MOUSE Receptor of activated protein C kinase 1 OS=Mus musculus GN=Rack1 PE=1 SV=3	1	1	_VWQVTIGTR_.2
P70206	Plxna1	P70206	PLXA1_MOUSE	Plexin-A1	TRUE	Sirt5KO / WT	Sirt5KO	WT	4	_HFLLTFIR_	25932.7	29174.2	0.169921	0.169921	12.4997	1.125	0.201802	0.201802	15.0134	1.15013	0	0.598757	0.873928	3	0.299879	Mus musculus	regulation of smooth muscle cell migration,branchiomotor neuron axon guidance,regulation of axon extension involved in axon guidance,dichotomous subdivision of terminal units involved in salivary gland branching,semaphorin-plexin signaling pathway,neuron projection guidance,neuron projection extension	protein binding,semaphorin receptor activity	plasma membrane,membrane,integral component of membrane,extracellular exosome	sp	1	1	uniprot_mouse_proteome	>sp|P70206|PLXA1_MOUSE Plexin-A1 OS=Mus musculus GN=Plxna1 PE=1 SV=1	1	1	_HFLLTFIR_.2
P70207	Plxna2	P70207	PLXA2_MOUSE	Plexin-A2	TRUE	Sirt5KO / WT	Sirt5KO	WT	4	_FHSYVSLPFGC[Carbamidomethyl (C)]TR_	25040.4	33768.7	0.431427	0.431427	34.8567	1.34857	0.455938	0.455938	37.1674	1.37167	0	0.35771	0.807378	3	0.372102	Mus musculus	somitogenesis,cell surface receptor signaling pathway,branchiomotor neuron axon guidance,neural tube development,cerebellar granule cell precursor tangential migration,regulation of cell migration,regulation of axon extension involved in axon guidance,centrosome localization,pharyngeal system development,limb bud formation,semaphorin-plexin signaling pathway	protein binding,semaphorin receptor activity,identical protein binding	plasma membrane,integral component of plasma membrane	sp	1	2	uniprot_mouse_proteome	>sp|P70207|PLXA2_MOUSE Plexin-A2 OS=Mus musculus GN=Plxna2 PE=1 SV=2	1	1	_FHSYVSLPFGC[Carbamidomethyl (C)]TR_.3
P84104;P84104-2	Srsf3	P84104;P84104-2	SRSF3_MOUSE	Serine/arginine-rich splicing factor 3;Isoform Short of Serine/arginine-rich splicing factor 3	TRUE	Sirt5KO / WT	Sirt5KO	WT	4	_AFGYYGPLR_	942520	912693	-0.0463946	0.0463946	-3.16467	0.968353	-0.0466449	0.0466449	-3.18147	0.968185	0	0.892805	0.902767	3	0.275817	Mus musculus	mRNA processing,insulin receptor signaling pathway,RNA splicing,regulation of mRNA splicing, via spliceosome,mRNA transport,cellular response to leukemia inhibitory factor;	RNA binding,phospholipase binding;	cytoplasm,nuclear speck;	sp	1;	1;	uniprot_mouse_proteome	>sp|P84104|SRSF3_MOUSE Serine/arginine-rich splicing factor 3 OS=Mus musculus GN=Srsf3 PE=1 SV=1;>sp|P84104-2|SRSF3_MOUSE Isoform Short of Serine/arginine-rich splicing factor 3 OS=Mus musculus GN=Srsf3	1	1	_AFGYYGPLR_.2
P97450	Atp5j	P97450	ATP5J_MOUSE	ATP synthase-coupling factor 6, mitochondrial	TRUE	Sirt5KO / WT	Sirt5KO	WT	4	_FEVIDKPQS_	15400.8	15362.5	-0.00359492	0.00359492	-0.24887	0.997511	-0.0119317	0.0119317	-0.823633	0.991764	0	0.948248	0.916659	3	0.146628	Mus musculus	ATP synthesis coupled proton transport,substantia nigra development	hydrogen ion transmembrane transporter activity,ATPase activity	mitochondrial proton-transporting ATP synthase complex, coupling factor F(o),mitochondrion,mitochondrial inner membrane,mitochondrial proton-transporting ATP synthase complex	sp	1	1	uniprot_mouse_proteome	>sp|P97450|ATP5J_MOUSE ATP synthase-coupling factor 6, mitochondrial OS=Mus musculus GN=Atp5j PE=1 SV=1	1	1	_FEVIDKPQS_.2
P97797;P97797-2;P97797-3	Sirpa	P97797;P97797-2;P97797-3	SHPS1_MOUSE	Tyrosine-protein phosphatase non-receptor type substrate 1;Isoform 2 of Tyrosine-protein phosphatase non-receptor type substrate 1;Isoform 3 of Tyrosine-protein phosphatase non-receptor type substrate 1	TRUE	Sirt5KO / WT	Sirt5KO	WT	8	_LLIYSFTGEHFPR_	740693	709512	-0.0620501	0.0620501	-4.20981	0.957902	0.177652	0.177652	13.1042	1.13104	0	0.705595	0.88796	7	0.422305	Mus musculus	hematopoietic progenitor cell differentiation,phagocytosis, recognition,phagocytosis, engulfment,cytoskeleton organization,actin filament organization,cell-matrix adhesion,positive regulation of phagocytosis;;	protein binding,SH3 domain binding;;	plasma membrane,integral component of plasma membrane,extracellular exosome;;	sp	1;;	1;;	uniprot_mouse_proteome	>sp|P97797|SHPS1_MOUSE Tyrosine-protein phosphatase non-receptor type substrate 1 OS=Mus musculus GN=Sirpa PE=1 SV=1;>sp|P97797-2|SHPS1_MOUSE Isoform 2 of Tyrosine-protein phosphatase non-receptor type substrate 1 OS=Mus musculus GN=Sirpa;>sp|P97797-3|SHPS1_MOUSE Isoform 3 of Tyrosine-protein phosphatase non-receptor type substrate 1 OS=Mus musculus GN=Sirpa	1	2	_LLIYSFTGEHFPR_.3|_LLIYSFTGEHFPR_.2
Q01853	Vcp	Q01853	TERA_MOUSE	Transitional endoplasmic reticulum ATPase	TRUE	Sirt5KO / WT	Sirt5KO	WT	8	_KNVFIIGATNRPDIIDPAILRPGR_	65046.3	97540.5	0.584533	0.584533	49.9554	1.49955	3.52217	3.52217	1048.89	11.4889	0	0.234111	0.671546	7	2.53668	Mus musculus	double-strand break repair,ubiquitin-dependent protein catabolic process,NADH metabolic process,ER to Golgi vesicle-mediated transport,autophagy,activation of cysteine-type endopeptidase activity involved in apoptotic process,cellular response to DNA damage stimulus,proteasomal protein catabolic process,positive regulation of mitochondrial membrane potential,macroautophagy,protein ubiquitination,protein N-linked glycosylation via asparagine,viral genome replication,translesion synthesis,ER-associated ubiquitin-dependent protein catabolic process,retrograde protein transport, ER to cytosol,positive regulation of protein complex assembly,positive regulation of proteasomal ubiquitin-dependent protein catabolic process,endosome to lysosome transport via multivesicular body sorting pathway,protein hexamerization,ERAD pathway,proteasome-mediated ubiquitin-dependent protein catabolic process,positive regulation of protein catabolic process,ATP metabolic process,protein homooligomerization,Requires Ontology,aggresome assembly,ER-associated misfolded protein catabolic process,flavin adenine dinucleotide catabolic process,autophagosome maturation,positive regulation of protein K63-linked deubiquitination,positive regulation of Lys63-specific deubiquitinase activity,regulation of aerobic respiration,positive regulation of oxidative phosphorylation,positive regulation of ubiquitin-specific protease activity,positive regulation of ATP biosynthetic process	RNA binding,protein binding,ATP binding,lipid binding,ATPase activity,protein phosphatase binding,protein domain specific binding,polyubiquitin binding,ubiquitin protein ligase binding,deubiquitinase activator activity,K48-linked polyubiquitin binding,MHC class I protein binding,identical protein binding,ADP binding,ubiquitin-like protein ligase binding,BAT3 complex binding,ubiquitin-specific protease binding	proteasome complex,nucleus,nucleoplasm,cytoplasm,endoplasmic reticulum,endoplasmic reticulum membrane,lipid particle,cytosol,VCP-NPL4-UFD1 AAA ATPase complex,site of double-strand break,Derlin-1 retrotranslocation complex,myelin sheath,protein complex,perinuclear region of cytoplasm,extracellular exosome,ATPase complex,VCP-NSFL1C complex	sp	1	4	uniprot_mouse_proteome	>sp|Q01853|TERA_MOUSE Transitional endoplasmic reticulum ATPase OS=Mus musculus GN=Vcp PE=1 SV=4	1	2	_KNVFIIGATNRPDIIDPAILRPGR_.5|_KNVFIIGATNRPDIIDPAILRPGR_.4
Q03265	Atp5a1	Q03265	ATPA_MOUSE	ATP synthase subunit alpha, mitochondrial	TRUE	Sirt5KO / WT	Sirt5KO	WT	4	_GYLDK[Succinyl]LEPSKITK_	376.502	24859.4	6.04499	6.04499	6502.72	66.0272	10.7833	10.7833	176132	1762.32	0	0.0407145	0.20627	3	3.24426	Mus musculus	negative regulation of endothelial cell proliferation,lipid metabolic process,ATP biosynthetic process,ATP synthesis coupled proton transport,positive regulation of blood vessel endothelial cell migration,Requires Ontology	RNA binding,protein binding,ATP binding,MHC class I protein binding,angiostatin binding,proton-transporting ATP synthase activity, rotational mechanism,ATPase activity	mitochondrion,mitochondrial inner membrane,mitochondrial proton-transporting ATP synthase complex,plasma membrane,membrane,extracellular matrix,myelin sheath,proton-transporting ATP synthase complex,proton-transporting ATP synthase complex, catalytic core F(1),extracellular exosome,COP9 signalosome	sp	1	1	uniprot_mouse_proteome	>sp|Q03265|ATPA_MOUSE ATP synthase subunit alpha, mitochondrial OS=Mus musculus GN=Atp5a1 PE=1 SV=1	1	1	_GYLDK[Succinyl]LEPSKITK_.3
Q03265	Atp5a1	Q03265	ATPA_MOUSE	ATP synthase subunit alpha, mitochondrial	TRUE	Sirt5KO / WT	Sirt5KO	WT	8	_GYLDKLEPSK[Succinyl]ITK_	75543.8	594521	2.97634	2.97634	686.988	7.86988	4.42723	4.42723	2051.44	21.5144	0	0.00029532	0.00523047	7	0.663244	Mus musculus	negative regulation of endothelial cell proliferation,lipid metabolic process,ATP biosynthetic process,ATP synthesis coupled proton transport,positive regulation of blood vessel endothelial cell migration,Requires Ontology	RNA binding,protein binding,ATP binding,MHC class I protein binding,angiostatin binding,proton-transporting ATP synthase activity, rotational mechanism,ATPase activity	mitochondrion,mitochondrial inner membrane,mitochondrial proton-transporting ATP synthase complex,plasma membrane,membrane,extracellular matrix,myelin sheath,proton-transporting ATP synthase complex,proton-transporting ATP synthase complex, catalytic core F(1),extracellular exosome,COP9 signalosome	sp	1	1	uniprot_mouse_proteome	>sp|Q03265|ATPA_MOUSE ATP synthase subunit alpha, mitochondrial OS=Mus musculus GN=Atp5a1 PE=1 SV=1	1	2	_GYLDKLEPSK[Succinyl]ITK_.3|_GYLDKLEPSK[Succinyl]ITK_.2
Q04447	Ckb	Q04447	KCRB_MOUSE	Creatine kinase B-type	TRUE	Sirt5KO / WT	Sirt5KO	WT	4	_LLIEM[Oxidation (M)]EQR_	159686	44732.9	-1.83583	1.83583	-71.9869	0.280131	-1.59707	1.59707	-66.9452	0.330548	0	0.192466	0.601166	3	0.867425	Mus musculus	phosphorylation,cerebellum development,substantia nigra development,cellular chloride ion homeostasis	creatine kinase activity,protein binding,ATP binding,ubiquitin protein ligase binding	nucleus,mitochondrion,cytosol,dendrite,neuronal cell body,myelin sheath,extracellular exosome	sp	1	1	uniprot_mouse_proteome	>sp|Q04447|KCRB_MOUSE Creatine kinase B-type OS=Mus musculus GN=Ckb PE=1 SV=1	1	1	_LLIEM[Oxidation (M)]EQR_.2
Q32MW3;Q9R0X4	Acot10;Acot9	Q32MW3;Q9R0X4	ACO10_MOUSE;ACOT9_MOUSE	Acyl-coenzyme A thioesterase 10, mitochondrial;Acyl-coenzyme A thioesterase 9, mitochondrial	TRUE	Sirt5KO / WT	Sirt5KO	WT	4	_LK[Succinyl]SLDIC[Carbamidomethyl (C)]HPQER_	102443	111578	0.123225	0.123225	8.91669	1.08917	0.129947	0.129947	9.42532	1.09425	0	0.125637	0.450615	3	0.0576177	Mus musculus	acyl-CoA metabolic process;acyl-CoA metabolic process	acyl-CoA hydrolase activity,carboxylic ester hydrolase activity;acetyl-CoA hydrolase activity,protein binding,acyl-CoA hydrolase activity,carboxylic ester hydrolase activity	mitochondrion;mitochondrion	sp	2;1	1	uniprot_mouse_proteome	>sp|Q32MW3|ACO10_MOUSE Acyl-coenzyme A thioesterase 10, mitochondrial OS=Mus musculus GN=Acot10 PE=2 SV=1;>sp|Q9R0X4|ACOT9_MOUSE Acyl-coenzyme A thioesterase 9, mitochondrial OS=Mus musculus GN=Acot9 PE=1 SV=1	1	1	_LK[Succinyl]SLDIC[Carbamidomethyl (C)]HPQER_.3
Q3TIR3	Ric8a	Q3TIR3	RIC8A_MOUSE	Synembryn-A	TRUE	Sirt5KO / WT	Sirt5KO	WT	4	_LLFLLTALR_	7899.42	17644.1	1.15936	1.15936	123.359	2.23359	1.3241	1.3241	150.376	2.50376	0	0.539166	0.866562	3	1.6738	Mus musculus	in utero embryonic development,vasculature development,adenylate cyclase-inhibiting G-protein coupled receptor signaling pathway,gastrulation,regulation of G-protein coupled receptor protein signaling pathway,visual learning,response to light stimulus,cell migration involved in gastrulation,positive regulation of GTPase activity,cell-cell adhesion involved in gastrulation,basement membrane organization	G-protein alpha-subunit binding,guanyl-nucleotide exchange factor activity,GTPase activator activity,protein binding	cytoplasm,cytosol,plasma membrane,membrane	sp	1	2	uniprot_mouse_proteome	>sp|Q3TIR3|RIC8A_MOUSE Synembryn-A OS=Mus musculus GN=Ric8a PE=1 SV=2	1	1	_LLFLLTALR_.2
Q3TIU4	Pde12	Q3TIU4	PDE12_MOUSE	2',5'-phosphodiesterase 12	TRUE	Sirt5KO / WT	Sirt5KO	WT	4	_IK[Succinyl]QHEGLATFYR_	21709.3	29845.3	0.459191	0.459191	37.4771	1.37477	0.495507	0.495507	40.9816	1.40982	0	0.0528421	0.249799	3	0.160771	Mus musculus	nuclear-transcribed mRNA catabolic process, deadenylation-dependent decay,mitochondrial mRNA catabolic process,mRNA processing,cellular response to interferon-alpha,regulation of mitochondrial mRNA stability,positive regulation of viral genome replication,negative regulation of cell death,cellular response to interferon-gamma,cellular response to dsRNA,nucleic acid phosphodiester bond hydrolysis,negative regulation of oxidative phosphorylation,RNA phosphodiester bond hydrolysis, exonucleolytic	3'-5'-exoribonuclease activity,exonuclease activity,poly(A)-specific ribonuclease activity,metal ion binding	mitochondrion,mitochondrial matrix	sp	1	2	uniprot_mouse_proteome	>sp|Q3TIU4|PDE12_MOUSE 2',5'-phosphodiesterase 12 OS=Mus musculus GN=Pde12 PE=1 SV=2	1	1	_IK[Succinyl]QHEGLATFYR_.3
Q3UHJ0;Q3UHJ0-2	Aak1	Q3UHJ0;Q3UHJ0-2	AAK1_MOUSE	AP2-associated protein kinase 1;Isoform 2 of AP2-associated protein kinase 1	TRUE	Sirt5KO / WT	Sirt5KO	WT	4	_GHYVLC[Carbamidomethyl (C)]DFGSATNK_	16313.8	11924.2	-0.452199	0.452199	-26.9072	0.730928	-0.500602	0.500602	-29.3188	0.706812	0	0.0981753	0.384653	3	0.200795	Mus musculus	protein phosphorylation,endocytosis,regulation of protein localization,positive regulation of Notch signaling pathway,protein autophosphorylation,protein stabilization,regulation of clathrin-dependent endocytosis;	protein serine/threonine kinase activity,Notch binding,ATP binding,AP-2 adaptor complex binding;	cytoplasm,clathrin-coated pit,extrinsic component of plasma membrane,clathrin-coated vesicle,cell leading edge,terminal bouton;	sp	1;	2;	uniprot_mouse_proteome	>sp|Q3UHJ0|AAK1_MOUSE AP2-associated protein kinase 1 OS=Mus musculus GN=Aak1 PE=1 SV=2;>sp|Q3UHJ0-2|AAK1_MOUSE Isoform 2 of AP2-associated protein kinase 1 OS=Mus musculus GN=Aak1	1	1	_GHYVLC[Carbamidomethyl (C)]DFGSATNK_.3
Q5RKZ7;Q5RKZ7-3	Mocs1	Q5RKZ7;Q5RKZ7-3	MOCS1_MOUSE	Molybdenum cofactor biosynthesis protein 1;Isoform 3 of Molybdenum cofactor biosynthesis protein 1	TRUE	Sirt5KO / WT	Sirt5KO	WT	4	_LISK[Succinyl]TGGQR_	1.43453	67308.7	15.5179	15.5179	4.69193e+06	46920.3	15.8193	15.8193	5.78209e+06	57821.9	0	0.000248108	0.0046979	3	2.71869	Mus musculus	Mo-molybdopterin cofactor biosynthetic process,molybdopterin cofactor biosynthetic process;	GTP binding,metal ion binding,4 iron, 4 sulfur cluster binding,Requires Ontology;	molybdopterin synthase complex;	sp	1;	2;	uniprot_mouse_proteome	>sp|Q5RKZ7|MOCS1_MOUSE Molybdenum cofactor biosynthesis protein 1 OS=Mus musculus GN=Mocs1 PE=1 SV=2;>sp|Q5RKZ7-3|MOCS1_MOUSE Isoform 3 of Molybdenum cofactor biosynthesis protein 1 OS=Mus musculus GN=Mocs1	1	1	_LISK[Succinyl]TGGQR_.2
Q5SXR6;Q68FD5	Cltc	Q5SXR6;Q68FD5	Q5SXR6_MOUSE;CLH1_MOUSE	Clathrin heavy chain;Clathrin heavy chain 1	TRUE	Sirt5KO / WT	Sirt5KO	WT	8	_KVGYTPDWIFLLR_	26156.9	48460.3	0.88961	0.88961	85.2675	1.85267	2.46549	2.46549	452.316	5.52316	0	0.620862	0.877604	7	4.45969	Mus musculus	;mitotic cell cycle,osteoblast differentiation,intracellular protein transport,receptor-mediated endocytosis,autophagy,receptor internalization,transferrin transport,retrograde transport, endosome to Golgi,transcytosis,clathrin coat assembly,cell division,regulation of mitotic spindle organization,clathrin-dependent endocytosis,mitotic spindle assembly,negative regulation of hyaluronan biosynthetic process,negative regulation of protein localization to plasma membrane	;RNA binding,double-stranded RNA binding,structural molecule activity,protein binding,protein kinase binding,clathrin light chain binding,low-density lipoprotein particle receptor binding,disordered domain specific binding,ubiquitin-specific protease binding	;mitochondrion,lysosome,endosome,spindle,cytosol,focal adhesion,membrane,membrane coat,clathrin coat,clathrin coat of trans-Golgi network vesicle,clathrin coat of coated pit,clathrin-coated vesicle,extracellular matrix,Myb complex,melanosome,myelin sheath,protein complex,extracellular exosome,clathrin complex,extracellular vesicle,mitotic spindle microtubule	tr;sp	1	1;3	uniprot_mouse_proteome	>tr|Q5SXR6|Q5SXR6_MOUSE Clathrin heavy chain OS=Mus musculus GN=Cltc PE=1 SV=1;>sp|Q68FD5|CLH1_MOUSE Clathrin heavy chain 1 OS=Mus musculus GN=Cltc PE=1 SV=3	1	2	_KVGYTPDWIFLLR_.2|_KVGYTPDWIFLLR_.3
Q5SXR6;Q68FD5	Cltc	Q5SXR6;Q68FD5	Q5SXR6_MOUSE;CLH1_MOUSE	Clathrin heavy chain;Clathrin heavy chain 1	TRUE	Sirt5KO / WT	Sirt5KO	WT	4	_YIEIYVQK_	177314	153764	-0.205592	0.205592	-13.2817	0.867183	-0.241178	0.241178	-15.3946	0.846054	0	0.729058	0.888214	3	0.550698	Mus musculus	;mitotic cell cycle,osteoblast differentiation,intracellular protein transport,receptor-mediated endocytosis,autophagy,receptor internalization,transferrin transport,retrograde transport, endosome to Golgi,transcytosis,clathrin coat assembly,cell division,regulation of mitotic spindle organization,clathrin-dependent endocytosis,mitotic spindle assembly,negative regulation of hyaluronan biosynthetic process,negative regulation of protein localization to plasma membrane	;RNA binding,double-stranded RNA binding,structural molecule activity,protein binding,protein kinase binding,clathrin light chain binding,low-density lipoprotein particle receptor binding,disordered domain specific binding,ubiquitin-specific protease binding	;mitochondrion,lysosome,endosome,spindle,cytosol,focal adhesion,membrane,membrane coat,clathrin coat,clathrin coat of trans-Golgi network vesicle,clathrin coat of coated pit,clathrin-coated vesicle,extracellular matrix,Myb complex,melanosome,myelin sheath,protein complex,extracellular exosome,clathrin complex,extracellular vesicle,mitotic spindle microtubule	tr;sp	1	1;3	uniprot_mouse_proteome	>tr|Q5SXR6|Q5SXR6_MOUSE Clathrin heavy chain OS=Mus musculus GN=Cltc PE=1 SV=1;>sp|Q68FD5|CLH1_MOUSE Clathrin heavy chain 1 OS=Mus musculus GN=Cltc PE=1 SV=3	1	1	_YIEIYVQK_.2
Q60597;Q60597-2;Q60597-3;Q60597-4;Z4YJV4	Ogdh	Q60597;Q60597-2;Q60597-3;Q60597-4;Z4YJV4	ODO1_MOUSE;ODO1_MOUSE;ODO1_MOUSE;ODO1_MOUSE;Z4YJV4_MOUSE	2-oxoglutarate dehydrogenase, mitochondrial;Isoform 2 of 2-oxoglutarate dehydrogenase, mitochondrial;Isoform 3 of 2-oxoglutarate dehydrogenase, mitochondrial;Isoform 4 of 2-oxoglutarate dehydrogenase, mitochondrial;2-oxoglutarate dehydrogenase, mitochondrial	TRUE	Sirt5KO / WT	Sirt5KO	WT	4	_KPLIVFTPK_	47822.8	39974.3	-0.258628	0.258628	-16.4117	0.835883	-0.311976	0.311976	-19.4462	0.805538	0	0.242586	0.685272	3	0.19328	Mus musculus	generation of precursor metabolites and energy,glycolytic process,tricarboxylic acid cycle,2-oxoglutarate metabolic process,succinyl-CoA metabolic process,NADH metabolic process,cerebellar cortex development,striatum development,hippocampus development,thalamus development,pyramidal neuron development,tangential migration from the subventricular zone to the olfactory bulb,olfactory bulb mitral cell layer development;;;;	oxoglutarate dehydrogenase (succinyl-transferring) activity,thiamine pyrophosphate binding,heat shock protein binding,oxoglutarate dehydrogenase (NAD+) activity,metal ion binding,chaperone binding;;;;	mitochondrion,mitochondrial matrix,mitochondrial membrane,oxoglutarate dehydrogenase complex,cytosol;;;;	sp;sp;sp;sp;tr	1;;;;1	3;;;;1	uniprot_mouse_proteome	>sp|Q60597|ODO1_MOUSE 2-oxoglutarate dehydrogenase, mitochondrial OS=Mus musculus GN=Ogdh PE=1 SV=3;>sp|Q60597-2|ODO1_MOUSE Isoform 2 of 2-oxoglutarate dehydrogenase, mitochondrial OS=Mus musculus GN=Ogdh;>sp|Q60597-3|ODO1_MOUSE Isoform 3 of 2-oxoglutarate dehydrogenase, mitochondrial OS=Mus musculus GN=Ogdh;>sp|Q60597-4|ODO1_MOUSE Isoform 4 of 2-oxoglutarate dehydrogenase, mitochondrial OS=Mus musculus GN=Ogdh;>tr|Z4YJV4|Z4YJV4_MOUSE 2-oxoglutarate dehydrogenase, mitochondrial OS=Mus musculus GN=Ogdh PE=1 SV=1	1	1	_KPLIVFTPK_.2
Q60864	Stip1	Q60864	STIP1_MOUSE	Stress-induced-phosphoprotein 1	TRUE	Sirt5KO / WT	Sirt5KO	WT	4	_SLLSDPTYR_	36232.9	46919.2	0.372877	0.372877	29.4933	1.29493	0.389663	0.389663	31.0087	1.31009	0	0.0452589	0.222192	3	0.120777	Mus musculus		RNA binding,protein binding,protein C-terminus binding,Hsp70 protein binding,chaperone binding	nucleus,cytosol,myelin sheath,protein complex	sp	1	1	uniprot_mouse_proteome	>sp|Q60864|STIP1_MOUSE Stress-induced-phosphoprotein 1 OS=Mus musculus GN=Stip1 PE=1 SV=1	1	1	_SLLSDPTYR_.2
Q61387	Cox7a2l	Q61387	COX7R_MOUSE	Cytochrome c oxidase subunit 7A-related protein, mitochondrial	TRUE	Sirt5KO / WT	Sirt5KO	WT	4	_NK[Succinyl]VPELQK_	10614.4	147924	3.80077	3.80077	1293.62	13.9362	3.99077	3.99077	1489.79	15.8979	0	0.00705608	0.0585754	3	0.846134	Mus musculus	regulation of oxidative phosphorylation,mitochondrial respiratory chain supercomplex assembly,hydrogen ion transmembrane transport	cytochrome-c oxidase activity	nucleolus,mitochondrion,mitochondrial respiratory chain,mitochondrial respiratory chain supercomplex	sp	1	1	uniprot_mouse_proteome	>sp|Q61387|COX7R_MOUSE Cytochrome c oxidase subunit 7A-related protein, mitochondrial OS=Mus musculus GN=Cox7a2l PE=1 SV=1	1	1	_NK[Succinyl]VPELQK_.2
Q61656;Q8BTS0	Ddx5	Q61656;Q8BTS0	DDX5_MOUSE;Q8BTS0_MOUSE	Probable ATP-dependent RNA helicase DDX5;DEAD (Asp-Glu-Ala-Asp) box polypeptide 5	TRUE	Sirt5KO / WT	Sirt5KO	WT	4	_STC[Carbamidomethyl (C)]IYGGAPK_	0.940696	153.645	7.35166	7.35166	16233.2	163.332	1.52111	1.52111	187.013	2.87013	0	0.600232	0.874304	3	2.2699	Mus musculus	negative regulation of transcription from RNA polymerase II promoter,alternative mRNA splicing, via spliceosome,regulation of alternative mRNA splicing, via spliceosome,nuclear-transcribed mRNA catabolic process,epithelial to mesenchymal transition,regulation of transcription from RNA polymerase II promoter,circadian rhythm,mRNA transcription,RNA secondary structure unwinding,BMP signaling pathway,intracellular estrogen receptor signaling pathway,androgen receptor signaling pathway,regulation of protein import into nucleus, translocation,positive regulation of DNA damage response, signal transduction by p53 class mediator,myoblast differentiation,regulation of osteoblast differentiation,positive regulation of transcription, DNA-templated,regulation of androgen receptor signaling pathway,pri-miRNA transcription from RNA polymerase II promoter,intrinsic apoptotic signaling pathway by p53 class mediator,positive regulation of production of miRNAs involved in gene silencing by miRNA,regulation of skeletal muscle cell differentiation;	transcription cofactor activity,RNA binding,RNA helicase activity,mRNA 3'-UTR binding,ATP-dependent RNA helicase activity,protein binding,ATP binding,MH2 domain binding,pre-mRNA binding,ribonucleoprotein complex binding,SMAD binding,androgen receptor binding,R-SMAD binding,primary miRNA binding,promoter-specific chromatin binding;	nucleus,nucleolus,cytoplasm,membrane,intracellular ribonucleoprotein complex,extracellular matrix,extracellular exosome,catalytic step 2 spliceosome,SMAD protein complex;	sp;tr	1	2;1	uniprot_mouse_proteome	>sp|Q61656|DDX5_MOUSE Probable ATP-dependent RNA helicase DDX5 OS=Mus musculus GN=Ddx5 PE=1 SV=2;>tr|Q8BTS0|Q8BTS0_MOUSE DEAD (Asp-Glu-Ala-Asp) box polypeptide 5 OS=Mus musculus GN=Ddx5 PE=1 SV=1	1	1	_STC[Carbamidomethyl (C)]IYGGAPK_.2
Q61838	Pzp	Q61838	PZP_MOUSE	Pregnancy zone protein	TRUE	Sirt5KO / WT	Sirt5KO	WT	4	_THITNAFNWLSM[Oxidation (M)]K_	56366	46722.6	-0.270706	0.270706	-17.1086	0.828914	-0.315055	0.315055	-19.618	0.80382	0	0.315334	0.77387	3	0.232846	Mus musculus	embryo implantation,negative regulation of endopeptidase activity	endopeptidase inhibitor activity,serine-type endopeptidase inhibitor activity,protein complex binding,brain-derived neurotrophic factor binding,nerve growth factor binding	extracellular region,extracellular space	sp	1	3	uniprot_mouse_proteome	>sp|Q61838|PZP_MOUSE Pregnancy zone protein OS=Mus musculus GN=Pzp PE=1 SV=3	1	1	_THITNAFNWLSM[Oxidation (M)]K_.3
Q61941	Nnt	Q61941	NNTM_MOUSE	NAD(P) transhydrogenase, mitochondrial	TRUE	Sirt5KO / WT	Sirt5KO	WT	4	_GTVVM[Oxidation (M)]K[Succinyl]DGK_	38878.6	21108.1	-0.881181	0.881181	-45.7077	0.542923	-1.41967	1.41967	-62.6203	0.373797	0	0.17245	0.558901	3	0.728708	Mus musculus	NADPH regeneration,proton transport,reactive oxygen species metabolic process	NAD(P)+ transhydrogenase (AB-specific) activity,NADP binding,NAD binding	mitochondrion,mitochondrial inner membrane,integral component of membrane	sp	1	2	uniprot_mouse_proteome	>sp|Q61941|NNTM_MOUSE NAD(P) transhydrogenase, mitochondrial OS=Mus musculus GN=Nnt PE=1 SV=2	1	1	_GTVVM[Oxidation (M)]K[Succinyl]DGK_.2
Q61941	Nnt	Q61941	NNTM_MOUSE	NAD(P) transhydrogenase, mitochondrial	TRUE	Sirt5KO / WT	Sirt5KO	WT	4	_LLK[Succinyl]AISPDKDNFHFEVK_	14990.5	20346.8	0.440753	0.440753	35.7312	1.35731	3.78764	3.78764	1281	13.81	0	0.452652	0.845713	3	3.86259	Mus musculus	NADPH regeneration,proton transport,reactive oxygen species metabolic process	NAD(P)+ transhydrogenase (AB-specific) activity,NADP binding,NAD binding	mitochondrion,mitochondrial inner membrane,integral component of membrane	sp	1	2	uniprot_mouse_proteome	>sp|Q61941|NNTM_MOUSE NAD(P) transhydrogenase, mitochondrial OS=Mus musculus GN=Nnt PE=1 SV=2	1	1	_LLK[Succinyl]AISPDKDNFHFEVK_.4
Q6P4T2	Snrnp200	Q6P4T2	U520_MOUSE	U5 small nuclear ribonucleoprotein 200 kDa helicase	TRUE	Sirt5KO / WT	Sirt5KO	WT	4	_YHVLVNLGK_	5106.15	281.835	-4.17931	4.17931	-94.4805	0.0551952	-3.86778	3.86778	-93.1501	0.0684987	0	0.51585	0.866228	3	4.60574	Mus musculus	mRNA splicing, via spliceosome,osteoblast differentiation	RNA binding,ATP-dependent RNA helicase activity,ATP binding,ATP-dependent helicase activity,identical protein binding	nucleus,nucleoplasm,spliceosomal complex,U5 snRNP,membrane,U4/U6 x U5 tri-snRNP complex,catalytic step 2 spliceosome	sp	1	1	uniprot_mouse_proteome	>sp|Q6P4T2|U520_MOUSE U5 small nuclear ribonucleoprotein 200 kDa helicase OS=Mus musculus GN=Snrnp200 PE=1 SV=1	1	1	_YHVLVNLGK_.2
Q6P542	Abcf1	Q6P542	ABCF1_MOUSE	ATP-binding cassette sub-family F member 1	TRUE	Sirt5KO / WT	Sirt5KO	WT	4	_STLLLLLTGK_	11664.3	15991.7	0.455223	0.455223	37.0995	1.37099	0.529824	0.529824	44.3753	1.44375	0	0.500658	0.861192	3	0.607335	Mus musculus	translational initiation,positive regulation of translation,ribosome biogenesis	RNA binding,ATP binding,translation activator activity,ATPase activity,ribosome binding	nuclear envelope,nucleoplasm,cytoplasm,cytosol,membrane,polysomal ribosome	sp	1	1	uniprot_mouse_proteome	>sp|Q6P542|ABCF1_MOUSE ATP-binding cassette sub-family F member 1 OS=Mus musculus GN=Abcf1 PE=1 SV=1	1	1	_STLLLLLTGK_.2
Q76MZ3	Ppp2r1a	Q76MZ3	2AAA_MOUSE	Serine/threonine-protein phosphatase 2A 65 kDa regulatory subunit A alpha isoform	TRUE	Sirt5KO / WT	Sirt5KO	WT	8	_SALASVIM[Oxidation (M)]GLSPILGK_	3969.24	4940.07	0.315667	0.315667	24.4587	1.24459	2.90393	2.90393	648.46	7.4846	0	0.446566	0.844311	7	3.37192	Mus musculus	protein complex assembly,chromosome segregation,female meiotic division,regulation of catalytic activity,meiotic spindle elongation,mitotic sister chromatid separation,meiotic sister chromatid cohesion, centromeric,peptidyl-serine dephosphorylation,regulation of meiotic cell cycle process involved in oocyte maturation,beta-catenin destruction complex disassembly,positive regulation of extrinsic apoptotic signaling pathway in absence of ligand	antigen binding,protein serine/threonine phosphatase activity,protein binding,protein phosphatase regulator activity,protein heterodimerization activity,protein antigen binding	protein phosphatase type 2A complex,chromosome, centromeric region,cytosol,lateral plasma membrane,dendrite,extracellular exosome	sp	1	3	uniprot_mouse_proteome	>sp|Q76MZ3|2AAA_MOUSE Serine/threonine-protein phosphatase 2A 65 kDa regulatory subunit A alpha isoform OS=Mus musculus GN=Ppp2r1a PE=1 SV=3	1	2	_SALASVIM[Oxidation (M)]GLSPILGK_.2|_SALASVIM[Oxidation (M)]GLSPILGK_.3
Q78PY7	Snd1	Q78PY7	SND1_MOUSE	Staphylococcal nuclease domain-containing protein 1	TRUE	Sirt5KO / WT	Sirt5KO	WT	4	_QFLPFLQR_	49869.4	46347.5	-0.105664	0.105664	-7.06231	0.929377	-0.0913778	0.0913778	-6.13741	0.938626	0	0.85691	0.895692	3	0.403394	Mus musculus	osteoblast differentiation,transcription, DNA-templated,regulation of transcription, DNA-templated,RNA catabolic process,gene silencing by RNA,nucleic acid phosphodiester bond hydrolysis	RNA binding,nuclease activity,protein binding,cadherin binding	nucleus,cytoplasm,mitochondrion,cytosol,membrane,RISC complex,melanosome,extracellular exosome,dense body	sp	1	1	uniprot_mouse_proteome	>sp|Q78PY7|SND1_MOUSE Staphylococcal nuclease domain-containing protein 1 OS=Mus musculus GN=Snd1 PE=1 SV=1	1	1	_QFLPFLQR_.2
Q791T5;Q791T5-2	Mtch1	Q791T5;Q791T5-2	MTCH1_MOUSE	Mitochondrial carrier homolog 1;Isoform 2 of Mitochondrial carrier homolog 1	TRUE	Sirt5KO / WT	Sirt5KO	WT	8	_KVLYLPSFFTYAK_	207976	289258	0.475938	0.475938	39.0822	1.39082	0.989948	0.989948	98.6113	1.98611	0	0.29265	0.751867	7	0.815405	Mus musculus	transport,apoptotic process,activation of cysteine-type endopeptidase activity involved in apoptotic process,positive regulation of apoptotic process;	;	mitochondrion,mitochondrial inner membrane,membrane,integral component of membrane;	sp	1;	1;	uniprot_mouse_proteome	>sp|Q791T5|MTCH1_MOUSE Mitochondrial carrier homolog 1 OS=Mus musculus GN=Mtch1 PE=1 SV=1;>sp|Q791T5-2|MTCH1_MOUSE Isoform 2 of Mitochondrial carrier homolog 1 OS=Mus musculus GN=Mtch1	1	2	_KVLYLPSFFTYAK_.3|_KVLYLPSFFTYAK_.2
Q7TMM9	Tubb2a	Q7TMM9	TBB2A_MOUSE	Tubulin beta-2A chain	TRUE	Sirt5KO / WT	Sirt5KO	WT	4	_YLTVAAIFR_	5.66226e+06	5.53141e+06	-0.0337307	0.0337307	-2.31092	0.976891	-0.0174696	0.0174696	-1.2036	0.987964	0	0.973139	0.920594	3	0.413919	Mus musculus	cytoskeleton organization,microtubule-based process	GTPase activity,structural constituent of cytoskeleton,GTP binding	nucleus,cytoplasm,microtubule,microtubule cytoskeleton,extracellular exosome,extracellular vesicle	sp	1	1	uniprot_mouse_proteome	>sp|Q7TMM9|TBB2A_MOUSE Tubulin beta-2A chain OS=Mus musculus GN=Tubb2a PE=1 SV=1	1	1	_YLTVAAIFR_.2
Q7TQG1	Plekha6	Q7TQG1	PKHA6_MOUSE	Pleckstrin homology domain-containing family A member 6	TRUE	Sirt5KO / WT	Sirt5KO	WT	4	_FWPYPNSPSWHR_	87590.5	93400.4	0.0926546	0.0926546	6.63304	1.06633	0.200644	0.200644	14.9211	1.14921	0	0.8074	0.894111	3	0.653846	Mus musculus	biological_process	molecular_function	cellular_component	sp	1	1	uniprot_mouse_proteome	>sp|Q7TQG1|PKHA6_MOUSE Pleckstrin homology domain-containing family A member 6 OS=Mus musculus GN=Plekha6 PE=1 SV=1	1	1	_FWPYPNSPSWHR_.3
Q7TSQ8	Pdpr	Q7TSQ8	PDPR_MOUSE	Pyruvate dehydrogenase phosphatase regulatory subunit, mitochondrial	TRUE	Sirt5KO / WT	Sirt5KO	WT	4	_LYPVTSFFTHK[Succinyl]R_	1.5048	37032.9	14.587	14.587	2.46089e+06	24609.9	15.2626	15.2626	3.93094e+06	39310.4	0	0.000611978	0.00906117	3	2.68733	Mus musculus	dephosphorylation,oxidation-reduction process	[pyruvate dehydrogenase (lipoamide)] phosphatase activity,oxidoreductase activity	mitochondrion,mitochondrial matrix	sp	1	1	uniprot_mouse_proteome	>sp|Q7TSQ8|PDPR_MOUSE Pyruvate dehydrogenase phosphatase regulatory subunit, mitochondrial OS=Mus musculus GN=Pdpr PE=1 SV=1	1	1	_LYPVTSFFTHK[Succinyl]R_.3
Q80SW1	Ahcyl1	Q80SW1	SAHH2_MOUSE	Putative adenosylhomocysteinase 2	TRUE	Sirt5KO / WT	Sirt5KO	WT	4	_YSFM[Oxidation (M)]ATVTK_	26806.4	21554.1	-0.314612	0.314612	-19.5933	0.804067	-0.32281	0.32281	-20.0489	0.799511	0	0.357418	0.807378	3	0.263274	Mus musculus	mRNA polyadenylation,protein export from nucleus,one-carbon metabolic process,positive regulation of sodium ion transport,regulation of mRNA 3'-end processing,regulation of ion transmembrane transporter activity,S-adenosylmethionine cycle,angiotensin-activated signaling pathway,epithelial fluid transport,regulation of anion transport,response to calcium ion	RNA binding,protein binding,identical protein binding,adenosylhomocysteinase activity	cytoplasm,endoplasmic reticulum,cytosol,apical plasma membrane,intracellular membrane-bounded organelle,extracellular exosome	sp	1	1	uniprot_mouse_proteome	>sp|Q80SW1|SAHH2_MOUSE Putative adenosylhomocysteinase 2 OS=Mus musculus GN=Ahcyl1 PE=1 SV=1	1	1	_YSFM[Oxidation (M)]ATVTK_.2
Q80SW1	Ahcyl1	Q80SW1	SAHH2_MOUSE	Putative adenosylhomocysteinase 2	TRUE	Sirt5KO / WT	Sirt5KO	WT	4	_YSFMATVTK_	19723.8	27057	0.456068	0.456068	37.1798	1.3718	0.32266	0.32266	25.0634	1.25063	0	0.714638	0.888214	3	0.697252	Mus musculus	mRNA polyadenylation,protein export from nucleus,one-carbon metabolic process,positive regulation of sodium ion transport,regulation of mRNA 3'-end processing,regulation of ion transmembrane transporter activity,S-adenosylmethionine cycle,angiotensin-activated signaling pathway,epithelial fluid transport,regulation of anion transport,response to calcium ion	RNA binding,protein binding,identical protein binding,adenosylhomocysteinase activity	cytoplasm,endoplasmic reticulum,cytosol,apical plasma membrane,intracellular membrane-bounded organelle,extracellular exosome	sp	1	1	uniprot_mouse_proteome	>sp|Q80SW1|SAHH2_MOUSE Putative adenosylhomocysteinase 2 OS=Mus musculus GN=Ahcyl1 PE=1 SV=1	1	1	_YSFMATVTK_.2
Q80TZ3;Q80TZ3-2;Q80TZ3-3	Dnajc6	Q80TZ3;Q80TZ3-2;Q80TZ3-3	AUXI_MOUSE	Putative tyrosine-protein phosphatase auxilin;Isoform 2 of Putative tyrosine-protein phosphatase auxilin;Isoform 3 of Putative tyrosine-protein phosphatase auxilin	TRUE	Sirt5KO / WT	Sirt5KO	WT	4	_HLDHYTVYNLSPK_	9809.22	7980.22	-0.29771	0.29771	-18.6457	0.813543	-0.333358	0.333358	-20.6313	0.793687	0	0.377845	0.817031	3	0.285119	Mus musculus	synaptic vesicle uncoating,peptidyl-tyrosine dephosphorylation,clathrin coat disassembly,regulation of clathrin-dependent endocytosis;;	molecular_function,protein tyrosine phosphatase activity,SH3 domain binding;;	intracellular,postsynaptic density,vesicle,synapse;;	sp	1;;	2;;	uniprot_mouse_proteome	>sp|Q80TZ3|AUXI_MOUSE Putative tyrosine-protein phosphatase auxilin OS=Mus musculus GN=Dnajc6 PE=1 SV=2;>sp|Q80TZ3-2|AUXI_MOUSE Isoform 2 of Putative tyrosine-protein phosphatase auxilin OS=Mus musculus GN=Dnajc6;>sp|Q80TZ3-3|AUXI_MOUSE Isoform 3 of Putative tyrosine-protein phosphatase auxilin OS=Mus musculus GN=Dnajc6	1	1	_HLDHYTVYNLSPK_.3
Q80XN0	Bdh1	Q80XN0	BDH_MOUSE	D-beta-hydroxybutyrate dehydrogenase, mitochondrial	TRUE	Sirt5KO / WT	Sirt5KO	WT	8	_DKGDAGVK[Succinyl]ELDSLK_	0.871476	226611	17.9883	17.9883	2.6003e+07	260031	17.6878	17.6878	2.11136e+07	211137	0	7.24826e-07	0.000200102	7	1.34177	Mus musculus	oxidation-reduction process	3-hydroxybutyrate dehydrogenase activity	nucleoplasm,mitochondrion,mitochondrial inner membrane,mitochondrial matrix,matrix side of mitochondrial inner membrane	sp	1	2	uniprot_mouse_proteome	>sp|Q80XN0|BDH_MOUSE D-beta-hydroxybutyrate dehydrogenase, mitochondrial OS=Mus musculus GN=Bdh1 PE=1 SV=2	1	2	_DKGDAGVK[Succinyl]ELDSLK_.3|_DKGDAGVK[Succinyl]ELDSLK_.2
Q80Y98	Ddhd2	Q80Y98	DDHD2_MOUSE	Phospholipase DDHD2	TRUE	Sirt5KO / WT	Sirt5KO	WT	4	_IYTLFLQR_	56840.9	55391.1	-0.0372744	0.0372744	-2.55058	0.974494	-0.0274766	0.0274766	-1.88651	0.981135	0	0.932071	0.910543	3	0.257059	Mus musculus	ER to Golgi vesicle-mediated transport,locomotory behavior,visual learning,triglyceride catabolic process,lipid particle organization,positive regulation of mitochondrial fission	phospholipase activity,triglyceride lipase activity,metal ion binding	endoplasmic reticulum-Golgi intermediate compartment,microtubule organizing center,cytosol,membrane,ER to Golgi transport vesicle	sp	1	3	uniprot_mouse_proteome	>sp|Q80Y98|DDHD2_MOUSE Phospholipase DDHD2 OS=Mus musculus GN=Ddhd2 PE=1 SV=3	1	1	_IYTLFLQR_.2
Q80YD1	Supv3l1	Q80YD1	SUV3_MOUSE	ATP-dependent RNA helicase SUPV3L1, mitochondrial	TRUE	Sirt5KO / WT	Sirt5KO	WT	4	_LIK[Succinyl]ISESR_	209.33	85175.1	8.66851	8.66851	40589.3	406.893	10.136	10.136	112419	1125.19	0	0.0106563	0.0784441	3	2.28413	Mus musculus	mitochondrial mRNA catabolic process,positive regulation of mitochondrial RNA catabolic process,mitochondrial RNA 3'-end processing,DNA recombination,RNA catabolic process,positive regulation of cell growth,DNA duplex unwinding,mitochondrial ncRNA surveillance,mitochondrial mRNA surveillance,negative regulation of apoptotic process,mitochondrion morphogenesis,chromatin maintenance,mitochondrial RNA surveillance	DNA binding,DNA helicase activity,RNA binding,double-stranded RNA binding,ATP-dependent RNA helicase activity,ATP binding,3'-5' RNA helicase activity,protein homodimerization activity	nucleus,mitochondrion,mitochondrial matrix,mitochondrial nucleoid,mitochondrial degradosome	sp	1	1	uniprot_mouse_proteome	>sp|Q80YD1|SUV3_MOUSE ATP-dependent RNA helicase SUPV3L1, mitochondrial OS=Mus musculus GN=Supv3l1 PE=1 SV=1	1	1	_LIK[Succinyl]ISESR_.2
Q8BG51;Q8BG51-2;Q8BG51-3;Q8BG51-4	Rhot1	Q8BG51;Q8BG51-2;Q8BG51-3;Q8BG51-4	MIRO1_MOUSE	Mitochondrial Rho GTPase 1;Isoform 2 of Mitochondrial Rho GTPase 1;Isoform 3 of Mitochondrial Rho GTPase 1;Isoform 4 of Mitochondrial Rho GTPase 1	TRUE	Sirt5KO / WT	Sirt5KO	WT	4	_TGVLQSLLGR_	63732.8	74412.5	0.223508	0.223508	16.7569	1.16757	0.309295	0.309295	23.9102	1.2391	0	0.283762	0.742533	3	0.212034	Mus musculus	cellular homeostasis,establishment of mitochondrion localization by microtubule attachment,regulation of neurotransmitter secretion,mitochondrion transport along microtubule,mitochondrial outer membrane permeabilization,regulation of organelle transport along microtubule;;;	GTPase activity,calcium ion binding,GTP binding;;;	mitochondrion,membrane,integral component of mitochondrial outer membrane;;;	sp	1;;;	1;;;	uniprot_mouse_proteome	>sp|Q8BG51|MIRO1_MOUSE Mitochondrial Rho GTPase 1 OS=Mus musculus GN=Rhot1 PE=1 SV=1;>sp|Q8BG51-2|MIRO1_MOUSE Isoform 2 of Mitochondrial Rho GTPase 1 OS=Mus musculus GN=Rhot1;>sp|Q8BG51-3|MIRO1_MOUSE Isoform 3 of Mitochondrial Rho GTPase 1 OS=Mus musculus GN=Rhot1;>sp|Q8BG51-4|MIRO1_MOUSE Isoform 4 of Mitochondrial Rho GTPase 1 OS=Mus musculus GN=Rhot1	1	1	_TGVLQSLLGR_.2
Q8BGA3	Lrrtm2	Q8BGA3	LRRT2_MOUSE	Leucine-rich repeat transmembrane neuronal protein 2	TRUE	Sirt5KO / WT	Sirt5KO	WT	4	_LSSLHTLFLQWNK_	31739.3	30523.9	-0.0563297	0.0563297	-3.82923	0.961708	-0.18193	0.18193	-11.8477	0.881523	0	0.933842	0.91127	3	1.74776	Mus musculus	negative regulation of receptor internalization,synapse organization,positive regulation of synapse assembly,long-term synaptic potentiation	neurexin family protein binding	integral component of membrane,cell junction,postsynaptic membrane,excitatory synapse	sp	2	1	uniprot_mouse_proteome	>sp|Q8BGA3|LRRT2_MOUSE Leucine-rich repeat transmembrane neuronal protein 2 OS=Mus musculus GN=Lrrtm2 PE=2 SV=1	1	1	_LSSLHTLFLQWNK_.3
Q8BJY1	Psmd5	Q8BJY1	PSMD5_MOUSE	26S proteasome non-ATPase regulatory subunit 5	TRUE	Sirt5KO / WT	Sirt5KO	WT	4	_LRPLFSLLNQNNR_	196516	210653	0.100225	0.100225	7.19409	1.07194	0.0825293	0.0825293	5.88728	1.05887	0	0.790766	0.894111	3	0.246914	Mus musculus	proteasome regulatory particle assembly		proteasome regulatory particle, base subcomplex,proteasome accessory complex	sp	1	4	uniprot_mouse_proteome	>sp|Q8BJY1|PSMD5_MOUSE 26S proteasome non-ATPase regulatory subunit 5 OS=Mus musculus GN=Psmd5 PE=1 SV=4	1	1	_LRPLFSLLNQNNR_.3
Q8BKZ9	Pdhx	Q8BKZ9	ODPX_MOUSE	Pyruvate dehydrogenase protein X component, mitochondrial	TRUE	Sirt5KO / WT	Sirt5KO	WT	4	_DLVK[Succinyl]DDIK_	188585	2.82721e+06	3.90609	3.90609	1399.17	14.9917	3.9136	3.9136	1406.99	15.0699	0	2.08527e-05	0.00108434	3	0.656196	Mus musculus	mitochondrial acetyl-CoA biosynthetic process from pyruvate	transferase activity, transferring acyl groups,pyruvate dehydrogenase (NAD+) activity	mitochondrion,mitochondrial matrix,pyruvate dehydrogenase complex	sp	1	1	uniprot_mouse_proteome	>sp|Q8BKZ9|ODPX_MOUSE Pyruvate dehydrogenase protein X component, mitochondrial OS=Mus musculus GN=Pdhx PE=1 SV=1	1	1	_DLVK[Succinyl]DDIK_.2
Q8BKZ9	Pdhx	Q8BKZ9	ODPX_MOUSE	Pyruvate dehydrogenase protein X component, mitochondrial	TRUE	Sirt5KO / WT	Sirt5KO	WT	8	_GIQEIADSVK[Succinyl]VLSK_	184265	1.39274e+06	2.91807	2.91807	655.836	7.55836	3.49622	3.49622	1028.41	11.2841	0	0.0148142	0.0991681	7	1.03334	Mus musculus	mitochondrial acetyl-CoA biosynthetic process from pyruvate	transferase activity, transferring acyl groups,pyruvate dehydrogenase (NAD+) activity	mitochondrion,mitochondrial matrix,pyruvate dehydrogenase complex	sp	1	1	uniprot_mouse_proteome	>sp|Q8BKZ9|ODPX_MOUSE Pyruvate dehydrogenase protein X component, mitochondrial OS=Mus musculus GN=Pdhx PE=1 SV=1	1	2	_GIQEIADSVK[Succinyl]VLSK_.2|_GIQEIADSVK[Succinyl]VLSK_.3
Q8BLY2	Tarsl2	Q8BLY2	SYTC2_MOUSE	Probable threonine--tRNA ligase 2, cytoplasmic	TRUE	Sirt5KO / WT	Sirt5KO	WT	4	_WPLWLSPR_	45236.8	50129.8	0.148171	0.148171	10.8164	1.10816	0.219843	0.219843	16.4606	1.16461	0	0.796417	0.894111	3	0.676607	Mus musculus	threonyl-tRNA aminoacylation	threonine-tRNA ligase activity,ATP binding	cytoplasm	sp	1	1	uniprot_mouse_proteome	>sp|Q8BLY2|SYTC2_MOUSE Probable threonine--tRNA ligase 2, cytoplasmic OS=Mus musculus GN=Tarsl2 PE=1 SV=1	1	1	_WPLWLSPR_.2
Q8BMF3	Me3	Q8BMF3	MAON_MOUSE	NADP-dependent malic enzyme, mitochondrial	TRUE	Sirt5KO / WT	Sirt5KO	WT	4	_GLFITIHDK_	79865.3	66735.1	-0.259124	0.259124	-16.4405	0.835595	-0.389369	0.389369	-23.6537	0.763463	0	0.48952	0.858898	3	0.4342	Mus musculus	pyruvate metabolic process,malate metabolic process,oxidation-reduction process	malic enzyme activity,malate dehydrogenase (decarboxylating) (NAD+) activity,malate dehydrogenase (decarboxylating) (NADP+) activity,oxaloacetate decarboxylase activity,metal ion binding,NAD binding	mitochondrion,mitochondrial matrix	sp	1	2	uniprot_mouse_proteome	>sp|Q8BMF3|MAON_MOUSE NADP-dependent malic enzyme, mitochondrial OS=Mus musculus GN=Me3 PE=1 SV=2	1	1	_GLFITIHDK_.2
Q8BMF4	Dlat	Q8BMF4	ODP2_MOUSE	Dihydrolipoyllysine-residue acetyltransferase component of pyruvate dehydrogenase complex, mitochondrial	TRUE	Sirt5KO / WT	Sirt5KO	WT	4	_ISVNDFIIK_	89242.3	79160.9	-0.172941	0.172941	-11.2967	0.887033	-0.149762	0.149762	-9.86006	0.901399	0	0.778605	0.893368	3	0.422578	Mus musculus	glucose metabolic process,tricarboxylic acid cycle,sleep,mitochondrial acetyl-CoA biosynthetic process from pyruvate	dihydrolipoyllysine-residue acetyltransferase activity,identical protein binding,pyruvate dehydrogenase (NAD+) activity	mitochondrion,mitochondrial pyruvate dehydrogenase complex,myelin sheath,pyruvate dehydrogenase complex	sp	1	2	uniprot_mouse_proteome	>sp|Q8BMF4|ODP2_MOUSE Dihydrolipoyllysine-residue acetyltransferase component of pyruvate dehydrogenase complex, mitochondrial OS=Mus musculus GN=Dlat PE=1 SV=2	1	1	_ISVNDFIIK_.2
Q8BMS1	Hadha	Q8BMS1	ECHA_MOUSE	Trifunctional enzyme subunit alpha, mitochondrial	TRUE	Sirt5KO / WT	Sirt5KO	WT	4	_K[Succinyl]ALTSFER_	975.07	25696.3	4.71991	4.71991	2535.33	26.3533	6.0101	6.0101	6344.94	64.4494	0	0.0121921	0.0860466	3	1.38513	Mus musculus	fatty acid beta-oxidation,response to insulin,response to drug	fatty-acyl-CoA binding,acetyl-CoA C-acyltransferase activity,enoyl-CoA hydratase activity,long-chain-enoyl-CoA hydratase activity,long-chain-3-hydroxyacyl-CoA dehydrogenase activity,protein complex binding,NAD binding	mitochondrion,mitochondrial inner membrane,mitochondrial fatty acid beta-oxidation multienzyme complex,extracellular matrix,mitochondrial nucleoid	sp	1	1	uniprot_mouse_proteome	>sp|Q8BMS1|ECHA_MOUSE Trifunctional enzyme subunit alpha, mitochondrial OS=Mus musculus GN=Hadha PE=1 SV=1	1	1	_K[Succinyl]ALTSFER_.2
Q8BMS1	Hadha	Q8BMS1	ECHA_MOUSE	Trifunctional enzyme subunit alpha, mitochondrial	TRUE	Sirt5KO / WT	Sirt5KO	WT	8	_TSK[Succinyl]DTTASAVAVGLR_	639798	688623	0.106097	0.106097	7.63126	1.07631	0.13405	0.13405	9.73703	1.09737	0	0.233044	0.669668	7	0.0963002	Mus musculus	fatty acid beta-oxidation,response to insulin,response to drug	fatty-acyl-CoA binding,acetyl-CoA C-acyltransferase activity,enoyl-CoA hydratase activity,long-chain-enoyl-CoA hydratase activity,long-chain-3-hydroxyacyl-CoA dehydrogenase activity,protein complex binding,NAD binding	mitochondrion,mitochondrial inner membrane,mitochondrial fatty acid beta-oxidation multienzyme complex,extracellular matrix,mitochondrial nucleoid	sp	1	1	uniprot_mouse_proteome	>sp|Q8BMS1|ECHA_MOUSE Trifunctional enzyme subunit alpha, mitochondrial OS=Mus musculus GN=Hadha PE=1 SV=1	1	2	_TSK[Succinyl]DTTASAVAVGLR_.2|_TSK[Succinyl]DTTASAVAVGLR_.3
Q8BP47	Nars	Q8BP47	SYNC_MOUSE	Asparagine--tRNA ligase, cytoplasmic	TRUE	Sirt5KO / WT	Sirt5KO	WT	4	_FLSWILNR_	1.07233e+06	1.07619e+06	0.00518787	0.00518787	0.360243	1.0036	-0.0838394	0.0838394	-5.64568	0.943543	0	0.934131	0.911415	3	0.808972	Mus musculus	asparaginyl-tRNA aminoacylation	nucleic acid binding,asparagine-tRNA ligase activity,ATP binding	mitochondrion,cytosol,extracellular exosome	sp	1	2	uniprot_mouse_proteome	>sp|Q8BP47|SYNC_MOUSE Asparagine--tRNA ligase, cytoplasmic OS=Mus musculus GN=Nars PE=1 SV=2	1	1	_FLSWILNR_.2
Q8BTG7;Q8BTG7-3	Ndrg4	Q8BTG7;Q8BTG7-3	NDRG4_MOUSE	Protein NDRG4;Isoform 3 of Protein NDRG4	TRUE	Sirt5KO / WT	Sirt5KO	WT	4	_GWIDWAATK_	29869.9	28145.2	-0.0858001	0.0858001	-5.77382	0.942262	0.202204	0.202204	15.0454	1.15045	0	0.829937	0.894111	3	0.74862	Mus musculus	signal transduction,brain development,visual learning,negative regulation of platelet-derived growth factor receptor signaling pathway,negative regulation of smooth muscle cell migration,vesicle docking,negative regulation of smooth muscle cell proliferation,cell migration involved in heart development,positive regulation of ERK1 and ERK2 cascade,regulation of endocytic recycling;	protein binding;	cytoplasm,cytosol,basolateral plasma membrane,cell projection membrane;	sp	1;	1;	uniprot_mouse_proteome	>sp|Q8BTG7|NDRG4_MOUSE Protein NDRG4 OS=Mus musculus GN=Ndrg4 PE=1 SV=1;>sp|Q8BTG7-3|NDRG4_MOUSE Isoform 3 of Protein NDRG4 OS=Mus musculus GN=Ndrg4	1	1	_GWIDWAATK_.2
Q8BWF0	Aldh5a1	Q8BWF0	SSDH_MOUSE	Succinate-semialdehyde dehydrogenase, mitochondrial	TRUE	Sirt5KO / WT	Sirt5KO	WT	4	_GATVVTGGK[Succinyl]R_	2226.73	1.0875e+06	8.93187	8.93187	48738.3	488.383	9.03474	9.03474	52347.7	524.477	0	0.000167132	0.0037365	3	1.54192	Mus musculus	glucose metabolic process,acetate metabolic process,succinate metabolic process,glutamate metabolic process,glutamate decarboxylation to succinate,glutamine metabolic process,glycerophospholipid metabolic process,glucosylceramide metabolic process,galactosylceramide metabolic process,glutathione metabolic process,central nervous system development,gamma-aminobutyric acid metabolic process,gamma-aminobutyric acid catabolic process,post-embryonic development,respiratory electron transport chain,neurotransmitter catabolic process,short-chain fatty acid metabolic process,protein homotetramerization,oxidation-reduction process	succinate-semialdehyde dehydrogenase (NAD+) activity,succinate-semialdehyde dehydrogenase [NAD(P)+] activity,NAD binding	mitochondrion	sp	1	1	uniprot_mouse_proteome	>sp|Q8BWF0|SSDH_MOUSE Succinate-semialdehyde dehydrogenase, mitochondrial OS=Mus musculus GN=Aldh5a1 PE=1 SV=1	1	1	_GATVVTGGK[Succinyl]R_.2
Q8BWT1	Acaa2	Q8BWT1	THIM_MOUSE	3-ketoacyl-CoA thiolase, mitochondrial	TRUE	Sirt5KO / WT	Sirt5KO	WT	4	_GVFIVAAK[Succinyl]R_	198114	182346	-0.119647	0.119647	-7.95873	0.920413	-0.115523	0.115523	-7.69521	0.923048	0	0.147338	0.503648	3	0.0549825	Mus musculus	fatty acid beta-oxidation,cellular response to hypoxia,negative regulation of mitochondrial outer membrane permeabilization involved in apoptotic signaling pathway,negative regulation of mitochondrial membrane permeability involved in apoptotic process	RNA binding,acetyl-CoA C-acyltransferase activity	mitochondrion,mitochondrial inner membrane,extracellular exosome	sp	1	3	uniprot_mouse_proteome	>sp|Q8BWT1|THIM_MOUSE 3-ketoacyl-CoA thiolase, mitochondrial OS=Mus musculus GN=Acaa2 PE=1 SV=3	1	1	_GVFIVAAK[Succinyl]R_.2
Q8C163	Exog	Q8C163	EXOG_MOUSE	Nuclease EXOG, mitochondrial	TRUE	Sirt5KO / WT	Sirt5KO	WT	4	_MSGLVFFPR_	35194.2	41768.3	0.247069	0.247069	18.6794	1.18679	0.651342	0.651342	57.0628	1.57063	0	0.663981	0.88256	3	1.17989	Mus musculus	nucleic acid phosphodiester bond hydrolysis	nucleic acid binding,endonuclease activity,5'-3' exonuclease activity,metal ion binding	mitochondrion,mitochondrial inner membrane,protein complex	sp	1	1	uniprot_mouse_proteome	>sp|Q8C163|EXOG_MOUSE Nuclease EXOG, mitochondrial OS=Mus musculus GN=Exog PE=1 SV=1	1	1	_MSGLVFFPR_.2
Q8C2Q8	Atp5c1	Q8C2Q8	Q8C2Q8_MOUSE	ATP synthase subunit gamma	TRUE	Sirt5KO / WT	Sirt5KO	WT	4	_NEVAALTAAGK_	23608.9	21108.8	-0.161484	0.161484	-10.5895	0.894105	-0.163287	0.163287	-10.7012	0.892988	0	0.416304	0.834412	3	0.152785	Mus musculus				tr	1	1	uniprot_mouse_proteome	>tr|Q8C2Q8|Q8C2Q8_MOUSE ATP synthase subunit gamma OS=Mus musculus GN=Atp5c1 PE=1 SV=1	1	1	_NEVAALTAAGK_.2
Q8C2Q8	Atp5c1	Q8C2Q8	Q8C2Q8_MOUSE	ATP synthase subunit gamma	TRUE	Sirt5KO / WT	Sirt5KO	WT	4	_SM[Oxidation (M)]K[Succinyl]MVAAAK_	28304	34986.3	0.305788	0.305788	23.6093	1.23609	0.465479	0.465479	38.0776	1.38078	0	0.45712	0.846332	3	0.479798	Mus musculus				tr	1	1	uniprot_mouse_proteome	>tr|Q8C2Q8|Q8C2Q8_MOUSE ATP synthase subunit gamma OS=Mus musculus GN=Atp5c1 PE=1 SV=1	1	1	_SM[Oxidation (M)]K[Succinyl]MVAAAK_.2
Q8C2Q8	Atp5c1	Q8C2Q8	Q8C2Q8_MOUSE	ATP synthase subunit gamma	TRUE	Sirt5KO / WT	Sirt5KO	WT	4	_SMK[Succinyl]M[Oxidation (M)]VAAAK_	75144	55528.1	-0.43644	0.43644	-26.1044	0.738956	-0.868659	0.868659	-45.2344	0.547656	0	0.35182	0.803715	3	0.69927	Mus musculus				tr	1	1	uniprot_mouse_proteome	>tr|Q8C2Q8|Q8C2Q8_MOUSE ATP synthase subunit gamma OS=Mus musculus GN=Atp5c1 PE=1 SV=1	1	1	_SMK[Succinyl]M[Oxidation (M)]VAAAK_.2
Q8CC88	Vwa8	Q8CC88	VWA8_MOUSE	von Willebrand factor A domain-containing protein 8	TRUE	Sirt5KO / WT	Sirt5KO	WT	4	_VAGK[Succinyl]EVTIK_	44668.2	30304.1	-0.559738	0.559738	-32.1575	0.678425	-0.564564	0.564564	-32.384	0.67616	0	0.0182785	0.116026	3	0.140359	Mus musculus	biological_process	molecular_function,ATP binding,ATPase activity	extracellular region,mitochondrion	sp	1	2	uniprot_mouse_proteome	>sp|Q8CC88|VWA8_MOUSE von Willebrand factor A domain-containing protein 8 OS=Mus musculus GN=Vwa8 PE=1 SV=2	1	1	_VAGK[Succinyl]EVTIK_.2
Q8CHT0	Aldh4a1	Q8CHT0	AL4A1_MOUSE	Delta-1-pyrroline-5-carboxylate dehydrogenase, mitochondrial	TRUE	Sirt5KO / WT	Sirt5KO	WT	4	_LYVPK[Succinyl]SLWPQIK_	3783.11	41808.4	3.46615	3.46615	1005.13	11.0513	3.72015	3.72015	1217.89	13.1789	0	0.551102	0.866562	3	4.85203	Mus musculus	proline catabolic process to glutamate,oxidation-reduction process	1-pyrroline-5-carboxylate dehydrogenase activity,aldehyde dehydrogenase (NAD) activity,identical protein binding	mitochondrion,mitochondrial matrix	sp	1	3	uniprot_mouse_proteome	>sp|Q8CHT0|AL4A1_MOUSE Delta-1-pyrroline-5-carboxylate dehydrogenase, mitochondrial OS=Mus musculus GN=Aldh4a1 PE=1 SV=3	1	1	_LYVPK[Succinyl]SLWPQIK_.3
Q8K0T0	Rtn1	Q8K0T0	RTN1_MOUSE	Reticulon-1	TRUE	Sirt5KO / WT	Sirt5KO	WT	4	_AIDLLYWR_	72331	60401.3	-0.260035	0.260035	-16.4932	0.835068	-0.356408	0.356408	-21.8893	0.781107	0	0.717449	0.888214	3	0.778347	Mus musculus	biological_process		endoplasmic reticulum,endoplasmic reticulum membrane,smooth endoplasmic reticulum,integral component of membrane	sp	1	1	uniprot_mouse_proteome	>sp|Q8K0T0|RTN1_MOUSE Reticulon-1 OS=Mus musculus GN=Rtn1 PE=1 SV=1	1	1	_AIDLLYWR_.2
Q8K1R3	Pnpt1	Q8K1R3	PNPT1_MOUSE	Polyribonucleotide nucleotidyltransferase 1, mitochondrial	TRUE	Sirt5KO / WT	Sirt5KO	WT	4	_DEAVNK[Succinyl]IR_	13473.1	13845.5	0.039332	0.039332	2.76379	1.02764	0.0403994	0.0403994	2.83985	1.0284	0	0.666173	0.88256	3	0.0737086	Mus musculus	mitochondrial RNA catabolic process,mitochondrial mRNA catabolic process,positive regulation of mitochondrial RNA catabolic process,mitochondrial RNA 5'-end processing,mitochondrial RNA 3'-end processing,RNA catabolic process,mRNA catabolic process,cellular response to oxidative stress,cellular response to interferon-beta,RNA import into mitochondrion,rRNA import into mitochondrion,regulation of cellular respiration,RNA polyadenylation,negative regulation of growth,protein homooligomerization,response to cAMP,response to growth hormone,positive regulation of mRNA catabolic process,protein homotrimerization,mitochondrion morphogenesis,nuclear polyadenylation-dependent mRNA catabolic process,mitotic cell cycle arrest,RNA phosphodiester bond hydrolysis, exonucleolytic,mitochondrial mRNA polyadenylation,liver regeneration,positive regulation of miRNA catabolic process,regulation of cellular senescence	3'-5'-exoribonuclease activity,RNA binding,polyribonucleotide nucleotidyltransferase activity,poly(U) RNA binding,poly(G) binding,miRNA binding	nucleus,cytoplasm,mitochondrion,mitochondrial intermembrane space,endoplasmic reticulum membrane,cytosol,polysomal ribosome,mitochondrial degradosome	sp	1	1	uniprot_mouse_proteome	>sp|Q8K1R3|PNPT1_MOUSE Polyribonucleotide nucleotidyltransferase 1, mitochondrial OS=Mus musculus GN=Pnpt1 PE=1 SV=1	1	1	_DEAVNK[Succinyl]IR_.2
Q8K212	Pacs1	Q8K212	PACS1_MOUSE	Phosphofurin acidic cluster sorting protein 1	TRUE	Sirt5KO / WT	Sirt5KO	WT	8	_FFQLAAQWPTHVK_	108177	112311	0.0541021	0.0541021	3.82128	1.03821	-0.156275	0.156275	-10.2661	0.897339	0	0.746834	0.889439	7	0.435345	Mus musculus	protein targeting to Golgi,protein localization to plasma membrane	ion channel binding	COPI-coated vesicle	sp	1	2	uniprot_mouse_proteome	>sp|Q8K212|PACS1_MOUSE Phosphofurin acidic cluster sorting protein 1 OS=Mus musculus GN=Pacs1 PE=1 SV=2	1	2	_FFQLAAQWPTHVK_.3|_FFQLAAQWPTHVK_.2
Q8K4F5	Abhd11	Q8K4F5	ABHDB_MOUSE	Protein ABHD11	TRUE	Sirt5KO / WT	Sirt5KO	WT	8	_TNFNSLAK[Succinyl]AMVQR_	3990.43	55687.3	3.80273	3.80273	1295.52	13.9552	5.76603	5.76603	5341.86	54.4186	0	0.0194789	0.122095	7	1.81153	Mus musculus		hydrolase activity	mitochondrion	sp	1	1	uniprot_mouse_proteome	>sp|Q8K4F5|ABHDB_MOUSE Protein ABHD11 OS=Mus musculus GN=Abhd11 PE=1 SV=1	1	2	_TNFNSLAK[Succinyl]AMVQR_.2|_TNFNSLAK[Succinyl]AMVQR_.3
Q8K596;Q8K596-2	Slc8a2	Q8K596;Q8K596-2	NAC2_MOUSE	Sodium/calcium exchanger 2;Isoform 2 of Sodium/calcium exchanger 2	TRUE	Sirt5KO / WT	Sirt5KO	WT	4	_KTNLALVIGTHSWR_	92934.2	84178	-0.142768	0.142768	-9.42201	0.90578	-0.12873	0.12873	-8.53638	0.914636	0	0.760787	0.890595	3	0.335088	Mus musculus	cellular calcium ion homeostasis,cell communication,learning,memory,sodium ion transmembrane transport,regulation of short-term neuronal synaptic plasticity,long-term synaptic potentiation,calcium ion transmembrane transport;	calcium:sodium antiporter activity,calmodulin binding,metal ion binding;	integral component of plasma membrane,basolateral plasma membrane;	sp	1;	1;	uniprot_mouse_proteome	>sp|Q8K596|NAC2_MOUSE Sodium/calcium exchanger 2 OS=Mus musculus GN=Slc8a2 PE=1 SV=1;>sp|Q8K596-2|NAC2_MOUSE Isoform 2 of Sodium/calcium exchanger 2 OS=Mus musculus GN=Slc8a2	1	1	_KTNLALVIGTHSWR_.3
Q8QZS1	Hibch	Q8QZS1	HIBCH_MOUSE	3-hydroxyisobutyryl-CoA hydrolase, mitochondrial	TRUE	Sirt5KO / WT	Sirt5KO	WT	4	_SLGSSDLK[Succinyl]F_	0.685232	11314.8	14.0113	14.0113	1.65114e+06	16512.4	14.5241	14.5241	2.35601e+06	23561.1	0	0.000205821	0.00418887	3	2.48734	Mus musculus	valine catabolic process	3-hydroxyisobutyryl-CoA hydrolase activity	mitochondrion,extracellular exosome	sp	1	1	uniprot_mouse_proteome	>sp|Q8QZS1|HIBCH_MOUSE 3-hydroxyisobutyryl-CoA hydrolase, mitochondrial OS=Mus musculus GN=Hibch PE=1 SV=1	1	1	_SLGSSDLK[Succinyl]F_.2
Q8R071	Itpka	Q8R071	IP3KA_MOUSE	Inositol-trisphosphate 3-kinase A	TRUE	Sirt5KO / WT	Sirt5KO	WT	4	_YSWVQLAGHTGSFK_	112257	109528	-0.035504	0.035504	-2.43091	0.975691	-0.0180104	0.0180104	-1.24063	0.987594	0	0.969992	0.920555	3	0.381965	Mus musculus	inositol metabolic process,protein phosphorylation,actin cytoskeleton organization,regulation of synaptic plasticity,positive regulation of dendritic spine morphogenesis,dendritic spine maintenance	calmodulin-dependent protein kinase activity,calmodulin binding,ATP binding,inositol-1,4,5-trisphosphate 3-kinase activity,Rac GTPase binding	dendritic spine	sp	1	1	uniprot_mouse_proteome	>sp|Q8R071|IP3KA_MOUSE Inositol-trisphosphate 3-kinase A OS=Mus musculus GN=Itpka PE=1 SV=1	1	1	_YSWVQLAGHTGSFK_.3
Q8R3F5	Mcat	Q8R3F5	FABD_MOUSE	Malonyl-CoA-acyl carrier protein transacylase, mitochondrial	TRUE	Sirt5KO / WT	Sirt5KO	WT	4	_K[Succinyl]PLVAVHSNVSGQK_	74261.7	70538.8	-0.0742003	0.0742003	-5.01315	0.949868	-0.0676933	0.0676933	-4.58376	0.954162	0	0.639538	0.880443	3	0.11349	Mus musculus	fatty acid biosynthetic process	RNA binding,[acyl-carrier-protein] S-malonyltransferase activity,transferase activity	mitochondrion	sp	1	3	uniprot_mouse_proteome	>sp|Q8R3F5|FABD_MOUSE Malonyl-CoA-acyl carrier protein transacylase, mitochondrial OS=Mus musculus GN=Mcat PE=1 SV=3	1	1	_K[Succinyl]PLVAVHSNVSGQK_.3
Q8VCW8	Acsf2	Q8VCW8	ACSF2_MOUSE	Acyl-CoA synthetase family member 2, mitochondrial	TRUE	Sirt5KO / WT	Sirt5KO	WT	4	_AASGLLSIGLR_	28289.5	22097.8	-0.356366	0.356366	-21.887	0.78113	-0.51115	0.51115	-29.8337	0.701663	0	0.527305	0.866562	3	0.626675	Mus musculus	fatty acid metabolic process,biological_process	molecular_function,ATP binding,ligase activity	mitochondrion	sp	1	1	uniprot_mouse_proteome	>sp|Q8VCW8|ACSF2_MOUSE Acyl-CoA synthetase family member 2, mitochondrial OS=Mus musculus GN=Acsf2 PE=1 SV=1	1	1	_AASGLLSIGLR_.2
Q8VDD5	Myh9	Q8VDD5	MYH9_MOUSE	Myosin-9	TRUE	Sirt5KO / WT	Sirt5KO	WT	4	_VSHLLGINVTDFTR_	13603.8	14385	0.0805494	0.0805494	5.74207	1.05742	0.202308	0.202308	15.0537	1.15054	0	0.878437	0.89887	3	1.05355	Mus musculus	meiotic spindle organization,cell morphogenesis involved in differentiation,angiogenesis,in utero embryonic development,establishment of T cell polarity,membrane protein ectodomain proteolysis,phagocytosis, engulfment,cell adhesion,myoblast fusion,regulation of cell shape,protein transport,actin filament-based movement,platelet formation,monocyte differentiation,actomyosin structure organization,actin cytoskeleton reorganization,cytokinetic process,uropod organization,blood vessel endothelial cell migration,establishment of meiotic spindle localization,membrane organization,platelet aggregation,cell-cell adhesion,negative regulation of actin filament severing,positive regulation of protein processing in phagocytic vesicle,actin filament polymerization,actin filament capping	microfilament motor activity,RNA binding,actin binding,protein binding,calmodulin binding,ATP binding,ATPase activity,protein domain specific binding,actin-dependent ATPase activity,protein homodimerization activity,protein anchor,ADP binding,cadherin binding,actin filament binding	stress fiber,ruffle,uropod,nucleus,cytoplasm,actomyosin contractile ring,cytosol,plasma membrane,brush border,cell-cell adherens junction,cell cortex,actin cytoskeleton,membrane,myosin complex,myosin II complex,cortical cytoskeleton,extracellular matrix,cell leading edge,cleavage furrow,actomyosin,protein complex,extracellular exosome,myosin II filament,immunological synapse,spindle,focal adhesion,COP9 signalosome,integrin complex,neuromuscular junction	sp	1	4	uniprot_mouse_proteome	>sp|Q8VDD5|MYH9_MOUSE Myosin-9 OS=Mus musculus GN=Myh9 PE=1 SV=4	1	1	_VSHLLGINVTDFTR_.3
Q91VA7	Idh3b	Q91VA7	Q91VA7_MOUSE	Isocitrate dehydrogenase [NAD] subunit, mitochondrial	TRUE	Sirt5KO / WT	Sirt5KO	WT	8	_KLDLFANVVHVK[Succinyl]SLPGYK_	53407.6	222696	2.05996	2.05996	316.975	4.16975	4.2291	4.2291	1775.37	18.7537	0	0.129489	0.461193	7	2.31251	Mus musculus	tricarboxylic acid cycle,isocitrate metabolic process,2-oxoglutarate metabolic process,NADH metabolic process	magnesium ion binding,isocitrate dehydrogenase (NAD+) activity,NAD binding	nucleus,mitochondrion	tr	1	1	uniprot_mouse_proteome	>tr|Q91VA7|Q91VA7_MOUSE Isocitrate dehydrogenase [NAD] subunit, mitochondrial OS=Mus musculus GN=Idh3b PE=1 SV=1	1	2	_KLDLFANVVHVK[Succinyl]SLPGYK_.3|_KLDLFANVVHVK[Succinyl]SLPGYK_.4
Q91VB8	Hba-a2	Q91VB8	Q91VB8_MOUSE	Alpha globin 1	TRUE	Sirt5KO / WT	Sirt5KO	WT	4	_M[Oxidation (M)]FASFPTTK_	1.27755e+06	1.30893e+06	0.0350014	0.0350014	2.45578	1.02456	0.0265169	0.0265169	1.855	1.01855	0	0.757595	0.890595	3	0.0680738	Mus musculus				tr	1	1	uniprot_mouse_proteome	>tr|Q91VB8|Q91VB8_MOUSE Alpha globin 1 OS=Mus musculus GN=Hba-a2 PE=1 SV=1	1	1	_M[Oxidation (M)]FASFPTTK_.2
Q91VD9	Ndufs1	Q91VD9	NDUS1_MOUSE	NADH-ubiquinone oxidoreductase 75 kDa subunit, mitochondrial	TRUE	Sirt5KO / WT	Sirt5KO	WT	4	_FEAPLFNAR_	27196.8	21219.4	-0.358056	0.358056	-21.9785	0.780215	-0.279869	0.279869	-17.6334	0.823666	0	0.65425	0.88236	3	0.491337	Mus musculus	apoptotic mitochondrial changes,ATP synthesis coupled electron transport,cellular respiration,ATP metabolic process,regulation of mitochondrial membrane potential,reactive oxygen species metabolic process	NADH dehydrogenase (ubiquinone) activity,electron carrier activity,metal ion binding,iron-sulfur cluster binding,2 iron, 2 sulfur cluster binding,4 iron, 4 sulfur cluster binding	mitochondrion,mitochondrial respiratory chain complex I,mitochondrial intermembrane space,myelin sheath,plasma membrane respiratory chain complex I	sp	1	2	uniprot_mouse_proteome	>sp|Q91VD9|NDUS1_MOUSE NADH-ubiquinone oxidoreductase 75 kDa subunit, mitochondrial OS=Mus musculus GN=Ndufs1 PE=1 SV=2	1	1	_FEAPLFNAR_.2
Q91VD9	Ndufs1	Q91VD9	NDUS1_MOUSE	NADH-ubiquinone oxidoreductase 75 kDa subunit, mitochondrial	TRUE	Sirt5KO / WT	Sirt5KO	WT	4	_VTTGVAAEWK_	15497.5	9895.58	-0.647175	0.647175	-36.1471	0.638529	-0.772924	0.772924	-41.477	0.58523	0	0.218692	0.646129	3	0.45039	Mus musculus	apoptotic mitochondrial changes,ATP synthesis coupled electron transport,cellular respiration,ATP metabolic process,regulation of mitochondrial membrane potential,reactive oxygen species metabolic process	NADH dehydrogenase (ubiquinone) activity,electron carrier activity,metal ion binding,iron-sulfur cluster binding,2 iron, 2 sulfur cluster binding,4 iron, 4 sulfur cluster binding	mitochondrion,mitochondrial respiratory chain complex I,mitochondrial intermembrane space,myelin sheath,plasma membrane respiratory chain complex I	sp	1	2	uniprot_mouse_proteome	>sp|Q91VD9|NDUS1_MOUSE NADH-ubiquinone oxidoreductase 75 kDa subunit, mitochondrial OS=Mus musculus GN=Ndufs1 PE=1 SV=2	1	1	_VTTGVAAEWK_.2
Q91W43	Gldc	Q91W43	GCSP_MOUSE	Glycine dehydrogenase (decarboxylating), mitochondrial	TRUE	Sirt5KO / WT	Sirt5KO	WT	4	_GLLGSSFK[Succinyl]R_	102478	109602	0.0969604	0.0969604	6.95177	1.06952	0.0950368	0.0950368	6.80927	1.06809	0	0.433462	0.841259	3	0.0925938	Mus musculus	glycine catabolic process,glycine decarboxylation via glycine cleavage system,response to methylamine,oxidation-reduction process,response to lipoic acid,cellular response to leukemia inhibitory factor	glycine dehydrogenase (decarboxylating) activity,glycine binding,lyase activity,enzyme binding,pyridoxal phosphate binding,protein homodimerization activity,pyridoxal binding	nucleus,mitochondrion,plasma membrane,glycine cleavage complex	sp	1	1	uniprot_mouse_proteome	>sp|Q91W43|GCSP_MOUSE Glycine dehydrogenase (decarboxylating), mitochondrial OS=Mus musculus GN=Gldc PE=1 SV=1	1	1	_GLLGSSFK[Succinyl]R_.2
Q91WS0	Cisd1	Q91WS0	CISD1_MOUSE	CDGSH iron-sulfur domain-containing protein 1	TRUE	Sirt5KO / WT	Sirt5KO	WT	4	_AM[Oxidation (M)]VNLQIQK_	58270.9	22430.4	-1.37732	1.37732	-61.5068	0.384932	-1.53507	1.53507	-65.4938	0.345062	0	0.11532	0.42956	3	0.656557	Mus musculus	regulation of cellular respiration	iron ion binding,identical protein binding,2 iron, 2 sulfur cluster binding	mitochondrion,mitochondrial outer membrane,integral component of membrane,extracellular exosome	sp	1	1	uniprot_mouse_proteome	>sp|Q91WS0|CISD1_MOUSE CDGSH iron-sulfur domain-containing protein 1 OS=Mus musculus GN=Cisd1 PE=1 SV=1	1	1	_AM[Oxidation (M)]VNLQIQK_.2
Q91WS0	Cisd1	Q91WS0	CISD1_MOUSE	CDGSH iron-sulfur domain-containing protein 1	TRUE	Sirt5KO / WT	Sirt5KO	WT	4	_AMVNLQIQK_	37029.3	38422	0.0532645	0.0532645	3.76101	1.03761	-0.148201	0.148201	-9.76247	0.902375	0	0.891595	0.902283	3	0.866453	Mus musculus	regulation of cellular respiration	iron ion binding,identical protein binding,2 iron, 2 sulfur cluster binding	mitochondrion,mitochondrial outer membrane,integral component of membrane,extracellular exosome	sp	1	1	uniprot_mouse_proteome	>sp|Q91WS0|CISD1_MOUSE CDGSH iron-sulfur domain-containing protein 1 OS=Mus musculus GN=Cisd1 PE=1 SV=1	1	1	_AMVNLQIQK_.2
Q91WU5	As3mt	Q91WU5	AS3MT_MOUSE	Arsenite methyltransferase	TRUE	Sirt5KO / WT	Sirt5KO	WT	4	_FGFQAPNVTFLHGR_	41364	47639	0.203767	0.203767	15.1702	1.1517	0.260976	0.260976	19.8289	1.19829	0	0.700605	0.886141	3	0.535726	Mus musculus	toxin metabolic process,arsonoacetate metabolic process,methylation,response to arsenic-containing substance	arsenite methyltransferase activity,methylarsonite methyltransferase activity	mitochondrion,cytosol	sp	1	2	uniprot_mouse_proteome	>sp|Q91WU5|AS3MT_MOUSE Arsenite methyltransferase OS=Mus musculus GN=As3mt PE=1 SV=2	1	1	_FGFQAPNVTFLHGR_.3
Q91YJ2	Snx4	Q91YJ2	SNX4_MOUSE	Sorting nexin-4	TRUE	Sirt5KO / WT	Sirt5KO	WT	4	_VGLENFLLR_	14518.6	17366.9	0.258436	0.258436	19.6181	1.19618	0.409321	0.409321	32.806	1.32806	0	0.615938	0.877604	3	0.639222	Mus musculus	endocytosis,protein transport,vesicle organization,endocytic recycling,positive regulation of histamine secretion by mast cell	epidermal growth factor receptor binding,insulin receptor binding,phosphatidylinositol binding,transferrin receptor binding,leptin receptor binding	cytoplasm,endosome,cytoplasmic dynein complex,plasma membrane,membrane,extrinsic component of membrane,SNARE complex,early endosome membrane,protein complex	sp	1	1	uniprot_mouse_proteome	>sp|Q91YJ2|SNX4_MOUSE Sorting nexin-4 OS=Mus musculus GN=Snx4 PE=1 SV=1	1	1	_VGLENFLLR_.2
Q99JY0	Hadhb	Q99JY0	ECHB_MOUSE	Trifunctional enzyme subunit beta, mitochondrial	TRUE	Sirt5KO / WT	Sirt5KO	WT	4	_LSLLSK[Succinyl]FR_	43593.4	884046	4.34194	4.34194	1927.94	20.2794	4.38491	4.38491	1989.25	20.8925	0	0.000604252	0.00900834	3	0.77172	Mus musculus	fatty acid beta-oxidation	RNA binding,acetyl-CoA C-acyltransferase activity,long-chain-3-hydroxyacyl-CoA dehydrogenase activity	mitochondrion,mitochondrial outer membrane,mitochondrial inner membrane,endoplasmic reticulum,mitochondrial fatty acid beta-oxidation multienzyme complex,mitochondrial nucleoid,extracellular exosome	sp	1	1	uniprot_mouse_proteome	>sp|Q99JY0|ECHB_MOUSE Trifunctional enzyme subunit beta, mitochondrial OS=Mus musculus GN=Hadhb PE=1 SV=1	1	1	_LSLLSK[Succinyl]FR_.2
Q99KI0	Aco2	Q99KI0	ACON_MOUSE	Aconitate hydratase, mitochondrial	TRUE	Sirt5KO / WT	Sirt5KO	WT	8	_DFAPGKPLK[Succinyl]C[Carbamidomethyl (C)]VIK_	1.28705e+06	2.13652e+06	0.731188	0.731188	66.0006	1.66001	0.902274	0.902274	86.9009	1.86901	0	0.120722	0.440754	7	0.480057	Mus musculus	liver development,tricarboxylic acid cycle,citrate metabolic process,isocitrate metabolic process,response to isolation stress	aconitate hydratase activity,iron ion binding,3 iron, 4 sulfur cluster binding,4 iron, 4 sulfur cluster binding	mitochondrion,myelin sheath	sp	1	1	uniprot_mouse_proteome	>sp|Q99KI0|ACON_MOUSE Aconitate hydratase, mitochondrial OS=Mus musculus GN=Aco2 PE=1 SV=1	1	2	_DFAPGKPLK[Succinyl]C[Carbamidomethyl (C)]VIK_.2|_DFAPGKPLK[Succinyl]C[Carbamidomethyl (C)]VIK_.3
Q99KI0	Aco2	Q99KI0	ACON_MOUSE	Aconitate hydratase, mitochondrial	TRUE	Sirt5KO / WT	Sirt5KO	WT	4	_IHPVDK[Succinyl]LTIQGLK_	243475	967458	1.99042	1.99042	297.354	3.97354	2.01075	2.01075	302.992	4.02992	0	0.00306347	0.0310652	3	0.388871	Mus musculus	liver development,tricarboxylic acid cycle,citrate metabolic process,isocitrate metabolic process,response to isolation stress	aconitate hydratase activity,iron ion binding,3 iron, 4 sulfur cluster binding,4 iron, 4 sulfur cluster binding	mitochondrion,myelin sheath	sp	1	1	uniprot_mouse_proteome	>sp|Q99KI0|ACON_MOUSE Aconitate hydratase, mitochondrial OS=Mus musculus GN=Aco2 PE=1 SV=1	1	1	_IHPVDK[Succinyl]LTIQGLK_.3
Q99KI0	Aco2	Q99KI0	ACON_MOUSE	Aconitate hydratase, mitochondrial	TRUE	Sirt5KO / WT	Sirt5KO	WT	4	_LQLLEPFDKWDGK_	10293.4	11474.7	0.156729	0.156729	11.4757	1.11476	-1.93352	1.93352	-73.821	0.26179	0	0.646819	0.880443	3	3.31576	Mus musculus	liver development,tricarboxylic acid cycle,citrate metabolic process,isocitrate metabolic process,response to isolation stress	aconitate hydratase activity,iron ion binding,3 iron, 4 sulfur cluster binding,4 iron, 4 sulfur cluster binding	mitochondrion,myelin sheath	sp	1	1	uniprot_mouse_proteome	>sp|Q99KI0|ACON_MOUSE Aconitate hydratase, mitochondrial OS=Mus musculus GN=Aco2 PE=1 SV=1	1	1	_LQLLEPFDKWDGK_.3
Q99KI0	Aco2	Q99KI0	ACON_MOUSE	Aconitate hydratase, mitochondrial	TRUE	Sirt5KO / WT	Sirt5KO	WT	4	_VAM[Oxidation (M)]SHFEPSEYIR_	24665	14891.4	-0.727986	0.727986	-39.6254	0.603746	-0.680915	0.680915	-37.623	0.62377	0	0.105628	0.40602	3	0.281057	Mus musculus	liver development,tricarboxylic acid cycle,citrate metabolic process,isocitrate metabolic process,response to isolation stress	aconitate hydratase activity,iron ion binding,3 iron, 4 sulfur cluster binding,4 iron, 4 sulfur cluster binding	mitochondrion,myelin sheath	sp	1	1	uniprot_mouse_proteome	>sp|Q99KI0|ACON_MOUSE Aconitate hydratase, mitochondrial OS=Mus musculus GN=Aco2 PE=1 SV=1	1	1	_VAM[Oxidation (M)]SHFEPSEYIR_.3
Q99KI0	Aco2	Q99KI0	ACON_MOUSE	Aconitate hydratase, mitochondrial	TRUE	Sirt5KO / WT	Sirt5KO	WT	4	_VAMSHFEPSEYIR_	19025.4	24134.9	0.343191	0.343191	26.856	1.26856	1.03793	1.03793	105.327	2.05327	0	0.535307	0.866562	3	1.29899	Mus musculus	liver development,tricarboxylic acid cycle,citrate metabolic process,isocitrate metabolic process,response to isolation stress	aconitate hydratase activity,iron ion binding,3 iron, 4 sulfur cluster binding,4 iron, 4 sulfur cluster binding	mitochondrion,myelin sheath	sp	1	1	uniprot_mouse_proteome	>sp|Q99KI0|ACON_MOUSE Aconitate hydratase, mitochondrial OS=Mus musculus GN=Aco2 PE=1 SV=1	1	1	_VAMSHFEPSEYIR_.3
Q99KI0	Aco2	Q99KI0	ACON_MOUSE	Aconitate hydratase, mitochondrial	TRUE	Sirt5KO / WT	Sirt5KO	WT	8	_YDLLEK[Succinyl]NINIVR_	1807155	2924361	0.694401	0.694401	61.8213	1.61821	1.03014	1.03014	104.223	2.04223	0	0.304688	0.7624	7	0.871653	Mus musculus	liver development,tricarboxylic acid cycle,citrate metabolic process,isocitrate metabolic process,response to isolation stress	aconitate hydratase activity,iron ion binding,3 iron, 4 sulfur cluster binding,4 iron, 4 sulfur cluster binding	mitochondrion,myelin sheath	sp	1	1	uniprot_mouse_proteome	>sp|Q99KI0|ACON_MOUSE Aconitate hydratase, mitochondrial OS=Mus musculus GN=Aco2 PE=1 SV=1	1	2	_YDLLEK[Succinyl]NINIVR_.2|_YDLLEK[Succinyl]NINIVR_.3
Q99L13	Hibadh	Q99L13	3HIDH_MOUSE	3-hydroxyisobutyrate dehydrogenase, mitochondrial	TRUE	Sirt5KO / WT	Sirt5KO	WT	4	_ELAK[Succinyl]EVEK_	263720	276192	0.0666633	0.0666633	4.72917	1.04729	0.0625032	0.0625032	4.42761	1.04428	0	0.643641	0.880443	3	0.106128	Mus musculus	valine catabolic process,oxidation-reduction process	phosphogluconate dehydrogenase (decarboxylating) activity,3-hydroxyisobutyrate dehydrogenase activity,NAD binding	mitochondrion	sp	1	1	uniprot_mouse_proteome	>sp|Q99L13|3HIDH_MOUSE 3-hydroxyisobutyrate dehydrogenase, mitochondrial OS=Mus musculus GN=Hibadh PE=1 SV=1	1	1	_ELAK[Succinyl]EVEK_.2
Q99L13	Hibadh	Q99L13	3HIDH_MOUSE	3-hydroxyisobutyrate dehydrogenase, mitochondrial	TRUE	Sirt5KO / WT	Sirt5KO	WT	8	_TPILLGSLAHQIYR_	238039	273422	0.199931	0.199931	14.8644	1.14864	0.236984	0.236984	17.8526	1.17853	0	0.432156	0.841137	7	0.266276	Mus musculus	valine catabolic process,oxidation-reduction process	phosphogluconate dehydrogenase (decarboxylating) activity,3-hydroxyisobutyrate dehydrogenase activity,NAD binding	mitochondrion	sp	1	1	uniprot_mouse_proteome	>sp|Q99L13|3HIDH_MOUSE 3-hydroxyisobutyrate dehydrogenase, mitochondrial OS=Mus musculus GN=Hibadh PE=1 SV=1	1	2	_TPILLGSLAHQIYR_.3|_TPILLGSLAHQIYR_.2
Q99LB2	Dhrs4	Q99LB2	DHRS4_MOUSE	Dehydrogenase/reductase SDR family member 4	TRUE	Sirt5KO / WT	Sirt5KO	WT	4	_AEDREK[Succinyl]LITTALK_	235161	203233	-0.210513	0.210513	-13.577	0.86423	-0.205797	0.205797	-13.2941	0.867059	0	0.284719	0.743793	3	0.141408	Mus musculus	alcohol metabolic process,steroid metabolic process,cellular ketone metabolic process,retinal metabolic process,protein tetramerization,oxidation-reduction process	3-keto sterol reductase activity,retinal dehydrogenase activity,carbonyl reductase (NADPH) activity,receptor binding,oxidoreductase activity, acting on NAD(P)H, quinone or similar compound as acceptor,alcohol dehydrogenase [NAD(P)+] activity	nucleus,mitochondrion,peroxisome,peroxisomal membrane,extracellular exosome	sp	1	3	uniprot_mouse_proteome	>sp|Q99LB2|DHRS4_MOUSE Dehydrogenase/reductase SDR family member 4 OS=Mus musculus GN=Dhrs4 PE=1 SV=3	1	1	_AEDREK[Succinyl]LITTALK_.3
Q99LC3	Ndufa10	Q99LC3	NDUAA_MOUSE	NADH dehydrogenase [ubiquinone] 1 alpha subcomplex subunit 10, mitochondrial	TRUE	Sirt5KO / WT	Sirt5KO	WT	4	_QC[Carbamidomethyl (C)]VDHYNEIK[Succinyl]R_	45180	41881.9	-0.109356	0.109356	-7.2998	0.927002	-0.129067	0.129067	-8.55773	0.914423	0	0.415559	0.833862	3	0.120555	Mus musculus	mitochondrial electron transport, NADH to ubiquinone,mitochondrial respiratory chain complex I assembly	NADH dehydrogenase (ubiquinone) activity	mitochondrion,mitochondrial respiratory chain complex I,mitochondrial matrix,myelin sheath	sp	1	1	uniprot_mouse_proteome	>sp|Q99LC3|NDUAA_MOUSE NADH dehydrogenase [ubiquinone] 1 alpha subcomplex subunit 10, mitochondrial OS=Mus musculus GN=Ndufa10 PE=1 SV=1	1	1	_QC[Carbamidomethyl (C)]VDHYNEIK[Succinyl]R_.3
Q99LR1	Abhd12	Q99LR1	ABD12_MOUSE	Monoacylglycerol lipase ABHD12	TRUE	Sirt5KO / WT	Sirt5KO	WT	4	_VQFIPFHSDLGYR_	32422.9	30572.2	-0.0847922	0.0847922	-5.70797	0.94292	-0.324054	0.324054	-20.1178	0.798822	0	0.731228	0.888214	3	0.74626	Mus musculus	phosphatidylserine catabolic process,adult walking behavior,response to auditory stimulus,acylglycerol catabolic process,glycerophospholipid catabolic process,monoacylglycerol catabolic process	lysophospholipase activity,acylglycerol lipase activity	mitochondrion,integral component of membrane,AMPA glutamate receptor complex	sp	1	2	uniprot_mouse_proteome	>sp|Q99LR1|ABD12_MOUSE Monoacylglycerol lipase ABHD12 OS=Mus musculus GN=Abhd12 PE=1 SV=2	1	1	_VQFIPFHSDLGYR_.3
Q99M87;Q99M87-2;Q99M87-3	Dnaja3	Q99M87;Q99M87-2;Q99M87-3	DNJA3_MOUSE	DnaJ homolog subfamily A member 3, mitochondrial;Isoform 2 of DnaJ homolog subfamily A member 3, mitochondrial;Isoform 3 of DnaJ homolog subfamily A member 3, mitochondrial	TRUE	Sirt5KO / WT	Sirt5KO	WT	4	_VQK[Succinyl]SPVFR_	173.473	276846	10.6402	10.6402	159491	1595.91	15.4627	15.4627	4.51587e+06	45159.7	0	0.0102734	0.0763168	3	3.46409	Mus musculus	negative regulation of transcription from RNA polymerase II promoter,mitochondrial DNA replication,protein folding,negative regulation of protein kinase activity,apoptotic process,activation of cysteine-type endopeptidase activity involved in apoptotic process,activation-induced cell death of T cells,mitochondrion organization,small GTPase mediated signal transduction,neuromuscular junction development,cell aging,negative regulation of cell proliferation,response to heat,positive regulation of protein ubiquitination,negative regulation of NF-kappaB transcription factor activity,T cell differentiation in thymus,response to interferon-gamma,positive regulation of T cell proliferation,positive regulation of apoptotic process,negative regulation of apoptotic process,negative regulation of programmed cell death,negative regulation of I-kappaB kinase/NF-kappaB signaling,negative regulation of cysteine-type endopeptidase activity involved in apoptotic process,protein stabilization,negative regulation of interferon-gamma-mediated signaling pathway;;	interferon-gamma receptor binding,protein binding,ATP binding,transcription factor binding,protein kinase binding,Hsp70 protein binding,GTPase regulator activity,metal ion binding,NF-kappaB binding,unfolded protein binding;;	nucleus,cytoplasm,mitochondrion,mitochondrial matrix,cytosol,extrinsic component of plasma membrane,cell junction,neuromuscular junction,mitochondrial nucleoid,intracellular membrane-bounded organelle,postsynaptic membrane,actin filament,IkappaB kinase complex,I-kappaB/NF-kappaB complex;;	sp	1;;	1;;	uniprot_mouse_proteome	>sp|Q99M87|DNJA3_MOUSE DnaJ homolog subfamily A member 3, mitochondrial OS=Mus musculus GN=Dnaja3 PE=1 SV=1;>sp|Q99M87-2|DNJA3_MOUSE Isoform 2 of DnaJ homolog subfamily A member 3, mitochondrial OS=Mus musculus GN=Dnaja3;>sp|Q99M87-3|DNJA3_MOUSE Isoform 3 of DnaJ homolog subfamily A member 3, mitochondrial OS=Mus musculus GN=Dnaja3	1	1	_VQK[Succinyl]SPVFR_.2
Q99P72-1	Rtn4	Q99P72-1	RTN4_MOUSE	Isoform 3 of Reticulon-4	TRUE	Sirt5KO / WT	Sirt5KO	WT	4	_VVDLLYWR_	124584	117724	-0.0817152	0.0817152	-5.50664	0.944934	-0.107139	0.107139	-7.15724	0.928428	0	0.898699	0.903284	3	0.670692	Mus musculus				sp			uniprot_mouse_proteome	>sp|Q99P72-1|RTN4_MOUSE Isoform 3 of Reticulon-4 OS=Mus musculus GN=Rtn4	1	1	_VVDLLYWR_.2
Q9CPQ1	Cox6c	Q9CPQ1	COX6C_MOUSE	Cytochrome c oxidase subunit 6C	TRUE	Sirt5KO / WT	Sirt5KO	WT	4	_K[Succinyl]AGIFQSAK_	36915	15965.2	-1.20928	1.20928	-56.7515	0.432485	-1.20647	1.20647	-56.6674	0.433326	0	0.00284035	0.0292588	3	0.231803	Mus musculus	biological_process,hydrogen ion transmembrane transport	molecular_function,cytochrome-c oxidase activity	mitochondrion,mitochondrial inner membrane,integral component of membrane	sp	1	3	uniprot_mouse_proteome	>sp|Q9CPQ1|COX6C_MOUSE Cytochrome c oxidase subunit 6C OS=Mus musculus GN=Cox6c PE=1 SV=3	1	1	_K[Succinyl]AGIFQSAK_.2
Q9CPQ8	Atp5l	Q9CPQ8	ATP5L_MOUSE	ATP synthase subunit g, mitochondrial	TRUE	Sirt5KO / WT	Sirt5KO	WT	4	_APSM[Oxidation (M)]VAAAVTYSKPR_	14869.6	5480.81	-1.43991	1.43991	-63.1409	0.368591	1.07077	1.07077	110.055	2.10055	0	0.761235	0.890595	3	2.79271	Mus musculus	ATP synthesis coupled proton transport,Requires Ontology	hydrogen-exporting ATPase activity, phosphorylative mechanism,ATPase activity,proton-transporting ATP synthase activity, rotational mechanism	mitochondrial proton-transporting ATP synthase complex, coupling factor F(o),mitochondrion,mitochondrial inner membrane,mitochondrial proton-transporting ATP synthase complex,extracellular exosome	sp	1	1	uniprot_mouse_proteome	>sp|Q9CPQ8|ATP5L_MOUSE ATP synthase subunit g, mitochondrial OS=Mus musculus GN=Atp5l PE=1 SV=1	1	1	_APSM[Oxidation (M)]VAAAVTYSKPR_.3
Q9CQ54	Ndufc2	Q9CQ54	NDUC2_MOUSE	NADH dehydrogenase [ubiquinone] 1 subunit C2	TRUE	Sirt5KO / WT	Sirt5KO	WT	4	_TYAEILEPFHPVR_	387377	408879	0.0779361	0.0779361	5.55069	1.05551	0.0799527	0.0799527	5.69834	1.05698	0	0.617717	0.877604	3	0.125514	Mus musculus	mitochondrial electron transport, NADH to ubiquinone,mitochondrial respiratory chain complex I assembly,positive regulation of ATP metabolic process	NADH dehydrogenase (ubiquinone) activity	cytoplasm,mitochondrion,mitochondrial inner membrane,mitochondrial respiratory chain complex I,integral component of membrane	sp	1	1	uniprot_mouse_proteome	>sp|Q9CQ54|NDUC2_MOUSE NADH dehydrogenase [ubiquinone] 1 subunit C2 OS=Mus musculus GN=Ndufc2 PE=1 SV=1	1	1	_TYAEILEPFHPVR_.3
Q9CQ69	Uqcrq	Q9CQ69	QCR8_MOUSE	Cytochrome b-c1 complex subunit 8	TRUE	Sirt5KO / WT	Sirt5KO	WT	8	_HVISYSLSPFEQR_	143734	143627	-0.00107642	0.00107642	-0.0745842	0.999254	0.0807158	0.0807158	5.75426	1.05754	0	0.802849	0.894111	7	0.291185	Mus musculus	mitochondrial electron transport, ubiquinol to cytochrome c,subthalamus development,pons development,cerebellar Purkinje cell layer development,hippocampus development,thalamus development,hypothalamus development,pyramidal neuron development,midbrain development,hydrogen ion transmembrane transport	ubiquinol-cytochrome-c reductase activity	mitochondrion,mitochondrial inner membrane,mitochondrial respiratory chain complex III	sp	1	3	uniprot_mouse_proteome	>sp|Q9CQ69|QCR8_MOUSE Cytochrome b-c1 complex subunit 8 OS=Mus musculus GN=Uqcrq PE=1 SV=3	1	2	_HVISYSLSPFEQR_.3|_HVISYSLSPFEQR_.2
Q9CQQ7	Atp5f1	Q9CQQ7	AT5F1_MOUSE	ATP synthase F(0) complex subunit B1, mitochondrial	TRUE	Sirt5KO / WT	Sirt5KO	WT	8	_SISVQQEK[Succinyl]ETIAK_	53222.3	1.01839e+06	4.25811	4.25811	1813.46	19.1346	6.99494	6.99494	12655.2	127.552	0	0.00126857	0.015558	7	1.30958	Mus musculus	ATP synthesis coupled proton transport,substantia nigra development,Requires Ontology	ATPase activity,proton-transporting ATP synthase activity, rotational mechanism	mitochondrial proton-transporting ATP synthase complex, coupling factor F(o),nucleus,nucleoplasm,mitochondrion,mitochondrial inner membrane,mitochondrial proton-transporting ATP synthase complex,membrane,myelin sheath,extracellular exosome	sp	1	1	uniprot_mouse_proteome	>sp|Q9CQQ7|AT5F1_MOUSE ATP synthase F(0) complex subunit B1, mitochondrial OS=Mus musculus GN=Atp5f1 PE=1 SV=1	1	2	_SISVQQEK[Succinyl]ETIAK_.2|_SISVQQEK[Succinyl]ETIAK_.3
Q9CQR4	Acot13	Q9CQR4	ACO13_MOUSE	Acyl-coenzyme A thioesterase 13	TRUE	Sirt5KO / WT	Sirt5KO	WT	8	_VLEK[Succinyl]VTLVSAAPEK_	78461	431419	2.45904	2.45904	449.852	5.49852	3.09892	3.09892	756.776	8.56776	0	1.06253e-05	0.00072125	7	0.304195	Mus musculus	protein homotetramerization	acyl-CoA hydrolase activity	nucleus,mitochondrion,spindle,cytosol,extracellular exosome	sp	1	1	uniprot_mouse_proteome	>sp|Q9CQR4|ACO13_MOUSE Acyl-coenzyme A thioesterase 13 OS=Mus musculus GN=Acot13 PE=1 SV=1	1	2	_VLEK[Succinyl]VTLVSAAPEK_.2|_VLEK[Succinyl]VTLVSAAPEK_.3
Q9CQX8	Mrps36	Q9CQX8	RT36_MOUSE	28S ribosomal protein S36, mitochondrial	TRUE	Sirt5KO / WT	Sirt5KO	WT	4	_[Acetyl (Protein N-term)]GSK[Succinyl]MASATR_	0.298396	199940	19.3539	19.3539	6.70048e+07	670049	19.3299	19.3299	6.58993e+07	658994	0	6.95263e-07	0.000200102	3	3.22367	Mus musculus			mitochondrion,mitochondrial small ribosomal subunit,mitochondrial oxoglutarate dehydrogenase complex	sp	1	1	uniprot_mouse_proteome	>sp|Q9CQX8|RT36_MOUSE 28S ribosomal protein S36, mitochondrial OS=Mus musculus GN=Mrps36 PE=1 SV=1	1	1	_[Acetyl (Protein N-term)]GSK[Succinyl]MASATR_.2
Q9CX80	Cygb	Q9CX80	CYGB_MOUSE	Cytoglobin	TRUE	Sirt5KO / WT	Sirt5KO	WT	4	_FFVNFPSAK_	108805	102338	-0.0884049	0.0884049	-5.94379	0.940562	-0.101315	0.101315	-6.78171	0.932183	0	0.755933	0.890595	3	0.258241	Mus musculus	response to hypoxia,response to oxidative stress,negative regulation of fibroblast migration,oxygen transport,fatty acid oxidation,negative regulation of collagen biosynthetic process,cellular oxidant detoxification,negative regulation of hepatic stellate cell activation	catalase activity,peroxidase activity,oxygen transporter activity,iron ion binding,oxygen binding,heme binding,fatty acid peroxidase activity	cytoplasm,nuclear speck,neuron projection,neuronal cell body	sp	1	1	uniprot_mouse_proteome	>sp|Q9CX80|CYGB_MOUSE Cytoglobin OS=Mus musculus GN=Cygb PE=1 SV=1	1	1	_FFVNFPSAK_.2
Q9CZ13	Uqcrc1	Q9CZ13	QCR1_MOUSE	Cytochrome b-c1 complex subunit 1, mitochondrial	TRUE	Sirt5KO / WT	Sirt5KO	WT	8	_NNGAGYFLEHLAFK_	6632.92	7205.19	0.119391	0.119391	8.62766	1.08628	0.880256	0.880256	84.0702	1.8407	0	0.38558	0.821899	7	0.890952	Mus musculus	mitochondrial electron transport, ubiquinol to cytochrome c,aerobic respiration,response to activity,protein processing,response to alkaloid	metalloendopeptidase activity,protein binding,zinc ion binding,ubiquitin protein ligase binding,protein complex binding	mitochondrion,mitochondrial inner membrane,mitochondrial respiratory chain complex III,cytosol,myelin sheath	sp	1	2	uniprot_mouse_proteome	>sp|Q9CZ13|QCR1_MOUSE Cytochrome b-c1 complex subunit 1, mitochondrial OS=Mus musculus GN=Uqcrc1 PE=1 SV=2	1	2	_NNGAGYFLEHLAFK_.3|_NNGAGYFLEHLAFK_.2
Q9CZN7	Shmt2	Q9CZN7	Q9CZN7_MOUSE	Serine hydroxymethyltransferase	TRUE	Sirt5KO / WT	Sirt5KO	WT	4	_TAK[Succinyl]LQDFK_	71.1597	217227	11.5759	11.5759	305167	3052.67	15.0847	15.0847	3.47484e+06	34749.4	0	0.00331121	0.0329096	3	2.93786	Mus musculus	glycine metabolic process,L-serine metabolic process,L-serine biosynthetic process,one-carbon metabolic process,positive regulation of cell proliferation,glycine biosynthetic process from serine,response to type I interferon,tetrahydrofolate interconversion,tetrahydrofolate metabolic process,protein tetramerization,protein homotetramerization,protein K63-linked deubiquitination	chromatin binding,glycine hydroxymethyltransferase activity,L-allo-threonine aldolase activity,amino acid binding,pyridoxal phosphate binding,identical protein binding	nucleus,cytoplasm,mitochondrion,mitochondrial inner membrane,mitochondrial intermembrane space,mitochondrial matrix,microtubule cytoskeleton,mitochondrial nucleoid,extracellular exosome,BRISC complex	tr	1	1	uniprot_mouse_proteome	>tr|Q9CZN7|Q9CZN7_MOUSE Serine hydroxymethyltransferase OS=Mus musculus GN=Shmt2 PE=1 SV=1	1	1	_TAK[Succinyl]LQDFK_.2
Q9CZU6	Cs	Q9CZU6	CISY_MOUSE	Citrate synthase, mitochondrial	TRUE	Sirt5KO / WT	Sirt5KO	WT	8	_DVLSNLIPK[Succinyl]EQAR_	228928	4601870	4.32926	4.32926	1910.18	20.1018	4.76585	4.76585	2620.59	27.2059	0	1.45071e-05	0.000841835	7	0.484413	Mus musculus	carbohydrate metabolic process,tricarboxylic acid cycle	RNA binding,citrate (Si)-synthase activity,transferase activity, transferring acyl groups, acyl groups converted into alkyl on transfer	nucleus,mitochondrion,mitochondrial matrix,extracellular exosome	sp	1	1	uniprot_mouse_proteome	>sp|Q9CZU6|CISY_MOUSE Citrate synthase, mitochondrial OS=Mus musculus GN=Cs PE=1 SV=1	1	2	_DVLSNLIPK[Succinyl]EQAR_.2|_DVLSNLIPK[Succinyl]EQAR_.3
Q9CZU6	Cs	Q9CZU6	CISY_MOUSE	Citrate synthase, mitochondrial	TRUE	Sirt5KO / WT	Sirt5KO	WT	4	_DVSDEK[Succinyl]LR_	247760	836118	1.75476	1.75476	237.47	3.3747	1.7657	1.7657	240.038	3.40038	0	0.00142038	0.0170972	3	0.323046	Mus musculus	carbohydrate metabolic process,tricarboxylic acid cycle	RNA binding,citrate (Si)-synthase activity,transferase activity, transferring acyl groups, acyl groups converted into alkyl on transfer	nucleus,mitochondrion,mitochondrial matrix,extracellular exosome	sp	1	1	uniprot_mouse_proteome	>sp|Q9CZU6|CISY_MOUSE Citrate synthase, mitochondrial OS=Mus musculus GN=Cs PE=1 SV=1	1	1	_DVSDEK[Succinyl]LR_.2
Q9CZU6	Cs	Q9CZU6	CISY_MOUSE	Citrate synthase, mitochondrial	TRUE	Sirt5KO / WT	Sirt5KO	WT	8	_EVGK[Succinyl]DVSDEK[Succinyl]LR_	124003	415320	1.74385	1.74385	234.927	3.34927	1.40458	1.40458	164.741	2.64741	0	0.168758	0.552053	7	0.859104	Mus musculus	carbohydrate metabolic process,tricarboxylic acid cycle	RNA binding,citrate (Si)-synthase activity,transferase activity, transferring acyl groups, acyl groups converted into alkyl on transfer	nucleus,mitochondrion,mitochondrial matrix,extracellular exosome	sp	1	1	uniprot_mouse_proteome	>sp|Q9CZU6|CISY_MOUSE Citrate synthase, mitochondrial OS=Mus musculus GN=Cs PE=1 SV=1	1	2	_EVGK[Succinyl]DVSDEK[Succinyl]LR_.3|_EVGK[Succinyl]DVSDEK[Succinyl]LR_.2
Q9D0K2	Oxct1	Q9D0K2	SCOT1_MOUSE	Succinyl-CoA:3-ketoacid coenzyme A transferase 1, mitochondrial	TRUE	Sirt5KO / WT	Sirt5KO	WT	8	_IITEK[Succinyl]GVFDVDKK_	186974	446786	1.25675	1.25675	138.957	2.38957	1.52917	1.52917	188.621	2.88621	0	0.000288966	0.00514597	7	0.228369	Mus musculus	brain development,heart development,response to nutrient,response to hormone,response to activity,positive regulation of insulin secretion involved in cellular response to glucose stimulus,ketone catabolic process,response to drug,response to starvation,response to ethanol,cellular ketone body metabolic process,ketone body catabolic process,adipose tissue development	3-oxoacid CoA-transferase activity,protein homodimerization activity	nucleoplasm,mitochondrion,mitochondrial matrix	sp	1	1	uniprot_mouse_proteome	>sp|Q9D0K2|SCOT1_MOUSE Succinyl-CoA:3-ketoacid coenzyme A transferase 1, mitochondrial OS=Mus musculus GN=Oxct1 PE=1 SV=1	1	2	_IITEK[Succinyl]GVFDVDKK_.3|_IITEK[Succinyl]GVFDVDKK_.2
Q9D0S9	Hint2	Q9D0S9	HINT2_MOUSE	Histidine triad nucleotide-binding protein 2, mitochondrial	TRUE	Sirt5KO / WT	Sirt5KO	WT	4	_K[Succinyl]IAQAQGLK_	4695.13	85533.5	4.18725	4.18725	1721.75	18.2175	4.38705	4.38705	1992.34	20.9234	0	0.00311436	0.0314337	3	0.849678	Mus musculus	steroid biosynthetic process,apoptotic process,multicellular organism lipid catabolic process,negative regulation of peptidyl-lysine acetylation	nucleotide binding,hydrolase activity	nucleolus,mitochondrion	sp	1	1	uniprot_mouse_proteome	>sp|Q9D0S9|HINT2_MOUSE Histidine triad nucleotide-binding protein 2, mitochondrial OS=Mus musculus GN=Hint2 PE=1 SV=1	1	1	_K[Succinyl]IAQAQGLK_.2
Q9D2G2	Dlst	Q9D2G2	ODO2_MOUSE	Dihydrolipoyllysine-residue succinyltransferase component of 2-oxoglutarate dehydrogenase complex, mitochondrial	TRUE	Sirt5KO / WT	Sirt5KO	WT	8	_HNLK[Succinyl]LGFMSAFVK_	455186	610374	0.423236	0.423236	34.0932	1.34093	2.17131	2.17131	350.431	4.50431	0	0.426416	0.838894	7	2.40815	Mus musculus	tricarboxylic acid cycle,L-lysine catabolic process to acetyl-CoA via saccharopine	dihydrolipoyllysine-residue succinyltransferase activity	nucleus,mitochondrion,membrane,myelin sheath,oxoglutarate dehydrogenase complex,extracellular exosome	sp	1	1	uniprot_mouse_proteome	>sp|Q9D2G2|ODO2_MOUSE Dihydrolipoyllysine-residue succinyltransferase component of 2-oxoglutarate dehydrogenase complex, mitochondrial OS=Mus musculus GN=Dlst PE=1 SV=1	1	2	_HNLK[Succinyl]LGFMSAFVK_.3|_HNLK[Succinyl]LGFMSAFVK_.2
Q9D6R2	Idh3a	Q9D6R2	IDH3A_MOUSE	Isocitrate dehydrogenase [NAD] subunit alpha, mitochondrial	TRUE	Sirt5KO / WT	Sirt5KO	WT	4	_NVTAIQGPGGK_	23934.9	19239.9	-0.315012	0.315012	-19.6156	0.803844	-0.323573	0.323573	-20.0912	0.799088	0	0.141357	0.489254	3	0.151114	Mus musculus	tricarboxylic acid cycle	magnesium ion binding,isocitrate dehydrogenase (NAD+) activity,NAD binding	nucleus,mitochondrion,myelin sheath	sp	1	1	uniprot_mouse_proteome	>sp|Q9D6R2|IDH3A_MOUSE Isocitrate dehydrogenase [NAD] subunit alpha, mitochondrial OS=Mus musculus GN=Idh3a PE=1 SV=1	1	1	_NVTAIQGPGGK_.2
Q9D6R2	Idh3a	Q9D6R2	IDH3A_MOUSE	Isocitrate dehydrogenase [NAD] subunit alpha, mitochondrial	TRUE	Sirt5KO / WT	Sirt5KO	WT	8	_TPIAAGHPSMNLLLR_	251451	295145	0.231146	0.231146	17.3767	1.17377	0.628702	0.628702	54.6173	1.54617	0	0.204205	0.623642	7	0.42123	Mus musculus	tricarboxylic acid cycle	magnesium ion binding,isocitrate dehydrogenase (NAD+) activity,NAD binding	nucleus,mitochondrion,myelin sheath	sp	1	1	uniprot_mouse_proteome	>sp|Q9D6R2|IDH3A_MOUSE Isocitrate dehydrogenase [NAD] subunit alpha, mitochondrial OS=Mus musculus GN=Idh3a PE=1 SV=1	1	2	_TPIAAGHPSMNLLLR_.3|_TPIAAGHPSMNLLLR_.2
Q9D6S7	Mrrf	Q9D6S7	RRFM_MOUSE	Ribosome-recycling factor, mitochondrial	TRUE	Sirt5KO / WT	Sirt5KO	WT	4	_EM[Oxidation (M)]LVK[Succinyl]LAK_	1.44649	138247	16.5443	16.5443	9.55735e+06	95574.5	16.7064	16.7064	1.06934e+07	106935	0	0.000104484	0.00277203	3	2.83334	Mus musculus	translation,ribosome disassembly	ribosomal large subunit binding	mitochondrion	sp	1	1	uniprot_mouse_proteome	>sp|Q9D6S7|RRFM_MOUSE Ribosome-recycling factor, mitochondrial OS=Mus musculus GN=Mrrf PE=1 SV=1	1	1	_EM[Oxidation (M)]LVK[Succinyl]LAK_.2
Q9DB20	Atp5o	Q9DB20	ATPO_MOUSE	ATP synthase subunit O, mitochondrial	TRUE	Sirt5KO / WT	Sirt5KO	WT	4	_LVRPPVQVYGIEGR_	288250	266546	-0.112934	0.112934	-7.52944	0.924706	-0.128343	0.128343	-8.51182	0.914882	0	0.785465	0.894111	3	0.374162	Mus musculus	mitochondrial ATP synthesis coupled proton transport,Requires Ontology	steroid binding,drug binding,ATPase activity,protein complex binding,proton-transporting ATP synthase activity, rotational mechanism	mitochondrial proton-transporting ATP synthase complex, coupling factor F(o),nucleus,mitochondrion,mitochondrial proton-transporting ATP synthase complex,plasma membrane,extracellular matrix,myelin sheath,extracellular exosome	sp	1	1	uniprot_mouse_proteome	>sp|Q9DB20|ATPO_MOUSE ATP synthase subunit O, mitochondrial OS=Mus musculus GN=Atp5o PE=1 SV=1	1	1	_LVRPPVQVYGIEGR_.3
Q9DB20	Atp5o	Q9DB20	ATPO_MOUSE	ATP synthase subunit O, mitochondrial	TRUE	Sirt5KO / WT	Sirt5KO	WT	4	_SLNDITK[Succinyl]R_	49051	2.49363e+06	5.66782	5.66782	4983.75	50.8375	3.82854	3.82854	1320.71	14.2071	0	0.0622818	0.279062	3	1.30783	Mus musculus	mitochondrial ATP synthesis coupled proton transport,Requires Ontology	steroid binding,drug binding,ATPase activity,protein complex binding,proton-transporting ATP synthase activity, rotational mechanism	mitochondrial proton-transporting ATP synthase complex, coupling factor F(o),nucleus,mitochondrion,mitochondrial proton-transporting ATP synthase complex,plasma membrane,extracellular matrix,myelin sheath,extracellular exosome	sp	1	1	uniprot_mouse_proteome	>sp|Q9DB20|ATPO_MOUSE ATP synthase subunit O, mitochondrial OS=Mus musculus GN=Atp5o PE=1 SV=1	1	1	_SLNDITK[Succinyl]R_.2
Q9DB77	Uqcrc2	Q9DB77	QCR2_MOUSE	Cytochrome b-c1 complex subunit 2, mitochondrial	TRUE	Sirt5KO / WT	Sirt5KO	WT	4	_GGLGLAGAK[Succinyl]AK_	6541458	6.23759e+06	-0.0686232	0.0686232	-4.64524	0.953548	-0.0696343	0.0696343	-4.71205	0.952879	0	0.491954	0.858898	3	0.0781188	Mus musculus	protein processing involved in protein targeting to mitochondrion,oxidation-reduction process	metalloendopeptidase activity,zinc ion binding,protein complex binding	nucleoplasm,mitochondrion,mitochondrial inner membrane,mitochondrial respiratory chain complex III,mitochondrial respiratory chain complex IV,myelin sheath,extracellular exosome	sp	1	1	uniprot_mouse_proteome	>sp|Q9DB77|QCR2_MOUSE Cytochrome b-c1 complex subunit 2, mitochondrial OS=Mus musculus GN=Uqcrc2 PE=1 SV=1	1	1	_GGLGLAGAK[Succinyl]AK_.2
Q9DB77	Uqcrc2	Q9DB77	QCR2_MOUSE	Cytochrome b-c1 complex subunit 2, mitochondrial	TRUE	Sirt5KO / WT	Sirt5KO	WT	4	_RGNNTTSLLSQSVAK_	13639.8	13184	-0.0490351	0.0490351	-3.34174	0.966583	-0.0539701	0.0539701	-3.67181	0.963282	0	0.690195	0.884117	3	0.106787	Mus musculus	protein processing involved in protein targeting to mitochondrion,oxidation-reduction process	metalloendopeptidase activity,zinc ion binding,protein complex binding	nucleoplasm,mitochondrion,mitochondrial inner membrane,mitochondrial respiratory chain complex III,mitochondrial respiratory chain complex IV,myelin sheath,extracellular exosome	sp	1	1	uniprot_mouse_proteome	>sp|Q9DB77|QCR2_MOUSE Cytochrome b-c1 complex subunit 2, mitochondrial OS=Mus musculus GN=Uqcrc2 PE=1 SV=1	1	1	_RGNNTTSLLSQSVAK_.3
Q9DBF1;Q9DBF1-2	Aldh7a1	Q9DBF1;Q9DBF1-2	AL7A1_MOUSE	Alpha-aminoadipic semialdehyde dehydrogenase;Isoform 2 of Alpha-aminoadipic semialdehyde dehydrogenase	TRUE	Sirt5KO / WT	Sirt5KO	WT	4	_EK[Succinyl]IQLLGR_	22488	20522	-0.131987	0.131987	-8.74263	0.912574	-0.128969	0.128969	-8.5515	0.914485	0	0.509626	0.863126	3	0.151186	Mus musculus	glycine betaine biosynthetic process from choline,oxidation-reduction process;	L-aminoadipate-semialdehyde dehydrogenase activity,betaine-aldehyde dehydrogenase activity;	nucleus,mitochondrion,cytosol,extracellular exosome;	sp	1;	4;	uniprot_mouse_proteome	>sp|Q9DBF1|AL7A1_MOUSE Alpha-aminoadipic semialdehyde dehydrogenase OS=Mus musculus GN=Aldh7a1 PE=1 SV=4;>sp|Q9DBF1-2|AL7A1_MOUSE Isoform 2 of Alpha-aminoadipic semialdehyde dehydrogenase OS=Mus musculus GN=Aldh7a1	1	1	_EK[Succinyl]IQLLGR_.2
Q9DBP5	Cmpk1	Q9DBP5	KCY_MOUSE	UMP-CMP kinase	TRUE	Sirt5KO / WT	Sirt5KO	WT	8	_M[Oxidation (M)]KPLVVFVLGGPGAGK_	255399	170979	-0.57894	0.57894	-33.0544	0.669456	-1.0207	1.0207	-50.7124	0.492876	0	0.0200543	0.124739	7	0.322824	Mus musculus	nucleoside diphosphate phosphorylation,'de novo' pyrimidine nucleobase biosynthetic process,pyrimidine nucleotide biosynthetic process,nucleoside triphosphate biosynthetic process,nucleoside monophosphate phosphorylation	cytidylate kinase activity,nucleoside diphosphate kinase activity,ATP binding,uridylate kinase activity,nucleoside phosphate kinase activity	nucleus,nucleolus,cytoplasm,extracellular exosome	sp	1	1	uniprot_mouse_proteome	>sp|Q9DBP5|KCY_MOUSE UMP-CMP kinase OS=Mus musculus GN=Cmpk1 PE=1 SV=1	1	2	_M[Oxidation (M)]KPLVVFVLGGPGAGK_.3|_M[Oxidation (M)]KPLVVFVLGGPGAGK_.2
Q9DBP5	Cmpk1	Q9DBP5	KCY_MOUSE	UMP-CMP kinase	TRUE	Sirt5KO / WT	Sirt5KO	WT	4	_MKPLVVFVLGGPGAGK_	97827.5	105495	0.108863	0.108863	7.83779	1.07838	0.210404	0.210404	15.7012	1.15701	0	0.842688	0.894736	3	0.843478	Mus musculus	nucleoside diphosphate phosphorylation,'de novo' pyrimidine nucleobase biosynthetic process,pyrimidine nucleotide biosynthetic process,nucleoside triphosphate biosynthetic process,nucleoside monophosphate phosphorylation	cytidylate kinase activity,nucleoside diphosphate kinase activity,ATP binding,uridylate kinase activity,nucleoside phosphate kinase activity	nucleus,nucleolus,cytoplasm,extracellular exosome	sp	1	1	uniprot_mouse_proteome	>sp|Q9DBP5|KCY_MOUSE UMP-CMP kinase OS=Mus musculus GN=Cmpk1 PE=1 SV=1	1	1	_MKPLVVFVLGGPGAGK_.3
Q9DC70	Ndufs7	Q9DC70	NDUS7_MOUSE	NADH dehydrogenase [ubiquinone] iron-sulfur protein 7, mitochondrial	TRUE	Sirt5KO / WT	Sirt5KO	WT	8	_AGAGAVVPK[Succinyl]LSHLPR_	109.679	508708	12.1793	12.1793	463714	4638.14	14.1404	14.1404	1.80582e+06	18059.2	0	8.63053e-07	0.000213498	7	1.08819	Mus musculus	mitochondrial respiratory chain complex I assembly,oxidation-reduction process	protease binding,NADH dehydrogenase (ubiquinone) activity,metal ion binding,quinone binding,4 iron, 4 sulfur cluster binding,NADH dehydrogenase activity	mitochondrion,mitochondrial inner membrane,mitochondrial respiratory chain complex I,neuron projection,neuronal cell body,synaptic membrane	sp	1	1	uniprot_mouse_proteome	>sp|Q9DC70|NDUS7_MOUSE NADH dehydrogenase [ubiquinone] iron-sulfur protein 7, mitochondrial OS=Mus musculus GN=Ndufs7 PE=1 SV=1	1	2	_AGAGAVVPK[Succinyl]LSHLPR_.3|_AGAGAVVPK[Succinyl]LSHLPR_.2
Q9DCS3	Mecr	Q9DCS3	MECR_MOUSE	Trans-2-enoyl-CoA reductase, mitochondrial	TRUE	Sirt5KO / WT	Sirt5KO	WT	4	_GFWLSQWK_	135227	116448	-0.215694	0.215694	-13.8868	0.861132	-0.283506	0.283506	-17.8408	0.821592	0	0.688904	0.883559	3	0.558444	Mus musculus	fatty acid metabolic process,fatty acid biosynthetic process,oxidation-reduction process	ligand-dependent nuclear receptor binding,trans-2-enoyl-CoA reductase (NADPH) activity	nucleus,mitochondrion,cytosol	sp	1	2	uniprot_mouse_proteome	>sp|Q9DCS3|MECR_MOUSE Trans-2-enoyl-CoA reductase, mitochondrial OS=Mus musculus GN=Mecr PE=1 SV=2	1	1	_GFWLSQWK_.2
Q9DCS3	Mecr	Q9DCS3	MECR_MOUSE	Trans-2-enoyl-CoA reductase, mitochondrial	TRUE	Sirt5KO / WT	Sirt5KO	WT	4	_LK[Succinyl]TINVVR_	62190.4	87011.2	0.48451	0.48451	39.9111	1.39911	0.507566	0.507566	42.1649	1.42165	0	0.0753338	0.319211	3	0.18479	Mus musculus	fatty acid metabolic process,fatty acid biosynthetic process,oxidation-reduction process	ligand-dependent nuclear receptor binding,trans-2-enoyl-CoA reductase (NADPH) activity	nucleus,mitochondrion,cytosol	sp	1	2	uniprot_mouse_proteome	>sp|Q9DCS3|MECR_MOUSE Trans-2-enoyl-CoA reductase, mitochondrial OS=Mus musculus GN=Mecr PE=1 SV=2	1	1	_LK[Succinyl]TINVVR_.2
Q9DCT2	Ndufs3	Q9DCT2	NDUS3_MOUSE	NADH dehydrogenase [ubiquinone] iron-sulfur protein 3, mitochondrial	TRUE	Sirt5KO / WT	Sirt5KO	WT	4	_QPPESLK[Succinyl]LEAGDKKPETK_	0.706573	86762.7	16.9059	16.9059	1.22793e+07	122794	17.2224	17.2224	1.52919e+07	152920	0	0.000137454	0.00335885	3	2.93091	Mus musculus	substantia nigra development,negative regulation of cell growth,cellular respiration,reactive oxygen species metabolic process,negative regulation of intrinsic apoptotic signaling pathway	NADH dehydrogenase activity,NADH dehydrogenase (ubiquinone) activity	mitochondrion,mitochondrial inner membrane,mitochondrial respiratory chain complex I,nuclear body,mitochondrial membrane,myelin sheath	sp	1	2	uniprot_mouse_proteome	>sp|Q9DCT2|NDUS3_MOUSE NADH dehydrogenase [ubiquinone] iron-sulfur protein 3, mitochondrial OS=Mus musculus GN=Ndufs3 PE=1 SV=2	1	1	_QPPESLK[Succinyl]LEAGDKKPETK_.4
Q9EPU0;Q9EPU0-2	Upf1	Q9EPU0;Q9EPU0-2	RENT1_MOUSE	Regulator of nonsense transcripts 1;Isoform 2 of Regulator of nonsense transcripts 1	TRUE	Sirt5KO / WT	Sirt5KO	WT	4	_C[Carbamidomethyl (C)]FLSWLVK_	21187.6	27145	0.357466	0.357466	28.1174	1.28117	0.000145766	0.000145766	0.0101042	1.0001	0	0.999952	0.925486	3	1.9347	Mus musculus	nuclear-transcribed mRNA catabolic process, nonsense-mediated decay,nuclear-transcribed mRNA catabolic process, endonucleolytic cleavage-dependent decay,nuclear-transcribed mRNA catabolic process,DNA replication,DNA repair,regulation of translational termination,dosage compensation by inactivation of X chromosome,telomere maintenance via semi-conservative replication,regulation of telomere maintenance,cell cycle phase transition,positive regulation of mRNA catabolic process,3'-UTR-mediated mRNA destabilization,histone mRNA catabolic process,cellular response to lipopolysaccharide,cellular response to interleukin-1;	chromatin binding,RNA binding,ATP-dependent RNA helicase activity,protein binding,ATP binding,zinc ion binding,telomeric DNA binding;	nuclear chromosome, telomeric region,chromatin,cytoplasmic mRNA processing body,nucleus,nucleoplasm,exon-exon junction complex,supraspliceosomal complex;	sp	1;	2;	uniprot_mouse_proteome	>sp|Q9EPU0|RENT1_MOUSE Regulator of nonsense transcripts 1 OS=Mus musculus GN=Upf1 PE=1 SV=2;>sp|Q9EPU0-2|RENT1_MOUSE Isoform 2 of Regulator of nonsense transcripts 1 OS=Mus musculus GN=Upf1	1	1	_C[Carbamidomethyl (C)]FLSWLVK_.2
Q9EQF6	Dpysl5	Q9EQF6	DPYL5_MOUSE	Dihydropyrimidinase-related protein 5	TRUE	Sirt5KO / WT	Sirt5KO	WT	4	_TPYLGDVAIVVHPGK_	70062.6	72682.1	0.0529551	0.0529551	3.73877	1.03739	0.0516018	0.0516018	3.6415	1.03641	0	0.826706	0.894111	3	0.187404	Mus musculus	axon guidance	protein binding,microtubule binding,hydrolase activity, acting on carbon-nitrogen (but not peptide) bonds	cytoplasm,dendrite,neuronal cell body	sp	1	1	uniprot_mouse_proteome	>sp|Q9EQF6|DPYL5_MOUSE Dihydropyrimidinase-related protein 5 OS=Mus musculus GN=Dpysl5 PE=1 SV=1	1	1	_TPYLGDVAIVVHPGK_.3
Q9EQH3	Vps35	Q9EQH3	VPS35_MOUSE	Vacuolar protein sorting-associated protein 35	TRUE	Sirt5KO / WT	Sirt5KO	WT	8	_IFSFAHQTISALIK_	166057	201211	0.277029	0.277029	21.1697	1.2117	0.824874	0.824874	77.138	1.77138	0	0.7983	0.894111	7	2.90691	Mus musculus	vacuolar protein processing,lysosome organization,positive regulation of gene expression,negative regulation of gene expression,regulation of mitochondrion organization,regulation of protein stability,protein destabilization,regulation of cellular protein metabolic process,negative regulation of protein homooligomerization,protein localization to organelle,retrograde transport, endosome to Golgi,mitochondrial fragmentation involved in apoptotic process,transcytosis,negative regulation of inflammatory response,voluntary musculoskeletal movement,positive regulation of dopamine receptor signaling pathway,negative regulation of cell death,positive regulation of Wnt protein secretion,positive regulation of mitochondrial fission,positive regulation of canonical Wnt signaling pathway,positive regulation of locomotion involved in locomotory behavior,mitochondrion to lysosome transport,neurotransmitter receptor transport, endosome to plasma membrane,negative regulation of neuron death,negative regulation of late endosome to lysosome transport,regulation of dendritic spine maintenance,positive regulation of dopamine biosynthetic process,positive regulation of cellular protein catabolic process,negative regulation of cellular protein localization,negative regulation of lysosomal protein catabolic process,retrograde transport, endosome to plasma membrane,regulation of terminal button organization	protein binding,protein transporter activity,D1 dopamine receptor binding	cytoplasm,lysosome,lysosomal membrane,endosome,early endosome,late endosome,cytosol,endosome membrane,postsynaptic density,integral component of membrane,retromer complex,retromer, cargo-selective complex,neuron projection,neuronal cell body,perinuclear region of cytoplasm,extracellular exosome,tubular endosome,mitochondrion-derived vesicle,mitochondrion	sp	1	1	uniprot_mouse_proteome	>sp|Q9EQH3|VPS35_MOUSE Vacuolar protein sorting-associated protein 35 OS=Mus musculus GN=Vps35 PE=1 SV=1	1	2	_IFSFAHQTISALIK_.3|_IFSFAHQTISALIK_.2
Q9ERD7	Tubb3	Q9ERD7	TBB3_MOUSE	Tubulin beta-3 chain	TRUE	Sirt5KO / WT	Sirt5KO	WT	8	_LHFFMPGFAPLTAR_	292892	412208	0.493001	0.493001	40.7369	1.40737	2.77722	2.77722	585.531	6.85531	0	0.352759	0.804539	7	2.61398	Mus musculus	mitotic cell cycle,cytoskeleton organization,microtubule-based process,axon guidance	GTPase activity,structural constituent of cytoskeleton,protein binding,GTP binding,peptide binding	intracellular,nucleus,cytoplasm,microtubule,microtubule cytoskeleton,axon,dendrite,neuronal cell body,extracellular exosome,cell periphery	sp	1	1	uniprot_mouse_proteome	>sp|Q9ERD7|TBB3_MOUSE Tubulin beta-3 chain OS=Mus musculus GN=Tubb3 PE=1 SV=1	1	2	_LHFFMPGFAPLTAR_.2|_LHFFMPGFAPLTAR_.3
Q9ESM3	Hapln2	Q9ESM3	HPLN2_MOUSE	Hyaluronan and proteoglycan link protein 2	TRUE	Sirt5KO / WT	Sirt5KO	WT	4	_VGHLYAAWK_	6456.48	2208.83	-1.54747	1.54747	-65.789	0.34211	-1.71073	1.71073	-69.4495	0.305505	0	0.14032	0.486963	3	0.796292	Mus musculus	skeletal system development,cell adhesion,central nervous system development,establishment of blood-nerve barrier,extracellular matrix assembly	extracellular matrix structural constituent,hyaluronic acid binding	proteinaceous extracellular matrix	sp	1	1	uniprot_mouse_proteome	>sp|Q9ESM3|HPLN2_MOUSE Hyaluronan and proteoglycan link protein 2 OS=Mus musculus GN=Hapln2 PE=1 SV=1	1	1	_VGHLYAAWK_.2
Q9JHU4	Dync1h1	Q9JHU4	DYHC1_MOUSE	Cytoplasmic dynein 1 heavy chain 1	TRUE	Sirt5KO / WT	Sirt5KO	WT	4	_QPQGHLLLIGVSGAGK_	25037.5	15493.1	-0.692462	0.692462	-38.1203	0.618797	-1.01641	1.01641	-50.5656	0.494344	0	0.273404	0.729228	3	0.679548	Mus musculus	cilium movement,cytoplasmic microtubule organization,positive regulation of intracellular transport,cytoplasmic mRNA processing body assembly,stress granule assembly,establishment of spindle localization,cell division,regulation of mitotic spindle organization,minus-end-directed vesicle transport along microtubule,regulation of metaphase plate congression,Requires Ontology	RNA binding,protein binding,ATP binding,ATP-dependent microtubule motor activity, minus-end-directed,dynein light chain binding,dynein intermediate chain binding,dynein light intermediate chain binding	cytoplasm,centrosome,cytoplasmic dynein complex,microtubule,membrane,filopodium,extracellular matrix,extracellular exosome	sp	1	2	uniprot_mouse_proteome	>sp|Q9JHU4|DYHC1_MOUSE Cytoplasmic dynein 1 heavy chain 1 OS=Mus musculus GN=Dync1h1 PE=1 SV=2	1	1	_QPQGHLLLIGVSGAGK_.3
Q9QYG0-2	Ndrg2	Q9QYG0-2	NDRG2_MOUSE	Isoform 2 of Protein NDRG2	TRUE	Sirt5KO / WT	Sirt5KO	WT	4	_SC[Carbamidomethyl (C)]FQPLFR_	892095	880554	-0.0187862	0.0187862	-1.29372	0.987063	-0.0256844	0.0256844	-1.76455	0.982354	0	0.875913	0.89887	3	0.131004	Mus musculus				sp			uniprot_mouse_proteome	>sp|Q9QYG0-2|NDRG2_MOUSE Isoform 2 of Protein NDRG2 OS=Mus musculus GN=Ndrg2	1	1	_SC[Carbamidomethyl (C)]FQPLFR_.2
Q9QZD8	Slc25a10	Q9QZD8	DIC_MOUSE	Mitochondrial dicarboxylate carrier	TRUE	Sirt5KO / WT	Sirt5KO	WT	4	_VHLQTQQEVK[Succinyl]LR_	1.77876	15390.4	13.0789	13.0789	865133	8652.33	13.4328	13.4328	1.10573e+06	11058.3	0	0.000443169	0.00704303	3	2.34103	Mus musculus	mitochondrial transport,sulfate transport,thiosulfate transport,oxaloacetate transport,phosphate ion transmembrane transport,succinate transmembrane transport,malate transmembrane transport,oxaloacetate(2-) transmembrane transport,sulfate transmembrane transport	phosphate ion transmembrane transporter activity,sulfate transmembrane transporter activity,thiosulfate transmembrane transporter activity,oxaloacetate transmembrane transporter activity,malate transmembrane transporter activity,succinate transmembrane transporter activity,secondary active transmembrane transporter activity,antiporter activity,phosphate transmembrane transporter activity	nucleus,nucleoplasm,mitochondrion,mitochondrial inner membrane,integral component of membrane	sp	1	2	uniprot_mouse_proteome	>sp|Q9QZD8|DIC_MOUSE Mitochondrial dicarboxylate carrier OS=Mus musculus GN=Slc25a10 PE=1 SV=2	1	1	_VHLQTQQEVK[Succinyl]LR_.3
Q9WUR9	Ak4	Q9WUR9	KAD4_MOUSE	Adenylate kinase 4, mitochondrial	TRUE	Sirt5KO / WT	Sirt5KO	WT	4	_DAAKPVIELYK[Succinyl]SR_	124400	695920	2.48393	2.48393	459.42	5.5942	2.47077	2.47077	454.34	5.5434	0	0.000646625	0.00936094	3	0.435889	Mus musculus	liver development,nucleoside diphosphate phosphorylation,brain development,nucleoside triphosphate biosynthetic process,response to drug,AMP metabolic process,ATP metabolic process,GTP metabolic process	adenylate kinase activity,nucleoside diphosphate kinase activity,ATP binding,GTP binding,nucleoside triphosphate adenylate kinase activity	mitochondrion,mitochondrial matrix,extracellular exosome	sp	1	1	uniprot_mouse_proteome	>sp|Q9WUR9|KAD4_MOUSE Adenylate kinase 4, mitochondrial OS=Mus musculus GN=Ak4 PE=1 SV=1	1	1	_DAAKPVIELYK[Succinyl]SR_.3
Q9WVL0	Gstz1	Q9WVL0	MAAI_MOUSE	Maleylacetoacetate isomerase	TRUE	Sirt5KO / WT	Sirt5KO	WT	4	_PILYSYFR_	41360.2	31781.6	-0.380055	0.380055	-23.1592	0.768408	-0.568755	0.568755	-32.5802	0.674198	0	0.426854	0.839234	3	0.545554	Mus musculus	L-phenylalanine catabolic process,tyrosine catabolic process,glutathione metabolic process	glutathione transferase activity,maleylacetoacetate isomerase activity,identical protein binding,protein homodimerization activity	mitochondrion	sp	1	1	uniprot_mouse_proteome	>sp|Q9WVL0|MAAI_MOUSE Maleylacetoacetate isomerase OS=Mus musculus GN=Gstz1 PE=1 SV=1	1	1	_PILYSYFR_.2
Q9Z1P6	Ndufa7	Q9Z1P6	NDUA7_MOUSE	NADH dehydrogenase [ubiquinone] 1 alpha subcomplex subunit 7	TRUE	Sirt5KO / WT	Sirt5KO	WT	8	_TQPPPK[Succinyl]LPVGPSHK_	316817	3.29647e+06	3.3792	3.3792	940.496	10.405	4.0421	4.0421	1547.38	16.4738	0	2.90144e-06	0.000338934	7	0.346905	Mus musculus	mitochondrial electron transport, NADH to ubiquinone,mitochondrial translation	structural constituent of ribosome,NADH dehydrogenase (ubiquinone) activity	mitochondrion,mitochondrial respiratory chain complex I,mitochondrial ribosome	sp	1	3	uniprot_mouse_proteome	>sp|Q9Z1P6|NDUA7_MOUSE NADH dehydrogenase [ubiquinone] 1 alpha subcomplex subunit 7 OS=Mus musculus GN=Ndufa7 PE=1 SV=3	1	2	_TQPPPK[Succinyl]LPVGPSHK_.3|_TQPPPK[Succinyl]LPVGPSHK_.2
Q9Z2I9	Sucla2	Q9Z2I9	SUCB1_MOUSE	Succinate--CoA ligase [ADP-forming] subunit beta, mitochondrial	TRUE	Sirt5KO / WT	Sirt5KO	WT	4	_LGSK[Succinyl]DVVIK_	1118.56	161829	7.17668	7.17668	14367.6	144.676	7.62223	7.62223	19602.4	197.024	0	0.00195715	0.0219715	3	1.42315	Mus musculus	tricarboxylic acid cycle,succinyl-CoA metabolic process,succinate metabolic process	succinate-CoA ligase activity,succinate-CoA ligase (ADP-forming) activity,ATP binding,metal ion binding	mitochondrion,myelin sheath,extracellular exosome	sp	1	2	uniprot_mouse_proteome	>sp|Q9Z2I9|SUCB1_MOUSE Succinate--CoA ligase [ADP-forming] subunit beta, mitochondrial OS=Mus musculus GN=Sucla2 PE=1 SV=2	1	1	_LGSK[Succinyl]DVVIK_.2
Q9Z2Q6	Sept5	Q9Z2Q6	SEPT5_MOUSE	Septin-5	TRUE	Sirt5KO / WT	Sirt5KO	WT	4	_INQTVEILK_	12371.4	10470.3	-0.240712	0.240712	-15.3673	0.846327	-0.492633	0.492633	-28.9273	0.710727	0	0.404501	0.829993	3	0.448375	Mus musculus	cell cycle,regulation of exocytosis,cell division	protein binding,GTP binding	cytoskeleton,plasma membrane,cell cortex,synaptic vesicle,terminal bouton,axon terminus,synapse	sp	1	2	uniprot_mouse_proteome	>sp|Q9Z2Q6|SEPT5_MOUSE Septin-5 OS=Mus musculus GN=Sept5 PE=1 SV=2	1	1	_INQTVEILK_.2
Q9Z2Q6	Sept5	Q9Z2Q6	SEPT5_MOUSE	Septin-5	TRUE	Sirt5KO / WT	Sirt5KO	WT	4	_K[Succinyl]LLSAEER_	18930.8	19009.2	0.00596365	0.00596365	0.414224	1.00414	0.0217683	0.0217683	1.5203	1.0152	0	0.797923	0.894111	3	0.0675116	Mus musculus	cell cycle,regulation of exocytosis,cell division	protein binding,GTP binding	cytoskeleton,plasma membrane,cell cortex,synaptic vesicle,terminal bouton,axon terminus,synapse	sp	1	2	uniprot_mouse_proteome	>sp|Q9Z2Q6|SEPT5_MOUSE Septin-5 OS=Mus musculus GN=Sept5 PE=1 SV=2	1	1	_K[Succinyl]LLSAEER_.2
A0A087WQE8;E9Q9G6;E9QAN4;G3UW47;P33173;Q6TA13	Kif1a	A0A087WQE8;E9Q9G6;E9QAN4;G3UW47;P33173;Q6TA13	A0A087WQE8_MOUSE;E9Q9G6_MOUSE;E9QAN4_MOUSE;G3UW47_MOUSE;KIF1A_MOUSE;Q6TA13_MOUSE	Kinesin-like protein KIF1A;Kinesin-like protein KIF1A;Kinesin-like protein KIF1A;Kinesin family member 1A;Kinesin-like protein KIF1A;Kinesin-like protein KIF1A	TRUE	Sirt5KO / WT	Sirt5KO	WT	4	_WYQFTSLR_	33799.8	56754.2	0.747714	0.747714	67.9131	1.67913	0.816715	0.816715	76.139	1.76139	0	0.237611	0.67651	3	0.499659	Mus musculus	;;;;microtubule-based movement,cytoskeleton-dependent intracellular transport;	;;;;microtubule motor activity,ATP binding,microtubule binding,ATPase activity,identical protein binding;	;;;;cytoplasm,kinesin complex,microtubule,neuron projection,neuronal cell body;	tr;tr;tr;tr;sp;tr	1	1;1;1;1;2;1	uniprot_mouse_proteome	>tr|A0A087WQE8|A0A087WQE8_MOUSE Kinesin-like protein KIF1A OS=Mus musculus GN=Kif1a PE=1 SV=1;>tr|E9Q9G6|E9Q9G6_MOUSE Kinesin-like protein KIF1A OS=Mus musculus GN=Kif1a PE=1 SV=1;>tr|E9QAN4|E9QAN4_MOUSE Kinesin-like protein KIF1A OS=Mus musculus GN=Kif1a PE=1 SV=1;>tr|G3UW47|G3UW47_MOUSE Kinesin family member 1A OS=Mus musculus GN=Kif1a PE=1 SV=1;>sp|P33173|KIF1A_MOUSE Kinesin-like protein KIF1A OS=Mus musculus GN=Kif1a PE=1 SV=2;>tr|Q6TA13|Q6TA13_MOUSE Kinesin-like protein KIF1A OS=Mus musculus GN=Kif1a PE=1 SV=1	1	1	_WYQFTSLR_.2
A0A087WSS1;E9QM90;G3X9J4;Q148V7;Q148V7-2;Q148V7-3	2310035C23Rik;2310035C23Rik;2310035C23Rik;Kiaa1468;Kiaa1468;Kiaa1468	A0A087WSS1;E9QM90;G3X9J4;Q148V7;Q148V7-2;Q148V7-3	A0A087WSS1_MOUSE;E9QM90_MOUSE;G3X9J4_MOUSE;K1468_MOUSE;K1468_MOUSE;K1468_MOUSE	Protein 2310035C23Rik;Protein 2310035C23Rik;Protein 2310035C23Rik;LisH domain and HEAT repeat-containing protein KIAA1468;Isoform 2 of LisH domain and HEAT repeat-containing protein KIAA1468;Isoform 3 of LisH domain and HEAT repeat-containing protein KIAA1468	TRUE	Sirt5KO / WT	Sirt5KO	WT	4	_LSPAFHQALLSFC[Carbamidomethyl (C)]R_	155378	164905	0.0858517	0.0858517	6.13141	1.06131	0.133108	0.133108	9.66534	1.09665	0	0.762601	0.890595	3	0.349251	Mus musculus	;;;biological_process;;	;;;molecular_function;;	;;;cellular_component;;	tr;tr;tr;sp;sp;sp	1;1;1;1;;	1;2;2;1;;	uniprot_mouse_proteome	>tr|A0A087WSS1|A0A087WSS1_MOUSE Protein 2310035C23Rik OS=Mus musculus GN=2310035C23Rik PE=1 SV=1;>tr|E9QM90|E9QM90_MOUSE Protein 2310035C23Rik OS=Mus musculus GN=2310035C23Rik PE=1 SV=2;>tr|G3X9J4|G3X9J4_MOUSE Protein 2310035C23Rik OS=Mus musculus GN=2310035C23Rik PE=1 SV=2;>sp|Q148V7|K1468_MOUSE LisH domain and HEAT repeat-containing protein KIAA1468 OS=Mus musculus GN=Kiaa1468 PE=1 SV=1;>sp|Q148V7-2|K1468_MOUSE Isoform 2 of LisH domain and HEAT repeat-containing protein KIAA1468 OS=Mus musculus GN=Kiaa1468;>sp|Q148V7-3|K1468_MOUSE Isoform 3 of LisH domain and HEAT repeat-containing protein KIAA1468 OS=Mus musculus GN=Kiaa1468	1	1	_LSPAFHQALLSFC[Carbamidomethyl (C)]R_.3
A0A0A0MQF6;P16858	Gapdh	A0A0A0MQF6;P16858	A0A0A0MQF6_MOUSE;G3P_MOUSE	Glyceraldehyde-3-phosphate dehydrogenase	TRUE	Sirt5KO / WT	Sirt5KO	WT	4	_LVINGKPITIFQER_	147307	176745	0.262848	0.262848	19.9845	1.19984	0.238168	0.238168	17.9494	1.17949	0	0.640365	0.880443	3	0.400316	Mus musculus	;microtubule cytoskeleton organization,glucose metabolic process,glycolytic process,multicellular organism development,negative regulation of endopeptidase activity,negative regulation of translation,killing of cells of other organism,peptidyl-cysteine S-trans-nitrosylation,positive regulation of cytokine secretion,protein stabilization,defense response to fungus,neuron apoptotic process,killing by host of symbiont cells,positive regulation by organism of apoptotic process in other organism involved in symbiotic interaction,oxidation-reduction process,Requires Ontology,cellular response to interferon-gamma	;glyceraldehyde-3-phosphate dehydrogenase (NAD+) (phosphorylating) activity,protein binding,microtubule binding,aspartic-type endopeptidase inhibitor activity,enzyme binding,peptidyl-cysteine S-nitrosylase activity,identical protein binding,NADP binding,NAD binding,disordered domain specific binding	;nucleus,cytoplasm,mitochondrion,lipid particle,cytosol,plasma membrane,microtubule cytoskeleton,membrane,intracellular ribonucleoprotein complex,extracellular matrix,nuclear membrane,vesicle,myelin sheath,intracellular membrane-bounded organelle,extracellular exosome,GAIT complex	tr;sp	1	1;2	uniprot_mouse_proteome	>tr|A0A0A0MQF6|A0A0A0MQF6_MOUSE Glyceraldehyde-3-phosphate dehydrogenase OS=Mus musculus GN=Gapdh PE=1 SV=1;>sp|P16858|G3P_MOUSE Glyceraldehyde-3-phosphate dehydrogenase OS=Mus musculus GN=Gapdh PE=1 SV=2	1	1	_LVINGKPITIFQER_.3
A0A0A6YW67;E9Q5F6;E9Q9J0;P0CG49;P0CG50;P62983;P62984;Q5SX22	Gm8797;Ubc;Uba52;Ubb;Ubc;Rps27a;Uba52;Ubb	A0A0A6YW67;E9Q5F6;E9Q9J0;P0CG49;P0CG50;P62983;P62984;Q5SX22	A0A0A6YW67_MOUSE;E9Q5F6_MOUSE;E9Q9J0_MOUSE;UBB_MOUSE;UBC_MOUSE;RS27A_MOUSE;RL40_MOUSE;Q5SX22_MOUSE	MCG23377, isoform CRA_b;Polyubiquitin-C (Fragment);Ubiquitin-60S ribosomal protein L40 (Fragment);Polyubiquitin-B;Polyubiquitin-C;Ubiquitin-40S ribosomal protein S27a;Ubiquitin-60S ribosomal protein L40;Polyubiquitin-B (Fragment)	TRUE	Sirt5KO / WT	Sirt5KO	WT	4	_TLSDYNIQK_	1.63948e+06	1.87206e+06	0.191388	0.191388	14.1862	1.14186	0.181385	0.181385	13.3972	1.13397	0	0.0841142	0.347358	3	0.0686705	Mus musculus	;;;male meiosis I,female meiosis I,Notch signaling pathway,circadian rhythm,male gonad development,female gonad development,hypothalamus gonadotrophin-releasing hormone neuron development,mitochondrion transport along microtubule,neuron projection morphogenesis,regulation of mitochondrial membrane potential,adipose tissue development,fat pad development,regulation of proteasomal protein catabolic process,seminiferous tubule development,energy homeostasis,regulation of neuron death,positive regulation of intrinsic apoptotic signaling pathway by p53 class mediator;Notch signaling pathway,circadian rhythm;translation,Notch signaling pathway,circadian rhythm,biological_process;translation,Notch signaling pathway,circadian rhythm;	;;;;protease binding,RNA binding,protein binding;RNA binding,structural constituent of ribosome,metal ion binding;structural constituent of ribosome;	;;;nucleoplasm,mitochondrion,cytosol,neuron projection,neuronal cell body,myelin sheath;extracellular space,nucleus,nucleoplasm,cytosol,vesicle,myelin sheath,extracellular exosome;extracellular space,nucleus,nucleoplasm,nucleolus,cytoplasm,cytosol,small ribosomal subunit,membrane,cytosolic small ribosomal subunit,vesicle,myelin sheath,extracellular exosome;intracellular,nucleoplasm,cytosol,ribosome,myelin sheath;	tr;tr;tr;sp;sp;sp;sp;tr	4;4;1;2;1;1;1;4	1;1;1;1;2;2;2;2	uniprot_mouse_proteome	>tr|A0A0A6YW67|A0A0A6YW67_MOUSE MCG23377, isoform CRA_b OS=Mus musculus GN=Gm8797 PE=4 SV=1;>tr|E9Q5F6|E9Q5F6_MOUSE Polyubiquitin-C (Fragment) OS=Mus musculus GN=Ubc PE=4 SV=1;>tr|E9Q9J0|E9Q9J0_MOUSE Ubiquitin-60S ribosomal protein L40 (Fragment) OS=Mus musculus GN=Uba52 PE=1 SV=1;>sp|P0CG49|UBB_MOUSE Polyubiquitin-B OS=Mus musculus GN=Ubb PE=2 SV=1;>sp|P0CG50|UBC_MOUSE Polyubiquitin-C OS=Mus musculus GN=Ubc PE=1 SV=2;>sp|P62983|RS27A_MOUSE Ubiquitin-40S ribosomal protein S27a OS=Mus musculus GN=Rps27a PE=1 SV=2;>sp|P62984|RL40_MOUSE Ubiquitin-60S ribosomal protein L40 OS=Mus musculus GN=Uba52 PE=1 SV=2;>tr|Q5SX22|Q5SX22_MOUSE Polyubiquitin-B (Fragment) OS=Mus musculus GN=Ubb PE=4 SV=2	1	1	_TLSDYNIQK_.2
A0A0A6YWC8;P20152	Vim	A0A0A6YWC8;P20152	A0A0A6YWC8_MOUSE;VIME_MOUSE	Vimentin	TRUE	Sirt5KO / WT	Sirt5KO	WT	4	_FADLSEAANR_	6783	6254.52	-0.117023	0.117023	-7.79117	0.922088	-0.233652	0.233652	-14.9521	0.850479	0	0.586011	0.868471	3	0.334973	Mus musculus	;positive regulation of gene expression,negative regulation of neuron projection development,astrocyte development,intermediate filament-based process,intermediate filament organization,Bergmann glial cell differentiation,SMAD protein signal transduction,lens fiber cell development	;double-stranded RNA binding,structural molecule activity,structural constituent of cytoskeleton,structural constituent of eye lens,protein binding,protein C-terminus binding,identical protein binding,scaffold protein binding,keratin filament binding	;cytoplasm,peroxisome,cytosol,cytoskeleton,intermediate filament,plasma membrane,focal adhesion,extracellular matrix,cell leading edge,cell projection,neuron projection,type III intermediate filament,extracellular exosome	tr;sp	1	1;3	uniprot_mouse_proteome	>tr|A0A0A6YWC8|A0A0A6YWC8_MOUSE Vimentin OS=Mus musculus GN=Vim PE=1 SV=1;>sp|P20152|VIME_MOUSE Vimentin OS=Mus musculus GN=Vim PE=1 SV=3	1	1	_FADLSEAANR_.2
A0A0A6YWN9;A0A0A6YWX1;E9Q9M5;J3KMM1;Q3UJD6;Q3UJD6-2	Usp19	A0A0A6YWN9;A0A0A6YWX1;E9Q9M5;J3KMM1;Q3UJD6;Q3UJD6-2	A0A0A6YWN9_MOUSE;A0A0A6YWX1_MOUSE;E9Q9M5_MOUSE;J3KMM1_MOUSE;UBP19_MOUSE;UBP19_MOUSE	Ubiquitin carboxyl-terminal hydrolase 19 (Fragment);Ubiquitin carboxyl-terminal hydrolase 19;Ubiquitin carboxyl-terminal hydrolase 19;Ubiquitin carboxyl-terminal hydrolase 19;Ubiquitin carboxyl-terminal hydrolase 19;Isoform 2 of Ubiquitin carboxyl-terminal hydrolase 19	TRUE	Sirt5KO / WT	Sirt5KO	WT	4	_YAYVLFYR_	45961.1	50155.7	0.125998	0.125998	9.12621	1.09126	0.223891	0.223891	16.7879	1.16788	0	0.776861	0.892896	3	0.626619	Mus musculus	;;;;protein deubiquitination,ER-associated ubiquitin-dependent protein catabolic process,regulation of protein stability,response to endoplasmic reticulum stress,negative regulation of skeletal muscle tissue development,protein stabilization,protein K48-linked deubiquitination,positive regulation of cell cycle process,regulation of cellular response to hypoxia,negative regulation of proteasomal protein catabolic process,regulation of ERAD pathway;	;;;;thiol-dependent ubiquitin-specific protease activity,ubiquitin protein ligase binding,metal ion binding,Hsp90 protein binding,Lys48-specific deubiquitinase activity;	;;;;nucleus,endoplasmic reticulum membrane,cytosol,integral component of membrane;	tr;tr;tr;tr;sp;sp	1;1;1;1;1;	1;1;1;1;1;	uniprot_mouse_proteome	>tr|A0A0A6YWN9|A0A0A6YWN9_MOUSE Ubiquitin carboxyl-terminal hydrolase 19 (Fragment) OS=Mus musculus GN=Usp19 PE=1 SV=1;>tr|A0A0A6YWX1|A0A0A6YWX1_MOUSE Ubiquitin carboxyl-terminal hydrolase 19 OS=Mus musculus GN=Usp19 PE=1 SV=1;>tr|E9Q9M5|E9Q9M5_MOUSE Ubiquitin carboxyl-terminal hydrolase 19 OS=Mus musculus GN=Usp19 PE=1 SV=1;>tr|J3KMM1|J3KMM1_MOUSE Ubiquitin carboxyl-terminal hydrolase 19 OS=Mus musculus GN=Usp19 PE=1 SV=1;>sp|Q3UJD6|UBP19_MOUSE Ubiquitin carboxyl-terminal hydrolase 19 OS=Mus musculus GN=Usp19 PE=1 SV=1;>sp|Q3UJD6-2|UBP19_MOUSE Isoform 2 of Ubiquitin carboxyl-terminal hydrolase 19 OS=Mus musculus GN=Usp19	1	1	_YAYVLFYR_.2
A0A0A6YWP6;A0A0A6YX18;Q8BVE3	Atp6v1h	A0A0A6YWP6;A0A0A6YX18;Q8BVE3	A0A0A6YWP6_MOUSE;A0A0A6YX18_MOUSE;VATH_MOUSE	V-type proton ATPase subunit H	TRUE	Sirt5KO / WT	Sirt5KO	WT	4	_VSIFFDYAK_	87681.6	98902.8	0.173738	0.173738	12.7977	1.12798	0.167035	0.167035	12.2748	1.12275	0	0.890072	0.901899	3	0.962921	Mus musculus	;;endocytosis,vacuolar acidification,ATP hydrolysis coupled proton transport	;;proton-transporting ATPase activity, rotational mechanism	;;vacuolar proton-transporting V-type ATPase, V1 domain,lysosomal membrane,extracellular exosome	tr;tr;sp	1	1	uniprot_mouse_proteome	>tr|A0A0A6YWP6|A0A0A6YWP6_MOUSE V-type proton ATPase subunit H OS=Mus musculus GN=Atp6v1h PE=1 SV=1;>tr|A0A0A6YX18|A0A0A6YX18_MOUSE V-type proton ATPase subunit H OS=Mus musculus GN=Atp6v1h PE=1 SV=1;>sp|Q8BVE3|VATH_MOUSE V-type proton ATPase subunit H OS=Mus musculus GN=Atp6v1h PE=1 SV=1	1	1	_VSIFFDYAK_.2
A0A0A6YY91	Ncam1	A0A0A6YY91	A0A0A6YY91_MOUSE	Neural cell adhesion molecule 1 (Fragment)	TRUE	Sirt5KO / WT	Sirt5KO	WT	4	_HYLVK[Succinyl]YR_	4496.59	12721	1.50031	1.50031	182.904	2.82904	3.1017	3.1017	758.43	8.5843	0	0.151572	0.51127	3	1.4958	Mus musculus				tr	1	1	uniprot_mouse_proteome	>tr|A0A0A6YY91|A0A0A6YY91_MOUSE Neural cell adhesion molecule 1 (Fragment) OS=Mus musculus GN=Ncam1 PE=1 SV=1	1	1	_HYLVK[Succinyl]YR_.2
A0A0G2JEG8;Q7TQF7	Amph	A0A0G2JEG8;Q7TQF7	A0A0G2JEG8_MOUSE;AMPH_MOUSE	Amphiphysin	TRUE	Sirt5KO / WT	Sirt5KO	WT	4	_GLFPENFTR_	115714	104917	-0.141317	0.141317	-9.33092	0.906691	-0.118007	0.118007	-7.85402	0.92146	0	0.767208	0.891465	3	0.316029	Mus musculus	;learning,synaptic vesicle endocytosis	;protein binding,phospholipid binding	;cytoskeleton,synaptic vesicle,cell junction,synaptic vesicle membrane,leading edge membrane	tr;sp	1	1	uniprot_mouse_proteome	>tr|A0A0G2JEG8|A0A0G2JEG8_MOUSE Amphiphysin OS=Mus musculus GN=Amph PE=1 SV=1;>sp|Q7TQF7|AMPH_MOUSE Amphiphysin OS=Mus musculus GN=Amph PE=1 SV=1	1	1	_GLFPENFTR_.2
A0A0G2JGX4;Q6PIC6;Q8VCE0	Atp1a3	A0A0G2JGX4;Q6PIC6;Q8VCE0	A0A0G2JGX4_MOUSE;AT1A3_MOUSE;Q8VCE0_MOUSE	Sodium/potassium-transporting ATPase subunit alpha;Sodium/potassium-transporting ATPase subunit alpha-3;Sodium/potassium-transporting ATPase subunit alpha	TRUE	Sirt5KO / WT	Sirt5KO	WT	4	_C[Carbamidomethyl (C)]IELSSGSVK_	80896.7	67271.4	-0.266089	0.266089	-16.8429	0.831571	-0.275966	0.275966	-17.4103	0.825897	0	0.0707243	0.307086	3	0.098319	Mus musculus	;cellular sodium ion homeostasis,memory,adult locomotory behavior,visual learning,potassium ion import,establishment or maintenance of transmembrane electrochemical gradient,cerebral cortex development,cellular potassium ion homeostasis,ionotropic glutamate receptor signaling pathway,sodium ion export from cell,response to drug,cardiac muscle contraction,cellular response to retinoic acid,regulation of cardiac muscle cell membrane potential,ATP hydrolysis coupled transmembrane transport,cellular response to thyroid hormone stimulus,cellular response to beta-amyloid,neuron projection maintenance;	;beta-amyloid binding,sodium:potassium-exchanging ATPase activity,ATP binding,D1 dopamine receptor binding,heparan sulfate proteoglycan binding,metal ion binding,chaperone binding,sodium:potassium-exchanging ATPase activity involved in regulation of cardiac muscle cell membrane potential;	;nucleus,cytoplasm,endoplasmic reticulum,Golgi apparatus,plasma membrane,sodium:potassium-exchanging ATPase complex,axon,sarcolemma,neuronal cell body,myelin sheath,dendritic spine neck,dendritic spine head,synapse,extracellular vesicle;	tr;sp;tr	1	1	uniprot_mouse_proteome	>tr|A0A0G2JGX4|A0A0G2JGX4_MOUSE Sodium/potassium-transporting ATPase subunit alpha OS=Mus musculus GN=Atp1a3 PE=1 SV=1;>sp|Q6PIC6|AT1A3_MOUSE Sodium/potassium-transporting ATPase subunit alpha-3 OS=Mus musculus GN=Atp1a3 PE=1 SV=1;>tr|Q8VCE0|Q8VCE0_MOUSE Sodium/potassium-transporting ATPase subunit alpha OS=Mus musculus GN=Atp1a3 PE=1 SV=1	1	1	_C[Carbamidomethyl (C)]IELSSGSVK_.2
A0A0G2JGX4;Q6PIC6;Q8VCE0	Atp1a3	A0A0G2JGX4;Q6PIC6;Q8VCE0	A0A0G2JGX4_MOUSE;AT1A3_MOUSE;Q8VCE0_MOUSE	Sodium/potassium-transporting ATPase subunit alpha;Sodium/potassium-transporting ATPase subunit alpha-3;Sodium/potassium-transporting ATPase subunit alpha	TRUE	Sirt5KO / WT	Sirt5KO	WT	4	_KADIGVAM[Oxidation (M)]GIAGSDVSK_	97444.9	23752.7	-2.0365	2.0365	-75.6245	0.243755	-2.07031	2.07031	-76.1891	0.238109	0	0.0161423	0.105346	3	0.502189	Mus musculus	;cellular sodium ion homeostasis,memory,adult locomotory behavior,visual learning,potassium ion import,establishment or maintenance of transmembrane electrochemical gradient,cerebral cortex development,cellular potassium ion homeostasis,ionotropic glutamate receptor signaling pathway,sodium ion export from cell,response to drug,cardiac muscle contraction,cellular response to retinoic acid,regulation of cardiac muscle cell membrane potential,ATP hydrolysis coupled transmembrane transport,cellular response to thyroid hormone stimulus,cellular response to beta-amyloid,neuron projection maintenance;	;beta-amyloid binding,sodium:potassium-exchanging ATPase activity,ATP binding,D1 dopamine receptor binding,heparan sulfate proteoglycan binding,metal ion binding,chaperone binding,sodium:potassium-exchanging ATPase activity involved in regulation of cardiac muscle cell membrane potential;	;nucleus,cytoplasm,endoplasmic reticulum,Golgi apparatus,plasma membrane,sodium:potassium-exchanging ATPase complex,axon,sarcolemma,neuronal cell body,myelin sheath,dendritic spine neck,dendritic spine head,synapse,extracellular vesicle;	tr;sp;tr	1	1	uniprot_mouse_proteome	>tr|A0A0G2JGX4|A0A0G2JGX4_MOUSE Sodium/potassium-transporting ATPase subunit alpha OS=Mus musculus GN=Atp1a3 PE=1 SV=1;>sp|Q6PIC6|AT1A3_MOUSE Sodium/potassium-transporting ATPase subunit alpha-3 OS=Mus musculus GN=Atp1a3 PE=1 SV=1;>tr|Q8VCE0|Q8VCE0_MOUSE Sodium/potassium-transporting ATPase subunit alpha OS=Mus musculus GN=Atp1a3 PE=1 SV=1	1	1	_KADIGVAM[Oxidation (M)]GIAGSDVSK_.3
A0A0G2JGX4;Q6PIC6;Q8VCE0	Atp1a3	A0A0G2JGX4;Q6PIC6;Q8VCE0	A0A0G2JGX4_MOUSE;AT1A3_MOUSE;Q8VCE0_MOUSE	Sodium/potassium-transporting ATPase subunit alpha;Sodium/potassium-transporting ATPase subunit alpha-3;Sodium/potassium-transporting ATPase subunit alpha	TRUE	Sirt5KO / WT	Sirt5KO	WT	4	_KADIGVAMGIAGSDVSK_	96074.3	108694	0.178048	0.178048	13.1352	1.13135	-0.0329475	0.0329475	-2.25787	0.977421	0	0.9711	0.920555	3	0.725544	Mus musculus	;cellular sodium ion homeostasis,memory,adult locomotory behavior,visual learning,potassium ion import,establishment or maintenance of transmembrane electrochemical gradient,cerebral cortex development,cellular potassium ion homeostasis,ionotropic glutamate receptor signaling pathway,sodium ion export from cell,response to drug,cardiac muscle contraction,cellular response to retinoic acid,regulation of cardiac muscle cell membrane potential,ATP hydrolysis coupled transmembrane transport,cellular response to thyroid hormone stimulus,cellular response to beta-amyloid,neuron projection maintenance;	;beta-amyloid binding,sodium:potassium-exchanging ATPase activity,ATP binding,D1 dopamine receptor binding,heparan sulfate proteoglycan binding,metal ion binding,chaperone binding,sodium:potassium-exchanging ATPase activity involved in regulation of cardiac muscle cell membrane potential;	;nucleus,cytoplasm,endoplasmic reticulum,Golgi apparatus,plasma membrane,sodium:potassium-exchanging ATPase complex,axon,sarcolemma,neuronal cell body,myelin sheath,dendritic spine neck,dendritic spine head,synapse,extracellular vesicle;	tr;sp;tr	1	1	uniprot_mouse_proteome	>tr|A0A0G2JGX4|A0A0G2JGX4_MOUSE Sodium/potassium-transporting ATPase subunit alpha OS=Mus musculus GN=Atp1a3 PE=1 SV=1;>sp|Q6PIC6|AT1A3_MOUSE Sodium/potassium-transporting ATPase subunit alpha-3 OS=Mus musculus GN=Atp1a3 PE=1 SV=1;>tr|Q8VCE0|Q8VCE0_MOUSE Sodium/potassium-transporting ATPase subunit alpha OS=Mus musculus GN=Atp1a3 PE=1 SV=1	1	1	_KADIGVAMGIAGSDVSK_.3
A0A0G2JGX4;Q6PIC6;Q8VCE0	Atp1a3	A0A0G2JGX4;Q6PIC6;Q8VCE0	A0A0G2JGX4_MOUSE;AT1A3_MOUSE;Q8VCE0_MOUSE	Sodium/potassium-transporting ATPase subunit alpha;Sodium/potassium-transporting ATPase subunit alpha-3;Sodium/potassium-transporting ATPase subunit alpha	TRUE	Sirt5KO / WT	Sirt5KO	WT	4	_LIFDNLK[Succinyl]K_	604819	551439	-0.133303	0.133303	-8.82582	0.911742	-0.106011	0.106011	-7.08467	0.929153	0	0.640916	0.880443	3	0.178489	Mus musculus	;cellular sodium ion homeostasis,memory,adult locomotory behavior,visual learning,potassium ion import,establishment or maintenance of transmembrane electrochemical gradient,cerebral cortex development,cellular potassium ion homeostasis,ionotropic glutamate receptor signaling pathway,sodium ion export from cell,response to drug,cardiac muscle contraction,cellular response to retinoic acid,regulation of cardiac muscle cell membrane potential,ATP hydrolysis coupled transmembrane transport,cellular response to thyroid hormone stimulus,cellular response to beta-amyloid,neuron projection maintenance;	;beta-amyloid binding,sodium:potassium-exchanging ATPase activity,ATP binding,D1 dopamine receptor binding,heparan sulfate proteoglycan binding,metal ion binding,chaperone binding,sodium:potassium-exchanging ATPase activity involved in regulation of cardiac muscle cell membrane potential;	;nucleus,cytoplasm,endoplasmic reticulum,Golgi apparatus,plasma membrane,sodium:potassium-exchanging ATPase complex,axon,sarcolemma,neuronal cell body,myelin sheath,dendritic spine neck,dendritic spine head,synapse,extracellular vesicle;	tr;sp;tr	1	1	uniprot_mouse_proteome	>tr|A0A0G2JGX4|A0A0G2JGX4_MOUSE Sodium/potassium-transporting ATPase subunit alpha OS=Mus musculus GN=Atp1a3 PE=1 SV=1;>sp|Q6PIC6|AT1A3_MOUSE Sodium/potassium-transporting ATPase subunit alpha-3 OS=Mus musculus GN=Atp1a3 PE=1 SV=1;>tr|Q8VCE0|Q8VCE0_MOUSE Sodium/potassium-transporting ATPase subunit alpha OS=Mus musculus GN=Atp1a3 PE=1 SV=1	1	1	_LIFDNLK[Succinyl]K_.2
A0A0G2JGX4;Q6PIC6;Q8VCE0	Atp1a3	A0A0G2JGX4;Q6PIC6;Q8VCE0	A0A0G2JGX4_MOUSE;AT1A3_MOUSE;Q8VCE0_MOUSE	Sodium/potassium-transporting ATPase subunit alpha;Sodium/potassium-transporting ATPase subunit alpha-3;Sodium/potassium-transporting ATPase subunit alpha	TRUE	Sirt5KO / WT	Sirt5KO	WT	4	_LIIVEGC[Carbamidomethyl (C)]QR_	816363	636296	-0.359512	0.359512	-22.0572	0.779428	-0.421104	0.421104	-25.3147	0.746853	0	0.231731	0.667909	3	0.253796	Mus musculus	;cellular sodium ion homeostasis,memory,adult locomotory behavior,visual learning,potassium ion import,establishment or maintenance of transmembrane electrochemical gradient,cerebral cortex development,cellular potassium ion homeostasis,ionotropic glutamate receptor signaling pathway,sodium ion export from cell,response to drug,cardiac muscle contraction,cellular response to retinoic acid,regulation of cardiac muscle cell membrane potential,ATP hydrolysis coupled transmembrane transport,cellular response to thyroid hormone stimulus,cellular response to beta-amyloid,neuron projection maintenance;	;beta-amyloid binding,sodium:potassium-exchanging ATPase activity,ATP binding,D1 dopamine receptor binding,heparan sulfate proteoglycan binding,metal ion binding,chaperone binding,sodium:potassium-exchanging ATPase activity involved in regulation of cardiac muscle cell membrane potential;	;nucleus,cytoplasm,endoplasmic reticulum,Golgi apparatus,plasma membrane,sodium:potassium-exchanging ATPase complex,axon,sarcolemma,neuronal cell body,myelin sheath,dendritic spine neck,dendritic spine head,synapse,extracellular vesicle;	tr;sp;tr	1	1	uniprot_mouse_proteome	>tr|A0A0G2JGX4|A0A0G2JGX4_MOUSE Sodium/potassium-transporting ATPase subunit alpha OS=Mus musculus GN=Atp1a3 PE=1 SV=1;>sp|Q6PIC6|AT1A3_MOUSE Sodium/potassium-transporting ATPase subunit alpha-3 OS=Mus musculus GN=Atp1a3 PE=1 SV=1;>tr|Q8VCE0|Q8VCE0_MOUSE Sodium/potassium-transporting ATPase subunit alpha OS=Mus musculus GN=Atp1a3 PE=1 SV=1	1	1	_LIIVEGC[Carbamidomethyl (C)]QR_.2
A0A0J9YU05;O88342	Wdr1	A0A0J9YU05;O88342	A0A0J9YU05_MOUSE;WDR1_MOUSE	WD repeat-containing protein 1	TRUE	Sirt5KO / WT	Sirt5KO	WT	4	_VYSILASTLK_	41274.3	31376.7	-0.395552	0.395552	-23.9801	0.760199	-0.380745	0.380745	-23.1959	0.768041	0	0.164853	0.545314	3	0.191134	Mus musculus	;neutrophil mediated immunity,sensory perception of sound,regulation of cell shape,actin cytoskeleton organization,actin filament fragmentation,platelet formation,regulation of actin filament depolymerization,positive regulation of actin filament depolymerization,cortical cytoskeleton organization,establishment of planar polarity of follicular epithelium,apical junction assembly,maintenance of epithelial cell apical/basal polarity,sarcomere organization,regulation of oligodendrocyte differentiation,regulation of ventricular cardiac muscle cell membrane repolarization,neutrophil migration	;actin binding,actin filament binding	;podosome,cytosol,cell-cell junction,actin cytoskeleton,cortical actin cytoskeleton,actomyosin, actin portion,cell projection,myelin sheath,extracellular exosome,actin filament	tr;sp	1	1;3	uniprot_mouse_proteome	>tr|A0A0J9YU05|A0A0J9YU05_MOUSE WD repeat-containing protein 1 OS=Mus musculus GN=Wdr1 PE=1 SV=1;>sp|O88342|WDR1_MOUSE WD repeat-containing protein 1 OS=Mus musculus GN=Wdr1 PE=1 SV=3	1	1	_VYSILASTLK_.2
A0A0J9YUD8;A0A0J9YUZ4;P63158	Hmgb1	A0A0J9YUD8;A0A0J9YUZ4;P63158	A0A0J9YUD8_MOUSE;A0A0J9YUZ4_MOUSE;HMGB1_MOUSE	High mobility group protein B1;High mobility group protein B1 (Fragment);High mobility group protein B1	TRUE	Sirt5KO / WT	Sirt5KO	WT	4	_IK[Succinyl]GEHPGLSIGDVAK_	8418.06	1376.51	-2.61247	2.61247	-83.6482	0.163518	-2.67748	2.67748	-84.3686	0.156314	0	0.00544653	0.0490338	3	0.549419	Mus musculus	;;eye development,myeloid dendritic cell activation,positive regulation of protein phosphorylation,endothelial cell proliferation,positive regulation of mesenchymal cell proliferation,activation of innate immune response,plasmacytoid dendritic cell activation,macrophage activation involved in immune response,inflammatory response to antigenic stimulus,regulation of tolerance induction,regulation of T cell mediated immune response to tumor cell,base-excision repair,autophagy,inflammatory response,positive regulation of cytosolic calcium ion concentration,regulation of receptor activity,regulation of autophagy,negative regulation of RNA polymerase II transcriptional preinitiation complex assembly,lung development,positive regulation of cell migration,chromatin assembly,regulation of restriction endodeoxyribonuclease activity,activation of protein kinase activity,DNA geometric change,positive regulation of mismatch repair,negative regulation of interferon-gamma production,positive regulation of interferon-alpha production,positive regulation of interferon-beta production,positive regulation of interleukin-10 production,positive regulation of interleukin-12 production,positive regulation of interleukin-6 production,positive regulation of tumor necrosis factor production,V(D)J recombination,positive regulation of toll-like receptor 2 signaling pathway,positive regulation of toll-like receptor 4 signaling pathway,positive regulation of toll-like receptor 9 signaling pathway,T-helper 1 cell activation,endothelial cell chemotaxis,positive regulation of activated T cell proliferation,apoptotic cell clearance,positive regulation of cysteine-type endopeptidase activity involved in apoptotic process,negative regulation of CD4-positive, alpha-beta T cell differentiation,positive regulation of DNA binding,negative regulation of blood vessel endothelial cell migration,T-helper 1 cell differentiation,innate immune response,positive regulation of innate immune response,positive regulation of myeloid cell differentiation,positive regulation of glycogen catabolic process,positive regulation of mitotic cell cycle,positive regulation of transcription from RNA polymerase II promoter,positive regulation of JNK cascade,positive regulation of interleukin-1 beta secretion,induction of positive chemotaxis,positive regulation of DNA ligation,response to glucocorticoid,positive regulation of ERK1 and ERK2 cascade,positive regulation of monocyte chemotaxis,positive regulation of wound healing,neutrophil clearance,positive regulation of NIK/NF-kappaB signaling,positive regulation of sprouting angiogenesis,tumor necrosis factor secretion,negative regulation of apoptotic cell clearance,positive regulation of interleukin-6 secretion,regulation of nucleotide-excision repair,positive regulation of dendritic cell differentiation	;;four-way junction DNA binding,open form four-way junction DNA binding,crossed form four-way junction DNA binding,bubble DNA binding,lipopolysaccharide binding,phosphatidylserine binding,bent DNA binding,damaged DNA binding,double-stranded DNA binding,transcription factor activity, sequence-specific DNA binding,double-stranded RNA binding,single-stranded RNA binding,cytokine activity,protein binding,heparin binding,DNA binding, bending,calcium-dependent protein kinase regulator activity,lyase activity,C-X-C chemokine binding,protein kinase activator activity,DNA polymerase binding,repressing transcription factor binding,supercoiled DNA binding	;;condensed chromosome,extracellular region,extracellular space,nucleus,cytoplasm,early endosome,endoplasmic reticulum-Golgi intermediate compartment,plasma membrane,cell surface,transcriptional repressor complex,neuron projection	tr;tr;sp	1	1;1;2	uniprot_mouse_proteome	>tr|A0A0J9YUD8|A0A0J9YUD8_MOUSE High mobility group protein B1 OS=Mus musculus GN=Hmgb1 PE=1 SV=1;>tr|A0A0J9YUZ4|A0A0J9YUZ4_MOUSE High mobility group protein B1 (Fragment) OS=Mus musculus GN=Hmgb1 PE=1 SV=1;>sp|P63158|HMGB1_MOUSE High mobility group protein B1 OS=Mus musculus GN=Hmgb1 PE=1 SV=2	1	1	_IK[Succinyl]GEHPGLSIGDVAK_.3
A0A0J9YVF0;Q14BI2	Grm2	A0A0J9YVF0;Q14BI2	A0A0J9YVF0_MOUSE;GRM2_MOUSE	Metabotropic glutamate receptor 2	TRUE	Sirt5KO / WT	Sirt5KO	WT	4	_YNIFTYLR_	451444	538493	0.254383	0.254383	19.2826	1.19283	0.294254	0.294254	22.6251	1.22625	0	0.422204	0.836308	3	0.279175	Mus musculus	;adenylate cyclase-inhibiting G-protein coupled glutamate receptor signaling pathway,glutamate secretion,regulation of synaptic transmission, glutamatergic,regulation of molecular function	;group II metabotropic glutamate receptor activity,calcium channel regulator activity	;intracellular,integral component of plasma membrane,cell junction,axon,dendrite,presynaptic membrane,neuron projection	tr;sp	1	1;2	uniprot_mouse_proteome	>tr|A0A0J9YVF0|A0A0J9YVF0_MOUSE Metabotropic glutamate receptor 2 OS=Mus musculus GN=Grm2 PE=1 SV=1;>sp|Q14BI2|GRM2_MOUSE Metabotropic glutamate receptor 2 OS=Mus musculus GN=Grm2 PE=1 SV=2	1	1	_YNIFTYLR_.2
A0A0M3HEP7;P70704;P70704-2;P70704-3	Atp8a1	A0A0M3HEP7;P70704;P70704-2;P70704-3	A0A0M3HEP7_MOUSE;AT8A1_MOUSE;AT8A1_MOUSE;AT8A1_MOUSE	Phospholipid-transporting ATPase;Phospholipid-transporting ATPase IA;Isoform 2 of Phospholipid-transporting ATPase IA;Isoform 3 of Phospholipid-transporting ATPase IA	TRUE	Sirt5KO / WT	Sirt5KO	WT	4	_QLNFVFTGR_	51067.9	50050.7	-0.0290275	0.0290275	-1.99192	0.980081	-0.117132	0.117132	-7.79811	0.922019	0	0.809393	0.894111	3	0.385807	Mus musculus	;learning,positive regulation of cell migration,phospholipid translocation,Golgi vesicle budding,positive regulation of phospholipid translocation;;	;magnesium ion binding,phospholipid-translocating ATPase activity,protein binding,ATP binding;;	;Golgi membrane,endoplasmic reticulum,Golgi apparatus,trans-Golgi network,plasma membrane,membrane,integral component of membrane,chromaffin granule membrane,intracellular membrane-bounded organelle,extracellular exosome;;	tr;sp;sp;sp	1;1;;	1;2;;	uniprot_mouse_proteome	>tr|A0A0M3HEP7|A0A0M3HEP7_MOUSE Phospholipid-transporting ATPase OS=Mus musculus GN=Atp8a1 PE=1 SV=1;>sp|P70704|AT8A1_MOUSE Phospholipid-transporting ATPase IA OS=Mus musculus GN=Atp8a1 PE=1 SV=2;>sp|P70704-2|AT8A1_MOUSE Isoform 2 of Phospholipid-transporting ATPase IA OS=Mus musculus GN=Atp8a1;>sp|P70704-3|AT8A1_MOUSE Isoform 3 of Phospholipid-transporting ATPase IA OS=Mus musculus GN=Atp8a1	1	1	_QLNFVFTGR_.2
A0A0M3HEP8;Q6TEK5	Vkorc1l1	A0A0M3HEP8;Q6TEK5	A0A0M3HEP8_MOUSE;VKORL_MOUSE	Vitamin K epoxide reductase complex subunit 1-like protein 1	TRUE	Sirt5KO / WT	Sirt5KO	WT	4	_GFGLLGSIFGK_	41689.5	77974.2	0.903315	0.903315	87.0358	1.87036	1.03644	1.03644	105.116	2.05116	0	0.450992	0.845676	3	1.05277	Mus musculus	;peptidyl-glutamic acid carboxylation,cellular response to oxidative stress,vitamin K metabolic process,oxidation-reduction process	;vitamin-K-epoxide reductase (warfarin-sensitive) activity,quinone binding	;endoplasmic reticulum,endoplasmic reticulum membrane,integral component of membrane	tr;sp	1	1	uniprot_mouse_proteome	>tr|A0A0M3HEP8|A0A0M3HEP8_MOUSE Vitamin K epoxide reductase complex subunit 1-like protein 1 OS=Mus musculus GN=Vkorc1l1 PE=1 SV=1;>sp|Q6TEK5|VKORL_MOUSE Vitamin K epoxide reductase complex subunit 1-like protein 1 OS=Mus musculus GN=Vkorc1l1 PE=1 SV=1	1	1	_GFGLLGSIFGK_.2
A0A0M3HEQ0;A0A0U1RPV8;A0A0U1RQA4;J3QMN4;J3QMQ8;Q9JLT4;Q9JLT4-2;Q9JLT4-4	Txnrd2	A0A0M3HEQ0;A0A0U1RPV8;A0A0U1RQA4;J3QMN4;J3QMQ8;Q9JLT4;Q9JLT4-2;Q9JLT4-4	A0A0M3HEQ0_MOUSE;A0A0U1RPV8_MOUSE;A0A0U1RQA4_MOUSE;J3QMN4_MOUSE;J3QMQ8_MOUSE;TRXR2_MOUSE;TRXR2_MOUSE;TRXR2_MOUSE	Thioredoxin reductase 2, mitochondrial;Thioredoxin reductase 2, mitochondrial;Thioredoxin reductase 2, mitochondrial;Thioredoxin reductase 2, mitochondrial;Thioredoxin reductase 2, mitochondrial;Thioredoxin reductase 2, mitochondrial;Isoform 2 of Thioredoxin reductase 2, mitochondrial;Isoform 4 of Thioredoxin reductase 2, mitochondrial	TRUE	Sirt5KO / WT	Sirt5KO	WT	4	_TM[Oxidation (M)]AEAVQNHVK[Succinyl]SLNWGHR_	3213.64	4250.86	0.403549	0.403549	32.2757	1.32276	-0.230024	0.230024	-14.7379	0.852621	0	0.879317	0.89887	3	1.20672	Mus musculus	;;;;;response to oxygen radical,heart development,hemopoiesis,cell redox homeostasis,oxidation-reduction process,cellular oxidant detoxification;;	;;;;;thioredoxin-disulfide reductase activity,protein binding,electron carrier activity,flavin adenine dinucleotide binding;;	;;;;;mitochondrion,cytosol;;	tr;tr;tr;tr;tr;sp;sp;sp	1;1;1;1;1;1;;	1;1;1;1;1;4;;	uniprot_mouse_proteome	>tr|A0A0M3HEQ0|A0A0M3HEQ0_MOUSE Thioredoxin reductase 2, mitochondrial OS=Mus musculus GN=Txnrd2 PE=1 SV=1;>tr|A0A0U1RPV8|A0A0U1RPV8_MOUSE Thioredoxin reductase 2, mitochondrial OS=Mus musculus GN=Txnrd2 PE=1 SV=1;>tr|A0A0U1RQA4|A0A0U1RQA4_MOUSE Thioredoxin reductase 2, mitochondrial OS=Mus musculus GN=Txnrd2 PE=1 SV=1;>tr|J3QMN4|J3QMN4_MOUSE Thioredoxin reductase 2, mitochondrial OS=Mus musculus GN=Txnrd2 PE=1 SV=1;>tr|J3QMQ8|J3QMQ8_MOUSE Thioredoxin reductase 2, mitochondrial OS=Mus musculus GN=Txnrd2 PE=1 SV=1;>sp|Q9JLT4|TRXR2_MOUSE Thioredoxin reductase 2, mitochondrial OS=Mus musculus GN=Txnrd2 PE=1 SV=4;>sp|Q9JLT4-2|TRXR2_MOUSE Isoform 2 of Thioredoxin reductase 2, mitochondrial OS=Mus musculus GN=Txnrd2;>sp|Q9JLT4-4|TRXR2_MOUSE Isoform 4 of Thioredoxin reductase 2, mitochondrial OS=Mus musculus GN=Txnrd2	1	1	_TM[Oxidation (M)]AEAVQNHVK[Succinyl]SLNWGHR_.4
A0A0M3HEQ0;A0A0U1RPV8;A0A0U1RQA4;J3QMN4;J3QMQ8;Q9JLT4;Q9JLT4-2;Q9JLT4-4	Txnrd2	A0A0M3HEQ0;A0A0U1RPV8;A0A0U1RQA4;J3QMN4;J3QMQ8;Q9JLT4;Q9JLT4-2;Q9JLT4-4	A0A0M3HEQ0_MOUSE;A0A0U1RPV8_MOUSE;A0A0U1RQA4_MOUSE;J3QMN4_MOUSE;J3QMQ8_MOUSE;TRXR2_MOUSE;TRXR2_MOUSE;TRXR2_MOUSE	Thioredoxin reductase 2, mitochondrial;Thioredoxin reductase 2, mitochondrial;Thioredoxin reductase 2, mitochondrial;Thioredoxin reductase 2, mitochondrial;Thioredoxin reductase 2, mitochondrial;Thioredoxin reductase 2, mitochondrial;Isoform 2 of Thioredoxin reductase 2, mitochondrial;Isoform 4 of Thioredoxin reductase 2, mitochondrial	TRUE	Sirt5KO / WT	Sirt5KO	WT	4	_TMAEAVQNHVK[Succinyl]SLNWGHR_	1235.49	6436.93	2.38129	2.38129	421.004	5.21004	4.32384	4.32384	1902.65	20.0265	0	0.339583	0.79407	3	3.3827	Mus musculus	;;;;;response to oxygen radical,heart development,hemopoiesis,cell redox homeostasis,oxidation-reduction process,cellular oxidant detoxification;;	;;;;;thioredoxin-disulfide reductase activity,protein binding,electron carrier activity,flavin adenine dinucleotide binding;;	;;;;;mitochondrion,cytosol;;	tr;tr;tr;tr;tr;sp;sp;sp	1;1;1;1;1;1;;	1;1;1;1;1;4;;	uniprot_mouse_proteome	>tr|A0A0M3HEQ0|A0A0M3HEQ0_MOUSE Thioredoxin reductase 2, mitochondrial OS=Mus musculus GN=Txnrd2 PE=1 SV=1;>tr|A0A0U1RPV8|A0A0U1RPV8_MOUSE Thioredoxin reductase 2, mitochondrial OS=Mus musculus GN=Txnrd2 PE=1 SV=1;>tr|A0A0U1RQA4|A0A0U1RQA4_MOUSE Thioredoxin reductase 2, mitochondrial OS=Mus musculus GN=Txnrd2 PE=1 SV=1;>tr|J3QMN4|J3QMN4_MOUSE Thioredoxin reductase 2, mitochondrial OS=Mus musculus GN=Txnrd2 PE=1 SV=1;>tr|J3QMQ8|J3QMQ8_MOUSE Thioredoxin reductase 2, mitochondrial OS=Mus musculus GN=Txnrd2 PE=1 SV=1;>sp|Q9JLT4|TRXR2_MOUSE Thioredoxin reductase 2, mitochondrial OS=Mus musculus GN=Txnrd2 PE=1 SV=4;>sp|Q9JLT4-2|TRXR2_MOUSE Isoform 2 of Thioredoxin reductase 2, mitochondrial OS=Mus musculus GN=Txnrd2;>sp|Q9JLT4-4|TRXR2_MOUSE Isoform 4 of Thioredoxin reductase 2, mitochondrial OS=Mus musculus GN=Txnrd2	1	1	_TMAEAVQNHVK[Succinyl]SLNWGHR_.4
A0A0N4SUM4;P70232;P70232-2	Chl1	A0A0N4SUM4;P70232;P70232-2	A0A0N4SUM4_MOUSE;NCHL1_MOUSE;NCHL1_MOUSE	Neural cell adhesion molecule L1-like protein;Neural cell adhesion molecule L1-like protein;Isoform 2 of Neural cell adhesion molecule L1-like protein	TRUE	Sirt5KO / WT	Sirt5KO	WT	4	_GYQINWWK_	49244.8	44291.8	-0.152931	0.152931	-10.0578	0.899422	-0.208822	0.208822	-13.4757	0.865243	0	0.760956	0.890595	3	0.543974	Mus musculus	;neuron migration,axon guidance,adult locomotory behavior,axon regeneration,neuron projection development,exploration behavior,negative regulation of neuron apoptotic process,cognition,homophilic cell adhesion via plasma membrane adhesion molecules;	;protease binding,protein binding;	;proteinaceous extracellular matrix,plasma membrane,integral component of membrane,dendrite,apical part of cell,extracellular exosome;	tr;sp;sp	1;1;	1;2;	uniprot_mouse_proteome	>tr|A0A0N4SUM4|A0A0N4SUM4_MOUSE Neural cell adhesion molecule L1-like protein OS=Mus musculus GN=Chl1 PE=1 SV=1;>sp|P70232|NCHL1_MOUSE Neural cell adhesion molecule L1-like protein OS=Mus musculus GN=Chl1 PE=1 SV=2;>sp|P70232-2|NCHL1_MOUSE Isoform 2 of Neural cell adhesion molecule L1-like protein OS=Mus musculus GN=Chl1	1	1	_GYQINWWK_.2
A0A0R4IZY0;Q8C1A5	Thop1	A0A0R4IZY0;Q8C1A5	A0A0R4IZY0_MOUSE;THOP1_MOUSE	Thimet oligopeptidase	TRUE	Sirt5KO / WT	Sirt5KO	WT	4	_FYLDLYPR_	26835.1	34632.7	0.368015	0.368015	29.0576	1.29058	0.401775	0.401775	32.1132	1.32113	0	0.242334	0.684856	3	0.248755	Mus musculus	;proteolysis,peptide metabolic process,intracellular signal transduction	;metalloendopeptidase activity,metal ion binding	;mitochondrial intermembrane space	tr;sp	1	1	uniprot_mouse_proteome	>tr|A0A0R4IZY0|A0A0R4IZY0_MOUSE Thimet oligopeptidase OS=Mus musculus GN=Thop1 PE=1 SV=1;>sp|Q8C1A5|THOP1_MOUSE Thimet oligopeptidase OS=Mus musculus GN=Thop1 PE=1 SV=1	1	1	_FYLDLYPR_.2
A0A0R4J008;D3YYI8;O09106;P70288;Q8BQ10	Hdac2;Gm10093;Hdac1;Hdac2;Hdac2	A0A0R4J008;D3YYI8;O09106;P70288;Q8BQ10	A0A0R4J008_MOUSE;D3YYI8_MOUSE;HDAC1_MOUSE;HDAC2_MOUSE;Q8BQ10_MOUSE	Histone deacetylase;Histone deacetylase;Histone deacetylase 1;Histone deacetylase 2;Histone deacetylase 2	TRUE	Sirt5KO / WT	Sirt5KO	WT	4	_M[Oxidation (M)]THNLLLNYGLYR_	34305.4	19998.4	-0.778548	0.778548	-41.7047	0.582953	-1.16751	1.16751	-55.4811	0.445189	0	0.449415	0.845676	3	1.18144	Mus musculus	;transcription, DNA-templated,regulation of transcription, DNA-templated,histone H3 deacetylation;negative regulation of transcription from RNA polymerase II promoter,chromatin silencing at rDNA,chromatin organization,methylation-dependent chromatin silencing,transcription, DNA-templated,protein deacetylation,endoderm development,circadian rhythm,positive regulation of cell proliferation,epidermal cell differentiation,negative regulation of gene expression,positive regulation of receptor biosynthetic process,histone deacetylation,hippocampus development,neuron differentiation,circadian regulation of gene expression,odontogenesis of dentin-containing tooth,embryonic digit morphogenesis,ATP-dependent chromatin remodeling,negative regulation of apoptotic process,negative regulation of I-kappaB kinase/NF-kappaB signaling,negative regulation by host of viral transcription,negative regulation of transcription, DNA-templated,positive regulation of transcription, DNA-templated,positive regulation of transcription from RNA polymerase II promoter,positive regulation of oligodendrocyte differentiation,negative regulation of androgen receptor signaling pathway,hair follicle placode formation,eyelid development in camera-type eye,fungiform papilla formation,histone H3 deacetylation,histone H4 deacetylation,negative regulation of canonical Wnt signaling pathway,negative regulation of intrinsic apoptotic signaling pathway;negative regulation of transcription from RNA polymerase II promoter,chromatin silencing at rDNA,chromatin organization,maintenance of chromatin silencing,transcription, DNA-templated,protein deacetylation,positive regulation of cell proliferation,epidermal cell differentiation,positive regulation of receptor biosynthetic process,negative regulation of neuron projection development,dendrite development,histone deacetylation,hippocampus development,neuron differentiation,circadian regulation of gene expression,cellular response to trichostatin A,odontogenesis of dentin-containing tooth,embryonic digit morphogenesis,ATP-dependent chromatin remodeling,negative regulation of apoptotic process,negative regulation of sequence-specific DNA binding transcription factor activity,positive regulation of proteolysis,negative regulation of transcription, DNA-templated,positive regulation of transcription from RNA polymerase II promoter,positive regulation of oligodendrocyte differentiation,positive regulation of sequence-specific DNA binding transcription factor activity,regulation of protein kinase B signaling,cardiac muscle cell development,negative regulation of cardiac muscle cell proliferation,regulation of sarcomere organization,hair follicle placode formation,eyelid development in camera-type eye,fungiform papilla formation,histone H3-K27 methylation,histone H3 deacetylation,histone H4 deacetylation,negative regulation of canonical Wnt signaling pathway,regulation of protein deacetylation,negative regulation of pri-miRNA transcription from RNA polymerase II promoter,negative regulation of intrinsic apoptotic signaling pathway;	;NAD-dependent histone deacetylase activity (H3-K14 specific),metal ion binding;transcription regulatory region sequence-specific DNA binding,core promoter sequence-specific DNA binding,core promoter binding,RNA polymerase II transcription factor binding,RNA polymerase II repressing transcription factor binding,RNA polymerase II transcription corepressor activity,p53 binding,DNA binding,chromatin binding,transcription factor activity, sequence-specific DNA binding,transcription corepressor activity,histone deacetylase activity,protein binding,transcription factor binding,deacetylase activity,enzyme binding,NAD-dependent histone deacetylase activity (H3-K14 specific),protein deacetylase activity,activating transcription factor binding,Krueppel-associated box domain binding,histone deacetylase binding,transcription regulatory region DNA binding,protein N-terminus binding,NF-kappaB binding,repressing transcription factor binding,promoter-specific chromatin binding,RNA polymerase II core promoter proximal region sequence-specific DNA binding,RNA polymerase II distal enhancer sequence-specific DNA binding,nucleosomal DNA binding;RNA polymerase II core promoter sequence-specific DNA binding,RNA polymerase II repressing transcription factor binding,RNA polymerase II transcription corepressor binding,chromatin binding,transcription factor activity, sequence-specific DNA binding,RNA binding,histone deacetylase activity,protein binding,transcription factor binding,deacetylase activity,enzyme binding,chromatin DNA binding,NAD-dependent histone deacetylase activity (H3-K14 specific),protein deacetylase activity,histone deacetylase activity (H4-K16 specific),Krueppel-associated box domain binding,histone deacetylase binding,sequence-specific DNA binding,NF-kappaB binding,RNA polymerase II core promoter proximal region sequence-specific DNA binding,RNA polymerase II distal enhancer sequence-specific DNA binding,nucleosomal DNA binding;	;nucleus;histone deacetylase complex,chromatin,nuclear chromatin,heterochromatin,nucleus,nucleoplasm,transcription factor complex,cytoplasm,cytosol,Sin3 complex,NuRD complex,transcriptional repressor complex,neuronal cell body,protein complex;histone deacetylase complex,nuclear chromatin,heterochromatin,nucleus,nucleoplasm,replication fork,transcription factor complex,cytoplasm,Sin3 complex,NuRD complex,transcriptional repressor complex,ESC/E(Z) complex,protein complex,RNA polymerase II transcription repressor complex;	tr;tr;sp;sp;tr	1;3;1;1;1	1	uniprot_mouse_proteome	>tr|A0A0R4J008|A0A0R4J008_MOUSE Histone deacetylase OS=Mus musculus GN=Hdac2 PE=1 SV=1;>tr|D3YYI8|D3YYI8_MOUSE Histone deacetylase OS=Mus musculus GN=Gm10093 PE=3 SV=1;>sp|O09106|HDAC1_MOUSE Histone deacetylase 1 OS=Mus musculus GN=Hdac1 PE=1 SV=1;>sp|P70288|HDAC2_MOUSE Histone deacetylase 2 OS=Mus musculus GN=Hdac2 PE=1 SV=1;>tr|Q8BQ10|Q8BQ10_MOUSE Histone deacetylase 2 OS=Mus musculus GN=Hdac2 PE=1 SV=1	1	1	_M[Oxidation (M)]THNLLLNYGLYR_.3
A0A0R4J023;Q9JLZ3	Auh	A0A0R4J023;Q9JLZ3	A0A0R4J023_MOUSE;AUHM_MOUSE	Methylglutaconyl-CoA hydratase, mitochondrial;Methylglutaconyl-CoA hydratase, mitochondrial	TRUE	Sirt5KO / WT	Sirt5KO	WT	8	_AK[Succinyl]M[Oxidation (M)]HSSEVGPFVSK_	99.1402	1148578	13.5	13.5	1.15844e+06	11585.4	16.3889	16.3889	8.58124e+06	85813.4	0	1.59107e-05	0.000891545	7	1.68344	Mus musculus	;nuclear-transcribed mRNA catabolic process, deadenylation-dependent decay,leucine catabolic process,fatty acid beta-oxidation	;RNA binding,mRNA 3'-UTR binding,enoyl-CoA hydratase activity,methylglutaconyl-CoA hydratase activity	;mitochondrion	tr;sp	1	1	uniprot_mouse_proteome	>tr|A0A0R4J023|A0A0R4J023_MOUSE Methylglutaconyl-CoA hydratase, mitochondrial OS=Mus musculus GN=Auh PE=1 SV=1;>sp|Q9JLZ3|AUHM_MOUSE Methylglutaconyl-CoA hydratase, mitochondrial OS=Mus musculus GN=Auh PE=1 SV=1	1	2	_AK[Succinyl]M[Oxidation (M)]HSSEVGPFVSK_.3|_AK[Succinyl]M[Oxidation (M)]HSSEVGPFVSK_.2
A0A0R4J023;Q9JLZ3	Auh	A0A0R4J023;Q9JLZ3	A0A0R4J023_MOUSE;AUHM_MOUSE	Methylglutaconyl-CoA hydratase, mitochondrial;Methylglutaconyl-CoA hydratase, mitochondrial	TRUE	Sirt5KO / WT	Sirt5KO	WT	4	_NALSK[Succinyl]NLLK_	1056572	1.62834e+06	0.624015	0.624015	54.1158	1.54116	0.6054	0.6054	52.14	1.5214	0	0.125687	0.450615	3	0.268477	Mus musculus	;nuclear-transcribed mRNA catabolic process, deadenylation-dependent decay,leucine catabolic process,fatty acid beta-oxidation	;RNA binding,mRNA 3'-UTR binding,enoyl-CoA hydratase activity,methylglutaconyl-CoA hydratase activity	;mitochondrion	tr;sp	1	1	uniprot_mouse_proteome	>tr|A0A0R4J023|A0A0R4J023_MOUSE Methylglutaconyl-CoA hydratase, mitochondrial OS=Mus musculus GN=Auh PE=1 SV=1;>sp|Q9JLZ3|AUHM_MOUSE Methylglutaconyl-CoA hydratase, mitochondrial OS=Mus musculus GN=Auh PE=1 SV=1	1	1	_NALSK[Succinyl]NLLK_.2
A0A0R4J036;P08553	Nefm	A0A0R4J036;P08553	A0A0R4J036_MOUSE;NFM_MOUSE	Neurofilament 3, medium;Neurofilament medium polypeptide	TRUE	Sirt5KO / WT	Sirt5KO	WT	4	_AVEEVITISK_	6775.88	7687.32	0.182073	0.182073	13.4513	1.13451	-0.0503648	0.0503648	-3.43079	0.965692	0	0.954834	0.91869	3	0.709351	Mus musculus	;microtubule cytoskeleton organization,axo-dendritic transport,regulation of axon diameter,intermediate filament cytoskeleton organization,intermediate filament bundle assembly,neurofilament cytoskeleton organization,axon development	;structural molecule activity	;neurofilament,postsynaptic density,axon,neuromuscular junction,neuron projection,myelin sheath	tr;sp	1	1;4	uniprot_mouse_proteome	>tr|A0A0R4J036|A0A0R4J036_MOUSE Neurofilament 3, medium OS=Mus musculus GN=Nefm PE=1 SV=1;>sp|P08553|NFM_MOUSE Neurofilament medium polypeptide OS=Mus musculus GN=Nefm PE=1 SV=4	1	1	_AVEEVITISK_.2
A0A0R4J052;G5E8T9;Q99KB8;Q99KB8-2	Hagh	A0A0R4J052;G5E8T9;Q99KB8;Q99KB8-2	A0A0R4J052_MOUSE;G5E8T9_MOUSE;GLO2_MOUSE;GLO2_MOUSE	Hydroxyacylglutathione hydrolase, mitochondrial;Hydroxyacyl glutathione hydrolase;Hydroxyacylglutathione hydrolase, mitochondrial;Isoform 2 of Hydroxyacylglutathione hydrolase, mitochondrial	TRUE	Sirt5KO / WT	Sirt5KO	WT	4	_LVK[Succinyl]LEPGLK_	30955.7	179577	2.53633	2.53633	480.11	5.8011	2.58822	2.58822	501.357	6.01357	0	0.00226971	0.0244662	3	0.488443	Mus musculus	;;glutathione biosynthetic process,methylglyoxal catabolic process to D-lactate via S-lactoyl-glutathione;	;;hydroxyacylglutathione hydrolase activity,metal ion binding;	;;cytoplasm,mitochondrion,mitochondrial matrix,extracellular exosome;	tr;tr;sp;sp	1;1;1;	1;1;2;	uniprot_mouse_proteome	>tr|A0A0R4J052|A0A0R4J052_MOUSE Hydroxyacylglutathione hydrolase, mitochondrial OS=Mus musculus GN=Hagh PE=1 SV=1;>tr|G5E8T9|G5E8T9_MOUSE Hydroxyacyl glutathione hydrolase OS=Mus musculus GN=Hagh PE=1 SV=1;>sp|Q99KB8|GLO2_MOUSE Hydroxyacylglutathione hydrolase, mitochondrial OS=Mus musculus GN=Hagh PE=1 SV=2;>sp|Q99KB8-2|GLO2_MOUSE Isoform 2 of Hydroxyacylglutathione hydrolase, mitochondrial OS=Mus musculus GN=Hagh	1	1	_LVK[Succinyl]LEPGLK_.2
A0A0R4J083	Acadl	A0A0R4J083	A0A0R4J083_MOUSE	Long-chain-specific acyl-CoA dehydrogenase, mitochondrial	TRUE	Sirt5KO / WT	Sirt5KO	WT	4	_K[Succinyl]FFQEEVIPHHTEWEK_	16501.4	19110.8	0.211796	0.211796	15.8129	1.15813	0.510043	0.510043	42.4093	1.42409	0	0.689801	0.884012	3	1.00781	Mus musculus				tr	1	1	uniprot_mouse_proteome	>tr|A0A0R4J083|A0A0R4J083_MOUSE Long-chain-specific acyl-CoA dehydrogenase, mitochondrial OS=Mus musculus GN=Acadl PE=1 SV=1	1	1	_K[Succinyl]FFQEEVIPHHTEWEK_.4
A0A0R4J0K0;Q6P6N5	Spred3	A0A0R4J0K0;Q6P6N5	A0A0R4J0K0_MOUSE;SPRE3_MOUSE	Sprouty-related, EVH1 domain-containing protein 3;Sprouty-related, EVH1 domain-containing protein 3	TRUE	Sirt5KO / WT	Sirt5KO	WT	4	_SLLAALAALSR_	3057.09	6613.37	1.11323	1.11323	116.329	2.16329	3.1091	3.1091	762.846	8.62846	0	0.405256	0.830704	3	2.83479	Mus musculus	;inactivation of MAPK activity,multicellular organism development	;stem cell factor receptor binding	;plasma membrane	tr;sp	1	1	uniprot_mouse_proteome	>tr|A0A0R4J0K0|A0A0R4J0K0_MOUSE Sprouty-related, EVH1 domain-containing protein 3 OS=Mus musculus GN=Spred3 PE=1 SV=1;>sp|Q6P6N5|SPRE3_MOUSE Sprouty-related, EVH1 domain-containing protein 3 OS=Mus musculus GN=Spred3 PE=1 SV=1	1	1	_SLLAALAALSR_.2
A0A0R4J0K2;A2AGT5;A2AGT5-2;A2AGT5-3;K3W4R5;Z4YL78	Ckap5	A0A0R4J0K2;A2AGT5;A2AGT5-2;A2AGT5-3;K3W4R5;Z4YL78	A0A0R4J0K2_MOUSE;CKAP5_MOUSE;CKAP5_MOUSE;CKAP5_MOUSE;K3W4R5_MOUSE;Z4YL78_MOUSE	Cytoskeleton-associated protein 5;Cytoskeleton-associated protein 5;Isoform 2 of Cytoskeleton-associated protein 5;Isoform 3 of Cytoskeleton-associated protein 5;Cytoskeleton-associated protein 5;Cytoskeleton-associated protein 5	TRUE	Sirt5KO / WT	Sirt5KO	WT	4	_TALAATNPAVR_	12168	15302	0.330627	0.330627	25.7559	1.25756	0.347907	0.347907	27.2713	1.27271	0	0.241497	0.683384	3	0.214949	Mus musculus	;spindle organization,centrosome cycle,establishment or maintenance of microtubule cytoskeleton polarity,microtubule polymerization,RNA transport,centrosome duplication,cell division;;;;	;microtubule binding,ribonucleoprotein complex binding,cadherin binding,microtubule plus-end binding;;;;	;kinetochore,condensed chromosome kinetochore,spindle pole,cytoplasm,centrosome,membrane,protein complex,gamma-tubulin complex,microtubule cytoskeleton,microtubule plus-end;;;;	tr;sp;sp;sp;tr;tr	1;1;;;1;1	1;1;;;1;1	uniprot_mouse_proteome	>tr|A0A0R4J0K2|A0A0R4J0K2_MOUSE Cytoskeleton-associated protein 5 OS=Mus musculus GN=Ckap5 PE=1 SV=1;>sp|A2AGT5|CKAP5_MOUSE Cytoskeleton-associated protein 5 OS=Mus musculus GN=Ckap5 PE=1 SV=1;>sp|A2AGT5-2|CKAP5_MOUSE Isoform 2 of Cytoskeleton-associated protein 5 OS=Mus musculus GN=Ckap5;>sp|A2AGT5-3|CKAP5_MOUSE Isoform 3 of Cytoskeleton-associated protein 5 OS=Mus musculus GN=Ckap5;>tr|K3W4R5|K3W4R5_MOUSE Cytoskeleton-associated protein 5 OS=Mus musculus GN=Ckap5 PE=1 SV=1;>tr|Z4YL78|Z4YL78_MOUSE Cytoskeleton-associated protein 5 OS=Mus musculus GN=Ckap5 PE=1 SV=1	1	1	_TALAATNPAVR_.2
A0A0R4J0S3;Q924D0	Rtn4ip1	A0A0R4J0S3;Q924D0	A0A0R4J0S3_MOUSE;RT4I1_MOUSE	Reticulon 4 interacting protein 1;Reticulon-4-interacting protein 1, mitochondrial	TRUE	Sirt5KO / WT	Sirt5KO	WT	4	_YGK[Succinyl]NEVLR_	0.814722	40832.5	15.613	15.613	5.01173e+06	50118.3	15.7964	15.7964	5.69078e+06	56908.8	0	4.18182e-05	0.00160839	3	2.65792	Mus musculus	;regulation of dendrite development,oxidation-reduction process	;zinc ion binding,oxidoreductase activity	;mitochondrion,mitochondrial outer membrane	tr;sp	1	1;2	uniprot_mouse_proteome	>tr|A0A0R4J0S3|A0A0R4J0S3_MOUSE Reticulon 4 interacting protein 1 OS=Mus musculus GN=Rtn4ip1 PE=1 SV=1;>sp|Q924D0|RT4I1_MOUSE Reticulon-4-interacting protein 1, mitochondrial OS=Mus musculus GN=Rtn4ip1 PE=1 SV=2	1	1	_YGK[Succinyl]NEVLR_.2
A0A0R4J0S4;Q80Y17	Llgl1	A0A0R4J0S4;Q80Y17	A0A0R4J0S4_MOUSE;L2GL1_MOUSE	Lethal(2) giant larvae protein homolog 1	TRUE	Sirt5KO / WT	Sirt5KO	WT	4	_FWDASGVALRPLYK_	28524.6	28716.2	0.00966063	0.00966063	0.671871	1.00672	0.231624	0.231624	17.4156	1.17416	0	0.812466	0.894111	3	0.775771	Mus musculus	;protein complex assembly,exocytosis,Golgi to plasma membrane transport,axonogenesis,brain development,regulation of exocytosis,cortical actin cytoskeleton organization,maintenance of apical/basal cell polarity,positive regulation of GTPase activity,regulation of protein secretion	;GTPase activator activity,Rab GTPase binding,protein kinase binding,syntaxin binding	;Golgi cis cisterna,cytoplasm,cytoskeleton,basolateral plasma membrane,cortical actin cytoskeleton,early endosome membrane,trans-Golgi network membrane,myelin sheath abaxonal region,axon	tr;sp	1	1	uniprot_mouse_proteome	>tr|A0A0R4J0S4|A0A0R4J0S4_MOUSE Lethal(2) giant larvae protein homolog 1 OS=Mus musculus GN=Llgl1 PE=1 SV=1;>sp|Q80Y17|L2GL1_MOUSE Lethal(2) giant larvae protein homolog 1 OS=Mus musculus GN=Llgl1 PE=1 SV=1	1	1	_FWDASGVALRPLYK_.3
A0A0R4J1N9;P40630;P40630-2	Tfam	A0A0R4J1N9;P40630;P40630-2	A0A0R4J1N9_MOUSE;TFAM_MOUSE;TFAM_MOUSE	Transcription factor A, mitochondrial;Transcription factor A, mitochondrial;Isoform Nuclear of Transcription factor A, mitochondrial	TRUE	Sirt5KO / WT	Sirt5KO	WT	4	_K[Succinyl]VYEADFK_	36.3935	43396.6	10.2197	10.2197	119143	1192.43	14.9783	14.9783	3.22779e+06	32278.9	0	0.00683112	0.0574415	3	3.16206	Mus musculus	;transcription from mitochondrial promoter,transcription initiation from mitochondrial promoter,mitochondrial respiratory chain complex assembly,positive regulation of transcription, DNA-templated,positive regulation of transcription from RNA polymerase II promoter;	;RNA polymerase II core promoter proximal region sequence-specific DNA binding,transcription coactivator binding,chromatin binding,transcription factor activity, sequence-specific DNA binding,RNA binding,DNA binding, bending,heat shock protein binding,mitochondrial light strand promoter sense binding;	;nucleus,transcription factor complex,mitochondrion,mitochondrial nucleoid;	tr;sp;sp	1;1;	1;2;	uniprot_mouse_proteome	>tr|A0A0R4J1N9|A0A0R4J1N9_MOUSE Transcription factor A, mitochondrial OS=Mus musculus GN=Tfam PE=1 SV=1;>sp|P40630|TFAM_MOUSE Transcription factor A, mitochondrial OS=Mus musculus GN=Tfam PE=1 SV=2;>sp|P40630-2|TFAM_MOUSE Isoform Nuclear of Transcription factor A, mitochondrial OS=Mus musculus GN=Tfam	1	1	_K[Succinyl]VYEADFK_.2
A0A0R4J1Y7;E9PXX7;Q91W90	Txndc5	A0A0R4J1Y7;E9PXX7;Q91W90	A0A0R4J1Y7_MOUSE;E9PXX7_MOUSE;TXND5_MOUSE	Thioredoxin domain-containing protein 5	TRUE	Sirt5KO / WT	Sirt5KO	WT	4	_GYPTLLLFR_	97684.9	86988.7	-0.167308	0.167308	-10.9497	0.890503	-0.163578	0.163578	-10.7192	0.892808	0	0.87931	0.89887	3	0.858089	Mus musculus	;;protein folding,response to endoplasmic reticulum stress,apoptotic cell clearance,cell redox homeostasis	;;protein disulfide isomerase activity	;;endoplasmic reticulum lumen,extracellular exosome	tr;tr;sp	1	1;1;2	uniprot_mouse_proteome	>tr|A0A0R4J1Y7|A0A0R4J1Y7_MOUSE Thioredoxin domain-containing protein 5 OS=Mus musculus GN=Txndc5 PE=1 SV=1;>tr|E9PXX7|E9PXX7_MOUSE Thioredoxin domain-containing protein 5 OS=Mus musculus GN=Txndc5 PE=1 SV=1;>sp|Q91W90|TXND5_MOUSE Thioredoxin domain-containing protein 5 OS=Mus musculus GN=Txndc5 PE=1 SV=2	1	1	_GYPTLLLFR_.2
A0A140LHL5;Q8VDQ8;Q8VDQ8-2;Q8VDQ8-3	Sirt2	A0A140LHL5;Q8VDQ8;Q8VDQ8-2;Q8VDQ8-3	A0A140LHL5_MOUSE;SIR2_MOUSE;SIR2_MOUSE;SIR2_MOUSE	NAD-dependent protein deacetylase sirtuin-2;NAD-dependent protein deacetylase sirtuin-2;Isoform 2 of NAD-dependent protein deacetylase sirtuin-2;Isoform 3 of NAD-dependent protein deacetylase sirtuin-2	TRUE	Sirt5KO / WT	Sirt5KO	WT	4	_ELYPGQFKPTIC[Carbamidomethyl (C)]HYFIR_	644032	852296	0.404223	0.404223	32.3376	1.32338	0.947799	0.947799	92.8927	1.92893	0	0.615982	0.877604	3	1.48033	Mus musculus	;negative regulation of transcription from RNA polymerase II promoter,transcription, DNA-templated,protein deacetylation,autophagy,negative regulation of cell proliferation,negative regulation of autophagy,negative regulation of peptidyl-threonine phosphorylation,phosphatidylinositol 3-kinase signaling,histone deacetylation,substantia nigra development,myelination in peripheral nervous system,regulation of myelination,positive regulation of proteasomal ubiquitin-dependent protein catabolic process,cellular response to oxidative stress,peptidyl-lysine deacetylation,cellular response to hepatocyte growth factor stimulus,negative regulation of protein catabolic process,proteasome-mediated ubiquitin-dependent protein catabolic process,positive regulation of DNA binding,protein kinase B signaling,cellular lipid catabolic process,regulation of fat cell differentiation,negative regulation of fat cell differentiation,positive regulation of meiotic nuclear division,negative regulation of striated muscle tissue development,negative regulation of transcription, DNA-templated,positive regulation of transcription from RNA polymerase II promoter,hepatocyte growth factor receptor signaling pathway,cell division,meiotic cell cycle,regulation of cell cycle,positive regulation of cell division,positive regulation of attachment of spindle microtubules to kinetochore,negative regulation of transcription from RNA polymerase II promoter in response to hypoxia,cellular response to caloric restriction,negative regulation of oligodendrocyte progenitor proliferation,histone H3 deacetylation,histone H4 deacetylation,cellular response to molecule of bacterial origin,cellular response to hypoxia,cellular response to epinephrine stimulus,tubulin deacetylation,positive regulation of execution phase of apoptosis,positive regulation of oocyte maturation,negative regulation of NLRP3 inflammasome complex assembly,negative regulation of defense response to bacterium,ripoptosome assembly involved in necroptotic process,negative regulation of reactive oxygen species metabolic process,positive regulation of proteasomal ubiquitin-dependent protein catabolic process involved in cellular response to hypoxia;;	;chromatin binding,histone deacetylase activity,protein binding,transcription factor binding,zinc ion binding,NAD-dependent histone deacetylase activity,protein deacetylase activity,NAD-dependent protein deacetylase activity,histone acetyltransferase binding,histone deacetylase binding,tubulin deacetylase activity,ubiquitin binding,NAD-dependent histone deacetylase activity (H4-K16 specific),beta-tubulin binding,NAD+ binding;;	;nucleus,chromosome,nuclear heterochromatin,nucleolus,cytoplasm,mitochondrion,centrosome,centriole,spindle,cytosol,microtubule,plasma membrane,growth cone,midbody,paranodal junction,paranode region of axon,perikaryon,myelin sheath,lateral loop,Schmidt-Lanterman incisure,juxtaparanode region of axon,perinuclear region of cytoplasm,mitotic spindle,meiotic spindle,glial cell projection;;	tr;sp;sp;sp	1;1;;	1;2;;	uniprot_mouse_proteome	>tr|A0A140LHL5|A0A140LHL5_MOUSE NAD-dependent protein deacetylase sirtuin-2 OS=Mus musculus GN=Sirt2 PE=1 SV=1;>sp|Q8VDQ8|SIR2_MOUSE NAD-dependent protein deacetylase sirtuin-2 OS=Mus musculus GN=Sirt2 PE=1 SV=2;>sp|Q8VDQ8-2|SIR2_MOUSE Isoform 2 of NAD-dependent protein deacetylase sirtuin-2 OS=Mus musculus GN=Sirt2;>sp|Q8VDQ8-3|SIR2_MOUSE Isoform 3 of NAD-dependent protein deacetylase sirtuin-2 OS=Mus musculus GN=Sirt2	1	1	_ELYPGQFKPTIC[Carbamidomethyl (C)]HYFIR_.4
A0A140T8I9;E9Q3L2	Pi4ka	A0A140T8I9;E9Q3L2	A0A140T8I9_MOUSE;PI4KA_MOUSE	Phosphatidylinositol 4-kinase alpha	TRUE	Sirt5KO / WT	Sirt5KO	WT	4	_SQLLAHQFIWNM[Oxidation (M)]K_	4605	1704.1	-1.43419	1.43419	-62.9946	0.370054	-2.19772	2.19772	-78.2018	0.217982	0	0.0619896	0.278268	3	0.749602	Mus musculus	;phosphorylation,actin cytoskeleton organization,viral RNA genome replication,multi-organism membrane organization,viral replication complex formation and maintenance,phosphatidylinositol phosphorylation,phosphatidylinositol-mediated signaling	;1-phosphatidylinositol 4-kinase activity,ATP binding,kinase activity,cadherin binding	;cytoplasm,plasma membrane,focal adhesion,membrane,viral replication complex,extracellular exosome	tr;sp	1	1;2	uniprot_mouse_proteome	>tr|A0A140T8I9|A0A140T8I9_MOUSE Phosphatidylinositol 4-kinase alpha OS=Mus musculus GN=Pi4ka PE=1 SV=1;>sp|E9Q3L2|PI4KA_MOUSE Phosphatidylinositol 4-kinase alpha OS=Mus musculus GN=Pi4ka PE=1 SV=2	1	1	_SQLLAHQFIWNM[Oxidation (M)]K_.3
A0A140T8V3;J3QMG3;Q60931	Vdac3-ps1;Vdac3;Vdac3	A0A140T8V3;J3QMG3;Q60931	A0A140T8V3_MOUSE;J3QMG3_MOUSE;VDAC3_MOUSE	Protein Vdac3-ps1;Voltage-dependent anion-selective channel protein 3;Voltage-dependent anion-selective channel protein 3	TRUE	Sirt5KO / WT	Sirt5KO	WT	4	_YKVC[Carbamidomethyl (C)]NYGLTFTQK_	27416.4	28687.2	0.0653682	0.0653682	4.6352	1.04635	0.0408094	0.0408094	2.86908	1.02869	0	0.942753	0.914558	3	0.453263	Mus musculus	;;behavioral fear response,chemical synaptic transmission,neuron-neuron synaptic transmission,learning,anion transmembrane transport,regulation of cilium assembly,regulation of anion transmembrane transport	;;nucleotide binding,voltage-gated anion channel activity,porin activity	;;nucleus,mitochondrion,mitochondrial outer membrane,mitochondrial inner membrane,pore complex,extracellular exosome	tr;tr;sp	4;1;1	1	uniprot_mouse_proteome	>tr|A0A140T8V3|A0A140T8V3_MOUSE Protein Vdac3-ps1 OS=Mus musculus GN=Vdac3-ps1 PE=4 SV=1;>tr|J3QMG3|J3QMG3_MOUSE Voltage-dependent anion-selective channel protein 3 OS=Mus musculus GN=Vdac3 PE=1 SV=1;>sp|Q60931|VDAC3_MOUSE Voltage-dependent anion-selective channel protein 3 OS=Mus musculus GN=Vdac3 PE=1 SV=1	1	1	_YKVC[Carbamidomethyl (C)]NYGLTFTQK_.3
A1L341;Q61214	Dyrk1a	A1L341;Q61214	A1L341_MOUSE;DYR1A_MOUSE	Dual-specificity tyrosine-phosphorylation-regulated kinase 1A;Dual specificity tyrosine-phosphorylation-regulated kinase 1A	TRUE	Sirt5KO / WT	Sirt5KO	WT	4	_IQPYYALQHSFFK_	39095.4	44516.5	0.18734	0.18734	13.8663	1.13866	0.312154	0.312154	24.156	1.24156	0	0.678975	0.883443	3	0.594309	Mus musculus	;regulation of alternative mRNA splicing, via spliceosome,protein phosphorylation,circadian rhythm,peptidyl-serine phosphorylation,peptidyl-threonine phosphorylation,peptidyl-tyrosine phosphorylation,negative regulation of DNA damage response, signal transduction by p53 class mediator,protein autophosphorylation,negative regulation of mRNA splicing, via spliceosome,positive regulation of protein deacetylation	;protein serine/threonine kinase activity,protein serine/threonine/tyrosine kinase activity,protein tyrosine kinase activity,non-membrane spanning protein tyrosine kinase activity,protein binding,ATP binding,identical protein binding,protein self-association,tau protein binding	;nucleus,nuclear speck,intracellular ribonucleoprotein complex	tr;sp	1	1	uniprot_mouse_proteome	>tr|A1L341|A1L341_MOUSE Dual-specificity tyrosine-phosphorylation-regulated kinase 1A OS=Mus musculus GN=Dyrk1a PE=1 SV=1;>sp|Q61214|DYR1A_MOUSE Dual specificity tyrosine-phosphorylation-regulated kinase 1A OS=Mus musculus GN=Dyrk1a PE=1 SV=1	1	1	_IQPYYALQHSFFK_.3
A2AFQ2;Q99N15	Hsd17b10	A2AFQ2;Q99N15	A2AFQ2_MOUSE;Q99N15_MOUSE	3-hydroxyacyl-CoA dehydrogenase type-2;17beta-hydroxysteroid dehydrogenase type 10/short chain L-3-hydroxyacyl-CoA dehydrogenase	TRUE	Sirt5KO / WT	Sirt5KO	WT	4	_KNK[Succinyl]IHTLEDFQR_	4271	374188	6.45304	6.45304	8661.13	87.6113	6.52106	6.52106	9084.06	91.8406	0	0.000190948	0.00400376	3	1.11532	Mus musculus	;	;	;	tr	1	1	uniprot_mouse_proteome	>tr|A2AFQ2|A2AFQ2_MOUSE 3-hydroxyacyl-CoA dehydrogenase type-2 OS=Mus musculus GN=Hsd17b10 PE=1 SV=1;>tr|Q99N15|Q99N15_MOUSE 17beta-hydroxysteroid dehydrogenase type 10/short chain L-3-hydroxyacyl-CoA dehydrogenase OS=Mus musculus GN=Hsd17b10 PE=1 SV=1	1	2	_KNK[Succinyl]IHTLEDFQR_.3|_KNK[Succinyl]IHTLEDFQR_.4
A2AG39;F6WI02;Q99JB2	Stoml2	A2AG39;F6WI02;Q99JB2	A2AG39_MOUSE;F6WI02_MOUSE;STML2_MOUSE	Stomatin-like protein 2, mitochondrial (Fragment);Stomatin-like protein 2, mitochondrial (Fragment);Stomatin-like protein 2, mitochondrial	TRUE	Sirt5KO / WT	Sirt5KO	WT	4	_LSLDK[Succinyl]VFR_	511402	516641	0.0147032	0.0147032	1.02436	1.01024	0.0234408	0.0234408	1.63806	1.01638	0	0.911642	0.905785	3	0.168393	Mus musculus	;;mitochondrial calcium ion transport,cellular calcium ion homeostasis,mitochondrion organization,lipid localization,positive regulation of mitochondrial membrane potential,interleukin-2 production,mitochondrial protein processing,CD4-positive, alpha-beta T cell activation,mitochondrial ATP synthesis coupled proton transport,T cell receptor signaling pathway,protein oligomerization,positive regulation of mitochondrial DNA replication,positive regulation of cardiolipin metabolic process,stress-induced mitochondrial fusion,mitochondrion localization	;;GTPase binding,cardiolipin binding	;;mitochondrion,mitochondrial inner membrane,mitochondrial intermembrane space,extrinsic component of plasma membrane,membrane raft,immunological synapse,COP9 signalosome,actin cytoskeleton,T cell receptor complex	tr;tr;sp	1	1	uniprot_mouse_proteome	>tr|A2AG39|A2AG39_MOUSE Stomatin-like protein 2, mitochondrial (Fragment) OS=Mus musculus GN=Stoml2 PE=1 SV=1;>tr|F6WI02|F6WI02_MOUSE Stomatin-like protein 2, mitochondrial (Fragment) OS=Mus musculus GN=Stoml2 PE=1 SV=1;>sp|Q99JB2|STML2_MOUSE Stomatin-like protein 2, mitochondrial OS=Mus musculus GN=Stoml2 PE=1 SV=1	1	1	_LSLDK[Succinyl]VFR_.2
A2ARP8;Q9QYR6;Q9QYR6-2	Map1a	A2ARP8;Q9QYR6;Q9QYR6-2	A2ARP8_MOUSE;MAP1A_MOUSE;MAP1A_MOUSE	Microtubule-associated protein 1A;Microtubule-associated protein 1A;Isoform 2 of Microtubule-associated protein 1A	TRUE	Sirt5KO / WT	Sirt5KO	WT	4	_ALALVPGTPTR_	14460.1	17758	0.296389	0.296389	22.8067	1.22807	0.456604	0.456604	37.2308	1.37231	0	0.56195	0.866562	3	0.612968	Mus musculus	;microtubule cytoskeleton organization,sensory perception of sound,photoreceptor cell maintenance;	;protein binding,microtubule binding;	;photoreceptor outer segment,cytosol,microtubule,postsynaptic density;	tr;sp;sp	1;1;	1;2;	uniprot_mouse_proteome	>tr|A2ARP8|A2ARP8_MOUSE Microtubule-associated protein 1A OS=Mus musculus GN=Map1a PE=1 SV=1;>sp|Q9QYR6|MAP1A_MOUSE Microtubule-associated protein 1A OS=Mus musculus GN=Map1a PE=1 SV=2;>sp|Q9QYR6-2|MAP1A_MOUSE Isoform 2 of Microtubule-associated protein 1A OS=Mus musculus GN=Map1a	1	1	_ALALVPGTPTR_.2
A3KGU5;A3KGU7;A3KGU9;E9Q447;P16546;P16546-2	Sptan1	A3KGU5;A3KGU7;A3KGU9;E9Q447;P16546;P16546-2	A3KGU5_MOUSE;A3KGU7_MOUSE;A3KGU9_MOUSE;E9Q447_MOUSE;SPTN1_MOUSE;SPTN1_MOUSE	Spectrin alpha chain, non-erythrocytic 1;Spectrin alpha chain, non-erythrocytic 1;Spectrin alpha chain, non-erythrocytic 1;Spectrin alpha chain, non-erythrocytic 1;Spectrin alpha chain, non-erythrocytic 1;Isoform 2 of Spectrin alpha chain, non-erythrocytic 1	TRUE	Sirt5KO / WT	Sirt5KO	WT	4	_DLASVQALLR_	39731	42960.2	0.112735	0.112735	8.12762	1.08128	0.125566	0.125566	9.0936	1.09094	0	0.802693	0.894111	3	0.399139	Mus musculus	;;;;actin filament capping;	;;;;actin binding,calcium ion binding,protein binding,calmodulin binding,spectrin binding,cadherin binding,protein heterodimerization activity;	;;;;fascia adherens,microtubule cytoskeleton,membrane,lateral plasma membrane,Z disc,cortical cytoskeleton,cuticular plate,paranode region of axon,myelin sheath,intracellular membrane-bounded organelle,extracellular exosome,extracellular vesicle;	tr;tr;tr;tr;sp;sp	1;1;1;1;1;	1;1;2;1;4;	uniprot_mouse_proteome	>tr|A3KGU5|A3KGU5_MOUSE Spectrin alpha chain, non-erythrocytic 1 OS=Mus musculus GN=Sptan1 PE=1 SV=1;>tr|A3KGU7|A3KGU7_MOUSE Spectrin alpha chain, non-erythrocytic 1 OS=Mus musculus GN=Sptan1 PE=1 SV=1;>tr|A3KGU9|A3KGU9_MOUSE Spectrin alpha chain, non-erythrocytic 1 OS=Mus musculus GN=Sptan1 PE=1 SV=2;>tr|E9Q447|E9Q447_MOUSE Spectrin alpha chain, non-erythrocytic 1 OS=Mus musculus GN=Sptan1 PE=1 SV=1;>sp|P16546|SPTN1_MOUSE Spectrin alpha chain, non-erythrocytic 1 OS=Mus musculus GN=Sptan1 PE=1 SV=4;>sp|P16546-2|SPTN1_MOUSE Isoform 2 of Spectrin alpha chain, non-erythrocytic 1 OS=Mus musculus GN=Sptan1	1	1	_DLASVQALLR_.2
A3KGU5;A3KGU7;A3KGU9;E9Q447;P16546;P16546-2	Sptan1	A3KGU5;A3KGU7;A3KGU9;E9Q447;P16546;P16546-2	A3KGU5_MOUSE;A3KGU7_MOUSE;A3KGU9_MOUSE;E9Q447_MOUSE;SPTN1_MOUSE;SPTN1_MOUSE	Spectrin alpha chain, non-erythrocytic 1;Spectrin alpha chain, non-erythrocytic 1;Spectrin alpha chain, non-erythrocytic 1;Spectrin alpha chain, non-erythrocytic 1;Spectrin alpha chain, non-erythrocytic 1;Isoform 2 of Spectrin alpha chain, non-erythrocytic 1	TRUE	Sirt5KO / WT	Sirt5KO	WT	4	_ELK[Succinyl]QLAAAR_	13764.2	11033.2	-0.319066	0.319066	-19.8411	0.801589	-0.339102	0.339102	-20.9467	0.790533	0	0.192741	0.601488	3	0.184319	Mus musculus	;;;;actin filament capping;	;;;;actin binding,calcium ion binding,protein binding,calmodulin binding,spectrin binding,cadherin binding,protein heterodimerization activity;	;;;;fascia adherens,microtubule cytoskeleton,membrane,lateral plasma membrane,Z disc,cortical cytoskeleton,cuticular plate,paranode region of axon,myelin sheath,intracellular membrane-bounded organelle,extracellular exosome,extracellular vesicle;	tr;tr;tr;tr;sp;sp	1;1;1;1;1;	1;1;2;1;4;	uniprot_mouse_proteome	>tr|A3KGU5|A3KGU5_MOUSE Spectrin alpha chain, non-erythrocytic 1 OS=Mus musculus GN=Sptan1 PE=1 SV=1;>tr|A3KGU7|A3KGU7_MOUSE Spectrin alpha chain, non-erythrocytic 1 OS=Mus musculus GN=Sptan1 PE=1 SV=1;>tr|A3KGU9|A3KGU9_MOUSE Spectrin alpha chain, non-erythrocytic 1 OS=Mus musculus GN=Sptan1 PE=1 SV=2;>tr|E9Q447|E9Q447_MOUSE Spectrin alpha chain, non-erythrocytic 1 OS=Mus musculus GN=Sptan1 PE=1 SV=1;>sp|P16546|SPTN1_MOUSE Spectrin alpha chain, non-erythrocytic 1 OS=Mus musculus GN=Sptan1 PE=1 SV=4;>sp|P16546-2|SPTN1_MOUSE Isoform 2 of Spectrin alpha chain, non-erythrocytic 1 OS=Mus musculus GN=Sptan1	1	1	_ELK[Succinyl]QLAAAR_.2
A3KGU5;A3KGU7;A3KGU9;E9Q447;P16546;P16546-2	Sptan1	A3KGU5;A3KGU7;A3KGU9;E9Q447;P16546;P16546-2	A3KGU5_MOUSE;A3KGU7_MOUSE;A3KGU9_MOUSE;E9Q447_MOUSE;SPTN1_MOUSE;SPTN1_MOUSE	Spectrin alpha chain, non-erythrocytic 1;Spectrin alpha chain, non-erythrocytic 1;Spectrin alpha chain, non-erythrocytic 1;Spectrin alpha chain, non-erythrocytic 1;Spectrin alpha chain, non-erythrocytic 1;Isoform 2 of Spectrin alpha chain, non-erythrocytic 1	TRUE	Sirt5KO / WT	Sirt5KO	WT	4	_FK[Succinyl]ELSTLR_	23515.2	19832.1	-0.245756	0.245756	-15.6627	0.843373	-0.209227	0.209227	-13.4999	0.865001	0	0.217935	0.645071	3	0.121677	Mus musculus	;;;;actin filament capping;	;;;;actin binding,calcium ion binding,protein binding,calmodulin binding,spectrin binding,cadherin binding,protein heterodimerization activity;	;;;;fascia adherens,microtubule cytoskeleton,membrane,lateral plasma membrane,Z disc,cortical cytoskeleton,cuticular plate,paranode region of axon,myelin sheath,intracellular membrane-bounded organelle,extracellular exosome,extracellular vesicle;	tr;tr;tr;tr;sp;sp	1;1;1;1;1;	1;1;2;1;4;	uniprot_mouse_proteome	>tr|A3KGU5|A3KGU5_MOUSE Spectrin alpha chain, non-erythrocytic 1 OS=Mus musculus GN=Sptan1 PE=1 SV=1;>tr|A3KGU7|A3KGU7_MOUSE Spectrin alpha chain, non-erythrocytic 1 OS=Mus musculus GN=Sptan1 PE=1 SV=1;>tr|A3KGU9|A3KGU9_MOUSE Spectrin alpha chain, non-erythrocytic 1 OS=Mus musculus GN=Sptan1 PE=1 SV=2;>tr|E9Q447|E9Q447_MOUSE Spectrin alpha chain, non-erythrocytic 1 OS=Mus musculus GN=Sptan1 PE=1 SV=1;>sp|P16546|SPTN1_MOUSE Spectrin alpha chain, non-erythrocytic 1 OS=Mus musculus GN=Sptan1 PE=1 SV=4;>sp|P16546-2|SPTN1_MOUSE Isoform 2 of Spectrin alpha chain, non-erythrocytic 1 OS=Mus musculus GN=Sptan1	1	1	_FK[Succinyl]ELSTLR_.2
A3KGU5;A3KGU7;A3KGU9;E9Q447;P16546;P16546-2	Sptan1	A3KGU5;A3KGU7;A3KGU9;E9Q447;P16546;P16546-2	A3KGU5_MOUSE;A3KGU7_MOUSE;A3KGU9_MOUSE;E9Q447_MOUSE;SPTN1_MOUSE;SPTN1_MOUSE	Spectrin alpha chain, non-erythrocytic 1;Spectrin alpha chain, non-erythrocytic 1;Spectrin alpha chain, non-erythrocytic 1;Spectrin alpha chain, non-erythrocytic 1;Spectrin alpha chain, non-erythrocytic 1;Isoform 2 of Spectrin alpha chain, non-erythrocytic 1	TRUE	Sirt5KO / WT	Sirt5KO	WT	4	_HQLLEADISAHEDR_	8506.19	17920.8	1.07505	1.07505	110.679	2.10679	-0.765204	0.765204	-41.163	0.58837	0	0.613518	0.877604	3	1.18655	Mus musculus	;;;;actin filament capping;	;;;;actin binding,calcium ion binding,protein binding,calmodulin binding,spectrin binding,cadherin binding,protein heterodimerization activity;	;;;;fascia adherens,microtubule cytoskeleton,membrane,lateral plasma membrane,Z disc,cortical cytoskeleton,cuticular plate,paranode region of axon,myelin sheath,intracellular membrane-bounded organelle,extracellular exosome,extracellular vesicle;	tr;tr;tr;tr;sp;sp	1;1;1;1;1;	1;1;2;1;4;	uniprot_mouse_proteome	>tr|A3KGU5|A3KGU5_MOUSE Spectrin alpha chain, non-erythrocytic 1 OS=Mus musculus GN=Sptan1 PE=1 SV=1;>tr|A3KGU7|A3KGU7_MOUSE Spectrin alpha chain, non-erythrocytic 1 OS=Mus musculus GN=Sptan1 PE=1 SV=1;>tr|A3KGU9|A3KGU9_MOUSE Spectrin alpha chain, non-erythrocytic 1 OS=Mus musculus GN=Sptan1 PE=1 SV=2;>tr|E9Q447|E9Q447_MOUSE Spectrin alpha chain, non-erythrocytic 1 OS=Mus musculus GN=Sptan1 PE=1 SV=1;>sp|P16546|SPTN1_MOUSE Spectrin alpha chain, non-erythrocytic 1 OS=Mus musculus GN=Sptan1 PE=1 SV=4;>sp|P16546-2|SPTN1_MOUSE Isoform 2 of Spectrin alpha chain, non-erythrocytic 1 OS=Mus musculus GN=Sptan1	1	1	_HQLLEADISAHEDR_.3
A3KGU5;A3KGU7;A3KGU9;E9Q447;P16546;P16546-2	Sptan1	A3KGU5;A3KGU7;A3KGU9;E9Q447;P16546;P16546-2	A3KGU5_MOUSE;A3KGU7_MOUSE;A3KGU9_MOUSE;E9Q447_MOUSE;SPTN1_MOUSE;SPTN1_MOUSE	Spectrin alpha chain, non-erythrocytic 1;Spectrin alpha chain, non-erythrocytic 1;Spectrin alpha chain, non-erythrocytic 1;Spectrin alpha chain, non-erythrocytic 1;Spectrin alpha chain, non-erythrocytic 1;Isoform 2 of Spectrin alpha chain, non-erythrocytic 1	TRUE	Sirt5KO / WT	Sirt5KO	WT	4	_QGFVPAAYVK_	23073.7	22244.6	-0.0527945	0.0527945	-3.59329	0.964067	0.0633196	0.0633196	4.48672	1.04487	0	0.909536	0.905785	3	0.444219	Mus musculus	;;;;actin filament capping;	;;;;actin binding,calcium ion binding,protein binding,calmodulin binding,spectrin binding,cadherin binding,protein heterodimerization activity;	;;;;fascia adherens,microtubule cytoskeleton,membrane,lateral plasma membrane,Z disc,cortical cytoskeleton,cuticular plate,paranode region of axon,myelin sheath,intracellular membrane-bounded organelle,extracellular exosome,extracellular vesicle;	tr;tr;tr;tr;sp;sp	1;1;1;1;1;	1;1;2;1;4;	uniprot_mouse_proteome	>tr|A3KGU5|A3KGU5_MOUSE Spectrin alpha chain, non-erythrocytic 1 OS=Mus musculus GN=Sptan1 PE=1 SV=1;>tr|A3KGU7|A3KGU7_MOUSE Spectrin alpha chain, non-erythrocytic 1 OS=Mus musculus GN=Sptan1 PE=1 SV=1;>tr|A3KGU9|A3KGU9_MOUSE Spectrin alpha chain, non-erythrocytic 1 OS=Mus musculus GN=Sptan1 PE=1 SV=2;>tr|E9Q447|E9Q447_MOUSE Spectrin alpha chain, non-erythrocytic 1 OS=Mus musculus GN=Sptan1 PE=1 SV=1;>sp|P16546|SPTN1_MOUSE Spectrin alpha chain, non-erythrocytic 1 OS=Mus musculus GN=Sptan1 PE=1 SV=4;>sp|P16546-2|SPTN1_MOUSE Isoform 2 of Spectrin alpha chain, non-erythrocytic 1 OS=Mus musculus GN=Sptan1	1	1	_QGFVPAAYVK_.2
A3KGU5;A3KGU7;A3KGU9;E9Q447;P16546;P16546-2	Sptan1	A3KGU5;A3KGU7;A3KGU9;E9Q447;P16546;P16546-2	A3KGU5_MOUSE;A3KGU7_MOUSE;A3KGU9_MOUSE;E9Q447_MOUSE;SPTN1_MOUSE;SPTN1_MOUSE	Spectrin alpha chain, non-erythrocytic 1;Spectrin alpha chain, non-erythrocytic 1;Spectrin alpha chain, non-erythrocytic 1;Spectrin alpha chain, non-erythrocytic 1;Spectrin alpha chain, non-erythrocytic 1;Isoform 2 of Spectrin alpha chain, non-erythrocytic 1	TRUE	Sirt5KO / WT	Sirt5KO	WT	4	_VNEVSQFAAK_	4283.15	4858.64	0.181879	0.181879	13.436	1.13436	0.221742	0.221742	16.614	1.16614	0	0.737857	0.88835	3	0.524301	Mus musculus	;;;;actin filament capping;	;;;;actin binding,calcium ion binding,protein binding,calmodulin binding,spectrin binding,cadherin binding,protein heterodimerization activity;	;;;;fascia adherens,microtubule cytoskeleton,membrane,lateral plasma membrane,Z disc,cortical cytoskeleton,cuticular plate,paranode region of axon,myelin sheath,intracellular membrane-bounded organelle,extracellular exosome,extracellular vesicle;	tr;tr;tr;tr;sp;sp	1;1;1;1;1;	1;1;2;1;4;	uniprot_mouse_proteome	>tr|A3KGU5|A3KGU5_MOUSE Spectrin alpha chain, non-erythrocytic 1 OS=Mus musculus GN=Sptan1 PE=1 SV=1;>tr|A3KGU7|A3KGU7_MOUSE Spectrin alpha chain, non-erythrocytic 1 OS=Mus musculus GN=Sptan1 PE=1 SV=1;>tr|A3KGU9|A3KGU9_MOUSE Spectrin alpha chain, non-erythrocytic 1 OS=Mus musculus GN=Sptan1 PE=1 SV=2;>tr|E9Q447|E9Q447_MOUSE Spectrin alpha chain, non-erythrocytic 1 OS=Mus musculus GN=Sptan1 PE=1 SV=1;>sp|P16546|SPTN1_MOUSE Spectrin alpha chain, non-erythrocytic 1 OS=Mus musculus GN=Sptan1 PE=1 SV=4;>sp|P16546-2|SPTN1_MOUSE Isoform 2 of Spectrin alpha chain, non-erythrocytic 1 OS=Mus musculus GN=Sptan1	1	1	_VNEVSQFAAK_.2
A6X919;A6X919-2	Dpy19l1	A6X919;A6X919-2	D19L1_MOUSE	Probable C-mannosyltransferase DPY19L1;Isoform 2 of Probable C-mannosyltransferase DPY19L1	TRUE	Sirt5KO / WT	Sirt5KO	WT	4	_QLFGWLFGK_	2756.57	4893.32	0.827939	0.827939	77.5148	1.77515	1.23656	1.23656	135.637	2.35637	0	0.848886	0.894736	3	5.16436	Mus musculus	protein C-linked glycosylation via 2'-alpha-mannosyl-L-tryptophan;	mannosyltransferase activity;	nuclear inner membrane,membrane,integral component of membrane;	sp	1;	1;	uniprot_mouse_proteome	>sp|A6X919|D19L1_MOUSE Probable C-mannosyltransferase DPY19L1 OS=Mus musculus GN=Dpy19l1 PE=1 SV=1;>sp|A6X919-2|D19L1_MOUSE Isoform 2 of Probable C-mannosyltransferase DPY19L1 OS=Mus musculus GN=Dpy19l1	1	1	_QLFGWLFGK_.2
B0V2P5;Q8BPN8;Q8BPN8-2	Dmxl2	B0V2P5;Q8BPN8;Q8BPN8-2	B0V2P5_MOUSE;DMXL2_MOUSE;DMXL2_MOUSE	DmX-like protein 2;DmX-like protein 2;Isoform 2 of DmX-like protein 2	TRUE	Sirt5KO / WT	Sirt5KO	WT	8	_ASTQFSFVYLAHPR_	111345	110359	-0.0128371	0.0128371	-0.885851	0.991141	0.129208	0.129208	9.36935	1.09369	0	0.788709	0.894111	7	0.434099	Mus musculus	;vacuolar acidification,vacuolar proton-transporting V-type ATPase complex assembly;	;Rab GTPase binding;	;extracellular space,synaptic vesicle,cell junction,synaptic vesicle membrane,RAVE complex;	tr;sp;sp	1;1;	1;3;	uniprot_mouse_proteome	>tr|B0V2P5|B0V2P5_MOUSE DmX-like protein 2 OS=Mus musculus GN=Dmxl2 PE=1 SV=1;>sp|Q8BPN8|DMXL2_MOUSE DmX-like protein 2 OS=Mus musculus GN=Dmxl2 PE=1 SV=3;>sp|Q8BPN8-2|DMXL2_MOUSE Isoform 2 of DmX-like protein 2 OS=Mus musculus GN=Dmxl2	1	2	_ASTQFSFVYLAHPR_.3|_ASTQFSFVYLAHPR_.2
B1AR13;B2RWE3;Z4YKM2	Cisd3	B1AR13;B2RWE3;Z4YKM2	CISD3_MOUSE;B2RWE3_MOUSE;Z4YKM2_MOUSE	CDGSH iron-sulfur domain-containing protein 3, mitochondrial;CDGSH iron sulfur domain 3;CDGSH iron-sulfur domain-containing protein 3, mitochondrial	TRUE	Sirt5KO / WT	Sirt5KO	WT	4	_DPAKPVVAQK[Succinyl]TPIR_	1.57994	5073.77	11.649	11.649	321036	3211.36	11.3175	11.3175	255115	2552.15	0	0.000248627	0.0046979	3	1.94509	Mus musculus	biological_process;;	metal ion binding,2 iron, 2 sulfur cluster binding;;	mitochondrion;;	sp;tr;tr	1	1	uniprot_mouse_proteome	>sp|B1AR13|CISD3_MOUSE CDGSH iron-sulfur domain-containing protein 3, mitochondrial OS=Mus musculus GN=Cisd3 PE=1 SV=1;>tr|B2RWE3|B2RWE3_MOUSE CDGSH iron sulfur domain 3 OS=Mus musculus GN=Cisd3 PE=1 SV=1;>tr|Z4YKM2|Z4YKM2_MOUSE CDGSH iron-sulfur domain-containing protein 3, mitochondrial OS=Mus musculus GN=Cisd3 PE=1 SV=1	1	1	_DPAKPVVAQK[Succinyl]TPIR_.3
B1AR13;B2RWE3;Z4YKM2	Cisd3	B1AR13;B2RWE3;Z4YKM2	CISD3_MOUSE;B2RWE3_MOUSE;Z4YKM2_MOUSE	CDGSH iron-sulfur domain-containing protein 3, mitochondrial;CDGSH iron sulfur domain 3;CDGSH iron-sulfur domain-containing protein 3, mitochondrial	TRUE	Sirt5KO / WT	Sirt5KO	WT	4	_TGLSPLK[Succinyl]FK_	12556.6	720985	5.84346	5.84346	5641.9	57.419	5.84629	5.84629	5653.2	57.532	0	1.97189e-05	0.00105169	3	0.980038	Mus musculus	biological_process;;	metal ion binding,2 iron, 2 sulfur cluster binding;;	mitochondrion;;	sp;tr;tr	1	1	uniprot_mouse_proteome	>sp|B1AR13|CISD3_MOUSE CDGSH iron-sulfur domain-containing protein 3, mitochondrial OS=Mus musculus GN=Cisd3 PE=1 SV=1;>tr|B2RWE3|B2RWE3_MOUSE CDGSH iron sulfur domain 3 OS=Mus musculus GN=Cisd3 PE=1 SV=1;>tr|Z4YKM2|Z4YKM2_MOUSE CDGSH iron-sulfur domain-containing protein 3, mitochondrial OS=Mus musculus GN=Cisd3 PE=1 SV=1	1	1	_TGLSPLK[Succinyl]FK_.2
B1AR28;P50544	Acadvl	B1AR28;P50544	B1AR28_MOUSE;ACADV_MOUSE	Very long-chain-specific acyl-CoA dehydrogenase, mitochondrial;Very long-chain specific acyl-CoA dehydrogenase, mitochondrial	TRUE	Sirt5KO / WT	Sirt5KO	WT	4	_DAATGAVK[Succinyl]EK_	46834.1	161981	1.79019	1.79019	245.86	3.4586	1.83514	1.83514	256.805	3.56805	0	0.00274286	0.0287191	3	0.351556	Mus musculus	;temperature homeostasis,fatty acid catabolic process,response to cold,epithelial cell differentiation,fatty acid beta-oxidation using acyl-CoA dehydrogenase,negative regulation of fatty acid biosynthetic process,negative regulation of fatty acid oxidation,regulation of cholesterol metabolic process	;long-chain-acyl-CoA dehydrogenase activity,flavin adenine dinucleotide binding	;nucleus,nucleolus,mitochondrion,mitochondrial inner membrane,cytosol,mitochondrial membrane,mitochondrial nucleoid	tr;sp	1	1;3	uniprot_mouse_proteome	>tr|B1AR28|B1AR28_MOUSE Very long-chain-specific acyl-CoA dehydrogenase, mitochondrial OS=Mus musculus GN=Acadvl PE=1 SV=1;>sp|P50544|ACADV_MOUSE Very long-chain specific acyl-CoA dehydrogenase, mitochondrial OS=Mus musculus GN=Acadvl PE=1 SV=3	1	1	_DAATGAVK[Succinyl]EK_.2
B2M1R6;P61979;P61979-2;P61979-3	Hnrnpk	B2M1R6;P61979;P61979-2;P61979-3	B2M1R6_MOUSE;HNRPK_MOUSE;HNRPK_MOUSE;HNRPK_MOUSE	Heterogeneous nuclear ribonucleoprotein K;Heterogeneous nuclear ribonucleoprotein K;Isoform 2 of Heterogeneous nuclear ribonucleoprotein K;Isoform 3 of Heterogeneous nuclear ribonucleoprotein K	TRUE	Sirt5KO / WT	Sirt5KO	WT	4	_GSDFDC[Carbamidomethyl (C)]ELR_	11004	8292.79	-0.408098	0.408098	-24.6384	0.753616	-0.415393	0.415393	-25.0185	0.749815	0	0.183626	0.581377	3	0.22013	Mus musculus	;transcription from RNA polymerase II promoter,mRNA processing,RNA splicing,regulation of low-density lipoprotein particle clearance,negative regulation of apoptotic process,positive regulation of low-density lipoprotein particle receptor biosynthetic process,positive regulation of transcription from RNA polymerase II promoter,negative regulation of mRNA splicing, via spliceosome,positive regulation of receptor-mediated endocytosis,regulation of lipid transport by positive regulation of transcription from RNA polymerase II promoter,regulation of intrinsic apoptotic signaling pathway in response to DNA damage by p53 class mediator;;	;RNA polymerase II core promoter proximal region sequence-specific DNA binding,transcriptional activator activity, RNA polymerase II core promoter proximal region sequence-specific binding,RNA binding,protein binding,protein domain specific binding,identical protein binding,cadherin binding;;	;nuclear chromatin,podosome,nucleoplasm,cytoplasm,focal adhesion,membrane,extracellular matrix,cell projection,extracellular exosome,catalytic step 2 spliceosome;;	tr;sp;sp;sp	1;1;;	1;1;;	uniprot_mouse_proteome	>tr|B2M1R6|B2M1R6_MOUSE Heterogeneous nuclear ribonucleoprotein K OS=Mus musculus GN=Hnrnpk PE=1 SV=1;>sp|P61979|HNRPK_MOUSE Heterogeneous nuclear ribonucleoprotein K OS=Mus musculus GN=Hnrnpk PE=1 SV=1;>sp|P61979-2|HNRPK_MOUSE Isoform 2 of Heterogeneous nuclear ribonucleoprotein K OS=Mus musculus GN=Hnrnpk;>sp|P61979-3|HNRPK_MOUSE Isoform 3 of Heterogeneous nuclear ribonucleoprotein K OS=Mus musculus GN=Hnrnpk	1	1	_GSDFDC[Carbamidomethyl (C)]ELR_.2
B9EJA3;E9PVW8;E9Q7I7;G3UWK6;G3UX60;G3UY75;G3UYU6;Q5SPA9;Q64487;Q64487-1;Q64487-10;Q64487-11;Q64487-12;Q64487-2;Q64487-3;Q64487-5;Q64487-6;Q64487-7;Q64487-8;Q64487-9	Ptprd	B9EJA3;E9PVW8;E9Q7I7;G3UWK6;G3UX60;G3UY75;G3UYU6;Q5SPA9;Q64487;Q64487-1;Q64487-10;Q64487-11;Q64487-12;Q64487-2;Q64487-3;Q64487-5;Q64487-6;Q64487-7;Q64487-8;Q64487-9	B9EJA3_MOUSE;E9PVW8_MOUSE;E9Q7I7_MOUSE;G3UWK6_MOUSE;G3UX60_MOUSE;G3UY75_MOUSE;G3UYU6_MOUSE;Q5SPA9_MOUSE;PTPRD_MOUSE;PTPRD_MOUSE;PTPRD_MOUSE;PTPRD_MOUSE;PTPRD_MOUSE;PTPRD_MOUSE;PTPRD_MOUSE;PTPRD_MOUSE;PTPRD_MOUSE;PTPRD_MOUSE;PTPRD_MOUSE;PTPRD_MOUSE	Protein tyrosine phosphatase, receptor type, D;Receptor-type tyrosine-protein phosphatase delta;Receptor-type tyrosine-protein phosphatase delta;Receptor-type tyrosine-protein phosphatase delta;Receptor-type tyrosine-protein phosphatase delta;Receptor-type tyrosine-protein phosphatase delta;Receptor-type tyrosine-protein phosphatase delta;Receptor-type tyrosine-protein phosphatase delta;Receptor-type tyrosine-protein phosphatase delta;Isoform C of Receptor-type tyrosine-protein phosphatase delta;Isoform J of Receptor-type tyrosine-protein phosphatase delta;Isoform K of Receptor-type tyrosine-protein phosphatase delta;Isoform L of Receptor-type tyrosine-protein phosphatase delta;Isoform A of Receptor-type tyrosine-protein phosphatase delta;Isoform B of Receptor-type tyrosine-protein phosphatase delta;Isoform E of Receptor-type tyrosine-protein phosphatase delta;Isoform F of Receptor-type tyrosine-protein phosphatase delta;Isoform G of Receptor-type tyrosine-protein phosphatase delta;Isoform H of Receptor-type tyrosine-protein phosphatase delta;Isoform I of Receptor-type tyrosine-protein phosphatase delta	TRUE	Sirt5KO / WT	Sirt5KO	WT	4	_SYSFVLTNR_	69861.7	67497.6	-0.0496657	0.0496657	-3.38398	0.96616	-0.0924316	0.0924316	-6.20595	0.937941	0	0.754488	0.890402	3	0.234145	Mus musculus	;;;;;;;;heterophilic cell-cell adhesion via plasma membrane cell adhesion molecules,neuron differentiation,peptidyl-tyrosine dephosphorylation,negative regulation of JAK-STAT cascade,positive regulation of dendrite morphogenesis,regulation of immune response,positive regulation of synapse assembly,presynaptic membrane assembly;;;;;;;;;;;	;;;;;;;;protein tyrosine phosphatase activity,receptor binding,protein binding,cell adhesion molecule binding;;;;;;;;;;;	;;;;;;;;integral component of membrane;;;;;;;;;;;	tr;tr;tr;tr;tr;tr;tr;tr;sp;sp;sp;sp;sp;sp;sp;sp;sp;sp;sp;sp	1;1;1;1;1;1;1;1;1;;;;;;;;;;;	1;2;2;1;1;1;1;1;3;;;;;;;;;;;	uniprot_mouse_proteome	>tr|B9EJA3|B9EJA3_MOUSE Protein tyrosine phosphatase, receptor type, D OS=Mus musculus GN=Ptprd PE=1 SV=1;>tr|E9PVW8|E9PVW8_MOUSE Receptor-type tyrosine-protein phosphatase delta OS=Mus musculus GN=Ptprd PE=1 SV=2;>tr|E9Q7I7|E9Q7I7_MOUSE Receptor-type tyrosine-protein phosphatase delta OS=Mus musculus GN=Ptprd PE=1 SV=2;>tr|G3UWK6|G3UWK6_MOUSE Receptor-type tyrosine-protein phosphatase delta OS=Mus musculus GN=Ptprd PE=1 SV=1;>tr|G3UX60|G3UX60_MOUSE Receptor-type tyrosine-protein phosphatase delta OS=Mus musculus GN=Ptprd PE=1 SV=1;>tr|G3UY75|G3UY75_MOUSE Receptor-type tyrosine-protein phosphatase delta OS=Mus musculus GN=Ptprd PE=1 SV=1;>tr|G3UYU6|G3UYU6_MOUSE Receptor-type tyrosine-protein phosphatase delta OS=Mus musculus GN=Ptprd PE=1 SV=1;>tr|Q5SPA9|Q5SPA9_MOUSE Receptor-type tyrosine-protein phosphatase delta OS=Mus musculus GN=Ptprd PE=1 SV=1;>sp|Q64487|PTPRD_MOUSE Receptor-type tyrosine-protein phosphatase delta OS=Mus musculus GN=Ptprd PE=1 SV=3;>sp|Q64487-1|PTPRD_MOUSE Isoform C of Receptor-type tyrosine-protein phosphatase delta OS=Mus musculus GN=Ptprd;>sp|Q64487-10|PTPRD_MOUSE Isoform J of Receptor-type tyrosine-protein phosphatase delta OS=Mus musculus GN=Ptprd;>sp|Q64487-11|PTPRD_MOUSE Isoform K of Receptor-type tyrosine-protein phosphatase delta OS=Mus musculus GN=Ptprd;>sp|Q64487-12|PTPRD_MOUSE Isoform L of Receptor-type tyrosine-protein phosphatase delta OS=Mus musculus GN=Ptprd;>sp|Q64487-2|PTPRD_MOUSE Isoform A of Receptor-type tyrosine-protein phosphatase delta OS=Mus musculus GN=Ptprd;>sp|Q64487-3|PTPRD_MOUSE Isoform B of Receptor-type tyrosine-protein phosphatase delta OS=Mus musculus GN=Ptprd;>sp|Q64487-5|PTPRD_MOUSE Isoform E of Receptor-type tyrosine-protein phosphatase delta OS=Mus musculus GN=Ptprd;>sp|Q64487-6|PTPRD_MOUSE Isoform F of Receptor-type tyrosine-protein phosphatase delta OS=Mus musculus GN=Ptprd;>sp|Q64487-7|PTPRD_MOUSE Isoform G of Receptor-type tyrosine-protein phosphatase delta OS=Mus musculus GN=Ptprd;>sp|Q64487-8|PTPRD_MOUSE Isoform H of Receptor-type tyrosine-protein phosphatase delta OS=Mus musculus GN=Ptprd;>sp|Q64487-9|PTPRD_MOUSE Isoform I of Receptor-type tyrosine-protein phosphatase delta OS=Mus musculus GN=Ptprd	1	1	_SYSFVLTNR_.2
D3YU06;D3Z6Y2;F6RSE8;Q91ZH7;Q91ZH7-2	Abhd3	D3YU06;D3Z6Y2;F6RSE8;Q91ZH7;Q91ZH7-2	D3YU06_MOUSE;D3Z6Y2_MOUSE;F6RSE8_MOUSE;ABHD3_MOUSE;ABHD3_MOUSE	Phospholipase ABHD3;Phospholipase ABHD3;Phospholipase ABHD3 (Fragment);Phospholipase ABHD3;Isoform 2 of Phospholipase ABHD3	TRUE	Sirt5KO / WT	Sirt5KO	WT	4	_FTAVMFGYR_	14463.3	17133.9	0.244464	0.244464	18.4652	1.18465	1.1084	1.1084	115.606	2.15606	0	0.546992	0.866562	3	1.43007	Mus musculus	;;;phosphatidylcholine metabolic process;	;;;phospholipase A2 activity,phosphatidylcholine 1-acylhydrolase activity,phosphatidylserine 1-acylhydrolase activity,1-acyl-2-lysophosphatidylserine acylhydrolase activity,Requires Ontology;	;;;cellular_component,integral component of membrane;	tr;tr;tr;sp;sp	1;1;1;1;	1;1;1;1;	uniprot_mouse_proteome	>tr|D3YU06|D3YU06_MOUSE Phospholipase ABHD3 OS=Mus musculus GN=Abhd3 PE=1 SV=1;>tr|D3Z6Y2|D3Z6Y2_MOUSE Phospholipase ABHD3 OS=Mus musculus GN=Abhd3 PE=1 SV=1;>tr|F6RSE8|F6RSE8_MOUSE Phospholipase ABHD3 (Fragment) OS=Mus musculus GN=Abhd3 PE=1 SV=1;>sp|Q91ZH7|ABHD3_MOUSE Phospholipase ABHD3 OS=Mus musculus GN=Abhd3 PE=1 SV=1;>sp|Q91ZH7-2|ABHD3_MOUSE Isoform 2 of Phospholipase ABHD3 OS=Mus musculus GN=Abhd3	1	1	_FTAVMFGYR_.2
D3YUM1;Q91YT0	Ndufv1	D3YUM1;Q91YT0	D3YUM1_MOUSE;NDUV1_MOUSE	NADH dehydrogenase [ubiquinone] flavoprotein 1, mitochondrial;NADH dehydrogenase [ubiquinone] flavoprotein 1, mitochondrial	TRUE	Sirt5KO / WT	Sirt5KO	WT	4	_WSFMNK[Succinyl]PSDGRPK_	61075.5	97077.3	0.668541	0.668541	58.9464	1.58946	0.809455	0.809455	75.2549	1.75255	0	0.258209	0.707871	3	0.521408	Mus musculus	;mitochondrial ATP synthesis coupled electron transport	;protein binding,NADH dehydrogenase (ubiquinone) activity,FMN binding,metal ion binding,NAD binding,4 iron, 4 sulfur cluster binding	;mitochondrion,mitochondrial inner membrane,mitochondrial respiratory chain complex I,cytosol	tr;sp	1	1	uniprot_mouse_proteome	>tr|D3YUM1|D3YUM1_MOUSE NADH dehydrogenase [ubiquinone] flavoprotein 1, mitochondrial OS=Mus musculus GN=Ndufv1 PE=1 SV=1;>sp|Q91YT0|NDUV1_MOUSE NADH dehydrogenase [ubiquinone] flavoprotein 1, mitochondrial OS=Mus musculus GN=Ndufv1 PE=1 SV=1	1	1	_WSFMNK[Succinyl]PSDGRPK_.3
D3YXH0;P63054	Igsf5;Pcp4	D3YXH0;P63054	D3YXH0_MOUSE;PCP4_MOUSE	Immunoglobulin superfamily member 5;Purkinje cell protein 4	TRUE	Sirt5KO / WT	Sirt5KO	WT	4	_AAVAIQSQFR_	960545	730636	-0.3947	0.3947	-23.9352	0.760648	-0.502007	0.502007	-29.3876	0.706124	0	0.329325	0.78588	3	0.383421	Mus musculus	;positive regulation of neuron differentiation,calmodulin dependent kinase signaling pathway	;calcium ion binding,calmodulin binding	;nucleus,cytosol,protein complex	tr;sp	4;3	1;2	uniprot_mouse_proteome	>tr|D3YXH0|D3YXH0_MOUSE Immunoglobulin superfamily member 5 OS=Mus musculus GN=Igsf5 PE=4 SV=1;>sp|P63054|PCP4_MOUSE Purkinje cell protein 4 OS=Mus musculus GN=Pcp4 PE=3 SV=2	1	1	_AAVAIQSQFR_.2
D3YYN7;Q6PIE5	Atp1a2	D3YYN7;Q6PIE5	D3YYN7_MOUSE;AT1A2_MOUSE	Sodium/potassium-transporting ATPase subunit alpha;Sodium/potassium-transporting ATPase subunit alpha-2	TRUE	Sirt5KO / WT	Sirt5KO	WT	4	_DHTEIVFAR_	58718.2	54673.3	-0.10297	0.10297	-6.8886	0.931114	-0.185699	0.185699	-12.0777	0.879223	0	0.537239	0.866562	3	0.233572	Mus musculus	;neurotransmitter uptake,regulation of the force of heart contraction,regulation of respiratory gaseous exchange by neurological system process,cellular sodium ion homeostasis,regulation of muscle contraction,regulation of smooth muscle contraction,regulation of striated muscle contraction,regulation of blood pressure,adult locomotory behavior,visual learning,potassium ion import,establishment or maintenance of transmembrane electrochemical gradient,ATP hydrolysis coupled proton transport,regulation of vasoconstriction,cellular potassium ion homeostasis,response to nicotine,sodium ion export from cell,locomotion,negative regulation of heart contraction,negative regulation of striated muscle contraction,ATP metabolic process,negative regulation of cytosolic calcium ion concentration,cellular response to mechanical stimulus,cellular response to steroid hormone stimulus,regulation of cardiac muscle cell contraction,negative regulation of calcium:sodium antiporter activity,response to glycoside	;sodium:potassium-exchanging ATPase activity,protein binding,chaperone binding,steroid hormone binding,ATP binding,drug binding,ATPase activity,potassium ion binding,sodium ion binding	;cytoplasm,endosome,plasma membrane,sodium:potassium-exchanging ATPase complex,caveola,intercalated disc,membrane,T-tubule,sarcolemma,dendritic spine,myelin sheath,extracellular vesicle	tr;sp	1	1	uniprot_mouse_proteome	>tr|D3YYN7|D3YYN7_MOUSE Sodium/potassium-transporting ATPase subunit alpha OS=Mus musculus GN=Atp1a2 PE=1 SV=1;>sp|Q6PIE5|AT1A2_MOUSE Sodium/potassium-transporting ATPase subunit alpha-2 OS=Mus musculus GN=Atp1a2 PE=1 SV=1	1	1	_DHTEIVFAR_.2
D3YYN7;Q6PIE5	Atp1a2	D3YYN7;Q6PIE5	D3YYN7_MOUSE;AT1A2_MOUSE	Sodium/potassium-transporting ATPase subunit alpha;Sodium/potassium-transporting ATPase subunit alpha-2	TRUE	Sirt5KO / WT	Sirt5KO	WT	4	_K[Succinyl]YQVDLSK_	24238.4	11388.8	-1.08968	1.08968	-53.0134	0.469866	-1.05845	1.05845	-51.9851	0.480149	0	0.0163675	0.106283	3	0.257434	Mus musculus	;neurotransmitter uptake,regulation of the force of heart contraction,regulation of respiratory gaseous exchange by neurological system process,cellular sodium ion homeostasis,regulation of muscle contraction,regulation of smooth muscle contraction,regulation of striated muscle contraction,regulation of blood pressure,adult locomotory behavior,visual learning,potassium ion import,establishment or maintenance of transmembrane electrochemical gradient,ATP hydrolysis coupled proton transport,regulation of vasoconstriction,cellular potassium ion homeostasis,response to nicotine,sodium ion export from cell,locomotion,negative regulation of heart contraction,negative regulation of striated muscle contraction,ATP metabolic process,negative regulation of cytosolic calcium ion concentration,cellular response to mechanical stimulus,cellular response to steroid hormone stimulus,regulation of cardiac muscle cell contraction,negative regulation of calcium:sodium antiporter activity,response to glycoside	;sodium:potassium-exchanging ATPase activity,protein binding,chaperone binding,steroid hormone binding,ATP binding,drug binding,ATPase activity,potassium ion binding,sodium ion binding	;cytoplasm,endosome,plasma membrane,sodium:potassium-exchanging ATPase complex,caveola,intercalated disc,membrane,T-tubule,sarcolemma,dendritic spine,myelin sheath,extracellular vesicle	tr;sp	1	1	uniprot_mouse_proteome	>tr|D3YYN7|D3YYN7_MOUSE Sodium/potassium-transporting ATPase subunit alpha OS=Mus musculus GN=Atp1a2 PE=1 SV=1;>sp|Q6PIE5|AT1A2_MOUSE Sodium/potassium-transporting ATPase subunit alpha-2 OS=Mus musculus GN=Atp1a2 PE=1 SV=1	1	1	_K[Succinyl]YQVDLSK_.2
D3YZ62;D3Z4J3;Q99104	Myo5a	D3YZ62;D3Z4J3;Q99104	D3YZ62_MOUSE;D3Z4J3_MOUSE;MYO5A_MOUSE	Unconventional myosin-Va	TRUE	Sirt5KO / WT	Sirt5KO	WT	4	_ILAGILHLGNVGFASR_	235468	263332	0.161348	0.161348	11.8331	1.11833	0.429046	0.429046	34.6343	1.34634	0	0.767204	0.891465	3	1.14899	Mus musculus	;;melanin metabolic process,transport,exocytosis,post-Golgi vesicle-mediated transport,chemical synaptic transmission,visual perception,vesicle-mediated transport,actin filament-based movement,vesicle transport along actin filament,insulin secretion,melanocyte differentiation,regulation of inositol 1,4,5-trisphosphate-sensitive calcium-release channel activity,locomotion involved in locomotory behavior,secretory granule localization,melanosome localization,melanosome transport,cellular response to insulin stimulus,melanin biosynthetic process,odontogenesis,myelination,long-chain fatty acid biosynthetic process,pigmentation,developmental pigmentation,hair follicle maturation,synapse organization,endoplasmic reticulum localization,membrane organization,protein localization to plasma membrane	;;microfilament motor activity,RNA binding,motor activity,actin binding,calcium ion binding,protein binding,calmodulin binding,ATP binding,Rab GTPase binding,identical protein binding,disordered domain specific binding	;;ruffle,photoreceptor outer segment,cytoplasm,Golgi apparatus,cytosol,intermediate filament,membrane,myosin complex,unconventional myosin complex,secretory granule,filopodium tip,insulin-responsive compartment,melanosome,actomyosin,neuronal cell body,extracellular exosome,lysosome,early endosome,late endosome,peroxisome,endoplasmic reticulum,actin filament,vesicle,microtubule plus-end,recycling endosome	tr;tr;sp	1	1;1;2	uniprot_mouse_proteome	>tr|D3YZ62|D3YZ62_MOUSE Unconventional myosin-Va OS=Mus musculus GN=Myo5a PE=1 SV=1;>tr|D3Z4J3|D3Z4J3_MOUSE Unconventional myosin-Va OS=Mus musculus GN=Myo5a PE=1 SV=1;>sp|Q99104|MYO5A_MOUSE Unconventional myosin-Va OS=Mus musculus GN=Myo5a PE=1 SV=2	1	1	_ILAGILHLGNVGFASR_.3
D3YZ62;D3Z4J3;Q99104	Myo5a	D3YZ62;D3Z4J3;Q99104	D3YZ62_MOUSE;D3Z4J3_MOUSE;MYO5A_MOUSE	Unconventional myosin-Va	TRUE	Sirt5KO / WT	Sirt5KO	WT	4	_NYHIFYQLC[Carbamidomethyl (C)]ASAK_	9491.07	16025.3	0.755711	0.755711	68.8463	1.68846	2.92644	2.92644	660.234	7.60234	0	0.576203	0.868165	3	4.08334	Mus musculus	;;melanin metabolic process,transport,exocytosis,post-Golgi vesicle-mediated transport,chemical synaptic transmission,visual perception,vesicle-mediated transport,actin filament-based movement,vesicle transport along actin filament,insulin secretion,melanocyte differentiation,regulation of inositol 1,4,5-trisphosphate-sensitive calcium-release channel activity,locomotion involved in locomotory behavior,secretory granule localization,melanosome localization,melanosome transport,cellular response to insulin stimulus,melanin biosynthetic process,odontogenesis,myelination,long-chain fatty acid biosynthetic process,pigmentation,developmental pigmentation,hair follicle maturation,synapse organization,endoplasmic reticulum localization,membrane organization,protein localization to plasma membrane	;;microfilament motor activity,RNA binding,motor activity,actin binding,calcium ion binding,protein binding,calmodulin binding,ATP binding,Rab GTPase binding,identical protein binding,disordered domain specific binding	;;ruffle,photoreceptor outer segment,cytoplasm,Golgi apparatus,cytosol,intermediate filament,membrane,myosin complex,unconventional myosin complex,secretory granule,filopodium tip,insulin-responsive compartment,melanosome,actomyosin,neuronal cell body,extracellular exosome,lysosome,early endosome,late endosome,peroxisome,endoplasmic reticulum,actin filament,vesicle,microtubule plus-end,recycling endosome	tr;tr;sp	1	1;1;2	uniprot_mouse_proteome	>tr|D3YZ62|D3YZ62_MOUSE Unconventional myosin-Va OS=Mus musculus GN=Myo5a PE=1 SV=1;>tr|D3Z4J3|D3Z4J3_MOUSE Unconventional myosin-Va OS=Mus musculus GN=Myo5a PE=1 SV=1;>sp|Q99104|MYO5A_MOUSE Unconventional myosin-Va OS=Mus musculus GN=Myo5a PE=1 SV=2	1	1	_NYHIFYQLC[Carbamidomethyl (C)]ASAK_.3
D3Z396;Q8BG33;Q99PJ0	Ntm	D3Z396;Q8BG33;Q99PJ0	D3Z396_MOUSE;Q8BG33_MOUSE;NTRI_MOUSE	Neurotrimin	TRUE	Sirt5KO / WT	Sirt5KO	WT	4	_STILYAGNDK_	64309.1	93247.1	0.536035	0.536035	44.9982	1.44998	0.56712	0.56712	48.1563	1.48156	0	0.228009	0.661632	3	0.33855	Mus musculus	;;cell adhesion	;;	;;plasma membrane,anchored component of membrane	tr;tr;sp	1	1;1;2	uniprot_mouse_proteome	>tr|D3Z396|D3Z396_MOUSE Neurotrimin OS=Mus musculus GN=Ntm PE=1 SV=1;>tr|Q8BG33|Q8BG33_MOUSE Neurotrimin OS=Mus musculus GN=Ntm PE=1 SV=1;>sp|Q99PJ0|NTRI_MOUSE Neurotrimin OS=Mus musculus GN=Ntm PE=1 SV=2	1	1	_STILYAGNDK_.2
D3Z3P8;P70694;Q8K023;Q8K023-2	Akr1c6;Akr1c6;Akr1c18;Akr1c18	D3Z3P8;P70694;Q8K023;Q8K023-2	D3Z3P8_MOUSE;DHB5_MOUSE;AKC1H_MOUSE;AKC1H_MOUSE	Estradiol 17 beta-dehydrogenase 5 (Fragment);Estradiol 17 beta-dehydrogenase 5;Aldo-keto reductase family 1 member C18;Isoform 2 of Aldo-keto reductase family 1 member C18	TRUE	Sirt5KO / WT	Sirt5KO	WT	4	_DAGLAK[Succinyl]SIGVSNFNR_	0.71608	37045.7	15.6588	15.6588	5.17331e+06	51734.1	16.1144	16.1144	7.09422e+06	70943.2	0	0.000138805	0.00337069	3	2.74271	Mus musculus	;steroid biosynthetic process,steroid metabolic process,daunorubicin metabolic process,doxorubicin metabolic process,negative regulation of mRNA splicing, via spliceosome,oxidation-reduction process,cellular response to jasmonic acid stimulus;protein import into nucleus, translocation,progesterone catabolic process,G-protein coupled receptor signaling pathway,female pregnancy,parturition,positive regulation of cell proliferation,positive regulation of cell death,farnesol catabolic process,cellular response to reactive oxygen species,progesterone metabolic process,retinal metabolic process,daunorubicin metabolic process,doxorubicin metabolic process,regulation of retinoic acid receptor signaling pathway,positive regulation of protein kinase B signaling,oxidation-reduction process,testosterone biosynthetic process,cellular response to cadmium ion,cellular response to calcium ion,cellular response to follicle-stimulating hormone stimulus,cellular response to prostaglandin stimulus,cellular response to corticosteroid stimulus,cellular response to testosterone stimulus,cellular response to jasmonic acid stimulus,cellular response to transforming growth factor beta stimulus,cellular response to prostaglandin D stimulus,cellular response to gonadotropin-releasing hormone,negative regulation of retinoic acid biosynthetic process,cellular response to forskolin,cellular response to prolactin,regulation of testosterone biosynthetic process,positive regulation of endothelial cell apoptotic process,positive regulation of reactive oxygen species metabolic process;	;retinal dehydrogenase activity,aldo-keto reductase (NADP) activity,estradiol 17-beta-dehydrogenase activity,oxidoreductase activity, acting on NAD(P)H, quinone or similar compound as acceptor,androsterone dehydrogenase activity;retinal dehydrogenase activity,alditol:NADP+ 1-oxidoreductase activity,retinol dehydrogenase activity,oxidoreductase activity, acting on NAD(P)H, quinone or similar compound as acceptor,phenanthrene 9,10-monooxygenase activity,dihydrotestosterone 17-beta-dehydrogenase activity,geranylgeranyl reductase activity,ketoreductase activity,17-alpha,20-alpha-dihydroxypregn-4-en-3-one dehydrogenase activity,15-hydroxyprostaglandin-D dehydrogenase (NADP+) activity,androsterone dehydrogenase activity,ketosteroid monooxygenase activity,delta4-3-oxosteroid 5beta-reductase activity;	;extracellular exosome;intracellular,nucleus,cytoplasm,cytosol,extracellular exosome;	tr;sp;sp;sp	1;1;1;	8;1;2;	uniprot_mouse_proteome	>tr|D3Z3P8|D3Z3P8_MOUSE Estradiol 17 beta-dehydrogenase 5 (Fragment) OS=Mus musculus GN=Akr1c6 PE=1 SV=8;>sp|P70694|DHB5_MOUSE Estradiol 17 beta-dehydrogenase 5 OS=Mus musculus GN=Akr1c6 PE=1 SV=1;>sp|Q8K023|AKC1H_MOUSE Aldo-keto reductase family 1 member C18 OS=Mus musculus GN=Akr1c18 PE=1 SV=2;>sp|Q8K023-2|AKC1H_MOUSE Isoform 2 of Aldo-keto reductase family 1 member C18 OS=Mus musculus GN=Akr1c18	1	1	_DAGLAK[Succinyl]SIGVSNFNR_.3
D3Z636;G8JL76;Q91VM9;Q91VM9-2	Ppa2	D3Z636;G8JL76;Q91VM9;Q91VM9-2	D3Z636_MOUSE;G8JL76_MOUSE;IPYR2_MOUSE;IPYR2_MOUSE	Inorganic pyrophosphatase 2, mitochondrial;Inorganic pyrophosphatase 2, mitochondrial (Fragment);Inorganic pyrophosphatase 2, mitochondrial;Isoform 2 of Inorganic pyrophosphatase 2, mitochondrial	TRUE	Sirt5KO / WT	Sirt5KO	WT	4	_VPDGK[Succinyl]PENK_	212984	169685	-0.327883	0.327883	-20.3296	0.796704	-0.315529	0.315529	-19.6444	0.803556	0	0.0537309	0.252897	3	0.102898	Mus musculus	;;protein dephosphorylation,regulation of mitochondrial membrane potential;	;;magnesium ion binding,inorganic diphosphatase activity,protein serine/threonine phosphatase activity;	;;mitochondrion,extracellular exosome;	tr;tr;sp;sp	1;1;1;	1;1;1;	uniprot_mouse_proteome	>tr|D3Z636|D3Z636_MOUSE Inorganic pyrophosphatase 2, mitochondrial OS=Mus musculus GN=Ppa2 PE=1 SV=1;>tr|G8JL76|G8JL76_MOUSE Inorganic pyrophosphatase 2, mitochondrial (Fragment) OS=Mus musculus GN=Ppa2 PE=1 SV=1;>sp|Q91VM9|IPYR2_MOUSE Inorganic pyrophosphatase 2, mitochondrial OS=Mus musculus GN=Ppa2 PE=1 SV=1;>sp|Q91VM9-2|IPYR2_MOUSE Isoform 2 of Inorganic pyrophosphatase 2, mitochondrial OS=Mus musculus GN=Ppa2	1	1	_VPDGK[Succinyl]PENK_.2
D3Z7P3	Gls	D3Z7P3	GLSK_MOUSE	Glutaminase kidney isoform, mitochondrial	TRUE	Sirt5KO / WT	Sirt5KO	WT	4	_NFAIGYYLK_	600498	604525	0.00964227	0.00964227	0.670589	1.00671	-0.012046	0.012046	-0.83149	0.991685	0	0.983004	0.921601	3	0.451165	Mus musculus	suckling behavior,regulation of respiratory gaseous exchange by neurological system process,glutamate biosynthetic process,glutamine catabolic process,chemical synaptic transmission,protein homotetramerization	glutaminase activity,protein binding	mitochondrion,mitochondrial matrix,cytosol	sp	1	1	uniprot_mouse_proteome	>sp|D3Z7P3|GLSK_MOUSE Glutaminase kidney isoform, mitochondrial OS=Mus musculus GN=Gls PE=1 SV=1	1	1	_NFAIGYYLK_.2
D6RFU9;O09117;O09117-2	Sypl;Sypl1;Sypl1	D6RFU9;O09117;O09117-2	D6RFU9_MOUSE;SYPL1_MOUSE;SYPL1_MOUSE	Synaptophysin-like protein 1;Synaptophysin-like protein 1;Isoform 2 of Synaptophysin-like protein 1	TRUE	Sirt5KO / WT	Sirt5KO	WT	4	_TEIQVNC[Carbamidomethyl (C)]PK_	36375	38476.6	0.0810345	0.0810345	5.77763	1.05778	0.0847721	0.0847721	6.05202	1.06052	0	0.395848	0.826538	3	0.075612	Mus musculus	;transport;	;transporter activity;	;membrane,secretory granule,integral component of synaptic vesicle membrane,melanosome,extracellular exosome;	tr;sp;sp	1;1;	1;2;	uniprot_mouse_proteome	>tr|D6RFU9|D6RFU9_MOUSE Synaptophysin-like protein 1 OS=Mus musculus GN=Sypl PE=1 SV=1;>sp|O09117|SYPL1_MOUSE Synaptophysin-like protein 1 OS=Mus musculus GN=Sypl1 PE=1 SV=2;>sp|O09117-2|SYPL1_MOUSE Isoform 2 of Synaptophysin-like protein 1 OS=Mus musculus GN=Sypl1	1	1	_TEIQVNC[Carbamidomethyl (C)]PK_.2
E0CXB9;Q61301;Q61301-2;Q61301-3	Ctnna2	E0CXB9;Q61301;Q61301-2;Q61301-3	E0CXB9_MOUSE;CTNA2_MOUSE;CTNA2_MOUSE;CTNA2_MOUSE	Catenin alpha-2;Catenin alpha-2;Isoform 2 of Catenin alpha-2;Isoform 3 of Catenin alpha-2	TRUE	Sirt5KO / WT	Sirt5KO	WT	4	_IALYC[Carbamidomethyl (C)]HQLNIC[Carbamidomethyl (C)]SK_	18858.6	26255.6	0.4774	0.4774	39.2232	1.39223	0.429278	0.429278	34.656	1.34656	0	0.669523	0.88256	3	0.791893	Mus musculus	;axonogenesis,radial glia guided migration of Purkinje cell,dendrite morphogenesis,brain morphogenesis,regulation of synapse structural plasticity,prepulse inhibition,cell-cell adhesion;;	;structural molecule activity,identical protein binding,cadherin binding,actin filament binding;;	;nucleus,cytoplasm,adherens junction,cell-cell adherens junction,postsynaptic density,actin cytoskeleton,basolateral plasma membrane,lamellipodium,axon;;	tr;sp;sp;sp	1;1;;	1;3;;	uniprot_mouse_proteome	>tr|E0CXB9|E0CXB9_MOUSE Catenin alpha-2 OS=Mus musculus GN=Ctnna2 PE=1 SV=1;>sp|Q61301|CTNA2_MOUSE Catenin alpha-2 OS=Mus musculus GN=Ctnna2 PE=1 SV=3;>sp|Q61301-2|CTNA2_MOUSE Isoform 2 of Catenin alpha-2 OS=Mus musculus GN=Ctnna2;>sp|Q61301-3|CTNA2_MOUSE Isoform 3 of Catenin alpha-2 OS=Mus musculus GN=Ctnna2	1	1	_IALYC[Carbamidomethyl (C)]HQLNIC[Carbamidomethyl (C)]SK_.3
E0CXN5;P13707	Gpd1	E0CXN5;P13707	E0CXN5_MOUSE;GPDA_MOUSE	Glycerol-3-phosphate dehydrogenase [NAD(+)];Glycerol-3-phosphate dehydrogenase [NAD(+)], cytoplasmic	TRUE	Sirt5KO / WT	Sirt5KO	WT	4	_FPLFTAVYK_	188070	175134	-0.10281	0.10281	-6.87825	0.931218	-0.134148	0.134148	-8.87919	0.911208	0	0.774546	0.892896	3	0.37144	Mus musculus	;glycerol-3-phosphate metabolic process,gluconeogenesis,NADH oxidation,glycerophosphate shuttle,positive regulation of glycolytic process,glycerol-3-phosphate catabolic process,glycerolipid metabolic process,cellular response to cAMP,cellular response to tumor necrosis factor	;glycerol-3-phosphate dehydrogenase [NAD+] activity,glycerol-3-phosphate dehydrogenase activity,protein homodimerization activity,NAD binding	;mitochondrion,cytosol,glycerol-3-phosphate dehydrogenase complex,extracellular exosome	tr;sp	1	1;3	uniprot_mouse_proteome	>tr|E0CXN5|E0CXN5_MOUSE Glycerol-3-phosphate dehydrogenase [NAD(+)] OS=Mus musculus GN=Gpd1 PE=1 SV=1;>sp|P13707|GPDA_MOUSE Glycerol-3-phosphate dehydrogenase [NAD(+)], cytoplasmic OS=Mus musculus GN=Gpd1 PE=1 SV=3	1	1	_FPLFTAVYK_.2
E0CY42;Q8BHB9;Q8BXK9;Q9QYB1	Clic6;Clic6;Clic5;Clic4	E0CY42;Q8BHB9;Q8BXK9;Q9QYB1	E0CY42_MOUSE;CLIC6_MOUSE;CLIC5_MOUSE;CLIC4_MOUSE	Chloride intracellular channel protein 6 (Fragment);Chloride intracellular channel protein 6;Chloride intracellular channel protein 5;Chloride intracellular channel protein 4	TRUE	Sirt5KO / WT	Sirt5KO	WT	4	_LFM[Oxidation (M)]ILWLK_	2114.17	3364.59	0.67034	0.67034	59.1448	1.59145	0.452842	0.452842	36.8734	1.36873	0	0.941313	0.914401	3	4.90592	Mus musculus	;regulation of ion transmembrane transport,chloride transmembrane transport,glutathione metabolic process;response to dietary excess,diet induced thermogenesis,chloride transport,sensory perception of sound,protein localization,regulation of ion transmembrane transport,neuromuscular process controlling balance,auditory receptor cell stereocilium organization,chloride transmembrane transport,glutathione metabolic process;angiogenesis,endothelial cell morphogenesis,chloride transport,vacuolar acidification,fertilization,keratinocyte differentiation,negative regulation of cell migration,regulation of ion transmembrane transport,multicellular organism growth,branching morphogenesis of an epithelial tube,retina vasculature morphogenesis in camera-type eye,cellular response to calcium ion,chloride transmembrane transport,glutathione metabolic process	;voltage-gated ion channel activity,chloride channel activity,glutathione transferase activity;voltage-gated ion channel activity,chloride channel activity,glutathione transferase activity;voltage-gated ion channel activity,chloride channel activity,protein binding,glutathione transferase activity	;nucleus,cytoplasm,plasma membrane,chloride channel complex,extracellular exosome;cytoplasm,Golgi apparatus,microtubule organizing center,actin cytoskeleton,stereocilium,stereocilium bundle,chloride channel complex,extracellular exosome,nucleus;intracellular,nucleus,cytoplasm,mitochondrion,centrosome,cytosol,plasma membrane,microvillus,cell-cell junction,cell surface,nuclear matrix,midbody,cytoplasmic vesicle membrane,chloride channel complex,apical part of cell,perinuclear region of cytoplasm,extracellular exosome,microtubule cytoskeleton	tr;sp;sp;sp	1	1;1;1;3	uniprot_mouse_proteome	>tr|E0CY42|E0CY42_MOUSE Chloride intracellular channel protein 6 (Fragment) OS=Mus musculus GN=Clic6 PE=1 SV=1;>sp|Q8BHB9|CLIC6_MOUSE Chloride intracellular channel protein 6 OS=Mus musculus GN=Clic6 PE=1 SV=1;>sp|Q8BXK9|CLIC5_MOUSE Chloride intracellular channel protein 5 OS=Mus musculus GN=Clic5 PE=1 SV=1;>sp|Q9QYB1|CLIC4_MOUSE Chloride intracellular channel protein 4 OS=Mus musculus GN=Clic4 PE=1 SV=3	1	1	_LFM[Oxidation (M)]ILWLK_.2
E9PUD2;Q8K1M6;Q8K1M6-2;Q8K1M6-3	Dnm1l	E9PUD2;Q8K1M6;Q8K1M6-2;Q8K1M6-3	E9PUD2_MOUSE;DNM1L_MOUSE;DNM1L_MOUSE;DNM1L_MOUSE	Dynamin-1-like protein;Dynamin-1-like protein;Isoform 2 of Dynamin-1-like protein;Isoform 3 of Dynamin-1-like protein	TRUE	Sirt5KO / WT	Sirt5KO	WT	4	_LHDAIVEVVTC[Carbamidomethyl (C)]LLR_	2379.91	2726.27	0.196018	0.196018	14.5532	1.14553	1.61469	1.61469	206.245	3.06245	0	0.772079	0.892664	3	4.42056	Mus musculus	;mitochondrial fission,release of cytochrome c from mitochondria,dynamin family protein polymerization involved in mitochondrial fission,endocytosis,mitochondrion organization,negative regulation of mitochondrial fusion,regulation of mitochondrion organization,peroxisome fission,regulation of protein oligomerization,synaptic vesicle recycling via endosome,positive regulation of apoptotic process,mitochondrial fragmentation involved in apoptotic process,intracellular distribution of mitochondria,positive regulation of protein secretion,protein oligomerization,protein homotetramerization,heart contraction,positive regulation of dendritic spine morphogenesis,membrane fusion,necroptotic process,mitochondrion morphogenesis,protein localization to mitochondrion,positive regulation of mitochondrial fission,mitochondrial membrane fission,positive regulation of release of cytochrome c from mitochondria,cellular response to oxygen-glucose deprivation,regulation of peroxisome organization,positive regulation of synaptic vesicle endocytosis,regulation of mitophagy,regulation of ATP metabolic process,cellular response to thapsigargin,response to flavonoid,response to hypobaric hypoxia,positive regulation of synaptic vesicle exocytosis,positive regulation of intrinsic apoptotic signaling pathway;;	;GTPase activity,protein binding,GTP binding,microtubule binding,lipid binding,Rab GTPase binding,clathrin binding,GTP-dependent protein binding,ubiquitin protein ligase binding,protein complex binding,identical protein binding,protein homodimerization activity,BH2 domain binding;;	;Golgi membrane,cytoplasm,mitochondrion,mitochondrial outer membrane,peroxisome,endoplasmic reticulum,Golgi apparatus,cytosol,microtubule,brush border,clathrin-coated pit,microtubule cytoskeleton,membrane,cell junction,synaptic vesicle membrane,intracellular membrane-bounded organelle,protein complex,perinuclear region of cytoplasm,mitochondrion-derived vesicle;;	tr;sp;sp;sp	1;1;;	1;2;;	uniprot_mouse_proteome	>tr|E9PUD2|E9PUD2_MOUSE Dynamin-1-like protein OS=Mus musculus GN=Dnm1l PE=1 SV=1;>sp|Q8K1M6|DNM1L_MOUSE Dynamin-1-like protein OS=Mus musculus GN=Dnm1l PE=1 SV=2;>sp|Q8K1M6-2|DNM1L_MOUSE Isoform 2 of Dynamin-1-like protein OS=Mus musculus GN=Dnm1l;>sp|Q8K1M6-3|DNM1L_MOUSE Isoform 3 of Dynamin-1-like protein OS=Mus musculus GN=Dnm1l	1	1	_LHDAIVEVVTC[Carbamidomethyl (C)]LLR_.3
E9PUD2;Q8K1M6;Q8K1M6-2;Q8K1M6-3	Dnm1l	E9PUD2;Q8K1M6;Q8K1M6-2;Q8K1M6-3	E9PUD2_MOUSE;DNM1L_MOUSE;DNM1L_MOUSE;DNM1L_MOUSE	Dynamin-1-like protein;Dynamin-1-like protein;Isoform 2 of Dynamin-1-like protein;Isoform 3 of Dynamin-1-like protein	TRUE	Sirt5KO / WT	Sirt5KO	WT	4	_SATLLQLITK_	33356.3	31208.2	-0.0960326	0.0960326	-6.43976	0.935602	-0.129552	0.129552	-8.5885	0.914115	0	0.79883	0.894111	3	0.403659	Mus musculus	;mitochondrial fission,release of cytochrome c from mitochondria,dynamin family protein polymerization involved in mitochondrial fission,endocytosis,mitochondrion organization,negative regulation of mitochondrial fusion,regulation of mitochondrion organization,peroxisome fission,regulation of protein oligomerization,synaptic vesicle recycling via endosome,positive regulation of apoptotic process,mitochondrial fragmentation involved in apoptotic process,intracellular distribution of mitochondria,positive regulation of protein secretion,protein oligomerization,protein homotetramerization,heart contraction,positive regulation of dendritic spine morphogenesis,membrane fusion,necroptotic process,mitochondrion morphogenesis,protein localization to mitochondrion,positive regulation of mitochondrial fission,mitochondrial membrane fission,positive regulation of release of cytochrome c from mitochondria,cellular response to oxygen-glucose deprivation,regulation of peroxisome organization,positive regulation of synaptic vesicle endocytosis,regulation of mitophagy,regulation of ATP metabolic process,cellular response to thapsigargin,response to flavonoid,response to hypobaric hypoxia,positive regulation of synaptic vesicle exocytosis,positive regulation of intrinsic apoptotic signaling pathway;;	;GTPase activity,protein binding,GTP binding,microtubule binding,lipid binding,Rab GTPase binding,clathrin binding,GTP-dependent protein binding,ubiquitin protein ligase binding,protein complex binding,identical protein binding,protein homodimerization activity,BH2 domain binding;;	;Golgi membrane,cytoplasm,mitochondrion,mitochondrial outer membrane,peroxisome,endoplasmic reticulum,Golgi apparatus,cytosol,microtubule,brush border,clathrin-coated pit,microtubule cytoskeleton,membrane,cell junction,synaptic vesicle membrane,intracellular membrane-bounded organelle,protein complex,perinuclear region of cytoplasm,mitochondrion-derived vesicle;;	tr;sp;sp;sp	1;1;;	1;2;;	uniprot_mouse_proteome	>tr|E9PUD2|E9PUD2_MOUSE Dynamin-1-like protein OS=Mus musculus GN=Dnm1l PE=1 SV=1;>sp|Q8K1M6|DNM1L_MOUSE Dynamin-1-like protein OS=Mus musculus GN=Dnm1l PE=1 SV=2;>sp|Q8K1M6-2|DNM1L_MOUSE Isoform 2 of Dynamin-1-like protein OS=Mus musculus GN=Dnm1l;>sp|Q8K1M6-3|DNM1L_MOUSE Isoform 3 of Dynamin-1-like protein OS=Mus musculus GN=Dnm1l	1	1	_SATLLQLITK_.2
E9PUW7;Q9EPK7	Xpo7	E9PUW7;Q9EPK7	E9PUW7_MOUSE;XPO7_MOUSE	Exportin-7	TRUE	Sirt5KO / WT	Sirt5KO	WT	4	_FTQNLSAFR_	6930.95	6548.43	-0.0819034	0.0819034	-5.51897	0.94481	-0.127763	0.127763	-8.47506	0.915249	0	0.896466	0.902767	3	0.782416	Mus musculus	;protein export from nucleus,nucleocytoplasmic transport,mRNA transport	;nuclear export signal receptor activity,protein binding,Ran GTPase binding	;nucleus,nuclear pore,cytoplasm	tr;sp	1	1;3	uniprot_mouse_proteome	>tr|E9PUW7|E9PUW7_MOUSE Exportin-7 OS=Mus musculus GN=Xpo7 PE=1 SV=1;>sp|Q9EPK7|XPO7_MOUSE Exportin-7 OS=Mus musculus GN=Xpo7 PE=1 SV=3	1	1	_FTQNLSAFR_.2
E9PV44;O35143	Atpif1	E9PV44;O35143	E9PV44_MOUSE;ATIF1_MOUSE	ATPase inhibitor, mitochondrial;ATPase inhibitor, mitochondrial	TRUE	Sirt5KO / WT	Sirt5KO	WT	4	_IQQLK[Succinyl]NNH_	222.321	438862	10.9469	10.9469	197300	1974	14.654	14.654	2.57788e+06	25779.8	0	0.0122482	0.08611	3	3.37993	Mus musculus	;negative regulation of endothelial cell proliferation,heme biosynthetic process,erythrocyte differentiation,negative regulation of ATPase activity,protein homooligomerization,protein homotetramerization,negative regulation of hydrolase activity,mitochondrial depolarization,reactive oxygen species metabolic process,positive regulation of mitochondrial outer membrane permeabilization involved in apoptotic signaling pathway,positive regulation of proteolysis involved in cellular protein catabolic process,regulation of protein targeting to mitochondrion,regulation of ATP metabolic process,positive regulation of mitophagy in response to mitochondrial depolarization,folic acid-containing compound biosynthetic process,tetrahydrofolate interconversion	;protein binding,calmodulin binding,enzyme binding,ATPase inhibitor activity,protein homodimerization activity,angiostatin binding,ATPase binding,5-formyltetrahydrofolate cyclo-ligase activity	;mitochondrion,cell surface,mitochondrial proton-transporting ATP synthase complex	tr;sp	1	1;2	uniprot_mouse_proteome	>tr|E9PV44|E9PV44_MOUSE ATPase inhibitor, mitochondrial OS=Mus musculus GN=Atpif1 PE=1 SV=1;>sp|O35143|ATIF1_MOUSE ATPase inhibitor, mitochondrial OS=Mus musculus GN=Atpif1 PE=1 SV=2	1	1	_IQQLK[Succinyl]NNH_.2
E9PYH0;E9QMK2;Q62059;Q62059-3	Vcan	E9PYH0;E9QMK2;Q62059;Q62059-3	E9PYH0_MOUSE;E9QMK2_MOUSE;CSPG2_MOUSE;CSPG2_MOUSE	Versican core protein;Versican core protein;Versican core protein;Isoform V2 of Versican core protein	TRUE	Sirt5KO / WT	Sirt5KO	WT	4	_AQC[Carbamidomethyl (C)]GGGLLGVR_	3305.13	3185.87	-0.053022	0.053022	-3.60849	0.963915	-7.49969	7.49969	-99.4475	0.00552545	0	0.123549	0.447143	3	3.30162	Mus musculus	;;skeletal system development,osteoblast differentiation,ureteric bud development,cell adhesion,central nervous system development,heart development,glial cell migration,regulation of phosphoprotein phosphatase activity;	;;extracellular matrix structural constituent,calcium ion binding,hyaluronic acid binding,protein phosphatase binding,carbohydrate binding;	;;extracellular region,proteinaceous extracellular matrix,extracellular space,membrane,extracellular matrix;	tr;tr;sp;sp	1;1;1;	1;1;2;	uniprot_mouse_proteome	>tr|E9PYH0|E9PYH0_MOUSE Versican core protein OS=Mus musculus GN=Vcan PE=1 SV=1;>tr|E9QMK2|E9QMK2_MOUSE Versican core protein OS=Mus musculus GN=Vcan PE=1 SV=1;>sp|Q62059|CSPG2_MOUSE Versican core protein OS=Mus musculus GN=Vcan PE=1 SV=2;>sp|Q62059-3|CSPG2_MOUSE Isoform V2 of Versican core protein OS=Mus musculus GN=Vcan	1	1	_AQC[Carbamidomethyl (C)]GGGLLGVR_.2
E9PZ88;F8WIE1;Q91W89	Man2c1	E9PZ88;F8WIE1;Q91W89	E9PZ88_MOUSE;F8WIE1_MOUSE;MA2C1_MOUSE	Alpha-mannosidase;Alpha-mannosidase;Alpha-mannosidase 2C1	TRUE	Sirt5KO / WT	Sirt5KO	WT	4	_LTFSPFQVR_	14698.5	21645.5	0.5584	0.5584	47.2635	1.47263	0.535299	0.535299	44.9242	1.44924	0	0.551311	0.866562	3	0.698551	Mus musculus	;;mannose metabolic process,protein deglycosylation	;;alpha-mannosidase activity,carbohydrate binding,metal ion binding	;;nucleoplasm,vacuole	tr;tr;sp	1	1	uniprot_mouse_proteome	>tr|E9PZ88|E9PZ88_MOUSE Alpha-mannosidase OS=Mus musculus GN=Man2c1 PE=1 SV=1;>tr|F8WIE1|F8WIE1_MOUSE Alpha-mannosidase OS=Mus musculus GN=Man2c1 PE=1 SV=1;>sp|Q91W89|MA2C1_MOUSE Alpha-mannosidase 2C1 OS=Mus musculus GN=Man2c1 PE=1 SV=1	1	1	_LTFSPFQVR_.2
E9PZF0	Gm20390	E9PZF0	E9PZF0_MOUSE	Nucleoside diphosphate kinase	TRUE	Sirt5KO / WT	Sirt5KO	WT	4	_GLVGEIIK[Succinyl]R_	30391.8	30062.2	-0.0157325	0.0157325	-1.08457	0.989154	0.0109042	0.0109042	0.758688	1.00759	0	0.961659	0.919439	3	0.180956	Mus musculus	nucleoside diphosphate phosphorylation,GTP biosynthetic process,UTP biosynthetic process,CTP biosynthetic process,regulation of apoptotic process	nucleoside diphosphate kinase activity,ATP binding	intracellular	tr	3	1	uniprot_mouse_proteome	>tr|E9PZF0|E9PZF0_MOUSE Nucleoside diphosphate kinase OS=Mus musculus GN=Gm20390 PE=3 SV=1	1	1	_GLVGEIIK[Succinyl]R_.2
E9Q3Q6;E9Q4G8;Q61490	Alcam	E9Q3Q6;E9Q4G8;Q61490	E9Q3Q6_MOUSE;E9Q4G8_MOUSE;CD166_MOUSE	CD166 antigen	TRUE	Sirt5KO / WT	Sirt5KO	WT	4	_YEKPDGSPVFIAFR_	11098.8	9461.35	-0.23029	0.23029	-14.7537	0.852463	-0.381572	0.381572	-23.2399	0.767601	0	0.707356	0.888214	3	0.802663	Mus musculus	;;adaptive immune response,cell adhesion,heterophilic cell-cell adhesion via plasma membrane cell adhesion molecules,axon guidance,motor neuron axon guidance,retinal ganglion cell axon guidance,axon extension involved in axon guidance,neuron projection extension	;;protein binding,identical protein binding	;;immunological synapse,integral component of plasma membrane,focal adhesion,external side of plasma membrane,axon,dendrite,intrinsic component of plasma membrane,neuronal cell body,extracellular exosome,T cell receptor complex	tr;tr;sp	1	1;1;3	uniprot_mouse_proteome	>tr|E9Q3Q6|E9Q3Q6_MOUSE CD166 antigen OS=Mus musculus GN=Alcam PE=1 SV=1;>tr|E9Q4G8|E9Q4G8_MOUSE CD166 antigen OS=Mus musculus GN=Alcam PE=1 SV=1;>sp|Q61490|CD166_MOUSE CD166 antigen OS=Mus musculus GN=Alcam PE=1 SV=3	1	1	_YEKPDGSPVFIAFR_.3
E9Q704;F8VQA4;P97467	Pam	E9Q704;F8VQA4;P97467	E9Q704_MOUSE;F8VQA4_MOUSE;AMD_MOUSE	Peptidyl-glycine alpha-amidating monooxygenase	TRUE	Sirt5KO / WT	Sirt5KO	WT	4	_ANILYAWAR_	18439.2	19980.6	0.115826	0.115826	8.35956	1.0836	0.324203	0.324203	25.1973	1.25197	0	0.651198	0.8808	3	0.563684	Mus musculus	;;peptide amidation,peptide metabolic process,oxidation-reduction process	;;peptidylglycine monooxygenase activity,peptidylamidoglycolate lyase activity,copper ion binding,zinc ion binding,L-ascorbic acid binding	;;cytosol,integral component of plasma membrane,membrane,transport vesicle membrane,extracellular exosome	tr;tr;sp	1	1;1;2	uniprot_mouse_proteome	>tr|E9Q704|E9Q704_MOUSE Peptidyl-glycine alpha-amidating monooxygenase OS=Mus musculus GN=Pam PE=1 SV=1;>tr|F8VQA4|F8VQA4_MOUSE Peptidyl-glycine alpha-amidating monooxygenase OS=Mus musculus GN=Pam PE=1 SV=1;>sp|P97467|AMD_MOUSE Peptidyl-glycine alpha-amidating monooxygenase OS=Mus musculus GN=Pam PE=1 SV=2	1	1	_ANILYAWAR_.2
E9QN14;F8VPQ4;Q812A2	Srgap3	E9QN14;F8VPQ4;Q812A2	E9QN14_MOUSE;F8VPQ4_MOUSE;SRGP3_MOUSE	SLIT-ROBO Rho GTPase-activating protein 3	TRUE	Sirt5KO / WT	Sirt5KO	WT	4	_TIIIHHEAIFPSPR_	20887	21299.5	0.0282167	0.0282167	1.97508	1.01975	-0.0104317	0.0104317	-0.720464	0.992795	0	0.946365	0.915764	3	0.123684	Mus musculus	;;signal transduction,negative regulation of cell migration,positive regulation of GTPase activity	;;GTPase activator activity,protein binding,Rac GTPase binding	;;cytoplasm	tr;tr;sp	1	1	uniprot_mouse_proteome	>tr|E9QN14|E9QN14_MOUSE SLIT-ROBO Rho GTPase-activating protein 3 OS=Mus musculus GN=Srgap3 PE=1 SV=1;>tr|F8VPQ4|F8VPQ4_MOUSE SLIT-ROBO Rho GTPase-activating protein 3 OS=Mus musculus GN=Srgap3 PE=1 SV=1;>sp|Q812A2|SRGP3_MOUSE SLIT-ROBO Rho GTPase-activating protein 3 OS=Mus musculus GN=Srgap3 PE=1 SV=1	1	1	_TIIIHHEAIFPSPR_.3
F6RPJ9;Q9JHR7	Ide	F6RPJ9;Q9JHR7	F6RPJ9_MOUSE;IDE_MOUSE	Insulin-degrading enzyme (Fragment);Insulin-degrading enzyme	TRUE	Sirt5KO / WT	Sirt5KO	WT	4	_GWFVYQQR_	32955.1	20954.8	-0.653218	0.653218	-36.4139	0.635861	-3.72198	3.72198	-92.4217	0.0757829	0	0.352027	0.803715	3	2.99764	Mus musculus	;proteolysis,determination of adult lifespan,bradykinin catabolic process,ubiquitin homeostasis,positive regulation of protein oligomerization,beta-amyloid metabolic process,protein homooligomerization,proteolysis involved in cellular protein catabolic process,insulin metabolic process,insulin catabolic process	;metalloendopeptidase activity,receptor binding,ATP binding,zinc ion binding,peptide binding,protein homodimerization activity,insulin binding,Requires Ontology	;extracellular space,cytoplasm,mitochondrion,peroxisome,cytosol,plasma membrane,cell surface	tr;sp	1	1	uniprot_mouse_proteome	>tr|F6RPJ9|F6RPJ9_MOUSE Insulin-degrading enzyme (Fragment) OS=Mus musculus GN=Ide PE=1 SV=1;>sp|Q9JHR7|IDE_MOUSE Insulin-degrading enzyme OS=Mus musculus GN=Ide PE=1 SV=1	1	1	_GWFVYQQR_.2
F6S2D5;F7CAT1;P30416	Fkbp4	F6S2D5;F7CAT1;P30416	F6S2D5_MOUSE;F7CAT1_MOUSE;FKBP4_MOUSE	Peptidyl-prolyl cis-trans isomerase FKBP4 (Fragment);Peptidyl-prolyl cis-trans isomerase FKBP4 (Fragment);Peptidyl-prolyl cis-trans isomerase FKBP4	TRUE	Sirt5KO / WT	Sirt5KO	WT	4	_VFVHYTGWLLDGTK_	39412	43638.3	0.146961	0.146961	10.7235	1.10723	-0.332199	0.332199	-20.5675	0.794325	0	0.884332	0.899723	3	1.81912	Mus musculus	;;protein peptidyl-prolyl isomerization,steroid hormone receptor complex assembly,copper ion transport,embryo implantation,negative regulation of neuron projection development,androgen receptor signaling pathway,prostate gland development,negative regulation of microtubule polymerization or depolymerization,negative regulation of microtubule polymerization,protein complex localization,male sex differentiation,reproductive structure development,chaperone-mediated protein folding	;;RNA binding,peptidyl-prolyl cis-trans isomerase activity,protein binding,ATP binding,GTP binding,FK506 binding,heat shock protein binding,copper-dependent protein binding,glucocorticoid receptor binding,tau protein binding,phosphoprotein binding	;;nucleus,nucleoplasm,cytoplasm,mitochondrion,cytosol,microtubule,neuronal cell body,protein complex,axonal growth cone,perinuclear region of cytoplasm,extracellular exosome	tr;tr;sp	1	9;2;5	uniprot_mouse_proteome	>tr|F6S2D5|F6S2D5_MOUSE Peptidyl-prolyl cis-trans isomerase FKBP4 (Fragment) OS=Mus musculus GN=Fkbp4 PE=1 SV=9;>tr|F7CAT1|F7CAT1_MOUSE Peptidyl-prolyl cis-trans isomerase FKBP4 (Fragment) OS=Mus musculus GN=Fkbp4 PE=1 SV=2;>sp|P30416|FKBP4_MOUSE Peptidyl-prolyl cis-trans isomerase FKBP4 OS=Mus musculus GN=Fkbp4 PE=1 SV=5	1	1	_VFVHYTGWLLDGTK_.3
F6VW30;F6YY69;P68254;P68254-2	Ywhaq	F6VW30;F6YY69;P68254;P68254-2	F6VW30_MOUSE;F6YY69_MOUSE;1433T_MOUSE;1433T_MOUSE	14-3-3 protein theta (Fragment);14-3-3 protein theta (Fragment);14-3-3 protein theta;Isoform 2 of 14-3-3 protein theta	TRUE	Sirt5KO / WT	Sirt5KO	WT	4	_EK[Succinyl]VESELR_	36814.7	24543.8	-0.584924	0.584924	-33.3316	0.666684	-0.568749	0.568749	-32.5799	0.674201	0	0.0121014	0.0855922	3	0.130911	Mus musculus	;;protein targeting,signal transduction,small GTPase mediated signal transduction,substantia nigra development,negative regulation of ion transmembrane transport,negative regulation of transcription, DNA-templated;	;;protein binding,protein C-terminus binding,protein domain specific binding,identical protein binding,ion channel binding,protein N-terminus binding,14-3-3 protein binding;	;;cytoplasm,cytosol,focal adhesion,membrane,cytoplasmic vesicle membrane,protein complex,extracellular exosome;	tr;tr;sp;sp	1;1;1;	1;1;1;	uniprot_mouse_proteome	>tr|F6VW30|F6VW30_MOUSE 14-3-3 protein theta (Fragment) OS=Mus musculus GN=Ywhaq PE=1 SV=1;>tr|F6YY69|F6YY69_MOUSE 14-3-3 protein theta (Fragment) OS=Mus musculus GN=Ywhaq PE=1 SV=1;>sp|P68254|1433T_MOUSE 14-3-3 protein theta OS=Mus musculus GN=Ywhaq PE=1 SV=1;>sp|P68254-2|1433T_MOUSE Isoform 2 of 14-3-3 protein theta OS=Mus musculus GN=Ywhaq	1	1	_EK[Succinyl]VESELR_.2
F7A8H6;O70325;O70325-2;Q91XR9;S4R1E5	Gpx4	F7A8H6;O70325;O70325-2;Q91XR9;S4R1E5	F7A8H6_MOUSE;GPX41_MOUSE;GPX41_MOUSE;GPX42_MOUSE;S4R1E5_MOUSE	Glutathione peroxidase;Phospholipid hydroperoxide glutathione peroxidase, mitochondrial;Isoform Cytoplasmic of Phospholipid hydroperoxide glutathione peroxidase, mitochondrial;Phospholipid hydroperoxide glutathione peroxidase, nuclear;Glutathione peroxidase	TRUE	Sirt5KO / WT	Sirt5KO	WT	4	_TDVNYTQLVDLHAR_	15651.8	20340.6	0.378034	0.378034	29.9569	1.29957	0.372485	0.372485	29.4581	1.29458	0	0.459047	0.846931	3	0.385722	Mus musculus	;;;chromatin organization,response to oxidative stress,multicellular organism development,spermatogenesis,protein polymerization,oxidation-reduction process,cellular oxidant detoxification;	;;;glutathione peroxidase activity,identical protein binding,phospholipid-hydroperoxide glutathione peroxidase activity;	;;;nucleus,nuclear envelope,nucleoplasm,mitochondrion,mitochondrial inner membrane,cytosol,protein complex,extracellular exosome;	tr;sp;sp;sp;tr	1;1;;1;1	1;4;;3;1	uniprot_mouse_proteome	>tr|F7A8H6|F7A8H6_MOUSE Glutathione peroxidase OS=Mus musculus GN=Gpx4 PE=1 SV=1;>sp|O70325|GPX41_MOUSE Phospholipid hydroperoxide glutathione peroxidase, mitochondrial OS=Mus musculus GN=Gpx4 PE=1 SV=4;>sp|O70325-2|GPX41_MOUSE Isoform Cytoplasmic of Phospholipid hydroperoxide glutathione peroxidase, mitochondrial OS=Mus musculus GN=Gpx4;>sp|Q91XR9|GPX42_MOUSE Phospholipid hydroperoxide glutathione peroxidase, nuclear OS=Mus musculus GN=Gpx4 PE=1 SV=3;>tr|S4R1E5|S4R1E5_MOUSE Glutathione peroxidase OS=Mus musculus GN=Gpx4 PE=1 SV=1	1	1	_TDVNYTQLVDLHAR_.3
F7AMS7;G3X9G2;Q5SXG1;Q5SXG3;Q9JM52;Q9JM52-2;Q9JM52-3	Mink1	F7AMS7;G3X9G2;Q5SXG1;Q5SXG3;Q9JM52;Q9JM52-2;Q9JM52-3	F7AMS7_MOUSE;G3X9G2_MOUSE;Q5SXG1_MOUSE;Q5SXG3_MOUSE;MINK1_MOUSE;MINK1_MOUSE;MINK1_MOUSE	Misshapen-like kinase 1 (Fragment);Misshapen-like kinase 1;Misshapen-like kinase 1;Misshapen-like kinase 1;Misshapen-like kinase 1;Isoform 1 of Misshapen-like kinase 1;Isoform 3 of Misshapen-like kinase 1	TRUE	Sirt5KO / WT	Sirt5KO	WT	4	_VYYLSWLR_	346224	355885	0.039706	0.039706	2.79043	1.0279	0.115817	0.115817	8.35888	1.08359	0	0.894428	0.902767	3	0.695459	Mus musculus	;;;;MAPK cascade,activation of MAPKKK activity,regulation of cell-matrix adhesion,protein phosphorylation,response to stress,chemical synaptic transmission,multicellular organism development,regulation of mitotic cell cycle,regulation of cell-cell adhesion,regulation of cell migration,stress-activated protein kinase signaling cascade,actin cytoskeleton reorganization,intracellular signal transduction,regulation of apoptotic process,negative thymic T cell selection,positive regulation of JNK cascade,protein autophosphorylation,neuron projection morphogenesis,dendrite morphogenesis,regulation of alpha-amino-3-hydroxy-5-methyl-4-isoxazole propionate selective glutamate receptor activity;;	;;;;protein serine/threonine kinase activity,ATP binding,MAP kinase kinase kinase kinase activity;;	;;;;cytoplasm,Golgi apparatus,postsynaptic density,cell junction,axon,dendrite,postsynaptic membrane,extracellular exosome;;	tr;tr;tr;tr;sp;sp;sp	1;1;1;1;1;;	1;1;1;1;3;;	uniprot_mouse_proteome	>tr|F7AMS7|F7AMS7_MOUSE Misshapen-like kinase 1 (Fragment) OS=Mus musculus GN=Mink1 PE=1 SV=1;>tr|G3X9G2|G3X9G2_MOUSE Misshapen-like kinase 1 OS=Mus musculus GN=Mink1 PE=1 SV=1;>tr|Q5SXG1|Q5SXG1_MOUSE Misshapen-like kinase 1 OS=Mus musculus GN=Mink1 PE=1 SV=1;>tr|Q5SXG3|Q5SXG3_MOUSE Misshapen-like kinase 1 OS=Mus musculus GN=Mink1 PE=1 SV=1;>sp|Q9JM52|MINK1_MOUSE Misshapen-like kinase 1 OS=Mus musculus GN=Mink1 PE=1 SV=3;>sp|Q9JM52-2|MINK1_MOUSE Isoform 1 of Misshapen-like kinase 1 OS=Mus musculus GN=Mink1;>sp|Q9JM52-3|MINK1_MOUSE Isoform 3 of Misshapen-like kinase 1 OS=Mus musculus GN=Mink1	1	1	_VYYLSWLR_.2
F8WHB1;Q3UHH0;Q9R0K7	Atp2b2	F8WHB1;Q3UHH0;Q9R0K7	F8WHB1_MOUSE;Q3UHH0_MOUSE;AT2B2_MOUSE	Calcium-transporting ATPase;Calcium-transporting ATPase;Plasma membrane calcium-transporting ATPase 2	TRUE	Sirt5KO / WT	Sirt5KO	WT	4	_M[Oxidation (M)]TVVQAYVGDVHYK_	16743.9	15018.6	-0.156893	0.156893	-10.3045	0.896955	-0.071246	0.071246	-4.81844	0.951816	0	0.920434	0.907104	3	0.56869	Mus musculus	;;cell morphogenesis,calcium ion transport,cellular calcium ion homeostasis,organelle organization,lactation,sensory perception of sound,locomotory behavior,regulation of cell size,cerebellum development,cerebellar Purkinje cell layer morphogenesis,cerebellar Purkinje cell differentiation,cerebellar granule cell differentiation,neuron differentiation,locomotion,serotonin metabolic process,inner ear morphogenesis,otolith mineralization,cGMP metabolic process,regulation of synaptic plasticity,inner ear development,synapse organization,neuromuscular process controlling balance,detection of mechanical stimulus involved in sensory perception of sound,regulation of cytosolic calcium ion concentration,positive regulation of calcium ion transport,auditory receptor cell stereocilium organization,inner ear receptor cell differentiation,calcium ion transmembrane transport,cochlea development,Requires Ontology	;;calcium-transporting ATPase activity,calcium ion binding,calmodulin binding,ATP binding,protein C-terminus binding,PDZ domain binding,calcium-dependent ATPase activity	;;cytoplasm,endoplasmic reticulum,plasma membrane,integral component of plasma membrane,cilium,apical plasma membrane,cell junction,neuronal cell body,synapse,extracellular exosome	tr;tr;sp	1	1;1;2	uniprot_mouse_proteome	>tr|F8WHB1|F8WHB1_MOUSE Calcium-transporting ATPase OS=Mus musculus GN=Atp2b2 PE=1 SV=1;>tr|Q3UHH0|Q3UHH0_MOUSE Calcium-transporting ATPase OS=Mus musculus GN=Atp2b2 PE=1 SV=1;>sp|Q9R0K7|AT2B2_MOUSE Plasma membrane calcium-transporting ATPase 2 OS=Mus musculus GN=Atp2b2 PE=1 SV=2	1	1	_M[Oxidation (M)]TVVQAYVGDVHYK_.3
G3UVV4;P17710;P17710-3;P17710-4	Hk1	G3UVV4;P17710;P17710-3;P17710-4	G3UVV4_MOUSE;HXK1_MOUSE;HXK1_MOUSE;HXK1_MOUSE	Hexokinase 1, isoform CRA_f;Hexokinase-1;Isoform HK1 of Hexokinase-1;Isoform HK1-SC of Hexokinase-1	TRUE	Sirt5KO / WT	Sirt5KO	WT	4	_FLSQIESDR_	38452.6	41455.7	0.108488	0.108488	7.80976	1.0781	0.15398	0.15398	11.2635	1.11263	0	0.686327	0.883443	3	0.300615	Mus musculus	;cellular glucose homeostasis,glycolytic process,carbohydrate phosphorylation,glucose 6-phosphate metabolic process,canonical glycolysis,establishment of protein localization to mitochondrion,maintenance of protein location in mitochondrion;;	;glucokinase activity,hexokinase activity,protein binding,ATP binding,glucose binding,fructokinase activity,mannokinase activity;;	;mitochondrion,mitochondrial outer membrane,cytosol,cilium,membrane raft,sperm principal piece;;	tr;sp;sp;sp	1;1;;	1;3;;	uniprot_mouse_proteome	>tr|G3UVV4|G3UVV4_MOUSE Hexokinase 1, isoform CRA_f OS=Mus musculus GN=Hk1 PE=1 SV=1;>sp|P17710|HXK1_MOUSE Hexokinase-1 OS=Mus musculus GN=Hk1 PE=1 SV=3;>sp|P17710-3|HXK1_MOUSE Isoform HK1 of Hexokinase-1 OS=Mus musculus GN=Hk1;>sp|P17710-4|HXK1_MOUSE Isoform HK1-SC of Hexokinase-1 OS=Mus musculus GN=Hk1	1	1	_FLSQIESDR_.2
G3UZD3;P46638	Rab11b	G3UZD3;P46638	G3UZD3_MOUSE;RB11B_MOUSE	Ras-related protein Rab-11B	TRUE	Sirt5KO / WT	Sirt5KO	WT	4	_STIGVEFATR_	58965.3	66697.5	0.177766	0.177766	13.1131	1.13113	0.0883508	0.0883508	6.31542	1.06315	0	0.888657	0.90086	3	0.502789	Mus musculus	;receptor recycling,melanosome transport,transferrin transport,insulin secretion involved in cellular response to glucose stimulus,regulation of anion transport,constitutive secretory pathway,regulated exocytosis,transcytosis,cellular response to acidic pH,establishment of protein localization to membrane,retrograde transport, endosome to plasma membrane,regulation of protein localization to cell surface,regulation of endocytic recycling,endocytosis	;GTPase activity,protein binding,GTP binding,GDP binding,myosin V binding,cadherin binding	;cytoplasm,mitochondrion,synaptic vesicle,cell junction,phagocytic vesicle membrane,cytoplasmic vesicle,phagocytic vesicle,recycling endosome,recycling endosome membrane,extracellular exosome,anchored component of synaptic vesicle membrane	tr;sp	1	1;3	uniprot_mouse_proteome	>tr|G3UZD3|G3UZD3_MOUSE Ras-related protein Rab-11B OS=Mus musculus GN=Rab11b PE=1 SV=1;>sp|P46638|RB11B_MOUSE Ras-related protein Rab-11B OS=Mus musculus GN=Rab11b PE=1 SV=3	1	1	_STIGVEFATR_.2
G5E866;Q99NB9	Sf3b1	G5E866;Q99NB9	G5E866_MOUSE;SF3B1_MOUSE	Splicing factor 3B subunit 1	TRUE	Sirt5KO / WT	Sirt5KO	WT	4	_TEILPPFFK_	12345	14026.3	0.184213	0.184213	13.6197	1.1362	0.366945	0.366945	28.9619	1.28962	0	0.386455	0.822147	3	0.320203	Mus musculus	;spliceosomal complex assembly,mRNA splicing, via spliceosome,blastocyst formation,anterior/posterior pattern specification	;chromatin binding,RNA binding,mRNA binding,protein binding	;chromatin,nucleus,U2 snRNP,U12-type spliceosomal complex,nuclear matrix,nuclear speck,small nuclear ribonucleoprotein complex,U11/U12 snRNP,U2-type prespliceosome,catalytic step 2 spliceosome	tr;sp	1	1	uniprot_mouse_proteome	>tr|G5E866|G5E866_MOUSE Splicing factor 3B subunit 1 OS=Mus musculus GN=Sf3b1 PE=1 SV=1;>sp|Q99NB9|SF3B1_MOUSE Splicing factor 3B subunit 1 OS=Mus musculus GN=Sf3b1 PE=1 SV=1	1	1	_TEILPPFFK_.2
G5E902;Q8VEM8	Slc25a3	G5E902;Q8VEM8	G5E902_MOUSE;MPCP_MOUSE	MCG10343, isoform CRA_b;Phosphate carrier protein, mitochondrial	TRUE	Sirt5KO / WT	Sirt5KO	WT	4	_EAVPK[Succinyl]M[Oxidation (M)]YK_	3671.14	107179	4.86766	4.86766	2819.51	29.1951	5.27896	5.27896	3782.61	38.8261	0	0.00383386	0.0371388	3	1.04264	Mus musculus	;mitochondrial transport,phosphate ion transmembrane transport	;phosphate ion transmembrane transporter activity,symporter activity,protein complex binding	;mitochondrion,mitochondrial inner membrane,membrane,integral component of membrane,myelin sheath,extracellular exosome	tr;sp	1	1	uniprot_mouse_proteome	>tr|G5E902|G5E902_MOUSE MCG10343, isoform CRA_b OS=Mus musculus GN=Slc25a3 PE=1 SV=1;>sp|Q8VEM8|MPCP_MOUSE Phosphate carrier protein, mitochondrial OS=Mus musculus GN=Slc25a3 PE=1 SV=1	1	1	_EAVPK[Succinyl]M[Oxidation (M)]YK_.2
G5E924;Q8R081	Hnrnpl	G5E924;Q8R081	G5E924_MOUSE;HNRPL_MOUSE	Heterogeneous nuclear ribonucleoprotein L (Fragment);Heterogeneous nuclear ribonucleoprotein L	TRUE	Sirt5KO / WT	Sirt5KO	WT	4	_IEYAK[Succinyl]PTR_	11877.1	8727.79	-0.444492	0.444492	-26.5157	0.734843	-0.349512	0.349512	-21.515	0.78485	0	0.262653	0.712763	3	0.227615	Mus musculus	;regulation of alternative mRNA splicing, via spliceosome,mRNA processing,circadian rhythm,cellular response to amino acid starvation,positive regulation of translation,negative regulation of mRNA splicing, via spliceosome,response to peptide,positive regulation of mRNA binding	;RNA binding,mRNA 3'-UTR binding,protein binding,transcription regulatory region DNA binding,pre-mRNA intronic binding,mRNA CDS binding	;nucleus,nucleoplasm,cytosol,membrane,intracellular ribonucleoprotein complex,ribonucleoprotein granule,pronucleus,perinuclear region of cytoplasm,extracellular exosome	tr;sp	1	1;2	uniprot_mouse_proteome	>tr|G5E924|G5E924_MOUSE Heterogeneous nuclear ribonucleoprotein L (Fragment) OS=Mus musculus GN=Hnrnpl PE=1 SV=1;>sp|Q8R081|HNRPL_MOUSE Heterogeneous nuclear ribonucleoprotein L OS=Mus musculus GN=Hnrnpl PE=1 SV=2	1	1	_IEYAK[Succinyl]PTR_.2
H3BIY9;Q9DBG3;Q9DBG3-2	Ap2b1	H3BIY9;Q9DBG3;Q9DBG3-2	H3BIY9_MOUSE;AP2B1_MOUSE;AP2B1_MOUSE	AP complex subunit beta;AP-2 complex subunit beta;Isoform 2 of AP-2 complex subunit beta	TRUE	Sirt5KO / WT	Sirt5KO	WT	4	_QGHIYM[Oxidation (M)]EM[Oxidation (M)]NFTNK_	1813.87	1187.79	-0.610794	0.610794	-34.5164	0.654836	-5.03343	5.03343	-96.9466	0.0305341	0	0.143938	0.496337	3	2.37011	Mus musculus	;cardiac septum development,ventricular septum development,intracellular protein transport,heart development,aorta development,clathrin coat assembly,coronary vasculature development,neurotransmitter receptor internalization;	;protein binding,protein transporter activity,clathrin binding,protein complex binding;	;trans-Golgi network,AP-2 adaptor complex,clathrin adaptor complex;	tr;sp;sp	1;1;	1;1;	uniprot_mouse_proteome	>tr|H3BIY9|H3BIY9_MOUSE AP complex subunit beta OS=Mus musculus GN=Ap2b1 PE=1 SV=1;>sp|Q9DBG3|AP2B1_MOUSE AP-2 complex subunit beta OS=Mus musculus GN=Ap2b1 PE=1 SV=1;>sp|Q9DBG3-2|AP2B1_MOUSE Isoform 2 of AP-2 complex subunit beta OS=Mus musculus GN=Ap2b1	1	1	_QGHIYM[Oxidation (M)]EM[Oxidation (M)]NFTNK_.3
H3BIY9;Q9DBG3;Q9DBG3-2	Ap2b1	H3BIY9;Q9DBG3;Q9DBG3-2	H3BIY9_MOUSE;AP2B1_MOUSE;AP2B1_MOUSE	AP complex subunit beta;AP-2 complex subunit beta;Isoform 2 of AP-2 complex subunit beta	TRUE	Sirt5KO / WT	Sirt5KO	WT	4	_QGHIYMEM[Oxidation (M)]NFTNK_	785.093	1523	0.955979	0.955979	93.9895	1.9399	-0.188813	0.188813	-12.2673	0.877327	0	0.895757	0.902767	3	1.14836	Mus musculus	;cardiac septum development,ventricular septum development,intracellular protein transport,heart development,aorta development,clathrin coat assembly,coronary vasculature development,neurotransmitter receptor internalization;	;protein binding,protein transporter activity,clathrin binding,protein complex binding;	;trans-Golgi network,AP-2 adaptor complex,clathrin adaptor complex;	tr;sp;sp	1;1;	1;1;	uniprot_mouse_proteome	>tr|H3BIY9|H3BIY9_MOUSE AP complex subunit beta OS=Mus musculus GN=Ap2b1 PE=1 SV=1;>sp|Q9DBG3|AP2B1_MOUSE AP-2 complex subunit beta OS=Mus musculus GN=Ap2b1 PE=1 SV=1;>sp|Q9DBG3-2|AP2B1_MOUSE Isoform 2 of AP-2 complex subunit beta OS=Mus musculus GN=Ap2b1	1	1	_QGHIYMEM[Oxidation (M)]NFTNK_.3
H7BX26;Q6A065	Cep170	H7BX26;Q6A065	H7BX26_MOUSE;CE170_MOUSE	Centrosomal protein of 170 kDa	TRUE	Sirt5KO / WT	Sirt5KO	WT	4	_WVSQWASLAANHTR_	22719.5	28296.4	0.316687	0.316687	24.5467	1.24547	0.530056	0.530056	44.3985	1.44399	0	0.590492	0.869829	3	0.769486	Mus musculus	;biological_process	;molecular_function	;centrosome,centriole,spindle,cytosol,microtubule,nuclear membrane	tr;sp	1	1;2	uniprot_mouse_proteome	>tr|H7BX26|H7BX26_MOUSE Centrosomal protein of 170 kDa OS=Mus musculus GN=Cep170 PE=1 SV=1;>sp|Q6A065|CE170_MOUSE Centrosomal protein of 170 kDa OS=Mus musculus GN=Cep170 PE=1 SV=2	1	1	_WVSQWASLAANHTR_.3
H7BX88;P47934	Crat	H7BX88;P47934	H7BX88_MOUSE;CACP_MOUSE	Carnitine O-acetyltransferase	TRUE	Sirt5KO / WT	Sirt5KO	WT	8	_NHVAGQM[Oxidation (M)]LHGGGSK[Succinyl]FNSGNR_	10249.4	16997.6	0.729795	0.729795	65.8403	1.6584	0.886411	0.886411	84.8572	1.84857	0	0.166829	0.548224	7	0.539363	Mus musculus	;fatty acid metabolic process,transport,carnitine metabolic process, CoA-linked	;carnitine O-acetyltransferase activity,receptor binding	;mitochondrion,mitochondrial inner membrane,peroxisome,endoplasmic reticulum	tr;sp	1	1;3	uniprot_mouse_proteome	>tr|H7BX88|H7BX88_MOUSE Carnitine O-acetyltransferase OS=Mus musculus GN=Crat PE=1 SV=1;>sp|P47934|CACP_MOUSE Carnitine O-acetyltransferase OS=Mus musculus GN=Crat PE=1 SV=3	1	2	_NHVAGQM[Oxidation (M)]LHGGGSK[Succinyl]FNSGNR_.4|_NHVAGQM[Oxidation (M)]LHGGGSK[Succinyl]FNSGNR_.3
H7BX88;P47934	Crat	H7BX88;P47934	H7BX88_MOUSE;CACP_MOUSE	Carnitine O-acetyltransferase	TRUE	Sirt5KO / WT	Sirt5KO	WT	4	_NHVAGQMLHGGGSK[Succinyl]FNSGNR_	3873.95	3427.81	-0.17652	0.17652	-11.5165	0.884835	-3.9561	3.9561	-93.5569	0.0644311	0	0.343745	0.797642	3	3.12524	Mus musculus	;fatty acid metabolic process,transport,carnitine metabolic process, CoA-linked	;carnitine O-acetyltransferase activity,receptor binding	;mitochondrion,mitochondrial inner membrane,peroxisome,endoplasmic reticulum	tr;sp	1	1;3	uniprot_mouse_proteome	>tr|H7BX88|H7BX88_MOUSE Carnitine O-acetyltransferase OS=Mus musculus GN=Crat PE=1 SV=1;>sp|P47934|CACP_MOUSE Carnitine O-acetyltransferase OS=Mus musculus GN=Crat PE=1 SV=3	1	1	_NHVAGQMLHGGGSK[Succinyl]FNSGNR_.4
J3QJW3;K4DI76;Q80TJ1;Q80TJ1-2;Q80TJ1-4	Cadps	J3QJW3;K4DI76;Q80TJ1;Q80TJ1-2;Q80TJ1-4	J3QJW3_MOUSE;K4DI76_MOUSE;CAPS1_MOUSE;CAPS1_MOUSE;CAPS1_MOUSE	Calcium-dependent secretion activator 1;Calcium-dependent secretion activator 1;Calcium-dependent secretion activator 1;Isoform 2 of Calcium-dependent secretion activator 1;Isoform 4 of Calcium-dependent secretion activator 1	TRUE	Sirt5KO / WT	Sirt5KO	WT	4	_TDYNLC[Carbamidomethyl (C)]NGK_	932.821	3079.74	1.72314	1.72314	230.153	3.30153	2.06457	2.06457	318.308	4.18308	0	0.0864903	0.353355	3	0.789596	Mus musculus	;;protein transport,vesicle organization,synaptic vesicle priming,catecholamine secretion,presynaptic dense core vesicle exocytosis;;	;;protein binding,lipid binding,protein kinase binding,metal ion binding;;	;;cell junction,cytoplasmic vesicle membrane,cytoplasmic vesicle,presynapse;;	tr;tr;sp;sp;sp	1;1;1;;	1;1;3;;	uniprot_mouse_proteome	>tr|J3QJW3|J3QJW3_MOUSE Calcium-dependent secretion activator 1 OS=Mus musculus GN=Cadps PE=1 SV=1;>tr|K4DI76|K4DI76_MOUSE Calcium-dependent secretion activator 1 OS=Mus musculus GN=Cadps PE=1 SV=1;>sp|Q80TJ1|CAPS1_MOUSE Calcium-dependent secretion activator 1 OS=Mus musculus GN=Cadps PE=1 SV=3;>sp|Q80TJ1-2|CAPS1_MOUSE Isoform 2 of Calcium-dependent secretion activator 1 OS=Mus musculus GN=Cadps;>sp|Q80TJ1-4|CAPS1_MOUSE Isoform 4 of Calcium-dependent secretion activator 1 OS=Mus musculus GN=Cadps	1	1	_TDYNLC[Carbamidomethyl (C)]NGK_.2
K3W4S6;Q9R062;V9GX26	Gyg;Gyg1;Gyg	K3W4S6;Q9R062;V9GX26	K3W4S6_MOUSE;GLYG_MOUSE;V9GX26_MOUSE	Glycogenin-1;Glycogenin-1;Glycogenin-1 (Fragment)	TRUE	Sirt5KO / WT	Sirt5KO	WT	4	_TKPWNYTYNPQTK_	23660.2	22402.2	-0.0788216	0.0788216	-5.31693	0.946831	-0.0886549	0.0886549	-5.96009	0.940399	0	0.702021	0.887168	3	0.182917	Mus musculus	;glycogen biosynthetic process;	;glycogenin glucosyltransferase activity,metal ion binding,Requires Ontology;	;membrane,extracellular exosome;	tr;sp;tr	1	1;3;1	uniprot_mouse_proteome	>tr|K3W4S6|K3W4S6_MOUSE Glycogenin-1 OS=Mus musculus GN=Gyg PE=1 SV=1;>sp|Q9R062|GLYG_MOUSE Glycogenin-1 OS=Mus musculus GN=Gyg1 PE=1 SV=3;>tr|V9GX26|V9GX26_MOUSE Glycogenin-1 (Fragment) OS=Mus musculus GN=Gyg PE=1 SV=1	1	1	_TKPWNYTYNPQTK_.3
O08553	Dpysl2	O08553	DPYL2_MOUSE	Dihydropyrimidinase-related protein 2	TRUE	Sirt5KO / WT	Sirt5KO	WT	4	_DHGVNSFLVYM[Oxidation (M)]AFK_	208425	360478	0.790382	0.790382	72.9533	1.72953	0.709302	0.709302	63.5013	1.63501	0	0.186284	0.587666	3	0.378695	Mus musculus	response to amphetamine,endocytosis,cytoskeleton organization,axon guidance,regulation of neuron projection development,positive regulation of glutamate secretion,spinal cord development,olfactory bulb development,regulation of axon extension,response to cocaine,response to drug,synaptic vesicle transport	protein binding,microtubule binding,hydrolase activity, acting on carbon-nitrogen (but not peptide) bonds,protein kinase binding,identical protein binding	mitochondrion,cytosol,plasma membrane,axon,dendrite,growth cone,neuronal cell body,terminal bouton,myelin sheath,protein complex,extracellular exosome,microtubule,membrane	sp	1	2	uniprot_mouse_proteome	>sp|O08553|DPYL2_MOUSE Dihydropyrimidinase-related protein 2 OS=Mus musculus GN=Dpysl2 PE=1 SV=2	1	1	_DHGVNSFLVYM[Oxidation (M)]AFK_.3
O08553	Dpysl2	O08553	DPYL2_MOUSE	Dihydropyrimidinase-related protein 2	TRUE	Sirt5KO / WT	Sirt5KO	WT	4	_DHGVNSFLVYMAFK_	7077.61	12732.3	0.847155	0.847155	79.895	1.79895	1.19529	1.19529	128.99	2.2899	0	0.868235	0.898466	3	5.73704	Mus musculus	response to amphetamine,endocytosis,cytoskeleton organization,axon guidance,regulation of neuron projection development,positive regulation of glutamate secretion,spinal cord development,olfactory bulb development,regulation of axon extension,response to cocaine,response to drug,synaptic vesicle transport	protein binding,microtubule binding,hydrolase activity, acting on carbon-nitrogen (but not peptide) bonds,protein kinase binding,identical protein binding	mitochondrion,cytosol,plasma membrane,axon,dendrite,growth cone,neuronal cell body,terminal bouton,myelin sheath,protein complex,extracellular exosome,microtubule,membrane	sp	1	2	uniprot_mouse_proteome	>sp|O08553|DPYL2_MOUSE Dihydropyrimidinase-related protein 2 OS=Mus musculus GN=Dpysl2 PE=1 SV=2	1	1	_DHGVNSFLVYMAFK_.3
O08553	Dpysl2	O08553	DPYL2_MOUSE	Dihydropyrimidinase-related protein 2	TRUE	Sirt5KO / WT	Sirt5KO	WT	4	_GSPLVVISQGK_	1.25082e+06	1.09889e+06	-0.186828	0.186828	-12.1465	0.878535	-0.213783	0.213783	-13.7727	0.862273	0	0.346699	0.798967	3	0.170052	Mus musculus	response to amphetamine,endocytosis,cytoskeleton organization,axon guidance,regulation of neuron projection development,positive regulation of glutamate secretion,spinal cord development,olfactory bulb development,regulation of axon extension,response to cocaine,response to drug,synaptic vesicle transport	protein binding,microtubule binding,hydrolase activity, acting on carbon-nitrogen (but not peptide) bonds,protein kinase binding,identical protein binding	mitochondrion,cytosol,plasma membrane,axon,dendrite,growth cone,neuronal cell body,terminal bouton,myelin sheath,protein complex,extracellular exosome,microtubule,membrane	sp	1	2	uniprot_mouse_proteome	>sp|O08553|DPYL2_MOUSE Dihydropyrimidinase-related protein 2 OS=Mus musculus GN=Dpysl2 PE=1 SV=2	1	1	_GSPLVVISQGK_.2
O08599	Stxbp1	O08599	STXB1_MOUSE	Syntaxin-binding protein 1	TRUE	Sirt5KO / WT	Sirt5KO	WT	4	_SLK[Succinyl]DFSSSK_	52225.8	73667.9	0.496274	0.496274	41.0566	1.41057	0.539291	0.539291	45.3258	1.45326	0	0.0842616	0.347746	3	0.204299	Mus musculus	platelet degranulation,developmental process involved in reproduction,exocytosis,vesicle docking involved in exocytosis,neurotransmitter secretion,neuromuscular synaptic transmission,axon target recognition,regulation of synaptic vesicle priming,protein transport,synaptic vesicle maturation,negative regulation of protein complex assembly,regulation of vesicle fusion,synaptic vesicle fusion to presynaptic active zone membrane,negative regulation of synaptic transmission, GABAergic,response to estradiol,positive regulation of mast cell degranulation,negative regulation of neuron apoptotic process,positive regulation of calcium ion-dependent exocytosis,regulation of insulin secretion,protein stabilization,long term synaptic depression,platelet aggregation,protein localization to plasma membrane,presynaptic dense core vesicle exocytosis,Requires Ontology,positive regulation of glutamate secretion, neurotransmission	RNA binding,protein binding,syntaxin-1 binding,protein kinase binding,protein domain specific binding,syntaxin binding,identical protein binding,phospholipase binding,protein N-terminus binding	nucleoplasm,mitochondrion,cytosol,cytoskeleton,plasma membrane,axon,platelet alpha granule,terminal bouton,myelin sheath,protein complex,perinuclear region of cytoplasm,presynaptic active zone membrane,extracellular exosome,postsynapse,extrinsic component of presynaptic active zone membrane	sp	1	2	uniprot_mouse_proteome	>sp|O08599|STXB1_MOUSE Syntaxin-binding protein 1 OS=Mus musculus GN=Stxbp1 PE=1 SV=2	1	1	_SLK[Succinyl]DFSSSK_.2
O08599	Stxbp1	O08599	STXB1_MOUSE	Syntaxin-binding protein 1	TRUE	Sirt5KO / WT	Sirt5KO	WT	4	_YETSGIGEAR_	31634.5	19760.8	-0.678859	0.678859	-37.5341	0.624659	-0.674158	0.674158	-37.3302	0.626698	0	0.0516107	0.245047	3	0.217181	Mus musculus	platelet degranulation,developmental process involved in reproduction,exocytosis,vesicle docking involved in exocytosis,neurotransmitter secretion,neuromuscular synaptic transmission,axon target recognition,regulation of synaptic vesicle priming,protein transport,synaptic vesicle maturation,negative regulation of protein complex assembly,regulation of vesicle fusion,synaptic vesicle fusion to presynaptic active zone membrane,negative regulation of synaptic transmission, GABAergic,response to estradiol,positive regulation of mast cell degranulation,negative regulation of neuron apoptotic process,positive regulation of calcium ion-dependent exocytosis,regulation of insulin secretion,protein stabilization,long term synaptic depression,platelet aggregation,protein localization to plasma membrane,presynaptic dense core vesicle exocytosis,Requires Ontology,positive regulation of glutamate secretion, neurotransmission	RNA binding,protein binding,syntaxin-1 binding,protein kinase binding,protein domain specific binding,syntaxin binding,identical protein binding,phospholipase binding,protein N-terminus binding	nucleoplasm,mitochondrion,cytosol,cytoskeleton,plasma membrane,axon,platelet alpha granule,terminal bouton,myelin sheath,protein complex,perinuclear region of cytoplasm,presynaptic active zone membrane,extracellular exosome,postsynapse,extrinsic component of presynaptic active zone membrane	sp	1	2	uniprot_mouse_proteome	>sp|O08599|STXB1_MOUSE Syntaxin-binding protein 1 OS=Mus musculus GN=Stxbp1 PE=1 SV=2	1	1	_YETSGIGEAR_.2
O08599	Stxbp1	O08599	STXB1_MOUSE	Syntaxin-binding protein 1	TRUE	Sirt5KO / WT	Sirt5KO	WT	4	_YSTHLHLAEDC[Carbamidomethyl (C)]M[Oxidation (M)]K_	16589.1	4746.04	-1.80544	1.80544	-71.3906	0.286094	-1.83837	1.83837	-72.0362	0.279638	0	0.0070226	0.058372	3	0.389527	Mus musculus	platelet degranulation,developmental process involved in reproduction,exocytosis,vesicle docking involved in exocytosis,neurotransmitter secretion,neuromuscular synaptic transmission,axon target recognition,regulation of synaptic vesicle priming,protein transport,synaptic vesicle maturation,negative regulation of protein complex assembly,regulation of vesicle fusion,synaptic vesicle fusion to presynaptic active zone membrane,negative regulation of synaptic transmission, GABAergic,response to estradiol,positive regulation of mast cell degranulation,negative regulation of neuron apoptotic process,positive regulation of calcium ion-dependent exocytosis,regulation of insulin secretion,protein stabilization,long term synaptic depression,platelet aggregation,protein localization to plasma membrane,presynaptic dense core vesicle exocytosis,Requires Ontology,positive regulation of glutamate secretion, neurotransmission	RNA binding,protein binding,syntaxin-1 binding,protein kinase binding,protein domain specific binding,syntaxin binding,identical protein binding,phospholipase binding,protein N-terminus binding	nucleoplasm,mitochondrion,cytosol,cytoskeleton,plasma membrane,axon,platelet alpha granule,terminal bouton,myelin sheath,protein complex,perinuclear region of cytoplasm,presynaptic active zone membrane,extracellular exosome,postsynapse,extrinsic component of presynaptic active zone membrane	sp	1	2	uniprot_mouse_proteome	>sp|O08599|STXB1_MOUSE Syntaxin-binding protein 1 OS=Mus musculus GN=Stxbp1 PE=1 SV=2	1	1	_YSTHLHLAEDC[Carbamidomethyl (C)]M[Oxidation (M)]K_.3
O35643;Q5SVG4;Q5SVG5	Ap1b1	O35643;Q5SVG4;Q5SVG5	AP1B1_MOUSE;Q5SVG4_MOUSE;Q5SVG5_MOUSE	AP-1 complex subunit beta-1	TRUE	Sirt5KO / WT	Sirt5KO	WT	4	_GLEISGTFTR_	18277.9	19742.2	0.111179	0.111179	8.01109	1.08011	-0.0965698	0.0965698	-6.4746	0.935254	0	0.94483	0.915609	3	1.11306	Mus musculus	intracellular protein transport,determination of left/right symmetry,heart development,vesicle-mediated transport;;	protein binding,protein transporter activity,protein kinase binding;;	Golgi apparatus,trans-Golgi network,cytosol,clathrin adaptor complex,clathrin-coated vesicle membrane,intracellular membrane-bounded organelle;;	sp;tr;tr	1	2;1;1	uniprot_mouse_proteome	>sp|O35643|AP1B1_MOUSE AP-1 complex subunit beta-1 OS=Mus musculus GN=Ap1b1 PE=1 SV=2;>tr|Q5SVG4|Q5SVG4_MOUSE AP-1 complex subunit beta-1 OS=Mus musculus GN=Ap1b1 PE=1 SV=1;>tr|Q5SVG5|Q5SVG5_MOUSE AP-1 complex subunit beta-1 OS=Mus musculus GN=Ap1b1 PE=1 SV=1	1	1	_GLEISGTFTR_.2
O35900	Lsm2	O35900	LSM2_MOUSE	U6 snRNA-associated Sm-like protein LSm2	TRUE	Sirt5KO / WT	Sirt5KO	WT	4	_M[Oxidation (M)]LFYSFFK_	54442.9	50120.1	-0.119357	0.119357	-7.94019	0.920598	-0.085893	0.085893	-5.77989	0.942201	0	0.808223	0.894111	3	0.281138	Mus musculus	spliceosomal tri-snRNP complex assembly,mRNA splicing, via spliceosome,mRNA catabolic process	RNA binding,protein binding,Ral GTPase binding,protein kinase binding	cytoplasmic mRNA processing body,U6 snRNP,cytoplasm,U4/U6 x U5 tri-snRNP complex,precatalytic spliceosome,catalytic step 2 spliceosome,Lsm1-7-Pat1 complex	sp	1	1	uniprot_mouse_proteome	>sp|O35900|LSM2_MOUSE U6 snRNA-associated Sm-like protein LSm2 OS=Mus musculus GN=Lsm2 PE=1 SV=1	1	1	_M[Oxidation (M)]LFYSFFK_.2
O35900	Lsm2	O35900	LSM2_MOUSE	U6 snRNA-associated Sm-like protein LSm2	TRUE	Sirt5KO / WT	Sirt5KO	WT	4	_MLFYSFFK_	15935	33693.6	1.08027	1.08027	111.444	2.11444	1.33345	1.33345	152.005	2.52005	0	0.864369	0.898158	3	6.21532	Mus musculus	spliceosomal tri-snRNP complex assembly,mRNA splicing, via spliceosome,mRNA catabolic process	RNA binding,protein binding,Ral GTPase binding,protein kinase binding	cytoplasmic mRNA processing body,U6 snRNP,cytoplasm,U4/U6 x U5 tri-snRNP complex,precatalytic spliceosome,catalytic step 2 spliceosome,Lsm1-7-Pat1 complex	sp	1	1	uniprot_mouse_proteome	>sp|O35900|LSM2_MOUSE U6 snRNA-associated Sm-like protein LSm2 OS=Mus musculus GN=Lsm2 PE=1 SV=1	1	1	_MLFYSFFK_.2
O55022	Pgrmc1	O55022	PGRC1_MOUSE	Membrane-associated progesterone receptor component 1	TRUE	Sirt5KO / WT	Sirt5KO	WT	4	_KFYGPEGPYGVFAGR_	286658	304230	0.0858304	0.0858304	6.12984	1.0613	0.0914888	0.0914888	6.54692	1.06547	0	0.855295	0.895465	3	0.399304	Mus musculus		steroid binding,heme binding	endoplasmic reticulum membrane,endomembrane system,membrane,integral component of membrane,organelle membrane,extracellular exosome	sp	1	4	uniprot_mouse_proteome	>sp|O55022|PGRC1_MOUSE Membrane-associated progesterone receptor component 1 OS=Mus musculus GN=Pgrmc1 PE=1 SV=4	1	1	_KFYGPEGPYGVFAGR_.3
O55125	Nipsnap1	O55125	NIPS1_MOUSE	Protein NipSnap homolog 1	TRUE	Sirt5KO / WT	Sirt5KO	WT	4	_K[Succinyl]ETSNLYK_	819.825	224727	8.09864	8.09864	27311.6	274.116	8.25458	8.25458	30440.6	305.406	0	0.000413562	0.00678827	3	1.43579	Mus musculus	sensory perception of pain	protein binding,neurotransmitter binding	mitochondrion,mitochondrial inner membrane,membrane,synaptic membrane	sp	1	1	uniprot_mouse_proteome	>sp|O55125|NIPS1_MOUSE Protein NipSnap homolog 1 OS=Mus musculus GN=Nipsnap1 PE=1 SV=1	1	1	_K[Succinyl]ETSNLYK_.2
O88737;O88737-2	Bsn	O88737;O88737-2	BSN_MOUSE	Protein bassoon;Isoform 2 of Protein bassoon	TRUE	Sirt5KO / WT	Sirt5KO	WT	4	_YLELGITQR_	15094.7	13643	-0.145872	0.145872	-9.61671	0.903833	-0.462169	0.462169	-27.4106	0.725894	0	0.623454	0.877914	3	0.737983	Mus musculus	synapse assembly,protein localization to synapse,maintenance of presynaptic active zone structure,presynapse to nucleus signaling pathway;	protein binding,metal ion binding,structural constituent of presynaptic active zone;	cytoskeleton,cell surface,postsynaptic density,extrinsic component of membrane,cell junction,axon,dendrite,neuron projection terminus,synapse,presynaptic active zone,excitatory synapse,presynapse,presynaptic active zone cytoplasmic component,integral component of membrane;	sp	1;	4;	uniprot_mouse_proteome	>sp|O88737|BSN_MOUSE Protein bassoon OS=Mus musculus GN=Bsn PE=1 SV=4;>sp|O88737-2|BSN_MOUSE Isoform 2 of Protein bassoon OS=Mus musculus GN=Bsn	1	1	_YLELGITQR_.2
O88851	Rbbp9	O88851	RBBP9_MOUSE	Putative hydrolase RBBP9	TRUE	Sirt5KO / WT	Sirt5KO	WT	4	_ASGYFSRPWQWEK_	90594.3	96117.6	0.0853798	0.0853798	6.0967	1.06097	0.15429	0.15429	11.2874	1.11287	0	0.826692	0.894111	3	0.560294	Mus musculus	regulation of cell proliferation	molecular_function,hydrolase activity	nucleoplasm,cytoplasm,extracellular exosome	sp	1	2	uniprot_mouse_proteome	>sp|O88851|RBBP9_MOUSE Putative hydrolase RBBP9 OS=Mus musculus GN=Rbbp9 PE=1 SV=2	1	1	_ASGYFSRPWQWEK_.3
O88935	Syn1	O88935	SYN1_MOUSE	Synapsin-1	TRUE	Sirt5KO / WT	Sirt5KO	WT	4	_TGPPTTQQPR_	27096.2	15366	-0.818353	0.818353	-43.2911	0.567089	-3.8445	3.8445	-93.0387	0.0696131	0	0.348936	0.801272	3	3.07408	Mus musculus	neurotransmitter secretion,regulation of short-term neuronal synaptic plasticity,synaptic vesicle clustering	actin binding,catalytic activity,protein binding,ATP binding,protein kinase binding,protein dimerization activity,calcium-dependent protein binding	synaptonemal complex,Golgi apparatus,cytosol,postsynaptic density,cell junction,axon,dendrite,synaptic vesicle membrane,terminal bouton,myelin sheath,synapse,presynaptic active zone,anchored component of synaptic vesicle membrane	sp	1	2	uniprot_mouse_proteome	>sp|O88935|SYN1_MOUSE Synapsin-1 OS=Mus musculus GN=Syn1 PE=1 SV=2	1	1	_TGPPTTQQPR_.2
O88935	Syn1	O88935	SYN1_MOUSE	Synapsin-1	TRUE	Sirt5KO / WT	Sirt5KO	WT	4	_VLLVIDEPHTDWAK_	83710.9	81359.1	-0.0411115	0.0411115	-2.80941	0.971906	-0.119666	0.119666	-7.95992	0.920401	0	0.925753	0.908492	3	1.02393	Mus musculus	neurotransmitter secretion,regulation of short-term neuronal synaptic plasticity,synaptic vesicle clustering	actin binding,catalytic activity,protein binding,ATP binding,protein kinase binding,protein dimerization activity,calcium-dependent protein binding	synaptonemal complex,Golgi apparatus,cytosol,postsynaptic density,cell junction,axon,dendrite,synaptic vesicle membrane,terminal bouton,myelin sheath,synapse,presynaptic active zone,anchored component of synaptic vesicle membrane	sp	1	2	uniprot_mouse_proteome	>sp|O88935|SYN1_MOUSE Synapsin-1 OS=Mus musculus GN=Syn1 PE=1 SV=2	1	1	_VLLVIDEPHTDWAK_.3
O88986	Gcat	O88986	KBL_MOUSE	2-amino-3-ketobutyrate coenzyme A ligase, mitochondrial	TRUE	Sirt5KO / WT	Sirt5KO	WT	4	_GAGTWK[Succinyl]SER_	0.658075	35564.2	15.7218	15.7218	5.40418e+06	54042.8	16.3023	16.3023	8.0812e+06	80813	0	0.000284533	0.00509538	3	2.8097	Mus musculus	biological_process,biosynthetic process,L-threonine catabolic process to glycine	molecular_function,glycine C-acetyltransferase activity,pyridoxal phosphate binding	nucleoplasm,mitochondrion,mitochondrial inner membrane,nuclear speck	sp	1	2	uniprot_mouse_proteome	>sp|O88986|KBL_MOUSE 2-amino-3-ketobutyrate coenzyme A ligase, mitochondrial OS=Mus musculus GN=Gcat PE=1 SV=2	1	1	_GAGTWK[Succinyl]SER_.2
P00920	Ca2	P00920	CAH2_MOUSE	Carbonic anhydrase 2	TRUE	Sirt5KO / WT	Sirt5KO	WT	4	_EPITVSSEQMSHFR_	20734.1	23010.9	0.150308	0.150308	10.9806	1.10981	0.171664	0.171664	12.6357	1.12636	0	0.766072	0.891465	3	0.457395	Mus musculus	kidney development,morphogenesis of an epithelium,one-carbon metabolic process,regulation of pH,response to pH,response to zinc ion,carbon dioxide transport,positive regulation of synaptic transmission, GABAergic,positive regulation of cellular pH reduction,angiotensin-activated signaling pathway,odontogenesis of dentin-containing tooth,response to estrogen,regulation of anion transport,positive regulation of osteoclast differentiation,positive regulation of bone resorption,secretion,response to steroid hormone,regulation of intracellular pH,cellular response to fluid shear stress,positive regulation of dipeptide transmembrane transport,regulation of chloride transport	arylesterase activity,carbonate dehydratase activity,zinc ion binding	cytoplasm,cytosol,plasma membrane,microvillus,basolateral plasma membrane,axon,myelin sheath,apical part of cell,extracellular exosome	sp	1	4	uniprot_mouse_proteome	>sp|P00920|CAH2_MOUSE Carbonic anhydrase 2 OS=Mus musculus GN=Ca2 PE=1 SV=4	1	1	_EPITVSSEQMSHFR_.3
P02089	Hbb-b2	P02089	HBB2_MOUSE	Hemoglobin subunit beta-2	TRUE	Sirt5KO / WT	Sirt5KO	WT	4	_VITAFNEGLK_	129757	120463	-0.107224	0.107224	-7.16271	0.928373	-0.0501387	0.0501387	-3.41565	0.965843	0	0.925434	0.908492	3	0.42717	Mus musculus	oxygen transport,positive regulation of myeloid cell differentiation,regulation of erythrocyte differentiation,erythrocyte development	oxygen transporter activity,iron ion binding,oxygen binding,heme binding	hemoglobin complex	sp	1	2	uniprot_mouse_proteome	>sp|P02089|HBB2_MOUSE Hemoglobin subunit beta-2 OS=Mus musculus GN=Hbb-b2 PE=1 SV=2	1	1	_VITAFNEGLK_.2
P03930	Mtatp8	P03930	ATP8_MOUSE	ATP synthase protein 8	TRUE	Sirt5KO / WT	Sirt5KO	WT	4	_VK[Succinyl]TPWELK_	4106.16	1877325	8.83667	8.83667	45619.7	457.197	9.57063	9.57063	75940.6	760.406	0	0.00225021	0.0242963	3	1.80498	Mus musculus	ATP synthesis coupled proton transport,response to hyperoxia	hydrogen ion transmembrane transporter activity,ATPase activity	mitochondrial proton-transporting ATP synthase complex, coupling factor F(o),mitochondrion,mitochondrial proton-transporting ATP synthase complex,integral component of membrane	sp	1	1	uniprot_mouse_proteome	>sp|P03930|ATP8_MOUSE ATP synthase protein 8 OS=Mus musculus GN=Mtatp8 PE=1 SV=1	1	1	_VK[Succinyl]TPWELK_.2
P03995	Gfap	P03995	GFAP_MOUSE	Glial fibrillary acidic protein	TRUE	Sirt5KO / WT	Sirt5KO	WT	4	_ALAAELNQLR_	21231.6	15921.7	-0.415215	0.415215	-25.0092	0.749908	-0.419313	0.419313	-25.2219	0.747781	0	0.622884	0.877727	3	0.668416	Mus musculus	response to wounding,positive regulation of Schwann cell proliferation,negative regulation of neuron projection development,astrocyte development,extracellular matrix organization,neuron projection regeneration,intermediate filament-based process,intermediate filament organization,regulation of neurotransmitter uptake,Bergmann glial cell differentiation,long-term synaptic potentiation,regulation of chaperone-mediated autophagy	integrin binding,structural molecule activity,structural constituent of cytoskeleton,protein binding,kinase binding,identical protein binding	intracellular,cytoplasm,intermediate filament,membrane,cell projection,myelin sheath,cell body,intermediate filament cytoskeleton,glial cell projection,astrocyte projection,astrocyte end-foot,cytoplasmic side of lysosomal membrane	sp	1	4	uniprot_mouse_proteome	>sp|P03995|GFAP_MOUSE Glial fibrillary acidic protein OS=Mus musculus GN=Gfap PE=1 SV=4	1	1	_ALAAELNQLR_.2
P03995	Gfap	P03995	GFAP_MOUSE	Glial fibrillary acidic protein	TRUE	Sirt5KO / WT	Sirt5KO	WT	8	_ITIPVQTFSNLQIR_	42604.4	48398.3	0.183953	0.183953	13.5993	1.13599	1.299	1.299	146.058	2.46058	0	0.649174	0.8808	7	2.55835	Mus musculus	response to wounding,positive regulation of Schwann cell proliferation,negative regulation of neuron projection development,astrocyte development,extracellular matrix organization,neuron projection regeneration,intermediate filament-based process,intermediate filament organization,regulation of neurotransmitter uptake,Bergmann glial cell differentiation,long-term synaptic potentiation,regulation of chaperone-mediated autophagy	integrin binding,structural molecule activity,structural constituent of cytoskeleton,protein binding,kinase binding,identical protein binding	intracellular,cytoplasm,intermediate filament,membrane,cell projection,myelin sheath,cell body,intermediate filament cytoskeleton,glial cell projection,astrocyte projection,astrocyte end-foot,cytoplasmic side of lysosomal membrane	sp	1	4	uniprot_mouse_proteome	>sp|P03995|GFAP_MOUSE Glial fibrillary acidic protein OS=Mus musculus GN=Gfap PE=1 SV=4	1	2	_ITIPVQTFSNLQIR_.2|_ITIPVQTFSNLQIR_.3
P03995	Gfap	P03995	GFAP_MOUSE	Glial fibrillary acidic protein	TRUE	Sirt5KO / WT	Sirt5KO	WT	4	_KVESLEEEIQFLR_	1795.02	1943.96	0.115002	0.115002	8.29763	1.08298	-0.181374	0.181374	-11.8137	0.881863	0	0.974212	0.920723	3	4.47641	Mus musculus	response to wounding,positive regulation of Schwann cell proliferation,negative regulation of neuron projection development,astrocyte development,extracellular matrix organization,neuron projection regeneration,intermediate filament-based process,intermediate filament organization,regulation of neurotransmitter uptake,Bergmann glial cell differentiation,long-term synaptic potentiation,regulation of chaperone-mediated autophagy	integrin binding,structural molecule activity,structural constituent of cytoskeleton,protein binding,kinase binding,identical protein binding	intracellular,cytoplasm,intermediate filament,membrane,cell projection,myelin sheath,cell body,intermediate filament cytoskeleton,glial cell projection,astrocyte projection,astrocyte end-foot,cytoplasmic side of lysosomal membrane	sp	1	4	uniprot_mouse_proteome	>sp|P03995|GFAP_MOUSE Glial fibrillary acidic protein OS=Mus musculus GN=Gfap PE=1 SV=4	1	1	_KVESLEEEIQFLR_.3
P05064	Aldoa	P05064	ALDOA_MOUSE	Fructose-bisphosphate aldolase A	TRUE	Sirt5KO / WT	Sirt5KO	WT	4	_LQSIGTENTEENRR_	79135.8	58774.1	-0.429151	0.429151	-25.7301	0.742699	-0.428762	0.428762	-25.7101	0.742899	0	0.0366564	0.189552	3	0.125384	Mus musculus	fructose metabolic process,glycolytic process,ATP biosynthetic process,striated muscle contraction,regulation of cell shape,fructose 1,6-bisphosphate metabolic process,muscle cell cellular homeostasis,protein homotetramerization,glycolytic process through fructose-6-phosphate	protease binding,RNA binding,fructose-bisphosphate aldolase activity,cytoskeletal protein binding,identical protein binding,cadherin binding,fructose binding	extracellular space,nucleus,cytosol,actin cytoskeleton,membrane,Z disc,M band,sperm fibrous sheath,myelin sheath,protein complex,extracellular exosome	sp	1	2	uniprot_mouse_proteome	>sp|P05064|ALDOA_MOUSE Fructose-bisphosphate aldolase A OS=Mus musculus GN=Aldoa PE=1 SV=2	1	1	_LQSIGTENTEENRR_.3
P05213	Tuba1b	P05213	TBA1B_MOUSE	Tubulin alpha-1B chain	TRUE	Sirt5KO / WT	Sirt5KO	WT	4	_EIIDLVLDR_	134300	172360	0.359964	0.359964	28.3394	1.28339	0.583014	0.583014	49.7975	1.49798	0	0.580753	0.868165	3	0.823738	Mus musculus	microtubule cytoskeleton organization,cellular response to interleukin-4	double-stranded RNA binding,GTPase activity,structural constituent of cytoskeleton,protein binding,GTP binding,ubiquitin protein ligase binding	cytosol,microtubule,cytoplasmic microtubule,microtubule cytoskeleton,myelin sheath,membrane raft,extracellular exosome	sp	1	2	uniprot_mouse_proteome	>sp|P05213|TBA1B_MOUSE Tubulin alpha-1B chain OS=Mus musculus GN=Tuba1b PE=1 SV=2	1	1	_EIIDLVLDR_.2
P07724	Alb	P07724	ALBU_MOUSE	Serum albumin	TRUE	Sirt5KO / WT	Sirt5KO	WT	4	_K[Succinyl]YEATLEK_	4446.92	1915.73	-1.21492	1.21492	-56.9202	0.430798	-4.98796	4.98796	-96.8488	0.031512	0	0.302651	0.761415	3	3.57741	Mus musculus	retina homeostasis,transport,cellular response to starvation,hemolysis by symbiont of host erythrocytes,negative regulation of apoptotic process,maintenance of mitochondrion location	DNA binding,fatty acid binding,drug binding,toxic substance binding,pyridoxal phosphate binding,identical protein binding,metal ion binding,chaperone binding,oxygen binding	extracellular region,extracellular space,nucleus,cytoplasm,endoplasmic reticulum,Golgi apparatus,myelin sheath,protein complex,extracellular exosome,blood microparticle	sp	1	3	uniprot_mouse_proteome	>sp|P07724|ALBU_MOUSE Serum albumin OS=Mus musculus GN=Alb PE=1 SV=3	1	1	_K[Succinyl]YEATLEK_.2
P08113	Hsp90b1	P08113	ENPL_MOUSE	Endoplasmin	TRUE	Sirt5KO / WT	Sirt5KO	WT	4	_FAFQAEVNR_	16609.4	25506.9	0.618891	0.618891	53.5694	1.53569	0.414199	0.414199	33.2558	1.33256	0	0.723896	0.888214	3	0.927026	Mus musculus	response to hypoxia,protein folding,receptor-mediated endocytosis,ER-associated ubiquitin-dependent protein catabolic process,retrograde protein transport, ER to cytosol,actin rod assembly,negative regulation of apoptotic process,regulation of phosphoprotein phosphatase activity,cellular response to ATP	RNA binding,protein binding,ATP binding,protein phosphatase binding,virion binding,low-density lipoprotein particle receptor binding,unfolded protein binding	extracellular region,nucleus,endoplasmic reticulum,endoplasmic reticulum lumen,endoplasmic reticulum membrane,cytosol,plasma membrane,focal adhesion,membrane,midbody,extracellular matrix,endoplasmic reticulum chaperone complex,melanosome,protein complex,perinuclear region of cytoplasm,extracellular exosome	sp	1	2	uniprot_mouse_proteome	>sp|P08113|ENPL_MOUSE Endoplasmin OS=Mus musculus GN=Hsp90b1 PE=1 SV=2	1	1	_FAFQAEVNR_.2
P08249	Mdh2	P08249	MDHM_MOUSE	Malate dehydrogenase, mitochondrial	TRUE	Sirt5KO / WT	Sirt5KO	WT	8	_M[Oxidation (M)]IAEAIPELK[Succinyl]ASIK_	2503014	2.92007e+06	0.222339	0.222339	16.6623	1.16662	0.297928	0.297928	22.9377	1.22938	0	0.544797	0.866562	7	0.438215	Mus musculus	carbohydrate metabolic process,tricarboxylic acid cycle,oxaloacetate metabolic process,malate metabolic process,internal protein amino acid acetylation,NADH metabolic process,aerobic respiration	RNA binding,malate dehydrogenase activity,L-malate dehydrogenase activity,protein homodimerization activity,protein self-association,malate dehydrogenase (NADP+) activity	nucleus,mitochondrion,mitochondrial inner membrane,mitochondrial matrix,membrane,myelin sheath,extracellular exosome	sp	1	3	uniprot_mouse_proteome	>sp|P08249|MDHM_MOUSE Malate dehydrogenase, mitochondrial OS=Mus musculus GN=Mdh2 PE=1 SV=3	1	2	_M[Oxidation (M)]IAEAIPELK[Succinyl]ASIK_.2|_M[Oxidation (M)]IAEAIPELK[Succinyl]ASIK_.3
P08249	Mdh2	P08249	MDHM_MOUSE	Malate dehydrogenase, mitochondrial	TRUE	Sirt5KO / WT	Sirt5KO	WT	8	_MIAEAIPELK[Succinyl]ASIK_	101195	190277	0.910961	0.910961	88.0297	1.8803	1.54516	1.54516	191.835	2.91835	0	0.528828	0.866562	7	2.18294	Mus musculus	carbohydrate metabolic process,tricarboxylic acid cycle,oxaloacetate metabolic process,malate metabolic process,internal protein amino acid acetylation,NADH metabolic process,aerobic respiration	RNA binding,malate dehydrogenase activity,L-malate dehydrogenase activity,protein homodimerization activity,protein self-association,malate dehydrogenase (NADP+) activity	nucleus,mitochondrion,mitochondrial inner membrane,mitochondrial matrix,membrane,myelin sheath,extracellular exosome	sp	1	3	uniprot_mouse_proteome	>sp|P08249|MDHM_MOUSE Malate dehydrogenase, mitochondrial OS=Mus musculus GN=Mdh2 PE=1 SV=3	1	2	_MIAEAIPELK[Succinyl]ASIK_.2|_MIAEAIPELK[Succinyl]ASIK_.3
P09411	Pgk1	P09411	PGK1_MOUSE	Phosphoglycerate kinase 1	TRUE	Sirt5KO / WT	Sirt5KO	WT	4	_LGDVYVNDAFGTAHR_	44782.2	40994.5	-0.127495	0.127495	-8.45804	0.91542	-0.0925448	0.0925448	-6.21331	0.937867	0	0.853256	0.895465	3	0.398209	Mus musculus	glycolytic process,phosphorylation,negative regulation of angiogenesis,epithelial cell differentiation,plasminogen activation,oxidation-reduction process,cellular response to hypoxia	phosphoglycerate kinase activity,ATP binding,protein-disulfide reductase activity	extracellular space,cytoplasm,membrane,membrane raft,extracellular exosome	sp	1	4	uniprot_mouse_proteome	>sp|P09411|PGK1_MOUSE Phosphoglycerate kinase 1 OS=Mus musculus GN=Pgk1 PE=1 SV=4	1	1	_LGDVYVNDAFGTAHR_.3
P09411	Pgk1	P09411	PGK1_MOUSE	Phosphoglycerate kinase 1	TRUE	Sirt5KO / WT	Sirt5KO	WT	4	_VLPGVDALSNV_	17847.7	11049	-0.691824	0.691824	-38.0929	0.619071	-0.494063	0.494063	-28.9977	0.710023	0	0.528151	0.866562	3	0.607041	Mus musculus	glycolytic process,phosphorylation,negative regulation of angiogenesis,epithelial cell differentiation,plasminogen activation,oxidation-reduction process,cellular response to hypoxia	phosphoglycerate kinase activity,ATP binding,protein-disulfide reductase activity	extracellular space,cytoplasm,membrane,membrane raft,extracellular exosome	sp	1	4	uniprot_mouse_proteome	>sp|P09411|PGK1_MOUSE Phosphoglycerate kinase 1 OS=Mus musculus GN=Pgk1 PE=1 SV=4	1	1	_VLPGVDALSNV_.2
P10853;Q64478;Q6ZWY9	Hist1h2bf;Hist1h2bh;Hist1h2bc	P10853;Q64478;Q6ZWY9	H2B1F_MOUSE;H2B1H_MOUSE;H2B1C_MOUSE	Histone H2B type 1-F/J/L;Histone H2B type 1-H;Histone H2B type 1-C/E/G	TRUE	Sirt5KO / WT	Sirt5KO	WT	4	_AVTK[Succinyl]YTSSK_	24483.8	79017.8	1.69035	1.69035	222.735	3.22735	1.74592	1.74592	235.408	3.35408	0	0.0293212	0.162947	3	0.482348	Mus musculus	innate immune response in mucosa,nucleosome assembly,antibacterial humoral response,defense response to Gram-positive bacterium,Requires Ontology;nucleosome assembly;innate immune response in mucosa,nucleosome assembly,antibacterial humoral response,defense response to Gram-positive bacterium,Requires Ontology	DNA binding,protein heterodimerization activity;DNA binding,protein heterodimerization activity;DNA binding,identical protein binding,protein heterodimerization activity	nucleosome,extracellular space,nucleus,nucleoplasm,cytosol,extracellular exosome;nucleosome,nucleoplasm;nucleosome,extracellular space,nucleus,nucleoplasm,cytosol,extracellular exosome	sp	1	2;3;3	uniprot_mouse_proteome	>sp|P10853|H2B1F_MOUSE Histone H2B type 1-F/J/L OS=Mus musculus GN=Hist1h2bf PE=1 SV=2;>sp|Q64478|H2B1H_MOUSE Histone H2B type 1-H OS=Mus musculus GN=Hist1h2bh PE=1 SV=3;>sp|Q6ZWY9|H2B1C_MOUSE Histone H2B type 1-C/E/G OS=Mus musculus GN=Hist1h2bc PE=1 SV=3	1	1	_AVTK[Succinyl]YTSSK_.2
P12658	Calb1	P12658	CALB1_MOUSE	Calbindin	TRUE	Sirt5KO / WT	Sirt5KO	WT	4	_SFVDQYGQR_	114178	92918.9	-0.297243	0.297243	-18.6194	0.813806	-0.351375	0.351375	-21.6163	0.783837	0	0.11389	0.425225	3	0.149514	Mus musculus	short-term memory,long-term memory,locomotory behavior,retina layer formation,metanephric part of ureteric bud development,regulation of cytosolic calcium ion concentration,retina development in camera-type eye,cellular response to organic substance,metanephric collecting duct development,metanephric distal convoluted tubule development,metanephric connecting tubule development,regulation of presynaptic cytosolic calcium ion concentration,regulation of postsynaptic cytosolic calcium ion concentration,regulation of long-term synaptic potentiation	vitamin D binding,calcium ion binding,zinc ion binding,calcium ion binding involved in regulation of postsynaptic cytosolic calcium ion concentration	intracellular,nucleus,cytoplasm,cytosol,axon,dendrite,neuron projection,neuronal cell body,terminal bouton,dendritic spine,cell body,synapse,extracellular exosome	sp	1	2	uniprot_mouse_proteome	>sp|P12658|CALB1_MOUSE Calbindin OS=Mus musculus GN=Calb1 PE=1 SV=2	1	1	_SFVDQYGQR_.2
P12960	Cntn1	P12960	CNTN1_MOUSE	Contactin-1	TRUE	Sirt5KO / WT	Sirt5KO	WT	4	_ATSVALTWSR_	235853	226424	-0.0588567	0.0588567	-3.99754	0.960025	-0.182915	0.182915	-11.9079	0.880921	0	0.81061	0.894111	3	0.606462	Mus musculus	cell adhesion,Notch signaling pathway,positive regulation of gene expression,positive regulation of sodium ion transport,positive regulation of neuron projection development,cerebellum development,neuron projection development,positive regulation of peptidyl-tyrosine phosphorylation	protein binding,carbohydrate binding	plasma membrane,anchored component of membrane,myelin sheath,membrane raft,extracellular exosome	sp	1	1	uniprot_mouse_proteome	>sp|P12960|CNTN1_MOUSE Contactin-1 OS=Mus musculus GN=Cntn1 PE=1 SV=1	1	1	_ATSVALTWSR_.2
P14131	Rps16	P14131	RS16_MOUSE	40S ribosomal protein S16	TRUE	Sirt5KO / WT	Sirt5KO	WT	4	_LLEPVLLLGK_	21943	21595.1	-0.0230554	0.0230554	-1.58538	0.984146	0.135223	0.135223	9.82627	1.09826	0	0.852622	0.895465	3	0.579307	Mus musculus	maturation of SSU-rRNA from tricistronic rRNA transcript (SSU-rRNA, 5.8S rRNA, LSU-rRNA),rRNA processing,translation,ribosomal small subunit biogenesis,liver regeneration,cellular response to leukemia inhibitory factor	RNA binding,structural constituent of ribosome	focal adhesion,small ribosomal subunit,membrane,cytosolic small ribosomal subunit,extracellular matrix,extracellular exosome	sp	1	4	uniprot_mouse_proteome	>sp|P14131|RS16_MOUSE 40S ribosomal protein S16 OS=Mus musculus GN=Rps16 PE=1 SV=4	1	1	_LLEPVLLLGK_.2
P14152	Mdh1	P14152	MDHC_MOUSE	Malate dehydrogenase, cytoplasmic	TRUE	Sirt5KO / WT	Sirt5KO	WT	4	_K[Succinyl]LSSAMSAAK_	17486.6	11080.1	-0.658278	0.658278	-36.6366	0.633634	-0.590594	0.590594	-33.593	0.66407	0	0.0240622	0.141032	3	0.155754	Mus musculus	carbohydrate metabolic process,tricarboxylic acid cycle,oxaloacetate metabolic process,malate metabolic process,NADH metabolic process	L-malate dehydrogenase activity,NAD binding	extracellular space,mitochondrion,cytosol,myelin sheath,extracellular exosome	sp	1	3	uniprot_mouse_proteome	>sp|P14152|MDHC_MOUSE Malate dehydrogenase, cytoplasmic OS=Mus musculus GN=Mdh1 PE=1 SV=3	1	1	_K[Succinyl]LSSAMSAAK_.2
P14206	Rpsa	P14206	RSSA_MOUSE	40S ribosomal protein SA	TRUE	Sirt5KO / WT	Sirt5KO	WT	4	_GAHSVGLM[Oxidation (M)]WWM[Oxidation (M)]LAR_	70174.9	55489.1	-0.33875	0.33875	-20.9274	0.790726	-0.275091	0.275091	-17.3602	0.826398	0	0.524736	0.866562	3	0.335056	Mus musculus	ribosomal small subunit assembly,endonucleolytic cleavage in ITS1 to separate SSU-rRNA from 5.8S rRNA and LSU-rRNA from tricistronic rRNA transcript (SSU-rRNA, 5.8S rRNA, LSU-rRNA),endonucleolytic cleavage to generate mature 3'-end of SSU-rRNA from (SSU-rRNA, 5.8S rRNA, LSU-rRNA),rRNA export from nucleus,translation,epithelial cell differentiation,cell-cell adhesion	RNA binding,structural constituent of ribosome,laminin receptor activity,ribosome binding,laminin binding	basement membrane,nucleus,cytoplasm,plasma membrane,small ribosomal subunit,membrane,cytosolic small ribosomal subunit,90S preribosome,neuronal cell body,extracellular exosome	sp	1	4	uniprot_mouse_proteome	>sp|P14206|RSSA_MOUSE 40S ribosomal protein SA OS=Mus musculus GN=Rpsa PE=1 SV=4	1	1	_GAHSVGLM[Oxidation (M)]WWM[Oxidation (M)]LAR_.3
P17426;P17426-2	Ap2a1	P17426;P17426-2	AP2A1_MOUSE	AP-2 complex subunit alpha-1;Isoform B of AP-2 complex subunit alpha-1	TRUE	Sirt5KO / WT	Sirt5KO	WT	4	_GLAVFISDIR_	98004.3	96135.2	-0.0277806	0.0277806	-1.90719	0.980928	-0.044386	0.044386	-3.02976	0.969702	0	0.945384	0.915764	3	0.51679	Mus musculus	intracellular protein transport,endocytosis,vesicle-mediated transport,negative regulation of hyaluronan biosynthetic process;	protein binding,protein C-terminus binding,protein transporter activity,protein kinase binding,protein complex binding,low-density lipoprotein particle receptor binding;	clathrin-coated pit,membrane,basolateral plasma membrane,apical plasma membrane,membrane coat,clathrin adaptor complex,secretory granule,filopodium tip;	sp	1;	1;	uniprot_mouse_proteome	>sp|P17426|AP2A1_MOUSE AP-2 complex subunit alpha-1 OS=Mus musculus GN=Ap2a1 PE=1 SV=1;>sp|P17426-2|AP2A1_MOUSE Isoform B of AP-2 complex subunit alpha-1 OS=Mus musculus GN=Ap2a1	1	1	_GLAVFISDIR_.2
P17427	Ap2a2	P17427	AP2A2_MOUSE	AP-2 complex subunit alpha-2	TRUE	Sirt5KO / WT	Sirt5KO	WT	4	_FVNLFPEVK_	26489.1	26872.5	0.0207315	0.0207315	1.44737	1.01447	0.0342633	0.0342633	2.40337	1.02403	0	0.94993	0.917466	3	0.43523	Mus musculus	intracellular protein transport,endocytosis,vesicle-mediated transport,regulation of hematopoietic stem cell differentiation	protein binding,lipid binding,protein transporter activity,protein kinase binding,protein domain specific binding,disordered domain specific binding	plasma membrane,clathrin-coated pit,membrane coat,clathrin adaptor complex,secretory granule,cytoplasmic vesicle	sp	1	2	uniprot_mouse_proteome	>sp|P17427|AP2A2_MOUSE AP-2 complex subunit alpha-2 OS=Mus musculus GN=Ap2a2 PE=1 SV=2	1	1	_FVNLFPEVK_.2
P17742	Ppia	P17742	PPIA_MOUSE	Peptidyl-prolyl cis-trans isomerase A	TRUE	Sirt5KO / WT	Sirt5KO	WT	4	_IIPGFM[Oxidation (M)]C[Carbamidomethyl (C)]QGGDFTR_	2355.38	1006.99	-1.22591	1.22591	-57.2471	0.427529	-1.12482	1.12482	-54.1439	0.458561	0	0.0333719	0.178533	3	0.320978	Mus musculus	protein peptidyl-prolyl isomerization,protein folding,neuron differentiation,lipid particle organization,regulation of viral genome replication,positive regulation of viral genome replication,positive regulation of protein secretion	RNA binding,peptidyl-prolyl cis-trans isomerase activity,cyclosporin A binding	extracellular space,nucleus,cytosol,focal adhesion,membrane,vesicle,myelin sheath,extracellular exosome	sp	1	2	uniprot_mouse_proteome	>sp|P17742|PPIA_MOUSE Peptidyl-prolyl cis-trans isomerase A OS=Mus musculus GN=Ppia PE=1 SV=2	1	1	_IIPGFM[Oxidation (M)]C[Carbamidomethyl (C)]QGGDFTR_.3
P19536;Q9D881	Cox5b	P19536;Q9D881	COX5B_MOUSE;Q9D881_MOUSE	Cytochrome c oxidase subunit 5B, mitochondrial;Cytochrome c oxidase subunit 5B, mitochondrial	TRUE	Sirt5KO / WT	Sirt5KO	WT	4	_C[Carbamidomethyl (C)]PNC[Carbamidomethyl (C)]GTHYK[Succinyl]LVPHQM[Oxidation (M)]AH_	53958.6	62388.6	0.20943	0.20943	15.6231	1.15623	0.265589	0.265589	20.2127	1.20213	0	0.759181	0.890595	3	0.686516	Mus musculus	mitochondrial electron transport, cytochrome c to oxygen,mitochondrial ATP synthesis coupled proton transport;	metal ion binding,cytochrome-c oxidase activity;	mitochondrion,mitochondrial inner membrane,mitochondrial respiratory chain complex IV,myelin sheath;	sp;tr	1	1	uniprot_mouse_proteome	>sp|P19536|COX5B_MOUSE Cytochrome c oxidase subunit 5B, mitochondrial OS=Mus musculus GN=Cox5b PE=1 SV=1;>tr|Q9D881|Q9D881_MOUSE Cytochrome c oxidase subunit 5B, mitochondrial OS=Mus musculus GN=Cox5b PE=1 SV=1	1	1	_C[Carbamidomethyl (C)]PNC[Carbamidomethyl (C)]GTHYK[Succinyl]LVPHQM[Oxidation (M)]AH_.4
P21279	Gnaq	P21279	GNAQ_MOUSE	Guanine nucleotide-binding protein G(q) subunit alpha	TRUE	Sirt5KO / WT	Sirt5KO	WT	4	_LLLLGTGESGK_	18708.7	13529.4	-0.467611	0.467611	-27.6839	0.723161	-0.621919	0.621919	-35.0194	0.649806	0	0.419688	0.83514	3	0.586567	Mus musculus	skeletal system development,action potential,negative regulation of protein kinase activity,G-protein coupled receptor signaling pathway,adenylate cyclase-activating G-protein coupled receptor signaling pathway,glutamate receptor signaling pathway,heart development,post-embryonic development,neuron remodeling,forebrain neuron development,regulation of catenin import into nucleus,maternal behavior,embryonic digit morphogenesis,positive regulation of GTPase activity,regulation of melanocyte differentiation,developmental pigmentation,regulation of insulin secretion,protein stabilization,phospholipase C-activating dopamine receptor signaling pathway,protein heterotrimerization	GTPase activity,signal transducer activity,GTPase activator activity,protein binding,GTP binding,G-protein beta/gamma-subunit complex binding,type 2A serotonin receptor binding,metal ion binding,alkylglycerophosphoethanolamine phosphodiesterase activity	lysosomal membrane,heterotrimeric G-protein complex,plasma membrane,membrane,dendrite,nuclear membrane,cell body,extracellular exosome	sp	1	4	uniprot_mouse_proteome	>sp|P21279|GNAQ_MOUSE Guanine nucleotide-binding protein G(q) subunit alpha OS=Mus musculus GN=Gnaq PE=1 SV=4	1	1	_LLLLGTGESGK_.2
P24549	Aldh1a1	P24549	AL1A1_MOUSE	Retinal dehydrogenase 1	TRUE	Sirt5KO / WT	Sirt5KO	WT	4	_VAFTGSTQVGK_	11692.3	620.568	-4.23583	4.23583	-94.6925	0.0530747	-5.63435	5.63435	-97.9868	0.0201322	0	0.154162	0.51866	3	2.7389	Mus musculus	optic cup morphogenesis involved in camera-type eye development,response to drug,retinol metabolic process,retinoic acid metabolic process,9-cis-retinoic acid biosynthetic process,positive regulation of apoptotic process,embryonic eye morphogenesis,oxidation-reduction process	retinal dehydrogenase activity,3-chloroallyl aldehyde dehydrogenase activity,aldehyde dehydrogenase (NAD) activity,benzaldehyde dehydrogenase (NAD+) activity,NAD binding	cytosol,extracellular exosome	sp	1	5	uniprot_mouse_proteome	>sp|P24549|AL1A1_MOUSE Retinal dehydrogenase 1 OS=Mus musculus GN=Aldh1a1 PE=1 SV=5	1	1	_VAFTGSTQVGK_.2
P26443	Glud1	P26443	DHE3_MOUSE	Glutamate dehydrogenase 1, mitochondrial	TRUE	Sirt5KO / WT	Sirt5KO	WT	8	_GASIVEDK[Succinyl]LVEDLK_	1.06243e+06	1.58403e+06	0.576231	0.576231	49.0949	1.49095	0.89101	0.89101	85.4474	1.85447	0	0.408615	0.832144	7	0.949381	Mus musculus	glutamate biosynthetic process,glutamate catabolic process,glutamine metabolic process,long-term memory,response to aluminum ion,cerebellum development,positive regulation of insulin secretion,oxidation-reduction process,tricarboxylic acid metabolic process	glutamate dehydrogenase (NAD+) activity,glutamate dehydrogenase [NAD(P)+] activity,protein binding,ATP binding,GTP binding,enzyme binding,ADP binding,NAD+ binding,leucine binding	cytoplasm,mitochondrion,mitochondrial inner membrane,mitochondrial matrix	sp	1	1	uniprot_mouse_proteome	>sp|P26443|DHE3_MOUSE Glutamate dehydrogenase 1, mitochondrial OS=Mus musculus GN=Glud1 PE=1 SV=1	1	2	_GASIVEDK[Succinyl]LVEDLK_.2|_GASIVEDK[Succinyl]LVEDLK_.3
P26443	Glud1	P26443	DHE3_MOUSE	Glutamate dehydrogenase 1, mitochondrial	TRUE	Sirt5KO / WT	Sirt5KO	WT	4	_TAAYVNAIEK_	600140	633067	0.0770607	0.0770607	5.48667	1.05487	0.0761678	0.0761678	5.42141	1.05421	0	0.44086	0.843878	3	0.0755226	Mus musculus	glutamate biosynthetic process,glutamate catabolic process,glutamine metabolic process,long-term memory,response to aluminum ion,cerebellum development,positive regulation of insulin secretion,oxidation-reduction process,tricarboxylic acid metabolic process	glutamate dehydrogenase (NAD+) activity,glutamate dehydrogenase [NAD(P)+] activity,protein binding,ATP binding,GTP binding,enzyme binding,ADP binding,NAD+ binding,leucine binding	cytoplasm,mitochondrion,mitochondrial inner membrane,mitochondrial matrix	sp	1	1	uniprot_mouse_proteome	>sp|P26443|DHE3_MOUSE Glutamate dehydrogenase 1, mitochondrial OS=Mus musculus GN=Glud1 PE=1 SV=1	1	1	_TAAYVNAIEK_.2
P27773	Pdia3	P27773	PDIA3_MOUSE	Protein disulfide-isomerase A3	TRUE	Sirt5KO / WT	Sirt5KO	WT	4	_YGVSGYPTLK_	55636	55480.6	-0.00403659	0.00403659	-0.279404	0.997206	0.00142822	0.00142822	0.0990458	1.00099	0	0.997078	0.925289	3	0.311199	Mus musculus	antigen processing and presentation of peptide antigen via MHC class I,protein folding,response to endoplasmic reticulum stress,cell redox homeostasis,oxidation-reduction process,positive regulation of extrinsic apoptotic signaling pathway	RNA binding,protein disulfide isomerase activity,protein binding,peptide disulfide oxidoreductase activity,identical protein binding	extracellular space,nucleus,endoplasmic reticulum,endoplasmic reticulum lumen,focal adhesion,cell surface,melanosome,myelin sheath,extracellular exosome	sp	1	2	uniprot_mouse_proteome	>sp|P27773|PDIA3_MOUSE Protein disulfide-isomerase A3 OS=Mus musculus GN=Pdia3 PE=1 SV=2	1	1	_YGVSGYPTLK_.2
P29341	Pabpc1	P29341	PABP1_MOUSE	Polyadenylate-binding protein 1	TRUE	Sirt5KO / WT	Sirt5KO	WT	4	_LFPLIQAM[Oxidation (M)]HPSLAGK_	85866.1	98197.5	0.193596	0.193596	14.3611	1.14361	0.157363	0.157363	11.5247	1.11525	0	0.644104	0.880443	3	0.267582	Mus musculus	nuclear-transcribed mRNA catabolic process, nonsense-mediated decay,mRNA processing,RNA splicing,gene silencing by RNA,positive regulation of viral genome replication,positive regulation of nuclear-transcribed mRNA poly(A) tail shortening,positive regulation of nuclear-transcribed mRNA catabolic process, deadenylation-dependent decay,negative regulation of nuclear-transcribed mRNA catabolic process, nonsense-mediated decay	RNA binding,mRNA 3'-UTR binding,protein binding,protein C-terminus binding,poly(A) binding,poly(U) RNA binding	nucleus,cytoplasm,cytosol,focal adhesion,cytoplasmic stress granule,membrane,dendrite,intracellular ribonucleoprotein complex,cytoplasmic ribonucleoprotein granule,extracellular exosome,catalytic step 2 spliceosome,messenger ribonucleoprotein complex	sp	1	2	uniprot_mouse_proteome	>sp|P29341|PABP1_MOUSE Polyadenylate-binding protein 1 OS=Mus musculus GN=Pabpc1 PE=1 SV=2	1	1	_LFPLIQAM[Oxidation (M)]HPSLAGK_.3
P29341	Pabpc1	P29341	PABP1_MOUSE	Polyadenylate-binding protein 1	TRUE	Sirt5KO / WT	Sirt5KO	WT	4	_YQGVNLYVK_	30325.1	26775.3	-0.179611	0.179611	-11.7059	0.882941	-0.360013	0.360013	-22.0842	0.779158	0	0.554744	0.866562	3	0.474097	Mus musculus	nuclear-transcribed mRNA catabolic process, nonsense-mediated decay,mRNA processing,RNA splicing,gene silencing by RNA,positive regulation of viral genome replication,positive regulation of nuclear-transcribed mRNA poly(A) tail shortening,positive regulation of nuclear-transcribed mRNA catabolic process, deadenylation-dependent decay,negative regulation of nuclear-transcribed mRNA catabolic process, nonsense-mediated decay	RNA binding,mRNA 3'-UTR binding,protein binding,protein C-terminus binding,poly(A) binding,poly(U) RNA binding	nucleus,cytoplasm,cytosol,focal adhesion,cytoplasmic stress granule,membrane,dendrite,intracellular ribonucleoprotein complex,cytoplasmic ribonucleoprotein granule,extracellular exosome,catalytic step 2 spliceosome,messenger ribonucleoprotein complex	sp	1	2	uniprot_mouse_proteome	>sp|P29341|PABP1_MOUSE Polyadenylate-binding protein 1 OS=Mus musculus GN=Pabpc1 PE=1 SV=2	1	1	_YQGVNLYVK_.2
P29416	Hexa	P29416	HEXA_MOUSE	Beta-hexosaminidase subunit alpha	TRUE	Sirt5KO / WT	Sirt5KO	WT	4	_RYTLYPNNFQFR_	22814.3	28820.8	0.337172	0.337172	26.3278	1.26328	0.397011	0.397011	31.6777	1.31678	0	0.531864	0.866562	3	0.492472	Mus musculus	skeletal system development,carbohydrate metabolic process,glycosaminoglycan biosynthetic process,ganglioside catabolic process,lysosome organization,sensory perception of sound,locomotory behavior,adult walking behavior,lipid storage,sexual reproduction,glycosaminoglycan metabolic process,myelination,cell morphogenesis involved in neuron differentiation,neuromuscular process controlling posture,neuromuscular process controlling balance,SMAD protein signal transduction	beta-N-acetylhexosaminidase activity,acetylglucosaminyltransferase activity,protein heterodimerization activity,Requires Ontology	lysosome,membrane,azurophil granule,extracellular exosome	sp	1	2	uniprot_mouse_proteome	>sp|P29416|HEXA_MOUSE Beta-hexosaminidase subunit alpha OS=Mus musculus GN=Hexa PE=1 SV=2	1	1	_RYTLYPNNFQFR_.3
P30275	Ckmt1	P30275	KCRU_MOUSE	Creatine kinase U-type, mitochondrial	TRUE	Sirt5KO / WT	Sirt5KO	WT	4	_DNRFPK[Succinyl]ILENLR_	126058	128339	0.0258766	0.0258766	1.80981	1.0181	0.0917596	0.0917596	6.56691	1.06567	0	0.813476	0.894111	3	0.309037	Mus musculus	phosphorylation,negative regulation of protein binding,negative regulation of apoptotic process	creatine kinase activity,protein binding,ATP binding	mitochondrion,mitochondrial inner membrane,myelin sheath,extracellular exosome	sp	1	1	uniprot_mouse_proteome	>sp|P30275|KCRU_MOUSE Creatine kinase U-type, mitochondrial OS=Mus musculus GN=Ckmt1 PE=1 SV=1	1	1	_DNRFPK[Succinyl]ILENLR_.3
P30275	Ckmt1	P30275	KCRU_MOUSE	Creatine kinase U-type, mitochondrial	TRUE	Sirt5KO / WT	Sirt5KO	WT	4	_SFLIWVNEEDHTR_	21178.6	27272.6	0.36485	0.36485	28.7747	1.28775	0.0777559	0.0777559	5.53751	1.05538	0	0.966706	0.920555	3	1.48615	Mus musculus	phosphorylation,negative regulation of protein binding,negative regulation of apoptotic process	creatine kinase activity,protein binding,ATP binding	mitochondrion,mitochondrial inner membrane,myelin sheath,extracellular exosome	sp	1	1	uniprot_mouse_proteome	>sp|P30275|KCRU_MOUSE Creatine kinase U-type, mitochondrial OS=Mus musculus GN=Ckmt1 PE=1 SV=1	1	1	_SFLIWVNEEDHTR_.3
P35486	Pdha1	P35486	ODPA_MOUSE	Pyruvate dehydrogenase E1 component subunit alpha, somatic form, mitochondrial	TRUE	Sirt5KO / WT	Sirt5KO	WT	4	_ADQLYK[Succinyl]QK_	1.10298e+06	6265693	2.50607	2.50607	468.072	5.68072	2.53421	2.53421	479.259	5.79259	0	0.0007968	0.0110431	3	0.450699	Mus musculus	glucose metabolic process,acetyl-CoA biosynthetic process from pyruvate,tricarboxylic acid cycle,mitochondrial acetyl-CoA biosynthetic process from pyruvate	pyruvate dehydrogenase activity,pyruvate dehydrogenase (acetyl-transferring) activity,pyruvate dehydrogenase (NAD+) activity	nucleus,nucleolus,mitochondrion,mitochondrial matrix,myelin sheath,pyruvate dehydrogenase complex	sp	1	1	uniprot_mouse_proteome	>sp|P35486|ODPA_MOUSE Pyruvate dehydrogenase E1 component subunit alpha, somatic form, mitochondrial OS=Mus musculus GN=Pdha1 PE=1 SV=1	1	1	_ADQLYK[Succinyl]QK_.2
P38647	Hspa9	P38647	GRP75_MOUSE	Stress-70 protein, mitochondrial	TRUE	Sirt5KO / WT	Sirt5KO	WT	8	_RYDDPEVQKDTK[Succinyl]NVPFK_	3078.32	230182	6.22449	6.22449	7377.52	74.7752	6.37195	6.37195	8182.23	82.8223	0	4.2056e-07	0.000192254	7	0.463191	Mus musculus	protein folding,protein export from nucleus,erythrocyte differentiation,negative regulation of erythrocyte differentiation,negative regulation of hematopoietic stem cell differentiation,negative regulation of hemopoiesis	RNA binding,protein binding,ATP binding,enzyme binding,ubiquitin protein ligase binding,unfolded protein binding	nucleolus,cytoplasm,mitochondrion,mitochondrial matrix,focal adhesion,extracellular matrix,mitochondrial nucleoid,myelin sheath,extracellular exosome	sp	1	3	uniprot_mouse_proteome	>sp|P38647|GRP75_MOUSE Stress-70 protein, mitochondrial OS=Mus musculus GN=Hspa9 PE=1 SV=3	1	2	_RYDDPEVQKDTK[Succinyl]NVPFK_.4|_RYDDPEVQKDTK[Succinyl]NVPFK_.3
P46096	Syt1	P46096	SYT1_MOUSE	Synaptotagmin-1	TRUE	Sirt5KO / WT	Sirt5KO	WT	4	_LGDIC[Carbamidomethyl (C)]FSLR_	99346.2	131313	0.402473	0.402473	32.1771	1.32177	0.441378	0.441378	35.7901	1.3579	0	0.675182	0.883443	3	0.829682	Mus musculus	detection of calcium ion,vesicle fusion,neurotransmitter secretion,brain development,regulation of dopamine secretion,synaptic vesicle exocytosis,regulation of calcium ion-dependent exocytosis,positive regulation of vesicle fusion,positive regulation of calcium ion-dependent exocytosis,vesicle docking,synaptic vesicle endocytosis,positive regulation of synaptic transmission,protein homooligomerization,protein heterooligomerization,regulation of synaptic transmission, glutamatergic,cellular response to calcium ion,fast, calcium ion-dependent exocytosis of neurotransmitter,regulation of regulated secretory pathway,positive regulation of dendrite extension	SNARE binding,phosphatidylserine binding,calcium ion binding,protein binding,calmodulin binding,calcium-dependent phospholipid binding,phosphatidylinositol-4,5-bisphosphate binding,protein C-terminus binding,syntaxin-1 binding,clathrin binding,syntaxin-3 binding,identical protein binding,protein heterodimerization activity,calcium-dependent protein binding,low-density lipoprotein particle receptor binding	cytoplasm,Golgi apparatus,plasma membrane,synaptic vesicle,cell junction,secretory granule,integral component of synaptic vesicle membrane,axon,synaptic vesicle membrane,dense core granule,SNARE complex,chromaffin granule membrane,presynaptic membrane,neuron projection,terminal bouton,excitatory synapse	sp	1	1	uniprot_mouse_proteome	>sp|P46096|SYT1_MOUSE Synaptotagmin-1 OS=Mus musculus GN=Syt1 PE=1 SV=1	1	1	_LGDIC[Carbamidomethyl (C)]FSLR_.2
P46460	Nsf	P46460	NSF_MOUSE	Vesicle-fusing ATPase	TRUE	Sirt5KO / WT	Sirt5KO	WT	4	_K[Succinyl]IFDDAYK_	9123.4	6236.37	-0.548866	0.548866	-31.6443	0.683557	-0.483374	0.483374	-28.4697	0.715303	0	0.146179	0.501043	3	0.229225	Mus musculus	positive regulation of receptor recycling,potassium ion transport,intracellular protein transport,SNARE complex disassembly,positive regulation of protein catabolic process	SNARE binding,protein binding,ATP binding,ATPase activity,syntaxin-1 binding,protein kinase binding,syntaxin binding,PDZ domain binding,protein complex binding,ionotropic glutamate receptor binding,ATPase activity, coupled,metal ion binding	lysosomal membrane,cytosol,plasma membrane,myelin sheath,extracellular exosome	sp	1	2	uniprot_mouse_proteome	>sp|P46460|NSF_MOUSE Vesicle-fusing ATPase OS=Mus musculus GN=Nsf PE=1 SV=2	1	1	_K[Succinyl]IFDDAYK_.2
P46460	Nsf	P46460	NSF_MOUSE	Vesicle-fusing ATPase	TRUE	Sirt5KO / WT	Sirt5KO	WT	8	_TPLVSVLLEGPPHSGK_	481203	456907	-0.0747431	0.0747431	-5.04888	0.949511	-0.213899	0.213899	-13.7796	0.862204	0	0.323644	0.781748	7	0.188775	Mus musculus	positive regulation of receptor recycling,potassium ion transport,intracellular protein transport,SNARE complex disassembly,positive regulation of protein catabolic process	SNARE binding,protein binding,ATP binding,ATPase activity,syntaxin-1 binding,protein kinase binding,syntaxin binding,PDZ domain binding,protein complex binding,ionotropic glutamate receptor binding,ATPase activity, coupled,metal ion binding	lysosomal membrane,cytosol,plasma membrane,myelin sheath,extracellular exosome	sp	1	2	uniprot_mouse_proteome	>sp|P46460|NSF_MOUSE Vesicle-fusing ATPase OS=Mus musculus GN=Nsf PE=1 SV=2	1	2	_TPLVSVLLEGPPHSGK_.3|_TPLVSVLLEGPPHSGK_.2
P46660	Ina	P46660	AINX_MOUSE	Alpha-internexin	TRUE	Sirt5KO / WT	Sirt5KO	WT	4	_RLPASDGLDLSQAAAR_	15433.9	19398.5	0.329841	0.329841	25.6875	1.25688	0.281779	0.281779	21.5693	1.21569	0	0.440671	0.843878	3	0.279267	Mus musculus	substantia nigra development,cell differentiation,intermediate filament cytoskeleton organization,neurofilament cytoskeleton organization,cellular response to leukemia inhibitory factor	structural molecule activity,protein binding	extracellular space,nucleoplasm,neurofilament,nuclear membrane,cytoplasmic ribonucleoprotein granule,myelin sheath,intermediate filament cytoskeleton	sp	1	3	uniprot_mouse_proteome	>sp|P46660|AINX_MOUSE Alpha-internexin OS=Mus musculus GN=Ina PE=1 SV=3	1	1	_RLPASDGLDLSQAAAR_.3
P47738	Aldh2	P47738	ALDH2_MOUSE	Aldehyde dehydrogenase, mitochondrial	TRUE	Sirt5KO / WT	Sirt5KO	WT	4	_TVTVK[Succinyl]VPQK_	29115.6	54498.3	0.904418	0.904418	87.179	1.87179	0.906655	0.906655	87.4694	1.87469	0	0.0308251	0.169083	3	0.25359	Mus musculus	ethanol catabolic process,oxidation-reduction process	aldehyde dehydrogenase (NAD) activity,protein binding,NAD binding	mitochondrion,mitochondrial matrix,extracellular exosome	sp	1	1	uniprot_mouse_proteome	>sp|P47738|ALDH2_MOUSE Aldehyde dehydrogenase, mitochondrial OS=Mus musculus GN=Aldh2 PE=1 SV=1	1	1	_TVTVK[Succinyl]VPQK_.2
P47791;P47791-2	Gsr	P47791;P47791-2	GSHR_MOUSE	Glutathione reductase, mitochondrial;Isoform Cytoplasmic of Glutathione reductase, mitochondrial	TRUE	Sirt5KO / WT	Sirt5KO	WT	4	_FTQVK[Succinyl]EVK_	56401.9	38746.5	-0.541676	0.541676	-31.3028	0.686972	-4.51761	4.51761	-95.6342	0.043658	0	0.370735	0.814553	3	3.80045	Mus musculus	glutathione metabolic process,cell redox homeostasis,oxidation-reduction process,cellular oxidant detoxification;	glutathione-disulfide reductase activity,electron carrier activity,flavin adenine dinucleotide binding,NADP binding;	mitochondrion,external side of plasma membrane,extracellular exosome;	sp	1;	3;	uniprot_mouse_proteome	>sp|P47791|GSHR_MOUSE Glutathione reductase, mitochondrial OS=Mus musculus GN=Gsr PE=1 SV=3;>sp|P47791-2|GSHR_MOUSE Isoform Cytoplasmic of Glutathione reductase, mitochondrial OS=Mus musculus GN=Gsr	1	1	_FTQVK[Succinyl]EVK_.2
P47857;P47857-2;P47857-3	Pfkm	P47857;P47857-2;P47857-3	PFKAM_MOUSE	ATP-dependent 6-phosphofructokinase, muscle type;Isoform 2 of ATP-dependent 6-phosphofructokinase, muscle type;Isoform 3 of ATP-dependent 6-phosphofructokinase, muscle type	TRUE	Sirt5KO / WT	Sirt5KO	WT	4	_VFFVHEGYQGLVDGGEHIR_	14996.1	18666.8	0.315888	0.315888	24.4778	1.24478	-1.25294	1.25294	-58.0408	0.419592	0	0.82218	0.894111	3	4.43179	Mus musculus	glycogen catabolic process,fructose 6-phosphate metabolic process,glycolytic process,positive regulation of insulin secretion,glucose homeostasis,muscle cell cellular homeostasis,carbohydrate phosphorylation,protein oligomerization,glycolytic process through fructose-6-phosphate,canonical glycolysis,glycolysis from storage polysaccharide through glucose-1-phosphate;;	6-phosphofructokinase activity,protein binding,ATP binding,protein C-terminus binding,phosphofructokinase activity,kinase binding,identical protein binding,protein homodimerization activity,metal ion binding,fructose binding;;	cytosol,6-phosphofructokinase complex,apical plasma membrane,extracellular exosome,sperm principal piece;;	sp	1;;	3;;	uniprot_mouse_proteome	>sp|P47857|PFKAM_MOUSE ATP-dependent 6-phosphofructokinase, muscle type OS=Mus musculus GN=Pfkm PE=1 SV=3;>sp|P47857-2|PFKAM_MOUSE Isoform 2 of ATP-dependent 6-phosphofructokinase, muscle type OS=Mus musculus GN=Pfkm;>sp|P47857-3|PFKAM_MOUSE Isoform 3 of ATP-dependent 6-phosphofructokinase, muscle type OS=Mus musculus GN=Pfkm	1	1	_VFFVHEGYQGLVDGGEHIR_.4
P48320	Gad2	P48320	DCE2_MOUSE	Glutamate decarboxylase 2	TRUE	Sirt5KO / WT	Sirt5KO	WT	4	_LIAFTSEHSHFSLK_	63846.9	57901.8	-0.141008	0.141008	-9.31144	0.906886	-0.377475	0.377475	-23.0216	0.769784	0	0.713514	0.888214	3	0.812292	Mus musculus	glutamate decarboxylation to succinate,neurotransmitter biosynthetic process,response to drug	glutamate decarboxylase activity,glutamate binding,pyridoxal phosphate binding,protein heterodimerization activity	Golgi membrane,cytoplasm,cytosol,cell junction,axon,synaptic vesicle membrane,anchored component of membrane,presynaptic membrane,synapse,perinuclear region of cytoplasm,inhibitory synapse	sp	1	1	uniprot_mouse_proteome	>sp|P48320|DCE2_MOUSE Glutamate decarboxylase 2 OS=Mus musculus GN=Gad2 PE=1 SV=1	1	1	_LIAFTSEHSHFSLK_.3
P48962	Slc25a4	P48962	ADT1_MOUSE	ADP/ATP translocase 1	TRUE	Sirt5KO / WT	Sirt5KO	WT	4	_DKYK[Succinyl]QIFLGGVDR_	236143	234705	-0.00881047	0.00881047	-0.608834	0.993912	0.0537303	0.0537303	3.79452	1.03795	0	0.917456	0.906837	3	0.413328	Mus musculus	apoptotic mitochondrial changes,ADP transport,ATP transport,regulation of mitochondrial membrane permeability,transmembrane transport,negative regulation of necroptotic process	ATP:ADP antiporter activity,protein binding	nucleus,mitochondrion,mitochondrial outer membrane,mitochondrial inner membrane,integral component of membrane,myelin sheath	sp	1	4	uniprot_mouse_proteome	>sp|P48962|ADT1_MOUSE ADP/ATP translocase 1 OS=Mus musculus GN=Slc25a4 PE=1 SV=4	1	1	_DKYK[Succinyl]QIFLGGVDR_.3
P49312;Q5EBP8	Hnrnpa1	P49312;Q5EBP8	ROA1_MOUSE;Q5EBP8_MOUSE	Heterogeneous nuclear ribonucleoprotein A1	TRUE	Sirt5KO / WT	Sirt5KO	WT	4	_SSGPYGGGGQYFAKPR_	99022.8	113443	0.196137	0.196137	14.5626	1.14563	0.198878	0.198878	14.7806	1.14781	0	0.443884	0.844311	3	0.198616	Mus musculus	alternative mRNA splicing, via spliceosome,RNA splicing,mRNA transport,nuclear export,nuclear import,cellular response to sodium arsenite;	single-stranded DNA binding,miRNA binding;	nucleus,nucleoplasm,spliceosomal complex,cytoplasm,intracellular ribonucleoprotein complex;	sp;tr	1	2;1	uniprot_mouse_proteome	>sp|P49312|ROA1_MOUSE Heterogeneous nuclear ribonucleoprotein A1 OS=Mus musculus GN=Hnrnpa1 PE=1 SV=2;>tr|Q5EBP8|Q5EBP8_MOUSE Heterogeneous nuclear ribonucleoprotein A1 OS=Mus musculus GN=Hnrnpa1 PE=1 SV=1	1	1	_SSGPYGGGGQYFAKPR_.3
P52825	Cpt2	P52825	CPT2_MOUSE	Carnitine O-palmitoyltransferase 2, mitochondrial	TRUE	Sirt5KO / WT	Sirt5KO	WT	4	_TETIRPASIFTK[Succinyl]R_	42.7746	64897.5	10.5672	10.5672	151620	1517.2	13.9666	13.9666	1.6008e+06	16009	0	0.00571263	0.0505198	3	2.88239	Mus musculus	fatty acid metabolic process,transport	carnitine O-palmitoyltransferase activity	nucleoplasm,nucleolus,mitochondrion,mitochondrial inner membrane	sp	1	2	uniprot_mouse_proteome	>sp|P52825|CPT2_MOUSE Carnitine O-palmitoyltransferase 2, mitochondrial OS=Mus musculus GN=Cpt2 PE=1 SV=2	1	1	_TETIRPASIFTK[Succinyl]R_.3
P53810	Pitpna	P53810	PIPNA_MOUSE	Phosphatidylinositol transfer protein alpha isoform	TRUE	Sirt5KO / WT	Sirt5KO	WT	4	_TVITNEYMK_	18655.6	21542.7	0.207588	0.207588	15.4756	1.15476	0.20968	0.20968	15.6431	1.15643	0	0.376901	0.816217	3	0.178943	Mus musculus	transport,axonogenesis,phospholipid transport	phospholipid binding,lipid binding,phosphatidylcholine transporter activity,phosphatidylinositol transporter activity,phosphatidylcholine binding,phosphatidylinositol binding	cytosol,integral component of membrane,myelin sheath,extracellular exosome	sp	1	2	uniprot_mouse_proteome	>sp|P53810|PIPNA_MOUSE Phosphatidylinositol transfer protein alpha isoform OS=Mus musculus GN=Pitpna PE=1 SV=2	1	1	_TVITNEYMK_.2
P54071	Idh2	P54071	IDHP_MOUSE	Isocitrate dehydrogenase [NADP], mitochondrial	TRUE	Sirt5KO / WT	Sirt5KO	WT	4	_YFDLGLPNR_	54757	53797.7	-0.0255002	0.0255002	-1.75201	0.98248	0.00738008	0.00738008	0.512859	1.00513	0	0.987408	0.923297	3	0.373088	Mus musculus	glyoxylate cycle,tricarboxylic acid cycle,isocitrate metabolic process,2-oxoglutarate metabolic process,NADP biosynthetic process,negative regulation of glial cell proliferation,negative regulation of glial cell migration,negative regulation of matrix metallopeptidase secretion	magnesium ion binding,isocitrate dehydrogenase activity,isocitrate dehydrogenase (NADP+) activity,NAD binding	mitochondrion,mitochondrial inner membrane,peroxisome,cytosol,extracellular exosome	sp	1	3	uniprot_mouse_proteome	>sp|P54071|IDHP_MOUSE Isocitrate dehydrogenase [NADP], mitochondrial OS=Mus musculus GN=Idh2 PE=1 SV=3	1	1	_YFDLGLPNR_.2
P56480	Atp5b	P56480	ATPB_MOUSE	ATP synthase subunit beta, mitochondrial	TRUE	Sirt5KO / WT	Sirt5KO	WT	4	_VVDLLAPYAK_	568824	520004	-0.129458	0.129458	-8.58253	0.914175	-0.0832697	0.0832697	-5.60841	0.943916	0	0.85243	0.895465	3	0.356261	Mus musculus	angiogenesis,osteoblast differentiation,lipid metabolic process,ATP biosynthetic process,negative regulation of cell adhesion involved in substrate-bound cell migration,ATP synthesis coupled proton transport,proton transport,positive regulation of blood vessel endothelial cell migration,regulation of intracellular pH,Requires Ontology	protein binding,ATP binding,MHC class I protein binding,angiostatin binding,proton-transporting ATP synthase activity, rotational mechanism,proton-transporting ATPase activity, rotational mechanism,ATPase activity	nucleus,mitochondrion,mitochondrial inner membrane,mitochondrial proton-transporting ATP synthase complex,plasma membrane,cell surface,membrane,extracellular matrix,mitochondrial membrane,mitochondrial nucleoid,myelin sheath,proton-transporting ATP synthase complex,proton-transporting ATP synthase complex, catalytic core F(1),extracellular exosome	sp	1	2	uniprot_mouse_proteome	>sp|P56480|ATPB_MOUSE ATP synthase subunit beta, mitochondrial OS=Mus musculus GN=Atp5b PE=1 SV=2	1	1	_VVDLLAPYAK_.2
P58252	Eef2	P58252	EF2_MOUSE	Elongation factor 2	TRUE	Sirt5KO / WT	Sirt5KO	WT	4	_TGTITTFEHAHNM[Oxidation (M)]R_	17421.2	21513.8	0.304421	0.304421	23.4923	1.23492	0.15485	0.15485	11.3306	1.11331	0	0.635056	0.880443	3	0.256067	Mus musculus	hematopoietic progenitor cell differentiation,response to ischemia,skeletal muscle contraction,translational elongation,aging,glial cell proliferation,response to estradiol,response to endoplasmic reticulum stress,skeletal muscle cell differentiation,response to drug,response to hydrogen peroxide,response to ethanol,positive regulation of translation,response to folic acid,cellular response to brain-derived neurotrophic factor stimulus,positive regulation of cytoplasmic translation	p53 binding,RNA binding,translation elongation factor activity,GTPase activity,protein binding,GTP binding,5S rRNA binding,protein kinase binding,ribosome binding,cadherin binding,actin filament binding	cytoplasm,cytosol,polysome,plasma membrane,membrane,aggresome,intracellular ribonucleoprotein complex,extracellular matrix,polysomal ribosome,membrane raft,extracellular exosome,nucleus	sp	1	2	uniprot_mouse_proteome	>sp|P58252|EF2_MOUSE Elongation factor 2 OS=Mus musculus GN=Eef2 PE=1 SV=2	1	1	_TGTITTFEHAHNM[Oxidation (M)]R_.3
P58252	Eef2	P58252	EF2_MOUSE	Elongation factor 2	TRUE	Sirt5KO / WT	Sirt5KO	WT	4	_TGTITTFEHAHNMR_	1208.89	758.375	-0.672702	0.672702	-37.2669	0.627331	-2.24492	2.24492	-78.9034	0.210966	0	0.70248	0.887169	3	4.63949	Mus musculus	hematopoietic progenitor cell differentiation,response to ischemia,skeletal muscle contraction,translational elongation,aging,glial cell proliferation,response to estradiol,response to endoplasmic reticulum stress,skeletal muscle cell differentiation,response to drug,response to hydrogen peroxide,response to ethanol,positive regulation of translation,response to folic acid,cellular response to brain-derived neurotrophic factor stimulus,positive regulation of cytoplasmic translation	p53 binding,RNA binding,translation elongation factor activity,GTPase activity,protein binding,GTP binding,5S rRNA binding,protein kinase binding,ribosome binding,cadherin binding,actin filament binding	cytoplasm,cytosol,polysome,plasma membrane,membrane,aggresome,intracellular ribonucleoprotein complex,extracellular matrix,polysomal ribosome,membrane raft,extracellular exosome,nucleus	sp	1	2	uniprot_mouse_proteome	>sp|P58252|EF2_MOUSE Elongation factor 2 OS=Mus musculus GN=Eef2 PE=1 SV=2	1	1	_TGTITTFEHAHNMR_.3
P58252	Eef2	P58252	EF2_MOUSE	Elongation factor 2	TRUE	Sirt5KO / WT	Sirt5KO	WT	4	_VFSGVVSTGLK_	55757.7	47863.9	-0.220232	0.220232	-14.1573	0.858427	-0.324402	0.324402	-20.1371	0.798629	0	0.550985	0.866562	3	0.422972	Mus musculus	hematopoietic progenitor cell differentiation,response to ischemia,skeletal muscle contraction,translational elongation,aging,glial cell proliferation,response to estradiol,response to endoplasmic reticulum stress,skeletal muscle cell differentiation,response to drug,response to hydrogen peroxide,response to ethanol,positive regulation of translation,response to folic acid,cellular response to brain-derived neurotrophic factor stimulus,positive regulation of cytoplasmic translation	p53 binding,RNA binding,translation elongation factor activity,GTPase activity,protein binding,GTP binding,5S rRNA binding,protein kinase binding,ribosome binding,cadherin binding,actin filament binding	cytoplasm,cytosol,polysome,plasma membrane,membrane,aggresome,intracellular ribonucleoprotein complex,extracellular matrix,polysomal ribosome,membrane raft,extracellular exosome,nucleus	sp	1	2	uniprot_mouse_proteome	>sp|P58252|EF2_MOUSE Elongation factor 2 OS=Mus musculus GN=Eef2 PE=1 SV=2	1	1	_VFSGVVSTGLK_.2
P58252	Eef2	P58252	EF2_MOUSE	Elongation factor 2	TRUE	Sirt5KO / WT	Sirt5KO	WT	4	_VNFTVDQIR_	22086.9	20482.1	-0.108826	0.108826	-7.26574	0.927343	-0.165172	0.165172	-10.8178	0.891822	0	0.641014	0.880443	3	0.278181	Mus musculus	hematopoietic progenitor cell differentiation,response to ischemia,skeletal muscle contraction,translational elongation,aging,glial cell proliferation,response to estradiol,response to endoplasmic reticulum stress,skeletal muscle cell differentiation,response to drug,response to hydrogen peroxide,response to ethanol,positive regulation of translation,response to folic acid,cellular response to brain-derived neurotrophic factor stimulus,positive regulation of cytoplasmic translation	p53 binding,RNA binding,translation elongation factor activity,GTPase activity,protein binding,GTP binding,5S rRNA binding,protein kinase binding,ribosome binding,cadherin binding,actin filament binding	cytoplasm,cytosol,polysome,plasma membrane,membrane,aggresome,intracellular ribonucleoprotein complex,extracellular matrix,polysomal ribosome,membrane raft,extracellular exosome,nucleus	sp	1	2	uniprot_mouse_proteome	>sp|P58252|EF2_MOUSE Elongation factor 2 OS=Mus musculus GN=Eef2 PE=1 SV=2	1	1	_VNFTVDQIR_.2
P59325	Eif5	P59325	IF5_MOUSE	Eukaryotic translation initiation factor 5	TRUE	Sirt5KO / WT	Sirt5KO	WT	4	_VNILFDFVK_	7689.69	13386.5	0.799783	0.799783	74.0839	1.74084	1.20886	1.20886	131.155	2.31155	0	0.688866	0.883559	3	2.38086	Mus musculus	formation of translation preinitiation complex,regulation of translational initiation,activation of GTPase activity	RNA binding,translation initiation factor activity,GTP binding,cadherin binding,eukaryotic initiation factor eIF2 binding	cytoplasm,cytosol,plasma membrane	sp	1	1	uniprot_mouse_proteome	>sp|P59325|IF5_MOUSE Eukaryotic translation initiation factor 5 OS=Mus musculus GN=Eif5 PE=1 SV=1	1	1	_VNILFDFVK_.2
P61164;Q8R5C5	Actr1a;Actr1b	P61164;Q8R5C5	ACTZ_MOUSE;ACTY_MOUSE	Alpha-centractin;Beta-centractin	TRUE	Sirt5KO / WT	Sirt5KO	WT	4	_IWQYVYSK_	378374	375840	-0.00969183	0.00969183	-0.669535	0.993305	0.0230706	0.0230706	1.61199	1.01612	0	0.938158	0.913015	3	0.237153	Mus musculus	spermatogenesis;biological_process	ATP binding;molecular_function,ATP binding	manchette,cytoplasm,centrosome,centriole,dynactin complex,microtubule cytoskeleton,COPI-coated vesicle,myelin sheath,extracellular exosome,cell cortex region;cytoplasm,centrosome,dynactin complex,microtubule cytoskeleton,membrane,extracellular exosome	sp	1	1	uniprot_mouse_proteome	>sp|P61164|ACTZ_MOUSE Alpha-centractin OS=Mus musculus GN=Actr1a PE=1 SV=1;>sp|Q8R5C5|ACTY_MOUSE Beta-centractin OS=Mus musculus GN=Actr1b PE=1 SV=1	1	1	_IWQYVYSK_.2
P61205;P84078	Arf3;Arf1	P61205;P84078	ARF3_MOUSE;ARF1_MOUSE	ADP-ribosylation factor 3;ADP-ribosylation factor 1	TRUE	Sirt5KO / WT	Sirt5KO	WT	4	_DAVLLVFANK_	119125	105372	-0.176983	0.176983	-11.5449	0.884551	-0.213234	0.213234	-13.7399	0.862601	0	0.536819	0.866562	3	0.267914	Mus musculus	retrograde vesicle-mediated transport, Golgi to ER,small GTPase mediated signal transduction,protein transport;regulation of receptor internalization,cellular copper ion homeostasis,actin filament organization,small GTPase mediated signal transduction,protein transport,vesicle-mediated transport,regulation of Arp2/3 complex-mediated actin nucleation,very-low-density lipoprotein particle assembly,positive regulation of catalytic activity,positive regulation of endocytosis,positive regulation of calcium ion-dependent exocytosis,positive regulation of protein secretion,Golgi to transport vesicle transport,long term synaptic depression,positive regulation of dendritic spine development,synaptic vesicle budding,dendritic spine organization,lysosomal membrane organization,cellular response to virus,positive regulation of sodium ion transmembrane transport,positive regulation of late endosome to lysosome transport,positive regulation of ER to Golgi vesicle-mediated transport,regulation of phospholipid metabolic process,mitotic cleavage furrow ingression	GTP binding;magnesium ion binding,RNA binding,protein binding,GTP binding,GDP binding,protein domain specific binding,protein heterodimerization activity,phospholipase D activator activity	Golgi apparatus,perinuclear region of cytoplasm,extracellular exosome;Golgi membrane,late endosome,peroxisomal membrane,Golgi apparatus,trans-Golgi network,cytosol,focal adhesion,endomembrane system,postsynaptic density,sarcomere,COPI-coated vesicle,cell leading edge,neuron projection,protein complex,postsynaptic membrane,perinuclear region of cytoplasm,extracellular exosome	sp	2;1	2	uniprot_mouse_proteome	>sp|P61205|ARF3_MOUSE ADP-ribosylation factor 3 OS=Mus musculus GN=Arf3 PE=2 SV=2;>sp|P84078|ARF1_MOUSE ADP-ribosylation factor 1 OS=Mus musculus GN=Arf1 PE=1 SV=2	1	1	_DAVLLVFANK_.2
P61205;P84078	Arf3;Arf1	P61205;P84078	ARF3_MOUSE;ARF1_MOUSE	ADP-ribosylation factor 3;ADP-ribosylation factor 1	TRUE	Sirt5KO / WT	Sirt5KO	WT	4	_ILMVGLDAAGK_	14790.4	8683.25	-0.768356	0.768356	-41.2914	0.587086	-1.27548	1.27548	-58.6913	0.413087	0	0.540489	0.866562	3	1.6179	Mus musculus	retrograde vesicle-mediated transport, Golgi to ER,small GTPase mediated signal transduction,protein transport;regulation of receptor internalization,cellular copper ion homeostasis,actin filament organization,small GTPase mediated signal transduction,protein transport,vesicle-mediated transport,regulation of Arp2/3 complex-mediated actin nucleation,very-low-density lipoprotein particle assembly,positive regulation of catalytic activity,positive regulation of endocytosis,positive regulation of calcium ion-dependent exocytosis,positive regulation of protein secretion,Golgi to transport vesicle transport,long term synaptic depression,positive regulation of dendritic spine development,synaptic vesicle budding,dendritic spine organization,lysosomal membrane organization,cellular response to virus,positive regulation of sodium ion transmembrane transport,positive regulation of late endosome to lysosome transport,positive regulation of ER to Golgi vesicle-mediated transport,regulation of phospholipid metabolic process,mitotic cleavage furrow ingression	GTP binding;magnesium ion binding,RNA binding,protein binding,GTP binding,GDP binding,protein domain specific binding,protein heterodimerization activity,phospholipase D activator activity	Golgi apparatus,perinuclear region of cytoplasm,extracellular exosome;Golgi membrane,late endosome,peroxisomal membrane,Golgi apparatus,trans-Golgi network,cytosol,focal adhesion,endomembrane system,postsynaptic density,sarcomere,COPI-coated vesicle,cell leading edge,neuron projection,protein complex,postsynaptic membrane,perinuclear region of cytoplasm,extracellular exosome	sp	2;1	2	uniprot_mouse_proteome	>sp|P61205|ARF3_MOUSE ADP-ribosylation factor 3 OS=Mus musculus GN=Arf3 PE=2 SV=2;>sp|P84078|ARF1_MOUSE ADP-ribosylation factor 1 OS=Mus musculus GN=Arf1 PE=1 SV=2	1	1	_ILMVGLDAAGK_.2
P61264	Stx1b	P61264	STX1B_MOUSE	Syntaxin-1B	TRUE	Sirt5KO / WT	Sirt5KO	WT	4	_TKQELEDLTADIKK_	73821.4	86793.3	0.233544	0.233544	17.572	1.17572	0.217489	0.217489	16.2708	1.16271	0	0.201688	0.619882	3	0.121135	Mus musculus	positive regulation of neurotransmitter secretion,intracellular protein transport,vesicle docking involved in exocytosis,regulation of gene expression,regulation of synaptic vesicle priming,negative regulation of neuron projection development,synaptic vesicle docking,synaptic vesicle fusion to presynaptic active zone membrane,calcium ion-regulated exocytosis of neurotransmitter,regulation of synaptic activity,spontaneous neurotransmitter secretion,exocytic insertion of neurotransmitter receptor to postsynaptic membrane,negative regulation of synaptic vesicle recycling,positive regulation of spontaneous neurotransmitter secretion,negative regulation of macropinocytosis,positive regulation of excitatory postsynaptic potential	SNARE binding,receptor binding,SNAP receptor activity,protein binding,protein kinase binding,protein domain specific binding	nucleus,nuclear lamina,nucleoplasm,cytoplasm,centrosome,plasma membrane,synaptic vesicle,membrane,integral component of membrane,axon,SNARE complex,presynaptic active zone membrane,excitatory synapse,presynapse,integral component of presynaptic membrane	sp	1	1	uniprot_mouse_proteome	>sp|P61264|STX1B_MOUSE Syntaxin-1B OS=Mus musculus GN=Stx1b PE=1 SV=1	1	1	_TKQELEDLTADIKK_.3
P61982	Ywhag	P61982	1433G_MOUSE	14-3-3 protein gamma	TRUE	Sirt5KO / WT	Sirt5KO	WT	4	_YLAEVATGEK_	78027.7	63390.4	-0.299722	0.299722	-18.7591	0.812409	-0.311206	0.311206	-19.4032	0.805968	0	0.140721	0.487779	3	0.145043	Mus musculus	protein targeting,cellular response to insulin stimulus,regulation of neuron differentiation,regulation of synaptic plasticity	RNA binding,actin binding,protein kinase C binding,insulin-like growth factor receptor binding,protein binding,protein domain specific binding,receptor tyrosine kinase binding,identical protein binding	cytosol,focal adhesion,membrane,cytoplasmic vesicle membrane,myelin sheath,extracellular exosome	sp	1	2	uniprot_mouse_proteome	>sp|P61982|1433G_MOUSE 14-3-3 protein gamma OS=Mus musculus GN=Ywhag PE=1 SV=2	1	1	_YLAEVATGEK_.2
P62137	Ppp1ca	P62137	PP1A_MOUSE	Serine/threonine-protein phosphatase PP1-alpha catalytic subunit	TRUE	Sirt5KO / WT	Sirt5KO	WT	4	_AHQVVEDGYEFFAK_	2293.14	2182.56	-0.0713029	0.0713029	-4.82219	0.951778	-0.238814	0.238814	-15.2559	0.847441	0	0.749097	0.889502	3	0.591329	Mus musculus	glycogen metabolic process,regulation of glycogen biosynthetic process,regulation of glycogen catabolic process,regulation of translation,protein dephosphorylation,cell cycle,cellular process,dephosphorylation,lung development,circadian regulation of gene expression,regulation of circadian rhythm,entrainment of circadian clock by photoperiod,branching morphogenesis of an epithelial tube,cell division,cell-cell adhesion,positive regulation of extrinsic apoptotic signaling pathway in absence of ligand	phosphoprotein phosphatase activity,protein serine/threonine phosphatase activity,protein binding,protein phosphatase 1 binding,phosphatase activity,protein complex binding,ribonucleoprotein complex binding,metal ion binding,cadherin binding involved in cell-cell adhesion	protein phosphatase type 1 complex,nucleus,nucleoplasm,nucleolus,cytoplasm,cytosol,plasma membrane,cell-cell adherens junction,glycogen granule,dendritic spine,perikaryon,extracellular exosome,PTW/PP1 phosphatase complex,nuclear chromosome, telomeric region	sp	1	1	uniprot_mouse_proteome	>sp|P62137|PP1A_MOUSE Serine/threonine-protein phosphatase PP1-alpha catalytic subunit OS=Mus musculus GN=Ppp1ca PE=1 SV=1	1	1	_AHQVVEDGYEFFAK_.3
P62242	Rps8	P62242	RS8_MOUSE	40S ribosomal protein S8	TRUE	Sirt5KO / WT	Sirt5KO	WT	4	_QWYESHYALPLGR_	53625.4	62303	0.216386	0.216386	16.1819	1.16182	0.28991	0.28991	22.2564	1.22256	0	0.644367	0.880443	3	0.49337	Mus musculus	maturation of SSU-rRNA from tricistronic rRNA transcript (SSU-rRNA, 5.8S rRNA, LSU-rRNA),translation	RNA binding,structural constituent of ribosome	nucleus,endoplasmic reticulum,cytosol,focal adhesion,membrane,cytosolic small ribosomal subunit,intracellular ribonucleoprotein complex,extracellular exosome	sp	1	2	uniprot_mouse_proteome	>sp|P62242|RS8_MOUSE 40S ribosomal protein S8 OS=Mus musculus GN=Rps8 PE=1 SV=2	1	1	_QWYESHYALPLGR_.3
P62320	Snrpd3	P62320	SMD3_MOUSE	Small nuclear ribonucleoprotein Sm D3	TRUE	Sirt5KO / WT	Sirt5KO	WT	4	_FLILPDMLK_	12046.6	18788.8	0.641256	0.641256	55.9687	1.55969	0.650788	0.650788	57.0025	1.57003	0	0.916856	0.906837	3	4.96996	Mus musculus	spliceosomal complex assembly,spliceosomal snRNP assembly,protein methylation	RNA binding,enzyme binding,U2 snRNA binding,telomerase RNA binding,histone pre-mRNA DCP binding,U7 snRNA binding,U1 snRNP binding	commitment complex,nucleus,nucleoplasm,U5 snRNP,U7 snRNP,U1 snRNP,U2 snRNP,U4 snRNP,U12-type spliceosomal complex,cytoplasm,cytosol,nuclear body,methylosome,pICln-Sm protein complex,SMN-Sm protein complex,extracellular exosome,prespliceosome,precatalytic spliceosome,catalytic step 2 spliceosome,spliceosomal tri-snRNP complex,telomerase holoenzyme complex	sp	1	1	uniprot_mouse_proteome	>sp|P62320|SMD3_MOUSE Small nuclear ribonucleoprotein Sm D3 OS=Mus musculus GN=Snrpd3 PE=1 SV=1	1	1	_FLILPDMLK_.2
P62746	Rhob	P62746	RHOB_MOUSE	Rho-related GTP-binding protein RhoB	TRUE	Sirt5KO / WT	Sirt5KO	WT	8	_HFC[Carbamidomethyl (C)]PNVPIILVANK_	112727	116713	0.0501377	0.0501377	3.53637	1.03536	0.179724	0.179724	13.2668	1.13267	0	0.475633	0.853466	7	0.223251	Mus musculus	mitotic cytokinesis,angiogenesis,intracellular protein transport,apoptotic process,cell adhesion,small GTPase mediated signal transduction,endosome to lysosome transport,positive regulation of endothelial cell migration,cell differentiation,regulation of cell migration,negative regulation of cell migration,positive regulation of apoptotic process,positive regulation of angiogenesis,negative regulation of cell cycle,endothelial tube morphogenesis,cellular response to hydrogen peroxide,cellular response to ionizing radiation	GTPase activity,protein binding,GTP binding,GDP binding	nucleus,early endosome,late endosome,cytosol,plasma membrane,focal adhesion,endosome membrane,membrane,late endosome membrane,cleavage furrow,extracellular exosome	sp	1	1	uniprot_mouse_proteome	>sp|P62746|RHOB_MOUSE Rho-related GTP-binding protein RhoB OS=Mus musculus GN=Rhob PE=1 SV=1	1	2	_HFC[Carbamidomethyl (C)]PNVPIILVANK_.3|_HFC[Carbamidomethyl (C)]PNVPIILVANK_.2
P62746	Rhob	P62746	RHOB_MOUSE	Rho-related GTP-binding protein RhoB	TRUE	Sirt5KO / WT	Sirt5KO	WT	4	_TC[Carbamidomethyl (C)]LLIVFSK_	214863	267408	0.315623	0.315623	24.4549	1.24455	0.370419	0.370419	29.2729	1.29273	0	0.602328	0.87434	3	0.556084	Mus musculus	mitotic cytokinesis,angiogenesis,intracellular protein transport,apoptotic process,cell adhesion,small GTPase mediated signal transduction,endosome to lysosome transport,positive regulation of endothelial cell migration,cell differentiation,regulation of cell migration,negative regulation of cell migration,positive regulation of apoptotic process,positive regulation of angiogenesis,negative regulation of cell cycle,endothelial tube morphogenesis,cellular response to hydrogen peroxide,cellular response to ionizing radiation	GTPase activity,protein binding,GTP binding,GDP binding	nucleus,early endosome,late endosome,cytosol,plasma membrane,focal adhesion,endosome membrane,membrane,late endosome membrane,cleavage furrow,extracellular exosome	sp	1	1	uniprot_mouse_proteome	>sp|P62746|RHOB_MOUSE Rho-related GTP-binding protein RhoB OS=Mus musculus GN=Rhob PE=1 SV=1	1	1	_TC[Carbamidomethyl (C)]LLIVFSK_.2
P62814	Atp6v1b2	P62814	VATB2_MOUSE	V-type proton ATPase subunit B, brain isoform	TRUE	Sirt5KO / WT	Sirt5KO	WT	4	_SGQVLEVSGSK_	69958.4	78034.5	0.157615	0.157615	11.5442	1.11544	0.139037	0.139037	10.117	1.10117	0	0.210003	0.632539	3	0.0791838	Mus musculus	ATP hydrolysis coupled proton transport,ATP metabolic process	ATP binding,hydrolase activity, acting on acid anhydrides, catalyzing transmembrane movement of substances	ruffle,cytoplasm,lysosomal membrane,cytosol,plasma membrane,microvillus,endomembrane system,integral component of membrane,proton-transporting V-type ATPase, V1 domain,melanosome,myelin sheath,intracellular membrane-bounded organelle,extracellular exosome	sp	1	1	uniprot_mouse_proteome	>sp|P62814|VATB2_MOUSE V-type proton ATPase subunit B, brain isoform OS=Mus musculus GN=Atp6v1b2 PE=1 SV=1	1	1	_SGQVLEVSGSK_.2
P62814	Atp6v1b2	P62814	VATB2_MOUSE	V-type proton ATPase subunit B, brain isoform	TRUE	Sirt5KO / WT	Sirt5KO	WT	4	_TVSGVNGPLVILDHVK_	69304.6	94739.5	0.451016	0.451016	36.7002	1.367	0.459627	0.459627	37.5186	1.37519	0	0.0994528	0.387156	3	0.185284	Mus musculus	ATP hydrolysis coupled proton transport,ATP metabolic process	ATP binding,hydrolase activity, acting on acid anhydrides, catalyzing transmembrane movement of substances	ruffle,cytoplasm,lysosomal membrane,cytosol,plasma membrane,microvillus,endomembrane system,integral component of membrane,proton-transporting V-type ATPase, V1 domain,melanosome,myelin sheath,intracellular membrane-bounded organelle,extracellular exosome	sp	1	1	uniprot_mouse_proteome	>sp|P62814|VATB2_MOUSE V-type proton ATPase subunit B, brain isoform OS=Mus musculus GN=Atp6v1b2 PE=1 SV=1	1	1	_TVSGVNGPLVILDHVK_.3
P62827	Ran	P62827	RAN_MOUSE	GTP-binding nuclear protein Ran	TRUE	Sirt5KO / WT	Sirt5KO	WT	4	_KYVATLGVEVHPLVFHTNR_	48508.9	38177.2	-0.345539	0.345539	-21.2986	0.787014	-0.114302	0.114302	-7.61706	0.923829	0	0.917719	0.906837	3	0.882102	Mus musculus	ribosomal subunit export from nucleus,ribosomal large subunit export from nucleus,ribosomal small subunit export from nucleus,protein import into nucleus, translocation,protein import into nucleus,protein export from nucleus,cell cycle,spermatid development,hippocampus development,actin cytoskeleton organization,positive regulation of protein binding,cellular protein localization,cellular protein complex localization,cell division,cellular response to mineralocorticoid stimulus,protein localization to nucleolus	magnesium ion binding,RNA binding,GTPase activity,protein binding,GTP binding,GDP binding,protein domain specific binding,protein complex binding,cadherin binding,dynein intermediate chain binding,protein heterodimerization activity,importin-alpha family protein binding,nucleocytoplasmic transporter activity,pre-miRNA binding	male germ cell nucleus,manchette,nucleus,nuclear envelope,nuclear pore,nucleoplasm,nucleolus,cytoplasm,centriole,membrane,midbody,extracellular matrix,sperm flagellum,melanosome,RNA nuclear export complex,protein complex,recycling endosome,extracellular exosome,chromatin	sp	1	3	uniprot_mouse_proteome	>sp|P62827|RAN_MOUSE GTP-binding nuclear protein Ran OS=Mus musculus GN=Ran PE=1 SV=3	1	1	_KYVATLGVEVHPLVFHTNR_.4
P63001;Q3TLP8	Rac1	P63001;Q3TLP8	RAC1_MOUSE;Q3TLP8_MOUSE	Ras-related C3 botulinum toxin substrate 1;RAS-related C3 botulinum substrate 1, isoform CRA_a	TRUE	Sirt5KO / WT	Sirt5KO	WT	4	_KLTPITYPQGLAMAK_	11139.5	14905.8	0.420193	0.420193	33.8107	1.33811	3.89211	3.89211	1384.71	14.8471	0	0.408102	0.832144	3	3.57243	Mus musculus	positive regulation of protein phosphorylation,auditory receptor cell morphogenesis,epithelial cell morphogenesis,endocytosis,phagocytosis, engulfment,hyperosmotic response,cytoskeleton organization,cell adhesion,G-protein coupled receptor signaling pathway,small GTPase mediated signal transduction,axon guidance,regulation of cell size,regulation of lamellipodium assembly,positive regulation of lamellipodium assembly,regulation of fibroblast migration,positive regulation of cell-substrate adhesion,regulation of neuron maturation,dendrite development,cell migration,cerebral cortex radially oriented cell migration,embryonic olfactory bulb interneuron precursor migration,cerebral cortex GABAergic interneuron development,regulation of cell morphogenesis,lamellipodium assembly,actin cytoskeleton organization,actin filament polymerization,regulation of cell migration,positive regulation of actin filament polymerization,positive regulation of microtubule polymerization,ruffle organization,negative regulation of interleukin-23 production,substrate adhesion-dependent cell spreading,non-canonical Wnt signaling pathway,positive regulation of phosphatidylinositol 3-kinase activity,engulfment of apoptotic cell,cell-cell junction organization,hepatocyte growth factor receptor signaling pathway,regulation of neuronal synaptic plasticity,anatomical structure arrangement,neuron projection morphogenesis,dendrite morphogenesis,cell motility,homeostasis of number of cells within a tissue,regulation of stress fiber assembly,positive regulation of stress fiber assembly,localization within membrane,positive regulation of focal adhesion assembly,synaptic transmission, GABAergic,Wnt signaling pathway, planar cell polarity pathway,regulation of respiratory burst,positive regulation of dendritic spine development,semaphorin-plexin signaling pathway,dopaminergic neuron differentiation,protein localization to plasma membrane,positive regulation of neutrophil chemotaxis,cochlea morphogenesis,ruffle assembly,positive regulation of substrate adhesion-dependent cell spreading,midbrain dopaminergic neuron differentiation;	GTPase activity,protein binding,GTP binding,enzyme binding,protein kinase binding,GTP-dependent protein binding,thioesterase binding,Rho GDP-dissociation inhibitor binding;	pericentriolar material,phagocytic cup,nucleus,cytoplasm,trans-Golgi network,cytosol,plasma membrane,focal adhesion,membrane,extrinsic component of plasma membrane,lamellipodium,extracellular matrix,cytoplasmic vesicle,early endosome membrane,ruffle membrane,cytoplasmic ribonucleoprotein granule,melanosome,cell projection,dendritic spine,kinocilium,extracellular exosome,actin filament;	sp;tr	1	1	uniprot_mouse_proteome	>sp|P63001|RAC1_MOUSE Ras-related C3 botulinum toxin substrate 1 OS=Mus musculus GN=Rac1 PE=1 SV=1;>tr|Q3TLP8|Q3TLP8_MOUSE RAS-related C3 botulinum substrate 1, isoform CRA_a OS=Mus musculus GN=Rac1 PE=1 SV=1	1	1	_KLTPITYPQGLAMAK_.3
P63017	Hspa8	P63017	HSP7C_MOUSE	Heat shock cognate 71 kDa protein	TRUE	Sirt5KO / WT	Sirt5KO	WT	4	_LLQDFFNGK_	135546	130917	-0.0501271	0.0501271	-3.41488	0.965851	-0.00101075	0.00101075	-0.0700355	0.9993	0	0.997931	0.925289	3	0.31096	Mus musculus	transcription, DNA-templated,mRNA processing,protein folding,RNA splicing,regulation of protein stability,protein refolding,cellular protein complex disassembly,modulation by host of viral process,positive regulation by host of viral genome replication,negative regulation of transcription, DNA-templated,ATP metabolic process,positive regulation of mRNA splicing, via spliceosome,chaperone mediated protein folding requiring cofactor,regulation of cell cycle,regulation of protein complex stability,chaperone-mediated autophagy,late endosomal microautophagy,protein targeting to lysosome involved in chaperone-mediated autophagy,chaperone-mediated protein transport involved in chaperone-mediated autophagy,clathrin coat disassembly,negative regulation of fibril organization,chaperone-mediated autophagy translocation complex disassembly	G-protein coupled receptor binding,phosphatidylserine binding,RNA binding,protein binding,ATP binding,ATPase activity,enzyme binding,MHC class II protein complex binding,heat shock protein binding,ubiquitin protein ligase binding,ATPase activity, coupled,cadherin binding,unfolded protein binding,C3HC4-type RING finger domain binding	Prp19 complex,extracellular space,intracellular,nucleus,spliceosomal complex,nucleolus,cytoplasm,lysosomal membrane,late endosome,cytosol,plasma membrane,focal adhesion,membrane,intracellular ribonucleoprotein complex,extracellular matrix,melanosome,myelin sheath,extracellular exosome,blood microparticle,lysosomal matrix,ubiquitin ligase complex	sp	1	1	uniprot_mouse_proteome	>sp|P63017|HSP7C_MOUSE Heat shock cognate 71 kDa protein OS=Mus musculus GN=Hspa8 PE=1 SV=1	1	1	_LLQDFFNGK_.2
P63038	Hspd1	P63038	CH60_MOUSE	60 kDa heat shock protein, mitochondrial	TRUE	Sirt5KO / WT	Sirt5KO	WT	4	_DDAMLLK[Succinyl]GK_	10285.3	135512	3.71976	3.71976	1217.53	13.1753	3.72235	3.72235	1219.89	13.1989	0	0.00090289	0.0121256	3	0.665545	Mus musculus	response to hypoxia,detection of misfolded protein,B cell cytokine production,MyD88-dependent toll-like receptor signaling pathway,positive regulation of T cell mediated immune response to tumor cell,response to ischemia,'de novo' protein folding,activation of cysteine-type endopeptidase activity involved in apoptotic process,response to unfolded protein,apoptotic mitochondrial changes,response to cold,response to activity,response to lipopolysaccharide,positive regulation of interferon-alpha production,positive regulation of interferon-gamma production,positive regulation of interleukin-10 production,positive regulation of interleukin-12 production,positive regulation of interleukin-6 production,response to ATP,cellular response to heat,protein refolding,B cell proliferation,T cell activation,B cell activation,response to cocaine,response to drug,response to hydrogen peroxide,positive regulation of macrophage activation,positive regulation of apoptotic process,negative regulation of apoptotic process,negative regulation of neuron apoptotic process,response to estrogen,protein import into mitochondrial intermembrane space,isotype switching to IgG isotypes,positive regulation of inflammatory response,protein stabilization,positive regulation of T cell activation,chaperone mediated protein folding requiring cofactor,response to glucocorticoid,interaction with symbiont,chaperone-mediated protein folding,negative regulation of apoptotic process in bone marrow,negative regulation of reactive oxygen species biosynthetic process,positive regulation of tumor necrosis factor secretion,positive regulation of interleukin-6 secretion,adhesion of symbiont to host	lipopolysaccharide binding,protease binding,p53 binding,RNA binding,double-stranded RNA binding,ATP binding,high-density lipoprotein particle binding,hydrolase activity,enzyme binding,ubiquitin protein ligase binding,protein complex binding,apolipoprotein binding,apolipoprotein A-I binding,insulin binding,protein binding involved in protein folding,protein heterodimerization activity,unfolded protein binding,chaperone binding,misfolded protein binding	extracellular space,cytoplasm,mitochondrion,mitochondrial inner membrane,mitochondrial matrix,early endosome,peroxisomal matrix,rough endoplasmic reticulum,Golgi apparatus,cytosol,plasma membrane,clathrin-coated pit,cell surface,membrane,mitochondrial crista,coated vesicle,secretory granule,extracellular matrix,zymogen granule,myelin sheath,intracellular membrane-bounded organelle,protein complex,membrane raft,lipopolysaccharide receptor complex,extracellular exosome,cyclin-dependent protein kinase activating kinase holoenzyme complex	sp	1	1	uniprot_mouse_proteome	>sp|P63038|CH60_MOUSE 60 kDa heat shock protein, mitochondrial OS=Mus musculus GN=Hspd1 PE=1 SV=1	1	1	_DDAMLLK[Succinyl]GK_.2
P63038	Hspd1	P63038	CH60_MOUSE	60 kDa heat shock protein, mitochondrial	TRUE	Sirt5KO / WT	Sirt5KO	WT	4	_DVK[Succinyl]FGADAR_	251.432	142485	9.14643	9.14643	56569.5	566.695	11.2408	11.2408	241904	2420.04	0	0.0202052	0.125438	3	2.85328	Mus musculus	response to hypoxia,detection of misfolded protein,B cell cytokine production,MyD88-dependent toll-like receptor signaling pathway,positive regulation of T cell mediated immune response to tumor cell,response to ischemia,'de novo' protein folding,activation of cysteine-type endopeptidase activity involved in apoptotic process,response to unfolded protein,apoptotic mitochondrial changes,response to cold,response to activity,response to lipopolysaccharide,positive regulation of interferon-alpha production,positive regulation of interferon-gamma production,positive regulation of interleukin-10 production,positive regulation of interleukin-12 production,positive regulation of interleukin-6 production,response to ATP,cellular response to heat,protein refolding,B cell proliferation,T cell activation,B cell activation,response to cocaine,response to drug,response to hydrogen peroxide,positive regulation of macrophage activation,positive regulation of apoptotic process,negative regulation of apoptotic process,negative regulation of neuron apoptotic process,response to estrogen,protein import into mitochondrial intermembrane space,isotype switching to IgG isotypes,positive regulation of inflammatory response,protein stabilization,positive regulation of T cell activation,chaperone mediated protein folding requiring cofactor,response to glucocorticoid,interaction with symbiont,chaperone-mediated protein folding,negative regulation of apoptotic process in bone marrow,negative regulation of reactive oxygen species biosynthetic process,positive regulation of tumor necrosis factor secretion,positive regulation of interleukin-6 secretion,adhesion of symbiont to host	lipopolysaccharide binding,protease binding,p53 binding,RNA binding,double-stranded RNA binding,ATP binding,high-density lipoprotein particle binding,hydrolase activity,enzyme binding,ubiquitin protein ligase binding,protein complex binding,apolipoprotein binding,apolipoprotein A-I binding,insulin binding,protein binding involved in protein folding,protein heterodimerization activity,unfolded protein binding,chaperone binding,misfolded protein binding	extracellular space,cytoplasm,mitochondrion,mitochondrial inner membrane,mitochondrial matrix,early endosome,peroxisomal matrix,rough endoplasmic reticulum,Golgi apparatus,cytosol,plasma membrane,clathrin-coated pit,cell surface,membrane,mitochondrial crista,coated vesicle,secretory granule,extracellular matrix,zymogen granule,myelin sheath,intracellular membrane-bounded organelle,protein complex,membrane raft,lipopolysaccharide receptor complex,extracellular exosome,cyclin-dependent protein kinase activating kinase holoenzyme complex	sp	1	1	uniprot_mouse_proteome	>sp|P63038|CH60_MOUSE 60 kDa heat shock protein, mitochondrial OS=Mus musculus GN=Hspd1 PE=1 SV=1	1	1	_DVK[Succinyl]FGADAR_.2
P68040	Rack1	P68040	RACK1_MOUSE	Receptor of activated protein C kinase 1	TRUE	Sirt5KO / WT	Sirt5KO	WT	4	_LWNTLGVC[Carbamidomethyl (C)]K_	30192.5	23313.7	-0.373012	0.373012	-22.7832	0.772168	-0.518391	0.518391	-30.185	0.69815	0	0.44498	0.844311	3	0.519061	Mus musculus	osteoblast differentiation,positive regulation of protein phosphorylation,translation,apoptotic process,activation of cysteine-type endopeptidase activity involved in apoptotic process,cell cycle,gastrulation,protein localization,negative regulation of gene expression,protein ubiquitination,negative regulation of translation,negative regulation of Wnt signaling pathway,negative regulation of cell growth,positive regulation of cell migration,positive regulation of cAMP catabolic process,positive regulation of proteasomal ubiquitin-dependent protein catabolic process,positive regulation of protein homooligomerization,regulation of protein localization,negative regulation of peptidyl-serine phosphorylation,intracellular signal transduction,positive regulation of Golgi to plasma membrane protein transport,positive regulation of apoptotic process,pigmentation,positive regulation of GTPase activity,rhythmic process,negative regulation of phagocytosis,regulation of cell division,positive regulation of cyclic-nucleotide phosphodiesterase activity,regulation of cell cycle,negative regulation of protein kinase B signaling,positive regulation of mitochondrial depolarization,negative regulation of protein tyrosine kinase activity,cellular response to glucose stimulus,cellular response to growth factor stimulus,rescue of stalled ribosome,negative regulation of hydrogen peroxide-induced neuron death,regulation of establishment of cell polarity,positive regulation of gastrulation,positive regulation of intrinsic apoptotic signaling pathway	RNA binding,receptor activity,protein kinase C binding,protein binding,ion channel inhibitor activity,cysteine-type endopeptidase activator activity involved in apoptotic process,enzyme binding,protein phosphatase binding,protein tyrosine kinase inhibitor activity,cyclin binding,receptor tyrosine kinase binding,signaling adaptor activity,SH2 domain binding,protein homodimerization activity,ribosome binding,cadherin binding	phagocytic cup,nucleus,nucleoplasm,cytoplasm,mitochondrion,cytosol,small ribosomal subunit,dendrite,midbody,neuron projection,neuronal cell body,perikaryon,cell body,perinuclear region of cytoplasm,extracellular exosome,IRE1-RACK1-PP2A complex	sp	1	3	uniprot_mouse_proteome	>sp|P68040|RACK1_MOUSE Receptor of activated protein C kinase 1 OS=Mus musculus GN=Rack1 PE=1 SV=3	1	1	_LWNTLGVC[Carbamidomethyl (C)]K_.2
P70168	Kpnb1	P70168	IMB1_MOUSE	Importin subunit beta-1	TRUE	Sirt5KO / WT	Sirt5KO	WT	4	_YM[Oxidation (M)]EAFKPFLGIGLK_	61754.4	66890.7	0.115265	0.115265	8.31742	1.08317	0.237802	0.237802	17.9194	1.17919	0	0.686284	0.883443	3	0.46419	Mus musculus	protein import into nucleus, translocation,protein import into nucleus,NLS-bearing protein import into nucleus,ribosomal protein import into nucleus,mitotic chromosome movement towards spindle pole,mitotic metaphase plate congression,astral microtubule organization,Ran protein signal transduction,establishment of mitotic spindle localization,establishment of protein localization,mitotic spindle assembly	RNA binding,protein binding,nuclear localization sequence binding,Ran GTPase binding,protein transporter activity,enzyme binding,protein domain specific binding,Hsp90 protein binding	nuclear envelope,nucleoplasm,cytoplasm,cytosol,membrane,nuclear membrane,nuclear periphery,protein complex,extracellular exosome,endoplasmic reticulum tubular network	sp	1	2	uniprot_mouse_proteome	>sp|P70168|IMB1_MOUSE Importin subunit beta-1 OS=Mus musculus GN=Kpnb1 PE=1 SV=2	1	1	_YM[Oxidation (M)]EAFKPFLGIGLK_.3
P70206	Plxna1	P70206	PLXA1_MOUSE	Plexin-A1	TRUE	Sirt5KO / WT	Sirt5KO	WT	4	_LSLPWLLNK_	17736.3	18406.6	0.0535161	0.0535161	3.77911	1.03779	-2.58697	2.58697	-83.3565	0.166435	0	0.551716	0.866562	3	3.37954	Mus musculus	regulation of smooth muscle cell migration,branchiomotor neuron axon guidance,regulation of axon extension involved in axon guidance,dichotomous subdivision of terminal units involved in salivary gland branching,semaphorin-plexin signaling pathway,neuron projection guidance,neuron projection extension	protein binding,semaphorin receptor activity	plasma membrane,membrane,integral component of membrane,extracellular exosome	sp	1	1	uniprot_mouse_proteome	>sp|P70206|PLXA1_MOUSE Plexin-A1 OS=Mus musculus GN=Plxna1 PE=1 SV=1	1	1	_LSLPWLLNK_.2
P70280	Vamp7	P70280	VAMP7_MOUSE	Vesicle-associated membrane protein 7	TRUE	Sirt5KO / WT	Sirt5KO	WT	8	_LTYSHGNYLFHYIC[Carbamidomethyl (C)]QDR_	33250.4	35151.5	0.0802177	0.0802177	5.71776	1.05718	-0.379078	0.379078	-23.1071	0.768929	0	0.740081	0.889056	7	1.02738	Mus musculus	exocytosis,ER to Golgi vesicle-mediated transport,endocytosis,vesicle fusion,phagocytosis, engulfment,endosome to lysosome transport,vesicle-mediated transport,calcium ion regulated exocytosis,triglyceride transport,SNARE complex assembly,Golgi to plasma membrane protein transport,eosinophil degranulation,neutrophil degranulation,natural killer cell degranulation,vesicle transport along microtubule,vesicle fusion with Golgi apparatus,positive regulation of dendrite morphogenesis,regulation of protein targeting to vacuolar membrane,positive regulation of histamine secretion by mast cell	SNARE binding,SNAP receptor activity,protein binding,syntaxin binding	cytoplasm,lysosomal membrane,endoplasmic reticulum membrane,Golgi apparatus,trans-Golgi network,plasma membrane,cell surface,membrane,lamellipodium,cell junction,transport vesicle,secretory granule,integral component of synaptic vesicle membrane,secretory granule membrane,phagocytic vesicle membrane,platelet alpha granule,pseudopodium,SNARE complex,late endosome membrane,azurophil granule membrane,neuron projection,intracellular membrane-bounded organelle,apical part of cell,phagocytic vesicle,perinuclear region of cytoplasm,extracellular exosome	sp	1	1	uniprot_mouse_proteome	>sp|P70280|VAMP7_MOUSE Vesicle-associated membrane protein 7 OS=Mus musculus GN=Vamp7 PE=1 SV=1	1	2	_LTYSHGNYLFHYIC[Carbamidomethyl (C)]QDR_.4|_LTYSHGNYLFHYIC[Carbamidomethyl (C)]QDR_.3
P70372	Elavl1	P70372	ELAV1_MOUSE	ELAV-like protein 1	TRUE	Sirt5KO / WT	Sirt5KO	WT	4	_NM[Oxidation (M)]ALLSQLYHSPAR_	16778.9	14822.8	-0.178833	0.178833	-11.6583	0.883417	-0.00659235	0.00659235	-0.455905	0.995441	0	0.98956	0.923893	3	0.401987	Mus musculus	positive regulation of translation,mRNA stabilization,negative regulation of gene silencing by miRNA,3'-UTR-mediated mRNA stabilization,regulation of stem cell population maintenance	RNA binding,double-stranded RNA binding,mRNA binding,mRNA 3'-UTR binding,protein binding,AU-rich element binding,protein kinase binding,mRNA 3'-UTR AU-rich region binding,protein homodimerization activity	nucleus,nucleoplasm,cytoplasm,cytosol,membrane,ribonucleoprotein complex	sp	1	2	uniprot_mouse_proteome	>sp|P70372|ELAV1_MOUSE ELAV-like protein 1 OS=Mus musculus GN=Elavl1 PE=1 SV=2	1	1	_NM[Oxidation (M)]ALLSQLYHSPAR_.3
P99029;P99029-2	Prdx5	P99029;P99029-2	PRDX5_MOUSE	Peroxiredoxin-5, mitochondrial;Isoform Cytoplasmic+peroxisomal of Peroxiredoxin-5, mitochondrial	TRUE	Sirt5KO / WT	Sirt5KO	WT	4	_LLADPTGAFGK_	222025	172419	-0.364807	0.364807	-22.3427	0.776573	-0.348984	0.348984	-21.4863	0.785137	0	0.470596	0.852189	3	0.371595	Mus musculus	apoptotic process,response to oxidative stress,negative regulation of transcription from RNA polymerase III promoter,positive regulation of collagen biosynthetic process,cellular response to reactive oxygen species,hydrogen peroxide catabolic process,negative regulation of apoptotic process,negative regulation of cysteine-type endopeptidase activity involved in apoptotic process,cell redox homeostasis,negative regulation of oxidoreductase activity,regulation of apoptosis involved in tissue homeostasis,NADPH oxidation,cellular oxidant detoxification,reactive nitrogen species metabolic process;	RNA polymerase III regulatory region DNA binding,peroxidase activity,receptor binding,thioredoxin peroxidase activity,antioxidant activity,cysteine-type endopeptidase inhibitor activity involved in apoptotic process,protein dimerization activity,peroxiredoxin activity,peroxynitrite reductase activity;	extracellular space,nucleus,cytoplasm,mitochondrion,peroxisome,peroxisomal matrix,cytosol,cytoplasmic vesicle,intracellular membrane-bounded organelle,perinuclear region of cytoplasm,extracellular exosome;	sp	1;	2;	uniprot_mouse_proteome	>sp|P99029|PRDX5_MOUSE Peroxiredoxin-5, mitochondrial OS=Mus musculus GN=Prdx5 PE=1 SV=2;>sp|P99029-2|PRDX5_MOUSE Isoform Cytoplasmic+peroxisomal of Peroxiredoxin-5, mitochondrial OS=Mus musculus GN=Prdx5	1	1	_LLADPTGAFGK_.2
Q03265	Atp5a1	Q03265	ATPA_MOUSE	ATP synthase subunit alpha, mitochondrial	TRUE	Sirt5KO / WT	Sirt5KO	WT	4	_LIK[Succinyl]EGDVVK_	214759	231222	0.106562	0.106562	7.66593	1.07666	0.0965998	0.0965998	6.92505	1.06925	0	0.714078	0.888214	3	0.208312	Mus musculus	negative regulation of endothelial cell proliferation,lipid metabolic process,ATP biosynthetic process,ATP synthesis coupled proton transport,positive regulation of blood vessel endothelial cell migration,Requires Ontology	RNA binding,protein binding,ATP binding,MHC class I protein binding,angiostatin binding,proton-transporting ATP synthase activity, rotational mechanism,ATPase activity	mitochondrion,mitochondrial inner membrane,mitochondrial proton-transporting ATP synthase complex,plasma membrane,membrane,extracellular matrix,myelin sheath,proton-transporting ATP synthase complex,proton-transporting ATP synthase complex, catalytic core F(1),extracellular exosome,COP9 signalosome	sp	1	1	uniprot_mouse_proteome	>sp|Q03265|ATPA_MOUSE ATP synthase subunit alpha, mitochondrial OS=Mus musculus GN=Atp5a1 PE=1 SV=1	1	1	_LIK[Succinyl]EGDVVK_.2
Q03265	Atp5a1	Q03265	ATPA_MOUSE	ATP synthase subunit alpha, mitochondrial	TRUE	Sirt5KO / WT	Sirt5KO	WT	8	_TGAIVDVPVGEELLGR_	291175	462972	0.669035	0.669035	59.001	1.59001	2.18634	2.18634	355.149	4.55149	0	0.308588	0.768533	7	1.86611	Mus musculus	negative regulation of endothelial cell proliferation,lipid metabolic process,ATP biosynthetic process,ATP synthesis coupled proton transport,positive regulation of blood vessel endothelial cell migration,Requires Ontology	RNA binding,protein binding,ATP binding,MHC class I protein binding,angiostatin binding,proton-transporting ATP synthase activity, rotational mechanism,ATPase activity	mitochondrion,mitochondrial inner membrane,mitochondrial proton-transporting ATP synthase complex,plasma membrane,membrane,extracellular matrix,myelin sheath,proton-transporting ATP synthase complex,proton-transporting ATP synthase complex, catalytic core F(1),extracellular exosome,COP9 signalosome	sp	1	1	uniprot_mouse_proteome	>sp|Q03265|ATPA_MOUSE ATP synthase subunit alpha, mitochondrial OS=Mus musculus GN=Atp5a1 PE=1 SV=1	1	2	_TGAIVDVPVGEELLGR_.2|_TGAIVDVPVGEELLGR_.3
Q03963	Eif2ak2	Q03963	E2AK2_MOUSE	Interferon-induced, double-stranded RNA-activated protein kinase	TRUE	Sirt5KO / WT	Sirt5KO	WT	4	_QEAK[Succinyl]QLAAK_	41940.9	21054.5	-0.994228	0.994228	-49.7995	0.502005	-1.01649	1.01649	-50.5684	0.494316	0	0.00825191	0.0650151	3	0.220272	Mus musculus	activation of MAPKK activity,positive regulation of cytokine production,transcription, DNA-templated,translation,protein phosphorylation,response to virus,response to toxic substance,regulation of translational initiation by eIF2 alpha phosphorylation,negative regulation of translation,peptidyl-tyrosine phosphorylation,endoplasmic reticulum unfolded protein response,positive regulation of chemokine production,positive regulation of stress-activated MAPK cascade,negative regulation of osteoblast proliferation,cellular response to amino acid starvation,response to interferon-alpha,negative regulation of apoptotic process,negative regulation of viral genome replication,innate immune response,protein autophosphorylation,positive regulation of NF-kappaB transcription factor activity,defense response to virus,regulation of NLRP3 inflammasome complex assembly,positive regulation of NIK/NF-kappaB signaling,regulation of hematopoietic progenitor cell differentiation,regulation of hematopoietic stem cell proliferation,regulation of hematopoietic stem cell differentiation	RNA binding,double-stranded RNA binding,protein kinase activity,eukaryotic translation initiation factor 2alpha kinase activity,non-membrane spanning protein tyrosine kinase activity,protein binding,ATP binding,identical protein binding	nucleus,cytoplasm,cytosol,membrane,perinuclear region of cytoplasm	sp	1	2	uniprot_mouse_proteome	>sp|Q03963|E2AK2_MOUSE Interferon-induced, double-stranded RNA-activated protein kinase OS=Mus musculus GN=Eif2ak2 PE=1 SV=2	1	1	_QEAK[Succinyl]QLAAK_.2
Q07076	Anxa7	Q07076	ANXA7_MOUSE	Annexin A7	TRUE	Sirt5KO / WT	Sirt5KO	WT	4	_TILQC[Carbamidomethyl (C)]ALNR_	27346.2	23883.4	-0.195327	0.195327	-12.6625	0.873375	-0.353258	0.353258	-21.7186	0.782814	0	0.458109	0.846421	3	0.36499	Mus musculus	cellular calcium ion homeostasis,autophagy,hemostasis,cell proliferation,regulation of cell shape,response to salt stress,cellular water homeostasis,negative regulation of gene expression,response to organic cyclic compound,epithelial cell differentiation,social behavior,response to calcium ion,membrane fusion	RNA binding,integrin binding,calcium ion binding,protein binding,calcium-dependent phospholipid binding,calcium-dependent protein binding	nucleus,nuclear envelope,endoplasmic reticulum membrane,cytosol,plasma membrane,membrane,vesicle,extracellular exosome,chromaffin granule membrane	sp	1	2	uniprot_mouse_proteome	>sp|Q07076|ANXA7_MOUSE Annexin A7 OS=Mus musculus GN=Anxa7 PE=1 SV=2	1	1	_TILQC[Carbamidomethyl (C)]ALNR_.2
Q07409	Cntn3	Q07409	CNTN3_MOUSE	Contactin-3	TRUE	Sirt5KO / WT	Sirt5KO	WT	4	_PYWLQLLR_	20586	28824.2	0.485614	0.485614	40.0182	1.40018	0.48546	0.48546	40.0032	1.40003	0	0.780316	0.893402	3	1.38089	Mus musculus	cell adhesion,nervous system development		plasma membrane,anchored component of membrane	sp	1	2	uniprot_mouse_proteome	>sp|Q07409|CNTN3_MOUSE Contactin-3 OS=Mus musculus GN=Cntn3 PE=1 SV=2	1	1	_PYWLQLLR_.2
Q3TXS7	Psmd1	Q3TXS7	PSMD1_MOUSE	26S proteasome non-ATPase regulatory subunit 1	TRUE	Sirt5KO / WT	Sirt5KO	WT	4	_VSTAVLSITAK_	16935.6	14815.5	-0.192951	0.192951	-12.5186	0.874814	-0.373283	0.373283	-22.7976	0.772024	0	0.63683	0.880443	3	0.620637	Mus musculus	regulation of protein catabolic process,proteasome-mediated ubiquitin-dependent protein catabolic process,regulation of catalytic activity	protein binding,enzyme regulator activity,endopeptidase activity	proteasome complex,nucleus,proteasome regulatory particle, base subcomplex,membrane,proteasome accessory complex,proteasome storage granule,extracellular exosome	sp	1	1	uniprot_mouse_proteome	>sp|Q3TXS7|PSMD1_MOUSE 26S proteasome non-ATPase regulatory subunit 1 OS=Mus musculus GN=Psmd1 PE=1 SV=1	1	1	_VSTAVLSITAK_.2
Q3U1J4	Ddb1	Q3U1J4	DDB1_MOUSE	DNA damage-binding protein 1	TRUE	Sirt5KO / WT	Sirt5KO	WT	4	_ALYYLQIHPQELR_	60812.4	54365.1	-0.161684	0.161684	-10.6019	0.893981	-0.194934	0.194934	-12.6387	0.873613	0	0.696393	0.885779	3	0.394192	Mus musculus	nucleotide-excision repair,cellular response to DNA damage stimulus,proteasomal protein catabolic process,Wnt signaling pathway,protein ubiquitination,histone H2A monoubiquitination,protein ubiquitination involved in ubiquitin-dependent protein catabolic process,negative regulation of apoptotic process,proteasome-mediated ubiquitin-dependent protein catabolic process,positive regulation of viral genome replication,positive regulation of protein catabolic process,positive regulation by virus of viral protein levels in host cell,interaction with symbiont,UV-damage excision repair,regulation of mitotic cell cycle phase transition,positive regulation of viral release from host cell	damaged DNA binding,protein binding,protein binding, bridging,protein complex binding,WD40-repeat domain binding,cullin family protein binding	nuclear chromosome, telomeric region,extracellular space,nucleus,nucleoplasm,cytoplasm,cullin-RING ubiquitin ligase complex,Cul4A-RING E3 ubiquitin ligase complex,Cul4B-RING E3 ubiquitin ligase complex,protein complex,extracellular exosome,Cul4-RING E3 ubiquitin ligase complex	sp	1	2	uniprot_mouse_proteome	>sp|Q3U1J4|DDB1_MOUSE DNA damage-binding protein 1 OS=Mus musculus GN=Ddb1 PE=1 SV=2	1	1	_ALYYLQIHPQELR_.3
Q3U422	Ndufv3	Q3U422	Q3U422_MOUSE	NADH dehydrogenase [ubiquinone] flavoprotein 3, mitochondrial	TRUE	Sirt5KO / WT	Sirt5KO	WT	4	_EKELHPK[Succinyl]TQSVLK_	3127.52	34929.2	3.48134	3.48134	1016.83	11.1683	8.93429	8.93429	48820.2	489.202	0	0.0993105	0.387156	3	3.59958	Mus musculus				tr	1	1	uniprot_mouse_proteome	>tr|Q3U422|Q3U422_MOUSE NADH dehydrogenase [ubiquinone] flavoprotein 3, mitochondrial OS=Mus musculus GN=Ndufv3 PE=1 SV=1	1	1	_EKELHPK[Succinyl]TQSVLK_.3
Q3U422	Ndufv3	Q3U422	Q3U422_MOUSE	NADH dehydrogenase [ubiquinone] flavoprotein 3, mitochondrial	TRUE	Sirt5KO / WT	Sirt5KO	WT	4	_ESAKPC[Carbamidomethyl (C)]EAEGILPSHGK[Succinyl]VR_	17.0349	63978.9	11.8749	11.8749	375474	3755.74	15.865	15.865	5.96812e+06	59682.2	0	0.00466778	0.0435928	3	3.19864	Mus musculus				tr	1	1	uniprot_mouse_proteome	>tr|Q3U422|Q3U422_MOUSE NADH dehydrogenase [ubiquinone] flavoprotein 3, mitochondrial OS=Mus musculus GN=Ndufv3 PE=1 SV=1	1	1	_ESAKPC[Carbamidomethyl (C)]EAEGILPSHGK[Succinyl]VR_.4
Q3U422	Ndufv3	Q3U422	Q3U422_MOUSE	NADH dehydrogenase [ubiquinone] flavoprotein 3, mitochondrial	TRUE	Sirt5KO / WT	Sirt5KO	WT	8	_TGK[Succinyl]ESAKPC[Carbamidomethyl (C)]EAEGILPSHGK_	58.1518	52110.1	9.80752	9.80752	89510.5	896.105	13.2936	13.2936	1.004e+06	10041	0	1.10043e-05	0.000729877	7	1.30999	Mus musculus				tr	1	1	uniprot_mouse_proteome	>tr|Q3U422|Q3U422_MOUSE NADH dehydrogenase [ubiquinone] flavoprotein 3, mitochondrial OS=Mus musculus GN=Ndufv3 PE=1 SV=1	1	2	_TGK[Succinyl]ESAKPC[Carbamidomethyl (C)]EAEGILPSHGK_.4|_TGK[Succinyl]ESAKPC[Carbamidomethyl (C)]EAEGILPSHGK_.3
Q3UMR5;Q3UMR5-2	Mcu	Q3UMR5;Q3UMR5-2	MCU_MOUSE	Calcium uniporter protein, mitochondrial;Isoform 2 of Calcium uniporter protein, mitochondrial	TRUE	Sirt5KO / WT	Sirt5KO	WT	4	_SRFDLEK[Succinyl]YNQLK_	32331.7	33704.8	0.0600049	0.0600049	4.24693	1.04247	0.0846609	0.0846609	6.04384	1.06044	0	0.798032	0.894111	3	0.262711	Mus musculus	mitochondrial calcium ion transport,calcium-mediated signaling,positive regulation of insulin secretion,protein complex oligomerization,calcium ion transmembrane import into mitochondrion,glucose homeostasis,positive regulation of mitochondrial calcium ion concentration;	calcium channel activity,protein binding,uniporter activity,identical protein binding;	mitochondrion,mitochondrial inner membrane,integral component of mitochondrial inner membrane,calcium channel complex,uniplex complex;	sp	1;	2;	uniprot_mouse_proteome	>sp|Q3UMR5|MCU_MOUSE Calcium uniporter protein, mitochondrial OS=Mus musculus GN=Mcu PE=1 SV=2;>sp|Q3UMR5-2|MCU_MOUSE Isoform 2 of Calcium uniporter protein, mitochondrial OS=Mus musculus GN=Mcu	1	1	_SRFDLEK[Succinyl]YNQLK_.3
Q5DTY9	Kctd16	Q5DTY9	KCD16_MOUSE	BTB/POZ domain-containing protein KCTD16	TRUE	Sirt5KO / WT	Sirt5KO	WT	4	_HSTLISIPHSLLWK_	34208.9	37895.6	0.147655	0.147655	10.7768	1.10777	0.18211	0.18211	13.4542	1.13454	0	0.864995	0.898158	3	0.852822	Mus musculus	regulation of G-protein coupled receptor protein signaling pathway,protein homooligomerization	molecular_function	cell junction,presynaptic membrane,receptor complex,postsynaptic membrane	sp	1	2	uniprot_mouse_proteome	>sp|Q5DTY9|KCD16_MOUSE BTB/POZ domain-containing protein KCTD16 OS=Mus musculus GN=Kctd16 PE=1 SV=2	1	1	_HSTLISIPHSLLWK_.3
Q5DTY9	Kctd16	Q5DTY9	KCD16_MOUSE	BTB/POZ domain-containing protein KCTD16	TRUE	Sirt5KO / WT	Sirt5KO	WT	4	_WGFITVGYR_	156158	200496	0.360566	0.360566	28.3929	1.28393	0.46033	0.46033	37.5857	1.37586	0	0.574937	0.868165	3	0.640089	Mus musculus	regulation of G-protein coupled receptor protein signaling pathway,protein homooligomerization	molecular_function	cell junction,presynaptic membrane,receptor complex,postsynaptic membrane	sp	1	2	uniprot_mouse_proteome	>sp|Q5DTY9|KCD16_MOUSE BTB/POZ domain-containing protein KCTD16 OS=Mus musculus GN=Kctd16 PE=1 SV=2	1	1	_WGFITVGYR_.2
Q5SXA9	Wwc1	Q5SXA9	KIBRA_MOUSE	Protein KIBRA	TRUE	Sirt5KO / WT	Sirt5KO	WT	4	_WYNLLSYK_	15123.4	15296.9	0.0164491	0.0164491	1.14669	1.01147	0.0962261	0.0962261	6.89735	1.06897	0	0.83098	0.894458	3	0.358507	Mus musculus	negative regulation of transcription from RNA polymerase II promoter,transcription, DNA-templated,cell migration,regulation of hippo signaling,negative regulation of hippo signaling,positive regulation of MAPK cascade,negative regulation of organ growth	transcription coactivator activity,kinase binding,protein binding, bridging,protein complex scaffold	nucleus,cytoplasm,cytosol,ruffle membrane,protein complex,perinuclear region of cytoplasm	sp	1	1	uniprot_mouse_proteome	>sp|Q5SXA9|KIBRA_MOUSE Protein KIBRA OS=Mus musculus GN=Wwc1 PE=1 SV=1	1	1	_WYNLLSYK_.2
Q5SXR6;Q68FD5	Cltc	Q5SXR6;Q68FD5	Q5SXR6_MOUSE;CLH1_MOUSE	Clathrin heavy chain;Clathrin heavy chain 1	TRUE	Sirt5KO / WT	Sirt5KO	WT	4	_RKDPELWGSVLLESNPYR_	15833.4	25274.2	0.674695	0.674695	59.6259	1.59626	3.09297	3.09297	753.253	8.53253	0	0.588178	0.869829	3	4.4611	Mus musculus	;mitotic cell cycle,osteoblast differentiation,intracellular protein transport,receptor-mediated endocytosis,autophagy,receptor internalization,transferrin transport,retrograde transport, endosome to Golgi,transcytosis,clathrin coat assembly,cell division,regulation of mitotic spindle organization,clathrin-dependent endocytosis,mitotic spindle assembly,negative regulation of hyaluronan biosynthetic process,negative regulation of protein localization to plasma membrane	;RNA binding,double-stranded RNA binding,structural molecule activity,protein binding,protein kinase binding,clathrin light chain binding,low-density lipoprotein particle receptor binding,disordered domain specific binding,ubiquitin-specific protease binding	;mitochondrion,lysosome,endosome,spindle,cytosol,focal adhesion,membrane,membrane coat,clathrin coat,clathrin coat of trans-Golgi network vesicle,clathrin coat of coated pit,clathrin-coated vesicle,extracellular matrix,Myb complex,melanosome,myelin sheath,protein complex,extracellular exosome,clathrin complex,extracellular vesicle,mitotic spindle microtubule	tr;sp	1	1;3	uniprot_mouse_proteome	>tr|Q5SXR6|Q5SXR6_MOUSE Clathrin heavy chain OS=Mus musculus GN=Cltc PE=1 SV=1;>sp|Q68FD5|CLH1_MOUSE Clathrin heavy chain 1 OS=Mus musculus GN=Cltc PE=1 SV=3	1	1	_RKDPELWGSVLLESNPYR_.4
Q5SXR6;Q68FD5	Cltc	Q5SXR6;Q68FD5	Q5SXR6_MOUSE;CLH1_MOUSE	Clathrin heavy chain;Clathrin heavy chain 1	TRUE	Sirt5KO / WT	Sirt5KO	WT	4	_VANVELYYK_	131881	97681.7	-0.433075	0.433075	-25.9318	0.740682	-0.599215	0.599215	-33.9887	0.660113	0	0.35503	0.805478	3	0.48599	Mus musculus	;mitotic cell cycle,osteoblast differentiation,intracellular protein transport,receptor-mediated endocytosis,autophagy,receptor internalization,transferrin transport,retrograde transport, endosome to Golgi,transcytosis,clathrin coat assembly,cell division,regulation of mitotic spindle organization,clathrin-dependent endocytosis,mitotic spindle assembly,negative regulation of hyaluronan biosynthetic process,negative regulation of protein localization to plasma membrane	;RNA binding,double-stranded RNA binding,structural molecule activity,protein binding,protein kinase binding,clathrin light chain binding,low-density lipoprotein particle receptor binding,disordered domain specific binding,ubiquitin-specific protease binding	;mitochondrion,lysosome,endosome,spindle,cytosol,focal adhesion,membrane,membrane coat,clathrin coat,clathrin coat of trans-Golgi network vesicle,clathrin coat of coated pit,clathrin-coated vesicle,extracellular matrix,Myb complex,melanosome,myelin sheath,protein complex,extracellular exosome,clathrin complex,extracellular vesicle,mitotic spindle microtubule	tr;sp	1	1;3	uniprot_mouse_proteome	>tr|Q5SXR6|Q5SXR6_MOUSE Clathrin heavy chain OS=Mus musculus GN=Cltc PE=1 SV=1;>sp|Q68FD5|CLH1_MOUSE Clathrin heavy chain 1 OS=Mus musculus GN=Cltc PE=1 SV=3	1	1	_VANVELYYK_.2
Q5SYD0;Q5SYD0-2	Myo1d	Q5SYD0;Q5SYD0-2	MYO1D_MOUSE	Unconventional myosin-Id;Isoform 2 of Unconventional myosin-Id	TRUE	Sirt5KO / WT	Sirt5KO	WT	4	_LFC[Carbamidomethyl (C)]WIVTR_	204827	179749	-0.188418	0.188418	-12.2433	0.877567	-0.204581	0.204581	-13.2209	0.867791	0	0.55623	0.866562	3	0.270477	Mus musculus	negative regulation of phosphatase activity,forebrain development,cellular localization,early endosome to recycling endosome transport;	microfilament motor activity,protein binding,calmodulin binding,ATP binding,protein domain specific binding,actin-dependent ATPase activity,calcium-dependent protein binding,actin filament binding;	endosome,smooth endoplasmic reticulum,cytosol,brush border,basolateral plasma membrane,myosin complex,axon,axolemma,cytoplasmic vesicle,neuron projection,neuronal cell body,myelin sheath,plasma membrane raft,extracellular exosome,apical dendrite;	sp	1;	1;	uniprot_mouse_proteome	>sp|Q5SYD0|MYO1D_MOUSE Unconventional myosin-Id OS=Mus musculus GN=Myo1d PE=1 SV=1;>sp|Q5SYD0-2|MYO1D_MOUSE Isoform 2 of Unconventional myosin-Id OS=Mus musculus GN=Myo1d	1	1	_LFC[Carbamidomethyl (C)]WIVTR_.2
Q60597;Q60597-2;Q60597-3;Q60597-4;Z4YJV4	Ogdh	Q60597;Q60597-2;Q60597-3;Q60597-4;Z4YJV4	ODO1_MOUSE;ODO1_MOUSE;ODO1_MOUSE;ODO1_MOUSE;Z4YJV4_MOUSE	2-oxoglutarate dehydrogenase, mitochondrial;Isoform 2 of 2-oxoglutarate dehydrogenase, mitochondrial;Isoform 3 of 2-oxoglutarate dehydrogenase, mitochondrial;Isoform 4 of 2-oxoglutarate dehydrogenase, mitochondrial;2-oxoglutarate dehydrogenase, mitochondrial	TRUE	Sirt5KO / WT	Sirt5KO	WT	4	_SSPYPTDVAR_	30073.9	122489	2.02607	2.02607	307.293	4.07293	2.68741	2.68741	544.156	6.44156	0	0.290463	0.748984	3	1.87222	Mus musculus	generation of precursor metabolites and energy,glycolytic process,tricarboxylic acid cycle,2-oxoglutarate metabolic process,succinyl-CoA metabolic process,NADH metabolic process,cerebellar cortex development,striatum development,hippocampus development,thalamus development,pyramidal neuron development,tangential migration from the subventricular zone to the olfactory bulb,olfactory bulb mitral cell layer development;;;;	oxoglutarate dehydrogenase (succinyl-transferring) activity,thiamine pyrophosphate binding,heat shock protein binding,oxoglutarate dehydrogenase (NAD+) activity,metal ion binding,chaperone binding;;;;	mitochondrion,mitochondrial matrix,mitochondrial membrane,oxoglutarate dehydrogenase complex,cytosol;;;;	sp;sp;sp;sp;tr	1;;;;1	3;;;;1	uniprot_mouse_proteome	>sp|Q60597|ODO1_MOUSE 2-oxoglutarate dehydrogenase, mitochondrial OS=Mus musculus GN=Ogdh PE=1 SV=3;>sp|Q60597-2|ODO1_MOUSE Isoform 2 of 2-oxoglutarate dehydrogenase, mitochondrial OS=Mus musculus GN=Ogdh;>sp|Q60597-3|ODO1_MOUSE Isoform 3 of 2-oxoglutarate dehydrogenase, mitochondrial OS=Mus musculus GN=Ogdh;>sp|Q60597-4|ODO1_MOUSE Isoform 4 of 2-oxoglutarate dehydrogenase, mitochondrial OS=Mus musculus GN=Ogdh;>tr|Z4YJV4|Z4YJV4_MOUSE 2-oxoglutarate dehydrogenase, mitochondrial OS=Mus musculus GN=Ogdh PE=1 SV=1	1	1	_SSPYPTDVAR_.2
Q60598;Q921L6	Cttn	Q60598;Q921L6	SRC8_MOUSE;Q921L6_MOUSE	Src substrate cortactin;Cortactin, isoform CRA_a	TRUE	Sirt5KO / WT	Sirt5KO	WT	4	_SAVGFEYQGK_	13276.6	12533.9	-0.0830531	0.0830531	-5.59423	0.944058	-0.101077	0.101077	-6.76631	0.932337	0	0.39832	0.82771	3	0.0906766	Mus musculus	intracellular protein transport,receptor-mediated endocytosis,substrate-dependent cell migration, cell extension,actin filament polymerization,regulation of axon extension,positive regulation of actin filament polymerization,actin cytoskeleton reorganization,positive regulation of smooth muscle contraction,focal adhesion assembly,neuron projection morphogenesis,cell motility,dendritic spine maintenance,lamellipodium organization,regulation of mitophagy,negative regulation of extrinsic apoptotic signaling pathway;	protein binding,profilin binding,cadherin binding;	ruffle,podosome,cytoplasm,Golgi apparatus,cytosol,plasma membrane,clathrin-coated pit,focal adhesion,cell cortex,lamellipodium,cell junction,cortical cytoskeleton,dendritic spine,intracellular membrane-bounded organelle,extracellular exosome,mitotic spindle midzone,actin filament,voltage-gated potassium channel complex,growth cone;	sp;tr	1	2;1	uniprot_mouse_proteome	>sp|Q60598|SRC8_MOUSE Src substrate cortactin OS=Mus musculus GN=Cttn PE=1 SV=2;>tr|Q921L6|Q921L6_MOUSE Cortactin, isoform CRA_a OS=Mus musculus GN=Cttn PE=1 SV=1	1	1	_SAVGFEYQGK_.2
Q60625	Icam5	Q60625	ICAM5_MOUSE	Intercellular adhesion molecule 5	TRUE	Sirt5KO / WT	Sirt5KO	WT	4	_TFAM[Oxidation (M)]PPHSPSLIAPR_	126574	148095	0.226544	0.226544	17.0029	1.17003	0.0792136	0.0792136	5.6442	1.05644	0	0.789672	0.894111	3	0.235718	Mus musculus	phagocytosis,cell adhesion	integrin binding,protein binding	plasma membrane,integral component of plasma membrane	sp	1	2	uniprot_mouse_proteome	>sp|Q60625|ICAM5_MOUSE Intercellular adhesion molecule 5 OS=Mus musculus GN=Icam5 PE=1 SV=2	1	1	_TFAM[Oxidation (M)]PPHSPSLIAPR_.3
Q60692	Psmb6	Q60692	PSB6_MOUSE	Proteasome subunit beta type-6	TRUE	Sirt5KO / WT	Sirt5KO	WT	4	_TTTGSYIANR_	149183	160042	0.101363	0.101363	7.27864	1.07279	0.0996769	0.0996769	7.15334	1.07153	0	0.344934	0.79802	3	0.0789614	Mus musculus	proteolysis involved in cellular protein catabolic process	threonine-type endopeptidase activity,cadherin binding	proteasome complex,nucleus,nucleoplasm,cytosol,proteasome core complex,proteasome core complex, beta-subunit complex,extracellular exosome	sp	1	3	uniprot_mouse_proteome	>sp|Q60692|PSB6_MOUSE Proteasome subunit beta type-6 OS=Mus musculus GN=Psmb6 PE=1 SV=3	1	1	_TTTGSYIANR_.2
Q60864	Stip1	Q60864	STIP1_MOUSE	Stress-induced-phosphoprotein 1	TRUE	Sirt5KO / WT	Sirt5KO	WT	8	_FM[Oxidation (M)]NPFNLPNLYQK_	6547.74	7459.88	0.188155	0.188155	13.9306	1.13931	2.6227	2.6227	515.902	6.15902	0	0.377044	0.816217	7	2.60477	Mus musculus		RNA binding,protein binding,protein C-terminus binding,Hsp70 protein binding,chaperone binding	nucleus,cytosol,myelin sheath,protein complex	sp	1	1	uniprot_mouse_proteome	>sp|Q60864|STIP1_MOUSE Stress-induced-phosphoprotein 1 OS=Mus musculus GN=Stip1 PE=1 SV=1	1	2	_FM[Oxidation (M)]NPFNLPNLYQK_.3|_FM[Oxidation (M)]NPFNLPNLYQK_.2
Q60900;Q60900-2	Elavl3	Q60900;Q60900-2	ELAV3_MOUSE	ELAV-like protein 3;Isoform HuC-S of ELAV-like protein 3	TRUE	Sirt5KO / WT	Sirt5KO	WT	4	_TGQALLTHLYQSSAR_	31844.7	32071	0.0102172	0.0102172	0.710713	1.00711	-0.00720768	0.00720768	-0.498353	0.995016	0	0.972671	0.920555	3	0.167853	Mus musculus	nervous system development,cell differentiation;	AU-rich element binding;	;	sp	1;	1;	uniprot_mouse_proteome	>sp|Q60900|ELAV3_MOUSE ELAV-like protein 3 OS=Mus musculus GN=Elavl3 PE=1 SV=1;>sp|Q60900-2|ELAV3_MOUSE Isoform HuC-S of ELAV-like protein 3 OS=Mus musculus GN=Elavl3	1	1	_TGQALLTHLYQSSAR_.3
Q61553	Fscn1	Q61553	FSCN1_MOUSE	Fascin	TRUE	Sirt5KO / WT	Sirt5KO	WT	8	_WSVHIAM[Oxidation (M)]HPQVNIYSVTR_	442044	518125	0.229112	0.229112	17.2113	1.17211	0.529287	0.529287	44.3215	1.44322	0	0.53657	0.866562	7	0.762428	Mus musculus	cell-cell junction assembly,establishment or maintenance of cell polarity,anatomical structure morphogenesis,positive regulation of lamellipodium assembly,cell migration,microspike assembly,actin cytoskeleton organization,regulation of microvillus assembly,regulation of actin cytoskeleton organization,establishment of apical/basal cell polarity,cell motility,actin filament bundle assembly,positive regulation of filopodium assembly,positive regulation of podosome assembly,positive regulation of extracellular matrix disassembly	RNA binding,actin binding,protein binding,drug binding,protein binding, bridging,cadherin binding,actin filament binding	stress fiber,ruffle,podosome,cytoplasm,cytosol,cytoskeleton,microvillus,cell-cell junction,actin cytoskeleton,lamellipodium,filopodium,growth cone,cell projection membrane,filamentous actin,myelin sheath,microspike,extracellular exosome,invadopodium	sp	1	4	uniprot_mouse_proteome	>sp|Q61553|FSCN1_MOUSE Fascin OS=Mus musculus GN=Fscn1 PE=1 SV=4	1	2	_WSVHIAM[Oxidation (M)]HPQVNIYSVTR_.4|_WSVHIAM[Oxidation (M)]HPQVNIYSVTR_.3
Q61644	Pacsin1	Q61644	PACN1_MOUSE	Protein kinase C and casein kinase substrate in neurons protein 1	TRUE	Sirt5KO / WT	Sirt5KO	WT	4	_EVLLDIK[Succinyl]R_	25460.3	28977	0.186658	0.186658	13.8124	1.13812	0.160967	0.160967	11.8036	1.11804	0	0.829182	0.894111	3	0.593256	Mus musculus	actin filament organization,signal transduction,negative regulation of endocytosis,synaptic vesicle endocytosis,neuron projection morphogenesis,protein localization to membrane,membrane tubulation	protein binding,phospholipid binding,cytoskeletal protein binding,identical protein binding	cytoplasm,endosome,cytosol,cell junction,COPI-coated vesicle,cytoplasmic vesicle membrane,ruffle membrane,myelin sheath,axon terminus,trans-Golgi network	sp	1	1	uniprot_mouse_proteome	>sp|Q61644|PACN1_MOUSE Protein kinase C and casein kinase substrate in neurons protein 1 OS=Mus musculus GN=Pacsin1 PE=1 SV=1	1	1	_EVLLDIK[Succinyl]R_.2
Q61655	Ddx19a	Q61655	DD19A_MOUSE	ATP-dependent RNA helicase DDX19A	TRUE	Sirt5KO / WT	Sirt5KO	WT	4	_LKPQLLQGVYAM[Oxidation (M)]GFNRPSK_	12227.2	10485.9	-0.22164	0.22164	-14.241	0.85759	-0.0327609	0.0327609	-2.24522	0.977548	0	0.952903	0.918432	3	0.442468	Mus musculus	RNA splicing,regulation of gene expression,RNA secondary structure unwinding,protein transport,mRNA transport	RNA binding,ATP-dependent RNA helicase activity,ATP binding	nuclear pore,nucleolus,cytoplasm,membrane,nuclear membrane,catalytic step 2 spliceosome	sp	1	2	uniprot_mouse_proteome	>sp|Q61655|DD19A_MOUSE ATP-dependent RNA helicase DDX19A OS=Mus musculus GN=Ddx19a PE=1 SV=2	1	1	_LKPQLLQGVYAM[Oxidation (M)]GFNRPSK_.4
Q64332	Syn2	Q64332	SYN2_MOUSE	Synapsin-2	TRUE	Sirt5KO / WT	Sirt5KO	WT	4	_VLLVVDEPHTDWAK_	30684.8	26500.1	-0.211525	0.211525	-13.6376	0.863624	-0.197557	0.197557	-12.7974	0.872026	0	0.807046	0.894111	3	0.64257	Mus musculus	neurotransmitter secretion	catalytic activity,protein binding,ATP binding,protein dimerization activity	plasma membrane,postsynaptic density,cell junction,synaptic vesicle membrane,SNARE complex,myelin sheath,synapse	sp	1	2	uniprot_mouse_proteome	>sp|Q64332|SYN2_MOUSE Synapsin-2 OS=Mus musculus GN=Syn2 PE=1 SV=2	1	1	_VLLVVDEPHTDWAK_.3
Q6PF96;Q921G7	Etfdh	Q6PF96;Q921G7	Q6PF96_MOUSE;ETFD_MOUSE	Electron transfer flavoprotein-ubiquinone oxidoreductase, mitochondrial;Electron transfer flavoprotein-ubiquinone oxidoreductase, mitochondrial	TRUE	Sirt5KO / WT	Sirt5KO	WT	4	_TTGLHVTEYEDNLK_	13228.4	16821	0.346619	0.346619	27.1577	1.27158	0.364274	0.364274	28.7233	1.28723	0	0.0548021	0.256454	3	0.119515	Mus musculus	;response to oxidative stress,electron transport chain,respiratory electron transport chain,fatty acid beta-oxidation using acyl-CoA dehydrogenase	;electron-transferring-flavoprotein dehydrogenase activity,electron carrier activity,oxidoreductase activity,oxidoreductase activity, oxidizing metal ions with flavin as acceptor,metal ion binding,quinone binding,ubiquinone binding,4 iron, 4 sulfur cluster binding	;mitochondrion,mitochondrial inner membrane,membrane,mitochondrial electron transfer flavoprotein complex,integral component of mitochondrial inner membrane,mitochondrial membrane	tr;sp	1	1	uniprot_mouse_proteome	>tr|Q6PF96|Q6PF96_MOUSE Electron transfer flavoprotein-ubiquinone oxidoreductase, mitochondrial OS=Mus musculus GN=Etfdh PE=1 SV=1;>sp|Q921G7|ETFD_MOUSE Electron transfer flavoprotein-ubiquinone oxidoreductase, mitochondrial OS=Mus musculus GN=Etfdh PE=1 SV=1	1	1	_TTGLHVTEYEDNLK_.3
Q6ZQ38	Cand1	Q6ZQ38	CAND1_MOUSE	Cullin-associated NEDD8-dissociated protein 1	TRUE	Sirt5KO / WT	Sirt5KO	WT	4	_ALTLIAGSPLK_	39554.5	34235.8	-0.208337	0.208337	-13.4465	0.865535	-0.330379	0.330379	-20.4673	0.795327	0	0.645347	0.880443	3	0.563961	Mus musculus	SCF complex assembly,protein ubiquitination,cell differentiation,negative regulation of catalytic activity,positive regulation of transcription, DNA-templated,positive regulation of RNA polymerase II transcriptional preinitiation complex assembly	protein binding,TBP-class protein binding	ubiquitin ligase complex,nucleus,nucleoplasm,cytoplasm,Golgi apparatus,cytosol,membrane,cullin-RING ubiquitin ligase complex,extracellular exosome	sp	1	2	uniprot_mouse_proteome	>sp|Q6ZQ38|CAND1_MOUSE Cullin-associated NEDD8-dissociated protein 1 OS=Mus musculus GN=Cand1 PE=1 SV=2	1	1	_ALTLIAGSPLK_.2
Q7TMM9	Tubb2a	Q7TMM9	TBB2A_MOUSE	Tubulin beta-2A chain	TRUE	Sirt5KO / WT	Sirt5KO	WT	8	_LHFFM[Oxidation (M)]PGFAPLTSR_	1.74575e+06	2.01442e+06	0.206516	0.206516	15.3898	1.1539	2.36201	2.36201	414.086	5.14086	0	0.373078	0.814553	7	2.32534	Mus musculus	cytoskeleton organization,microtubule-based process	GTPase activity,structural constituent of cytoskeleton,GTP binding	nucleus,cytoplasm,microtubule,microtubule cytoskeleton,extracellular exosome,extracellular vesicle	sp	1	1	uniprot_mouse_proteome	>sp|Q7TMM9|TBB2A_MOUSE Tubulin beta-2A chain OS=Mus musculus GN=Tubb2a PE=1 SV=1	1	2	_LHFFM[Oxidation (M)]PGFAPLTSR_.3|_LHFFM[Oxidation (M)]PGFAPLTSR_.2
Q7TMM9	Tubb2a	Q7TMM9	TBB2A_MOUSE	Tubulin beta-2A chain	TRUE	Sirt5KO / WT	Sirt5KO	WT	8	_LHFFMPGFAPLTSR_	2.79934e+06	5.72826e+06	1.03301	1.03301	104.629	2.04629	2.1346	2.1346	339.114	4.39114	0	0.28776	0.748128	7	1.73904	Mus musculus	cytoskeleton organization,microtubule-based process	GTPase activity,structural constituent of cytoskeleton,GTP binding	nucleus,cytoplasm,microtubule,microtubule cytoskeleton,extracellular exosome,extracellular vesicle	sp	1	1	uniprot_mouse_proteome	>sp|Q7TMM9|TBB2A_MOUSE Tubulin beta-2A chain OS=Mus musculus GN=Tubb2a PE=1 SV=1	1	2	_LHFFMPGFAPLTSR_.3|_LHFFMPGFAPLTSR_.2
Q7TMM9	Tubb2a	Q7TMM9	TBB2A_MOUSE	Tubulin beta-2A chain	TRUE	Sirt5KO / WT	Sirt5KO	WT	4	_NM[Oxidation (M)]M[Oxidation (M)]AAC[Carbamidomethyl (C)]DPR_	617.485	2126.56	1.78404	1.78404	244.39	3.4439	3.20188	3.20188	820.154	9.20154	0	0.310362	0.769192	3	2.33877	Mus musculus	cytoskeleton organization,microtubule-based process	GTPase activity,structural constituent of cytoskeleton,GTP binding	nucleus,cytoplasm,microtubule,microtubule cytoskeleton,extracellular exosome,extracellular vesicle	sp	1	1	uniprot_mouse_proteome	>sp|Q7TMM9|TBB2A_MOUSE Tubulin beta-2A chain OS=Mus musculus GN=Tubb2a PE=1 SV=1	1	1	_NM[Oxidation (M)]M[Oxidation (M)]AAC[Carbamidomethyl (C)]DPR_.2
Q80U23;Q80U23-2;Q80U23-3	Snph	Q80U23;Q80U23-2;Q80U23-3	SNPH_MOUSE	Syntaphilin;Isoform 2 of Syntaphilin;Isoform 3 of Syntaphilin	TRUE	Sirt5KO / WT	Sirt5KO	WT	4	_RQGQPIYNISSLLR_	6532.67	7116.33	0.12346	0.12346	8.93446	1.08934	0.0010489	0.0010489	0.0727306	1.00073	0	0.999096	0.925409	3	0.738558	Mus musculus	vesicle fusion,brain development,neuron differentiation,negative regulation of endocytosis;;	syntaxin-1 binding;;	cytoplasm,mitochondrion,cytoplasmic microtubule,integral component of membrane,cell junction,mitochondrial membrane,presynaptic membrane,neuron projection,neuronal cell body;;	sp	1;;	3;;	uniprot_mouse_proteome	>sp|Q80U23|SNPH_MOUSE Syntaphilin OS=Mus musculus GN=Snph PE=1 SV=3;>sp|Q80U23-2|SNPH_MOUSE Isoform 2 of Syntaphilin OS=Mus musculus GN=Snph;>sp|Q80U23-3|SNPH_MOUSE Isoform 3 of Syntaphilin OS=Mus musculus GN=Snph	1	1	_RQGQPIYNISSLLR_.3
Q80WM4	Hapln4	Q80WM4	HPLN4_MOUSE	Hyaluronan and proteoglycan link protein 4	TRUE	Sirt5KO / WT	Sirt5KO	WT	4	_LFGVYC[Carbamidomethyl (C)]YR_	173950	169633	-0.036254	0.036254	-2.48163	0.975184	-0.0594611	0.0594611	-4.03775	0.959623	0	0.878086	0.89887	3	0.308751	Mus musculus	skeletal system development,cell adhesion,central nervous system development	extracellular matrix structural constituent,hyaluronic acid binding	proteinaceous extracellular matrix	sp	2	2	uniprot_mouse_proteome	>sp|Q80WM4|HPLN4_MOUSE Hyaluronan and proteoglycan link protein 4 OS=Mus musculus GN=Hapln4 PE=2 SV=2	1	1	_LFGVYC[Carbamidomethyl (C)]YR_.2
Q80XN0	Bdh1	Q80XN0	BDH_MOUSE	D-beta-hydroxybutyrate dehydrogenase, mitochondrial	TRUE	Sirt5KO / WT	Sirt5KO	WT	4	_YHPM[Oxidation (M)]DYYWWLR_	125913	172882	0.457356	0.457356	37.3023	1.37302	4.53068	4.53068	2211.38	23.1138	0	0.465037	0.84942	3	4.75983	Mus musculus	oxidation-reduction process	3-hydroxybutyrate dehydrogenase activity	nucleoplasm,mitochondrion,mitochondrial inner membrane,mitochondrial matrix,matrix side of mitochondrial inner membrane	sp	1	2	uniprot_mouse_proteome	>sp|Q80XN0|BDH_MOUSE D-beta-hydroxybutyrate dehydrogenase, mitochondrial OS=Mus musculus GN=Bdh1 PE=1 SV=2	1	1	_YHPM[Oxidation (M)]DYYWWLR_.3
Q810U4;Q810U4-2;Q810U4-3	Nrcam	Q810U4;Q810U4-2;Q810U4-3	NRCAM_MOUSE	Neuronal cell adhesion molecule;Isoform 2 of Neuronal cell adhesion molecule;Isoform 3 of Neuronal cell adhesion molecule	TRUE	Sirt5KO / WT	Sirt5KO	WT	4	_THGM[Oxidation (M)]LPGLQPYSHYALNVR_	85830.6	81707.9	-0.0710164	0.0710164	-4.80329	0.951967	-0.120428	0.120428	-8.00856	0.919914	0	0.642064	0.880443	3	0.203485	Mus musculus	angiogenesis,axon guidance,central nervous system development,protein localization,regulation of neuron projection development,neuronal action potential propagation,retinal ganglion cell axon guidance,heterotypic cell-cell adhesion,clustering of voltage-gated sodium channels,cell-cell adhesion;;	protein binding,ankyrin binding,protein binding involved in heterotypic cell-cell adhesion;;	extracellular region,plasma membrane,integral component of membrane,axon,synapse;;	sp	1;;	2;;	uniprot_mouse_proteome	>sp|Q810U4|NRCAM_MOUSE Neuronal cell adhesion molecule OS=Mus musculus GN=Nrcam PE=1 SV=2;>sp|Q810U4-2|NRCAM_MOUSE Isoform 2 of Neuronal cell adhesion molecule OS=Mus musculus GN=Nrcam;>sp|Q810U4-3|NRCAM_MOUSE Isoform 3 of Neuronal cell adhesion molecule OS=Mus musculus GN=Nrcam	1	1	_THGM[Oxidation (M)]LPGLQPYSHYALNVR_.4
Q810U4;Q810U4-2;Q810U4-3	Nrcam	Q810U4;Q810U4-2;Q810U4-3	NRCAM_MOUSE	Neuronal cell adhesion molecule;Isoform 2 of Neuronal cell adhesion molecule;Isoform 3 of Neuronal cell adhesion molecule	TRUE	Sirt5KO / WT	Sirt5KO	WT	4	_THGMLPGLQPYSHYALNVR_	15838.2	27646.1	0.803669	0.803669	74.5535	1.74553	6.84659	6.84659	11408.8	115.088	0	0.323929	0.781856	3	5.16347	Mus musculus	angiogenesis,axon guidance,central nervous system development,protein localization,regulation of neuron projection development,neuronal action potential propagation,retinal ganglion cell axon guidance,heterotypic cell-cell adhesion,clustering of voltage-gated sodium channels,cell-cell adhesion;;	protein binding,ankyrin binding,protein binding involved in heterotypic cell-cell adhesion;;	extracellular region,plasma membrane,integral component of membrane,axon,synapse;;	sp	1;;	2;;	uniprot_mouse_proteome	>sp|Q810U4|NRCAM_MOUSE Neuronal cell adhesion molecule OS=Mus musculus GN=Nrcam PE=1 SV=2;>sp|Q810U4-2|NRCAM_MOUSE Isoform 2 of Neuronal cell adhesion molecule OS=Mus musculus GN=Nrcam;>sp|Q810U4-3|NRCAM_MOUSE Isoform 3 of Neuronal cell adhesion molecule OS=Mus musculus GN=Nrcam	1	1	_THGMLPGLQPYSHYALNVR_.4
Q8BGH2	Samm50	Q8BGH2	SAM50_MOUSE	Sorting and assembly machinery component 50 homolog	TRUE	Sirt5KO / WT	Sirt5KO	WT	4	_FYLGGPTSVR_	178969	174950	-0.0327697	0.0327697	-2.24582	0.977542	-0.0451656	0.0451656	-3.08214	0.969179	0	0.913437	0.906049	3	0.331225	Mus musculus	mitochondrial respiratory chain complex assembly,cristae formation,protein import into mitochondrial outer membrane	protein binding	mitochondrial sorting and assembly machinery complex,mitochondrion,mitochondrial outer membrane,mitochondrial inner membrane,integral component of membrane,extracellular exosome	sp	1	1	uniprot_mouse_proteome	>sp|Q8BGH2|SAM50_MOUSE Sorting and assembly machinery component 50 homolog OS=Mus musculus GN=Samm50 PE=1 SV=1	1	1	_FYLGGPTSVR_.2
Q8BGX2	NaN	Q8BGX2	CS052_MOUSE	Uncharacterized protein C19orf52 homolog	TRUE	Sirt5KO / WT	Sirt5KO	WT	4	_LSTWAGALLR_	35644.9	30920.6	-0.20513	0.20513	-13.254	0.86746	-0.319972	0.319972	-19.8914	0.801086	0	0.67578	0.883443	3	0.602674	Mus musculus	protein import into mitochondrial inner membrane	molecular_function	mitochondrial inner membrane,mitochondrial intermembrane space,integral component of membrane,mitochondrial inner membrane protein insertion complex	sp	1	1	uniprot_mouse_proteome	>sp|Q8BGX2|CS052_MOUSE Uncharacterized protein C19orf52 homolog OS=Mus musculus PE=1 SV=1	1	1	_LSTWAGALLR_.2
Q8BH82	Napepld	Q8BH82	NAPEP_MOUSE	N-acyl-phosphatidylethanolamine-hydrolyzing phospholipase D	TRUE	Sirt5KO / WT	Sirt5KO	WT	4	_VTFVFTPSQHWC[Carbamidomethyl (C)]K_	8144.04	10519.3	0.369217	0.369217	29.1651	1.29165	0.551133	0.551133	46.5236	1.46524	0	0.669276	0.88256	3	1.01585	Mus musculus	aging,phospholipid catabolic process,response to isolation stress,N-acylethanolamine metabolic process,negative regulation of eating behavior	zinc ion binding,identical protein binding,N-acylphosphatidylethanolamine-specific phospholipase D activity,Requires Ontology	cytosol,membrane,extracellular exosome	sp	1	1	uniprot_mouse_proteome	>sp|Q8BH82|NAPEP_MOUSE N-acyl-phosphatidylethanolamine-hydrolyzing phospholipase D OS=Mus musculus GN=Napepld PE=1 SV=1	1	1	_VTFVFTPSQHWC[Carbamidomethyl (C)]K_.3
Q8BH95	Echs1	Q8BH95	ECHM_MOUSE	Enoyl-CoA hydratase, mitochondrial	TRUE	Sirt5KO / WT	Sirt5KO	WT	8	_AFAAGADIK[Succinyl]EM[Oxidation (M)]QNR_	13.6322	50215.6	11.8469	11.8469	368260	3683.6	8.49752	8.49752	36041.8	361.418	0	0.0108826	0.0793381	7	2.35223	Mus musculus	fatty acid beta-oxidation	enoyl-CoA hydratase activity	mitochondrion,mitochondrial matrix,extracellular exosome	sp	1	1	uniprot_mouse_proteome	>sp|Q8BH95|ECHM_MOUSE Enoyl-CoA hydratase, mitochondrial OS=Mus musculus GN=Echs1 PE=1 SV=1	1	2	_AFAAGADIK[Succinyl]EM[Oxidation (M)]QNR_.3|_AFAAGADIK[Succinyl]EM[Oxidation (M)]QNR_.2
Q8BH95	Echs1	Q8BH95	ECHM_MOUSE	Enoyl-CoA hydratase, mitochondrial	TRUE	Sirt5KO / WT	Sirt5KO	WT	8	_AFAAGADIK[Succinyl]EMQNR_	5051.68	504872	6.64301	6.64301	9894.14	99.9414	9.60967	9.60967	78026.7	781.267	0	0.000619236	0.0091323	7	1.60694	Mus musculus	fatty acid beta-oxidation	enoyl-CoA hydratase activity	mitochondrion,mitochondrial matrix,extracellular exosome	sp	1	1	uniprot_mouse_proteome	>sp|Q8BH95|ECHM_MOUSE Enoyl-CoA hydratase, mitochondrial OS=Mus musculus GN=Echs1 PE=1 SV=1	1	2	_AFAAGADIK[Succinyl]EMQNR_.2|_AFAAGADIK[Succinyl]EMQNR_.3
Q8BHN3;Q8BHN3-2	Ganab	Q8BHN3;Q8BHN3-2	GANAB_MOUSE	Neutral alpha-glucosidase AB;Isoform 2 of Neutral alpha-glucosidase AB	TRUE	Sirt5KO / WT	Sirt5KO	WT	4	_YFTWDPTR_	45795.2	39112.2	-0.227577	0.227577	-14.5932	0.854068	-0.317772	0.317772	-19.7692	0.802308	0	0.562567	0.866562	3	0.4273	Mus musculus	carbohydrate metabolic process,N-glycan processing;	RNA binding,protein binding,glucosidase activity,carbohydrate binding,glucan 1,3-alpha-glucosidase activity;	endoplasmic reticulum,Golgi apparatus,membrane,glucosidase II complex,extracellular matrix,melanosome,extracellular exosome;	sp	1;	1;	uniprot_mouse_proteome	>sp|Q8BHN3|GANAB_MOUSE Neutral alpha-glucosidase AB OS=Mus musculus GN=Ganab PE=1 SV=1;>sp|Q8BHN3-2|GANAB_MOUSE Isoform 2 of Neutral alpha-glucosidase AB OS=Mus musculus GN=Ganab	1	1	_YFTWDPTR_.2
Q8BJU0;Q8BJU0-2	Sgta	Q8BJU0;Q8BJU0-2	SGTA_MOUSE	Small glutamine-rich tetratricopeptide repeat-containing protein alpha;Isoform 2 of Small glutamine-rich tetratricopeptide repeat-containing protein alpha	TRUE	Sirt5KO / WT	Sirt5KO	WT	4	_LAYAIIQFLHGQLR_	19983.8	27034.6	0.435976	0.435976	35.2826	1.35283	2.65184	2.65184	528.469	6.28469	0	0.718337	0.888214	3	5.81071	Mus musculus	ER-associated ubiquitin-dependent protein catabolic process,negative regulation of ER-associated ubiquitin-dependent protein catabolic process,positive regulation of ER-associated ubiquitin-dependent protein catabolic process,negative regulation of protein ubiquitination involved in ubiquitin-dependent protein catabolic process;	protein homodimerization activity,protein self-association,protein heterodimerization activity,BAT3 complex binding;	nucleus,cytoplasm,cytosol,membrane;	sp	1;	2;	uniprot_mouse_proteome	>sp|Q8BJU0|SGTA_MOUSE Small glutamine-rich tetratricopeptide repeat-containing protein alpha OS=Mus musculus GN=Sgta PE=1 SV=2;>sp|Q8BJU0-2|SGTA_MOUSE Isoform 2 of Small glutamine-rich tetratricopeptide repeat-containing protein alpha OS=Mus musculus GN=Sgta	1	1	_LAYAIIQFLHGQLR_.3
Q8BLF1	Nceh1	Q8BLF1	NCEH1_MOUSE	Neutral cholesterol ester hydrolase 1	TRUE	Sirt5KO / WT	Sirt5KO	WT	4	_SVIYIHGGGWALASAK_	12694.6	17226.1	0.44038	0.44038	35.6961	1.35696	-1.52749	1.52749	-65.3121	0.346879	0	0.761264	0.890595	3	3.98442	Mus musculus	protein dephosphorylation,xenobiotic metabolic process,catabolic process,lipid catabolic process,SMAD protein signal transduction	serine hydrolase activity,phosphate ion binding,carboxylic ester hydrolase activity	endoplasmic reticulum,membrane,integral component of membrane	sp	1	1	uniprot_mouse_proteome	>sp|Q8BLF1|NCEH1_MOUSE Neutral cholesterol ester hydrolase 1 OS=Mus musculus GN=Nceh1 PE=1 SV=1	1	1	_SVIYIHGGGWALASAK_.3
Q8BMF3	Me3	Q8BMF3	MAON_MOUSE	NADP-dependent malic enzyme, mitochondrial	TRUE	Sirt5KO / WT	Sirt5KO	WT	4	_KIWM[Oxidation (M)]VDSK[Succinyl]GLIVK_	10317.2	67555.2	2.71101	2.71101	554.781	6.54781	2.72772	2.72772	562.406	6.62406	0	0.0116444	0.0835418	3	0.623757	Mus musculus	pyruvate metabolic process,malate metabolic process,oxidation-reduction process	malic enzyme activity,malate dehydrogenase (decarboxylating) (NAD+) activity,malate dehydrogenase (decarboxylating) (NADP+) activity,oxaloacetate decarboxylase activity,metal ion binding,NAD binding	mitochondrion,mitochondrial matrix	sp	1	2	uniprot_mouse_proteome	>sp|Q8BMF3|MAON_MOUSE NADP-dependent malic enzyme, mitochondrial OS=Mus musculus GN=Me3 PE=1 SV=2	1	1	_KIWM[Oxidation (M)]VDSK[Succinyl]GLIVK_.3
Q8BMF3	Me3	Q8BMF3	MAON_MOUSE	NADP-dependent malic enzyme, mitochondrial	TRUE	Sirt5KO / WT	Sirt5KO	WT	4	_KIWMVDSK[Succinyl]GLIVK_	5066.58	34371.1	2.76211	2.76211	578.387	6.78387	3.17463	3.17463	802.937	9.02937	0	0.204963	0.624009	3	1.78384	Mus musculus	pyruvate metabolic process,malate metabolic process,oxidation-reduction process	malic enzyme activity,malate dehydrogenase (decarboxylating) (NAD+) activity,malate dehydrogenase (decarboxylating) (NADP+) activity,oxaloacetate decarboxylase activity,metal ion binding,NAD binding	mitochondrion,mitochondrial matrix	sp	1	2	uniprot_mouse_proteome	>sp|Q8BMF3|MAON_MOUSE NADP-dependent malic enzyme, mitochondrial OS=Mus musculus GN=Me3 PE=1 SV=2	1	1	_KIWMVDSK[Succinyl]GLIVK_.3
Q8BMF4	Dlat	Q8BMF4	ODP2_MOUSE	Dihydrolipoyllysine-residue acetyltransferase component of pyruvate dehydrogenase complex, mitochondrial	TRUE	Sirt5KO / WT	Sirt5KO	WT	8	_GIDLTQVK[Succinyl]GTGPEGR_	292.271	578288	10.9503	10.9503	197760	1978.6	14.901	14.901	3.05932e+06	30594.2	0	1.26611e-05	0.000799001	7	1.4915	Mus musculus	glucose metabolic process,tricarboxylic acid cycle,sleep,mitochondrial acetyl-CoA biosynthetic process from pyruvate	dihydrolipoyllysine-residue acetyltransferase activity,identical protein binding,pyruvate dehydrogenase (NAD+) activity	mitochondrion,mitochondrial pyruvate dehydrogenase complex,myelin sheath,pyruvate dehydrogenase complex	sp	1	2	uniprot_mouse_proteome	>sp|Q8BMF4|ODP2_MOUSE Dihydrolipoyllysine-residue acetyltransferase component of pyruvate dehydrogenase complex, mitochondrial OS=Mus musculus GN=Dlat PE=1 SV=2	1	2	_GIDLTQVK[Succinyl]GTGPEGR_.2|_GIDLTQVK[Succinyl]GTGPEGR_.3
Q8BMF4	Dlat	Q8BMF4	ODP2_MOUSE	Dihydrolipoyllysine-residue acetyltransferase component of pyruvate dehydrogenase complex, mitochondrial	TRUE	Sirt5KO / WT	Sirt5KO	WT	8	_KLAAEK[Succinyl]GIDLTQVK_	3.75832	48654.3	13.6602	13.6602	1.29447e+06	12945.7	15.1407	15.1407	3.61236e+06	36124.6	0	5.95553e-07	0.000193555	7	1.13059	Mus musculus	glucose metabolic process,tricarboxylic acid cycle,sleep,mitochondrial acetyl-CoA biosynthetic process from pyruvate	dihydrolipoyllysine-residue acetyltransferase activity,identical protein binding,pyruvate dehydrogenase (NAD+) activity	mitochondrion,mitochondrial pyruvate dehydrogenase complex,myelin sheath,pyruvate dehydrogenase complex	sp	1	2	uniprot_mouse_proteome	>sp|Q8BMF4|ODP2_MOUSE Dihydrolipoyllysine-residue acetyltransferase component of pyruvate dehydrogenase complex, mitochondrial OS=Mus musculus GN=Dlat PE=1 SV=2	1	2	_KLAAEK[Succinyl]GIDLTQVK_.3|_KLAAEK[Succinyl]GIDLTQVK_.2
Q8BUE4	Aifm2	Q8BUE4	AIFM2_MOUSE	Apoptosis-inducing factor 2	TRUE	Sirt5KO / WT	Sirt5KO	WT	4	_AYKPGALTFLLSM[Oxidation (M)]GR_	14941.8	9086.34	-0.717582	0.717582	-39.1884	0.608116	-0.671209	0.671209	-37.202	0.62798	0	0.36846	0.814502	3	0.561674	Mus musculus	apoptotic mitochondrial changes,respiratory electron transport chain,positive regulation of apoptotic process	DNA binding,electron-transferring-flavoprotein dehydrogenase activity,flavin adenine dinucleotide binding	extracellular space,cytoplasm,mitochondrion,mitochondrial outer membrane,lipid particle,cytosol,integral component of membrane	sp	1	1	uniprot_mouse_proteome	>sp|Q8BUE4|AIFM2_MOUSE Apoptosis-inducing factor 2 OS=Mus musculus GN=Aifm2 PE=1 SV=1	1	1	_AYKPGALTFLLSM[Oxidation (M)]GR_.3
Q8BW00	Ptrh1	Q8BW00	PTH_MOUSE	Probable peptidyl-tRNA hydrolase	TRUE	Sirt5KO / WT	Sirt5KO	WT	4	_LALK[Succinyl]LGGSAR_	5106.58	69974.6	3.7764	3.7764	1270.28	13.7028	3.78014	3.78014	1273.84	13.7384	0	4.435e-05	0.00165675	3	0.636294	Mus musculus		RNA binding,aminoacyl-tRNA hydrolase activity	mitochondrion	sp	2	1	uniprot_mouse_proteome	>sp|Q8BW00|PTH_MOUSE Probable peptidyl-tRNA hydrolase OS=Mus musculus GN=Ptrh1 PE=2 SV=1	1	1	_LALK[Succinyl]LGGSAR_.2
Q8BWW3;Q9CYR6	Pgm3	Q8BWW3;Q9CYR6	Q8BWW3_MOUSE;AGM1_MOUSE	Phosphoacetylglucosamine mutase	TRUE	Sirt5KO / WT	Sirt5KO	WT	4	_IATLISSFLK_	24529.8	28456.3	0.214215	0.214215	16.0072	1.16007	0.220566	0.220566	16.5191	1.16519	0	0.578142	0.868165	3	0.309404	Mus musculus	;carbohydrate metabolic process,UDP-N-acetylglucosamine biosynthetic process,protein N-linked glycosylation,protein O-linked glycosylation,spermatogenesis,glucose 1-phosphate metabolic process,hemopoiesis	;magnesium ion binding,phosphoacetylglucosamine mutase activity,phosphoglucomutase activity	;cytosol	tr;sp	1	1	uniprot_mouse_proteome	>tr|Q8BWW3|Q8BWW3_MOUSE Phosphoacetylglucosamine mutase OS=Mus musculus GN=Pgm3 PE=1 SV=1;>sp|Q9CYR6|AGM1_MOUSE Phosphoacetylglucosamine mutase OS=Mus musculus GN=Pgm3 PE=1 SV=1	1	1	_IATLISSFLK_.2
Q8C2Q8	Atp5c1	Q8C2Q8	Q8C2Q8_MOUSE	ATP synthase subunit gamma	TRUE	Sirt5KO / WT	Sirt5KO	WT	4	_ADIK[Succinyl]APEDK_	7739.73	224096	4.85569	4.85569	2795.39	28.9539	4.94351	4.94351	2977.13	30.7713	0	0.00048534	0.00756525	3	0.863853	Mus musculus				tr	1	1	uniprot_mouse_proteome	>tr|Q8C2Q8|Q8C2Q8_MOUSE ATP synthase subunit gamma OS=Mus musculus GN=Atp5c1 PE=1 SV=1	1	1	_ADIK[Succinyl]APEDK_.2
Q8C2Q8	Atp5c1	Q8C2Q8	Q8C2Q8_MOUSE	ATP synthase subunit gamma	TRUE	Sirt5KO / WT	Sirt5KO	WT	4	_M[Oxidation (M)]VAAAK[Succinyl]YAR_	113592	143070	0.332856	0.332856	25.9505	1.2595	0.402446	0.402446	32.1747	1.32175	0	0.233001	0.669668	3	0.24334	Mus musculus				tr	1	1	uniprot_mouse_proteome	>tr|Q8C2Q8|Q8C2Q8_MOUSE ATP synthase subunit gamma OS=Mus musculus GN=Atp5c1 PE=1 SV=1	1	1	_M[Oxidation (M)]VAAAK[Succinyl]YAR_.2
Q8C2Q8	Atp5c1	Q8C2Q8	Q8C2Q8_MOUSE	ATP synthase subunit gamma	TRUE	Sirt5KO / WT	Sirt5KO	WT	4	_MVAAAK[Succinyl]YAR_	142645	127156	-0.165829	0.165829	-10.8584	0.891416	-0.151824	0.151824	-9.98882	0.900112	0	0.401133	0.828567	3	0.1371	Mus musculus				tr	1	1	uniprot_mouse_proteome	>tr|Q8C2Q8|Q8C2Q8_MOUSE ATP synthase subunit gamma OS=Mus musculus GN=Atp5c1 PE=1 SV=1	1	1	_MVAAAK[Succinyl]YAR_.2
Q8CE90-2;Q8CE90-4;Q8CE90-5;Q8CE90-6	Map2k7	Q8CE90-2;Q8CE90-4;Q8CE90-5;Q8CE90-6	MP2K7_MOUSE	Isoform 2 of Dual specificity mitogen-activated protein kinase kinase 7;Isoform 4 of Dual specificity mitogen-activated protein kinase kinase 7;Isoform 5 of Dual specificity mitogen-activated protein kinase kinase 7;Isoform 6 of Dual specificity mitogen-activated protein kinase kinase 7	TRUE	Sirt5KO / WT	Sirt5KO	WT	4	_TSGVLSQHHLPFFR_	47390	38911.7	-0.284378	0.284378	-17.8905	0.821095	-0.275302	0.275302	-17.3722	0.826278	0	0.374542	0.816133	3	0.23366	Mus musculus	;;;	;;;	;;;	sp			uniprot_mouse_proteome	>sp|Q8CE90-2|MP2K7_MOUSE Isoform 2 of Dual specificity mitogen-activated protein kinase kinase 7 OS=Mus musculus GN=Map2k7;>sp|Q8CE90-4|MP2K7_MOUSE Isoform 4 of Dual specificity mitogen-activated protein kinase kinase 7 OS=Mus musculus GN=Map2k7;>sp|Q8CE90-5|MP2K7_MOUSE Isoform 5 of Dual specificity mitogen-activated protein kinase kinase 7 OS=Mus musculus GN=Map2k7;>sp|Q8CE90-6|MP2K7_MOUSE Isoform 6 of Dual specificity mitogen-activated protein kinase kinase 7 OS=Mus musculus GN=Map2k7	1	1	_TSGVLSQHHLPFFR_.3
Q8CGF6	Wdr47	Q8CGF6	WDR47_MOUSE	WD repeat-containing protein 47	TRUE	Sirt5KO / WT	Sirt5KO	WT	4	_LC[Carbamidomethyl (C)]LLLTLPR_	22285.6	21134.3	-0.0765273	0.0765273	-5.16623	0.948338	-0.734261	0.734261	-39.8874	0.601126	0	0.699915	0.886141	3	1.50355	Mus musculus	multicellular organism development,biological_process	molecular_function	cellular_component,cytoplasm,microtubule	sp	1	2	uniprot_mouse_proteome	>sp|Q8CGF6|WDR47_MOUSE WD repeat-containing protein 47 OS=Mus musculus GN=Wdr47 PE=1 SV=2	1	1	_LC[Carbamidomethyl (C)]LLLTLPR_.2
Q8CGK3	Lonp1	Q8CGK3	LONM_MOUSE	Lon protease homolog, mitochondrial	TRUE	Sirt5KO / WT	Sirt5KO	WT	4	_NLQK[Succinyl]QVEK_	3436.3	18583.9	2.43513	2.43513	440.812	5.40812	7.77355	7.77355	21781.3	218.813	0	0.117261	0.434301	3	3.34784	Mus musculus	response to hypoxia,proteolysis,misfolded or incompletely synthesized protein catabolic process,mitochondrion organization,aging,response to hormone,response to aluminum ion,cellular response to oxidative stress,cellular protein complex assembly,protein homooligomerization,proteolysis involved in cellular protein catabolic process,oxidation-dependent protein catabolic process	single-stranded DNA binding,single-stranded RNA binding,ATP-dependent peptidase activity,serine-type endopeptidase activity,ATP binding,ATPase activity,ADP binding,sequence-specific DNA binding,G-quadruplex DNA binding,DNA polymerase binding,mitochondrial light strand promoter anti-sense binding,mitochondrial heavy strand promoter anti-sense binding,mitochondrial light strand promoter sense binding,mitochondrial heavy strand promoter sense binding	nucleus,nucleoplasm,mitochondrion,mitochondrial matrix,cytosol,membrane,mitochondrial nucleoid	sp	1	2	uniprot_mouse_proteome	>sp|Q8CGK3|LONM_MOUSE Lon protease homolog, mitochondrial OS=Mus musculus GN=Lonp1 PE=1 SV=2	1	1	_NLQK[Succinyl]QVEK_.2
Q8CHP8	Pgp	Q8CHP8	PGP_MOUSE	Glycerol-3-phosphate phosphatase	TRUE	Sirt5KO / WT	Sirt5KO	WT	4	_FIAGTGC[Carbamidomethyl (C)]LVR_	56008.7	46194.8	-0.277921	0.277921	-17.5221	0.824779	-0.292083	0.292083	-18.3278	0.816722	0	0.536726	0.866562	3	0.366893	Mus musculus	glycerol biosynthetic process,glycerophospholipid metabolic process,dephosphorylation,peptidyl-tyrosine dephosphorylation,negative regulation of gluconeogenesis	glycerol-1-phosphatase activity,magnesium ion binding,protein tyrosine phosphatase activity,phosphoglycolate phosphatase activity,glycerol-3-phosphatase activity,nucleotide phosphatase activity, acting on free nucleotides	cytosol	sp	1	1	uniprot_mouse_proteome	>sp|Q8CHP8|PGP_MOUSE Glycerol-3-phosphate phosphatase OS=Mus musculus GN=Pgp PE=1 SV=1	1	1	_FIAGTGC[Carbamidomethyl (C)]LVR_.2
Q8K0C4	Cyp51a1	Q8K0C4	CP51A_MOUSE	Lanosterol 14-alpha demethylase	TRUE	Sirt5KO / WT	Sirt5KO	WT	4	_FAYVPFGAGR_	25414.9	21669.6	-0.229998	0.229998	-14.7364	0.852636	-0.0461492	0.0461492	-3.1482	0.968518	0	0.924771	0.90842	3	0.389701	Mus musculus	steroid biosynthetic process,cholesterol biosynthetic process,cholesterol biosynthetic process via 24,25-dihydrolanosterol,oxidation-reduction process,demethylation	iron ion binding,sterol 14-demethylase activity,heme binding	endoplasmic reticulum,endoplasmic reticulum membrane,plasma membrane,membrane,integral component of membrane,organelle membrane	sp	1	1	uniprot_mouse_proteome	>sp|Q8K0C4|CP51A_MOUSE Lanosterol 14-alpha demethylase OS=Mus musculus GN=Cyp51a1 PE=1 SV=1	1	1	_FAYVPFGAGR_.2
Q8K0Z7	Taco1	Q8K0Z7	TACO1_MOUSE	Translational activator of cytochrome c oxidase 1	TRUE	Sirt5KO / WT	Sirt5KO	WT	4	_GIYLLYEGR_	9016.61	7660.94	-0.235063	0.235063	-15.0352	0.849648	-0.819024	0.819024	-43.3175	0.566825	0	0.550036	0.866562	3	1.06522	Mus musculus	regulation of translation,biological_process	molecular_function	nucleus,mitochondrion	sp	1	1	uniprot_mouse_proteome	>sp|Q8K0Z7|TACO1_MOUSE Translational activator of cytochrome c oxidase 1 OS=Mus musculus GN=Taco1 PE=1 SV=1	1	1	_GIYLLYEGR_.2
Q8K2C6	Sirt5	Q8K2C6	SIR5_MOUSE	NAD-dependent protein deacylase sirtuin-5, mitochondrial	TRUE	Sirt5KO / WT	Sirt5KO	WT	4	_NPSQVWEFYHYR_	4798.88	0.267128	-14.1329	14.1329	-99.9944	5.56646e-05	-13.4015	13.4015	-99.9908	9.24129e-05	0	0.000952675	0.0126118	3	2.40195	Mus musculus	protein deacetylation,regulation of ketone biosynthetic process,protein demalonylation,peptidyl-lysine demalonylation,protein desuccinylation,peptidyl-lysine desuccinylation,protein deglutarylation,peptidyl-lysine deglutarylation,negative regulation of reactive oxygen species metabolic process	protein binding,zinc ion binding,protein-malonyllysine demalonylase activity,protein-succinyllysine desuccinylase activity,protein-glutaryllysine deglutarylase activity,NAD+ binding	nucleus,mitochondrion,mitochondrial inner membrane,mitochondrial intermembrane space,mitochondrial matrix,cytosol	sp	1	1	uniprot_mouse_proteome	>sp|Q8K2C6|SIR5_MOUSE NAD-dependent protein deacylase sirtuin-5, mitochondrial OS=Mus musculus GN=Sirt5 PE=1 SV=1	1	1	_NPSQVWEFYHYR_.3
Q8QZS1	Hibch	Q8QZS1	HIBCH_MOUSE	3-hydroxyisobutyryl-CoA hydrolase, mitochondrial	TRUE	Sirt5KO / WT	Sirt5KO	WT	4	_AFC[Carbamidomethyl (C)]AGGDIK[Succinyl]ALSEAK_	0.669519	33952.2	15.63	15.63	5.07103e+06	50711.3	16.08	16.08	6.9274e+06	69275	0	0.00027123	0.00493976	3	2.76856	Mus musculus	valine catabolic process	3-hydroxyisobutyryl-CoA hydrolase activity	mitochondrion,extracellular exosome	sp	1	1	uniprot_mouse_proteome	>sp|Q8QZS1|HIBCH_MOUSE 3-hydroxyisobutyryl-CoA hydrolase, mitochondrial OS=Mus musculus GN=Hibch PE=1 SV=1	1	1	_AFC[Carbamidomethyl (C)]AGGDIK[Succinyl]ALSEAK_.3
Q8QZS1	Hibch	Q8QZS1	HIBCH_MOUSE	3-hydroxyisobutyryl-CoA hydrolase, mitochondrial	TRUE	Sirt5KO / WT	Sirt5KO	WT	4	_AGIATHFVDSEK[Succinyl]LR_	347808	284504	-0.289839	0.289839	-18.2007	0.817993	-0.295909	0.295909	-18.5441	0.814559	0	0.269097	0.72278	3	0.195772	Mus musculus	valine catabolic process	3-hydroxyisobutyryl-CoA hydrolase activity	mitochondrion,extracellular exosome	sp	1	1	uniprot_mouse_proteome	>sp|Q8QZS1|HIBCH_MOUSE 3-hydroxyisobutyryl-CoA hydrolase, mitochondrial OS=Mus musculus GN=Hibch PE=1 SV=1	1	1	_AGIATHFVDSEK[Succinyl]LR_.3
Q8QZS1	Hibch	Q8QZS1	HIBCH_MOUSE	3-hydroxyisobutyryl-CoA hydrolase, mitochondrial	TRUE	Sirt5KO / WT	Sirt5KO	WT	4	_AVLIDKDQTPK[Succinyl]WKPANLK_	313.638	87090	8.11726	8.11726	27667.7	277.677	8.22778	8.22778	29878.3	299.783	0	0.00106452	0.0135941	3	1.48242	Mus musculus	valine catabolic process	3-hydroxyisobutyryl-CoA hydrolase activity	mitochondrion,extracellular exosome	sp	1	1	uniprot_mouse_proteome	>sp|Q8QZS1|HIBCH_MOUSE 3-hydroxyisobutyryl-CoA hydrolase, mitochondrial OS=Mus musculus GN=Hibch PE=1 SV=1	1	1	_AVLIDKDQTPK[Succinyl]WKPANLK_.4
Q8QZT1	Acat1	Q8QZT1	THIL_MOUSE	Acetyl-CoA acetyltransferase, mitochondrial	TRUE	Sirt5KO / WT	Sirt5KO	WT	4	_SK[Succinyl]EAWDAGK_	72373.1	121042	0.74198	0.74198	67.247	1.67247	-2.93638	2.93638	-86.9364	0.130636	0	0.533931	0.866562	3	3.66189	Mus musculus	liver development,acetyl-CoA biosynthetic process,isoleucine catabolic process,fatty acid beta-oxidation,brain development,response to hormone,response to organic cyclic compound,coenzyme A metabolic process,coenzyme A biosynthetic process,response to starvation,acetyl-CoA catabolic process,ketone body catabolic process,protein homooligomerization,adipose tissue development,metanephric proximal convoluted tubule development,propionyl-CoA biosynthetic process	acetyl-CoA C-acetyltransferase activity,carbon-carbon lyase activity,ligase activity, forming carbon-carbon bonds,enzyme binding,protein homodimerization activity,metal ion binding,coenzyme binding	mitochondrion,mitochondrial inner membrane,mitochondrial matrix,extracellular exosome	sp	1	1	uniprot_mouse_proteome	>sp|Q8QZT1|THIL_MOUSE Acetyl-CoA acetyltransferase, mitochondrial OS=Mus musculus GN=Acat1 PE=1 SV=1	1	1	_SK[Succinyl]EAWDAGK_.2
Q8R010;Q8R3V2	Aimp2	Q8R010;Q8R3V2	AIMP2_MOUSE;Q8R3V2_MOUSE	Aminoacyl tRNA synthase complex-interacting multifunctional protein 2	TRUE	Sirt5KO / WT	Sirt5KO	WT	4	_FLFSLFGQK_	376658	454465	0.270914	0.270914	20.6572	1.20657	0.265721	0.265721	20.2236	1.20224	0	0.731114	0.888214	3	0.611649	Mus musculus	translation,protein complex assembly,apoptotic process,negative regulation of cell proliferation,positive regulation of protein ubiquitination,Type II pneumocyte differentiation,positive regulation of neuron death,positive regulation of aminoacyl-tRNA ligase activity;	protein binding,protein complex scaffold;	nucleus,cytosol,membrane,aminoacyl-tRNA synthetase multienzyme complex;	sp;tr	1	2;1	uniprot_mouse_proteome	>sp|Q8R010|AIMP2_MOUSE Aminoacyl tRNA synthase complex-interacting multifunctional protein 2 OS=Mus musculus GN=Aimp2 PE=1 SV=2;>tr|Q8R3V2|Q8R3V2_MOUSE Aminoacyl tRNA synthase complex-interacting multifunctional protein 2 OS=Mus musculus GN=Aimp2 PE=1 SV=1	1	1	_FLFSLFGQK_.2
Q8R164	Bphl	Q8R164	BPHL_MOUSE	Valacyclovir hydrolase	TRUE	Sirt5KO / WT	Sirt5KO	WT	4	_DVSK[Succinyl]WSEK_	0.300974	182311	19.2083	19.2083	6.05737e+07	605738	19.1987	19.1987	6.01693e+07	601694	0	1.05182e-06	0.000213498	3	3.20241	Mus musculus		hydrolase activity	mitochondrion,extracellular exosome	sp	1	1	uniprot_mouse_proteome	>sp|Q8R164|BPHL_MOUSE Valacyclovir hydrolase OS=Mus musculus GN=Bphl PE=1 SV=1	1	1	_DVSK[Succinyl]WSEK_.2
Q8R164	Bphl	Q8R164	BPHL_MOUSE	Valacyclovir hydrolase	TRUE	Sirt5KO / WT	Sirt5KO	WT	4	_KPLEALYGYDYLAK_	5781.4	4983.98	-0.21412	0.21412	-13.7928	0.862072	-0.169727	0.169727	-11.0989	0.889011	0	0.928846	0.909536	3	1.51567	Mus musculus		hydrolase activity	mitochondrion,extracellular exosome	sp	1	1	uniprot_mouse_proteome	>sp|Q8R164|BPHL_MOUSE Valacyclovir hydrolase OS=Mus musculus GN=Bphl PE=1 SV=1	1	1	_KPLEALYGYDYLAK_.3
Q8R1T1;Q8R1T1-2	Chmp7	Q8R1T1;Q8R1T1-2	CHMP7_MOUSE	Charged multivesicular body protein 7;Isoform 2 of Charged multivesicular body protein 7	TRUE	Sirt5KO / WT	Sirt5KO	WT	4	_M[Oxidation (M)]SFLFSAFK_	37975.4	31713.6	-0.259963	0.259963	-16.4891	0.835109	-0.238047	0.238047	-15.2107	0.847893	0	0.62752	0.879878	3	0.384763	Mus musculus	cell separation after cytokinesis,nucleus organization,mitotic metaphase plate congression,exit from mitosis,protein transport,nuclear envelope reassembly,late endosome to vacuole transport,protein localization to chromatin;	protein transporter activity;	ESCRT III complex,nucleus,nuclear envelope,cytosol,chromatin;	sp	1;	1;	uniprot_mouse_proteome	>sp|Q8R1T1|CHMP7_MOUSE Charged multivesicular body protein 7 OS=Mus musculus GN=Chmp7 PE=1 SV=1;>sp|Q8R1T1-2|CHMP7_MOUSE Isoform 2 of Charged multivesicular body protein 7 OS=Mus musculus GN=Chmp7	1	1	_M[Oxidation (M)]SFLFSAFK_.2
Q8R4N0	Clybl	Q8R4N0	CLYBL_MOUSE	Citrate lyase subunit beta-like protein, mitochondrial	TRUE	Sirt5KO / WT	Sirt5KO	WT	8	_EHQQLGK[Succinyl]GAFTFR_	6020.6	1.3347e+06	7.79239	7.79239	22068.8	221.688	11.6966	11.6966	331805	3319.05	0	0.000185957	0.00393721	7	1.64104	Mus musculus		magnesium ion binding,malate synthase activity	mitochondrion	sp	1	2	uniprot_mouse_proteome	>sp|Q8R4N0|CLYBL_MOUSE Citrate lyase subunit beta-like protein, mitochondrial OS=Mus musculus GN=Clybl PE=1 SV=2	1	2	_EHQQLGK[Succinyl]GAFTFR_.3|_EHQQLGK[Succinyl]GAFTFR_.2
Q8VCT3	Rnpep	Q8VCT3	AMPB_MOUSE	Aminopeptidase B	TRUE	Sirt5KO / WT	Sirt5KO	WT	4	_LFGPYVWGR_	392450	439069	0.161937	0.161937	11.8788	1.11879	0.261291	0.261291	19.8551	1.19855	0	0.676898	0.883443	3	0.494	Mus musculus	proteolysis,peptide catabolic process,negative regulation of blood pressure	aminopeptidase activity,zinc ion binding,peptide binding,metalloaminopeptidase activity	extracellular region,plasma membrane,secretory granule,extracellular exosome	sp	1	2	uniprot_mouse_proteome	>sp|Q8VCT3|AMPB_MOUSE Aminopeptidase B OS=Mus musculus GN=Rnpep PE=1 SV=2	1	1	_LFGPYVWGR_.2
Q8VDN2	Atp1a1	Q8VDN2	AT1A1_MOUSE	Sodium/potassium-transporting ATPase subunit alpha-1	TRUE	Sirt5KO / WT	Sirt5KO	WT	4	_KADIGVAMGIVGSDVSK_	22472.8	22453.7	-0.00122867	0.00122867	-0.0851288	0.999149	-0.423141	0.423141	-25.4201	0.745799	0	0.777507	0.892896	3	1.18785	Mus musculus	regulation of the force of heart contraction,regulation of sodium ion transport,cellular sodium ion homeostasis,regulation of blood pressure,potassium ion import,establishment or maintenance of transmembrane electrochemical gradient,dephosphorylation,cellular potassium ion homeostasis,negative regulation of glucocorticoid biosynthetic process,sodium ion export from cell,response to drug,negative regulation of heart contraction,positive regulation of heart contraction,positive regulation of striated muscle contraction,membrane hyperpolarization,cellular response to mechanical stimulus,cellular response to steroid hormone stimulus,regulation of cardiac muscle cell contraction,membrane repolarization,ATP hydrolysis coupled transmembrane transport,potassium ion import across plasma membrane,response to glycoside	sodium:potassium-exchanging ATPase activity,protein binding,ATP binding,phosphatase activity,protein kinase binding,protein domain specific binding,ankyrin binding,potassium ion binding,sodium ion binding,ADP binding,phosphatidylinositol 3-kinase binding,chaperone binding,steroid hormone binding	endosome,endoplasmic reticulum,Golgi apparatus,plasma membrane,sodium:potassium-exchanging ATPase complex,caveola,postsynaptic density,intercalated disc,membrane,integral component of membrane,basolateral plasma membrane,apical plasma membrane,T-tubule,sarcolemma,myelin sheath,protein complex,extracellular exosome,extracellular vesicle	sp	1	1	uniprot_mouse_proteome	>sp|Q8VDN2|AT1A1_MOUSE Sodium/potassium-transporting ATPase subunit alpha-1 OS=Mus musculus GN=Atp1a1 PE=1 SV=1	1	1	_KADIGVAMGIVGSDVSK_.3
Q8VHK9	Dhx36	Q8VHK9	DHX36_MOUSE	ATP-dependent RNA helicase DHX36	TRUE	Sirt5KO / WT	Sirt5KO	WT	4	_LGGIAYFLSR_	13251.7	7502.19	-0.820793	0.820793	-43.3869	0.566131	-0.906561	0.906561	-46.6545	0.533455	0	0.0889387	0.35893	3	0.3503	Mus musculus	ossification,transcription, DNA-templated,RNA processing,response to virus,RNA secondary structure unwinding,positive regulation of telomere maintenance,response to exogenous dsRNA,positive regulation of transcription from RNA polymerase II promoter,telomerase RNA stabilization,positive regulation of interferon-alpha secretion	core promoter binding,G-quadruplex RNA binding,single-stranded DNA binding,RNA binding,double-stranded RNA binding,ATP-dependent RNA helicase activity,protein binding,ATP binding,DNA-dependent ATPase activity,histone deacetylase binding,transcription regulatory region DNA binding,G-quadruplex DNA binding,telomerase RNA binding	chromosome, telomeric region,nucleus,cytoplasm,cytosol,extracellular exosome	sp	1	2	uniprot_mouse_proteome	>sp|Q8VHK9|DHX36_MOUSE ATP-dependent RNA helicase DHX36 OS=Mus musculus GN=Dhx36 PE=1 SV=2	1	1	_LGGIAYFLSR_.2
Q8VHL1	Setd7	Q8VHL1	SETD7_MOUSE	Histone-lysine N-methyltransferase SETD7	TRUE	Sirt5KO / WT	Sirt5KO	WT	4	_ANHSFTPNC[Carbamidomethyl (C)]VYDLFVHPR_	15642.6	23544.8	0.589933	0.589933	50.5176	1.50518	1.3944	1.3944	162.88	2.6288	0	0.564828	0.866646	3	1.88645	Mus musculus	transcription, DNA-templated,cellular response to DNA damage stimulus,peptidyl-lysine methylation,peptidyl-lysine monomethylation,peptidyl-lysine dimethylation,histone lysine methylation,response to ethanol,positive regulation of transcription, DNA-templated,regulation of histone H3-K9 methylation,heterochromatin organization	p53 binding,chromatin binding,protein binding,protein-lysine N-methyltransferase activity,histone-lysine N-methyltransferase activity	chromosome,nucleolus	sp	1	2	uniprot_mouse_proteome	>sp|Q8VHL1|SETD7_MOUSE Histone-lysine N-methyltransferase SETD7 OS=Mus musculus GN=Setd7 PE=1 SV=2	1	1	_ANHSFTPNC[Carbamidomethyl (C)]VYDLFVHPR_.4
Q91VA7	Idh3b	Q91VA7	Q91VA7_MOUSE	Isocitrate dehydrogenase [NAD] subunit, mitochondrial	TRUE	Sirt5KO / WT	Sirt5KO	WT	4	_RK[Succinyl]LDLFANVVHVK_	6356.98	64566.8	3.34438	3.34438	915.684	10.1568	3.5684	3.5684	1086.31	11.8631	0	0.00504455	0.0464759	3	0.725731	Mus musculus	tricarboxylic acid cycle,isocitrate metabolic process,2-oxoglutarate metabolic process,NADH metabolic process	magnesium ion binding,isocitrate dehydrogenase (NAD+) activity,NAD binding	nucleus,mitochondrion	tr	1	1	uniprot_mouse_proteome	>tr|Q91VA7|Q91VA7_MOUSE Isocitrate dehydrogenase [NAD] subunit, mitochondrial OS=Mus musculus GN=Idh3b PE=1 SV=1	1	1	_RK[Succinyl]LDLFANVVHVK_.3
Q91VD9	Ndufs1	Q91VD9	NDUS1_MOUSE	NADH-ubiquinone oxidoreductase 75 kDa subunit, mitochondrial	TRUE	Sirt5KO / WT	Sirt5KO	WT	4	_SATYVNTEGR_	4739.21	4933.37	0.0579271	0.0579271	4.0969	1.04097	0.267897	0.267897	20.4052	1.20405	0	0.532811	0.866562	3	0.333125	Mus musculus	apoptotic mitochondrial changes,ATP synthesis coupled electron transport,cellular respiration,ATP metabolic process,regulation of mitochondrial membrane potential,reactive oxygen species metabolic process	NADH dehydrogenase (ubiquinone) activity,electron carrier activity,metal ion binding,iron-sulfur cluster binding,2 iron, 2 sulfur cluster binding,4 iron, 4 sulfur cluster binding	mitochondrion,mitochondrial respiratory chain complex I,mitochondrial intermembrane space,myelin sheath,plasma membrane respiratory chain complex I	sp	1	2	uniprot_mouse_proteome	>sp|Q91VD9|NDUS1_MOUSE NADH-ubiquinone oxidoreductase 75 kDa subunit, mitochondrial OS=Mus musculus GN=Ndufs1 PE=1 SV=2	1	1	_SATYVNTEGR_.2
Q91VR7	Map1lc3a	Q91VR7	MLP3A_MOUSE	Microtubule-associated proteins 1A/1B light chain 3A	TRUE	Sirt5KO / WT	Sirt5KO	WT	4	_FLVPDHVNMSELVK_	15686.8	16906.5	0.108022	0.108022	7.77493	1.07775	3.72928	3.72928	1226.25	13.2625	0	0.451206	0.845676	3	3.78996	Mus musculus	autophagosome assembly,mitophagy,cellular response to nitrogen starvation,cellular response to starvation,response to iron(II) ion,response to lead ion,macroautophagy,cellular response to amino acid starvation,response to morphine,cellular response to hydrogen peroxide,cellular response to copper ion,autophagosome maturation	protein binding,phospholipid binding,microtubule binding,phosphatidylethanolamine binding,ubiquitin protein ligase binding	autophagosome membrane,cytoplasm,late endosome,autophagosome,cytosol,microtubule,microtubule cytoskeleton,organelle membrane,autolysosome	sp	1	1	uniprot_mouse_proteome	>sp|Q91VR7|MLP3A_MOUSE Microtubule-associated proteins 1A/1B light chain 3A OS=Mus musculus GN=Map1lc3a PE=1 SV=1	1	1	_FLVPDHVNMSELVK_.3
Q91ZA3	Pcca	Q91ZA3	PCCA_MOUSE	Propionyl-CoA carboxylase alpha chain, mitochondrial	TRUE	Sirt5KO / WT	Sirt5KO	WT	4	_FMLEK[Succinyl]VPK_	0.274881	32593.7	16.8554	16.8554	1.18573e+07	118574	16.8403	16.8403	1.17335e+07	117336	0	4.34533e-06	0.000434533	3	2.81266	Mus musculus		biotin carboxylase activity,propionyl-CoA carboxylase activity,ATP binding,enzyme binding,metal ion binding	mitochondrion,mitochondrial matrix	sp	1	2	uniprot_mouse_proteome	>sp|Q91ZA3|PCCA_MOUSE Propionyl-CoA carboxylase alpha chain, mitochondrial OS=Mus musculus GN=Pcca PE=1 SV=2	1	1	_FMLEK[Succinyl]VPK_.2
Q91ZA3	Pcca	Q91ZA3	PCCA_MOUSE	Propionyl-CoA carboxylase alpha chain, mitochondrial	TRUE	Sirt5KO / WT	Sirt5KO	WT	4	_FVK[Succinyl]GDISTK_	223.621	458211	11.0007	11.0007	204806	2049.06	13.2989	13.2989	1.00766e+06	10077.6	0	0.010734	0.0788373	3	3.00042	Mus musculus		biotin carboxylase activity,propionyl-CoA carboxylase activity,ATP binding,enzyme binding,metal ion binding	mitochondrion,mitochondrial matrix	sp	1	2	uniprot_mouse_proteome	>sp|Q91ZA3|PCCA_MOUSE Propionyl-CoA carboxylase alpha chain, mitochondrial OS=Mus musculus GN=Pcca PE=1 SV=2	1	1	_FVK[Succinyl]GDISTK_.2
Q920I9;Q920I9-2	Wdr7	Q920I9;Q920I9-2	WDR7_MOUSE	WD repeat-containing protein 7;Isoform 2 of WD repeat-containing protein 7	TRUE	Sirt5KO / WT	Sirt5KO	WT	4	_ALLFGHTASITC[Carbamidomethyl (C)]LSK_	60369.7	49363.4	-0.290383	0.290383	-18.2315	0.817685	-0.339241	0.339241	-20.9543	0.790457	0	0.434697	0.841259	3	0.331488	Mus musculus	hematopoietic progenitor cell differentiation;	molecular_function;	cytoplasm,synaptic vesicle;	sp	1;	3;	uniprot_mouse_proteome	>sp|Q920I9|WDR7_MOUSE WD repeat-containing protein 7 OS=Mus musculus GN=Wdr7 PE=1 SV=3;>sp|Q920I9-2|WDR7_MOUSE Isoform 2 of WD repeat-containing protein 7 OS=Mus musculus GN=Wdr7	1	1	_ALLFGHTASITC[Carbamidomethyl (C)]LSK_.3
Q920I9;Q920I9-2	Wdr7	Q920I9;Q920I9-2	WDR7_MOUSE	WD repeat-containing protein 7;Isoform 2 of WD repeat-containing protein 7	TRUE	Sirt5KO / WT	Sirt5KO	WT	4	_HLFPIQVIK_	40182.2	32435	-0.309008	0.309008	-19.2803	0.807197	-0.300887	0.300887	-18.8247	0.811753	0	0.296242	0.755424	3	0.212532	Mus musculus	hematopoietic progenitor cell differentiation;	molecular_function;	cytoplasm,synaptic vesicle;	sp	1;	3;	uniprot_mouse_proteome	>sp|Q920I9|WDR7_MOUSE WD repeat-containing protein 7 OS=Mus musculus GN=Wdr7 PE=1 SV=3;>sp|Q920I9-2|WDR7_MOUSE Isoform 2 of WD repeat-containing protein 7 OS=Mus musculus GN=Wdr7	1	1	_HLFPIQVIK_.2
Q922B1	Macrod1	Q922B1	MACD1_MOUSE	O-acetyl-ADP-ribose deacetylase MACROD1	TRUE	Sirt5KO / WT	Sirt5KO	WT	4	_SFLK[Succinyl]GLSDK_	188.862	1.05044e+06	12.4414	12.4414	556091	5561.91	16.7592	16.7592	1.1092e+07	110921	0	0.0107584	0.0789274	3	3.78252	Mus musculus	cellular response to DNA damage stimulus,purine nucleoside metabolic process,protein de-ADP-ribosylation	hydrolase activity, acting on glycosyl bonds,deacetylase activity	nucleus,nucleoplasm,mitochondrion	sp	1	2	uniprot_mouse_proteome	>sp|Q922B1|MACD1_MOUSE O-acetyl-ADP-ribose deacetylase MACROD1 OS=Mus musculus GN=Macrod1 PE=1 SV=2	1	1	_SFLK[Succinyl]GLSDK_.2
Q922D8	Mthfd1	Q922D8	C1TC_MOUSE	C-1-tetrahydrofolate synthase, cytoplasmic	TRUE	Sirt5KO / WT	Sirt5KO	WT	4	_STTTIGLVQALGAHLR_	10580.7	12775	0.271892	0.271892	20.739	1.20739	0.299615	0.299615	23.0816	1.23082	0	0.865998	0.898221	3	1.41374	Mus musculus	histidine biosynthetic process,neutrophil homeostasis,neural tube closure,purine nucleotide biosynthetic process,methionine metabolic process,one-carbon metabolic process,heart development,serine family amino acid metabolic process,serine family amino acid biosynthetic process,methionine biosynthetic process,purine nucleobase biosynthetic process,10-formyltetrahydrofolate biosynthetic process,transsulfuration,tetrahydrofolate interconversion,oxidation-reduction process,somite development	formate-tetrahydrofolate ligase activity,methenyltetrahydrofolate cyclohydrolase activity,methylenetetrahydrofolate dehydrogenase (NAD+) activity,methylenetetrahydrofolate dehydrogenase (NADP+) activity,ATP binding	mitochondrion,cytosol,membrane,extracellular exosome	sp	1	4	uniprot_mouse_proteome	>sp|Q922D8|C1TC_MOUSE C-1-tetrahydrofolate synthase, cytoplasmic OS=Mus musculus GN=Mthfd1 PE=1 SV=4	1	1	_STTTIGLVQALGAHLR_.3
Q925N0	Sfxn5	Q925N0	SFXN5_MOUSE	Sideroflexin-5	TRUE	Sirt5KO / WT	Sirt5KO	WT	4	_TLFVTEK[Succinyl]R_	93979.3	76972.4	-0.288002	0.288002	-18.0964	0.819036	-0.288905	0.288905	-18.1477	0.818523	0	0.0291376	0.162692	3	0.0796942	Mus musculus	citrate transport,ion transmembrane transport,iron ion homeostasis	citrate transmembrane transporter activity	mitochondrion,mitochondrial inner membrane,integral component of membrane	sp	1	2	uniprot_mouse_proteome	>sp|Q925N0|SFXN5_MOUSE Sideroflexin-5 OS=Mus musculus GN=Sfxn5 PE=1 SV=2	1	1	_TLFVTEK[Succinyl]R_.2
Q99JY0	Hadhb	Q99JY0	ECHB_MOUSE	Trifunctional enzyme subunit beta, mitochondrial	TRUE	Sirt5KO / WT	Sirt5KO	WT	4	_ALAM[Oxidation (M)]GYK[Succinyl]PK_	153240	145256	-0.0771958	0.0771958	-5.21017	0.947898	-0.152969	0.152969	-10.0603	0.899397	0	0.716408	0.888214	3	0.332758	Mus musculus	fatty acid beta-oxidation	RNA binding,acetyl-CoA C-acyltransferase activity,long-chain-3-hydroxyacyl-CoA dehydrogenase activity	mitochondrion,mitochondrial outer membrane,mitochondrial inner membrane,endoplasmic reticulum,mitochondrial fatty acid beta-oxidation multienzyme complex,mitochondrial nucleoid,extracellular exosome	sp	1	1	uniprot_mouse_proteome	>sp|Q99JY0|ECHB_MOUSE Trifunctional enzyme subunit beta, mitochondrial OS=Mus musculus GN=Hadhb PE=1 SV=1	1	1	_ALAM[Oxidation (M)]GYK[Succinyl]PK_.2
Q99JY0	Hadhb	Q99JY0	ECHB_MOUSE	Trifunctional enzyme subunit beta, mitochondrial	TRUE	Sirt5KO / WT	Sirt5KO	WT	4	_ALAMGYK[Succinyl]PK_	98717	105771	0.0995705	0.0995705	7.14544	1.07145	0.116883	0.116883	8.43894	1.08439	0	0.652001	0.881013	3	0.203739	Mus musculus	fatty acid beta-oxidation	RNA binding,acetyl-CoA C-acyltransferase activity,long-chain-3-hydroxyacyl-CoA dehydrogenase activity	mitochondrion,mitochondrial outer membrane,mitochondrial inner membrane,endoplasmic reticulum,mitochondrial fatty acid beta-oxidation multienzyme complex,mitochondrial nucleoid,extracellular exosome	sp	1	1	uniprot_mouse_proteome	>sp|Q99JY0|ECHB_MOUSE Trifunctional enzyme subunit beta, mitochondrial OS=Mus musculus GN=Hadhb PE=1 SV=1	1	1	_ALAMGYK[Succinyl]PK_.2
Q99JY0	Hadhb	Q99JY0	ECHB_MOUSE	Trifunctional enzyme subunit beta, mitochondrial	TRUE	Sirt5KO / WT	Sirt5KO	WT	4	_KAQDEGHLSDIVPFK[Succinyl]VPGK_	725.159	49089.1	6.08096	6.08096	6669.42	67.6942	6.22016	6.22016	7355.11	74.5511	0	0.000762765	0.0107315	3	1.10427	Mus musculus	fatty acid beta-oxidation	RNA binding,acetyl-CoA C-acyltransferase activity,long-chain-3-hydroxyacyl-CoA dehydrogenase activity	mitochondrion,mitochondrial outer membrane,mitochondrial inner membrane,endoplasmic reticulum,mitochondrial fatty acid beta-oxidation multienzyme complex,mitochondrial nucleoid,extracellular exosome	sp	1	1	uniprot_mouse_proteome	>sp|Q99JY0|ECHB_MOUSE Trifunctional enzyme subunit beta, mitochondrial OS=Mus musculus GN=Hadhb PE=1 SV=1	1	1	_KAQDEGHLSDIVPFK[Succinyl]VPGK_.4
Q99KE1	Me2	Q99KE1	MAOM_MOUSE	NAD-dependent malic enzyme, mitochondrial	TRUE	Sirt5KO / WT	Sirt5KO	WT	4	_LKPSVIIGVAGAGPLFTHGVIK_	6008.62	11480.9	0.934129	0.934129	91.0736	1.91074	1.57569	1.57569	198.078	2.98078	0	0.828055	0.894111	3	5.76843	Mus musculus	pyruvate metabolic process,malate metabolic process,oxidation-reduction process,regulation of NADP metabolic process	malic enzyme activity,malate dehydrogenase (decarboxylating) (NAD+) activity,malate dehydrogenase (decarboxylating) (NADP+) activity,oxaloacetate decarboxylase activity,metal ion binding,NAD binding	mitochondrion,mitochondrial matrix	sp	1	1	uniprot_mouse_proteome	>sp|Q99KE1|MAOM_MOUSE NAD-dependent malic enzyme, mitochondrial OS=Mus musculus GN=Me2 PE=1 SV=1	1	1	_LKPSVIIGVAGAGPLFTHGVIK_.4
Q99LC5	Etfa	Q99LC5	ETFA_MOUSE	Electron transfer flavoprotein subunit alpha, mitochondrial	TRUE	Sirt5KO / WT	Sirt5KO	WT	4	_GLK[Succinyl]SGENFK_	72358.1	3032626	5.38927	5.38927	4091.14	41.9114	5.40446	5.40446	4135.5	42.355	0	1.99011e-05	0.00105169	3	0.906004	Mus musculus	fatty acid beta-oxidation using acyl-CoA dehydrogenase	protein binding,electron carrier activity,oxidoreductase activity,flavin adenine dinucleotide binding	mitochondrion,mitochondrial electron transfer flavoprotein complex,extracellular exosome	sp	1	2	uniprot_mouse_proteome	>sp|Q99LC5|ETFA_MOUSE Electron transfer flavoprotein subunit alpha, mitochondrial OS=Mus musculus GN=Etfa PE=1 SV=2	1	1	_GLK[Succinyl]SGENFK_.2
Q99LP6	Grpel1	Q99LP6	GRPE1_MOUSE	GrpE protein homolog 1, mitochondrial	TRUE	Sirt5KO / WT	Sirt5KO	WT	4	_LYGIQGFC[Carbamidomethyl (C)]K_	14788.2	13586.9	-0.122221	0.122221	-8.12282	0.918772	-0.110962	0.110962	-7.40294	0.925971	0	0.819279	0.894111	3	0.386028	Mus musculus	protein folding,protein import into mitochondrial matrix,regulation of catalytic activity	adenyl-nucleotide exchange factor activity,protein homodimerization activity,unfolded protein binding,chaperone binding	presequence translocase-associated import motor,nucleus,mitochondrion,mitochondrial matrix	sp	1	1	uniprot_mouse_proteome	>sp|Q99LP6|GRPE1_MOUSE GrpE protein homolog 1, mitochondrial OS=Mus musculus GN=Grpel1 PE=1 SV=1	1	1	_LYGIQGFC[Carbamidomethyl (C)]K_.2
Q99M87;Q99M87-2;Q99M87-3	Dnaja3	Q99M87;Q99M87-2;Q99M87-3	DNJA3_MOUSE	DnaJ homolog subfamily A member 3, mitochondrial;Isoform 2 of DnaJ homolog subfamily A member 3, mitochondrial;Isoform 3 of DnaJ homolog subfamily A member 3, mitochondrial	TRUE	Sirt5KO / WT	Sirt5KO	WT	4	_AYYQLAK[Succinyl]K_	0.309168	128709	18.6673	18.6673	4.16308e+07	416309	18.6635	18.6635	4.15225e+07	415226	0	6.31909e-07	0.000195591	3	3.11241	Mus musculus	negative regulation of transcription from RNA polymerase II promoter,mitochondrial DNA replication,protein folding,negative regulation of protein kinase activity,apoptotic process,activation of cysteine-type endopeptidase activity involved in apoptotic process,activation-induced cell death of T cells,mitochondrion organization,small GTPase mediated signal transduction,neuromuscular junction development,cell aging,negative regulation of cell proliferation,response to heat,positive regulation of protein ubiquitination,negative regulation of NF-kappaB transcription factor activity,T cell differentiation in thymus,response to interferon-gamma,positive regulation of T cell proliferation,positive regulation of apoptotic process,negative regulation of apoptotic process,negative regulation of programmed cell death,negative regulation of I-kappaB kinase/NF-kappaB signaling,negative regulation of cysteine-type endopeptidase activity involved in apoptotic process,protein stabilization,negative regulation of interferon-gamma-mediated signaling pathway;;	interferon-gamma receptor binding,protein binding,ATP binding,transcription factor binding,protein kinase binding,Hsp70 protein binding,GTPase regulator activity,metal ion binding,NF-kappaB binding,unfolded protein binding;;	nucleus,cytoplasm,mitochondrion,mitochondrial matrix,cytosol,extrinsic component of plasma membrane,cell junction,neuromuscular junction,mitochondrial nucleoid,intracellular membrane-bounded organelle,postsynaptic membrane,actin filament,IkappaB kinase complex,I-kappaB/NF-kappaB complex;;	sp	1;;	1;;	uniprot_mouse_proteome	>sp|Q99M87|DNJA3_MOUSE DnaJ homolog subfamily A member 3, mitochondrial OS=Mus musculus GN=Dnaja3 PE=1 SV=1;>sp|Q99M87-2|DNJA3_MOUSE Isoform 2 of DnaJ homolog subfamily A member 3, mitochondrial OS=Mus musculus GN=Dnaja3;>sp|Q99M87-3|DNJA3_MOUSE Isoform 3 of DnaJ homolog subfamily A member 3, mitochondrial OS=Mus musculus GN=Dnaja3	1	1	_AYYQLAK[Succinyl]K_.2
Q99M87;Q99M87-2;Q99M87-3	Dnaja3	Q99M87;Q99M87-2;Q99M87-3	DNJA3_MOUSE	DnaJ homolog subfamily A member 3, mitochondrial;Isoform 2 of DnaJ homolog subfamily A member 3, mitochondrial;Isoform 3 of DnaJ homolog subfamily A member 3, mitochondrial	TRUE	Sirt5KO / WT	Sirt5KO	WT	4	_K[Succinyl]AYYQLAK_	471.905	168260	8.47798	8.47798	35555.4	356.554	11.1637	11.1637	229310	2294.1	0	0.0274907	0.155925	3	3.03665	Mus musculus	negative regulation of transcription from RNA polymerase II promoter,mitochondrial DNA replication,protein folding,negative regulation of protein kinase activity,apoptotic process,activation of cysteine-type endopeptidase activity involved in apoptotic process,activation-induced cell death of T cells,mitochondrion organization,small GTPase mediated signal transduction,neuromuscular junction development,cell aging,negative regulation of cell proliferation,response to heat,positive regulation of protein ubiquitination,negative regulation of NF-kappaB transcription factor activity,T cell differentiation in thymus,response to interferon-gamma,positive regulation of T cell proliferation,positive regulation of apoptotic process,negative regulation of apoptotic process,negative regulation of programmed cell death,negative regulation of I-kappaB kinase/NF-kappaB signaling,negative regulation of cysteine-type endopeptidase activity involved in apoptotic process,protein stabilization,negative regulation of interferon-gamma-mediated signaling pathway;;	interferon-gamma receptor binding,protein binding,ATP binding,transcription factor binding,protein kinase binding,Hsp70 protein binding,GTPase regulator activity,metal ion binding,NF-kappaB binding,unfolded protein binding;;	nucleus,cytoplasm,mitochondrion,mitochondrial matrix,cytosol,extrinsic component of plasma membrane,cell junction,neuromuscular junction,mitochondrial nucleoid,intracellular membrane-bounded organelle,postsynaptic membrane,actin filament,IkappaB kinase complex,I-kappaB/NF-kappaB complex;;	sp	1;;	1;;	uniprot_mouse_proteome	>sp|Q99M87|DNJA3_MOUSE DnaJ homolog subfamily A member 3, mitochondrial OS=Mus musculus GN=Dnaja3 PE=1 SV=1;>sp|Q99M87-2|DNJA3_MOUSE Isoform 2 of DnaJ homolog subfamily A member 3, mitochondrial OS=Mus musculus GN=Dnaja3;>sp|Q99M87-3|DNJA3_MOUSE Isoform 3 of DnaJ homolog subfamily A member 3, mitochondrial OS=Mus musculus GN=Dnaja3	1	1	_K[Succinyl]AYYQLAK_.2
Q9CPQ8	Atp5l	Q9CPQ8	ATP5L_MOUSE	ATP synthase subunit g, mitochondrial	TRUE	Sirt5KO / WT	Sirt5KO	WT	8	_APSMVAAAVTYSK[Succinyl]PR_	111985	155366	0.472362	0.472362	38.7379	1.38738	0.909314	0.909314	87.8152	1.87815	0	0.249592	0.695412	7	0.679057	Mus musculus	ATP synthesis coupled proton transport,Requires Ontology	hydrogen-exporting ATPase activity, phosphorylative mechanism,ATPase activity,proton-transporting ATP synthase activity, rotational mechanism	mitochondrial proton-transporting ATP synthase complex, coupling factor F(o),mitochondrion,mitochondrial inner membrane,mitochondrial proton-transporting ATP synthase complex,extracellular exosome	sp	1	1	uniprot_mouse_proteome	>sp|Q9CPQ8|ATP5L_MOUSE ATP synthase subunit g, mitochondrial OS=Mus musculus GN=Atp5l PE=1 SV=1	1	2	_APSMVAAAVTYSK[Succinyl]PR_.3|_APSMVAAAVTYSK[Succinyl]PR_.2
Q9CQE1	Nipsnap3b	Q9CQE1	NPS3B_MOUSE	Protein NipSnap homolog 3B	TRUE	Sirt5KO / WT	Sirt5KO	WT	4	_DK[Succinyl]EWQER_	39.7458	12580.7	8.30619	8.30619	31552.8	316.528	11.6155	11.6155	313674	3137.74	0	0.0173939	0.11183	3	2.85911	Mus musculus	biological_process	molecular_function	nucleus,mitochondrion,cytosol	sp	1	1	uniprot_mouse_proteome	>sp|Q9CQE1|NPS3B_MOUSE Protein NipSnap homolog 3B OS=Mus musculus GN=Nipsnap3b PE=1 SV=1	1	1	_DK[Succinyl]EWQER_.2
Q9CQE1	Nipsnap3b	Q9CQE1	NPS3B_MOUSE	Protein NipSnap homolog 3B	TRUE	Sirt5KO / WT	Sirt5KO	WT	4	_TYFLK[Succinyl]PSK_	965977	875333	-0.142156	0.142156	-9.38364	0.906164	-0.14354	0.14354	-9.4705	0.905295	0	0.0741355	0.315574	3	0.0519696	Mus musculus	biological_process	molecular_function	nucleus,mitochondrion,cytosol	sp	1	1	uniprot_mouse_proteome	>sp|Q9CQE1|NPS3B_MOUSE Protein NipSnap homolog 3B OS=Mus musculus GN=Nipsnap3b PE=1 SV=1	1	1	_TYFLK[Succinyl]PSK_.2
Q9CQQ7	Atp5f1	Q9CQQ7	AT5F1_MOUSE	ATP synthase F(0) complex subunit B1, mitochondrial	TRUE	Sirt5KO / WT	Sirt5KO	WT	4	_HYLFDVQR_	446229	455553	0.0298358	0.0298358	2.08959	1.0209	0.0290644	0.0290644	2.03502	1.02035	0	0.776368	0.892896	3	0.081158	Mus musculus	ATP synthesis coupled proton transport,substantia nigra development,Requires Ontology	ATPase activity,proton-transporting ATP synthase activity, rotational mechanism	mitochondrial proton-transporting ATP synthase complex, coupling factor F(o),nucleus,nucleoplasm,mitochondrion,mitochondrial inner membrane,mitochondrial proton-transporting ATP synthase complex,membrane,myelin sheath,extracellular exosome	sp	1	1	uniprot_mouse_proteome	>sp|Q9CQQ7|AT5F1_MOUSE ATP synthase F(0) complex subunit B1, mitochondrial OS=Mus musculus GN=Atp5f1 PE=1 SV=1	1	1	_HYLFDVQR_.2
Q9CQQ7	Atp5f1	Q9CQQ7	AT5F1_MOUSE	ATP synthase F(0) complex subunit B1, mitochondrial	TRUE	Sirt5KO / WT	Sirt5KO	WT	4	_LNEEK[Succinyl]IAQLEEVK_	30784.1	39530.3	0.360772	0.360772	28.4113	1.28411	0.498536	0.498536	41.278	1.41278	0	0.485177	0.857201	3	0.550036	Mus musculus	ATP synthesis coupled proton transport,substantia nigra development,Requires Ontology	ATPase activity,proton-transporting ATP synthase activity, rotational mechanism	mitochondrial proton-transporting ATP synthase complex, coupling factor F(o),nucleus,nucleoplasm,mitochondrion,mitochondrial inner membrane,mitochondrial proton-transporting ATP synthase complex,membrane,myelin sheath,extracellular exosome	sp	1	1	uniprot_mouse_proteome	>sp|Q9CQQ7|AT5F1_MOUSE ATP synthase F(0) complex subunit B1, mitochondrial OS=Mus musculus GN=Atp5f1 PE=1 SV=1	1	1	_LNEEK[Succinyl]IAQLEEVK_.3
Q9CQW1	Ykt6	Q9CQW1	YKT6_MOUSE	Synaptobrevin homolog YKT6	TRUE	Sirt5KO / WT	Sirt5KO	WT	4	_LYSLSVLYK_	164281	171408	0.0612685	0.0612685	4.33828	1.04338	0.0679155	0.0679155	4.82011	1.0482	0	0.905204	0.905643	3	0.454549	Mus musculus	exocytosis,ER to Golgi vesicle-mediated transport,vesicle targeting,vesicle docking involved in exocytosis,vesicle fusion,protein transport,retrograde transport, endosome to Golgi	SNARE binding,SNAP receptor activity,protein-cysteine S-palmitoyltransferase activity,cadherin binding	Golgi membrane,cytoplasm,mitochondrion,endosome,endoplasmic reticulum,Golgi apparatus,cytosol,integral component of plasma membrane,cytoplasmic vesicle membrane,SNARE complex,neuronal cell body,extracellular exosome,apical dendrite,basilar dendrite	sp	1	1	uniprot_mouse_proteome	>sp|Q9CQW1|YKT6_MOUSE Synaptobrevin homolog YKT6 OS=Mus musculus GN=Ykt6 PE=1 SV=1	1	1	_LYSLSVLYK_.2
Q9CR62	Slc25a11	Q9CR62	M2OM_MOUSE	Mitochondrial 2-oxoglutarate/malate carrier protein	TRUE	Sirt5KO / WT	Sirt5KO	WT	4	_AVVVNAAQLASYSQSK_	9795.72	7050.14	-0.474501	0.474501	-28.0284	0.719716	-0.713312	0.713312	-39.0082	0.609918	0	0.204499	0.623686	3	0.400315	Mus musculus	mitochondrial transport,alpha-ketoglutarate transport	RNA binding,oxoglutarate:malate antiporter activity	nucleus,mitochondrion,mitochondrial inner membrane,integral component of membrane	sp	1	3	uniprot_mouse_proteome	>sp|Q9CR62|M2OM_MOUSE Mitochondrial 2-oxoglutarate/malate carrier protein OS=Mus musculus GN=Slc25a11 PE=1 SV=3	1	1	_AVVVNAAQLASYSQSK_.3
Q9CXJ1	Ears2	Q9CXJ1	SYEM_MOUSE	Probable glutamate--tRNA ligase, mitochondrial	TRUE	Sirt5KO / WT	Sirt5KO	WT	4	_DGSK[Succinyl]LSK[Succinyl]R_	185.959	19687.3	6.72614	6.72614	10486.9	105.869	8.8189	8.8189	45059.8	451.598	0	0.0341336	0.181373	3	2.53123	Mus musculus	glutamyl-tRNA aminoacylation,tRNA aminoacylation for mitochondrial protein translation	tRNA binding,glutamate-tRNA ligase activity,ATP binding,zinc ion binding,glutamate-tRNA(Gln) ligase activity	mitochondrion,mitochondrial matrix	sp	1	1	uniprot_mouse_proteome	>sp|Q9CXJ1|SYEM_MOUSE Probable glutamate--tRNA ligase, mitochondrial OS=Mus musculus GN=Ears2 PE=1 SV=1	1	1	_DGSK[Succinyl]LSK[Succinyl]R_.2
Q9CXW3	Cacybp	Q9CXW3	CYBP_MOUSE	Calcyclin-binding protein	TRUE	Sirt5KO / WT	Sirt5KO	WT	4	_TDTVIILC[Carbamidomethyl (C)]R_	18236.1	16155.4	-0.174787	0.174787	-11.4102	0.885898	-0.234573	0.234573	-15.0064	0.849936	0	0.486496	0.857929	3	0.259644	Mus musculus	aging,positive regulation of DNA replication,cardiac muscle cell differentiation,response to growth hormone,negative regulation of cell death,cellular response to calcium ion,cellular response to leukemia inhibitory factor	protein binding,protein domain specific binding,ubiquitin protein ligase binding,protein homodimerization activity	nuclear envelope lumen,nucleoplasm,cytoplasm,cytosol,SCF ubiquitin ligase complex,beta-catenin destruction complex,neuron projection,cell body,extracellular exosome	sp	1	1	uniprot_mouse_proteome	>sp|Q9CXW3|CYBP_MOUSE Calcyclin-binding protein OS=Mus musculus GN=Cacybp PE=1 SV=1	1	1	_TDTVIILC[Carbamidomethyl (C)]R_.2
Q9CZU6	Cs	Q9CZU6	CISY_MOUSE	Citrate synthase, mitochondrial	TRUE	Sirt5KO / WT	Sirt5KO	WT	4	_GYSIPEC[Carbamidomethyl (C)]QK_	97248	29196.6	-1.73587	1.73587	-69.9771	0.300229	-9.21116	9.21116	-99.8313	0.00168719	0	0.0899764	0.361838	3	3.5746	Mus musculus	carbohydrate metabolic process,tricarboxylic acid cycle	RNA binding,citrate (Si)-synthase activity,transferase activity, transferring acyl groups, acyl groups converted into alkyl on transfer	nucleus,mitochondrion,mitochondrial matrix,extracellular exosome	sp	1	1	uniprot_mouse_proteome	>sp|Q9CZU6|CISY_MOUSE Citrate synthase, mitochondrial OS=Mus musculus GN=Cs PE=1 SV=1	1	1	_GYSIPEC[Carbamidomethyl (C)]QK_.2
Q9D023	Mpc2	Q9D023	MPC2_MOUSE	Mitochondrial pyruvate carrier 2	TRUE	Sirt5KO / WT	Sirt5KO	WT	4	_K[Succinyl]LRPLYNHPAGPR_	1504.97	29863.3	4.31056	4.31056	1884.3	19.843	4.49444	4.49444	2154.04	22.5404	0	0.00257088	0.0271719	3	0.856442	Mus musculus	positive regulation of insulin secretion involved in cellular response to glucose stimulus,mitochondrial acetyl-CoA biosynthetic process from pyruvate,mitochondrial pyruvate transmembrane transport	pyruvate transmembrane transporter activity	nucleus,mitochondrion,integral component of mitochondrial inner membrane	sp	1	1	uniprot_mouse_proteome	>sp|Q9D023|MPC2_MOUSE Mitochondrial pyruvate carrier 2 OS=Mus musculus GN=Mpc2 PE=1 SV=1	1	1	_K[Succinyl]LRPLYNHPAGPR_.3
Q9D0F9	Pgm1	Q9D0F9	PGM1_MOUSE	Phosphoglucomutase-1	TRUE	Sirt5KO / WT	Sirt5KO	WT	4	_LSGTGSAGATIR_	6267.51	3187.65	-0.975401	0.975401	-49.1401	0.508599	-1.5738	1.5738	-66.4077	0.335923	0	0.176959	0.567457	3	0.818376	Mus musculus	glycogen biosynthetic process,glucose metabolic process,galactose catabolic process	magnesium ion binding,phosphoglucomutase activity	cytosol,actin cytoskeleton,extracellular exosome	sp	1	4	uniprot_mouse_proteome	>sp|Q9D0F9|PGM1_MOUSE Phosphoglucomutase-1 OS=Mus musculus GN=Pgm1 PE=1 SV=4	1	1	_LSGTGSAGATIR_.2
Q9D0F9	Pgm1	Q9D0F9	PGM1_MOUSE	Phosphoglucomutase-1	TRUE	Sirt5KO / WT	Sirt5KO	WT	4	_TQAYPDQKPGTSGLR_	179495	138273	-0.376429	0.376429	-22.9658	0.770342	-0.365476	0.365476	-22.3787	0.776213	0	0.081956	0.341483	3	0.137074	Mus musculus	glycogen biosynthetic process,glucose metabolic process,galactose catabolic process	magnesium ion binding,phosphoglucomutase activity	cytosol,actin cytoskeleton,extracellular exosome	sp	1	4	uniprot_mouse_proteome	>sp|Q9D0F9|PGM1_MOUSE Phosphoglucomutase-1 OS=Mus musculus GN=Pgm1 PE=1 SV=4	1	1	_TQAYPDQKPGTSGLR_.3
Q9D0K2	Oxct1	Q9D0K2	SCOT1_MOUSE	Succinyl-CoA:3-ketoacid coenzyme A transferase 1, mitochondrial	TRUE	Sirt5KO / WT	Sirt5KO	WT	8	_C[Carbamidomethyl (C)]TLPLTGK[Succinyl]QC[Carbamidomethyl (C)]VNR_	69529.8	175661	1.33709	1.33709	152.642	2.52642	4.06002	4.06002	1567.97	16.6797	0	0.02932	0.162947	7	1.40595	Mus musculus	brain development,heart development,response to nutrient,response to hormone,response to activity,positive regulation of insulin secretion involved in cellular response to glucose stimulus,ketone catabolic process,response to drug,response to starvation,response to ethanol,cellular ketone body metabolic process,ketone body catabolic process,adipose tissue development	3-oxoacid CoA-transferase activity,protein homodimerization activity	nucleoplasm,mitochondrion,mitochondrial matrix	sp	1	1	uniprot_mouse_proteome	>sp|Q9D0K2|SCOT1_MOUSE Succinyl-CoA:3-ketoacid coenzyme A transferase 1, mitochondrial OS=Mus musculus GN=Oxct1 PE=1 SV=1	1	2	_C[Carbamidomethyl (C)]TLPLTGK[Succinyl]QC[Carbamidomethyl (C)]VNR_.2|_C[Carbamidomethyl (C)]TLPLTGK[Succinyl]QC[Carbamidomethyl (C)]VNR_.3
Q9D0R2	Tars	Q9D0R2	SYTC_MOUSE	Threonine--tRNA ligase, cytoplasmic	TRUE	Sirt5KO / WT	Sirt5KO	WT	4	_WPFWLSPR_	313064	384368	0.296032	0.296032	22.7763	1.22776	0.400182	0.400182	31.9675	1.31967	0	0.721339	0.888214	3	0.886928	Mus musculus	threonyl-tRNA aminoacylation	threonine-tRNA ligase activity,ATP binding	cytoplasm,cytosol,actin cytoskeleton,extracellular exosome	sp	1	2	uniprot_mouse_proteome	>sp|Q9D0R2|SYTC_MOUSE Threonine--tRNA ligase, cytoplasmic OS=Mus musculus GN=Tars PE=1 SV=2	1	1	_WPFWLSPR_.2
Q9D1I6	Mrpl14	Q9D1I6	RM14_MOUSE	39S ribosomal protein L14, mitochondrial	TRUE	Sirt5KO / WT	Sirt5KO	WT	4	_VGDQILLAIR_	59258.3	52169.3	-0.183815	0.183815	-11.9628	0.880372	-0.144677	0.144677	-9.54184	0.904582	0	0.452227	0.845713	3	0.147391	Mus musculus	translation	RNA binding,structural constituent of ribosome	mitochondrion,mitochondrial large ribosomal subunit	sp	1	1	uniprot_mouse_proteome	>sp|Q9D1I6|RM14_MOUSE 39S ribosomal protein L14, mitochondrial OS=Mus musculus GN=Mrpl14 PE=1 SV=1	1	1	_VGDQILLAIR_.2
Q9D1J3	Sarnp	Q9D1J3	SARNP_MOUSE	SAP domain-containing ribonucleoprotein	TRUE	Sirt5KO / WT	Sirt5KO	WT	4	_FGLNVSSISR_	12035.4	10744.8	-0.163636	0.163636	-10.7228	0.892772	-0.492913	0.492913	-28.9411	0.710589	0	0.554013	0.866562	3	0.647854	Mus musculus	negative regulation of transcription from RNA polymerase II promoter,transcription, DNA-templated,mRNA export from nucleus,regulation of translation	RNA polymerase II core promoter proximal region sequence-specific DNA binding,transcriptional repressor activity, RNA polymerase II core promoter proximal region sequence-specific binding,RNA binding,protein binding,protein C-terminus binding,RS domain binding	transcription export complex,nucleus,nuclear speck,cytoplasmic ribonucleoprotein granule	sp	1	3	uniprot_mouse_proteome	>sp|Q9D1J3|SARNP_MOUSE SAP domain-containing ribonucleoprotein OS=Mus musculus GN=Sarnp PE=1 SV=3	1	1	_FGLNVSSISR_.2
Q9D270	Zdhhc21	Q9D270	ZDH21_MOUSE	Probable palmitoyltransferase ZDHHC21	TRUE	Sirt5KO / WT	Sirt5KO	WT	4	_ILWFIPFR_	9344.68	16362.8	0.808204	0.808204	75.1031	1.75103	4.10845	4.10845	1624.91	17.2491	0	0.446588	0.844311	3	4.12954	Mus musculus	hair follicle development,peptidyl-L-cysteine S-palmitoylation,protein palmitoylation,sebaceous gland development	palmitoyltransferase activity,protein-cysteine S-palmitoyltransferase activity	Golgi apparatus,plasma membrane,integral component of membrane	sp	1	2	uniprot_mouse_proteome	>sp|Q9D270|ZDH21_MOUSE Probable palmitoyltransferase ZDHHC21 OS=Mus musculus GN=Zdhhc21 PE=1 SV=2	1	1	_ILWFIPFR_.2
Q9D7B6	Acad8	Q9D7B6	ACAD8_MOUSE	Isobutyryl-CoA dehydrogenase, mitochondrial	TRUE	Sirt5KO / WT	Sirt5KO	WT	4	_K[Succinyl]QFGAPLAR_	1444.32	334377	7.85495	7.85495	23051.3	231.513	10.8712	10.8712	187209	1873.09	0	0.0454554	0.222653	3	3.37375	Mus musculus	valine catabolic process,lipid metabolic process,oxidation-reduction process	acyl-CoA dehydrogenase activity,flavin adenine dinucleotide binding	mitochondrion	sp	1	2	uniprot_mouse_proteome	>sp|Q9D7B6|ACAD8_MOUSE Isobutyryl-CoA dehydrogenase, mitochondrial OS=Mus musculus GN=Acad8 PE=1 SV=2	1	1	_K[Succinyl]QFGAPLAR_.2
Q9DB20	Atp5o	Q9DB20	ATPO_MOUSE	ATP synthase subunit O, mitochondrial	TRUE	Sirt5KO / WT	Sirt5KO	WT	8	_VGQLLK[Succinyl]DPK_	763294	2624764	1.78188	1.78188	243.873	3.43873	3.98911	3.98911	1487.96	15.8796	0	0.0127496	0.0882561	7	1.14156	Mus musculus	mitochondrial ATP synthesis coupled proton transport,Requires Ontology	steroid binding,drug binding,ATPase activity,protein complex binding,proton-transporting ATP synthase activity, rotational mechanism	mitochondrial proton-transporting ATP synthase complex, coupling factor F(o),nucleus,mitochondrion,mitochondrial proton-transporting ATP synthase complex,plasma membrane,extracellular matrix,myelin sheath,extracellular exosome	sp	1	1	uniprot_mouse_proteome	>sp|Q9DB20|ATPO_MOUSE ATP synthase subunit O, mitochondrial OS=Mus musculus GN=Atp5o PE=1 SV=1	1	2	_VGQLLK[Succinyl]DPK_.2|_VGQLLK[Succinyl]DPK_.1
Q9DB29	Iah1	Q9DB29	IAH1_MOUSE	Isoamyl acetate-hydrolyzing esterase 1 homolog	TRUE	Sirt5KO / WT	Sirt5KO	WT	4	_EC[Carbamidomethyl (C)]VLK[Succinyl]GC[Carbamidomethyl (C)]K_	0.268118	39887.8	17.1827	17.1827	1.48769e+07	148770	17.1627	17.1627	1.46716e+07	146717	0	1.2561e-06	0.000214859	3	2.8631	Mus musculus	biological_process,lipid catabolic process	molecular_function,hydrolase activity	extracellular exosome	sp	1	1	uniprot_mouse_proteome	>sp|Q9DB29|IAH1_MOUSE Isoamyl acetate-hydrolyzing esterase 1 homolog OS=Mus musculus GN=Iah1 PE=1 SV=1	1	1	_EC[Carbamidomethyl (C)]VLK[Succinyl]GC[Carbamidomethyl (C)]K_.2
Q9DB77	Uqcrc2	Q9DB77	QCR2_MOUSE	Cytochrome b-c1 complex subunit 2, mitochondrial	TRUE	Sirt5KO / WT	Sirt5KO	WT	8	_ITSEELHYFVQNHFTSAR_	93511.8	109827	0.232011	0.232011	17.4471	1.17447	1.21777	1.21777	132.587	2.32587	0	0.391294	0.824463	7	1.24833	Mus musculus	protein processing involved in protein targeting to mitochondrion,oxidation-reduction process	metalloendopeptidase activity,zinc ion binding,protein complex binding	nucleoplasm,mitochondrion,mitochondrial inner membrane,mitochondrial respiratory chain complex III,mitochondrial respiratory chain complex IV,myelin sheath,extracellular exosome	sp	1	1	uniprot_mouse_proteome	>sp|Q9DB77|QCR2_MOUSE Cytochrome b-c1 complex subunit 2, mitochondrial OS=Mus musculus GN=Uqcrc2 PE=1 SV=1	1	2	_ITSEELHYFVQNHFTSAR_.3|_ITSEELHYFVQNHFTSAR_.4
Q9DB77	Uqcrc2	Q9DB77	QCR2_MOUSE	Cytochrome b-c1 complex subunit 2, mitochondrial	TRUE	Sirt5KO / WT	Sirt5KO	WT	4	_YEDSNNLGTSHLLR_	8690.18	1378.93	-2.65584	2.65584	-84.1323	0.158677	-5.40284	5.40284	-97.6363	0.0236365	0	0.174891	0.563045	3	2.79285	Mus musculus	protein processing involved in protein targeting to mitochondrion,oxidation-reduction process	metalloendopeptidase activity,zinc ion binding,protein complex binding	nucleoplasm,mitochondrion,mitochondrial inner membrane,mitochondrial respiratory chain complex III,mitochondrial respiratory chain complex IV,myelin sheath,extracellular exosome	sp	1	1	uniprot_mouse_proteome	>sp|Q9DB77|QCR2_MOUSE Cytochrome b-c1 complex subunit 2, mitochondrial OS=Mus musculus GN=Uqcrc2 PE=1 SV=1	1	1	_YEDSNNLGTSHLLR_.3
Q9DC61	Pmpca	Q9DC61	MPPA_MOUSE	Mitochondrial-processing peptidase subunit alpha	TRUE	Sirt5KO / WT	Sirt5KO	WT	8	_SVAQYTGGIIK[Succinyl]VER_	2820.99	15999.4	2.50374	2.50374	467.154	5.67154	4.03869	4.03869	1543.49	16.4349	0	0.0593511	0.269401	7	1.69269	Mus musculus	protein processing involved in protein targeting to mitochondrion	metalloendopeptidase activity,zinc ion binding	extracellular space,mitochondrion,mitochondrial inner membrane,mitochondrial matrix	sp	1	1	uniprot_mouse_proteome	>sp|Q9DC61|MPPA_MOUSE Mitochondrial-processing peptidase subunit alpha OS=Mus musculus GN=Pmpca PE=1 SV=1	1	2	_SVAQYTGGIIK[Succinyl]VER_.2|_SVAQYTGGIIK[Succinyl]VER_.3
Q9DCS9	Ndufb10	Q9DCS9	NDUBA_MOUSE	NADH dehydrogenase [ubiquinone] 1 beta subcomplex subunit 10	TRUE	Sirt5KO / WT	Sirt5KO	WT	4	_VTK[Succinyl]AYQDR_	4151.55	2018.33	-1.04049	1.04049	-51.3836	0.486164	-3.53316	3.53316	-91.362	0.0863801	0	0.234633	0.671856	3	2.14525	Mus musculus	mitochondrial respiratory chain complex I assembly,oxidation-reduction process	molecular_function	mitochondrion,mitochondrial inner membrane,mitochondrial respiratory chain complex I,extracellular exosome	sp	1	3	uniprot_mouse_proteome	>sp|Q9DCS9|NDUBA_MOUSE NADH dehydrogenase [ubiquinone] 1 beta subcomplex subunit 10 OS=Mus musculus GN=Ndufb10 PE=1 SV=3	1	1	_VTK[Succinyl]AYQDR_.2
[truncated: 6,977,005 more chars]
