## Supplementary Table S5 for "In-depth Analysis of the Sirtuin 5-regulated Mouse Brain Acylome using Library-free Data-Independent Acquisitions" (part 1 of 3)

### Sheet: Table S5A
Supplementary Table S5A: All quantifiable protein groups in mouse brains
2837 protein groups were quantifiable (with at least two unique peptides).
UniProtIds	Genes	ProteinGroups	ProteinNames	ProteinDescriptions	Valid	Comparison (group1/group2)	Condition Numerator	Condition Denominator	# of Ratios	Group	AVG Group Quantity Numerator	AVG Group Quantity Denominator	AVG Log2 Ratio	Absolute AVG Log2 Ratio	% Change	Ratio	Standard Deviation	Pvalue	Qvalue	Degrees Of Freedom	Standard Error	Organisms	GO Biological Process	GO Molecular Function	GO Cellular Component	Database	Protein Existence	Sequence Version	FASTAName	FASTAHeader	# Unique Total Peptides	# Unique Total EG.Id
A0A087WPL5;E9QNN1	Dhx9	A0A087WPL5;E9QNN1	A0A087WPL5_MOUSE;E9QNN1_MOUSE	ATP-dependent RNA helicase A	TRUE	SIRT5KO / WT	SIRT5KO	WT	128	A0A087WPL5;E9QNN1	1.00698e+06	1.02647e+06	-0.0276529	0.0276529	1.93524	0.981015	0	0.16669	0.413293	127	0.0536136	Mus musculus	;	;	;	tr	1	1	uniprot_mouse_proteome	>tr|A0A087WPL5|A0A087WPL5_MOUSE ATP-dependent RNA helicase A OS=Mus musculus GN=Dhx9 PE=1 SV=1;>tr|E9QNN1|E9QNN1_MOUSE ATP-dependent RNA helicase A OS=Mus musculus GN=Dhx9 PE=1 SV=1	29	32
A0A0A0MQC7;A2A5Y6;P10637	Mapt	A0A0A0MQC7;A2A5Y6;P10637	A0A0A0MQC7_MOUSE;A2A5Y6_MOUSE;TAU_MOUSE	Microtubule-associated protein;Microtubule-associated protein;Microtubule-associated protein tau	TRUE	SIRT5KO / WT	SIRT5KO	WT	100	A0A0A0MQC7;A2A5Y6;P10637	5.64803e+06	5547729	0.0258513	0.0258513	-1.77592	1.01808	0	0.265663	0.484142	99	0.194629	Mus musculus	;;microtubule cytoskeleton organization,neuron migration,axonogenesis,memory,adult walking behavior,axo-dendritic transport,regulation of receptor activity,regulation of autophagy,negative regulation of gene expression,negative regulation of mitochondrial membrane potential,regulation of microtubule polymerization or depolymerization,positive regulation of microtubule polymerization,negative regulation of intracellular transport,positive regulation of superoxide anion generation,negative regulation of kinase activity,positive regulation of axon extension,mitochondrion transport along microtubule,intracellular distribution of mitochondria,axon extension,synapse organization,regulation of calcium-mediated signaling,regulation of microtubule-based movement,regulation of microtubule cytoskeleton organization,negative regulation of mitochondrial fission,fibril organization,regulation of cellular response to heat,positive regulation of neuron death,positive regulation of protein localization to synapse,negative regulation of establishment of protein localization to mitochondrion,positive regulation of cellular protein localization,amyloid fibril formation,regulation of response to DNA damage stimulus	;;DNA binding,protein binding,microtubule binding,SH3 domain binding,enzyme binding,protein kinase binding,apolipoprotein binding,identical protein binding,protein homodimerization activity,receptor agonist activity,lipoprotein particle binding,microtubule lateral binding	;;nucleus,cytoplasm,cytosol,microtubule,microtubule associated complex,plasma membrane,axoneme,postsynaptic density,microtubule cytoskeleton,nuclear speck,axon,dendrite,growth cone,axolemma,nuclear periphery,cytoplasmic ribonucleoprotein granule,somatodendritic compartment,neuronal cell body,cell body,tubulin complex,neurofibrillary tangle,membrane	tr;tr;sp	1	1;1;3	uniprot_mouse_proteome	>tr|A0A0A0MQC7|A0A0A0MQC7_MOUSE Microtubule-associated protein OS=Mus musculus GN=Mapt PE=1 SV=1;>tr|A2A5Y6|A2A5Y6_MOUSE Microtubule-associated protein OS=Mus musculus GN=Mapt PE=1 SV=1;>sp|P10637|TAU_MOUSE Microtubule-associated protein tau OS=Mus musculus GN=Mapt PE=1 SV=3	16	25
A0A0A6YY67;H7BX08;Q8C1B1;Q8C1B1-2	Camsap2	A0A0A6YY67;H7BX08;Q8C1B1;Q8C1B1-2	A0A0A6YY67_MOUSE;H7BX08_MOUSE;CAMP2_MOUSE;CAMP2_MOUSE	Calmodulin-regulated spectrin-associated protein 2;Calmodulin-regulated spectrin-associated protein 2;Calmodulin-regulated spectrin-associated protein 2;Isoform 2 of Calmodulin-regulated spectrin-associated protein 2	TRUE	SIRT5KO / WT	SIRT5KO	WT	24	A0A0A6YY67;H7BX08;Q8C1B1;Q8C1B1-2	107014	101715	0.0732688	0.0732688	-4.9518	1.0521	0	0.0282007	0.184814	23	0.081137	Mus musculus	;;microtubule cytoskeleton organization,neuron projection development,regulation of organelle organization;	;;protein binding,calmodulin binding,spectrin binding,microtubule minus-end binding;	;;cytosol,microtubule minus-end,microtubule end,centrosome;	tr;tr;sp;sp	1;1;1;	1;1;3;	uniprot_mouse_proteome	>tr|A0A0A6YY67|A0A0A6YY67_MOUSE Calmodulin-regulated spectrin-associated protein 2 OS=Mus musculus GN=Camsap2 PE=1 SV=1;>tr|H7BX08|H7BX08_MOUSE Calmodulin-regulated spectrin-associated protein 2 OS=Mus musculus GN=Camsap2 PE=1 SV=1;>sp|Q8C1B1|CAMP2_MOUSE Calmodulin-regulated spectrin-associated protein 2 OS=Mus musculus GN=Camsap2 PE=1 SV=3;>sp|Q8C1B1-2|CAMP2_MOUSE Isoform 2 of Calmodulin-regulated spectrin-associated protein 2 OS=Mus musculus GN=Camsap2	6	6
A0A0G2JEG8;Q7TQF7	Amph	A0A0G2JEG8;Q7TQF7	A0A0G2JEG8_MOUSE;AMPH_MOUSE	Amphiphysin	TRUE	SIRT5KO / WT	SIRT5KO	WT	84	A0A0G2JEG8;Q7TQF7	3.51068e+06	3510088	0.000244224	0.000244224	-0.0169269	1.00017	0	0.565657	0.595304	83	0.0746003	Mus musculus	;learning,synaptic vesicle endocytosis	;protein binding,phospholipid binding	;cytoskeleton,synaptic vesicle,cell junction,synaptic vesicle membrane,leading edge membrane	tr;sp	1	1	uniprot_mouse_proteome	>tr|A0A0G2JEG8|A0A0G2JEG8_MOUSE Amphiphysin OS=Mus musculus GN=Amph PE=1 SV=1;>sp|Q7TQF7|AMPH_MOUSE Amphiphysin OS=Mus musculus GN=Amph PE=1 SV=1	16	21
A0A0G2JGX4;Q6PIC6	Atp1a3	A0A0G2JGX4;Q6PIC6	A0A0G2JGX4_MOUSE;AT1A3_MOUSE	Sodium/potassium-transporting ATPase subunit alpha;Sodium/potassium-transporting ATPase subunit alpha-3	TRUE	SIRT5KO / WT	SIRT5KO	WT	236	A0A0G2JGX4;Q6PIC6	40158684	40970828	-0.0288851	0.0288851	2.02234	0.980178	0	0.66114	0.630495	235	0.0934139	Mus musculus	;cellular sodium ion homeostasis,memory,adult locomotory behavior,visual learning,potassium ion import,establishment or maintenance of transmembrane electrochemical gradient,cerebral cortex development,cellular potassium ion homeostasis,ionotropic glutamate receptor signaling pathway,sodium ion export from cell,response to drug,cardiac muscle contraction,cellular response to retinoic acid,regulation of cardiac muscle cell membrane potential,ATP hydrolysis coupled transmembrane transport,cellular response to thyroid hormone stimulus,cellular response to beta-amyloid,neuron projection maintenance	;beta-amyloid binding,sodium:potassium-exchanging ATPase activity,ATP binding,D1 dopamine receptor binding,heparan sulfate proteoglycan binding,metal ion binding,chaperone binding,sodium:potassium-exchanging ATPase activity involved in regulation of cardiac muscle cell membrane potential	;nucleus,cytoplasm,endoplasmic reticulum,Golgi apparatus,plasma membrane,sodium:potassium-exchanging ATPase complex,axon,sarcolemma,neuronal cell body,myelin sheath,dendritic spine neck,dendritic spine head,synapse,extracellular vesicle	tr;sp	1	1	uniprot_mouse_proteome	>tr|A0A0G2JGX4|A0A0G2JGX4_MOUSE Sodium/potassium-transporting ATPase subunit alpha OS=Mus musculus GN=Atp1a3 PE=1 SV=1;>sp|Q6PIC6|AT1A3_MOUSE Sodium/potassium-transporting ATPase subunit alpha-3 OS=Mus musculus GN=Atp1a3 PE=1 SV=1	28	59
A0A0J9YU62;O88712;O88712-2	Ctbp1	A0A0J9YU62;O88712;O88712-2	A0A0J9YU62_MOUSE;CTBP1_MOUSE;CTBP1_MOUSE	C-terminal-binding protein 1;C-terminal-binding protein 1;Isoform 2 of C-terminal-binding protein 1	TRUE	SIRT5KO / WT	SIRT5KO	WT	44	A0A0J9YU62;O88712;O88712-2	1.7692e+06	1.76075e+06	0.00690247	0.00690247	-0.4773	1.0048	0	0.91451	0.711517	43	0.130377	Mus musculus	;negative regulation of transcription from RNA polymerase II promoter,transcription, DNA-templated,positive regulation of histone deacetylation,negative regulation of histone acetylation,negative regulation of transcription, DNA-templated,white fat cell differentiation,regulation of cell cycle,oxidation-reduction process,negative regulation of histone H4 acetylation,negative regulation of transcription from RNA polymerase II promoter by histone modification;	;RNA polymerase II transcription corepressor activity,transcription factor activity, sequence-specific DNA binding,transcription corepressor activity,protein binding,transcription factor binding,hydroxypyruvate reductase activity,protein domain specific binding,glyoxylate reductase (NADP) activity,identical protein binding,protein homodimerization activity,NAD binding,repressing transcription factor binding;	;nucleus,nucleoplasm,transcription factor complex,cytosol,transcriptional repressor complex;	tr;sp;sp	1;1;	1;2;	uniprot_mouse_proteome	>tr|A0A0J9YU62|A0A0J9YU62_MOUSE C-terminal-binding protein 1 OS=Mus musculus GN=Ctbp1 PE=1 SV=1;>sp|O88712|CTBP1_MOUSE C-terminal-binding protein 1 OS=Mus musculus GN=Ctbp1 PE=1 SV=2;>sp|O88712-2|CTBP1_MOUSE Isoform 2 of C-terminal-binding protein 1 OS=Mus musculus GN=Ctbp1	10	11
A0A0J9YUN4	Dnm1	A0A0J9YUN4	A0A0J9YUN4_MOUSE	Dynamin-1	TRUE	SIRT5KO / WT	SIRT5KO	WT	264	A0A0J9YUN4	11287146	10933746	0.045893	0.045893	-3.131	1.03232	0	0.00213562	0.0428832	263	0.0420447	Mus musculus				tr	1	1	uniprot_mouse_proteome	>tr|A0A0J9YUN4|A0A0J9YUN4_MOUSE Dynamin-1 OS=Mus musculus GN=Dnm1 PE=1 SV=1	41	66
A0A0R4J094;Q3TC72	Fahd2a;Fahd2	A0A0R4J094;Q3TC72	A0A0R4J094_MOUSE;FAHD2_MOUSE	Fumarylacetoacetate hydrolase domain-containing protein 2A	TRUE	SIRT5KO / WT	SIRT5KO	WT	56	A0A0R4J094;Q3TC72	821664	862338	-0.0697063	0.0697063	4.9503	0.952832	0	0.612769	0.616008	55	0.0881684	Mus musculus	;metabolic process	;hydrolase activity,metal ion binding	;mitochondrion	tr;sp	1	1	uniprot_mouse_proteome	>tr|A0A0R4J094|A0A0R4J094_MOUSE Fumarylacetoacetate hydrolase domain-containing protein 2A OS=Mus musculus GN=Fahd2a PE=1 SV=1;>sp|Q3TC72|FAHD2_MOUSE Fumarylacetoacetate hydrolase domain-containing protein 2A OS=Mus musculus GN=Fahd2 PE=1 SV=1	10	14
A0A0R4J1N7;Q02357-5;Q02357-6	Ank1	A0A0R4J1N7;Q02357-5;Q02357-6	A0A0R4J1N7_MOUSE;ANK1_MOUSE;ANK1_MOUSE	Ankyrin-1;Isoform 5 of Ankyrin-1;Isoform 6 of Ankyrin-1	TRUE	SIRT5KO / WT	SIRT5KO	WT	120	A0A0R4J1N7;Q02357-5;Q02357-6	543380	641215	-0.238846	0.238846	18.0048	0.847423	0	0.00537805	0.0745796	119	0.0943677	Mus musculus	;;	;;	;;	tr;sp;sp	1;;	1;;	uniprot_mouse_proteome	>tr|A0A0R4J1N7|A0A0R4J1N7_MOUSE Ankyrin-1 OS=Mus musculus GN=Ank1 PE=1 SV=1;>sp|Q02357-5|ANK1_MOUSE Isoform 5 of Ankyrin-1 OS=Mus musculus GN=Ank1;>sp|Q02357-6|ANK1_MOUSE Isoform 6 of Ankyrin-1 OS=Mus musculus GN=Ank1	28	30
A0A0U1RNK6;A0A0U1RNT6;Q3THS6	Mat2a	A0A0U1RNK6;A0A0U1RNT6;Q3THS6	A0A0U1RNK6_MOUSE;A0A0U1RNT6_MOUSE;METK2_MOUSE	S-adenosylmethionine synthase;S-adenosylmethionine synthase;S-adenosylmethionine synthase isoform type-2	TRUE	SIRT5KO / WT	SIRT5KO	WT	24	A0A0U1RNK6;A0A0U1RNT6;Q3THS6	413222	440078	-0.0908436	0.0908436	6.49927	0.938974	0	0.000446021	0.0135631	23	0.0238761	Mus musculus	;;S-adenosylmethionine biosynthetic process,one-carbon metabolic process,protein hexamerization,protein heterooligomerization,cellular response to leukemia inhibitory factor	;;methionine adenosyltransferase activity,ATP binding,identical protein binding,metal ion binding	;;cytosol,methionine adenosyltransferase complex	tr;tr;sp	1	1;1;2	uniprot_mouse_proteome	>tr|A0A0U1RNK6|A0A0U1RNK6_MOUSE S-adenosylmethionine synthase OS=Mus musculus GN=Mat2a PE=1 SV=1;>tr|A0A0U1RNT6|A0A0U1RNT6_MOUSE S-adenosylmethionine synthase OS=Mus musculus GN=Mat2a PE=1 SV=1;>sp|Q3THS6|METK2_MOUSE S-adenosylmethionine synthase isoform type-2 OS=Mus musculus GN=Mat2a PE=1 SV=2	6	6
A0A1B0GR11;Q93092	Taldo1	A0A1B0GR11;Q93092	A0A1B0GR11_MOUSE;TALDO_MOUSE	Transaldolase	TRUE	SIRT5KO / WT	SIRT5KO	WT	40	A0A1B0GR11;Q93092	1.68833e+06	1.78048e+06	-0.0766713	0.0766713	5.4582	0.948243	0	0.00259075	0.0481768	39	0.0248264	Mus musculus	;carbohydrate metabolic process,fructose 6-phosphate metabolic process,pentose-phosphate shunt, non-oxidative branch	;sedoheptulose-7-phosphate:D-glyceraldehyde-3-phosphate glyceronetransferase activity,monosaccharide binding	;nucleus,cytosol,extracellular exosome	tr;sp	1	1;2	uniprot_mouse_proteome	>tr|A0A1B0GR11|A0A1B0GR11_MOUSE Transaldolase OS=Mus musculus GN=Taldo1 PE=1 SV=1;>sp|Q93092|TALDO_MOUSE Transaldolase OS=Mus musculus GN=Taldo1 PE=1 SV=2	10	10
A0A1D5RLF1;Q8BGH4	Reep1	A0A1D5RLF1;Q8BGH4	A0A1D5RLF1_MOUSE;REEP1_MOUSE	Receptor expression-enhancing protein 1	TRUE	SIRT5KO / WT	SIRT5KO	WT	12	A0A1D5RLF1;Q8BGH4	125856	124684	0.0134959	0.0134959	-0.931103	1.0094	0	0.990353	0.729183	11	0.120001	Mus musculus	;regulation of intracellular transport,protein insertion into membrane,endoplasmic reticulum tubular network organization	;protein binding,microtubule binding,olfactory receptor binding	;cytoplasm,endoplasmic reticulum,endoplasmic reticulum membrane,membrane,integral component of membrane,mitochondrial membrane,endoplasmic reticulum tubular network,plasma membrane	tr;sp	4;1	1	uniprot_mouse_proteome	>tr|A0A1D5RLF1|A0A1D5RLF1_MOUSE Receptor expression-enhancing protein 1 OS=Mus musculus GN=Reep1 PE=4 SV=1;>sp|Q8BGH4|REEP1_MOUSE Receptor expression-enhancing protein 1 OS=Mus musculus GN=Reep1 PE=1 SV=1	3	3
A0A1D5RLG3;Q80UJ7	Rab3gap1	A0A1D5RLG3;Q80UJ7	A0A1D5RLG3_MOUSE;RB3GP_MOUSE	Rab3 GTPase-activating protein catalytic subunit	TRUE	SIRT5KO / WT	SIRT5KO	WT	36	A0A1D5RLG3;Q80UJ7	344338	329796	0.0622514	0.0622514	-4.22317	1.04409	0	0.0920941	0.326954	35	0.341707	Mus musculus	;brain development,positive regulation of gene expression,regulation of synaptic vesicle priming,hypothalamus development,regulation of Rab protein signal transduction,lipid particle organization,camera-type eye development,regulation of GTPase activity,positive regulation of GTPase activity,regulation of short-term neuronal synaptic plasticity,synaptic vesicle transport,protein stabilization,excitatory postsynaptic potential,face morphogenesis,positive regulation of glutamate neurotransmitter secretion in response to membrane depolarization,establishment of protein localization to endoplasmic reticulum membrane,positive regulation of protein lipidation,regulation of calcium ion-dependent exocytosis of neurotransmitter,positive regulation of endoplasmic reticulum tubular network organization,positive regulation of autophagosome assembly	;GTPase activator activity,Rab GTPase binding,Rab guanyl-nucleotide exchange factor activity	;cytoplasm,Golgi apparatus,lipid particle,protein complex,extracellular exosome,endoplasmic reticulum tubular network,postsynapse	tr;sp	4;1	1;4	uniprot_mouse_proteome	>tr|A0A1D5RLG3|A0A1D5RLG3_MOUSE Rab3 GTPase-activating protein catalytic subunit OS=Mus musculus GN=Rab3gap1 PE=4 SV=1;>sp|Q80UJ7|RB3GP_MOUSE Rab3 GTPase-activating protein catalytic subunit OS=Mus musculus GN=Rab3gap1 PE=1 SV=4	9	9
A0A1D5RLW5;A0A1D5RM85;P62717	Rpl18a	A0A1D5RLW5;A0A1D5RM85;P62717	A0A1D5RLW5_MOUSE;A0A1D5RM85_MOUSE;RL18A_MOUSE	60S ribosomal protein L18a;60S ribosomal protein L18a (Fragment);60S ribosomal protein L18a	TRUE	SIRT5KO / WT	SIRT5KO	WT	16	A0A1D5RLW5;A0A1D5RM85;P62717	446984	463391	-0.0520068	0.0520068	3.6706	0.964594	0	0.288533	0.496379	15	0.0350249	Mus musculus	;;translation,response to antineoplastic agent	;;RNA binding,structural constituent of ribosome	;;membrane,cytosolic large ribosomal subunit	tr;tr;sp	4;4;1	1	uniprot_mouse_proteome	>tr|A0A1D5RLW5|A0A1D5RLW5_MOUSE 60S ribosomal protein L18a OS=Mus musculus GN=Rpl18a PE=4 SV=1;>tr|A0A1D5RM85|A0A1D5RM85_MOUSE 60S ribosomal protein L18a (Fragment) OS=Mus musculus GN=Rpl18a PE=4 SV=1;>sp|P62717|RL18A_MOUSE 60S ribosomal protein L18a OS=Mus musculus GN=Rpl18a PE=1 SV=1	4	4
A0A1D5RM23;Q9CQF3	Nudt21	A0A1D5RM23;Q9CQF3	A0A1D5RM23_MOUSE;CPSF5_MOUSE	Cleavage and polyadenylation-specificity factor subunit 5;Cleavage and polyadenylation specificity factor subunit 5	TRUE	SIRT5KO / WT	SIRT5KO	WT	16	A0A1D5RM23;Q9CQF3	126331	130559	-0.0475023	0.0475023	3.34742	0.96761	0	0.635615	0.622974	15	0.0661578	Mus musculus	;mRNA polyadenylation,mRNA cleavage,mRNA processing,protein tetramerization	;RNA binding,mRNA binding,hydrolase activity,AU-rich element binding,identical protein binding,protein homodimerization activity,histone deacetylase binding	;nucleus,centrosome,microtubule organizing center,mRNA cleavage factor complex,nuclear body,paraspeckles	tr;sp	4;1	1	uniprot_mouse_proteome	>tr|A0A1D5RM23|A0A1D5RM23_MOUSE Cleavage and polyadenylation-specificity factor subunit 5 OS=Mus musculus GN=Nudt21 PE=4 SV=1;>sp|Q9CQF3|CPSF5_MOUSE Cleavage and polyadenylation specificity factor subunit 5 OS=Mus musculus GN=Nudt21 PE=1 SV=1	4	4
A2AGN7;O88685	Psmc3	A2AGN7;O88685	A2AGN7_MOUSE;PRS6A_MOUSE	26S protease regulatory subunit 6A	TRUE	SIRT5KO / WT	SIRT5KO	WT	44	A2AGN7;O88685	610133	611338	-0.00284501	0.00284501	0.197395	0.99803	0	0.870462	0.700725	43	0.0638928	Mus musculus	;blastocyst development,ER-associated ubiquitin-dependent protein catabolic process,modulation by host of viral transcription,positive regulation of RNA polymerase II transcriptional preinitiation complex assembly,positive regulation of transcription from RNA polymerase II promoter,positive regulation of proteasomal protein catabolic process	;ATP binding,TBP-class protein binding,proteasome-activating ATPase activity,identical protein binding	;proteasome complex,cytoplasmic mRNA processing body,nucleus,proteasome regulatory particle, base subcomplex,membrane,proteasome accessory complex,nuclear proteasome complex,cytosolic proteasome complex	tr;sp	1	1;2	uniprot_mouse_proteome	>tr|A2AGN7|A2AGN7_MOUSE 26S protease regulatory subunit 6A OS=Mus musculus GN=Psmc3 PE=1 SV=1;>sp|O88685|PRS6A_MOUSE 26S protease regulatory subunit 6A OS=Mus musculus GN=Psmc3 PE=1 SV=2	9	11
A2AQR0;Q64521	Gpd2	A2AQR0;Q64521	A2AQR0_MOUSE;GPDM_MOUSE	Glycerol-3-phosphate dehydrogenase;Glycerol-3-phosphate dehydrogenase, mitochondrial	TRUE	SIRT5KO / WT	SIRT5KO	WT	136	A2AQR0;Q64521	2.40096e+06	2.34042e+06	0.0368394	0.0368394	-2.52118	1.02586	0	0.0138265	0.130395	135	0.0596917	Mus musculus	;glycerol-3-phosphate metabolic process,gluconeogenesis,glycerol catabolic process,multicellular organism growth,camera-type eye development,oxidation-reduction process	;calcium ion binding,sn-glycerol-3-phosphate:ubiquinone-8 oxidoreductase activity	;mitochondrion,mitochondrial inner membrane,glycerol-3-phosphate dehydrogenase complex	tr;sp	1	1;2	uniprot_mouse_proteome	>tr|A2AQR0|A2AQR0_MOUSE Glycerol-3-phosphate dehydrogenase OS=Mus musculus GN=Gpd2 PE=1 SV=1;>sp|Q64521|GPDM_MOUSE Glycerol-3-phosphate dehydrogenase, mitochondrial OS=Mus musculus GN=Gpd2 PE=1 SV=2	27	34
A3KGU7	Sptan1	A3KGU7	A3KGU7_MOUSE	Spectrin alpha chain, non-erythrocytic 1	TRUE	SIRT5KO / WT	SIRT5KO	WT	772	A3KGU7	11237501	11067796	0.0219533	0.0219533	-1.51017	1.01533	0	0.000313266	0.0109207	771	0.0211692	Mus musculus				tr	1	1	uniprot_mouse_proteome	>tr|A3KGU7|A3KGU7_MOUSE Spectrin alpha chain, non-erythrocytic 1 OS=Mus musculus GN=Sptan1 PE=1 SV=1	127	193
B1AT92;Q60631	Grb2	B1AT92;Q60631	B1AT92_MOUSE;GRB2_MOUSE	Growth factor receptor-bound protein 2	TRUE	SIRT5KO / WT	SIRT5KO	WT	28	B1AT92;Q60631	752091	721677	0.0595539	0.0595539	-4.04392	1.04214	0	0.0419115	0.228917	27	0.0291737	Mus musculus	;Ras protein signal transduction,aging,insulin receptor signaling pathway,positive regulation of signal transduction,cell migration,cell differentiation,positive regulation of actin filament polymerization,receptor internalization,peptidyl-tyrosine autophosphorylation,Fc-epsilon receptor signaling pathway,regulation of cell proliferation,signal transduction in response to DNA damage,regulation of MAPK cascade,innate immune response,anatomical structure formation involved in morphogenesis,protein heterooligomerization,branching involved in labyrinthine layer morphogenesis,cellular response to ionizing radiation,positive regulation of reactive oxygen species metabolic process	;phosphotyrosine binding,RNA binding,non-membrane spanning protein tyrosine kinase activity,SH3/SH2 adaptor activity,epidermal growth factor receptor binding,neurotrophin TRKA receptor binding,protein binding,SH3 domain binding,protein kinase binding,protein phosphatase binding,protein domain specific binding,identical protein binding,insulin receptor substrate binding,ephrin receptor binding	;nucleus,nucleoplasm,nucleolus,cytoplasm,endosome,Golgi apparatus,cytosol,plasma membrane,cell-cell junction,COP9 signalosome,vesicle membrane,membrane,extrinsic component of cytoplasmic side of plasma membrane,extracellular exosome,Grb2-EGFR complex	tr;sp	1	1	uniprot_mouse_proteome	>tr|B1AT92|B1AT92_MOUSE Growth factor receptor-bound protein 2 OS=Mus musculus GN=Grb2 PE=1 SV=1;>sp|Q60631|GRB2_MOUSE Growth factor receptor-bound protein 2 OS=Mus musculus GN=Grb2 PE=1 SV=1	7	7
B1AZP2;B1AZP2-2;B7ZNS2	Dlgap4	B1AZP2;B1AZP2-2;B7ZNS2	DLGP4_MOUSE;DLGP4_MOUSE;B7ZNS2_MOUSE	Disks large-associated protein 4;Isoform 2 of Disks large-associated protein 4;Disks large-associated protein 4	TRUE	SIRT5KO / WT	SIRT5KO	WT	20	B1AZP2;B1AZP2-2;B7ZNS2	97519	95998.6	0.022669	0.022669	-1.55902	1.01584	0	0.404585	0.540739	19	0.123567	Mus musculus	protein complex assembly,signaling;;	protein binding,protein domain specific binding;;	membrane,synapse;;	sp;sp;tr	1;;1	1;;1	uniprot_mouse_proteome	>sp|B1AZP2|DLGP4_MOUSE Disks large-associated protein 4 OS=Mus musculus GN=Dlgap4 PE=1 SV=1;>sp|B1AZP2-2|DLGP4_MOUSE Isoform 2 of Disks large-associated protein 4 OS=Mus musculus GN=Dlgap4;>tr|B7ZNS2|B7ZNS2_MOUSE Disks large-associated protein 4 OS=Mus musculus GN=Dlgap4 PE=1 SV=1	5	5
D3YU12;G5E8S7;Q8K2T1;Q8K2T1-2	Nmral1	D3YU12;G5E8S7;Q8K2T1;Q8K2T1-2	D3YU12_MOUSE;G5E8S7_MOUSE;NMRL1_MOUSE;NMRL1_MOUSE	NmrA-like family domain-containing protein 1;NmrA-like family domain containing 1, isoform CRA_a;NmrA-like family domain-containing protein 1;Isoform 2 of NmrA-like family domain-containing protein 1	TRUE	SIRT5KO / WT	SIRT5KO	WT	20	D3YU12;G5E8S7;Q8K2T1;Q8K2T1-2	240192	263090	-0.13137	0.13137	9.53334	0.912964	0	0.507884	0.577941	19	0.0838655	Mus musculus	;;biological_process;	;;molecular_function,identical protein binding;	;;nucleus,perinuclear region of cytoplasm;	tr;tr;sp;sp	1;1;1;	1;1;1;	uniprot_mouse_proteome	>tr|D3YU12|D3YU12_MOUSE NmrA-like family domain-containing protein 1 OS=Mus musculus GN=Nmral1 PE=1 SV=1;>tr|G5E8S7|G5E8S7_MOUSE NmrA-like family domain containing 1, isoform CRA_a OS=Mus musculus GN=Nmral1 PE=1 SV=1;>sp|Q8K2T1|NMRL1_MOUSE NmrA-like family domain-containing protein 1 OS=Mus musculus GN=Nmral1 PE=1 SV=1;>sp|Q8K2T1-2|NMRL1_MOUSE Isoform 2 of NmrA-like family domain-containing protein 1 OS=Mus musculus GN=Nmral1	5	5
D3YUG3;D3YUT3;D3Z5R8;D3Z722;Q9CZX8	Rps19	D3YUG3;D3YUT3;D3Z5R8;D3Z722;Q9CZX8	D3YUG3_MOUSE;D3YUT3_MOUSE;D3Z5R8_MOUSE;D3Z722_MOUSE;RS19_MOUSE	40S ribosomal protein S19 (Fragment);40S ribosomal protein S19 (Fragment);40S ribosomal protein S19 (Fragment);40S ribosomal protein S19;40S ribosomal protein S19	TRUE	SIRT5KO / WT	SIRT5KO	WT	20	D3YUG3;D3YUT3;D3Z5R8;D3Z722;Q9CZX8	696243	689555	0.0139259	0.0139259	-0.960629	1.0097	0	0.746314	0.660758	19	0.0325532	Mus musculus	;;;;ribosomal small subunit assembly,maturation of SSU-rRNA from tricistronic rRNA transcript (SSU-rRNA, 5.8S rRNA, LSU-rRNA),monocyte chemotaxis,rRNA processing,translation,nucleolus organization,Notch signaling pathway,erythrocyte differentiation,maturation of SSU-rRNA,killing of cells of other organism,ribosomal small subunit biogenesis,defense response to Gram-negative bacterium,protein tetramerization,positive regulation of respiratory burst involved in inflammatory response,negative regulation of respiratory burst involved in inflammatory response,Requires Ontology	;;;;RNA binding,structural constituent of ribosome,fibroblast growth factor binding,protein kinase binding,translation initiation factor binding,protein complex binding,protein homodimerization activity	;;;;nucleolus,cytoplasm,cytosol,ribosome,focal adhesion,membrane,cytosolic small ribosomal subunit,extracellular matrix,extracellular exosome	tr;tr;tr;tr;sp	1	8;2;8;1;3	uniprot_mouse_proteome	>tr|D3YUG3|D3YUG3_MOUSE 40S ribosomal protein S19 (Fragment) OS=Mus musculus GN=Rps19 PE=1 SV=8;>tr|D3YUT3|D3YUT3_MOUSE 40S ribosomal protein S19 (Fragment) OS=Mus musculus GN=Rps19 PE=1 SV=2;>tr|D3Z5R8|D3Z5R8_MOUSE 40S ribosomal protein S19 (Fragment) OS=Mus musculus GN=Rps19 PE=1 SV=8;>tr|D3Z722|D3Z722_MOUSE 40S ribosomal protein S19 OS=Mus musculus GN=Rps19 PE=1 SV=1;>sp|Q9CZX8|RS19_MOUSE 40S ribosomal protein S19 OS=Mus musculus GN=Rps19 PE=1 SV=3	5	5
D3YZ62;D3Z4J3	Myo5a	D3YZ62;D3Z4J3	D3YZ62_MOUSE;D3Z4J3_MOUSE	Unconventional myosin-Va	TRUE	SIRT5KO / WT	SIRT5KO	WT	264	D3YZ62;D3Z4J3	1.99953e+06	2.06904e+06	-0.0493022	0.0493022	3.47643	0.966404	0	0.582796	0.603224	263	0.0617796	Mus musculus	;	;	;	tr	1	1	uniprot_mouse_proteome	>tr|D3YZ62|D3YZ62_MOUSE Unconventional myosin-Va OS=Mus musculus GN=Myo5a PE=1 SV=1;>tr|D3Z4J3|D3Z4J3_MOUSE Unconventional myosin-Va OS=Mus musculus GN=Myo5a PE=1 SV=1	56	66
D3Z396;Q8BG33;Q99PJ0	Ntm	D3Z396;Q8BG33;Q99PJ0	D3Z396_MOUSE;Q8BG33_MOUSE;NTRI_MOUSE	Neurotrimin	TRUE	SIRT5KO / WT	SIRT5KO	WT	44	D3Z396;Q8BG33;Q99PJ0	3129208	3007558	0.057205	0.057205	-3.88757	1.04045	0	0.13578	0.387723	43	0.0374718	Mus musculus	;;cell adhesion	;;	;;plasma membrane,anchored component of membrane	tr;tr;sp	1	1;1;2	uniprot_mouse_proteome	>tr|D3Z396|D3Z396_MOUSE Neurotrimin OS=Mus musculus GN=Ntm PE=1 SV=1;>tr|Q8BG33|Q8BG33_MOUSE Neurotrimin OS=Mus musculus GN=Ntm PE=1 SV=1;>sp|Q99PJ0|NTRI_MOUSE Neurotrimin OS=Mus musculus GN=Ntm PE=1 SV=2	8	11
D3Z5I7;E9QN98;Q6NXK7	Dpp10	D3Z5I7;E9QN98;Q6NXK7	D3Z5I7_MOUSE;E9QN98_MOUSE;DPP10_MOUSE	Inactive dipeptidyl peptidase 10	TRUE	SIRT5KO / WT	SIRT5KO	WT	48	D3Z5I7;E9QN98;Q6NXK7	531301	534068	-0.00749249	0.00749249	0.520691	0.99482	0	0.42584	0.549259	47	0.148829	Mus musculus	;;proteolysis,regulation of molecular function,protein localization to plasma membrane,regulation of potassium ion transmembrane transport,positive regulation of protein localization to plasma membrane	;;serine-type peptidase activity,potassium channel regulator activity,dipeptidyl-peptidase activity	;;plasma membrane,voltage-gated potassium channel complex,membrane	tr;tr;sp	1	2;1;1	uniprot_mouse_proteome	>tr|D3Z5I7|D3Z5I7_MOUSE Inactive dipeptidyl peptidase 10 OS=Mus musculus GN=Dpp10 PE=1 SV=2;>tr|E9QN98|E9QN98_MOUSE Inactive dipeptidyl peptidase 10 OS=Mus musculus GN=Dpp10 PE=1 SV=1;>sp|Q6NXK7|DPP10_MOUSE Inactive dipeptidyl peptidase 10 OS=Mus musculus GN=Dpp10 PE=1 SV=1	12	12
D3Z645;Q9QZ88	Vps29	D3Z645;Q9QZ88	D3Z645_MOUSE;VPS29_MOUSE	Vacuolar protein sorting-associated protein 29	TRUE	SIRT5KO / WT	SIRT5KO	WT	24	D3Z645;Q9QZ88	493525	496101	-0.00750906	0.00750906	0.521845	0.994809	0	0.205409	0.447497	23	0.159511	Mus musculus	;intracellular protein transport,Golgi to vacuole transport,retrograde transport, endosome to Golgi,retrograde transport, endosome to plasma membrane	;protein binding,zinc ion binding,protein transporter activity	;endosome,cytosol,endosome membrane,retromer complex,retromer, cargo-selective complex,intracellular membrane-bounded organelle,extracellular exosome	tr;sp	1	1	uniprot_mouse_proteome	>tr|D3Z645|D3Z645_MOUSE Vacuolar protein sorting-associated protein 29 OS=Mus musculus GN=Vps29 PE=1 SV=1;>sp|Q9QZ88|VPS29_MOUSE Vacuolar protein sorting-associated protein 29 OS=Mus musculus GN=Vps29 PE=1 SV=1	6	6
E0CYV0;E9PWE0;F7D432;P23506;P23506-2	Pcmt1	E0CYV0;E9PWE0;F7D432;P23506;P23506-2	E0CYV0_MOUSE;E9PWE0_MOUSE;F7D432_MOUSE;PIMT_MOUSE;PIMT_MOUSE	Protein-L-isoaspartate O-methyltransferase;Protein-L-isoaspartate O-methyltransferase;Protein-L-isoaspartate O-methyltransferase (Fragment);Protein-L-isoaspartate(D-aspartate) O-methyltransferase;Isoform 2 of Protein-L-isoaspartate(D-aspartate) O-methyltransferase	TRUE	SIRT5KO / WT	SIRT5KO	WT	44	E0CYV0;E9PWE0;F7D432;P23506;P23506-2	1.44649e+06	1.43645e+06	0.0100401	0.0100401	-0.693509	1.00698	0	0.727425	0.656268	43	0.108794	Mus musculus	;;;protein methylation;	;;;protein-L-isoaspartate (D-aspartate) O-methyltransferase activity;	;;;cytoplasm;	tr;tr;tr;sp;sp	1;1;1;1;	1;1;1;3;	uniprot_mouse_proteome	>tr|E0CYV0|E0CYV0_MOUSE Protein-L-isoaspartate O-methyltransferase OS=Mus musculus GN=Pcmt1 PE=1 SV=1;>tr|E9PWE0|E9PWE0_MOUSE Protein-L-isoaspartate O-methyltransferase OS=Mus musculus GN=Pcmt1 PE=1 SV=1;>tr|F7D432|F7D432_MOUSE Protein-L-isoaspartate O-methyltransferase (Fragment) OS=Mus musculus GN=Pcmt1 PE=1 SV=1;>sp|P23506|PIMT_MOUSE Protein-L-isoaspartate(D-aspartate) O-methyltransferase OS=Mus musculus GN=Pcmt1 PE=1 SV=3;>sp|P23506-2|PIMT_MOUSE Isoform 2 of Protein-L-isoaspartate(D-aspartate) O-methyltransferase OS=Mus musculus GN=Pcmt1	7	11
E0CZE0;Q8VBW6	Nae1	E0CZE0;Q8VBW6	E0CZE0_MOUSE;ULA1_MOUSE	NEDD8-activating enzyme E1 regulatory subunit	TRUE	SIRT5KO / WT	SIRT5KO	WT	32	E0CZE0;Q8VBW6	265057	270016	-0.026739	0.026739	1.87069	0.981637	0	0.0773432	0.302386	31	0.0878606	Mus musculus	;mitotic DNA replication checkpoint,regulation of apoptotic process,regulation of neuron apoptotic process,protein neddylation,neuron apoptotic process	;NEDD8 activating enzyme activity,ubiquitin protein ligase binding,protein heterodimerization activity	;cytoplasm,plasma membrane	tr;sp	1	1	uniprot_mouse_proteome	>tr|E0CZE0|E0CZE0_MOUSE NEDD8-activating enzyme E1 regulatory subunit OS=Mus musculus GN=Nae1 PE=1 SV=1;>sp|Q8VBW6|ULA1_MOUSE NEDD8-activating enzyme E1 regulatory subunit OS=Mus musculus GN=Nae1 PE=1 SV=1	7	8
E9PUE7;Q5SSL4;Q5SSL4-2	Abr	E9PUE7;Q5SSL4;Q5SSL4-2	E9PUE7_MOUSE;ABR_MOUSE;ABR_MOUSE	Active breakpoint cluster region-related protein;Active breakpoint cluster region-related protein;Isoform 2 of Active breakpoint cluster region-related protein	TRUE	SIRT5KO / WT	SIRT5KO	WT	48	E9PUE7;Q5SSL4;Q5SSL4-2	288712	267954	0.107645	0.107645	-7.18985	1.07747	0	0.544026	0.588642	47	0.0836512	Mus musculus	;negative regulation of cellular extravasation,brain development,actin cytoskeleton organization,negative regulation of cell migration,response to lipopolysaccharide,regulation of Rho protein signal transduction,intracellular signal transduction,inner ear morphogenesis,regulation of vascular permeability,negative regulation of neutrophil degranulation,positive regulation of GTPase activity,negative regulation of inflammatory response,positive regulation of phagocytosis,neuromuscular process controlling balance,negative regulation of blood vessel remodeling;	;Rho guanyl-nucleotide exchange factor activity,GTPase activator activity;	;cytosol,plasma membrane,membrane;	tr;sp;sp	1;1;	1;1;	uniprot_mouse_proteome	>tr|E9PUE7|E9PUE7_MOUSE Active breakpoint cluster region-related protein OS=Mus musculus GN=Abr PE=1 SV=1;>sp|Q5SSL4|ABR_MOUSE Active breakpoint cluster region-related protein OS=Mus musculus GN=Abr PE=1 SV=1;>sp|Q5SSL4-2|ABR_MOUSE Isoform 2 of Active breakpoint cluster region-related protein OS=Mus musculus GN=Abr	11	12
E9Q1T1;E9Q1W0	Camk2d	E9Q1T1;E9Q1W0	E9Q1T1_MOUSE;E9Q1W0_MOUSE	Calcium/calmodulin-dependent protein kinase type II subunit delta	TRUE	SIRT5KO / WT	SIRT5KO	WT	104	E9Q1T1;E9Q1W0	11300640	10905074	0.0514049	0.0514049	-3.50039	1.03627	0	0.00587495	0.0788563	103	0.0534475	Mus musculus	;	;	;	tr	1	1;2	uniprot_mouse_proteome	>tr|E9Q1T1|E9Q1T1_MOUSE Calcium/calmodulin-dependent protein kinase type II subunit delta OS=Mus musculus GN=Camk2d PE=1 SV=1;>tr|E9Q1W0|E9Q1W0_MOUSE Calcium/calmodulin-dependent protein kinase type II subunit delta OS=Mus musculus GN=Camk2d PE=1 SV=2	19	26
E9Q6P5	Ttc7b	E9Q6P5	TTC7B_MOUSE	Tetratricopeptide repeat protein 7B	TRUE	SIRT5KO / WT	SIRT5KO	WT	60	E9Q6P5	312016	305512	0.0303892	0.0303892	-2.08439	1.02129	0	0.319502	0.50709	59	0.104066	Mus musculus	phosphatidylinositol phosphorylation,protein localization to plasma membrane	molecular_function	cytosol,plasma membrane	sp	1	1	uniprot_mouse_proteome	>sp|E9Q6P5|TTC7B_MOUSE Tetratricopeptide repeat protein 7B OS=Mus musculus GN=Ttc7b PE=1 SV=1	14	15
E9Q828;F7AAP4	Atp2b4	E9Q828;F7AAP4	E9Q828_MOUSE;F7AAP4_MOUSE	Calcium-transporting ATPase	TRUE	SIRT5KO / WT	SIRT5KO	WT	108	E9Q828;F7AAP4	3.42636e+06	3315761	0.0473375	0.0473375	-3.22794	1.03336	0	0.0204509	0.158922	107	0.15262	Mus musculus	;	;	;	tr	1	1	uniprot_mouse_proteome	>tr|E9Q828|E9Q828_MOUSE Calcium-transporting ATPase OS=Mus musculus GN=Atp2b4 PE=1 SV=1;>tr|F7AAP4|F7AAP4_MOUSE Calcium-transporting ATPase OS=Mus musculus GN=Atp2b4 PE=1 SV=1	23	27
E9QB01	Ncam1	E9QB01	E9QB01_MOUSE	Neural cell adhesion molecule 1	TRUE	SIRT5KO / WT	SIRT5KO	WT	176	E9QB01	5917966	5989276	-0.0172802	0.0172802	1.20497	0.988094	0	0.904708	0.710456	175	0.0346726	Mus musculus				tr	1	2	uniprot_mouse_proteome	>tr|E9QB01|E9QB01_MOUSE Neural cell adhesion molecule 1 OS=Mus musculus GN=Ncam1 PE=1 SV=2	28	44
E9QLL2;Q8BZ98;Q8BZ98-2	Dnm3	E9QLL2;Q8BZ98;Q8BZ98-2	E9QLL2_MOUSE;DYN3_MOUSE;DYN3_MOUSE	Dynamin-3;Dynamin-3;Isoform 2 of Dynamin-3	TRUE	SIRT5KO / WT	SIRT5KO	WT	120	E9QLL2;Q8BZ98;Q8BZ98-2	1542583	1.58554e+06	-0.0396232	0.0396232	2.78453	0.972909	0	0.362297	0.526588	119	0.0436078	Mus musculus	;mitochondrial fission,dynamin family protein polymerization involved in mitochondrial fission,synaptic vesicle budding from presynaptic endocytic zone membrane,positive regulation of filopodium assembly,negative regulation of dendritic spine morphogenesis,membrane fusion,postsynaptic neurotransmitter receptor internalization;	;GTPase activity,protein binding,GTP binding,microtubule binding,type 1 metabotropic glutamate receptor binding,type 5 metabotropic glutamate receptor binding,nitric-oxide synthase binding;	;photoreceptor inner segment,mitochondrion,Golgi apparatus,microtubule,postsynaptic density,axon,mitochondrial membrane,synaptic cleft,dendritic spine head,perinuclear region of cytoplasm,extracellular exosome,postsynaptic endocytic zone membrane;	tr;sp;sp	1;1;	1;1;	uniprot_mouse_proteome	>tr|E9QLL2|E9QLL2_MOUSE Dynamin-3 OS=Mus musculus GN=Dnm3 PE=1 SV=1;>sp|Q8BZ98|DYN3_MOUSE Dynamin-3 OS=Mus musculus GN=Dnm3 PE=1 SV=1;>sp|Q8BZ98-2|DYN3_MOUSE Isoform 2 of Dynamin-3 OS=Mus musculus GN=Dnm3	26	30
E9QN59;Q3TQZ7;Q61831;Q61831-2;Q80W82;Q8C9D4	Mapk10	E9QN59;Q3TQZ7;Q61831;Q61831-2;Q80W82;Q8C9D4	E9QN59_MOUSE;Q3TQZ7_MOUSE;MK10_MOUSE;MK10_MOUSE;Q80W82_MOUSE;Q8C9D4_MOUSE	Mitogen-activated protein kinase;Mitogen-activated protein kinase;Mitogen-activated protein kinase 10;Isoform Alpha-1 of Mitogen-activated protein kinase 10;Mitogen-activated protein kinase;Mitogen-activated protein kinase	TRUE	SIRT5KO / WT	SIRT5KO	WT	24	E9QN59;Q3TQZ7;Q61831;Q61831-2;Q80W82;Q8C9D4	178767	164544	0.119609	0.119609	-7.9563	1.08644	0	0.742119	0.658469	23	0.417662	Mus musculus	;;protein phosphorylation,JNK cascade,JUN phosphorylation,response to light stimulus,regulation of gene expression,regulation of circadian rhythm,locomotor rhythm,neuron development;;;	;;JUN kinase activity,protein binding,ATP binding;;;	;;nucleus,nucleoplasm,cytoplasm,mitochondrion,plasma membrane,postsynaptic density,neuron projection;;;	tr;tr;sp;sp;tr;tr	1;1;1;;1;1	1;1;2;;1;1	uniprot_mouse_proteome	>tr|E9QN59|E9QN59_MOUSE Mitogen-activated protein kinase OS=Mus musculus GN=Mapk10 PE=1 SV=1;>tr|Q3TQZ7|Q3TQZ7_MOUSE Mitogen-activated protein kinase OS=Mus musculus GN=Mapk10 PE=1 SV=1;>sp|Q61831|MK10_MOUSE Mitogen-activated protein kinase 10 OS=Mus musculus GN=Mapk10 PE=1 SV=2;>sp|Q61831-2|MK10_MOUSE Isoform Alpha-1 of Mitogen-activated protein kinase 10 OS=Mus musculus GN=Mapk10;>tr|Q80W82|Q80W82_MOUSE Mitogen-activated protein kinase OS=Mus musculus GN=Mapk10 PE=1 SV=1;>tr|Q8C9D4|Q8C9D4_MOUSE Mitogen-activated protein kinase OS=Mus musculus GN=Mapk10 PE=1 SV=1	6	6
E9QPD7;G5E8R3	Pcx	E9QPD7;G5E8R3	E9QPD7_MOUSE;G5E8R3_MOUSE	Pyruvate carboxylase	TRUE	SIRT5KO / WT	SIRT5KO	WT	140	E9QPD7;G5E8R3	1.82911e+06	1.8565e+06	-0.0214472	0.0214472	1.49771	0.985244	0	0.667545	0.632517	139	0.0515913	Mus musculus	;	;	;	tr	1	1	uniprot_mouse_proteome	>tr|E9QPD7|E9QPD7_MOUSE Pyruvate carboxylase OS=Mus musculus GN=Pcx PE=1 SV=1;>tr|G5E8R3|G5E8R3_MOUSE Pyruvate carboxylase OS=Mus musculus GN=Pcx PE=1 SV=1	32	35
F6RT34;P04370-4	Mbp	F6RT34;P04370-4	F6RT34_MOUSE;MBP_MOUSE	Myelin basic protein (Fragment);Isoform 4 of Myelin basic protein	TRUE	SIRT5KO / WT	SIRT5KO	WT	68	F6RT34;P04370-4	113237912	128465992	-0.182029	0.182029	13.4479	0.881462	0	0.00174319	0.0362875	67	0.0602068	Mus musculus	;	;	;	tr;sp	1;	1;	uniprot_mouse_proteome	>tr|F6RT34|F6RT34_MOUSE Myelin basic protein (Fragment) OS=Mus musculus GN=Mbp PE=1 SV=1;>sp|P04370-4|MBP_MOUSE Isoform 4 of Myelin basic protein OS=Mus musculus GN=Mbp	8	17
F6TZK4;F6VBR4;F6VBT9;F6VBV0;F6Y0S3;Q99NE5;Q99NE5-3;Q99NE5-4;Q99NE5-5;Q99NE5-6	Rims1	F6TZK4;F6VBR4;F6VBT9;F6VBV0;F6Y0S3;Q99NE5;Q99NE5-3;Q99NE5-4;Q99NE5-5;Q99NE5-6	F6TZK4_MOUSE;F6VBR4_MOUSE;F6VBT9_MOUSE;F6VBV0_MOUSE;F6Y0S3_MOUSE;RIMS1_MOUSE;RIMS1_MOUSE;RIMS1_MOUSE;RIMS1_MOUSE;RIMS1_MOUSE	Regulating synaptic membrane exocytosis protein 1;Regulating synaptic membrane exocytosis protein 1;Regulating synaptic membrane exocytosis protein 1;Regulating synaptic membrane exocytosis protein 1;Regulating synaptic membrane exocytosis protein 1;Regulating synaptic membrane exocytosis protein 1;Isoform 3 of Regulating synaptic membrane exocytosis protein 1;Isoform 4 of Regulating synaptic membrane exocytosis protein 1;Isoform 5 of Regulating synaptic membrane exocytosis protein 1;Isoform 6 of Regulating synaptic membrane exocytosis protein 1	TRUE	SIRT5KO / WT	SIRT5KO	WT	36	F6TZK4;F6VBR4;F6VBT9;F6VBV0;F6Y0S3;Q99NE5;Q99NE5-3;Q99NE5-4;Q99NE5-5;Q99NE5-6	284345	278960	0.0275843	0.0275843	-1.89383	1.0193	0	0.299657	0.502084	35	0.0478394	Mus musculus	;;;;;protein complex assembly,intracellular protein transport,neurotransmitter secretion,positive regulation of gene expression,synaptic vesicle priming,regulation of membrane potential,regulation of long-term neuronal synaptic plasticity,calcium ion-regulated exocytosis of neurotransmitter,spontaneous neurotransmitter secretion,positive regulation of inhibitory postsynaptic potential,positive regulation of dendrite extension,regulation of synaptic vesicle exocytosis,positive regulation of excitatory postsynaptic potential;;;;	;;;;;RNA binding,protein binding,Rab GTPase binding,ion channel binding,metal ion binding;;;;	;;;;;plasma membrane,postsynaptic density,cell junction,vesicle,presynaptic membrane,synapse,inhibitory synapse,presynaptic active zone cytoplasmic component;;;;	tr;tr;tr;tr;tr;sp;sp;sp;sp;sp	1;1;1;1;1;1;;;;	2;2;2;2;2;2;;;;	uniprot_mouse_proteome	>tr|F6TZK4|F6TZK4_MOUSE Regulating synaptic membrane exocytosis protein 1 OS=Mus musculus GN=Rims1 PE=1 SV=2;>tr|F6VBR4|F6VBR4_MOUSE Regulating synaptic membrane exocytosis protein 1 OS=Mus musculus GN=Rims1 PE=1 SV=2;>tr|F6VBT9|F6VBT9_MOUSE Regulating synaptic membrane exocytosis protein 1 OS=Mus musculus GN=Rims1 PE=1 SV=2;>tr|F6VBV0|F6VBV0_MOUSE Regulating synaptic membrane exocytosis protein 1 OS=Mus musculus GN=Rims1 PE=1 SV=2;>tr|F6Y0S3|F6Y0S3_MOUSE Regulating synaptic membrane exocytosis protein 1 OS=Mus musculus GN=Rims1 PE=1 SV=2;>sp|Q99NE5|RIMS1_MOUSE Regulating synaptic membrane exocytosis protein 1 OS=Mus musculus GN=Rims1 PE=1 SV=2;>sp|Q99NE5-3|RIMS1_MOUSE Isoform 3 of Regulating synaptic membrane exocytosis protein 1 OS=Mus musculus GN=Rims1;>sp|Q99NE5-4|RIMS1_MOUSE Isoform 4 of Regulating synaptic membrane exocytosis protein 1 OS=Mus musculus GN=Rims1;>sp|Q99NE5-5|RIMS1_MOUSE Isoform 5 of Regulating synaptic membrane exocytosis protein 1 OS=Mus musculus GN=Rims1;>sp|Q99NE5-6|RIMS1_MOUSE Isoform 6 of Regulating synaptic membrane exocytosis protein 1 OS=Mus musculus GN=Rims1	9	9
F6ZFT1;F8WJ64;Q9CR21	Ndufab1	F6ZFT1;F8WJ64;Q9CR21	F6ZFT1_MOUSE;F8WJ64_MOUSE;ACPM_MOUSE	Acyl carrier protein (Fragment);Acyl carrier protein (Fragment);Acyl carrier protein, mitochondrial	TRUE	SIRT5KO / WT	SIRT5KO	WT	28	F6ZFT1;F8WJ64;Q9CR21	772840	855208	-0.146106	0.146106	10.6579	0.903686	0	0.0346367	0.206504	27	0.0853197	Mus musculus	;;fatty acid biosynthetic process,lipid A biosynthetic process,protein lipoylation,mitochondrial respiratory chain complex I assembly,oxidation-reduction process	;;acyl binding,ACP phosphopantetheine attachment site binding involved in fatty acid biosynthetic process,phosphopantetheine binding	;;nucleoplasm,mitochondrion,mitochondrial respiratory chain complex I,cytosol	tr;tr;sp	1	1	uniprot_mouse_proteome	>tr|F6ZFT1|F6ZFT1_MOUSE Acyl carrier protein (Fragment) OS=Mus musculus GN=Ndufab1 PE=1 SV=1;>tr|F8WJ64|F8WJ64_MOUSE Acyl carrier protein (Fragment) OS=Mus musculus GN=Ndufab1 PE=1 SV=1;>sp|Q9CR21|ACPM_MOUSE Acyl carrier protein, mitochondrial OS=Mus musculus GN=Ndufab1 PE=1 SV=1	3	7
F7BX26;Q60676	Ppp5c	F7BX26;Q60676	F7BX26_MOUSE;PPP5_MOUSE	Serine/threonine-protein phosphatase (Fragment);Serine/threonine-protein phosphatase 5	TRUE	SIRT5KO / WT	SIRT5KO	WT	52	F7BX26;Q60676	677793	667270	0.0225736	0.0225736	-1.5525	1.01577	0	0.920101	0.711701	51	0.0662801	Mus musculus	;negative regulation of protein phosphorylation,signal transduction,response to lead ion,histone dephosphorylation,positive regulation of I-kappaB kinase/NF-kappaB signaling,response to morphine,protein heterooligomerization,cellular response to hydrogen peroxide,cellular response to cadmium ion,negative regulation of neuron death,positive regulation of glucocorticoid receptor signaling pathway	;G-protein alpha-subunit binding,RNA binding,phosphoprotein phosphatase activity,signal transducer activity,protein binding,ATP binding,microtubule binding,identical protein binding,ADP binding,metal ion binding,Hsp90 protein binding	;nucleus,cytosol,plasma membrane,perikaryon,intracellular membrane-bounded organelle,protein complex,proximal dendrite	tr;sp	1	1;3	uniprot_mouse_proteome	>tr|F7BX26|F7BX26_MOUSE Serine/threonine-protein phosphatase (Fragment) OS=Mus musculus GN=Ppp5c PE=1 SV=1;>sp|Q60676|PPP5_MOUSE Serine/threonine-protein phosphatase 5 OS=Mus musculus GN=Ppp5c PE=1 SV=3	11	13
F7C846;P47802	Mtx1	F7C846;P47802	F7C846_MOUSE;MTX1_MOUSE	Metaxin-1	TRUE	SIRT5KO / WT	SIRT5KO	WT	32	F7C846;P47802	490332	467488	0.0688278	0.0688278	-4.65877	1.04886	0	0.00418801	0.0630869	31	0.0251327	Mus musculus	;protein targeting to mitochondrion	;	;mitochondrion,mitochondrial outer membrane,mitochondrial inner membrane,integral component of membrane	tr;sp	1	1	uniprot_mouse_proteome	>tr|F7C846|F7C846_MOUSE Metaxin-1 OS=Mus musculus GN=Mtx1 PE=1 SV=1;>sp|P47802|MTX1_MOUSE Metaxin-1 OS=Mus musculus GN=Mtx1 PE=1 SV=1	7	8
F8WHB1;Q9R0K7	Atp2b2	F8WHB1;Q9R0K7	F8WHB1_MOUSE;AT2B2_MOUSE	Calcium-transporting ATPase;Plasma membrane calcium-transporting ATPase 2	TRUE	SIRT5KO / WT	SIRT5KO	WT	216	F8WHB1;Q9R0K7	7.27002e+06	7.52108e+06	-0.0489813	0.0489813	3.45342	0.966619	0	0.458539	0.557782	215	0.0375155	Mus musculus	;cell morphogenesis,calcium ion transport,cellular calcium ion homeostasis,organelle organization,lactation,sensory perception of sound,locomotory behavior,regulation of cell size,cerebellum development,cerebellar Purkinje cell layer morphogenesis,cerebellar Purkinje cell differentiation,cerebellar granule cell differentiation,neuron differentiation,locomotion,serotonin metabolic process,inner ear morphogenesis,otolith mineralization,cGMP metabolic process,regulation of synaptic plasticity,inner ear development,synapse organization,neuromuscular process controlling balance,detection of mechanical stimulus involved in sensory perception of sound,regulation of cytosolic calcium ion concentration,positive regulation of calcium ion transport,auditory receptor cell stereocilium organization,inner ear receptor cell differentiation,calcium ion transmembrane transport,cochlea development,Requires Ontology	;calcium-transporting ATPase activity,calcium ion binding,calmodulin binding,ATP binding,protein C-terminus binding,PDZ domain binding,calcium-dependent ATPase activity	;cytoplasm,endoplasmic reticulum,plasma membrane,integral component of plasma membrane,cilium,apical plasma membrane,cell junction,neuronal cell body,synapse,extracellular exosome	tr;sp	1	1;2	uniprot_mouse_proteome	>tr|F8WHB1|F8WHB1_MOUSE Calcium-transporting ATPase OS=Mus musculus GN=Atp2b2 PE=1 SV=1;>sp|Q9R0K7|AT2B2_MOUSE Plasma membrane calcium-transporting ATPase 2 OS=Mus musculus GN=Atp2b2 PE=1 SV=2	39	54
G3UWE1;Q52L67;Q9CY27	Tecr	G3UWE1;Q52L67;Q9CY27	G3UWE1_MOUSE;Q52L67_MOUSE;TECR_MOUSE	MCG11048, isoform CRA_c;Gpsn2 protein;Very-long-chain enoyl-CoA reductase	TRUE	SIRT5KO / WT	SIRT5KO	WT	32	G3UWE1;Q52L67;Q9CY27	387092	382793	0.0161094	0.0161094	-1.1104	1.01123	0	0.358976	0.524985	31	0.400655	Mus musculus	;;steroid biosynthetic process,fatty acid elongation,very long-chain fatty acid biosynthetic process,oxidation-reduction process	;;oxidoreductase activity,oxidoreductase activity, acting on the CH-CH group of donors	;;nucleus,endoplasmic reticulum,integral component of endoplasmic reticulum membrane	tr;tr;sp	1	1	uniprot_mouse_proteome	>tr|G3UWE1|G3UWE1_MOUSE MCG11048, isoform CRA_c OS=Mus musculus GN=Tecr PE=1 SV=1;>tr|Q52L67|Q52L67_MOUSE Gpsn2 protein OS=Mus musculus GN=Tecr PE=1 SV=1;>sp|Q9CY27|TECR_MOUSE Very-long-chain enoyl-CoA reductase OS=Mus musculus GN=Tecr PE=1 SV=1	7	8
G5E924	Hnrnpl	G5E924	G5E924_MOUSE	Heterogeneous nuclear ribonucleoprotein L (Fragment)	TRUE	SIRT5KO / WT	SIRT5KO	WT	92	G5E924	1.66143e+06	1.71887e+06	-0.0490308	0.0490308	3.45697	0.966585	0	0.0591341	0.265998	91	0.0486416	Mus musculus				tr	1	1	uniprot_mouse_proteome	>tr|G5E924|G5E924_MOUSE Heterogeneous nuclear ribonucleoprotein L (Fragment) OS=Mus musculus GN=Hnrnpl PE=1 SV=1	17	23
H3BJZ7;Q4KUS2	Unc13a	H3BJZ7;Q4KUS2	H3BJZ7_MOUSE;UN13A_MOUSE	Protein unc-13 homolog A	TRUE	SIRT5KO / WT	SIRT5KO	WT	40	H3BJZ7;Q4KUS2	169578	167513	0.0176789	0.0176789	-1.21793	1.01233	0	0.489198	0.568204	39	0.0538776	Mus musculus	;positive regulation of neurotransmitter secretion,neurotransmitter secretion,neuromuscular junction development,regulation of synaptic vesicle priming,synaptic vesicle docking,synaptic vesicle priming,synaptic vesicle maturation,positive regulation of synaptic plasticity,synaptic transmission, glutamatergic,intracellular signal transduction,regulation of short-term neuronal synaptic plasticity,beta-amyloid metabolic process,innervation,presynaptic dense core vesicle exocytosis,positive regulation of glutamate receptor signaling pathway,regulation of amyloid precursor protein catabolic process,positive regulation of dendrite extension,dense core granule docking	;protein binding,syntaxin-1 binding,diacylglycerol binding,metal ion binding,protein N-terminus binding	;cytoplasm,cell junction,axon,neuromuscular junction,presynaptic membrane,neuron projection,terminal bouton,calyx of Held,synapse,presynaptic active zone,presynapse	tr;sp	1	1;3	uniprot_mouse_proteome	>tr|H3BJZ7|H3BJZ7_MOUSE Protein unc-13 homolog A OS=Mus musculus GN=Unc13a PE=1 SV=1;>sp|Q4KUS2|UN13A_MOUSE Protein unc-13 homolog A OS=Mus musculus GN=Unc13a PE=1 SV=3	9	10
O08539	Bin1	O08539	BIN1_MOUSE	Myc box-dependent-interacting protein 1	TRUE	SIRT5KO / WT	SIRT5KO	WT	116	O08539	2.83041e+06	2.8784e+06	-0.024257	0.024257	1.69559	0.983327	0	0.751016	0.661563	115	0.183489	Mus musculus	endocytosis,nucleus organization,regulation of endocytosis,muscle cell differentiation,positive regulation of apoptotic process,regulation of neuron differentiation,positive regulation of astrocyte differentiation,nucleus localization,lipid tube assembly,regulation of cell cycle arrest	protein binding,identical protein binding,tau protein binding,actin filament binding,RNA polymerase binding	nucleus,nuclear envelope,cytoplasm,cytosol,microtubule,membrane,Z disc,T-tubule,axon,I band,node of Ranvier,axon initial segment,lipid tube	sp	1	1	uniprot_mouse_proteome	>sp|O08539|BIN1_MOUSE Myc box-dependent-interacting protein 1 OS=Mus musculus GN=Bin1 PE=1 SV=1	21	29
O08599	Stxbp1	O08599	STXB1_MOUSE	Syntaxin-binding protein 1	TRUE	SIRT5KO / WT	SIRT5KO	WT	244	O08599	24799864	25043348	-0.0140952	0.0140952	0.981796	0.990277	0	0.0427637	0.228956	243	0.0336826	Mus musculus	platelet degranulation,developmental process involved in reproduction,exocytosis,vesicle docking involved in exocytosis,neurotransmitter secretion,neuromuscular synaptic transmission,axon target recognition,regulation of synaptic vesicle priming,protein transport,synaptic vesicle maturation,negative regulation of protein complex assembly,regulation of vesicle fusion,synaptic vesicle fusion to presynaptic active zone membrane,negative regulation of synaptic transmission, GABAergic,response to estradiol,positive regulation of mast cell degranulation,negative regulation of neuron apoptotic process,positive regulation of calcium ion-dependent exocytosis,regulation of insulin secretion,protein stabilization,long term synaptic depression,platelet aggregation,protein localization to plasma membrane,presynaptic dense core vesicle exocytosis,Requires Ontology,positive regulation of glutamate secretion, neurotransmission	RNA binding,protein binding,syntaxin-1 binding,protein kinase binding,protein domain specific binding,syntaxin binding,identical protein binding,phospholipase binding,protein N-terminus binding	nucleoplasm,mitochondrion,cytosol,cytoskeleton,plasma membrane,axon,platelet alpha granule,terminal bouton,myelin sheath,protein complex,perinuclear region of cytoplasm,presynaptic active zone membrane,extracellular exosome,postsynapse,extrinsic component of presynaptic active zone membrane	sp	1	2	uniprot_mouse_proteome	>sp|O08599|STXB1_MOUSE Syntaxin-binding protein 1 OS=Mus musculus GN=Stxbp1 PE=1 SV=2	33	61
O08663;Q3TMN1;Q3UI33	Metap2	O08663;Q3TMN1;Q3UI33	MAP2_MOUSE;Q3TMN1_MOUSE;Q3UI33_MOUSE	Methionine aminopeptidase 2	TRUE	SIRT5KO / WT	SIRT5KO	WT	8	O08663;Q3TMN1;Q3UI33	20950.1	22643.5	-0.112136	0.112136	8.08275	0.925217	0	0.188596	0.436108	7	0.0802713	Mus musculus	protein processing,peptidyl-methionine modification,N-terminal protein amino acid modification;;	RNA binding,aminopeptidase activity,protein binding,metalloexopeptidase activity,metal ion binding;;	cytoplasm,cytosol,plasma membrane;;	sp;tr;tr	1	1	uniprot_mouse_proteome	>sp|O08663|MAP2_MOUSE Methionine aminopeptidase 2 OS=Mus musculus GN=Metap2 PE=1 SV=1;>tr|Q3TMN1|Q3TMN1_MOUSE Methionine aminopeptidase 2 OS=Mus musculus GN=Metap2 PE=1 SV=1;>tr|Q3UI33|Q3UI33_MOUSE Methionine aminopeptidase 2 OS=Mus musculus GN=Metap2 PE=1 SV=1	2	2
O08749	Dld	O08749	DLDH_MOUSE	Dihydrolipoyl dehydrogenase, mitochondrial	TRUE	SIRT5KO / WT	SIRT5KO	WT	84	O08749	7.15231e+06	7.52166e+06	-0.072642	0.072642	5.16408	0.950895	0	0.893939	0.707558	83	0.0859175	Mus musculus	2-oxoglutarate metabolic process,mitochondrial electron transport, NADH to ubiquinone,proteolysis,gastrulation,aging,lipoate metabolic process,regulation of membrane potential,cell redox homeostasis,sperm capacitation,dihydrolipoamide metabolic process,mitochondrial acetyl-CoA biosynthetic process from pyruvate	dihydrolipoyl dehydrogenase activity,electron carrier activity,lipoamide binding,flavin adenine dinucleotide binding,NAD binding,pyruvate dehydrogenase (NAD+) activity	nucleoplasm,mitochondrion,mitochondrial matrix,cilium,motile cilium,acrosomal matrix,myelin sheath,oxoglutarate dehydrogenase complex,pyruvate dehydrogenase complex	sp	1	2	uniprot_mouse_proteome	>sp|O08749|DLDH_MOUSE Dihydrolipoyl dehydrogenase, mitochondrial OS=Mus musculus GN=Dld PE=1 SV=2	17	21
O35633;O35633-2	Slc32a1	O35633;O35633-2	VIAAT_MOUSE	Vesicular inhibitory amino acid transporter;Isoform 2 of Vesicular inhibitory amino acid transporter	TRUE	SIRT5KO / WT	SIRT5KO	WT	52	O35633;O35633-2	1.57635e+06	1.6559e+06	-0.071031	0.071031	5.04671	0.951957	0	0.411086	0.543352	51	0.224732	Mus musculus	aging,gamma-aminobutyric acid transport,glycine transport,hippocampus development,neurotransmitter loading into synaptic vesicle;	glycine transmembrane transporter activity,gamma-aminobutyric acid:proton symporter activity;	integral component of plasma membrane,synaptic vesicle,integral component of synaptic vesicle membrane,dendrite,neuron projection,dendrite terminus,neuron projection terminus,cone cell pedicle,synapse,presynaptic active zone,cell tip,inhibitory synapse;	sp	1;	3;	uniprot_mouse_proteome	>sp|O35633|VIAAT_MOUSE Vesicular inhibitory amino acid transporter OS=Mus musculus GN=Slc32a1 PE=1 SV=3;>sp|O35633-2|VIAAT_MOUSE Isoform 2 of Vesicular inhibitory amino acid transporter OS=Mus musculus GN=Slc32a1	11	13
O35864	Cops5	O35864	CSN5_MOUSE	COP9 signalosome complex subunit 5	TRUE	SIRT5KO / WT	SIRT5KO	WT	28	O35864	468557	473099	-0.0139185	0.0139185	0.969427	0.990399	0	0.359417	0.524985	27	0.0554003	Mus musculus	protein deneddylation,regulation of transcription, DNA-templated,protein deubiquitination,negative regulation of apoptotic process,positive regulation of transcription from RNA polymerase II promoter,regulation of JNK cascade,positive regulation of sequence-specific DNA binding transcription factor activity,regulation of cell cycle,regulation of IRE1-mediated unfolded protein response,exosomal secretion	transcription coactivator activity,thiol-dependent ubiquitin-specific protease activity,protein binding,metallopeptidase activity,enzyme binding,macrophage migration inhibitory factor binding,metal ion binding	nucleus,nucleoplasm,transcription factor complex,cytoplasm,cytosol,synaptic vesicle,COP9 signalosome,cell junction,perinuclear region of cytoplasm,chromatin	sp	1	3	uniprot_mouse_proteome	>sp|O35864|CSN5_MOUSE COP9 signalosome complex subunit 5 OS=Mus musculus GN=Cops5 PE=1 SV=3	7	7
O54774	Ap3d1	O54774	AP3D1_MOUSE	AP-3 complex subunit delta-1	TRUE	SIRT5KO / WT	SIRT5KO	WT	92	O54774	771608	783399	-0.0218783	0.0218783	1.52804	0.98495	0	0.0668885	0.280382	91	0.0800253	Mus musculus	zinc II ion transport,intracellular protein transport,anterograde axonal transport,synaptic vesicle budding from endosome,vesicle-mediated transport,antigen processing and presentation,protein localization to organelle,endosome to melanosome transport,antigen processing and presentation, exogenous lipid antigen via MHC class Ib,anterograde synaptic vesicle transport,synaptic vesicle membrane organization,positive regulation of NK T cell differentiation,regulation of sequestering of zinc ion,protein localization to membrane,neurotransmitter receptor transport, postsynaptic endosome to lysosome		Golgi membrane,lysosomal membrane,trans-Golgi network,integral component of plasma membrane,endosome membrane,membrane,AP-3 adaptor complex,axon,terminal bouton,presynaptic endosome,axon cytoplasm	sp	1	1	uniprot_mouse_proteome	>sp|O54774|AP3D1_MOUSE AP-3 complex subunit delta-1 OS=Mus musculus GN=Ap3d1 PE=1 SV=1	20	23
O54984	Asna1	O54984	ASNA_MOUSE	ATPase Asna1	TRUE	SIRT5KO / WT	SIRT5KO	WT	28	O54984	663134	651134	0.0263454	0.0263454	-1.80955	1.01843	0	0.757715	0.661978	27	0.0741718	Mus musculus	transport	ATP binding,ATPase activity,metal ion binding	nucleus,nucleolus,endoplasmic reticulum,extracellular exosome	sp	1	2	uniprot_mouse_proteome	>sp|O54984|ASNA_MOUSE ATPase Asna1 OS=Mus musculus GN=Asna1 PE=1 SV=2	7	7
O54991	Cntnap1	O54991	CNTP1_MOUSE	Contactin-associated protein 1	TRUE	SIRT5KO / WT	SIRT5KO	WT	124	O54991	1.18355e+06	1.29202e+06	-0.126508	0.126508	9.16481	0.916046	0	0.000105658	0.00457244	123	0.0366463	Mus musculus	protein localization to paranode region of axon,cytoskeleton organization,cell adhesion,neuronal action potential propagation,central nervous system myelination,myelination in peripheral nervous system,paranodal junction assembly,neuron projection development,neuron projection morphogenesis,neuromuscular process controlling posture,neuromuscular process controlling balance,protein localization to juxtaparanode region of axon	SH3 domain binding	plasma membrane,integral component of membrane,paranodal junction,paranode region of axon,myelin sheath,voltage-gated potassium channel complex	sp	1	2	uniprot_mouse_proteome	>sp|O54991|CNTP1_MOUSE Contactin-associated protein 1 OS=Mus musculus GN=Cntnap1 PE=1 SV=2	28	31
O55022	Pgrmc1	O55022	PGRC1_MOUSE	Membrane-associated progesterone receptor component 1	TRUE	SIRT5KO / WT	SIRT5KO	WT	44	O55022	1.91433e+06	1.84171e+06	0.0557956	0.0557956	-3.79363	1.03943	0	0.694914	0.641971	43	0.281456	Mus musculus		steroid binding,heme binding	endoplasmic reticulum membrane,endomembrane system,membrane,integral component of membrane,organelle membrane,extracellular exosome	sp	1	4	uniprot_mouse_proteome	>sp|O55022|PGRC1_MOUSE Membrane-associated progesterone receptor component 1 OS=Mus musculus GN=Pgrmc1 PE=1 SV=4	9	11
O55026	Entpd2	O55026	ENTP2_MOUSE	Ectonucleoside triphosphate diphosphohydrolase 2	TRUE	SIRT5KO / WT	SIRT5KO	WT	12	O55026	167222	142155	0.234303	0.234303	-14.9905	1.17634	0	0.00217149	0.0432576	11	0.0603142	Mus musculus	G-protein coupled receptor signaling pathway,purine ribonucleoside diphosphate catabolic process,platelet activation	protein binding,ATP binding,nucleoside-diphosphatase activity,nucleoside-triphosphatase activity	basal lamina,plasma membrane,integral component of membrane,extracellular exosome	sp	1	2	uniprot_mouse_proteome	>sp|O55026|ENTP2_MOUSE Ectonucleoside triphosphate diphosphohydrolase 2 OS=Mus musculus GN=Entpd2 PE=1 SV=2	3	3
O70435	Psma3	O70435	PSA3_MOUSE	Proteasome subunit alpha type-3	TRUE	SIRT5KO / WT	SIRT5KO	WT	36	O70435	890429	931900	-0.0656742	0.0656742	4.65739	0.955499	0	0.41955	0.546938	35	0.0315249	Mus musculus	ubiquitin-dependent protein catabolic process,regulation of endopeptidase activity	threonine-type endopeptidase activity,protein binding	proteasome complex,nucleus,cytosol,proteasome core complex,proteasome core complex, alpha-subunit complex,synapse,extracellular exosome	sp	1	3	uniprot_mouse_proteome	>sp|O70435|PSA3_MOUSE Proteasome subunit alpha type-3 OS=Mus musculus GN=Psma3 PE=1 SV=3	8	9
O88342	Wdr1	O88342	WDR1_MOUSE	WD repeat-containing protein 1	TRUE	SIRT5KO / WT	SIRT5KO	WT	112	O88342	3207678	3.22612e+06	-0.00827234	0.00827234	0.575042	0.994282	0	0.434647	0.551192	111	0.0914584	Mus musculus	neutrophil mediated immunity,sensory perception of sound,regulation of cell shape,actin cytoskeleton organization,actin filament fragmentation,platelet formation,regulation of actin filament depolymerization,positive regulation of actin filament depolymerization,cortical cytoskeleton organization,establishment of planar polarity of follicular epithelium,apical junction assembly,maintenance of epithelial cell apical/basal polarity,sarcomere organization,regulation of oligodendrocyte differentiation,regulation of ventricular cardiac muscle cell membrane repolarization,neutrophil migration	actin binding,actin filament binding	podosome,cytosol,cell-cell junction,actin cytoskeleton,cortical actin cytoskeleton,actomyosin, actin portion,cell projection,myelin sheath,extracellular exosome,actin filament	sp	1	3	uniprot_mouse_proteome	>sp|O88342|WDR1_MOUSE WD repeat-containing protein 1 OS=Mus musculus GN=Wdr1 PE=1 SV=3	18	28
P00493	Hprt1	P00493	HPRT_MOUSE	Hypoxanthine-guanine phosphoribosyltransferase	TRUE	SIRT5KO / WT	SIRT5KO	WT	48	P00493	2239333	2.22847e+06	0.00701845	0.00701845	-0.485301	1.00488	0	0.71973	0.653231	47	0.0519644	Mus musculus	response to amphetamine,purine nucleotide biosynthetic process,purine ribonucleoside salvage,adenine salvage,guanine salvage,grooming behavior,locomotory behavior,cytolysis,striatum development,cerebral cortex neuron differentiation,central nervous system neuron development,IMP salvage,dopamine metabolic process,hypoxanthine salvage,positive regulation of dopamine metabolic process,GMP catabolic process,IMP metabolic process,adenine metabolic process,hypoxanthine metabolic process,lymphocyte proliferation,dendrite morphogenesis,protein homotetramerization	nucleotide binding,magnesium ion binding,hypoxanthine phosphoribosyltransferase activity,identical protein binding,protein homodimerization activity,guanine phosphoribosyltransferase activity	cytoplasm,cytosol,extracellular exosome	sp	1	3	uniprot_mouse_proteome	>sp|P00493|HPRT_MOUSE Hypoxanthine-guanine phosphoribosyltransferase OS=Mus musculus GN=Hprt1 PE=1 SV=3	10	12
P02088	Hbb-b1	P02088	HBB1_MOUSE	Hemoglobin subunit beta-1	TRUE	SIRT5KO / WT	SIRT5KO	WT	108	P02088	88467416	84757488	0.0618054	0.0618054	-4.19355	1.04377	0	0.493102	0.57168	107	0.0645316	Mus musculus	regulation of eIF2 alpha phosphorylation by heme,oxygen transport,hemopoiesis,erythrocyte development	oxygen transporter activity,iron ion binding,oxygen binding,heme binding	hemoglobin complex,myelin sheath	sp	1	2	uniprot_mouse_proteome	>sp|P02088|HBB1_MOUSE Hemoglobin subunit beta-1 OS=Mus musculus GN=Hbb-b1 PE=1 SV=2	11	27
P05201	Got1	P05201	AATC_MOUSE	Aspartate aminotransferase, cytoplasmic	TRUE	SIRT5KO / WT	SIRT5KO	WT	144	P05201	16662020	17824518	-0.0972997	0.0972997	6.97693	0.934781	0	0.0944567	0.329744	143	0.0828656	Mus musculus	2-oxoglutarate metabolic process,oxaloacetate metabolic process,glycerol biosynthetic process,aspartate metabolic process,aspartate biosynthetic process,aspartate catabolic process,glutamate metabolic process,Notch signaling pathway,glutamate catabolic process to aspartate,glutamate catabolic process to 2-oxoglutarate,cellular response to insulin stimulus,response to glucocorticoid,fatty acid homeostasis	L-aspartate:2-oxoglutarate aminotransferase activity,phosphatidylserine decarboxylase activity,pyridoxal phosphate binding,carboxylic acid binding,L-cysteine:2-oxoglutarate aminotransferase activity,L-phenylalanine:2-oxoglutarate aminotransferase activity	nucleus,nucleoplasm,cytoplasm,lysosome,cytosol,axon terminus,extracellular exosome,mitochondrion	sp	1	3	uniprot_mouse_proteome	>sp|P05201|AATC_MOUSE Aspartate aminotransferase, cytoplasmic OS=Mus musculus GN=Got1 PE=1 SV=3	24	36
P05202	Got2	P05202	AATM_MOUSE	Aspartate aminotransferase, mitochondrial	TRUE	SIRT5KO / WT	SIRT5KO	WT	148	P05202	17121976	17917078	-0.0654862	0.0654862	4.64375	0.955623	0	0.0425457	0.228956	147	0.041741	Mus musculus	2-oxoglutarate metabolic process,oxaloacetate metabolic process,aspartate metabolic process,aspartate biosynthetic process,aspartate catabolic process,glutamate metabolic process,fatty acid transport,glutamate catabolic process to aspartate,glutamate catabolic process to 2-oxoglutarate,response to ethanol,L-kynurenine metabolic process	RNA binding,L-aspartate:2-oxoglutarate aminotransferase activity,phospholipid binding,kynurenine-oxoglutarate transaminase activity,amino acid binding,enzyme binding,pyridoxal phosphate binding,protein homodimerization activity,L-phenylalanine:2-oxoglutarate aminotransferase activity	mitochondrion,mitochondrial inner membrane,mitochondrial matrix,plasma membrane,cell surface,perikaryon,myelin sheath,protein complex,extracellular exosome	sp	1	1	uniprot_mouse_proteome	>sp|P05202|AATM_MOUSE Aspartate aminotransferase, mitochondrial OS=Mus musculus GN=Got2 PE=1 SV=1	25	37
P07724	Alb	P07724	ALBU_MOUSE	Serum albumin	TRUE	SIRT5KO / WT	SIRT5KO	WT	228	P07724	17980260	17605592	0.0303801	0.0303801	-2.08377	1.02128	0	0.151561	0.399935	227	0.103066	Mus musculus	retina homeostasis,transport,cellular response to starvation,hemolysis by symbiont of host erythrocytes,negative regulation of apoptotic process,maintenance of mitochondrion location	DNA binding,fatty acid binding,drug binding,toxic substance binding,pyridoxal phosphate binding,identical protein binding,metal ion binding,chaperone binding,oxygen binding	extracellular region,extracellular space,nucleus,cytoplasm,endoplasmic reticulum,Golgi apparatus,myelin sheath,protein complex,extracellular exosome,blood microparticle	sp	1	3	uniprot_mouse_proteome	>sp|P07724|ALBU_MOUSE Serum albumin OS=Mus musculus GN=Alb PE=1 SV=3	33	57
P07901	Hsp90aa1	P07901	HS90A_MOUSE	Heat shock protein HSP 90-alpha	TRUE	SIRT5KO / WT	SIRT5KO	WT	144	P07901	8.29666e+06	8.16008e+06	0.0239461	0.0239461	-1.64612	1.01674	0	0.302853	0.502084	143	0.0456702	Mus musculus	nitric oxide biosynthetic process,response to unfolded protein,telomere maintenance via telomerase,response to heat,response to cold,peptidyl-tyrosine phosphorylation,regulation of protein ubiquitination,protein refolding,protein import into mitochondrial outer membrane,positive regulation of nitric oxide biosynthetic process,positive regulation of cytotoxic T cell differentiation,response to antibiotic,protein stabilization,chaperone-mediated protein complex assembly,positive regulation of telomerase activity,telomerase holoenzyme complex assembly	RNA binding,protein tyrosine kinase activity,protein binding,ATP binding,ATPase activity,MHC class II protein complex binding,nitric-oxide synthase regulator activity,TPR domain binding,identical protein binding,protein homodimerization activity,histone deacetylase binding,GTPase binding,unfolded protein binding,DNA polymerase binding,disordered domain specific binding,protein tyrosine kinase binding	intracellular,nucleus,cytoplasm,cytosol,membrane,ruffle membrane,melanosome,myelin sheath,protein complex,extracellular exosome	sp	1	4	uniprot_mouse_proteome	>sp|P07901|HS90A_MOUSE Heat shock protein HSP 90-alpha OS=Mus musculus GN=Hsp90aa1 PE=1 SV=4	23	36
P09103	P4hb	P09103	PDIA1_MOUSE	Protein disulfide-isomerase	TRUE	SIRT5KO / WT	SIRT5KO	WT	84	P09103	901149	935979	-0.0547101	0.0547101	3.86504	0.962788	0	0.907365	0.710871	83	0.046047	Mus musculus	protein folding,peptidyl-proline hydroxylation to 4-hydroxy-L-proline,response to endoplasmic reticulum stress,cell redox homeostasis,positive regulation of viral entry into host cell,oxidation-reduction process,cellular response to hypoxia,regulation of oxidative stress-induced intrinsic apoptotic signaling pathway	RNA binding,protein disulfide isomerase activity,integrin binding,protein binding,peptide disulfide oxidoreductase activity,enzyme binding,protein heterodimerization activity,procollagen-proline 4-dioxygenase activity,peptidyl-proline 4-dioxygenase activity	endoplasmic reticulum,endoplasmic reticulum lumen,endoplasmic reticulum-Golgi intermediate compartment,focal adhesion,external side of plasma membrane,procollagen-proline 4-dioxygenase complex,extracellular matrix,endoplasmic reticulum chaperone complex,melanosome,extracellular exosome	sp	1	2	uniprot_mouse_proteome	>sp|P09103|PDIA1_MOUSE Protein disulfide-isomerase OS=Mus musculus GN=P4hb PE=1 SV=2	18	21
P09411	Pgk1	P09411	PGK1_MOUSE	Phosphoglycerate kinase 1	TRUE	SIRT5KO / WT	SIRT5KO	WT	184	P09411	13855345	14427678	-0.0583965	0.0583965	4.13077	0.960331	0	0.421263	0.54773	183	0.0443322	Mus musculus	glycolytic process,phosphorylation,negative regulation of angiogenesis,epithelial cell differentiation,plasminogen activation,oxidation-reduction process,cellular response to hypoxia	phosphoglycerate kinase activity,ATP binding,protein-disulfide reductase activity	extracellular space,cytoplasm,membrane,membrane raft,extracellular exosome	sp	1	4	uniprot_mouse_proteome	>sp|P09411|PGK1_MOUSE Phosphoglycerate kinase 1 OS=Mus musculus GN=Pgk1 PE=1 SV=4	23	46
P10126	Eef1a1	P10126	EF1A1_MOUSE	Elongation factor 1-alpha 1	TRUE	SIRT5KO / WT	SIRT5KO	WT	140	P10126	15052797	15523243	-0.0443984	0.0443984	3.12531	0.969694	0	0.934902	0.71496	139	0.0529427	Mus musculus	translational elongation,aging,positive regulation of cell death,positive regulation of neuron projection development,cellular response to drug,protein homooligomerization,cellular response to epidermal growth factor stimulus,negative regulation of reactive oxygen species biosynthetic process,cellular response to nerve growth factor stimulus	tRNA binding,RNA binding,mRNA binding,translation elongation factor activity,GTPase activity,protein binding,GTP binding,drug binding,protein kinase binding	extracellular space,nucleus,nucleolus,cytoplasm,cytosol,plasma membrane,membrane,cortical actin cytoskeleton,ruffle membrane,myelin sheath,extracellular exosome	sp	1	3	uniprot_mouse_proteome	>sp|P10126|EF1A1_MOUSE Elongation factor 1-alpha 1 OS=Mus musculus GN=Eef1a1 PE=1 SV=3	20	35
P11352	Gpx1	P11352	GPX1_MOUSE	Glutathione peroxidase 1	TRUE	SIRT5KO / WT	SIRT5KO	WT	32	P11352	476245	467200	0.0276619	0.0276619	-1.89912	1.01936	0	0.636328	0.622974	31	0.0734804	Mus musculus	response to reactive oxygen species,temperature homeostasis,endothelial cell development,negative regulation of inflammatory response to antigenic stimulus,lipid metabolic process,triglyceride metabolic process,glutathione metabolic process,apoptotic process,response to oxidative stress,sensory perception of sound,cell proliferation,intrinsic apoptotic signaling pathway in response to oxidative stress,response to xenobiotic stimulus,response to symbiotic bacterium,response to wounding,response to toxic substance,UV protection,response to selenium ion,response to gamma radiation,myotube differentiation,protein oxidation,response to hydroperoxide,regulation of mammary gland epithelial cell proliferation,regulation of gene expression, epigenetic,vasodilation,response to hydrogen peroxide,hydrogen peroxide catabolic process,negative regulation of apoptotic process,negative regulation of cysteine-type endopeptidase activity involved in apoptotic process,skeletal muscle tissue regeneration,regulation of neuron apoptotic process,blood vessel endothelial cell migration,fat cell differentiation,cell redox homeostasis,skeletal muscle fiber development,myoblast proliferation,interaction with symbiont,positive regulation of protein kinase B signaling,heart contraction,angiogenesis involved in wound healing,regulation of proteasomal protein catabolic process,negative regulation of release of cytochrome c from mitochondria,cellular oxidant detoxification,negative regulation of extrinsic apoptotic signaling pathway via death domain receptors,negative regulation of oxidative stress-induced intrinsic apoptotic signaling pathway	glutathione peroxidase activity,protein binding,SH3 domain binding	cytoplasm,mitochondrion,cytosol,extracellular exosome,Lewy body	sp	1	2	uniprot_mouse_proteome	>sp|P11352|GPX1_MOUSE Glutathione peroxidase 1 OS=Mus musculus GN=Gpx1 PE=1 SV=2	8	8
P11798	Camk2a	P11798	KCC2A_MOUSE	Calcium/calmodulin-dependent protein kinase type II subunit alpha	TRUE	SIRT5KO / WT	SIRT5KO	WT	92	P11798	11905668	10685002	0.156061	0.156061	-10.2528	1.11424	0	0.508404	0.577941	91	0.148628	Mus musculus	G1/S transition of mitotic cell cycle,response to ischemia,protein phosphorylation,calcium ion transport,positive regulation of cardiac muscle cell apoptotic process,peptidyl-serine phosphorylation,peptidyl-threonine phosphorylation,intracellular signal transduction,angiotensin-activated signaling pathway,protein autophosphorylation,regulation of neurotransmitter secretion,regulation of neuronal synaptic plasticity,dendrite morphogenesis,positive regulation of NF-kappaB transcription factor activity,positive regulation of calcium ion transport,regulation of mitochondrial membrane permeability involved in apoptotic process	protein serine/threonine kinase activity,calmodulin-dependent protein kinase activity,protein binding,calmodulin binding,ATP binding,calcium-dependent protein serine/threonine kinase activity,kinase activity,glutamate receptor binding,protein homodimerization activity,metal ion binding	nucleus,mitochondrion,postsynaptic density,cell junction,presynaptic membrane,neuron projection	sp	1	2	uniprot_mouse_proteome	>sp|P11798|KCC2A_MOUSE Calcium/calmodulin-dependent protein kinase type II subunit alpha OS=Mus musculus GN=Camk2a PE=1 SV=2	14	23
P11881-2;P11881-4;P11881-6;P11881-8	Itpr1	P11881-2;P11881-4;P11881-6;P11881-8	ITPR1_MOUSE	Isoform 2 of Inositol 1,4,5-trisphosphate receptor type 1;Isoform 4 of Inositol 1,4,5-trisphosphate receptor type 1;Isoform 6 of Inositol 1,4,5-trisphosphate receptor type 1;Isoform 8 of Inositol 1,4,5-trisphosphate receptor type 1	TRUE	SIRT5KO / WT	SIRT5KO	WT	228	P11881-2;P11881-4;P11881-6;P11881-8	1.08216e+06	1.45541e+06	-0.427516	0.427516	34.4916	0.743541	0	1.22782e-14	1.54091e-11	227	0.0670778	Mus musculus	;;;	;;;	;;;	sp			uniprot_mouse_proteome	>sp|P11881-2|ITPR1_MOUSE Isoform 2 of Inositol 1,4,5-trisphosphate receptor type 1 OS=Mus musculus GN=Itpr1;>sp|P11881-4|ITPR1_MOUSE Isoform 4 of Inositol 1,4,5-trisphosphate receptor type 1 OS=Mus musculus GN=Itpr1;>sp|P11881-6|ITPR1_MOUSE Isoform 6 of Inositol 1,4,5-trisphosphate receptor type 1 OS=Mus musculus GN=Itpr1;>sp|P11881-8|ITPR1_MOUSE Isoform 8 of Inositol 1,4,5-trisphosphate receptor type 1 OS=Mus musculus GN=Itpr1	50	57
P11983	Tcp1	P11983	TCPA_MOUSE	T-complex protein 1 subunit alpha	TRUE	SIRT5KO / WT	SIRT5KO	WT	104	P11983	1.25763e+06	1.29711e+06	-0.0445906	0.0445906	3.13904	0.969565	0	0.782798	0.671964	103	0.158606	Mus musculus	'de novo' protein folding,binding of sperm to zona pellucida,positive regulation of telomere maintenance via telomerase,translocation of peptides or proteins into host cell cytoplasm,protein stabilization,positive regulation of telomerase activity,chaperone-mediated protein folding,scaRNA localization to Cajal body,toxin transport,positive regulation of establishment of protein localization to telomere,positive regulation of protein localization to Cajal body,positive regulation of telomerase RNA localization to Cajal body,regulation of macrophage apoptotic process	RNA binding,protein binding,ATP binding,ubiquitin protein ligase binding,protein binding involved in protein folding,unfolded protein binding	pericentriolar material,acrosomal vesicle,zona pellucida receptor complex,nuclear heterochromatin,Golgi apparatus,centrosome,microtubule organizing center,chaperonin-containing T-complex,microtubule,myelin sheath,cell body,extracellular exosome	sp	1	3	uniprot_mouse_proteome	>sp|P11983|TCPA_MOUSE T-complex protein 1 subunit alpha OS=Mus musculus GN=Tcp1 PE=1 SV=3	23	26
P13020-2	Gsn	P13020-2	GELS_MOUSE	Isoform 2 of Gelsolin	TRUE	SIRT5KO / WT	SIRT5KO	WT	36	P13020-2	457098	475689	-0.0575142	0.0575142	4.06711	0.960918	0	0.104021	0.349991	35	0.0324293	Mus musculus				sp			uniprot_mouse_proteome	>sp|P13020-2|GELS_MOUSE Isoform 2 of Gelsolin OS=Mus musculus GN=Gsn	9	9
P14094	Atp1b1	P14094	AT1B1_MOUSE	Sodium/potassium-transporting ATPase subunit beta-1	TRUE	SIRT5KO / WT	SIRT5KO	WT	100	P14094	29396876	29324668	0.00354807	0.00354807	-0.245632	1.00246	0	0.410338	0.543221	99	0.128714	Mus musculus	response to hypoxia,cellular calcium ion homeostasis,cellular sodium ion homeostasis,cell adhesion,potassium ion import,establishment or maintenance of transmembrane electrochemical gradient,regulation of gene expression,regulation of cardiac muscle contraction by calcium ion signaling,cellular potassium ion homeostasis,positive regulation of ATPase activity,sodium ion export from cell,ATP metabolic process,protein stabilization,relaxation of cardiac muscle,cardiac muscle contraction,protein localization to plasma membrane,membrane repolarization,ATP hydrolysis coupled transmembrane transport,positive regulation of potassium ion transmembrane transporter activity,regulation of calcium ion transmembrane transport,positive regulation of sodium ion export from cell,positive regulation of calcium:sodium antiporter activity,positive regulation of potassium ion import	ATPase activator activity,protein binding,protein C-terminus binding,protein kinase binding,MHC class II protein complex binding,ATPase binding,sodium:potassium-exchanging ATPase activity,ATP binding,drug binding,ATPase activity,potassium ion binding,sodium ion binding	intracellular,plasma membrane,sodium:potassium-exchanging ATPase complex,caveola,intercalated disc,membrane,basolateral plasma membrane,apical plasma membrane,sarcolemma,myelin sheath,extracellular exosome,extracellular vesicle	sp	1	1	uniprot_mouse_proteome	>sp|P14094|AT1B1_MOUSE Sodium/potassium-transporting ATPase subunit beta-1 OS=Mus musculus GN=Atp1b1 PE=1 SV=1	11	25
P14211	Calr	P14211	CALR_MOUSE	Calreticulin	TRUE	SIRT5KO / WT	SIRT5KO	WT	72	P14211	2.48806e+06	2434199	0.0315745	0.0315745	-2.1648	1.02213	0	0.901152	0.709071	71	0.0484175	Mus musculus	negative regulation of transcription from RNA polymerase II promoter,peptide antigen assembly with MHC class I protein complex,protein export from nucleus,receptor-mediated endocytosis,spermatogenesis,positive regulation of cell proliferation,positive regulation of endothelial cell migration,positive regulation of gene expression,negative regulation of translation,cortical actin cytoskeleton organization,response to estradiol,negative regulation of intracellular steroid hormone receptor signaling pathway,response to testosterone,protein localization to nucleus,regulation of meiotic nuclear division,response to drug,negative regulation of neuron differentiation,positive regulation of DNA replication,positive regulation of cell cycle,negative regulation of transcription, DNA-templated,negative regulation of retinoic acid receptor signaling pathway,positive regulation of phagocytosis,protein stabilization,cardiac muscle cell differentiation,chaperone-mediated protein folding,negative regulation of cell cycle arrest,cellular response to lithium ion,cellular response to organic substance,cellular senescence,positive regulation of substrate adhesion-dependent cell spreading,negative regulation of trophoblast cell migration,positive regulation of NIK/NF-kappaB signaling,positive regulation of dendritic cell chemotaxis	RNA binding,mRNA binding,integrin binding,iron ion binding,calcium ion binding,protein binding,carbohydrate binding,ubiquitin protein ligase binding,peptide binding,hormone binding,androgen receptor binding,unfolded protein binding	acrosomal vesicle,extracellular region,extracellular space,nucleus,cytoplasm,endoplasmic reticulum,endoplasmic reticulum lumen,smooth endoplasmic reticulum,Golgi apparatus,cytosol,polysome,focal adhesion,external side of plasma membrane,membrane,extracellular matrix,sarcoplasmic reticulum lumen,MHC class I peptide loading complex,phagocytic vesicle,perinuclear region of cytoplasm,extracellular exosome	sp	1	1	uniprot_mouse_proteome	>sp|P14211|CALR_MOUSE Calreticulin OS=Mus musculus GN=Calr PE=1 SV=1	15	18
P15105	Glul	P15105	GLNA_MOUSE	Glutamine synthetase	TRUE	SIRT5KO / WT	SIRT5KO	WT	128	P15105	20042264	19964992	0.00557299	0.00557299	-0.385545	1.00387	0	0.105214	0.351032	127	0.0739263	Mus musculus	glutamine biosynthetic process,cell proliferation,cellular response to starvation,response to glucose,ammonia assimilation cycle,positive regulation of insulin secretion,positive regulation of epithelial cell proliferation,protein homooligomerization,positive regulation of synaptic transmission, glutamatergic	magnesium ion binding,glutamate decarboxylase activity,glutamate-ammonia ligase activity,protein binding,ATP binding,glutamate binding,manganese ion binding,identical protein binding,dynein light chain binding	nucleus,cytoplasm,mitochondrion,rough endoplasmic reticulum,cytosol,perikaryon,myelin sheath,protein complex,axon terminus,cell body,extracellular exosome,glial cell projection,astrocyte projection	sp	1	6	uniprot_mouse_proteome	>sp|P15105|GLNA_MOUSE Glutamine synthetase OS=Mus musculus GN=Glul PE=1 SV=6	17	32
P16330	Cnp	P16330	CN37_MOUSE	2',3'-cyclic-nucleotide 3'-phosphodiesterase	TRUE	SIRT5KO / WT	SIRT5KO	WT	140	P16330	15851326	17720230	-0.160794	0.160794	11.7902	0.894533	0	4.77855e-05	0.00260743	139	0.0615917	Mus musculus	microtubule cytoskeleton organization,axonogenesis,aging,adult locomotory behavior,cyclic nucleotide catabolic process,response to toxic substance,substantia nigra development,forebrain development,response to lipopolysaccharide,regulation of mitochondrial membrane permeability,oligodendrocyte differentiation	RNA binding,2',3'-cyclic-nucleotide 3'-phosphodiesterase activity,cyclic nucleotide binding	extracellular space,cytoplasm,mitochondrial outer membrane,mitochondrial inner membrane,microtubule,plasma membrane,microvillus,membrane,pseudopodium,myelin sheath abaxonal region,myelin sheath adaxonal region,melanosome,myelin sheath,perinuclear region of cytoplasm,extracellular exosome	sp	1	3	uniprot_mouse_proteome	>sp|P16330|CN37_MOUSE 2',3'-cyclic-nucleotide 3'-phosphodiesterase OS=Mus musculus GN=Cnp PE=1 SV=3	24	35
P17182	Eno1	P17182	ENOA_MOUSE	Alpha-enolase	TRUE	SIRT5KO / WT	SIRT5KO	WT	160	P17182	23032244	24307174	-0.0777272	0.0777272	5.53541	0.947549	0	0.916694	0.711701	159	0.0542237	Mus musculus	negative regulation of transcription from RNA polymerase II promoter,in utero embryonic development,glycolytic process,positive regulation of binding	magnesium ion binding,RNA polymerase II regulatory region sequence-specific DNA binding,transcriptional repressor activity, RNA polymerase II core promoter proximal region sequence-specific binding,transcriptional repressor activity, RNA polymerase II transcription regulatory region sequence-specific binding,RNA binding,phosphopyruvate hydratase activity,protein homodimerization activity,cadherin binding,protein heterodimerization activity,GTPase binding	phosphopyruvate hydratase complex,extracellular space,nucleus,cytoplasm,cytosol,plasma membrane,cell surface,membrane,extrinsic component of plasma membrane,myelin sheath,extracellular exosome,cell cortex region	sp	1	3	uniprot_mouse_proteome	>sp|P17182|ENOA_MOUSE Alpha-enolase OS=Mus musculus GN=Eno1 PE=1 SV=3	19	40
P17183	Eno2	P17183	ENOG_MOUSE	Gamma-enolase	TRUE	SIRT5KO / WT	SIRT5KO	WT	136	P17183	13057064	14284403	-0.12961	0.12961	9.39981	0.914078	0	0.668465	0.632672	135	0.0575541	Mus musculus	glycolytic process	magnesium ion binding,phosphopyruvate hydratase activity	phosphopyruvate hydratase complex,photoreceptor inner segment,extracellular space,intracellular,cytoplasm,plasma membrane,membrane,neuronal cell body,perikaryon,myelin sheath,extracellular exosome	sp	1	2	uniprot_mouse_proteome	>sp|P17183|ENOG_MOUSE Gamma-enolase OS=Mus musculus GN=Eno2 PE=1 SV=2	16	34
P17427	Ap2a2	P17427	AP2A2_MOUSE	AP-2 complex subunit alpha-2	TRUE	SIRT5KO / WT	SIRT5KO	WT	168	P17427	3.68912e+06	3.80141e+06	-0.0432609	0.0432609	3.04403	0.970459	0	0.0499144	0.242383	167	0.0355428	Mus musculus	intracellular protein transport,endocytosis,vesicle-mediated transport,regulation of hematopoietic stem cell differentiation	protein binding,lipid binding,protein transporter activity,protein kinase binding,protein domain specific binding,disordered domain specific binding	plasma membrane,clathrin-coated pit,membrane coat,clathrin adaptor complex,secretory granule,cytoplasmic vesicle	sp	1	2	uniprot_mouse_proteome	>sp|P17427|AP2A2_MOUSE AP-2 complex subunit alpha-2 OS=Mus musculus GN=Ap2a2 PE=1 SV=2	33	42
P17751	Tpi1	P17751	TPIS_MOUSE	Triosephosphate isomerase	TRUE	SIRT5KO / WT	SIRT5KO	WT	76	P17751	21971762	22060730	-0.00582996	0.00582996	0.40492	0.995967	0	0.557232	0.592714	75	0.0625855	Mus musculus	glucose metabolic process,gluconeogenesis,glycolytic process,pentose-phosphate shunt,multicellular organism development,glycerol catabolic process,glyceraldehyde-3-phosphate metabolic process,glyceraldehyde-3-phosphate biosynthetic process	triose-phosphate isomerase activity,isomerase activity,ubiquitin protein ligase binding	extracellular space,nucleus,cytosol,extracellular exosome	sp	1	4	uniprot_mouse_proteome	>sp|P17751|TPIS_MOUSE Triosephosphate isomerase OS=Mus musculus GN=Tpi1 PE=1 SV=4	11	19
P17809	Slc2a1	P17809	GTR1_MOUSE	Solute carrier family 2, facilitated glucose transporter member 1	TRUE	SIRT5KO / WT	SIRT5KO	WT	16	P17809	511061	506124	0.0140062	0.0140062	-0.966139	1.00976	0	0.20421	0.446952	15	0.0636738	Mus musculus	protein complex assembly,female pregnancy,glucose transport,cerebral cortex development,response to insulin,cellular response to glucose starvation,xenobiotic transport,dehydroascorbic acid transport,cellular response to mechanical stimulus,cellular hyperosmotic response,response to Thyroglobulin triiodothyronine,glucose transmembrane transport	glucose transmembrane transporter activity,protein binding,kinase binding,dehydroascorbic acid transporter activity,identical protein binding,xenobiotic transporter activity,protein self-association,D-glucose transmembrane transporter activity	female pronucleus,intracellular,cytoplasm,cytosol,plasma membrane,integral component of plasma membrane,caveola,intercalated disc,membrane,basolateral plasma membrane,apical plasma membrane,Z disc,midbody,cortical actin cytoskeleton,vesicle,sarcolemma,melanosome,membrane raft,extracellular exosome,blood microparticle	sp	1	4	uniprot_mouse_proteome	>sp|P17809|GTR1_MOUSE Solute carrier family 2, facilitated glucose transporter member 1 OS=Mus musculus GN=Slc2a1 PE=1 SV=4	3	4
P19096	Fasn	P19096	FAS_MOUSE	Fatty acid synthase	TRUE	SIRT5KO / WT	SIRT5KO	WT	288	P19096	1.66289e+06	1.63108e+06	0.0278612	0.0278612	-1.91266	1.0195	0	0.428923	0.550442	287	0.0282241	Mus musculus	osteoblast differentiation,acetyl-CoA metabolic process,fatty acid biosynthetic process,mammary gland development,oxidation-reduction process,cellular response to interleukin-4	RNA binding,fatty acid synthase activity,[acyl-carrier-protein] S-acetyltransferase activity,[acyl-carrier-protein] S-malonyltransferase activity,3-oxoacyl-[acyl-carrier-protein] synthase activity,3-oxoacyl-[acyl-carrier-protein] reductase (NADPH) activity,3-hydroxypalmitoyl-[acyl-carrier-protein] dehydratase activity,enoyl-[acyl-carrier-protein] reductase (NADPH, B-specific) activity,oleoyl-[acyl-carrier-protein] hydrolase activity,drug binding,myristoyl-[acyl-carrier-protein] hydrolase activity,palmitoyl-[acyl-carrier-protein] hydrolase activity,phosphopantetheine binding,protein homodimerization activity,cadherin binding,enoyl-[acyl-carrier-protein] reductase (NADPH, A-specific) activity,3-hydroxyoctanoyl-[acyl-carrier-protein] dehydratase activity,NADPH binding,Requires Ontology,3-oxo-pimeloyl-[acp] methyl ester reductase activity	mitochondrion,Golgi apparatus,cytosol,plasma membrane,membrane,melanosome,glycogen granule,extracellular exosome	sp	1	2	uniprot_mouse_proteome	>sp|P19096|FAS_MOUSE Fatty acid synthase OS=Mus musculus GN=Fasn PE=1 SV=2	67	72
P19783	Cox4i1	P19783	COX41_MOUSE	Cytochrome c oxidase subunit 4 isoform 1, mitochondrial	TRUE	SIRT5KO / WT	SIRT5KO	WT	52	P19783	12176258	12568054	-0.0456905	0.0456905	3.2177	0.968826	0	0.222811	0.458349	51	0.126087	Mus musculus	mitochondrial electron transport, cytochrome c to oxygen,response to nutrient,hydrogen ion transmembrane transport	cytochrome-c oxidase activity	nucleus,mitochondrion,mitochondrial inner membrane,mitochondrial respiratory chain complex IV,membrane,mitochondrial membrane,extracellular exosome	sp	1	2	uniprot_mouse_proteome	>sp|P19783|COX41_MOUSE Cytochrome c oxidase subunit 4 isoform 1, mitochondrial OS=Mus musculus GN=Cox4i1 PE=1 SV=2	7	13
P20357	Map2	P20357	MTAP2_MOUSE	Microtubule-associated protein 2	TRUE	SIRT5KO / WT	SIRT5KO	WT	344	P20357	5.82641e+06	5.54586e+06	0.071197	0.071197	-4.81521	1.05059	0	1.26793e-05	0.000884028	343	0.0462281	Mus musculus	microtubule bundle formation,axonogenesis,dendrite development,central nervous system neuron development,establishment of cell polarity,dendrite morphogenesis,regulation of axonogenesis,cellular response to organic substance	dystroglycan binding,protein binding,calmodulin binding,cytoskeletal regulatory protein binding,microtubule binding	intracellular,nucleolus,cytoplasm,cytosol,microtubule,microtubule associated complex,postsynaptic density,dendrite,nuclear periphery,neuron projection,neuronal cell body,dendritic shaft,cell body,CA3 pyramidal cell dendrite	sp	1	2	uniprot_mouse_proteome	>sp|P20357|MTAP2_MOUSE Microtubule-associated protein 2 OS=Mus musculus GN=Map2 PE=1 SV=2	66	86
P21126	Ubl4a	P21126	UBL4A_MOUSE	Ubiquitin-like protein 4A	TRUE	SIRT5KO / WT	SIRT5KO	WT	28	P21126	169643	166227	0.0293463	0.0293463	-2.01358	1.02055	0	0.655884	0.628587	27	0.05134	Mus musculus	transport,tail-anchored membrane protein insertion into ER membrane	chaperone binding	nucleus,cytoplasm,cytosol,membrane,BAT3 complex	sp	1	1	uniprot_mouse_proteome	>sp|P21126|UBL4A_MOUSE Ubiquitin-like protein 4A OS=Mus musculus GN=Ubl4a PE=1 SV=1	7	7
P22892;Q8CBB7	Ap1g1	P22892;Q8CBB7	AP1G1_MOUSE;Q8CBB7_MOUSE	AP-1 complex subunit gamma-1	TRUE	SIRT5KO / WT	SIRT5KO	WT	60	P22892;Q8CBB7	714522	730324	-0.0315573	0.0315573	2.21149	0.978364	0	0.52267	0.5832	59	0.0687072	Mus musculus	intracellular protein transport,vesicle-mediated transport,endosome to melanosome transport,positive regulation of natural killer cell degranulation,positive regulation of natural killer cell mediated cytotoxicity,Golgi to lysosome transport;	protein binding,protein transporter activity,Rab GTPase binding,kinesin binding,GTP-dependent protein binding;	Golgi apparatus,trans-Golgi network,cytosol,membrane,clathrin adaptor complex,clathrin-coated vesicle,clathrin-coated vesicle membrane,intracellular membrane-bounded organelle,perinuclear region of cytoplasm,recycling endosome;	sp;tr	1	3;1	uniprot_mouse_proteome	>sp|P22892|AP1G1_MOUSE AP-1 complex subunit gamma-1 OS=Mus musculus GN=Ap1g1 PE=1 SV=3;>tr|Q8CBB7|Q8CBB7_MOUSE AP-1 complex subunit gamma-1 OS=Mus musculus GN=Ap1g1 PE=1 SV=1	14	15
P23927	Cryab	P23927	CRYAB_MOUSE	Alpha-crystallin B chain	TRUE	SIRT5KO / WT	SIRT5KO	WT	28	P23927	493603	349064	0.499862	0.499862	-29.2826	1.41408	0	0.0165495	0.139585	27	0.156427	Mus musculus	response to hypoxia,lens development in camera-type eye,protein folding,tubulin complex assembly,muscle organ development,aging,negative regulation of gene expression,regulation of cell death,negative regulation of cell growth,microtubule polymerization or depolymerization,response to estradiol,negative regulation of intracellular transport,negative regulation of protein homooligomerization,response to hydrogen peroxide,camera-type eye development,negative regulation of apoptotic process,negative regulation of cysteine-type endopeptidase activity involved in apoptotic process,protein stabilization,protein homooligomerization,stress-activated MAPK cascade,apoptotic process involved in morphogenesis,cellular response to gamma radiation,Requires Ontology,negative regulation of reactive oxygen species metabolic process	structural constituent of eye lens,protein binding,microtubule binding,protein complex binding,identical protein binding,protein homodimerization activity,metal ion binding,unfolded protein binding	nucleus,cytoplasm,mitochondrion,Golgi apparatus,cytosol,plasma membrane,cell surface,postsynaptic density,microtubule cytoskeleton,Z disc,axon,M band,actin filament bundle,dendritic spine,perikaryon,myelin sheath,contractile fiber,extracellular exosome,synaptic membrane,cardiac myofibril	sp	1	2	uniprot_mouse_proteome	>sp|P23927|CRYAB_MOUSE Alpha-crystallin B chain OS=Mus musculus GN=Cryab PE=1 SV=2	6	7
P24270	Cat	P24270	CATA_MOUSE	Catalase	TRUE	SIRT5KO / WT	SIRT5KO	WT	32	P24270	279942	285775	-0.0297514	0.0297514	2.08362	0.979589	0	0.249883	0.47433	31	0.102789	Mus musculus	response to reactive oxygen species,osteoblast differentiation,ureteric bud development,response to hypoxia,triglyceride metabolic process,response to oxidative stress,aging,cholesterol metabolic process,aerobic respiration,response to light intensity,UV protection,response to ozone,response to lead ion,positive regulation of phosphatidylinositol 3-kinase signaling,response to activity,response to inactivity,hemoglobin metabolic process,negative regulation of NF-kappaB transcription factor activity,response to estradiol,response to insulin,response to vitamin A,response to vitamin E,response to L-ascorbic acid,response to drug,response to hydrogen peroxide,hydrogen peroxide catabolic process,negative regulation of apoptotic process,response to ethanol,response to cadmium ion,positive regulation of NF-kappaB transcription factor activity,protein tetramerization,protein homotetramerization,positive regulation of cell division,response to hyperoxia,response to fatty acid,cellular response to growth factor stimulus,response to phenylpropanoid,cellular oxidant detoxification	aminoacylase activity,catalase activity,receptor binding,antioxidant activity,oxidoreductase activity, acting on peroxide as acceptor,enzyme binding,heme binding,protein homodimerization activity,metal ion binding,NADP binding	mitochondrion,mitochondrial intermembrane space,lysosome,peroxisome,peroxisomal membrane,endoplasmic reticulum,Golgi apparatus,cytosol,plasma membrane,focal adhesion,membrane,intracellular membrane-bounded organelle,extracellular exosome	sp	1	4	uniprot_mouse_proteome	>sp|P24270|CATA_MOUSE Catalase OS=Mus musculus GN=Cat PE=1 SV=4	8	8
P24529	Th	P24529	TY3H_MOUSE	Tyrosine 3-monooxygenase	TRUE	SIRT5KO / WT	SIRT5KO	WT	24	P24529	125368	105527	0.248562	0.248562	-15.8265	1.18802	0	0.0732734	0.295211	23	0.137435	Mus musculus	response to hypoxia,synaptic transmission, dopaminergic,response to amphetamine,dopamine biosynthetic process from tyrosine,fatty acid metabolic process,sphingolipid metabolic process,heart development,visual perception,sensory perception of sound,learning,memory,mating behavior,locomotory behavior,regulation of heart contraction,response to water deprivation,response to light stimulus,response to herbicide,response to salt stress,animal organ morphogenesis,response to zinc ion,multicellular organism aging,response to activity,aminergic neurotransmitter loading into synaptic vesicle,glycoside metabolic process,phthalate metabolic process,cerebral cortex development,response to nutrient levels,response to estradiol,response to lipopolysaccharide,isoquinoline alkaloid metabolic process,social behavior,cellular response to drug,response to isolation stress,response to immobilization stress,neurotransmitter biosynthetic process,terpene metabolic process,dopamine biosynthetic process,epinephrine biosynthetic process,norepinephrine biosynthetic process,eye photoreceptor cell development,circadian sleep/wake cycle,eating behavior,response to peptide hormone,response to ethanol,response to ether,response to pyrethroid,embryonic camera-type eye morphogenesis,response to corticosterone,response to electrical stimulus,phytoalexin metabolic process,oxidation-reduction process,cellular response to manganese ion,cellular response to alkaloid,cellular response to nicotine,cellular response to glucose stimulus,cellular response to growth factor stimulus	tyrosine 3-monooxygenase activity,ferrous iron binding,ferric iron binding,amino acid binding,oxygen binding,enzyme binding,protein domain specific binding,tetrahydrobiopterin binding,dopamine binding	nucleus,cytoplasm,mitochondrion,smooth endoplasmic reticulum,cytosol,synaptic vesicle,cytoplasmic side of plasma membrane,axon,dendrite,cytoplasmic vesicle,melanosome membrane,neuron projection,terminal bouton,perikaryon	sp	1	3	uniprot_mouse_proteome	>sp|P24529|TY3H_MOUSE Tyrosine 3-monooxygenase OS=Mus musculus GN=Th PE=1 SV=3	6	6
P24549	Aldh1a1	P24549	AL1A1_MOUSE	Retinal dehydrogenase 1	TRUE	SIRT5KO / WT	SIRT5KO	WT	100	P24549	1.03196e+06	1105521	-0.0993455	0.0993455	7.12873	0.933456	0	0.513973	0.580852	99	0.0571513	Mus musculus	optic cup morphogenesis involved in camera-type eye development,response to drug,retinol metabolic process,retinoic acid metabolic process,9-cis-retinoic acid biosynthetic process,positive regulation of apoptotic process,embryonic eye morphogenesis,oxidation-reduction process	retinal dehydrogenase activity,3-chloroallyl aldehyde dehydrogenase activity,aldehyde dehydrogenase (NAD) activity,benzaldehyde dehydrogenase (NAD+) activity,NAD binding	cytosol,extracellular exosome	sp	1	5	uniprot_mouse_proteome	>sp|P24549|AL1A1_MOUSE Retinal dehydrogenase 1 OS=Mus musculus GN=Aldh1a1 PE=1 SV=5	20	25
P27659	Rpl3	P27659	RL3_MOUSE	60S ribosomal protein L3	TRUE	SIRT5KO / WT	SIRT5KO	WT	44	P27659	633085	607038	0.0606131	0.0606131	-4.11435	1.04291	0	0.0176638	0.144889	43	0.0705195	Mus musculus	ribosomal large subunit assembly,translation,cellular response to interleukin-4	RNA binding,structural constituent of ribosome,5S rRNA binding	nucleus,nucleolus,cytoplasm,cytosol,focal adhesion,cytosolic large ribosomal subunit,protein complex,extracellular exosome	sp	1	3	uniprot_mouse_proteome	>sp|P27659|RL3_MOUSE 60S ribosomal protein L3 OS=Mus musculus GN=Rpl3 PE=1 SV=3	10	11
P28667	Marcksl1	P28667	MRP_MOUSE	MARCKS-related protein	TRUE	SIRT5KO / WT	SIRT5KO	WT	8	P28667	189634	203151	-0.0993289	0.0993289	7.1275	0.933467	0	0.169643	0.417864	7	0.0523702	Mus musculus	positive regulation of cell proliferation	actin binding,calmodulin binding	cytoplasm,plasma membrane,extracellular exosome	sp	1	2	uniprot_mouse_proteome	>sp|P28667|MRP_MOUSE MARCKS-related protein OS=Mus musculus GN=Marcksl1 PE=1 SV=2	2	2
P31938	Map2k1	P31938	MP2K1_MOUSE	Dual specificity mitogen-activated protein kinase kinase 1	TRUE	SIRT5KO / WT	SIRT5KO	WT	52	P31938	2078146	1964607	0.0810563	0.0810563	-5.46348	1.05779	0	0.0252329	0.174475	51	0.098674	Mus musculus	activation of MAPK activity,regulation of protein phosphorylation,protein phosphorylation,cell cycle arrest,regulation of mitotic cell cycle,heart development,negative regulation of cell proliferation,positive regulation of gene expression,negative regulation of gene expression,peptidyl-threonine phosphorylation,peptidyl-tyrosine phosphorylation,cerebellar cortex formation,neuron differentiation,keratinocyte differentiation,thyroid gland development,regulation of stress-activated MAPK cascade,regulation of apoptotic process,positive regulation of cell differentiation,positive regulation of transcription, DNA-templated,positive regulation of Ras protein signal transduction,thymus development,regulation of axon regeneration,cell motility,positive regulation of axonogenesis,Bergmann glial cell differentiation,face development,lung morphogenesis,trachea formation,epithelial cell proliferation involved in lung morphogenesis,placenta blood vessel development,labyrinthine layer development,ERK1 and ERK2 cascade,positive regulation of ERK1 and ERK2 cascade,positive regulation of protein serine/threonine kinase activity,regulation of Golgi inheritance,cellular senescence,positive regulation of production of miRNAs involved in gene silencing by miRNA,regulation of early endosome to late endosome transport	protein kinase activity,protein serine/threonine kinase activity,MAP kinase kinase activity,protein serine/threonine/tyrosine kinase activity,protein tyrosine kinase activity,receptor signaling protein tyrosine phosphatase activity,protein binding,ATP binding,protein C-terminus binding,protein serine/threonine kinase activator activity,protein N-terminus binding	nucleus,mitochondrion,early endosome,late endosome,endoplasmic reticulum,Golgi apparatus,microtubule organizing center,cytosol,plasma membrane,focal adhesion,extracellular exosome	sp	1	2	uniprot_mouse_proteome	>sp|P31938|MP2K1_MOUSE Dual specificity mitogen-activated protein kinase kinase 1 OS=Mus musculus GN=Map2k1 PE=1 SV=2	10	13
P35235	Ptpn11	P35235	PTN11_MOUSE	Tyrosine-protein phosphatase non-receptor type 11	TRUE	SIRT5KO / WT	SIRT5KO	WT	52	P35235	458728	474281	-0.0481024	0.0481024	3.39041	0.967208	0	0.0986417	0.339387	51	0.0302962	Mus musculus	DNA damage checkpoint,activation of MAPK activity,lipid metabolic process,triglyceride metabolic process,epidermal growth factor receptor signaling pathway,integrin-mediated signaling pathway,axonogenesis,brain development,heart development,hormone-mediated signaling pathway,positive regulation of signal transduction,cerebellar cortex formation,platelet formation,microvillus organization,abortive mitotic cell cycle,regulation of cell adhesion mediated by integrin,negative regulation of cell adhesion mediated by integrin,multicellular organism growth,organ growth,peptidyl-tyrosine dephosphorylation,megakaryocyte development,atrioventricular canal development,ERBB signaling pathway,regulation of multicellular organism growth,hormone metabolic process,glucose homeostasis,regulation of protein complex assembly,positive regulation of mitotic cell cycle,negative regulation of insulin secretion,regulation of protein export from nucleus,positive regulation of hormone secretion,negative regulation of hormone secretion,platelet-derived growth factor receptor signaling pathway,neurotrophin TRK receptor signaling pathway,ephrin receptor signaling pathway,multicellular organismal reproductive process,genitalia development,inner ear development,homeostasis of number of cells within a tissue,negative regulation of cortisol secretion,Bergmann glial cell differentiation,negative regulation of growth hormone secretion,face morphogenesis,intestinal epithelial cell migration,positive regulation of ERK1 and ERK2 cascade,cellular response to mechanical stimulus,cellular response to epidermal growth factor stimulus,positive regulation of glucose import in response to insulin stimulus	phosphoprotein phosphatase activity,protein tyrosine phosphatase activity,non-membrane spanning protein tyrosine phosphatase activity,SH3/SH2 adaptor activity,insulin receptor binding,protein binding,protein domain specific binding,receptor tyrosine kinase binding,D1 dopamine receptor binding,phospholipase binding,insulin receptor substrate binding,cell adhesion molecule binding,peptide hormone receptor binding	nucleus,cytoplasm,mitochondrion,cytosol,protein complex	sp	1	2	uniprot_mouse_proteome	>sp|P35235|PTN11_MOUSE Tyrosine-protein phosphatase non-receptor type 11 OS=Mus musculus GN=Ptpn11 PE=1 SV=2	12	13
P38647	Hspa9	P38647	GRP75_MOUSE	Stress-70 protein, mitochondrial	TRUE	SIRT5KO / WT	SIRT5KO	WT	132	P38647	5202013	5.22711e+06	-0.00694476	0.00694476	0.482534	0.995198	0	0.309303	0.503816	131	0.0589451	Mus musculus	protein folding,protein export from nucleus,erythrocyte differentiation,negative regulation of erythrocyte differentiation,negative regulation of hematopoietic stem cell differentiation,negative regulation of hemopoiesis	RNA binding,protein binding,ATP binding,enzyme binding,ubiquitin protein ligase binding,unfolded protein binding	nucleolus,cytoplasm,mitochondrion,mitochondrial matrix,focal adhesion,extracellular matrix,mitochondrial nucleoid,myelin sheath,extracellular exosome	sp	1	3	uniprot_mouse_proteome	>sp|P38647|GRP75_MOUSE Stress-70 protein, mitochondrial OS=Mus musculus GN=Hspa9 PE=1 SV=3	24	33
P42125	Eci1	P42125	ECI1_MOUSE	Enoyl-CoA delta isomerase 1, mitochondrial	TRUE	SIRT5KO / WT	SIRT5KO	WT	32	P42125	599837	616960	-0.040606	0.040606	2.85458	0.972246	0	0.251922	0.475777	31	0.0721897	Mus musculus	fatty acid beta-oxidation	dodecenoyl-CoA delta-isomerase activity,enoyl-CoA hydratase activity	mitochondrion,mitochondrial inner membrane,mitochondrial matrix,extracellular exosome	sp	1	2	uniprot_mouse_proteome	>sp|P42125|ECI1_MOUSE Enoyl-CoA delta isomerase 1, mitochondrial OS=Mus musculus GN=Eci1 PE=1 SV=2	7	8
P46460	Nsf	P46460	NSF_MOUSE	Vesicle-fusing ATPase	TRUE	SIRT5KO / WT	SIRT5KO	WT	272	P46460	15472552	15333855	0.0129907	0.0129907	-0.896407	1.00905	0	0.204731	0.447237	271	0.0789149	Mus musculus	positive regulation of receptor recycling,potassium ion transport,intracellular protein transport,SNARE complex disassembly,positive regulation of protein catabolic process	SNARE binding,protein binding,ATP binding,ATPase activity,syntaxin-1 binding,protein kinase binding,syntaxin binding,PDZ domain binding,protein complex binding,ionotropic glutamate receptor binding,ATPase activity, coupled,metal ion binding	lysosomal membrane,cytosol,plasma membrane,myelin sheath,extracellular exosome	sp	1	2	uniprot_mouse_proteome	>sp|P46460|NSF_MOUSE Vesicle-fusing ATPase OS=Mus musculus GN=Nsf PE=1 SV=2	47	68
P47809	Map2k4	P47809	MP2K4_MOUSE	Dual specificity mitogen-activated protein kinase kinase 4	TRUE	SIRT5KO / WT	SIRT5KO	WT	40	P47809	572913	543750	0.0753737	0.0753737	-5.09038	1.05363	0	0.0777981	0.302752	39	0.106301	Mus musculus	MAPK cascade,apoptotic process,JNK cascade,activation of JUN kinase activity,regulation of mitotic cell cycle,response to wounding,peptidyl-tyrosine phosphorylation,stress-activated protein kinase signaling cascade,activation of protein kinase activity,positive regulation of smooth muscle cell apoptotic process,positive regulation of neuron apoptotic process,positive regulation of DNA replication,positive regulation of nitric-oxide synthase biosynthetic process,cell growth involved in cardiac muscle cell development,cellular response to mechanical stimulus,cellular response to sorbitol,negative regulation of motor neuron apoptotic process	protein serine/threonine kinase activity,protein tyrosine kinase activity,protein binding,ATP binding,JUN kinase kinase activity,mitogen-activated protein kinase kinase kinase binding	nucleus,cytoplasm,cytosol,axon,dendrite cytoplasm,perikaryon	sp	1	2	uniprot_mouse_proteome	>sp|P47809|MP2K4_MOUSE Dual specificity mitogen-activated protein kinase kinase 4 OS=Mus musculus GN=Map2k4 PE=1 SV=2	8	10
P48962	Slc25a4	P48962	ADT1_MOUSE	ADP/ATP translocase 1	TRUE	SIRT5KO / WT	SIRT5KO	WT	116	P48962	37869920	38911536	-0.0391456	0.0391456	2.75051	0.973231	0	0.117829	0.370602	115	0.0476173	Mus musculus	apoptotic mitochondrial changes,ADP transport,ATP transport,regulation of mitochondrial membrane permeability,transmembrane transport,negative regulation of necroptotic process	ATP:ADP antiporter activity,protein binding	nucleus,mitochondrion,mitochondrial outer membrane,mitochondrial inner membrane,integral component of membrane,myelin sheath	sp	1	4	uniprot_mouse_proteome	>sp|P48962|ADT1_MOUSE ADP/ATP translocase 1 OS=Mus musculus GN=Slc25a4 PE=1 SV=4	18	29
P49615	Cdk5	P49615	CDK5_MOUSE	Cyclin-dependent-like kinase 5	TRUE	SIRT5KO / WT	SIRT5KO	WT	56	P49615	1.05285e+06	1.02086e+06	0.0445102	0.0445102	-3.03811	1.03133	0	0.756955	0.661978	55	0.105463	Mus musculus	neuron migration,synaptic transmission, dopaminergic,protein phosphorylation,intracellular protein transport,nucleocytoplasmic transport,apoptotic process,cell cycle,cell-matrix adhesion,axonogenesis,synapse assembly,skeletal muscle tissue development,blood coagulation,motor neuron axon guidance,associative learning,visual learning,Schwann cell development,phosphorylation,cell migration,peptidyl-serine phosphorylation,peptidyl-threonine phosphorylation,sensory perception of pain,telencephalon development,cerebellum development,cerebellar cortex development,cerebellar cortex formation,hippocampus development,layer formation in cerebral cortex,central nervous system neuron development,cerebral cortex development,corpus callosum development,neuron differentiation,regulation of cell migration,negative regulation of axon extension,cortical actin cytoskeleton organization,forebrain development,neuron projection development,negative regulation of protein ubiquitination,negative regulation of synaptic plasticity,positive regulation of protein binding,receptor catabolic process,synaptic transmission, glutamatergic,protein localization to synapse,response to cocaine,serine phosphorylation of STAT protein,receptor clustering,positive regulation of neuron apoptotic process,regulated exocytosis,negative regulation of cell cycle,positive regulation of protein kinase activity,negative regulation of proteolysis,negative regulation of transcription, DNA-templated,positive regulation of calcium ion-dependent exocytosis,protein autophosphorylation,negative regulation of protein export from nucleus,behavioral response to cocaine,regulation of synaptic plasticity,synaptic vesicle endocytosis,synaptic vesicle transport,rhythmic process,oligodendrocyte differentiation,dendrite morphogenesis,cell division,neuron apoptotic process,regulation of postsynaptic membrane potential,excitatory postsynaptic potential,regulation of dendritic spine morphogenesis,calcium ion import,positive regulation of protein targeting to membrane,negative regulation of neuron death,cellular response to beta-amyloid,positive regulation of receptor activity	p53 binding,protein kinase activity,protein serine/threonine kinase activity,cyclin-dependent protein serine/threonine kinase activity,ErbB-2 class receptor binding,protein binding,ATP binding,cytoskeletal protein binding,kinase activity,protein kinase binding,acetylcholine receptor activator activity,ErbB-3 class receptor binding,ephrin receptor binding,tau-protein kinase activity	nucleus,nucleoplasm,cytoplasm,cytosol,cytoskeleton,plasma membrane,postsynaptic density,membrane,cyclin-dependent protein kinase 5 holoenzyme complex,lamellipodium,cell junction,filopodium,axon,dendrite,growth cone,neuromuscular junction,neuronal cell body,perikaryon,postsynaptic membrane,nucleolus	sp	1	1	uniprot_mouse_proteome	>sp|P49615|CDK5_MOUSE Cyclin-dependent-like kinase 5 OS=Mus musculus GN=Cdk5 PE=1 SV=1	12	14
P50516	Atp6v1a	P50516	VATA_MOUSE	V-type proton ATPase catalytic subunit A	TRUE	SIRT5KO / WT	SIRT5KO	WT	224	P50516	11095888	11270910	-0.0225789	0.0225789	1.57736	0.984471	0	0.511	0.579232	223	0.0517419	Mus musculus	cellular iron ion homeostasis,ATP hydrolysis coupled proton transport,cellular response to increased oxygen levels,ATP metabolic process	ATP binding,proton-transporting ATPase activity, rotational mechanism	mitochondrion,lysosomal membrane,cytosol,plasma membrane,microvillus,apical plasma membrane,proton-transporting V-type ATPase, V1 domain,myelin sheath,extracellular exosome	sp	1	2	uniprot_mouse_proteome	>sp|P50516|VATA_MOUSE V-type proton ATPase catalytic subunit A OS=Mus musculus GN=Atp6v1a PE=1 SV=2	34	56
P51881	Slc25a5	P51881	ADT2_MOUSE	ADP/ATP translocase 2	TRUE	SIRT5KO / WT	SIRT5KO	WT	52	P51881	13871843	14377530	-0.0516564	0.0516564	3.64542	0.964828	0	0.261549	0.483535	51	0.0964365	Mus musculus	chromosome segregation,positive regulation of cell proliferation,ADP transport,ATP transport,regulation of mitochondrial membrane permeability,transmembrane transport,negative regulation of mitochondrial outer membrane permeabilization involved in apoptotic signaling pathway,cellular response to leukemia inhibitory factor	RNA binding,ATP:ADP antiporter activity,ubiquitin protein ligase binding	nucleus,mitochondrion,mitochondrial inner membrane,membrane,integral component of membrane,extracellular matrix,mitochondrial nucleoid,myelin sheath,membrane raft,extracellular exosome,MMXD complex	sp	1	3	uniprot_mouse_proteome	>sp|P51881|ADT2_MOUSE ADP/ATP translocase 2 OS=Mus musculus GN=Slc25a5 PE=1 SV=3	9	13
P52480	Pkm	P52480	KPYM_MOUSE	Pyruvate kinase PKM	TRUE	SIRT5KO / WT	SIRT5KO	WT	236	P52480	33558760	33988384	-0.0183524	0.0183524	1.28021	0.98736	0	0.13718	0.388836	235	0.0434673	Mus musculus	glycolytic process,programmed cell death,cellular response to insulin stimulus	magnesium ion binding,RNA binding,pyruvate kinase activity,protein binding,ATP binding,kinase activity,MHC class II protein complex binding,potassium ion binding,cadherin binding	nucleus,cytoplasm,mitochondrion,cytosol,cilium,extracellular matrix,vesicle,myelin sheath,extracellular exosome,extracellular vesicle	sp	1	4	uniprot_mouse_proteome	>sp|P52480|KPYM_MOUSE Pyruvate kinase PKM OS=Mus musculus GN=Pkm PE=1 SV=4	31	59
P52480-2	Pkm	P52480-2	KPYM_MOUSE	Isoform M1 of Pyruvate kinase PKM	TRUE	SIRT5KO / WT	SIRT5KO	WT	52	P52480-2	9754949	10240485	-0.0700778	0.0700778	4.97733	0.952587	0	0.827206	0.686343	51	0.297811	Mus musculus				sp			uniprot_mouse_proteome	>sp|P52480-2|KPYM_MOUSE Isoform M1 of Pyruvate kinase PKM OS=Mus musculus GN=Pkm	4	13
P57746	Atp6v1d	P57746	VATD_MOUSE	V-type proton ATPase subunit D	TRUE	SIRT5KO / WT	SIRT5KO	WT	44	P57746	1.82138e+06	1860971	-0.0310225	0.0310225	2.1736	0.978726	0	0.482134	0.566023	43	0.106084	Mus musculus	proton transport,transmembrane transport,cilium morphogenesis,protein localization to cilium	ATPase activity, coupled to transmembrane movement of substances	lysosomal membrane,membrane,proton-transporting V-type ATPase complex,extracellular exosome,centrosome,cilium	sp	1	1	uniprot_mouse_proteome	>sp|P57746|VATD_MOUSE V-type proton ATPase subunit D OS=Mus musculus GN=Atp6v1d PE=1 SV=1	10	11
P60122	Ruvbl1	P60122	RUVB1_MOUSE	RuvB-like 1	TRUE	SIRT5KO / WT	SIRT5KO	WT	36	P60122	407886	424608	-0.0579658	0.0579658	4.09969	0.960618	0	0.339921	0.517838	35	0.0781882	Mus musculus	box C/D snoRNP assembly,DNA repair,DNA recombination,chromatin remodeling,transcription, DNA-templated,regulation of transcription from RNA polymerase II promoter,cell cycle,histone acetylation,DNA duplex unwinding,regulation of growth,histone H4 acetylation,histone H2A acetylation,cell division,regulation of mitophagy,positive regulation of protein targeting to mitochondrion,positive regulation of telomerase RNA localization to Cajal body	TFIID-class transcription factor binding,DNA helicase activity,ATP-dependent DNA helicase activity,protein binding,ATP binding,ATPase activity,ATP-dependent 5'-3' DNA helicase activity,ADP binding,cadherin binding,ATPase binding	Swr1 complex,nucleus,nucleoplasm,cytosol,intracellular ribonucleoprotein complex,Ino80 complex,NuA4 histone acetyltransferase complex,extracellular exosome,MLL1 complex,R2TP complex	sp	1	1	uniprot_mouse_proteome	>sp|P60122|RUVB1_MOUSE RuvB-like 1 OS=Mus musculus GN=Ruvbl1 PE=1 SV=1	9	9
P60469;P60469-2	Ppfia3	P60469;P60469-2	LIPA3_MOUSE	Liprin-alpha-3;Isoform 2 of Liprin-alpha-3	TRUE	SIRT5KO / WT	SIRT5KO	WT	64	P60469;P60469-2	552247	533796	0.049026	0.049026	-3.34113	1.03457	0	0.00341519	0.0562972	63	0.0401208	Mus musculus	neurotransmitter secretion,regulation of short-term neuronal synaptic plasticity;	molecular_function;	acrosomal vesicle,presynaptic active zone,epididymosome;	sp	1;	2;	uniprot_mouse_proteome	>sp|P60469|LIPA3_MOUSE Liprin-alpha-3 OS=Mus musculus GN=Ppfia3 PE=1 SV=2;>sp|P60469-2|LIPA3_MOUSE Isoform 2 of Liprin-alpha-3 OS=Mus musculus GN=Ppfia3	15	16
P60487	Pdxp	P60487	PLPP_MOUSE	Pyridoxal phosphate phosphatase	TRUE	SIRT5KO / WT	SIRT5KO	WT	80	P60487	2.06092e+06	2.05078e+06	0.00711875	0.00711875	-0.492218	1.00495	0	0.266824	0.484142	79	0.100545	Mus musculus	protein dephosphorylation,regulation of mitotic nuclear division,positive regulation of actin filament depolymerization,actin rod assembly,pyridoxal phosphate catabolic process,regulation of cytokinesis,cellular response to ATP	magnesium ion binding,phosphoserine phosphatase activity,phosphoprotein phosphatase activity,protein binding,heat shock protein binding,pyridoxal phosphatase activity,protein homodimerization activity,nucleotide phosphatase activity, acting on free nucleotides	cytosol,cell-cell junction,lamellipodium membrane,extracellular exosome,plasma membrane,actin cytoskeleton,lamellipodium,midbody,cleavage furrow,ruffle membrane,contractile ring	sp	1	1	uniprot_mouse_proteome	>sp|P60487|PLPP_MOUSE Pyridoxal phosphate phosphatase OS=Mus musculus GN=Pdxp PE=1 SV=1	17	20
P60766	Cdc42	P60766	CDC42_MOUSE	Cell division control protein 42 homolog	TRUE	SIRT5KO / WT	SIRT5KO	WT	36	P60766	2.5528e+06	2.4945e+06	0.0333282	0.0333282	-2.28365	1.02337	0	0.396328	0.535406	35	0.0580664	Mus musculus	positive regulation of protein phosphorylation,sprouting angiogenesis,cardiac conduction system development,keratinocyte development,endocytosis,phagocytosis, engulfment,actin filament organization,Golgi organization,regulation of mitotic nuclear division,nuclear migration,establishment or maintenance of cell polarity,integrin-mediated signaling pathway,Rho protein signal transduction,positive regulation of lamellipodium assembly,positive regulation of gene expression,negative regulation of gene expression,endosomal transport,protein ubiquitination,substantia nigra development,positive regulation of cell growth,hair follicle morphogenesis,positive regulation of pseudopodium assembly,negative regulation of protein complex assembly,keratinization,regulation of protein stability,positive regulation of cytokinesis,Cdc42 protein signal transduction,positive regulation of peptidyl-serine phosphorylation,cell junction assembly,adherens junction organization,cellular protein localization,establishment or maintenance of apical/basal cell polarity,multicellular organism growth,dendritic cell migration,Fc-gamma receptor signaling pathway involved in phagocytosis,neuropilin signaling pathway,viral RNA genome replication,regulation of protein catabolic process,positive regulation of MAPK cascade,regulation of protein heterodimerization activity,positive regulation of neuron apoptotic process,positive regulation of phosphatidylinositol 3-kinase activity,establishment of epithelial cell apical/basal polarity,positive regulation of DNA replication,regulation of protein kinase activity,positive regulation of JNK cascade,filopodium assembly,ephrin receptor signaling pathway,neuron fate determination,epidermis morphogenesis,actin filament bundle assembly,positive regulation of muscle cell differentiation,regulation of protein metabolic process,regulation of filopodium assembly,positive regulation of filopodium assembly,positive regulation of stress fiber assembly,nucleus localization,establishment of Golgi localization,positive regulation of synapse structural plasticity,regulation of attachment of spindle microtubules to kinetochore,heart contraction,canonical Wnt signaling pathway,positive regulation of epithelial cell proliferation involved in lung morphogenesis,submandibular salivary gland formation,epithelial-mesenchymal cell signaling,hair follicle placode formation,dendritic spine morphogenesis,positive regulation of hair follicle cell proliferation,organelle transport along microtubule,actin filament branching,epithelial cell-cell adhesion,positive regulation of intracellular protein transport,cell-cell adhesion,modification of synaptic structure,positive regulation of substrate adhesion-dependent cell spreading,positive regulation of actin cytoskeleton reorganization	GTPase activity,protein binding,GTP binding,protein kinase binding,GTP-dependent protein binding,mitogen-activated protein kinase kinase kinase binding,thioesterase binding,GBD domain binding,apolipoprotein A-I receptor binding,identical protein binding,Rho GDP-dissociation inhibitor binding,ubiquitin protein ligase activity	Golgi membrane,storage vacuole,cytoplasm,centrosome,cytosol,plasma membrane,cell-cell junction,focal adhesion,membrane,Golgi transport complex,secretory granule,filopodium,midbody,leading edge membrane,lamellipodium membrane,cytoplasmic ribonucleoprotein granule,cell projection,neuronal cell body,dendritic spine,myelin sheath,apical part of cell,spindle midzone,extracellular exosome,cell periphery,mitotic spindle	sp	1	2	uniprot_mouse_proteome	>sp|P60766|CDC42_MOUSE Cell division control protein 42 homolog OS=Mus musculus GN=Cdc42 PE=1 SV=2	6	9
P61922	Abat	P61922	GABT_MOUSE	4-aminobutyrate aminotransferase, mitochondrial	TRUE	SIRT5KO / WT	SIRT5KO	WT	164	P61922	6.53371e+06	6.64181e+06	-0.0236729	0.0236729	1.65442	0.983725	0	0.764747	0.663732	163	0.0537662	Mus musculus	response to hypoxia,aging,copulation,locomotory behavior,gamma-aminobutyric acid biosynthetic process,response to iron ion,negative regulation of gamma-aminobutyric acid secretion,cerebellum development,positive regulation of heat generation,positive regulation of insulin secretion,negative regulation of dopamine secretion,response to nicotine,exploration behavior,neurotransmitter catabolic process,response to drug,response to ethanol,negative regulation of blood pressure,positive regulation of dopamine metabolic process,behavioral response to cocaine,positive regulation of uterine smooth muscle contraction,negative regulation of platelet aggregation,positive regulation of inhibitory postsynaptic potential,positive regulation of prolactin secretion,positive regulation of aspartate secretion	pyridoxal phosphate binding,succinate-semialdehyde dehydrogenase binding,4-aminobutyrate:2-oxoglutarate transaminase activity,protein homodimerization activity,metal ion binding,(S)-3-amino-2-methylpropionate transaminase activity,iron-sulfur cluster binding,4-aminobutyrate transaminase activity	mitochondrion,mitochondrial matrix,4-aminobutyrate transaminase complex,neuron projection,extracellular exosome	sp	1	1	uniprot_mouse_proteome	>sp|P61922|GABT_MOUSE 4-aminobutyrate aminotransferase, mitochondrial OS=Mus musculus GN=Abat PE=1 SV=1	25	41
P61979;P61979-2	Hnrnpk	P61979;P61979-2	HNRPK_MOUSE	Heterogeneous nuclear ribonucleoprotein K;Isoform 2 of Heterogeneous nuclear ribonucleoprotein K	TRUE	SIRT5KO / WT	SIRT5KO	WT	104	P61979;P61979-2	6558646	6.66666e+06	-0.0235658	0.0235658	1.64687	0.983798	0	0.545212	0.588642	103	0.0834368	Mus musculus	transcription from RNA polymerase II promoter,mRNA processing,RNA splicing,regulation of low-density lipoprotein particle clearance,negative regulation of apoptotic process,positive regulation of low-density lipoprotein particle receptor biosynthetic process,positive regulation of transcription from RNA polymerase II promoter,negative regulation of mRNA splicing, via spliceosome,positive regulation of receptor-mediated endocytosis,regulation of lipid transport by positive regulation of transcription from RNA polymerase II promoter,regulation of intrinsic apoptotic signaling pathway in response to DNA damage by p53 class mediator;	RNA polymerase II core promoter proximal region sequence-specific DNA binding,transcriptional activator activity, RNA polymerase II core promoter proximal region sequence-specific binding,RNA binding,protein binding,protein domain specific binding,identical protein binding,cadherin binding;	nuclear chromatin,podosome,nucleoplasm,cytoplasm,focal adhesion,membrane,extracellular matrix,cell projection,extracellular exosome,catalytic step 2 spliceosome;	sp	1;	1;	uniprot_mouse_proteome	>sp|P61979|HNRPK_MOUSE Heterogeneous nuclear ribonucleoprotein K OS=Mus musculus GN=Hnrnpk PE=1 SV=1;>sp|P61979-2|HNRPK_MOUSE Isoform 2 of Heterogeneous nuclear ribonucleoprotein K OS=Mus musculus GN=Hnrnpk	17	26
P62264	Rps14	P62264	RS14_MOUSE	40S ribosomal protein S14	TRUE	SIRT5KO / WT	SIRT5KO	WT	20	P62264	951761	953848	-0.003159	0.003159	0.219205	0.997813	0	0.508209	0.577941	19	0.0406565	Mus musculus	ribosomal small subunit assembly,negative regulation of transcription from RNA polymerase II promoter,maturation of SSU-rRNA from tricistronic rRNA transcript (SSU-rRNA, 5.8S rRNA, LSU-rRNA),translation,regulation of translation,erythrocyte differentiation,maturation of SSU-rRNA	RNA binding,structural constituent of ribosome,translation regulator activity,mRNA 5'-UTR binding,small ribosomal subunit rRNA binding	nucleolus,mitochondrion,focal adhesion,membrane,cytosolic small ribosomal subunit,extracellular matrix,extracellular exosome	sp	1	3	uniprot_mouse_proteome	>sp|P62264|RS14_MOUSE 40S ribosomal protein S14 OS=Mus musculus GN=Rps14 PE=1 SV=3	4	5
P62281	Rps11	P62281	RS11_MOUSE	40S ribosomal protein S11	TRUE	SIRT5KO / WT	SIRT5KO	WT	36	P62281	705645	669073	0.0767786	0.0767786	-5.18276	1.05466	0	0.319894	0.50709	35	0.0399057	Mus musculus	osteoblast differentiation,translation	RNA binding,structural constituent of ribosome,rRNA binding	nucleolus,cytoplasm,focal adhesion,membrane,cytosolic small ribosomal subunit,extracellular matrix,extracellular exosome	sp	1	3	uniprot_mouse_proteome	>sp|P62281|RS11_MOUSE 40S ribosomal protein S11 OS=Mus musculus GN=Rps11 PE=1 SV=3	8	9
P62881;P62881-2	Gnb5	P62881;P62881-2	GBB5_MOUSE	Guanine nucleotide-binding protein subunit beta-5;Isoform 2 of Guanine nucleotide-binding protein subunit beta-5	TRUE	SIRT5KO / WT	SIRT5KO	WT	36	P62881;P62881-2	1.00496e+06	965443	0.0578694	0.0578694	-3.93182	1.04093	0	0.194589	0.439244	35	0.0694409	Mus musculus	G-protein coupled receptor signaling pathway,dopamine receptor signaling pathway,positive regulation of GTPase activity,negative regulation of voltage-gated calcium channel activity;	signal transducer activity,GTPase activator activity,protein binding,G-protein gamma-subunit binding,chaperone binding;	photoreceptor outer segment,photoreceptor inner segment,nucleus,cytosol,plasma membrane,myelin sheath;	sp	1;	1;	uniprot_mouse_proteome	>sp|P62881|GBB5_MOUSE Guanine nucleotide-binding protein subunit beta-5 OS=Mus musculus GN=Gnb5 PE=1 SV=1;>sp|P62881-2|GBB5_MOUSE Isoform 2 of Guanine nucleotide-binding protein subunit beta-5 OS=Mus musculus GN=Gnb5	7	9
P62983	Rps27a	P62983	RS27A_MOUSE	Ubiquitin-40S ribosomal protein S27a	TRUE	SIRT5KO / WT	SIRT5KO	WT	32	P62983	10338189	11813148	-0.19241	0.19241	14.2671	0.875143	0	0.00174932	0.0362875	31	0.0703298	Mus musculus	translation,Notch signaling pathway,circadian rhythm,biological_process	RNA binding,structural constituent of ribosome,metal ion binding	extracellular space,nucleus,nucleoplasm,nucleolus,cytoplasm,cytosol,small ribosomal subunit,membrane,cytosolic small ribosomal subunit,vesicle,myelin sheath,extracellular exosome	sp	1	2	uniprot_mouse_proteome	>sp|P62983|RS27A_MOUSE Ubiquitin-40S ribosomal protein S27a OS=Mus musculus GN=Rps27a PE=1 SV=2	7	8
P63038	Hspd1	P63038	CH60_MOUSE	60 kDa heat shock protein, mitochondrial	TRUE	SIRT5KO / WT	SIRT5KO	WT	184	P63038	9628529	9855372	-0.0335949	0.0335949	2.35595	0.976983	0	0.413232	0.543691	183	0.096707	Mus musculus	response to hypoxia,detection of misfolded protein,B cell cytokine production,MyD88-dependent toll-like receptor signaling pathway,positive regulation of T cell mediated immune response to tumor cell,response to ischemia,'de novo' protein folding,activation of cysteine-type endopeptidase activity involved in apoptotic process,response to unfolded protein,apoptotic mitochondrial changes,response to cold,response to activity,response to lipopolysaccharide,positive regulation of interferon-alpha production,positive regulation of interferon-gamma production,positive regulation of interleukin-10 production,positive regulation of interleukin-12 production,positive regulation of interleukin-6 production,response to ATP,cellular response to heat,protein refolding,B cell proliferation,T cell activation,B cell activation,response to cocaine,response to drug,response to hydrogen peroxide,positive regulation of macrophage activation,positive regulation of apoptotic process,negative regulation of apoptotic process,negative regulation of neuron apoptotic process,response to estrogen,protein import into mitochondrial intermembrane space,isotype switching to IgG isotypes,positive regulation of inflammatory response,protein stabilization,positive regulation of T cell activation,chaperone mediated protein folding requiring cofactor,response to glucocorticoid,interaction with symbiont,chaperone-mediated protein folding,negative regulation of apoptotic process in bone marrow,negative regulation of reactive oxygen species biosynthetic process,positive regulation of tumor necrosis factor secretion,positive regulation of interleukin-6 secretion,adhesion of symbiont to host	lipopolysaccharide binding,protease binding,p53 binding,RNA binding,double-stranded RNA binding,ATP binding,high-density lipoprotein particle binding,hydrolase activity,enzyme binding,ubiquitin protein ligase binding,protein complex binding,apolipoprotein binding,apolipoprotein A-I binding,insulin binding,protein binding involved in protein folding,protein heterodimerization activity,unfolded protein binding,chaperone binding,misfolded protein binding	extracellular space,cytoplasm,mitochondrion,mitochondrial inner membrane,mitochondrial matrix,early endosome,peroxisomal matrix,rough endoplasmic reticulum,Golgi apparatus,cytosol,plasma membrane,clathrin-coated pit,cell surface,membrane,mitochondrial crista,coated vesicle,secretory granule,extracellular matrix,zymogen granule,myelin sheath,intracellular membrane-bounded organelle,protein complex,membrane raft,lipopolysaccharide receptor complex,extracellular exosome,cyclin-dependent protein kinase activating kinase holoenzyme complex	sp	1	1	uniprot_mouse_proteome	>sp|P63038|CH60_MOUSE 60 kDa heat shock protein, mitochondrial OS=Mus musculus GN=Hspd1 PE=1 SV=1	27	46
P63046;P63046-2	Sult4a1	P63046;P63046-2	ST4A1_MOUSE	Sulfotransferase 4A1;Isoform 2 of Sulfotransferase 4A1	TRUE	SIRT5KO / WT	SIRT5KO	WT	32	P63046;P63046-2	370777	363298	0.0293974	0.0293974	-2.01705	1.02059	0	0.806777	0.679954	31	0.0379223	Mus musculus	sulfur compound metabolic process,steroid metabolic process;	sulfotransferase activity,identical protein binding;	cytoplasm;	sp	1;	1;	uniprot_mouse_proteome	>sp|P63046|ST4A1_MOUSE Sulfotransferase 4A1 OS=Mus musculus GN=Sult4a1 PE=1 SV=1;>sp|P63046-2|ST4A1_MOUSE Isoform 2 of Sulfotransferase 4A1 OS=Mus musculus GN=Sult4a1	8	8
P63085	Mapk1	P63085	MK01_MOUSE	Mitogen-activated protein kinase 1	TRUE	SIRT5KO / WT	SIRT5KO	WT	60	P63085	3423873	3198713	0.0981376	0.0981376	-6.57618	1.07039	0	0.227715	0.461684	59	0.197324	Mus musculus	MAPK cascade,activation of MAPK activity,transcription, DNA-templated,protein phosphorylation,apoptotic process,cellular response to DNA damage stimulus,cell cycle,heart development,positive regulation of cell proliferation,response to toxic substance,animal organ morphogenesis,regulation of gene expression,positive regulation of gene expression,positive regulation of peptidyl-threonine phosphorylation,neural crest cell development,diadenosine tetraphosphate biosynthetic process,peptidyl-serine phosphorylation,peptidyl-threonine phosphorylation,sensory perception of pain,cytosine metabolic process,regulation of ossification,positive regulation of cell migration,regulation of cellular pH,thyroid gland development,regulation of protein stability,lipopolysaccharide-mediated signaling pathway,positive regulation of telomere maintenance via telomerase,response to lipopolysaccharide,regulation of stress-activated MAPK cascade,positive regulation of protein import into nucleus, translocation,mammary gland epithelial cell proliferation,cellular response to amino acid starvation,cellular response to reactive oxygen species,response to nicotine,ERBB signaling pathway,outer ear morphogenesis,response to exogenous dsRNA,response to estrogen,negative regulation of cell differentiation,positive regulation of translation,positive regulation of transcription, DNA-templated,thymus development,T cell receptor signaling pathway,B cell receptor signaling pathway,regulation of sequence-specific DNA binding transcription factor activity,stress-activated MAPK cascade,regulation of cytoskeleton organization,positive regulation of telomerase activity,Bergmann glial cell differentiation,long-term synaptic potentiation,face development,lung morphogenesis,trachea formation,labyrinthine layer blood vessel development,cardiac neural crest cell development involved in heart development,ERK1 and ERK2 cascade,response to epidermal growth factor,cellular response to cadmium ion,caveolin-mediated endocytosis,regulation of Golgi inheritance,cellular response to granulocyte macrophage colony-stimulating factor stimulus,cellular response to dopamine,positive regulation of telomere capping,regulation of early endosome to late endosome transport	phosphotyrosine binding,protein kinase activity,protein serine/threonine kinase activity,MAP kinase activity,MAP kinase kinase activity,protein binding,ATP binding,transcription factor binding,RNA polymerase II carboxy-terminal domain kinase activity,kinase activity,phosphatase binding,mitogen-activated protein kinase kinase kinase binding,identical protein binding	nucleus,nucleoplasm,cytoplasm,mitochondrion,early endosome,late endosome,Golgi apparatus,microtubule organizing center,cytosol,cytoskeleton,plasma membrane,caveola,focal adhesion,axon,pseudopodium,dendrite cytoplasm,perikaryon,protein complex,extracellular exosome,mitotic spindle	sp	1	3	uniprot_mouse_proteome	>sp|P63085|MK01_MOUSE Mitogen-activated protein kinase 1 OS=Mus musculus GN=Mapk1 PE=1 SV=3	11	15
P63276	Rps17	P63276	RS17_MOUSE	40S ribosomal protein S17	TRUE	SIRT5KO / WT	SIRT5KO	WT	24	P63276	212138	191719	0.146011	0.146011	-9.62544	1.10651	0	0.310118	0.503816	23	0.160225	Mus musculus	ribosomal small subunit assembly,rRNA processing,translation,erythrocyte homeostasis,ribosomal small subunit biogenesis	RNA binding,structural constituent of ribosome	focal adhesion,membrane,cytosolic small ribosomal subunit,extracellular matrix,extracellular exosome	sp	1	2	uniprot_mouse_proteome	>sp|P63276|RS17_MOUSE 40S ribosomal protein S17 OS=Mus musculus GN=Rps17 PE=1 SV=2	3	6
P67871	Csnk2b	P67871	CSK2B_MOUSE	Casein kinase II subunit beta	TRUE	SIRT5KO / WT	SIRT5KO	WT	16	P67871	352323	353867	-0.00630729	0.00630729	0.438145	0.995638	0	0.544092	0.588642	15	0.124273	Mus musculus	positive regulation of pathway-restricted SMAD protein phosphorylation,Wnt signaling pathway,peptidyl-threonine phosphorylation,positive regulation of activin receptor signaling pathway,adiponectin-activated signaling pathway,negative regulation of blood vessel endothelial cell migration,regulation of protein kinase activity,endothelial tube morphogenesis	chromatin binding,protein serine/threonine kinase activity,receptor binding,protein binding,transcription factor binding,protein kinase regulator activity,protein domain specific binding,identical protein binding,metal ion binding	nucleus,cytoplasm,protein kinase CK2 complex,extracellular exosome,plasma membrane,PcG protein complex	sp	1	1	uniprot_mouse_proteome	>sp|P67871|CSK2B_MOUSE Casein kinase II subunit beta OS=Mus musculus GN=Csnk2b PE=1 SV=1	4	4
P68037	Ube2l3	P68037	UB2L3_MOUSE	Ubiquitin-conjugating enzyme E2 L3	TRUE	SIRT5KO / WT	SIRT5KO	WT	36	P68037	1.66881e+06	1692199	-0.0200781	0.0200781	1.40144	0.986179	0	0.603018	0.61328	35	0.0616263	Mus musculus	protein polyubiquitination,transcription, DNA-templated,regulation of transcription, DNA-templated,cell proliferation,protein ubiquitination,positive regulation of protein ubiquitination,protein ubiquitination involved in ubiquitin-dependent protein catabolic process,cell cycle phase transition,positive regulation of ubiquitin-protein transferase activity,protein K11-linked ubiquitination,cellular response to steroid hormone stimulus,cellular response to glucocorticoid stimulus,positive regulation of protein targeting to mitochondrion	transcription coactivator activity,RNA binding,ubiquitin-protein transferase activity,protein binding,ATP binding,ubiquitin protein ligase binding,ubiquitin conjugating enzyme activity,ubiquitin-protein transferase activator activity	nucleus,cytoplasm,cytosol,extracellular exosome	sp	1	1	uniprot_mouse_proteome	>sp|P68037|UB2L3_MOUSE Ubiquitin-conjugating enzyme E2 L3 OS=Mus musculus GN=Ube2l3 PE=1 SV=1	7	9
P68372	Tubb4b	P68372	TBB4B_MOUSE	Tubulin beta-4B chain	TRUE	SIRT5KO / WT	SIRT5KO	WT	220	P68372	87772296	86709656	0.017573	0.017573	-1.21068	1.01226	0	0.0539887	0.250484	219	0.0767244	Mus musculus	cytoskeleton organization,microtubule-based process	double-stranded RNA binding,GTPase activity,structural constituent of cytoskeleton,GTP binding	nucleus,cytoplasm,microtubule,microtubule cytoskeleton,extracellular matrix,myelin sheath,tubulin complex,extracellular exosome,extracellular vesicle	sp	1	1	uniprot_mouse_proteome	>sp|P68372|TBB4B_MOUSE Tubulin beta-4B chain OS=Mus musculus GN=Tubb4b PE=1 SV=1	23	55
P68404-2	Prkcb	P68404-2	KPCB_MOUSE	Isoform Beta-II of Protein kinase C beta type	TRUE	SIRT5KO / WT	SIRT5KO	WT	64	P68404-2	2.42855e+06	2.02354e+06	0.263215	0.263215	-16.6771	1.20015	0	3.46913e-05	0.002025	63	0.0432742	Mus musculus				sp			uniprot_mouse_proteome	>sp|P68404-2|KPCB_MOUSE Isoform Beta-II of Protein kinase C beta type OS=Mus musculus GN=Prkcb	14	16
P80313	Cct7	P80313	TCPH_MOUSE	T-complex protein 1 subunit eta	TRUE	SIRT5KO / WT	SIRT5KO	WT	76	P80313	1.4203e+06	1434149	-0.0140006	0.0140006	0.975173	0.990342	0	0.467459	0.56037	75	0.0546706	Mus musculus	'de novo' protein folding,binding of sperm to zona pellucida,positive regulation of telomere maintenance via telomerase,protein stabilization,chaperone-mediated protein folding,toxin transport,positive regulation of establishment of protein localization to telomere,positive regulation of protein localization to Cajal body,positive regulation of telomerase RNA localization to Cajal body	protein binding,ATP binding,identical protein binding,protein binding involved in protein folding,unfolded protein binding	zona pellucida receptor complex,mitochondrion,chaperonin-containing T-complex,microtubule,cell body,extracellular exosome	sp	1	1	uniprot_mouse_proteome	>sp|P80313|TCPH_MOUSE T-complex protein 1 subunit eta OS=Mus musculus GN=Cct7 PE=1 SV=1	15	19
P80317	Cct6a	P80317	TCPZ_MOUSE	T-complex protein 1 subunit zeta	TRUE	SIRT5KO / WT	SIRT5KO	WT	88	P80317	1959177	1.97708e+06	-0.0131268	0.0131268	0.914032	0.990942	0	0.455334	0.557235	87	0.134674	Mus musculus	'de novo' protein folding,binding of sperm to zona pellucida,positive regulation of telomere maintenance via telomerase,protein stabilization,chaperone-mediated protein folding,toxin transport,positive regulation of establishment of protein localization to telomere,positive regulation of protein localization to Cajal body,positive regulation of telomerase RNA localization to Cajal body	RNA binding,protein binding,ATP binding,protein binding involved in protein folding,unfolded protein binding,WD40-repeat domain binding	acrosomal vesicle,zona pellucida receptor complex,cytosol,chaperonin-containing T-complex,microtubule,extracellular matrix,cell body,extracellular exosome	sp	1	3	uniprot_mouse_proteome	>sp|P80317|TCPZ_MOUSE T-complex protein 1 subunit zeta OS=Mus musculus GN=Cct6a PE=1 SV=3	17	22
P97807;P97807-2	Fh	P97807;P97807-2	FUMH_MOUSE	Fumarate hydratase, mitochondrial;Isoform Cytoplasmic of Fumarate hydratase, mitochondrial	TRUE	SIRT5KO / WT	SIRT5KO	WT	84	P97807;P97807-2	4.12538e+06	4.36681e+06	-0.0820555	0.0820555	5.85251	0.944711	0	0.519766	0.582195	83	0.0827329	Mus musculus	tricarboxylic acid cycle,fumarate metabolic process,malate metabolic process,homeostasis of number of cells within a tissue;	fumarate hydratase activity;	mitochondrion,tricarboxylic acid cycle enzyme complex,extracellular exosome;	sp	1;	3;	uniprot_mouse_proteome	>sp|P97807|FUMH_MOUSE Fumarate hydratase, mitochondrial OS=Mus musculus GN=Fh PE=1 SV=3;>sp|P97807-2|FUMH_MOUSE Isoform Cytoplasmic of Fumarate hydratase, mitochondrial OS=Mus musculus GN=Fh	15	21
P99029;P99029-2	Prdx5	P99029;P99029-2	PRDX5_MOUSE	Peroxiredoxin-5, mitochondrial;Isoform Cytoplasmic+peroxisomal of Peroxiredoxin-5, mitochondrial	TRUE	SIRT5KO / WT	SIRT5KO	WT	76	P99029;P99029-2	17646880	18480014	-0.0665527	0.0665527	4.72114	0.954917	0	0.722731	0.653563	75	0.0597504	Mus musculus	apoptotic process,response to oxidative stress,negative regulation of transcription from RNA polymerase III promoter,positive regulation of collagen biosynthetic process,cellular response to reactive oxygen species,hydrogen peroxide catabolic process,negative regulation of apoptotic process,negative regulation of cysteine-type endopeptidase activity involved in apoptotic process,cell redox homeostasis,negative regulation of oxidoreductase activity,regulation of apoptosis involved in tissue homeostasis,NADPH oxidation,cellular oxidant detoxification,reactive nitrogen species metabolic process;	RNA polymerase III regulatory region DNA binding,peroxidase activity,receptor binding,thioredoxin peroxidase activity,antioxidant activity,cysteine-type endopeptidase inhibitor activity involved in apoptotic process,protein dimerization activity,peroxiredoxin activity,peroxynitrite reductase activity;	extracellular space,nucleus,cytoplasm,mitochondrion,peroxisome,peroxisomal matrix,cytosol,cytoplasmic vesicle,intracellular membrane-bounded organelle,perinuclear region of cytoplasm,extracellular exosome;	sp	1;	2;	uniprot_mouse_proteome	>sp|P99029|PRDX5_MOUSE Peroxiredoxin-5, mitochondrial OS=Mus musculus GN=Prdx5 PE=1 SV=2;>sp|P99029-2|PRDX5_MOUSE Isoform Cytoplasmic+peroxisomal of Peroxiredoxin-5, mitochondrial OS=Mus musculus GN=Prdx5	13	19
Q00PI9	Hnrnpul2	Q00PI9	HNRL2_MOUSE	Heterogeneous nuclear ribonucleoprotein U-like protein 2	TRUE	SIRT5KO / WT	SIRT5KO	WT	64	Q00PI9	1074706	1.14147e+06	-0.0869469	0.0869469	6.21201	0.941513	0	0.260277	0.481803	63	0.114775	Mus musculus	biological_process	RNA binding,protein binding	nucleus,nucleoplasm,membrane	sp	1	2	uniprot_mouse_proteome	>sp|Q00PI9|HNRL2_MOUSE Heterogeneous nuclear ribonucleoprotein U-like protein 2 OS=Mus musculus GN=Hnrnpul2 PE=1 SV=2	15	16
Q01853	Vcp	Q01853	TERA_MOUSE	Transitional endoplasmic reticulum ATPase	TRUE	SIRT5KO / WT	SIRT5KO	WT	200	Q01853	5549485	5459075	0.0236974	0.0236974	-1.62916	1.01656	0	0.865786	0.699879	199	0.0407925	Mus musculus	double-strand break repair,ubiquitin-dependent protein catabolic process,NADH metabolic process,ER to Golgi vesicle-mediated transport,autophagy,activation of cysteine-type endopeptidase activity involved in apoptotic process,cellular response to DNA damage stimulus,proteasomal protein catabolic process,positive regulation of mitochondrial membrane potential,macroautophagy,protein ubiquitination,protein N-linked glycosylation via asparagine,viral genome replication,translesion synthesis,ER-associated ubiquitin-dependent protein catabolic process,retrograde protein transport, ER to cytosol,positive regulation of protein complex assembly,positive regulation of proteasomal ubiquitin-dependent protein catabolic process,endosome to lysosome transport via multivesicular body sorting pathway,protein hexamerization,ERAD pathway,proteasome-mediated ubiquitin-dependent protein catabolic process,positive regulation of protein catabolic process,ATP metabolic process,protein homooligomerization,Requires Ontology,aggresome assembly,ER-associated misfolded protein catabolic process,flavin adenine dinucleotide catabolic process,autophagosome maturation,positive regulation of protein K63-linked deubiquitination,positive regulation of Lys63-specific deubiquitinase activity,regulation of aerobic respiration,positive regulation of oxidative phosphorylation,positive regulation of ubiquitin-specific protease activity,positive regulation of ATP biosynthetic process	RNA binding,protein binding,ATP binding,lipid binding,ATPase activity,protein phosphatase binding,protein domain specific binding,polyubiquitin binding,ubiquitin protein ligase binding,deubiquitinase activator activity,K48-linked polyubiquitin binding,MHC class I protein binding,identical protein binding,ADP binding,ubiquitin-like protein ligase binding,BAT3 complex binding,ubiquitin-specific protease binding	proteasome complex,nucleus,nucleoplasm,cytoplasm,endoplasmic reticulum,endoplasmic reticulum membrane,lipid particle,cytosol,VCP-NPL4-UFD1 AAA ATPase complex,site of double-strand break,Derlin-1 retrotranslocation complex,myelin sheath,protein complex,perinuclear region of cytoplasm,extracellular exosome,ATPase complex,VCP-NSFL1C complex	sp	1	4	uniprot_mouse_proteome	>sp|Q01853|TERA_MOUSE Transitional endoplasmic reticulum ATPase OS=Mus musculus GN=Vcp PE=1 SV=4	36	50
Q02248	Ctnnb1	Q02248	CTNB1_MOUSE	Catenin beta-1	TRUE	SIRT5KO / WT	SIRT5KO	WT	116	Q02248	1320750	1.29288e+06	0.030766	0.030766	-2.10996	1.02155	0	0.575485	0.599634	115	0.152516	Mus musculus	negative regulation of transcription from RNA polymerase II promoter,embryonic axis specification,cell morphogenesis involved in differentiation,skeletal system development,patterning of blood vessels,vasculogenesis,branching involved in ureteric bud morphogenesis,in utero embryonic development,gastrulation with mouth forming second,endoderm formation,cell fate specification,cell fate determination,endodermal cell fate commitment,neuron migration,kidney development,neural plate development,vasculature development,positive regulation of neuroblast proliferation,positive regulation of mesenchymal cell proliferation,lens morphogenesis in camera-type eye,ventricular compact myocardium morphogenesis,regulation of secondary heart field cardioblast proliferation,metanephros morphogenesis,negative regulation of mesenchymal to epithelial transition involved in metanephros morphogenesis,transcription, DNA-templated,regulation of transcription, DNA-templated,regulation of transcription from RNA polymerase II promoter,cell adhesion,cell-matrix adhesion,chemical synaptic transmission,ectoderm development,glial cell fate determination,heart development,cell proliferation,positive regulation of cell proliferation,negative regulation of cell proliferation,anterior/posterior axis specification,dorsal/ventral axis specification,dorsal/ventral pattern formation,proximal/distal pattern formation,cellular process,regulation of gene expression,positive regulation of gene expression,negative regulation of gene expression,positive regulation of epithelial to mesenchymal transition,positive regulation of heparan sulfate proteoglycan biosynthetic process,Wnt signaling pathway,morphogenesis of embryonic epithelium,negative regulation of angiogenesis,stem cell population maintenance,layer formation in cerebral cortex,central nervous system vasculogenesis,hair cycle process,hemopoiesis,cell differentiation,neuron differentiation,T cell differentiation,osteoclast differentiation,lung development,male genitalia development,regulation of epithelial cell differentiation,positive regulation of epithelial cell differentiation,forebrain development,midbrain development,hindbrain development,regulation of centriole-centriole cohesion,pancreas development,hair follicle morphogenesis,regulation of myelination,positive regulation of telomere maintenance via telomerase,negative regulation of chondrocyte differentiation,response to estradiol,T cell differentiation in thymus,negative regulation of protein sumoylation,adherens junction organization,adherens junction assembly,protein localization to cell surface,cellular protein localization,embryonic heart tube development,genitalia morphogenesis,embryonic forelimb morphogenesis,embryonic hindlimb morphogenesis,embryonic skeletal limb joint morphogenesis,regulation of cell proliferation,regulation of T cell proliferation,odontogenesis of dentin-containing tooth,response to drug,embryonic digit morphogenesis,regulation of apoptotic process,positive regulation of apoptotic process,positive regulation of I-kappaB kinase/NF-kappaB signaling,positive regulation of MAPK cascade,positive regulation of neuron apoptotic process,skin development,canonical Wnt signaling pathway involved in positive regulation of epithelial to mesenchymal transition,canonical Wnt signaling pathway involved in negative regulation of apoptotic process,bone resorption,regulation of cell differentiation,negative regulation of cell differentiation,positive regulation of endothelial cell differentiation,regulation of osteoblast differentiation,positive regulation of osteoblast differentiation,regulation of osteoclast differentiation,negative regulation of osteoclast differentiation,positive regulation of fibroblast growth factor receptor signaling pathway,negative regulation of transcription, DNA-templated,positive regulation of transcription, DNA-templated,positive regulation of transcription from RNA polymerase II promoter,negative regulation of mitotic cell cycle, embryonic,chromatin-mediated maintenance of transcription,cell maturation,synaptic vesicle transport,animal organ development,thymus development,oocyte development,embryonic foregut morphogenesis,positive regulation of skeletal muscle tissue development,regulation of smooth muscle cell proliferation,negative regulation of oligodendrocyte differentiation,synapse organization,positive regulation of sequence-specific DNA binding transcription factor activity,smooth muscle cell differentiation,regulation of histone H3-K4 methylation,regulation of anagen,positive regulation of telomerase activity,cardiac muscle cell proliferation,oviduct development,canonical Wnt signaling pathway,limb development,trachea morphogenesis,trachea formation,epithelial tube branching involved in lung morphogenesis,lung cell differentiation,lung-associated mesenchyme development,mesenchyme development,lung induction,epithelial cell differentiation involved in prostate gland development,positive regulation of epithelial cell proliferation involved in prostate gland development,hair follicle placode formation,mesenchymal cell proliferation involved in lung development,cardiac vascular smooth muscle cell differentiation,coronary artery morphogenesis,epicardium-derived cardiac vascular smooth muscle cell differentiation,positive regulation of branching involved in lung morphogenesis,endothelial tube morphogenesis,fungiform papilla formation,canonical Wnt signaling pathway involved in positive regulation of cardiac outflow tract cell proliferation,sympathetic ganglion development,cranial ganglion development,regulation of centromeric sister chromatid cohesion,cellular response to growth factor stimulus,cellular response to indole-3-methanol,renal system development,renal vesicle formation,renal inner medulla development,renal outer medulla development,nephron tubule formation,mesenchyme morphogenesis,regulation of nephron tubule epithelial cell differentiation,regulation of calcium ion import,cell-cell adhesion,negative regulation of neuron death,negative regulation of oxidative stress-induced neuron death,regulation of histone demethylase activity (H3-K4 specific),regulation of chromatin-mediated maintenance of transcription,positive regulation of chromatin-mediated maintenance of transcription,regulation of euchromatin binding,regulation of core promoter binding,positive regulation of core promoter binding,beta-catenin destruction complex disassembly,cranial skeletal system development,midbrain dopaminergic neuron differentiation,canonical Wnt signaling pathway involved in midbrain dopaminergic neuron differentiation,neuron projection extension,embryonic brain development,dorsal root ganglion development,regulation of protein localization to cell surface,positive regulation of determination of dorsal identity,positive regulation of DNA-templated transcription, initiation,negative regulation of apoptotic signaling pathway	RNA polymerase II core promoter proximal region sequence-specific DNA binding,RNA polymerase II core promoter sequence-specific DNA binding,RNA polymerase II transcription factor binding,RNA polymerase II activating transcription factor binding,DNA binding,chromatin binding,double-stranded DNA binding,transcription factor activity, sequence-specific DNA binding,transcription coactivator activity,signal transducer activity,protein binding,protein C-terminus binding,transcription factor binding,enzyme binding,kinase binding,protein kinase binding,protein phosphatase binding,estrogen receptor binding,nuclear hormone receptor binding,transcription regulatory region DNA binding,ion channel binding,alpha-catenin binding,cadherin binding,SMAD binding,protein heterodimerization activity,I-SMAD binding,repressing transcription factor binding,disordered domain specific binding,histone methyltransferase binding	spindle pole,intracellular,nucleus,transcription factor complex,nuclear euchromatin,cytoplasm,centrosome,cytosol,plasma membrane,cell-cell junction,adherens junction,cell-cell adherens junction,fascia adherens,bicellular tight junction,focal adhesion,cell cortex,intercalated disc,membrane,basolateral plasma membrane,lateral plasma membrane,catenin complex,flotillin complex,Z disc,lamellipodium,cell junction,beta-catenin destruction complex,cell projection membrane,microvillus membrane,protein-DNA complex,Scrib-APC-beta-catenin complex,protein complex,apical junction complex,nuclear transcription factor complex,apical part of cell,synapse,perinuclear region of cytoplasm,extracellular exosome,beta-catenin-TCF7L2 complex,catenin-TCF7L2 complex,cell periphery,beta-catenin-TCF complex,Wnt signalosome	sp	1	1	uniprot_mouse_proteome	>sp|Q02248|CTNB1_MOUSE Catenin beta-1 OS=Mus musculus GN=Ctnnb1 PE=1 SV=1	23	29
Q03265	Atp5a1	Q03265	ATPA_MOUSE	ATP synthase subunit alpha, mitochondrial	TRUE	SIRT5KO / WT	SIRT5KO	WT	196	Q03265	44370476	45887792	-0.0485104	0.0485104	3.41965	0.966934	0	0.93713	0.71496	195	0.0543598	Mus musculus	negative regulation of endothelial cell proliferation,lipid metabolic process,ATP biosynthetic process,ATP synthesis coupled proton transport,positive regulation of blood vessel endothelial cell migration,Requires Ontology	RNA binding,protein binding,ATP binding,MHC class I protein binding,angiostatin binding,proton-transporting ATP synthase activity, rotational mechanism,ATPase activity	mitochondrion,mitochondrial inner membrane,mitochondrial proton-transporting ATP synthase complex,plasma membrane,membrane,extracellular matrix,myelin sheath,proton-transporting ATP synthase complex,proton-transporting ATP synthase complex, catalytic core F(1),extracellular exosome,COP9 signalosome	sp	1	1	uniprot_mouse_proteome	>sp|Q03265|ATPA_MOUSE ATP synthase subunit alpha, mitochondrial OS=Mus musculus GN=Atp5a1 PE=1 SV=1	26	49
Q14BI2	Grm2	Q14BI2	GRM2_MOUSE	Metabotropic glutamate receptor 2	TRUE	SIRT5KO / WT	SIRT5KO	WT	56	Q14BI2	866635	804760	0.106867	0.106867	-7.13974	1.07689	0	0.0781969	0.303361	55	0.0389916	Mus musculus	adenylate cyclase-inhibiting G-protein coupled glutamate receptor signaling pathway,glutamate secretion,regulation of synaptic transmission, glutamatergic,regulation of molecular function	group II metabotropic glutamate receptor activity,calcium channel regulator activity	intracellular,integral component of plasma membrane,cell junction,axon,dendrite,presynaptic membrane,neuron projection	sp	1	2	uniprot_mouse_proteome	>sp|Q14BI2|GRM2_MOUSE Metabotropic glutamate receptor 2 OS=Mus musculus GN=Grm2 PE=1 SV=2	13	14
Q3TA40;Q8R0A7	6430548M08Rik;Kiaa0513	Q3TA40;Q8R0A7	Q3TA40_MOUSE;K0513_MOUSE	Protein 6430548M08Rik;Uncharacterized protein KIAA0513	TRUE	SIRT5KO / WT	SIRT5KO	WT	32	Q3TA40;Q8R0A7	763936	692378	0.141892	0.141892	-9.36701	1.10335	0	0.0663709	0.279985	31	0.0531206	Mus musculus	;biological_process	;molecular_function	;cellular_component	tr;sp	1	1	uniprot_mouse_proteome	>tr|Q3TA40|Q3TA40_MOUSE Protein 6430548M08Rik OS=Mus musculus GN=6430548M08Rik PE=1 SV=1;>sp|Q8R0A7|K0513_MOUSE Uncharacterized protein KIAA0513 OS=Mus musculus GN=Kiaa0513 PE=1 SV=1	8	8
Q3U1J4	Ddb1	Q3U1J4	DDB1_MOUSE	DNA damage-binding protein 1	TRUE	SIRT5KO / WT	SIRT5KO	WT	92	Q3U1J4	1.01787e+06	1.04057e+06	-0.0318253	0.0318253	2.23047	0.978182	0	0.745327	0.66035	91	0.0603325	Mus musculus	nucleotide-excision repair,cellular response to DNA damage stimulus,proteasomal protein catabolic process,Wnt signaling pathway,protein ubiquitination,histone H2A monoubiquitination,protein ubiquitination involved in ubiquitin-dependent protein catabolic process,negative regulation of apoptotic process,proteasome-mediated ubiquitin-dependent protein catabolic process,positive regulation of viral genome replication,positive regulation of protein catabolic process,positive regulation by virus of viral protein levels in host cell,interaction with symbiont,UV-damage excision repair,regulation of mitotic cell cycle phase transition,positive regulation of viral release from host cell	damaged DNA binding,protein binding,protein binding, bridging,protein complex binding,WD40-repeat domain binding,cullin family protein binding	nuclear chromosome, telomeric region,extracellular space,nucleus,nucleoplasm,cytoplasm,cullin-RING ubiquitin ligase complex,Cul4A-RING E3 ubiquitin ligase complex,Cul4B-RING E3 ubiquitin ligase complex,protein complex,extracellular exosome,Cul4-RING E3 ubiquitin ligase complex	sp	1	2	uniprot_mouse_proteome	>sp|Q3U1J4|DDB1_MOUSE DNA damage-binding protein 1 OS=Mus musculus GN=Ddb1 PE=1 SV=2	20	23
Q3U2G2	Hspa4	Q3U2G2	Q3U2G2_MOUSE	Heat shock 70 kDa protein 4	TRUE	SIRT5KO / WT	SIRT5KO	WT	184	Q3U2G2	3.56049e+06	3.55076e+06	0.00394755	0.00394755	-0.273249	1.00274	0	0.0388558	0.220154	183	0.0374144	Mus musculus				tr	1	1	uniprot_mouse_proteome	>tr|Q3U2G2|Q3U2G2_MOUSE Heat shock 70 kDa protein 4 OS=Mus musculus GN=Hspa4 PE=1 SV=1	35	46
Q3UH59;Q5SV64;Q61879	Myh10	Q3UH59;Q5SV64;Q61879	Q3UH59_MOUSE;Q5SV64_MOUSE;MYH10_MOUSE	Myosin-10	TRUE	SIRT5KO / WT	SIRT5KO	WT	276	Q3UH59;Q5SV64;Q61879	2.19335e+06	2.17549e+06	0.0117957	0.0117957	-0.814279	1.00821	0	0.813568	0.6819	275	0.0203864	Mus musculus	;;mitotic cytokinesis,in utero embryonic development,neuron migration,plasma membrane repair,cardiac septum development,exocytosis,substrate-dependent cell migration, cell extension,nuclear migration,cell adhesion,axonogenesis,axon guidance,brain development,heart development,adult heart development,cell proliferation,regulation of cell shape,fourth ventricle development,lateral ventricle development,third ventricle development,cerebellar Purkinje cell layer development,actin cytoskeleton organization,actin filament-based movement,myofibril assembly,actomyosin structure organization,neuron projection development,aorta development,neuromuscular process controlling balance,cardiac myofibril assembly,ventricular cardiac muscle cell development,retina development in camera-type eye,coronary vasculature development,modification of postsynaptic actin cytoskeleton	;;microfilament motor activity,protein binding,calmodulin binding,ATP binding,ATPase activity,actin-dependent ATPase activity,ADP binding,actin filament binding	;;stress fiber,nucleus,cytoplasm,cytosol,brush border,cell cortex,myosin complex,myosin II complex,lamellipodium,axon,growth cone,midbody,cleavage furrow,actomyosin,neuron projection,neuronal cell body,dendritic spine,extracellular exosome,myosin II filament,spindle,plasma membrane,neuromuscular junction	tr;tr;sp	1	1;1;2	uniprot_mouse_proteome	>tr|Q3UH59|Q3UH59_MOUSE Myosin-10 OS=Mus musculus GN=Myh10 PE=1 SV=1;>tr|Q5SV64|Q5SV64_MOUSE Myosin-10 OS=Mus musculus GN=Myh10 PE=1 SV=1;>sp|Q61879|MYH10_MOUSE Myosin-10 OS=Mus musculus GN=Myh10 PE=1 SV=2	60	69
Q3UHJ0	Aak1	Q3UHJ0	AAK1_MOUSE	AP2-associated protein kinase 1	TRUE	SIRT5KO / WT	SIRT5KO	WT	136	Q3UHJ0	1.8063e+06	1.79637e+06	0.0079512	0.0079512	-0.549619	1.00553	0	0.559217	0.592714	135	0.0370453	Mus musculus	protein phosphorylation,endocytosis,regulation of protein localization,positive regulation of Notch signaling pathway,protein autophosphorylation,protein stabilization,regulation of clathrin-dependent endocytosis	protein serine/threonine kinase activity,Notch binding,ATP binding,AP-2 adaptor complex binding	cytoplasm,clathrin-coated pit,extrinsic component of plasma membrane,clathrin-coated vesicle,cell leading edge,terminal bouton	sp	1	2	uniprot_mouse_proteome	>sp|Q3UHJ0|AAK1_MOUSE AP2-associated protein kinase 1 OS=Mus musculus GN=Aak1 PE=1 SV=2	28	34
Q3UMR5	Mcu	Q3UMR5	MCU_MOUSE	Calcium uniporter protein, mitochondrial	TRUE	SIRT5KO / WT	SIRT5KO	WT	48	Q3UMR5	713786	720366	-0.0132385	0.0132385	0.921845	0.990866	0	0.196968	0.440279	47	0.0340266	Mus musculus	mitochondrial calcium ion transport,calcium-mediated signaling,positive regulation of insulin secretion,protein complex oligomerization,calcium ion transmembrane import into mitochondrion,glucose homeostasis,positive regulation of mitochondrial calcium ion concentration	calcium channel activity,protein binding,uniporter activity,identical protein binding	mitochondrion,mitochondrial inner membrane,integral component of mitochondrial inner membrane,calcium channel complex,uniplex complex	sp	1	2	uniprot_mouse_proteome	>sp|Q3UMR5|MCU_MOUSE Calcium uniporter protein, mitochondrial OS=Mus musculus GN=Mcu PE=1 SV=2	10	12
Q3UPL0	Sec31a	Q3UPL0	SC31A_MOUSE	Protein transport protein Sec31A	TRUE	SIRT5KO / WT	SIRT5KO	WT	68	Q3UPL0	473451	463503	0.0306363	0.0306363	-2.10116	1.02146	0	0.210468	0.45113	67	0.160369	Mus musculus	protein transport,response to calcium ion,cargo loading into COPII-coated vesicle	calcium-dependent protein binding	Golgi membrane,cytoplasm,endoplasmic reticulum,endoplasmic reticulum membrane,cytosol,vesicle coat,COPII vesicle coat,ER to Golgi transport vesicle,intracellular membrane-bounded organelle,perinuclear region of cytoplasm,endoplasmic reticulum exit site	sp	1	2	uniprot_mouse_proteome	>sp|Q3UPL0|SC31A_MOUSE Protein transport protein Sec31A OS=Mus musculus GN=Sec31a PE=1 SV=2	15	17
Q3V117;Q91V92	Acly	Q3V117;Q91V92	Q3V117_MOUSE;ACLY_MOUSE	ATP-citrate synthase	TRUE	SIRT5KO / WT	SIRT5KO	WT	120	Q3V117;Q91V92	1.74283e+06	1.70125e+06	0.0348381	0.0348381	-2.38587	1.02444	0	0.488516	0.568008	119	0.0912171	Mus musculus	;acetyl-CoA biosynthetic process,citrate metabolic process,oxaloacetate metabolic process,fatty acid biosynthetic process,lipid biosynthetic process	;ATP citrate synthase activity,protein binding,ATP binding,metal ion binding,cofactor binding	;nucleoplasm,mitochondrion,cytosol,plasma membrane,citrate lyase complex,membrane,extracellular exosome	tr;sp	1	1	uniprot_mouse_proteome	>tr|Q3V117|Q3V117_MOUSE ATP-citrate synthase OS=Mus musculus GN=Acly PE=1 SV=1;>sp|Q91V92|ACLY_MOUSE ATP-citrate synthase OS=Mus musculus GN=Acly PE=1 SV=1	27	30
Q4V9Z5;Q4V9Z5-2;Q4V9Z5-3	Sez6l2	Q4V9Z5;Q4V9Z5-2;Q4V9Z5-3	SE6L2_MOUSE	Seizure 6-like protein 2;Isoform 2 of Seizure 6-like protein 2;Isoform 3 of Seizure 6-like protein 2	TRUE	SIRT5KO / WT	SIRT5KO	WT	24	Q4V9Z5;Q4V9Z5-2;Q4V9Z5-3	195100	207831	-0.0911949	0.0911949	6.52521	0.938745	0	0.126664	0.380695	23	0.0992799	Mus musculus	adult locomotory behavior,cerebellar Purkinje cell layer development,synapse maturation,regulation of protein kinase C signaling;;	;;	endoplasmic reticulum,endoplasmic reticulum membrane,plasma membrane,integral component of membrane,neuronal cell body;;	sp	1;;	1;;	uniprot_mouse_proteome	>sp|Q4V9Z5|SE6L2_MOUSE Seizure 6-like protein 2 OS=Mus musculus GN=Sez6l2 PE=1 SV=1;>sp|Q4V9Z5-2|SE6L2_MOUSE Isoform 2 of Seizure 6-like protein 2 OS=Mus musculus GN=Sez6l2;>sp|Q4V9Z5-3|SE6L2_MOUSE Isoform 3 of Seizure 6-like protein 2 OS=Mus musculus GN=Sez6l2	6	6
Q5SQB0;Q61937	Npm1	Q5SQB0;Q61937	Q5SQB0_MOUSE;NPM_MOUSE	Nucleophosmin	TRUE	SIRT5KO / WT	SIRT5KO	WT	32	Q5SQB0;Q61937	1.32199e+06	1.35596e+06	-0.0366033	0.0366033	2.5696	0.974948	0	0.854146	0.693884	31	0.0873136	Mus musculus	;ribosomal large subunit export from nucleus,ribosomal small subunit export from nucleus,cleavage in ITS2 between 5.8S rRNA and LSU-rRNA of tricistronic rRNA transcript (SSU-rRNA, 5.8S rRNA, LSU-rRNA),cardiac muscle hypertrophy,DNA repair,nucleosome assembly,rRNA export from nucleus,cell volume homeostasis,nucleocytoplasmic transport,centrosome cycle,cell aging,protein localization,positive regulation of cell proliferation,negative regulation of cell proliferation,rRNA transcription,posttranscriptional regulation of gene expression,negative regulation of gene expression,negative regulation of cardiac muscle cell apoptotic process,regulation of centrosome duplication,positive regulation of centrosome duplication,negative regulation of centrosome duplication,cell growth,positive regulation of cellular biosynthetic process,positive regulation of protein ubiquitination,regulation of protein stability,regulation of endodeoxyribonuclease activity,cellular response to UV,ribosomal large subunit biogenesis,ribosomal small subunit biogenesis,negative regulation of apoptotic process,regulation of DNA damage response, signal transduction by p53 class mediator,negative regulation of neuron apoptotic process,negative regulation of protein kinase activity by regulation of protein phosphorylation,positive regulation of translation,positive regulation of DNA replication,positive regulation of protein kinase activity,positive regulation of transcription, DNA-templated,positive regulation of transcription from RNA polymerase II promoter,regulation of centriole replication,negative regulation of mRNA splicing, via spliceosome,negative regulation of epithelial cell proliferation,protein stabilization,positive regulation of NF-kappaB transcription factor activity,protein oligomerization,protein homooligomerization,regulation of cell cycle,regulation of endoribonuclease activity,regulation of eIF2 alpha phosphorylation by dsRNA,cellular response to testosterone stimulus,cellular response to hypoxia,liver regeneration,positive regulation of DNA-directed DNA polymerase activity,positive regulation of cell cycle G2/M phase transition,positive regulation of protein localization to nucleolus	;core promoter binding,RNA polymerase II transcription coactivator activity,p53 binding,transcription coactivator activity,RNA binding,protein kinase inhibitor activity,protein binding,ATP binding,phosphatidylinositol-3,4,5-trisphosphate binding,transcription factor binding,rRNA binding,protein kinase binding,Tat protein binding,activating transcription factor binding,histone binding,protein homodimerization activity,ribosomal large subunit binding,ribosomal small subunit binding,protein kinase B binding,protein heterodimerization activity,protein N-terminus binding,NF-kappaB binding,unfolded protein binding	;granular component,nucleus,nucleoplasm,nucleolus,cytoplasm,centrosome,cytosol,focal adhesion,large ribosomal subunit,small ribosomal subunit,membrane,nuclear matrix,nuclear speck,intracellular ribonucleoprotein complex,spindle pole centrosome,protein-DNA complex,protein complex	tr;sp	1	1	uniprot_mouse_proteome	>tr|Q5SQB0|Q5SQB0_MOUSE Nucleophosmin OS=Mus musculus GN=Npm1 PE=1 SV=1;>sp|Q61937|NPM_MOUSE Nucleophosmin OS=Mus musculus GN=Npm1 PE=1 SV=1	5	8
Q5SUR0	Pfas	Q5SUR0	PUR4_MOUSE	Phosphoribosylformylglycinamidine synthase	TRUE	SIRT5KO / WT	SIRT5KO	WT	20	Q5SUR0	194270	219340	-0.175104	0.175104	12.9046	0.885704	0	0.531284	0.58411	19	0.0892032	Mus musculus	'de novo' IMP biosynthetic process,glutamine metabolic process,response to drug	phosphoribosylformylglycinamidine synthase activity,ATP binding,metal ion binding	cytoplasm,extracellular exosome	sp	1	1	uniprot_mouse_proteome	>sp|Q5SUR0|PUR4_MOUSE Phosphoribosylformylglycinamidine synthase OS=Mus musculus GN=Pfas PE=1 SV=1	5	5
Q60864	Stip1	Q60864	STIP1_MOUSE	Stress-induced-phosphoprotein 1	TRUE	SIRT5KO / WT	SIRT5KO	WT	100	Q60864	3.28217e+06	3.25605e+06	0.0115268	0.0115268	-0.795792	1.00802	0	0.0547096	0.252894	99	0.0523381	Mus musculus		RNA binding,protein binding,protein C-terminus binding,Hsp70 protein binding,chaperone binding	nucleus,cytosol,myelin sheath,protein complex	sp	1	1	uniprot_mouse_proteome	>sp|Q60864|STIP1_MOUSE Stress-induced-phosphoprotein 1 OS=Mus musculus GN=Stip1 PE=1 SV=1	19	25
Q61036;Q61036-2	Pak3	Q61036;Q61036-2	PAK3_MOUSE	Serine/threonine-protein kinase PAK 3;Isoform 2 of Serine/threonine-protein kinase PAK 3	TRUE	SIRT5KO / WT	SIRT5KO	WT	24	Q61036;Q61036-2	159877	141904	0.172042	0.172042	-11.2415	1.12665	0	0.00888369	0.101818	23	0.0664294	Mus musculus	MAPK cascade,activation of MAPK activity,Rho protein signal transduction,regulation of mitotic cell cycle,axonogenesis,positive regulation of fibroblast migration,dendrite development,cell migration,signal transduction by protein phosphorylation,actin cytoskeleton organization,regulation of actin filament polymerization,stress-activated protein kinase signaling cascade,activation of protein kinase activity,regulation of apoptotic process,regulation of MAPK cascade,positive regulation of neuron apoptotic process,regulation of axonogenesis,dendritic spine development,dendritic spine morphogenesis,positive regulation of dendritic spine morphogenesis,cellular response to organic cyclic compound,positive regulation of DNA biosynthetic process;	protein kinase activity,protein serine/threonine kinase activity,MAP kinase kinase activity,protein binding,ATP binding,Rho GTPase binding,SH3 domain binding,metal ion binding,Rac GTPase binding;	cytoplasm,endosome,cytosol;	sp	1;	2;	uniprot_mouse_proteome	>sp|Q61036|PAK3_MOUSE Serine/threonine-protein kinase PAK 3 OS=Mus musculus GN=Pak3 PE=1 SV=2;>sp|Q61036-2|PAK3_MOUSE Isoform 2 of Serine/threonine-protein kinase PAK 3 OS=Mus musculus GN=Pak3	5	6
Q61102	Abcb7	Q61102	ABCB7_MOUSE	ATP-binding cassette sub-family B member 7, mitochondrial	TRUE	SIRT5KO / WT	SIRT5KO	WT	44	Q61102	342864	336755	0.0259376	0.0259376	-1.78179	1.01814	0	0.462805	0.558682	43	0.0786684	Mus musculus	cellular iron ion homeostasis,transmembrane transport	ATP binding,ATPase activity, coupled to transmembrane movement of substances	mitochondrion,mitochondrial inner membrane,integral component of membrane	sp	1	3	uniprot_mouse_proteome	>sp|Q61102|ABCB7_MOUSE ATP-binding cassette sub-family B member 7, mitochondrial OS=Mus musculus GN=Abcb7 PE=1 SV=3	11	11
Q61330	Cntn2	Q61330	CNTN2_MOUSE	Contactin-2	TRUE	SIRT5KO / WT	SIRT5KO	WT	52	Q61330	645384	665283	-0.0438102	0.0438102	3.08327	0.97009	0	0.0757958	0.29842	51	0.0442584	Mus musculus	microtubule cytoskeleton organization,neuron migration,cell adhesion,axon guidance,axonal fasciculation,learning,adult walking behavior,regulation of cell morphogenesis involved in differentiation,positive regulation of protein processing,cerebral cortex GABAergic interneuron migration,central nervous system myelination,regulation of axon diameter,neuron projection development,receptor internalization,clustering of voltage-gated potassium channels,negative regulation of neuron differentiation,regulation of neuronal synaptic plasticity,regulation of astrocyte differentiation,positive regulation of adenosine receptor signaling pathway,protein localization to juxtaparanode region of axon,establishment of protein localization to juxtaparanode region of axon,presynaptic membrane organization	protein binding,carbohydrate binding,protein self-association	cell surface,axon,anchored component of membrane,node of Ranvier,neuron projection,neuronal cell body,myelin sheath,juxtaparanode region of axon,voltage-gated potassium channel complex	sp	1	2	uniprot_mouse_proteome	>sp|Q61330|CNTN2_MOUSE Contactin-2 OS=Mus musculus GN=Cntn2 PE=1 SV=2	13	13
Q61361	Bcan	Q61361	PGCB_MOUSE	Brevican core protein	TRUE	SIRT5KO / WT	SIRT5KO	WT	96	Q61361	3.92572e+06	3909828	0.00585122	0.00585122	-0.404754	1.00406	0	0.390957	0.534004	95	0.0700451	Mus musculus	skeletal system development,cell adhesion,hippocampus development	extracellular matrix structural constituent,calcium ion binding,hyaluronic acid binding,carbohydrate binding	proteinaceous extracellular matrix	sp	1	2	uniprot_mouse_proteome	>sp|Q61361|PGCB_MOUSE Brevican core protein OS=Mus musculus GN=Bcan PE=1 SV=2	18	24
Q61553	Fscn1	Q61553	FSCN1_MOUSE	Fascin	TRUE	SIRT5KO / WT	SIRT5KO	WT	88	Q61553	4.41596e+06	4.09326e+06	0.109476	0.109476	-7.3075	1.07884	0	0.00084476	0.0214177	87	0.0382217	Mus musculus	cell-cell junction assembly,establishment or maintenance of cell polarity,anatomical structure morphogenesis,positive regulation of lamellipodium assembly,cell migration,microspike assembly,actin cytoskeleton organization,regulation of microvillus assembly,regulation of actin cytoskeleton organization,establishment of apical/basal cell polarity,cell motility,actin filament bundle assembly,positive regulation of filopodium assembly,positive regulation of podosome assembly,positive regulation of extracellular matrix disassembly	RNA binding,actin binding,protein binding,drug binding,protein binding, bridging,cadherin binding,actin filament binding	stress fiber,ruffle,podosome,cytoplasm,cytosol,cytoskeleton,microvillus,cell-cell junction,actin cytoskeleton,lamellipodium,filopodium,growth cone,cell projection membrane,filamentous actin,myelin sheath,microspike,extracellular exosome,invadopodium	sp	1	4	uniprot_mouse_proteome	>sp|Q61553|FSCN1_MOUSE Fascin OS=Mus musculus GN=Fscn1 PE=1 SV=4	16	22
Q61838	Pzp	Q61838	PZP_MOUSE	Pregnancy zone protein	TRUE	SIRT5KO / WT	SIRT5KO	WT	64	Q61838	655879	680040	-0.0521906	0.0521906	3.68381	0.964471	0	0.578625	0.601138	63	0.0986447	Mus musculus	embryo implantation,negative regulation of endopeptidase activity	endopeptidase inhibitor activity,serine-type endopeptidase inhibitor activity,protein complex binding,brain-derived neurotrophic factor binding,nerve growth factor binding	extracellular region,extracellular space	sp	1	3	uniprot_mouse_proteome	>sp|Q61838|PZP_MOUSE Pregnancy zone protein OS=Mus musculus GN=Pzp PE=1 SV=3	16	16
Q61941	Nnt	Q61941	NNTM_MOUSE	NAD(P) transhydrogenase, mitochondrial	TRUE	SIRT5KO / WT	SIRT5KO	WT	92	Q61941	751745	1.0078e+06	-0.422893	0.422893	34.0614	0.745927	0	1.59512e-10	8.82735e-08	91	0.0790084	Mus musculus	NADPH regeneration,proton transport,reactive oxygen species metabolic process	NAD(P)+ transhydrogenase (AB-specific) activity,NADP binding,NAD binding	mitochondrion,mitochondrial inner membrane,integral component of membrane	sp	1	2	uniprot_mouse_proteome	>sp|Q61941|NNTM_MOUSE NAD(P) transhydrogenase, mitochondrial OS=Mus musculus GN=Nnt PE=1 SV=2	22	23
Q62261	Sptbn1	Q62261	SPTB2_MOUSE	Spectrin beta chain, non-erythrocytic 1	TRUE	SIRT5KO / WT	SIRT5KO	WT	628	Q62261	7629361	7364884	0.0508994	0.0508994	-3.46657	1.03591	0	9.7818e-05	0.00435824	627	0.0427699	Mus musculus	mitotic cytokinesis,plasma membrane organization,cytoskeleton organization,common-partner SMAD protein phosphorylation,SMAD protein import into nucleus,Golgi to plasma membrane protein transport,actin filament capping,membrane assembly,protein localization to plasma membrane,positive regulation of interleukin-2 secretion,regulation of protein localization to plasma membrane,positive regulation of protein localization to plasma membrane	RNA binding,actin binding,structural constituent of cytoskeleton,protein binding,calmodulin binding,phospholipid binding,ankyrin binding,protein complex binding,cadherin binding,GTPase binding	nucleus,nucleolus,cytoplasm,plasma membrane,spectrin,endomembrane system,postsynaptic density,membrane,axolemma,cortical cytoskeleton,M band,cuticular plate,protein complex,extracellular exosome	sp	1	2	uniprot_mouse_proteome	>sp|Q62261|SPTB2_MOUSE Spectrin beta chain, non-erythrocytic 1 OS=Mus musculus GN=Sptbn1 PE=1 SV=2	105	157
Q62277	Syp	Q62277	SYPH_MOUSE	Synaptophysin	TRUE	SIRT5KO / WT	SIRT5KO	WT	36	Q62277	11667630	11231021	0.0550225	0.0550225	-3.74205	1.03888	0	0.0850343	0.316227	35	0.100336	Mus musculus	endocytosis,chemical synaptic transmission,regulation of long-term neuronal synaptic plasticity,regulation of short-term neuronal synaptic plasticity,synaptic vesicle endocytosis,cellular response to organic substance,regulation of opioid receptor signaling pathway	transporter activity,protein binding,cholesterol binding,syntaxin-1 binding,SH2 domain binding,identical protein binding	synaptic vesicle,membrane,cell junction,integral component of synaptic vesicle membrane,synaptic vesicle membrane,neuromuscular junction,presynaptic membrane,neuron projection,terminal bouton,neuron projection terminus,synapse,presynaptic active zone,excitatory synapse	sp	1	2	uniprot_mouse_proteome	>sp|Q62277|SYPH_MOUSE Synaptophysin OS=Mus musculus GN=Syp PE=1 SV=2	7	9
Q640R3	Hepacam	Q640R3	HECAM_MOUSE	Hepatocyte cell adhesion molecule	TRUE	SIRT5KO / WT	SIRT5KO	WT	44	Q640R3	1647159	1.7859e+06	-0.116672	0.116672	8.42312	0.922312	0	0.0596509	0.266887	43	0.0669109	Mus musculus	cell cycle arrest,cell adhesion,cellular protein localization,regulation of growth	protein binding	cytoplasm,cell-cell junction,membrane,integral component of membrane,axon	sp	1	2	uniprot_mouse_proteome	>sp|Q640R3|HECAM_MOUSE Hepatocyte cell adhesion molecule OS=Mus musculus GN=Hepacam PE=1 SV=2	8	11
Q64514;Q64514-2	Tpp2	Q64514;Q64514-2	TPP2_MOUSE	Tripeptidyl-peptidase 2;Isoform Short of Tripeptidyl-peptidase 2	TRUE	SIRT5KO / WT	SIRT5KO	WT	112	Q64514;Q64514-2	705189	723298	-0.0365799	0.0365799	2.56795	0.974963	0	0.401164	0.538997	111	0.0611262	Mus musculus	proteolysis;	aminopeptidase activity,serine-type endopeptidase activity,tripeptidyl-peptidase activity,peptide binding;	nucleoplasm,cytosol,nuclear body;	sp	1;	3;	uniprot_mouse_proteome	>sp|Q64514|TPP2_MOUSE Tripeptidyl-peptidase 2 OS=Mus musculus GN=Tpp2 PE=1 SV=3;>sp|Q64514-2|TPP2_MOUSE Isoform Short of Tripeptidyl-peptidase 2 OS=Mus musculus GN=Tpp2	27	28
Q68FG2	Sptbn2	Q68FG2	Q68FG2_MOUSE	Protein Sptbn2	TRUE	SIRT5KO / WT	SIRT5KO	WT	352	Q68FG2	2866005	2.86799e+06	-0.000996604	0.000996604	0.0691032	0.999309	0	0.173057	0.41953	351	0.0222541	Mus musculus	cytoskeleton organization,synapse assembly,vesicle-mediated transport,cerebellar Purkinje cell layer morphogenesis,adult behavior,multicellular organism growth,actin filament capping	actin binding,structural constituent of cytoskeleton,phospholipid binding,cadherin binding	photoreceptor inner segment,extracellular space,cytosol,plasma membrane,spectrin,apical plasma membrane,cell junction,neuronal cell body	tr	1	1	uniprot_mouse_proteome	>tr|Q68FG2|Q68FG2_MOUSE Protein Sptbn2 OS=Mus musculus GN=Sptbn2 PE=1 SV=1	75	88
Q6PER3	Mapre3	Q6PER3	MARE3_MOUSE	Microtubule-associated protein RP/EB family member 3	TRUE	SIRT5KO / WT	SIRT5KO	WT	60	Q6PER3	3415922	3.33337e+06	0.0352934	0.0352934	-2.41667	1.02477	0	0.275242	0.487812	59	0.045075	Mus musculus	cell cycle,positive regulation of cyclin-dependent protein serine/threonine kinase activity,positive regulation of transcription, DNA-templated,cell division,positive regulation of microtubule plus-end binding	protein binding,microtubule binding,identical protein binding	cytoplasm,microtubule cytoskeleton,midbody,microtubule plus-end,perinuclear region of cytoplasm,microtubule,cytoplasmic microtubule	sp	1	1	uniprot_mouse_proteome	>sp|Q6PER3|MARE3_MOUSE Microtubule-associated protein RP/EB family member 3 OS=Mus musculus GN=Mapre3 PE=1 SV=1	13	15
Q6PIE5	Atp1a2	Q6PIE5	AT1A2_MOUSE	Sodium/potassium-transporting ATPase subunit alpha-2	TRUE	SIRT5KO / WT	SIRT5KO	WT	332	Q6PIE5	73477656	73193120	0.00559756	0.00559756	-0.387242	1.00389	0	0.784874	0.672409	331	0.0306012	Mus musculus	neurotransmitter uptake,regulation of the force of heart contraction,regulation of respiratory gaseous exchange by neurological system process,cellular sodium ion homeostasis,regulation of muscle contraction,regulation of smooth muscle contraction,regulation of striated muscle contraction,regulation of blood pressure,adult locomotory behavior,visual learning,potassium ion import,establishment or maintenance of transmembrane electrochemical gradient,ATP hydrolysis coupled proton transport,regulation of vasoconstriction,cellular potassium ion homeostasis,response to nicotine,sodium ion export from cell,locomotion,negative regulation of heart contraction,negative regulation of striated muscle contraction,ATP metabolic process,negative regulation of cytosolic calcium ion concentration,cellular response to mechanical stimulus,cellular response to steroid hormone stimulus,regulation of cardiac muscle cell contraction,negative regulation of calcium:sodium antiporter activity,response to glycoside	sodium:potassium-exchanging ATPase activity,protein binding,chaperone binding,steroid hormone binding,ATP binding,drug binding,ATPase activity,potassium ion binding,sodium ion binding	cytoplasm,endosome,plasma membrane,sodium:potassium-exchanging ATPase complex,caveola,intercalated disc,membrane,T-tubule,sarcolemma,dendritic spine,myelin sheath,extracellular vesicle	sp	1	1	uniprot_mouse_proteome	>sp|Q6PIE5|AT1A2_MOUSE Sodium/potassium-transporting ATPase subunit alpha-2 OS=Mus musculus GN=Atp1a2 PE=1 SV=1	47	83
Q6ZWZ6	Rps12-ps3	Q6ZWZ6	Q6ZWZ6_MOUSE	40S ribosomal protein S12	TRUE	SIRT5KO / WT	SIRT5KO	WT	40	Q6ZWZ6	1301005	1285762	0.0170029	0.0170029	-1.17163	1.01186	0	0.408875	0.541857	39	0.116561	Mus musculus				tr	1	1	uniprot_mouse_proteome	>tr|Q6ZWZ6|Q6ZWZ6_MOUSE 40S ribosomal protein S12 OS=Mus musculus GN=Rps12-ps3 PE=1 SV=1	7	10
Q7TNC4;Q7TNC4-2;Q7TNC4-3;Q7TNC4-4	Luc7l2	Q7TNC4;Q7TNC4-2;Q7TNC4-3;Q7TNC4-4	LC7L2_MOUSE	Putative RNA-binding protein Luc7-like 2;Isoform 2 of Putative RNA-binding protein Luc7-like 2;Isoform 3 of Putative RNA-binding protein Luc7-like 2;Isoform 4 of Putative RNA-binding protein Luc7-like 2	TRUE	SIRT5KO / WT	SIRT5KO	WT	24	Q7TNC4;Q7TNC4-2;Q7TNC4-3;Q7TNC4-4	114989	126824	-0.141338	0.141338	10.2928	0.906678	0	0.00728722	0.0896064	23	0.0562185	Mus musculus	mRNA splice site selection;;;	RNA binding,mRNA binding,enzyme binding;;;	U1 snRNP,nuclear speck,U2-type prespliceosome;;;	sp	1;;;	1;;;	uniprot_mouse_proteome	>sp|Q7TNC4|LC7L2_MOUSE Putative RNA-binding protein Luc7-like 2 OS=Mus musculus GN=Luc7l2 PE=1 SV=1;>sp|Q7TNC4-2|LC7L2_MOUSE Isoform 2 of Putative RNA-binding protein Luc7-like 2 OS=Mus musculus GN=Luc7l2;>sp|Q7TNC4-3|LC7L2_MOUSE Isoform 3 of Putative RNA-binding protein Luc7-like 2 OS=Mus musculus GN=Luc7l2;>sp|Q7TNC4-4|LC7L2_MOUSE Isoform 4 of Putative RNA-binding protein Luc7-like 2 OS=Mus musculus GN=Luc7l2	5	6
Q7TQI3	Otub1	Q7TQI3	OTUB1_MOUSE	Ubiquitin thioesterase OTUB1	TRUE	SIRT5KO / WT	SIRT5KO	WT	76	Q7TQI3	2.62191e+06	2.67028e+06	-0.0263733	0.0263733	1.84487	0.981886	0	0.75733	0.661978	75	0.164725	Mus musculus	adaptive immune response,DNA repair,cellular response to DNA damage stimulus,protein deubiquitination,protein K48-linked deubiquitination,cellular response to interleukin-1,negative regulation of histone H2A K63-linked ubiquitination,negative regulation of double-strand break repair	thiol-dependent ubiquitin-specific protease activity,NEDD8-specific protease activity,ubiquitin protein ligase binding,ubiquitin binding,ubiquitinyl hydrolase activity	nucleus,cytoplasm,extracellular exosome	sp	1	2	uniprot_mouse_proteome	>sp|Q7TQI3|OTUB1_MOUSE Ubiquitin thioesterase OTUB1 OS=Mus musculus GN=Otub1 PE=1 SV=2	13	19
Q80TB8	Vat1l	Q80TB8	VAT1L_MOUSE	Synaptic vesicle membrane protein VAT-1 homolog-like	TRUE	SIRT5KO / WT	SIRT5KO	WT	60	Q80TB8	1.69574e+06	1792317	-0.079914	0.079914	5.69551	0.946114	0	0.0285261	0.185737	59	0.0450877	Mus musculus	oxidation-reduction process	zinc ion binding,oxidoreductase activity		sp	1	2	uniprot_mouse_proteome	>sp|Q80TB8|VAT1L_MOUSE Synaptic vesicle membrane protein VAT-1 homolog-like OS=Mus musculus GN=Vat1l PE=1 SV=2	12	15
Q810U4-2	Nrcam	Q810U4-2	NRCAM_MOUSE	Isoform 2 of Neuronal cell adhesion molecule	TRUE	SIRT5KO / WT	SIRT5KO	WT	104	Q810U4-2	1189852	1.14984e+06	0.0493531	0.0493531	-3.36304	1.0348	0	0.00902463	0.102229	103	0.114445	Mus musculus				sp			uniprot_mouse_proteome	>sp|Q810U4-2|NRCAM_MOUSE Isoform 2 of Neuronal cell adhesion molecule OS=Mus musculus GN=Nrcam	22	26
Q8BFR5	Tufm	Q8BFR5	EFTU_MOUSE	Elongation factor Tu, mitochondrial	TRUE	SIRT5KO / WT	SIRT5KO	WT	120	Q8BFR5	3.23335e+06	3.31376e+06	-0.0354354	0.0354354	2.4866	0.975737	0	0.995995	0.729699	119	0.0479879	Mus musculus	translational elongation,response to ethanol	RNA binding,translation elongation factor activity,GTPase activity,GTP binding	mitochondrion,mitochondrial inner membrane,membrane,mitochondrial nucleoid,myelin sheath,extracellular exosome	sp	1	1	uniprot_mouse_proteome	>sp|Q8BFR5|EFTU_MOUSE Elongation factor Tu, mitochondrial OS=Mus musculus GN=Tufm PE=1 SV=1	21	30
Q8BGT8	Phyhipl	Q8BGT8	PHIPL_MOUSE	Phytanoyl-CoA hydroxylase-interacting protein-like	TRUE	SIRT5KO / WT	SIRT5KO	WT	48	Q8BGT8	2.46577e+06	2.3639e+06	0.06087	0.06087	-4.13142	1.04309	0	0.802679	0.678587	47	0.0639848	Mus musculus	biological_process	molecular_function	cytoplasm,mitochondrion	sp	1	1	uniprot_mouse_proteome	>sp|Q8BGT8|PHIPL_MOUSE Phytanoyl-CoA hydroxylase-interacting protein-like OS=Mus musculus GN=Phyhipl PE=1 SV=1	11	12
Q8BH95	Echs1	Q8BH95	ECHM_MOUSE	Enoyl-CoA hydratase, mitochondrial	TRUE	SIRT5KO / WT	SIRT5KO	WT	64	Q8BH95	2238165	2.29885e+06	-0.0385958	0.0385958	2.71136	0.973602	0	0.535093	0.585116	63	0.0224065	Mus musculus	fatty acid beta-oxidation	enoyl-CoA hydratase activity	mitochondrion,mitochondrial matrix,extracellular exosome	sp	1	1	uniprot_mouse_proteome	>sp|Q8BH95|ECHM_MOUSE Enoyl-CoA hydratase, mitochondrial OS=Mus musculus GN=Echs1 PE=1 SV=1	13	16
Q8BHN3;Q8BHN3-2	Ganab	Q8BHN3;Q8BHN3-2	GANAB_MOUSE	Neutral alpha-glucosidase AB;Isoform 2 of Neutral alpha-glucosidase AB	TRUE	SIRT5KO / WT	SIRT5KO	WT	76	Q8BHN3;Q8BHN3-2	776660	795423	-0.0344394	0.0344394	2.41587	0.976411	0	0.0718016	0.293044	75	0.0562953	Mus musculus	carbohydrate metabolic process,N-glycan processing;	RNA binding,protein binding,glucosidase activity,carbohydrate binding,glucan 1,3-alpha-glucosidase activity;	endoplasmic reticulum,Golgi apparatus,membrane,glucosidase II complex,extracellular matrix,melanosome,extracellular exosome;	sp	1;	1;	uniprot_mouse_proteome	>sp|Q8BHN3|GANAB_MOUSE Neutral alpha-glucosidase AB OS=Mus musculus GN=Ganab PE=1 SV=1;>sp|Q8BHN3-2|GANAB_MOUSE Isoform 2 of Neutral alpha-glucosidase AB OS=Mus musculus GN=Ganab	19	19
Q8BIZ1;S4R1Q0;S4R286;S4R2H2;S4R2I2	Anks1b	Q8BIZ1;S4R1Q0;S4R286;S4R2H2;S4R2I2	ANS1B_MOUSE;S4R1Q0_MOUSE;S4R286_MOUSE;S4R2H2_MOUSE;S4R2I2_MOUSE	Ankyrin repeat and sterile alpha motif domain-containing protein 1B	TRUE	SIRT5KO / WT	SIRT5KO	WT	40	Q8BIZ1;S4R1Q0;S4R286;S4R2H2;S4R2I2	803620	729414	0.139775	0.139775	-9.23395	1.10173	0	0.000475142	0.0140307	39	0.0401852	Mus musculus	receptor localization to synapse,regulation of synaptic plasticity by receptor localization to synapse;;;;	protein binding,ephrin receptor binding;;;;	nucleus,cytosol,plasma membrane,postsynaptic density,cell junction,dendritic spine,intracellular membrane-bounded organelle,postsynaptic membrane;;;;	sp;tr;tr;tr;tr	1	3;1;1;1;1	uniprot_mouse_proteome	>sp|Q8BIZ1|ANS1B_MOUSE Ankyrin repeat and sterile alpha motif domain-containing protein 1B OS=Mus musculus GN=Anks1b PE=1 SV=3;>tr|S4R1Q0|S4R1Q0_MOUSE Ankyrin repeat and sterile alpha motif domain-containing protein 1B OS=Mus musculus GN=Anks1b PE=1 SV=1;>tr|S4R286|S4R286_MOUSE Ankyrin repeat and sterile alpha motif domain-containing protein 1B OS=Mus musculus GN=Anks1b PE=1 SV=1;>tr|S4R2H2|S4R2H2_MOUSE Ankyrin repeat and sterile alpha motif domain-containing protein 1B OS=Mus musculus GN=Anks1b PE=1 SV=1;>tr|S4R2I2|S4R2I2_MOUSE Ankyrin repeat and sterile alpha motif domain-containing protein 1B OS=Mus musculus GN=Anks1b PE=1 SV=1	9	10
Q8C0M9	Asrgl1	Q8C0M9	ASGL1_MOUSE	Isoaspartyl peptidase/L-asparaginase	TRUE	SIRT5KO / WT	SIRT5KO	WT	52	Q8C0M9	2506142	2601343	-0.0537885	0.0537885	3.79871	0.963403	0	0.233178	0.463456	51	0.341254	Mus musculus	proteolysis,asparagine catabolic process via L-aspartate	asparaginase activity,beta-aspartyl-peptidase activity	nucleus,cytoplasm	sp	1	1	uniprot_mouse_proteome	>sp|Q8C0M9|ASGL1_MOUSE Isoaspartyl peptidase/L-asparaginase OS=Mus musculus GN=Asrgl1 PE=1 SV=1	11	13
Q8C2Q8;Q91VR2	Atp5c1	Q8C2Q8;Q91VR2	Q8C2Q8_MOUSE;ATPG_MOUSE	ATP synthase subunit gamma;ATP synthase subunit gamma, mitochondrial	TRUE	SIRT5KO / WT	SIRT5KO	WT	52	Q8C2Q8;Q91VR2	9158536	9591533	-0.0666444	0.0666444	4.7278	0.954856	0	0.559654	0.592714	51	0.0668965	Mus musculus	;ATP synthesis coupled proton transport,Requires Ontology	;RNA binding,proton-transporting ATP synthase activity, rotational mechanism,ATPase activity	;mitochondrion,mitochondrial inner membrane,mitochondrial proton-transporting ATP synthase complex,membrane,myelin sheath,proton-transporting ATP synthase complex, catalytic core F(1),extracellular exosome	tr;sp	1	1	uniprot_mouse_proteome	>tr|Q8C2Q8|Q8C2Q8_MOUSE ATP synthase subunit gamma OS=Mus musculus GN=Atp5c1 PE=1 SV=1;>sp|Q91VR2|ATPG_MOUSE ATP synthase subunit gamma, mitochondrial OS=Mus musculus GN=Atp5c1 PE=1 SV=1	9	13
Q8C845	Efhd2	Q8C845	Q8C845_MOUSE	EF-hand domain-containing protein D2	TRUE	SIRT5KO / WT	SIRT5KO	WT	48	Q8C845	1577644	1.53046e+06	0.0438108	0.0438108	-2.99109	1.03083	0	0.0219807	0.167187	47	0.0492687	Mus musculus				tr	1	1	uniprot_mouse_proteome	>tr|Q8C845|Q8C845_MOUSE EF-hand domain-containing protein D2 OS=Mus musculus GN=Efhd2 PE=1 SV=1	9	12
Q8C8R3-4	Ank2	Q8C8R3-4	ANK2_MOUSE	Isoform 4 of Ankyrin-2	TRUE	SIRT5KO / WT	SIRT5KO	WT	400	Q8C8R3-4	3.45459e+06	3.46946e+06	-0.00619861	0.00619861	0.430579	0.995713	0	0.0238276	0.171367	399	0.0243538	Mus musculus				sp			uniprot_mouse_proteome	>sp|Q8C8R3-4|ANK2_MOUSE Isoform 4 of Ankyrin-2 OS=Mus musculus GN=Ank2	81	100
Q8CAQ8-2	Immt	Q8CAQ8-2	MIC60_MOUSE	Isoform 2 of MICOS complex subunit Mic60	TRUE	SIRT5KO / WT	SIRT5KO	WT	172	Q8CAQ8-2	3.47307e+06	3.69897e+06	-0.0909128	0.0909128	6.50438	0.938929	0	0.0298459	0.190619	171	0.0501099	Mus musculus				sp			uniprot_mouse_proteome	>sp|Q8CAQ8-2|MIC60_MOUSE Isoform 2 of MICOS complex subunit Mic60 OS=Mus musculus GN=Immt	31	43
Q8CCT4	Tceal5	Q8CCT4	TCAL5_MOUSE	Transcription elongation factor A protein-like 5	TRUE	SIRT5KO / WT	SIRT5KO	WT	20	Q8CCT4	580947	585164	-0.0104343	0.0104343	0.725873	0.992794	0	0.929654	0.713769	19	0.0709332	Mus musculus	transcription, DNA-templated,regulation of transcription from RNA polymerase II promoter	WW domain binding	nucleus	sp	1	1	uniprot_mouse_proteome	>sp|Q8CCT4|TCAL5_MOUSE Transcription elongation factor A protein-like 5 OS=Mus musculus GN=Tceal5 PE=1 SV=1	5	5
Q8JZQ9	Eif3b	Q8JZQ9	EIF3B_MOUSE	Eukaryotic translation initiation factor 3 subunit B	TRUE	SIRT5KO / WT	SIRT5KO	WT	28	Q8JZQ9	321475	321528	-0.000238952	0.000238952	0.0165643	0.999834	0	0.759899	0.662503	27	0.0472825	Mus musculus	translational initiation,regulation of translational initiation,IRES-dependent viral translational initiation,viral translational termination-reinitiation	RNA binding,translation initiation factor activity,protein binding,translation initiation factor binding	eukaryotic translation initiation factor 3 complex,extracellular exosome,eukaryotic translation initiation factor 3 complex, eIF3m	sp	1	1	uniprot_mouse_proteome	>sp|Q8JZQ9|EIF3B_MOUSE Eukaryotic translation initiation factor 3 subunit B OS=Mus musculus GN=Eif3b PE=1 SV=1	7	7
Q8K0U4	Hspa12a	Q8K0U4	HS12A_MOUSE	Heat shock 70 kDa protein 12A	TRUE	SIRT5KO / WT	SIRT5KO	WT	136	Q8K0U4	3.8168e+06	3.8422e+06	-0.00956979	0.00956979	0.665532	0.993389	0	0.458374	0.557782	135	0.150848	Mus musculus	biological_process	molecular_function,ATP binding	extracellular exosome	sp	1	1	uniprot_mouse_proteome	>sp|Q8K0U4|HS12A_MOUSE Heat shock 70 kDa protein 12A OS=Mus musculus GN=Hspa12a PE=1 SV=1	31	34
Q8K183	Pdxk	Q8K183	PDXK_MOUSE	Pyridoxal kinase	TRUE	SIRT5KO / WT	SIRT5KO	WT	68	Q8K183	1.82063e+06	1768602	0.041827	0.041827	-2.85761	1.02942	0	0.114943	0.369734	67	0.0514771	Mus musculus	cell proliferation,pyridoxal 5'-phosphate salvage,phosphorylation,pyridoxal phosphate biosynthetic process	magnesium ion binding,ATP binding,zinc ion binding,pyridoxal kinase activity,pyridoxal phosphate binding,potassium ion binding,sodium ion binding,lithium ion binding,protein homodimerization activity	nucleus,cytosol,extracellular exosome	sp	1	1	uniprot_mouse_proteome	>sp|Q8K183|PDXK_MOUSE Pyridoxal kinase OS=Mus musculus GN=Pdxk PE=1 SV=1	13	17
Q8K1M6	Dnm1l	Q8K1M6	DNM1L_MOUSE	Dynamin-1-like protein	TRUE	SIRT5KO / WT	SIRT5KO	WT	176	Q8K1M6	3108357	3.14677e+06	-0.0177202	0.0177202	1.23585	0.987792	0	0.373547	0.528491	175	0.0396975	Mus musculus	mitochondrial fission,release of cytochrome c from mitochondria,dynamin family protein polymerization involved in mitochondrial fission,endocytosis,mitochondrion organization,negative regulation of mitochondrial fusion,regulation of mitochondrion organization,peroxisome fission,regulation of protein oligomerization,synaptic vesicle recycling via endosome,positive regulation of apoptotic process,mitochondrial fragmentation involved in apoptotic process,intracellular distribution of mitochondria,positive regulation of protein secretion,protein oligomerization,protein homotetramerization,heart contraction,positive regulation of dendritic spine morphogenesis,membrane fusion,necroptotic process,mitochondrion morphogenesis,protein localization to mitochondrion,positive regulation of mitochondrial fission,mitochondrial membrane fission,positive regulation of release of cytochrome c from mitochondria,cellular response to oxygen-glucose deprivation,regulation of peroxisome organization,positive regulation of synaptic vesicle endocytosis,regulation of mitophagy,regulation of ATP metabolic process,cellular response to thapsigargin,response to flavonoid,response to hypobaric hypoxia,positive regulation of synaptic vesicle exocytosis,positive regulation of intrinsic apoptotic signaling pathway	GTPase activity,protein binding,GTP binding,microtubule binding,lipid binding,Rab GTPase binding,clathrin binding,GTP-dependent protein binding,ubiquitin protein ligase binding,protein complex binding,identical protein binding,protein homodimerization activity,BH2 domain binding	Golgi membrane,cytoplasm,mitochondrion,mitochondrial outer membrane,peroxisome,endoplasmic reticulum,Golgi apparatus,cytosol,microtubule,brush border,clathrin-coated pit,microtubule cytoskeleton,membrane,cell junction,synaptic vesicle membrane,intracellular membrane-bounded organelle,protein complex,perinuclear region of cytoplasm,mitochondrion-derived vesicle	sp	1	2	uniprot_mouse_proteome	>sp|Q8K1M6|DNM1L_MOUSE Dynamin-1-like protein OS=Mus musculus GN=Dnm1l PE=1 SV=2	32	44
Q8K2B3	Sdha	Q8K2B3	SDHA_MOUSE	Succinate dehydrogenase [ubiquinone] flavoprotein subunit, mitochondrial	TRUE	SIRT5KO / WT	SIRT5KO	WT	144	Q8K2B3	4521633	4372755	0.0483014	0.0483014	-3.29257	1.03405	0	0.519324	0.582195	143	0.0289293	Mus musculus	tricarboxylic acid cycle,succinate metabolic process,mitochondrial electron transport, succinate to ubiquinone,nervous system development,anaerobic respiration,respiratory electron transport chain,oxidation-reduction process	succinate dehydrogenase (ubiquinone) activity,electron carrier activity,flavin adenine dinucleotide binding,succinate dehydrogenase activity	nucleolus,mitochondrion,mitochondrial inner membrane,mitochondrial respiratory chain complex II, succinate dehydrogenase complex (ubiquinone),myelin sheath,plasma membrane succinate dehydrogenase complex	sp	1	1	uniprot_mouse_proteome	>sp|Q8K2B3|SDHA_MOUSE Succinate dehydrogenase [ubiquinone] flavoprotein subunit, mitochondrial OS=Mus musculus GN=Sdha PE=1 SV=1	24	36
Q8K310	Matr3	Q8K310	MATR3_MOUSE	Matrin-3	TRUE	SIRT5KO / WT	SIRT5KO	WT	116	Q8K310	1.93357e+06	1.96644e+06	-0.0243199	0.0243199	1.70001	0.983284	0	0.426689	0.549507	115	0.0526929	Mus musculus	activation of innate immune response,heart valve development,ventricular septum development,posttranscriptional regulation of gene expression	RNA binding,zinc ion binding,miRNA binding,identical protein binding	nucleus,membrane,nuclear matrix	sp	1	1	uniprot_mouse_proteome	>sp|Q8K310|MATR3_MOUSE Matrin-3 OS=Mus musculus GN=Matr3 PE=1 SV=1	23	29
Q8R326;Q8R326-2	Pspc1	Q8R326;Q8R326-2	PSPC1_MOUSE	Paraspeckle component 1;Isoform 2 of Paraspeckle component 1	TRUE	SIRT5KO / WT	SIRT5KO	WT	32	Q8R326;Q8R326-2	380336	379386	0.00360877	0.00360877	-0.249828	1.0025	0	0.505852	0.577575	31	0.0315501	Mus musculus	mRNA splicing, via spliceosome,activation of innate immune response,transcription, DNA-templated,regulation of circadian rhythm,negative regulation of transcription, DNA-templated,rhythmic process;	transcription regulatory region sequence-specific DNA binding,core promoter binding,RNA binding,protein binding;	fibrillar center,nucleoplasm,cytoplasm,nuclear matrix,nuclear speck,paraspeckles;	sp	1;	1;	uniprot_mouse_proteome	>sp|Q8R326|PSPC1_MOUSE Paraspeckle component 1 OS=Mus musculus GN=Pspc1 PE=1 SV=1;>sp|Q8R326-2|PSPC1_MOUSE Isoform 2 of Paraspeckle component 1 OS=Mus musculus GN=Pspc1	8	8
Q8VDN2	Atp1a1	Q8VDN2	AT1A1_MOUSE	Sodium/potassium-transporting ATPase subunit alpha-1	TRUE	SIRT5KO / WT	SIRT5KO	WT	144	Q8VDN2	14413726	14812872	-0.0394081	0.0394081	2.76921	0.973054	0	0.656574	0.629008	143	0.0360826	Mus musculus	regulation of the force of heart contraction,regulation of sodium ion transport,cellular sodium ion homeostasis,regulation of blood pressure,potassium ion import,establishment or maintenance of transmembrane electrochemical gradient,dephosphorylation,cellular potassium ion homeostasis,negative regulation of glucocorticoid biosynthetic process,sodium ion export from cell,response to drug,negative regulation of heart contraction,positive regulation of heart contraction,positive regulation of striated muscle contraction,membrane hyperpolarization,cellular response to mechanical stimulus,cellular response to steroid hormone stimulus,regulation of cardiac muscle cell contraction,membrane repolarization,ATP hydrolysis coupled transmembrane transport,potassium ion import across plasma membrane,response to glycoside	sodium:potassium-exchanging ATPase activity,protein binding,ATP binding,phosphatase activity,protein kinase binding,protein domain specific binding,ankyrin binding,potassium ion binding,sodium ion binding,ADP binding,phosphatidylinositol 3-kinase binding,chaperone binding,steroid hormone binding	endosome,endoplasmic reticulum,Golgi apparatus,plasma membrane,sodium:potassium-exchanging ATPase complex,caveola,postsynaptic density,intercalated disc,membrane,integral component of membrane,basolateral plasma membrane,apical plasma membrane,T-tubule,sarcolemma,myelin sheath,protein complex,extracellular exosome,extracellular vesicle	sp	1	1	uniprot_mouse_proteome	>sp|Q8VDN2|AT1A1_MOUSE Sodium/potassium-transporting ATPase subunit alpha-1 OS=Mus musculus GN=Atp1a1 PE=1 SV=1	17	36
Q91V12-2	Acot7	Q91V12-2	BACH_MOUSE	Isoform A of Cytosolic acyl coenzyme A thioester hydrolase	TRUE	SIRT5KO / WT	SIRT5KO	WT	72	Q91V12-2	6.10639e+06	6.21418e+06	-0.0252438	0.0252438	1.76517	0.982655	0	0.447022	0.554427	71	0.0769014	Mus musculus				sp			uniprot_mouse_proteome	>sp|Q91V12-2|BACH_MOUSE Isoform A of Cytosolic acyl coenzyme A thioester hydrolase OS=Mus musculus GN=Acot7	13	18
Q91VB8	Hba-a2	Q91VB8	Q91VB8_MOUSE	Alpha globin 1	TRUE	SIRT5KO / WT	SIRT5KO	WT	92	Q91VB8	82624928	81168224	0.0256621	0.0256621	-1.76303	1.01795	0	0.293814	0.497657	91	0.0604333	Mus musculus				tr	1	1	uniprot_mouse_proteome	>tr|Q91VB8|Q91VB8_MOUSE Alpha globin 1 OS=Mus musculus GN=Hba-a2 PE=1 SV=1	9	23
Q91VD9	Ndufs1	Q91VD9	NDUS1_MOUSE	NADH-ubiquinone oxidoreductase 75 kDa subunit, mitochondrial	TRUE	SIRT5KO / WT	SIRT5KO	WT	192	Q91VD9	6.44052e+06	6749378	-0.0675766	0.0675766	4.79549	0.95424	0	0.287972	0.496379	191	0.0549818	Mus musculus	apoptotic mitochondrial changes,ATP synthesis coupled electron transport,cellular respiration,ATP metabolic process,regulation of mitochondrial membrane potential,reactive oxygen species metabolic process	NADH dehydrogenase (ubiquinone) activity,electron carrier activity,metal ion binding,iron-sulfur cluster binding,2 iron, 2 sulfur cluster binding,4 iron, 4 sulfur cluster binding	mitochondrion,mitochondrial respiratory chain complex I,mitochondrial intermembrane space,myelin sheath,plasma membrane respiratory chain complex I	sp	1	2	uniprot_mouse_proteome	>sp|Q91VD9|NDUS1_MOUSE NADH-ubiquinone oxidoreductase 75 kDa subunit, mitochondrial OS=Mus musculus GN=Ndufs1 PE=1 SV=2	34	48
Q91W50	Csde1	Q91W50	CSDE1_MOUSE	Cold shock domain-containing protein E1	TRUE	SIRT5KO / WT	SIRT5KO	WT	64	Q91W50	386050	386820	-0.00287468	0.00287468	0.199456	0.998009	0	0.883937	0.704436	63	0.0637601	Mus musculus	regulation of transcription, DNA-templated,nuclear-transcribed mRNA catabolic process, no-go decay	DNA binding,RNA binding	mitochondrial inner membrane,Golgi apparatus,cytosol,plasma membrane,CRD-mediated mRNA stability complex	sp	1	1	uniprot_mouse_proteome	>sp|Q91W50|CSDE1_MOUSE Cold shock domain-containing protein E1 OS=Mus musculus GN=Csde1 PE=1 SV=1	16	16
Q921F4	Hnrnpll	Q921F4	HNRLL_MOUSE	Heterogeneous nuclear ribonucleoprotein L-like	TRUE	SIRT5KO / WT	SIRT5KO	WT	32	Q921F4	350052	353518	-0.0142151	0.0142151	0.990184	0.990195	0	0.516525	0.582195	31	0.0601539	Mus musculus	mRNA processing,positive regulation of RNA splicing	RNA binding,mRNA binding	nucleus,membrane,intracellular ribonucleoprotein complex	sp	1	3	uniprot_mouse_proteome	>sp|Q921F4|HNRLL_MOUSE Heterogeneous nuclear ribonucleoprotein L-like OS=Mus musculus GN=Hnrnpll PE=1 SV=3	8	8
Q921H8	Acaa1a	Q921H8	THIKA_MOUSE	3-ketoacyl-CoA thiolase A, peroxisomal	TRUE	SIRT5KO / WT	SIRT5KO	WT	44	Q921H8	506394	501305	0.0145728	0.0145728	-1.00502	1.01015	0	0.837076	0.689665	43	0.113125	Mus musculus	very long-chain fatty acid metabolic process,fatty acid metabolic process,fatty acid beta-oxidation,bile acid metabolic process	acetyl-CoA C-acetyltransferase activity,acetate CoA-transferase activity,palmitoyl-CoA oxidase activity	mitochondrion,peroxisome,membrane,intracellular membrane-bounded organelle	sp	1	1	uniprot_mouse_proteome	>sp|Q921H8|THIKA_MOUSE 3-ketoacyl-CoA thiolase A, peroxisomal OS=Mus musculus GN=Acaa1a PE=1 SV=1	9	11
Q921I1	Tf	Q921I1	TRFE_MOUSE	Serotransferrin	TRUE	SIRT5KO / WT	SIRT5KO	WT	124	Q921I1	1484122	1.41966e+06	0.0640626	0.0640626	-4.34333	1.04541	0	0.000335466	0.0113786	123	0.0320479	Mus musculus	iron ion transport,cellular iron ion homeostasis,actin filament organization,activation of JUN kinase activity,ferric iron transport,osteoclast differentiation,positive regulation of phosphorylation,positive regulation of bone resorption,positive regulation of transcription, DNA-templated,positive regulation of receptor-mediated endocytosis,SMAD protein signal transduction,ERK1 and ERK2 cascade,cellular response to iron ion,ferrous iron import across plasma membrane,positive regulation of cell motility	protein binding,ferrous iron binding,ferric iron binding,ferric iron transmembrane transporter activity,transferrin receptor binding	extracellular region,extracellular space,endosome,early endosome,late endosome,clathrin-coated pit,basal plasma membrane,cell surface,membrane,apical plasma membrane,vesicle coat,endocytic vesicle,extrinsic component of external side of plasma membrane,cytoplasmic vesicle,vesicle,basal part of cell,perinuclear region of cytoplasm,recycling endosome,extracellular exosome,blood microparticle,dense body,HFE-transferrin receptor complex	sp	1	1	uniprot_mouse_proteome	>sp|Q921I1|TRFE_MOUSE Serotransferrin OS=Mus musculus GN=Tf PE=1 SV=1	25	31
Q922Q8	Lrrc59	Q922Q8	LRC59_MOUSE	Leucine-rich repeat-containing protein 59	TRUE	SIRT5KO / WT	SIRT5KO	WT	28	Q922Q8	784102	801260	-0.0312295	0.0312295	2.18826	0.978586	0	0.236399	0.464361	27	0.0232637	Mus musculus		RNA binding,cadherin binding	nuclear envelope,endoplasmic reticulum,endoplasmic reticulum membrane,membrane,integral component of membrane,organelle membrane,mitochondrial nucleoid	sp	1	1	uniprot_mouse_proteome	>sp|Q922Q8|LRC59_MOUSE Leucine-rich repeat-containing protein 59 OS=Mus musculus GN=Lrrc59 PE=1 SV=1	7	7
Q925N0	Sfxn5	Q925N0	SFXN5_MOUSE	Sideroflexin-5	TRUE	SIRT5KO / WT	SIRT5KO	WT	64	Q925N0	1.74015e+06	1852042	-0.0899073	0.0899073	6.43018	0.939583	0	0.210927	0.451297	63	0.191972	Mus musculus	citrate transport,ion transmembrane transport,iron ion homeostasis	citrate transmembrane transporter activity	mitochondrion,mitochondrial inner membrane,integral component of membrane	sp	1	2	uniprot_mouse_proteome	>sp|Q925N0|SFXN5_MOUSE Sideroflexin-5 OS=Mus musculus GN=Sfxn5 PE=1 SV=2	12	16
Q99JG2	Gpr37l1	Q99JG2	ETBR2_MOUSE	Prosaposin receptor GPR37L1	TRUE	SIRT5KO / WT	SIRT5KO	WT	28	Q99JG2	727657	792944	-0.123961	0.123961	8.97228	0.917665	0	0.00830642	0.0965236	27	0.0503163	Mus musculus	adenylate cyclase-inhibiting G-protein coupled receptor signaling pathway,positive regulation of cerebellar granule cell precursor proliferation,positive regulation of MAPK cascade,negative regulation of neuron differentiation,negative regulation of smoothened signaling pathway,negative regulation of astrocyte differentiation,negative regulation of hydrogen peroxide-induced cell death	protein binding,G-protein coupled peptide receptor activity,prosaposin receptor activity,peptide binding	plasma membrane,integral component of membrane,receptor complex	sp	1	2	uniprot_mouse_proteome	>sp|Q99JG2|ETBR2_MOUSE Prosaposin receptor GPR37L1 OS=Mus musculus GN=Gpr37l1 PE=1 SV=2	6	7
Q99JI4	Psmd6	Q99JI4	PSMD6_MOUSE	26S proteasome non-ATPase regulatory subunit 6	TRUE	SIRT5KO / WT	SIRT5KO	WT	44	Q99JI4	450782	445250	0.0178161	0.0178161	-1.22732	1.01243	0	0.715184	0.650638	43	0.0433329	Mus musculus	proteasome-mediated ubiquitin-dependent protein catabolic process,regulation of catalytic activity	hydrolase activity, hydrolyzing O-glycosyl compounds,enzyme regulator activity	proteasome complex,proteasome regulatory particle,proteasome accessory complex,periplasmic space,extracellular exosome	sp	1	1	uniprot_mouse_proteome	>sp|Q99JI4|PSMD6_MOUSE 26S proteasome non-ATPase regulatory subunit 6 OS=Mus musculus GN=Psmd6 PE=1 SV=1	11	11
Q99JY0	Hadhb	Q99JY0	ECHB_MOUSE	Trifunctional enzyme subunit beta, mitochondrial	TRUE	SIRT5KO / WT	SIRT5KO	WT	60	Q99JY0	1.79818e+06	1.82881e+06	-0.0243634	0.0243634	1.70308	0.983254	0	0.254171	0.477164	59	0.126072	Mus musculus	fatty acid beta-oxidation	RNA binding,acetyl-CoA C-acyltransferase activity,long-chain-3-hydroxyacyl-CoA dehydrogenase activity	mitochondrion,mitochondrial outer membrane,mitochondrial inner membrane,endoplasmic reticulum,mitochondrial fatty acid beta-oxidation multienzyme complex,mitochondrial nucleoid,extracellular exosome	sp	1	1	uniprot_mouse_proteome	>sp|Q99JY0|ECHB_MOUSE Trifunctional enzyme subunit beta, mitochondrial OS=Mus musculus GN=Hadhb PE=1 SV=1	14	15
Q99K28;Q99K28-2	Arfgap2	Q99K28;Q99K28-2	ARFG2_MOUSE	ADP-ribosylation factor GTPase-activating protein 2;Isoform 2 of ADP-ribosylation factor GTPase-activating protein 2	TRUE	SIRT5KO / WT	SIRT5KO	WT	8	Q99K28;Q99K28-2	45803.3	43404.9	0.0775964	0.0775964	-5.23648	1.05526	0	0.474742	0.562607	7	0.119049	Mus musculus	protein transport,vesicle-mediated transport,positive regulation of GTPase activity;	GTPase activator activity,metal ion binding;	Golgi membrane,Golgi apparatus,cytosol,plasma membrane;	sp	1;	1;	uniprot_mouse_proteome	>sp|Q99K28|ARFG2_MOUSE ADP-ribosylation factor GTPase-activating protein 2 OS=Mus musculus GN=Arfgap2 PE=1 SV=1;>sp|Q99K28-2|ARFG2_MOUSE Isoform 2 of ADP-ribosylation factor GTPase-activating protein 2 OS=Mus musculus GN=Arfgap2	2	2
Q99K85	Psat1	Q99K85	SERC_MOUSE	Phosphoserine aminotransferase	TRUE	SIRT5KO / WT	SIRT5KO	WT	68	Q99K85	1.92042e+06	1.92387e+06	-0.0025888	0.0025888	0.179603	0.998207	0	0.271271	0.486004	67	0.0301289	Mus musculus	L-serine biosynthetic process	O-phospho-L-serine:2-oxoglutarate aminotransferase activity	cytoplasm,cytosol,extracellular exosome	sp	1	1	uniprot_mouse_proteome	>sp|Q99K85|SERC_MOUSE Phosphoserine aminotransferase OS=Mus musculus GN=Psat1 PE=1 SV=1	14	17
Q99KQ4	Nampt	Q99KQ4	NAMPT_MOUSE	Nicotinamide phosphoribosyltransferase	TRUE	SIRT5KO / WT	SIRT5KO	WT	16	Q99KQ4	91195.6	94416.6	-0.0500753	0.0500753	3.5319	0.965886	0	0.682278	0.637338	15	0.13121	Mus musculus	female pregnancy,circadian rhythm,NAD biosynthetic process,regulation of receptor activity,response to organic cyclic compound,circadian regulation of gene expression,positive regulation of transcription from RNA polymerase II promoter,positive regulation of smooth muscle cell proliferation,positive regulation of nitric-oxide synthase biosynthetic process	nicotinate-nucleotide diphosphorylase (carboxylating) activity,cytokine activity,drug binding,identical protein binding,protein homodimerization activity,nicotinamide phosphoribosyltransferase activity	cytoplasm,cytosol,nuclear speck,cell junction,extracellular exosome	sp	1	1	uniprot_mouse_proteome	>sp|Q99KQ4|NAMPT_MOUSE Nicotinamide phosphoribosyltransferase OS=Mus musculus GN=Nampt PE=1 SV=1	4	4
Q99L04	Dhrs1	Q99L04	DHRS1_MOUSE	Dehydrogenase/reductase SDR family member 1	TRUE	SIRT5KO / WT	SIRT5KO	WT	40	Q99L04	393995	406435	-0.0448475	0.0448475	3.15741	0.969392	0	0.295257	0.498717	39	0.0487104	Mus musculus	biological_process,oxidation-reduction process	molecular_function,oxidoreductase activity	mitochondrion,mitochondrial inner membrane,endoplasmic reticulum	sp	1	1	uniprot_mouse_proteome	>sp|Q99L04|DHRS1_MOUSE Dehydrogenase/reductase SDR family member 1 OS=Mus musculus GN=Dhrs1 PE=1 SV=1	10	10
Q99LX0	Park7	Q99LX0	PARK7_MOUSE	Protein deglycase DJ-1	TRUE	SIRT5KO / WT	SIRT5KO	WT	60	Q99LX0	5342003	5206635	0.0370295	0.0370295	-2.53403	1.026	0	0.319126	0.50709	59	0.0956896	Mus musculus	negative regulation of protein phosphorylation,synaptic transmission, dopaminergic,positive regulation of acute inflammatory response to antigenic stimulus,DNA repair,negative regulation of protein kinase activity,proteolysis,protein deglycosylation,autophagy,inflammatory response,mitochondrion organization,single fertilization,cell proliferation,adult locomotory behavior,detoxification of copper ion,positive regulation of gene expression,negative regulation of gene expression,enzyme active site formation via L-cysteine sulfinic acid,lactate biosynthetic process,insulin secretion,negative regulation of protein ubiquitination,negative regulation of protein binding,negative regulation of proteasomal ubiquitin-dependent protein catabolic process,positive regulation of interleukin-8 production,positive regulation of peptidyl-serine phosphorylation,negative regulation of protein sumoylation,positive regulation of NAD(P)H oxidase activity,cellular response to oxidative stress,cellular response to reactive oxygen species,cellular response to glyoxal,peptidyl-cysteine deglycation,peptidyl-arginine deglycation,peptidyl-lysine deglycation,protein deglycation, glyoxal removal,glutathione deglycation,negative regulation of protein catabolic process,response to hydrogen peroxide,glucose homeostasis,hydrogen peroxide metabolic process,negative regulation of apoptotic process,regulation of neuron apoptotic process,negative regulation of neuron apoptotic process,positive regulation of transcription from RNA polymerase II promoter,glycolate biosynthetic process,negative regulation of protein export from nucleus,regulation of inflammatory response,detoxification of mercury ion,protein stabilization,positive regulation of sequence-specific DNA binding transcription factor activity,negative regulation of ubiquitin-protein transferase activity,dopamine uptake involved in synaptic transmission,regulation of mitochondrial membrane potential,membrane depolarization,membrane hyperpolarization,negative regulation of cell death,regulation of androgen receptor signaling pathway,cellular response to hydrogen peroxide,positive regulation of protein homodimerization activity,cellular oxidant detoxification,Requires Ontology,positive regulation of protein localization to nucleus,negative regulation of neuron death,positive regulation of superoxide dismutase activity,negative regulation of protein acetylation,positive regulation of oxidative stress-induced intrinsic apoptotic signaling pathway,negative regulation of endoplasmic reticulum stress-induced intrinsic apoptotic signaling pathway,positive regulation of mitochondrial electron transport, NADH to ubiquinone,negative regulation of protein K48-linked deubiquitination,negative regulation of TRAIL-activated apoptotic signaling pathway,positive regulation of pyrroline-5-carboxylate reductase activity,positive regulation of tyrosine 3-monooxygenase activity,positive regulation of dopamine biosynthetic process,glyoxal metabolic process,positive regulation of L-dopa biosynthetic process,positive regulation of L-dopa decarboxylase activity,negative regulation of oxidative stress-induced cell death,negative regulation of oxidative stress-induced neuron death,negative regulation of hydrogen peroxide-induced cell death,negative regulation of hydrogen peroxide-induced neuron death,negative regulation of oxidative stress-induced neuron intrinsic apoptotic signaling pathway,negative regulation of hydrogen peroxide-induced neuron intrinsic apoptotic signaling pathway,negative regulation of reactive oxygen species biosynthetic process,positive regulation of reactive oxygen species biosynthetic process,negative regulation of nitrosative stress-induced intrinsic apoptotic signaling pathway,negative regulation of ubiquitin-specific protease activity,positive regulation of oxidative phosphorylation uncoupler activity,positive regulation of transcription regulatory region DNA binding,positive regulation of androgen receptor activity,negative regulation of extrinsic apoptotic signaling pathway,negative regulation of cysteine-type endopeptidase activity involved in apoptotic signaling pathway,methylglyoxal metabolic process,protein deglycation, methylglyoxal removal	transcription coactivator activity,RNA binding,mRNA binding,receptor binding,copper ion binding,protein binding,transcription factor binding,peptidase activity,superoxide dismutase copper chaperone activity,oxidoreductase activity, acting on peroxide as acceptor,enzyme binding,kinase binding,cytokine binding,tyrosine 3-monooxygenase activator activity,L-dopa decarboxylase activator activity,protein deglycase activity,identical protein binding,protein homodimerization activity,small protein activating enzyme binding,ubiquitin-like protein conjugating enzyme binding,cadherin binding,mercury ion binding,androgen receptor binding,peroxiredoxin activity,repressing transcription factor binding,scaffold protein binding,cupric ion binding,cuprous ion binding,ubiquitin-specific protease binding	chromatin,nucleus,cytoplasm,mitochondrion,mitochondrial intermembrane space,mitochondrial matrix,endoplasmic reticulum,cytosol,plasma membrane,cell-cell adherens junction,PML body,neuron projection,cell body,membrane raft,perinuclear region of cytoplasm,extracellular exosome,presynapse,mitochondrial respiratory chain complex I	sp	1	1	uniprot_mouse_proteome	>sp|Q99LX0|PARK7_MOUSE Protein deglycase DJ-1 OS=Mus musculus GN=Park7 PE=1 SV=1	9	15
Q9CPQ8	Atp5l	Q9CPQ8	ATP5L_MOUSE	ATP synthase subunit g, mitochondrial	TRUE	SIRT5KO / WT	SIRT5KO	WT	24	Q9CPQ8	4.0494e+06	4.13309e+06	-0.0295148	0.0295148	2.06688	0.97975	0	0.517686	0.582195	23	0.0796358	Mus musculus	ATP synthesis coupled proton transport,Requires Ontology	hydrogen-exporting ATPase activity, phosphorylative mechanism,ATPase activity,proton-transporting ATP synthase activity, rotational mechanism	mitochondrial proton-transporting ATP synthase complex, coupling factor F(o),mitochondrion,mitochondrial inner membrane,mitochondrial proton-transporting ATP synthase complex,extracellular exosome	sp	1	1	uniprot_mouse_proteome	>sp|Q9CPQ8|ATP5L_MOUSE ATP synthase subunit g, mitochondrial OS=Mus musculus GN=Atp5l PE=1 SV=1	4	6
Q9CPV4	Glod4	Q9CPV4	GLOD4_MOUSE	Glyoxalase domain-containing protein 4	TRUE	SIRT5KO / WT	SIRT5KO	WT	68	Q9CPV4	1.66804e+06	1.69679e+06	-0.0246534	0.0246534	1.72353	0.983057	0	0.918769	0.711701	67	0.0640574	Mus musculus		cadherin binding	mitochondrion,extracellular exosome	sp	1	1	uniprot_mouse_proteome	>sp|Q9CPV4|GLOD4_MOUSE Glyoxalase domain-containing protein 4 OS=Mus musculus GN=Glod4 PE=1 SV=1	15	17
Q9CQ54	Ndufc2	Q9CQ54	NDUC2_MOUSE	NADH dehydrogenase [ubiquinone] 1 subunit C2	TRUE	SIRT5KO / WT	SIRT5KO	WT	24	Q9CQ54	1.3556e+06	1.42014e+06	-0.0671012	0.0671012	4.76096	0.954554	0	0.0392196	0.221195	23	0.0323377	Mus musculus	mitochondrial electron transport, NADH to ubiquinone,mitochondrial respiratory chain complex I assembly,positive regulation of ATP metabolic process	NADH dehydrogenase (ubiquinone) activity	cytoplasm,mitochondrion,mitochondrial inner membrane,mitochondrial respiratory chain complex I,integral component of membrane	sp	1	1	uniprot_mouse_proteome	>sp|Q9CQ54|NDUC2_MOUSE NADH dehydrogenase [ubiquinone] 1 subunit C2 OS=Mus musculus GN=Ndufc2 PE=1 SV=1	5	6
Q9CQX8	Mrps36	Q9CQX8	RT36_MOUSE	28S ribosomal protein S36, mitochondrial	TRUE	SIRT5KO / WT	SIRT5KO	WT	24	Q9CQX8	515537	536346	-0.0570896	0.0570896	4.03649	0.961201	0	0.135152	0.386809	23	0.0935422	Mus musculus			mitochondrion,mitochondrial small ribosomal subunit,mitochondrial oxoglutarate dehydrogenase complex	sp	1	1	uniprot_mouse_proteome	>sp|Q9CQX8|RT36_MOUSE 28S ribosomal protein S36, mitochondrial OS=Mus musculus GN=Mrps36 PE=1 SV=1	4	6
Q9CR62	Slc25a11	Q9CR62	M2OM_MOUSE	Mitochondrial 2-oxoglutarate/malate carrier protein	TRUE	SIRT5KO / WT	SIRT5KO	WT	76	Q9CR62	5.75825e+06	5.77916e+06	-0.00523014	0.00523014	0.363183	0.996381	0	0.0534941	0.24911	75	0.065581	Mus musculus	mitochondrial transport,alpha-ketoglutarate transport	RNA binding,oxoglutarate:malate antiporter activity	nucleus,mitochondrion,mitochondrial inner membrane,integral component of membrane	sp	1	3	uniprot_mouse_proteome	>sp|Q9CR62|M2OM_MOUSE Mitochondrial 2-oxoglutarate/malate carrier protein OS=Mus musculus GN=Slc25a11 PE=1 SV=3	12	19
Q9CVB6	Arpc2	Q9CVB6	ARPC2_MOUSE	Actin-related protein 2/3 complex subunit 2	TRUE	SIRT5KO / WT	SIRT5KO	WT	84	Q9CVB6	1.99872e+06	1.99863e+06	6.04529e-05	6.04529e-05	-0.00419019	1.00004	0	0.895092	0.707616	83	0.0403687	Mus musculus	positive regulation of lamellipodium assembly,actin filament polymerization,positive regulation of actin filament polymerization,Arp2/3 complex-mediated actin nucleation,positive regulation of substrate adhesion-dependent cell spreading	structural constituent of cytoskeleton,protein binding,actin filament binding	endosome,Arp2/3 protein complex,plasma membrane,focal adhesion,cell leading edge,muscle cell projection membrane,neuron projection,synapse,extracellular exosome	sp	1	3	uniprot_mouse_proteome	>sp|Q9CVB6|ARPC2_MOUSE Actin-related protein 2/3 complex subunit 2 OS=Mus musculus GN=Arpc2 PE=1 SV=3	15	21
Q9CWZ7	Napg	Q9CWZ7	SNAG_MOUSE	Gamma-soluble NSF attachment protein	TRUE	SIRT5KO / WT	SIRT5KO	WT	64	Q9CWZ7	2.87041e+06	2.80636e+06	0.0325564	0.0325564	-2.23137	1.02282	0	0.209449	0.450554	63	0.0343819	Mus musculus	intracellular protein transport,vesicle-mediated transport,membrane fusion	soluble NSF attachment protein activity,syntaxin binding	mitochondrion,lysosomal membrane,vacuolar membrane,SNARE complex,myelin sheath,extracellular exosome	sp	1	1	uniprot_mouse_proteome	>sp|Q9CWZ7|SNAG_MOUSE Gamma-soluble NSF attachment protein OS=Mus musculus GN=Napg PE=1 SV=1	14	16
Q9CX34	Sugt1	Q9CX34	SGT1_MOUSE	Protein SGT1 homolog	TRUE	SIRT5KO / WT	SIRT5KO	WT	48	Q9CX34	656136	612936	0.098257	0.098257	-6.58391	1.07048	0	0.0352546	0.207744	47	0.147619	Mus musculus	regulation of protein stability,positive regulation by host of symbiont catalytic activity	molecular_function	nucleus,cytoplasm,protein complex	sp	1	3	uniprot_mouse_proteome	>sp|Q9CX34|SGT1_MOUSE Protein SGT1 homolog OS=Mus musculus GN=Sugt1 PE=1 SV=3	11	12
Q9CZC8	Scrn1	Q9CZC8	SCRN1_MOUSE	Secernin-1	TRUE	SIRT5KO / WT	SIRT5KO	WT	72	Q9CZC8	2.32356e+06	2.44349e+06	-0.0726068	0.0726068	5.16151	0.950918	0	0.773071	0.667725	71	0.0516326	Mus musculus	proteolysis,exocytosis	molecular_function,dipeptidase activity	cellular_component,nucleus,cytoplasm,nuclear membrane	sp	1	1	uniprot_mouse_proteome	>sp|Q9CZC8|SCRN1_MOUSE Secernin-1 OS=Mus musculus GN=Scrn1 PE=1 SV=1	15	18
Q9CZU6	Cs	Q9CZU6	CISY_MOUSE	Citrate synthase, mitochondrial	TRUE	SIRT5KO / WT	SIRT5KO	WT	112	Q9CZU6	13876571	14268912	-0.0402242	0.0402242	2.82736	0.972504	0	0.0165722	0.139585	111	0.0776811	Mus musculus	carbohydrate metabolic process,tricarboxylic acid cycle	RNA binding,citrate (Si)-synthase activity,transferase activity, transferring acyl groups, acyl groups converted into alkyl on transfer	nucleus,mitochondrion,mitochondrial matrix,extracellular exosome	sp	1	1	uniprot_mouse_proteome	>sp|Q9CZU6|CISY_MOUSE Citrate synthase, mitochondrial OS=Mus musculus GN=Cs PE=1 SV=1	14	28
Q9D173	Tomm7	Q9D173	TOM7_MOUSE	Mitochondrial import receptor subunit TOM7 homolog	TRUE	SIRT5KO / WT	SIRT5KO	WT	12	Q9D173	94970.5	106179	-0.160944	0.160944	11.8019	0.89444	0	0.142396	0.392246	11	0.169835	Mus musculus	protein import into mitochondrial matrix,regulation of protein stability,protein import into mitochondrial outer membrane,mitophagy in response to mitochondrial depolarization,positive regulation of protein targeting to mitochondrion	protein channel activity	mitochondrion,mitochondrial outer membrane translocase complex,integral component of mitochondrial outer membrane	sp	3	1	uniprot_mouse_proteome	>sp|Q9D173|TOM7_MOUSE Mitochondrial import receptor subunit TOM7 homolog OS=Mus musculus GN=Tomm7 PE=3 SV=1	2	3
Q9D1D4	Tmed10	Q9D1D4	TMEDA_MOUSE	Transmembrane emp24 domain-containing protein 10	TRUE	SIRT5KO / WT	SIRT5KO	WT	20	Q9D1D4	107933	104830	0.0420849	0.0420849	-2.87497	1.0296	0	0.845833	0.692368	19	0.101226	Mus musculus	kidney development,intracellular protein transport,retrograde vesicle-mediated transport, Golgi to ER,Golgi organization,COPI-coated vesicle budding,response to alkaloid,regulated exocytosis,vesicle targeting, to, from or within Golgi,protein oligomerization,regulation of beta-amyloid formation	syntaxin binding,protein complex binding	Golgi membrane,endoplasmic reticulum,endoplasmic reticulum membrane,endoplasmic reticulum-Golgi intermediate compartment,Golgi apparatus,cis-Golgi network,plasma membrane,integral component of membrane,COPI-coated vesicle,trans-Golgi network transport vesicle,transport vesicle membrane,secretory granule membrane,endoplasmic reticulum-Golgi intermediate compartment membrane,melanosome,zymogen granule membrane,extracellular exosome,gamma-secretase complex	sp	1	1	uniprot_mouse_proteome	>sp|Q9D1D4|TMEDA_MOUSE Transmembrane emp24 domain-containing protein 10 OS=Mus musculus GN=Tmed10 PE=1 SV=1	4	5
Q9D3A9	Ttyh1	Q9D3A9	TTYH1_MOUSE	Protein tweety homolog 1	TRUE	SIRT5KO / WT	SIRT5KO	WT	32	Q9D3A9	935849	916228	0.030569	0.030569	-2.09659	1.02141	0	0.222041	0.458277	31	0.0683353	Mus musculus	mitotic cell cycle,chloride transport,cell-substrate adhesion,regulation of anion transport,filopodium assembly,cell-cell adhesion,chloride transmembrane transport	calcium ion binding,volume-sensitive chloride channel activity	axon,smooth endoplasmic reticulum membrane,filopodium membrane,filopodium tip,chloride channel complex	sp	1	1	uniprot_mouse_proteome	>sp|Q9D3A9|TTYH1_MOUSE Protein tweety homolog 1 OS=Mus musculus GN=Ttyh1 PE=1 SV=1	5	8
Q9D6F9	Tubb4a	Q9D6F9	TBB4A_MOUSE	Tubulin beta-4A chain	TRUE	SIRT5KO / WT	SIRT5KO	WT	48	Q9D6F9	15847829	17623374	-0.153205	0.153205	11.2037	0.899251	0	0.476409	0.563032	47	0.067599	Mus musculus	cytoskeleton organization,microtubule-based process,cell projection organization,negative regulation of microtubule polymerization	GTPase activity,structural constituent of cytoskeleton,calcium ion binding,GTP binding	nucleus,cytoplasm,microtubule,cilium,axoneme,microtubule cytoskeleton,internode region of axon,cell projection,neuronal cell body,myelin sheath,extracellular exosome	sp	1	3	uniprot_mouse_proteome	>sp|Q9D6F9|TBB4A_MOUSE Tubulin beta-4A chain OS=Mus musculus GN=Tubb4a PE=1 SV=3	5	12
Q9D6R2	Idh3a	Q9D6R2	IDH3A_MOUSE	Isocitrate dehydrogenase [NAD] subunit alpha, mitochondrial	TRUE	SIRT5KO / WT	SIRT5KO	WT	100	Q9D6R2	8.01516e+06	8273862	-0.0458298	0.0458298	3.22768	0.968732	0	0.380729	0.531496	99	0.297405	Mus musculus	tricarboxylic acid cycle	magnesium ion binding,isocitrate dehydrogenase (NAD+) activity,NAD binding	nucleus,mitochondrion,myelin sheath	sp	1	1	uniprot_mouse_proteome	>sp|Q9D6R2|IDH3A_MOUSE Isocitrate dehydrogenase [NAD] subunit alpha, mitochondrial OS=Mus musculus GN=Idh3a PE=1 SV=1	14	25
Q9D8N0	Eef1g	Q9D8N0	EF1G_MOUSE	Elongation factor 1-gamma	TRUE	SIRT5KO / WT	SIRT5KO	WT	64	Q9D8N0	2.01121e+06	2.11816e+06	-0.0747501	0.0747501	5.31786	0.949507	0	0.0527361	0.247205	63	0.0619274	Mus musculus	translational elongation,glutathione metabolic process,response to virus	translation elongation factor activity,glutathione transferase activity,cadherin binding	nucleus,cytoplasm,membrane,extracellular exosome,endoplasmic reticulum	sp	1	3	uniprot_mouse_proteome	>sp|Q9D8N0|EF1G_MOUSE Elongation factor 1-gamma OS=Mus musculus GN=Eef1g PE=1 SV=3	13	16
Q9D967	Mdp1	Q9D967	MGDP1_MOUSE	Magnesium-dependent phosphatase 1	TRUE	SIRT5KO / WT	SIRT5KO	WT	20	Q9D967	105035	99783.8	0.0739994	0.0739994	-4.99993	1.05263	0	0.308384	0.503816	19	0.0983656	Mus musculus	fructosamine metabolic process,peptidyl-tyrosine dephosphorylation	protein tyrosine phosphatase activity,metal ion binding	extracellular exosome	sp	1	1	uniprot_mouse_proteome	>sp|Q9D967|MGDP1_MOUSE Magnesium-dependent phosphatase 1 OS=Mus musculus GN=Mdp1 PE=1 SV=1	4	5
Q9DB16;Q9DB16-2	Cab39l	Q9DB16;Q9DB16-2	CB39L_MOUSE	Calcium-binding protein 39-like;Isoform 2 of Calcium-binding protein 39-like	TRUE	SIRT5KO / WT	SIRT5KO	WT	12	Q9DB16;Q9DB16-2	26334.9	25949.5	0.0212698	0.0212698	-1.46349	1.01485	0	0.338677	0.517838	11	0.674274	Mus musculus	biological_process;	molecular_function;	extracellular exosome;	sp	1;	3;	uniprot_mouse_proteome	>sp|Q9DB16|CB39L_MOUSE Calcium-binding protein 39-like OS=Mus musculus GN=Cab39l PE=1 SV=3;>sp|Q9DB16-2|CB39L_MOUSE Isoform 2 of Calcium-binding protein 39-like OS=Mus musculus GN=Cab39l	3	3
Q9DB60	Fam213b	Q9DB60	PGFS_MOUSE	Prostamide/prostaglandin F synthase	TRUE	SIRT5KO / WT	SIRT5KO	WT	20	Q9DB60	132470	136360	-0.0417603	0.0417603	2.93691	0.971469	0	0.628038	0.620625	19	0.0609086	Mus musculus	prostaglandin biosynthetic process,cyclooxygenase pathway,oxidation-reduction process,cellular oxidant detoxification	thioredoxin peroxidase activity,antioxidant activity,oxidoreductase activity, acting on the CH-OH group of donors, NAD or NADP as acceptor,prostaglandin-F synthase activity	cytoplasm,endoplasmic reticulum,cytosol,myelin sheath,extracellular exosome	sp	1	1	uniprot_mouse_proteome	>sp|Q9DB60|PGFS_MOUSE Prostamide/prostaglandin F synthase OS=Mus musculus GN=Fam213b PE=1 SV=1	4	5
Q9DB77	Uqcrc2	Q9DB77	QCR2_MOUSE	Cytochrome b-c1 complex subunit 2, mitochondrial	TRUE	SIRT5KO / WT	SIRT5KO	WT	120	Q9DB77	7.62325e+06	7834426	-0.0394205	0.0394205	2.7701	0.973046	0	0.704502	0.645365	119	0.0534631	Mus musculus	protein processing involved in protein targeting to mitochondrion,oxidation-reduction process	metalloendopeptidase activity,zinc ion binding,protein complex binding	nucleoplasm,mitochondrion,mitochondrial inner membrane,mitochondrial respiratory chain complex III,mitochondrial respiratory chain complex IV,myelin sheath,extracellular exosome	sp	1	1	uniprot_mouse_proteome	>sp|Q9DB77|QCR2_MOUSE Cytochrome b-c1 complex subunit 2, mitochondrial OS=Mus musculus GN=Uqcrc2 PE=1 SV=1	18	30
Q9DBJ1	Pgam1	Q9DBJ1	PGAM1_MOUSE	Phosphoglycerate mutase 1	TRUE	SIRT5KO / WT	SIRT5KO	WT	92	Q9DBJ1	11909858	12058670	-0.0179146	0.0179146	1.24949	0.987659	0	0.264565	0.484142	91	0.0441987	Mus musculus	gluconeogenesis,glycolytic process,regulation of glycolytic process,regulation of pentose-phosphate shunt,respiratory burst	bisphosphoglycerate mutase activity,phosphoglycerate mutase activity,hydrolase activity,protein kinase binding,2,3-bisphosphoglycerate-dependent phosphoglycerate mutase activity	nucleus,cytoplasm,cytosol,membrane,myelin sheath,extracellular exosome	sp	1	3	uniprot_mouse_proteome	>sp|Q9DBJ1|PGAM1_MOUSE Phosphoglycerate mutase 1 OS=Mus musculus GN=Pgam1 PE=1 SV=3	13	23
Q9DC07	Nebl	Q9DC07	LNEBL_MOUSE	LIM zinc-binding domain-containing Nebulette	TRUE	SIRT5KO / WT	SIRT5KO	WT	24	Q9DC07	423035	423303	-0.000915068	0.000915068	0.0634478	0.999366	0	0.363592	0.527003	23	0.0757932	Mus musculus				sp	1	1	uniprot_mouse_proteome	>sp|Q9DC07|LNEBL_MOUSE LIM zinc-binding domain-containing Nebulette OS=Mus musculus GN=Nebl PE=1 SV=1	6	6
Q9EP89	Lactb	Q9EP89	LACTB_MOUSE	Serine beta-lactamase-like protein LACTB, mitochondrial	TRUE	SIRT5KO / WT	SIRT5KO	WT	24	Q9EP89	184232	160643	0.197662	0.197662	-12.8037	1.14684	0	0.0334732	0.202942	23	0.0962844	Mus musculus	proteolysis,lipid metabolic process,regulation of lipid metabolic process	peptidase activity,identical protein binding	mitochondrion,cytosol	sp	1	1	uniprot_mouse_proteome	>sp|Q9EP89|LACTB_MOUSE Serine beta-lactamase-like protein LACTB, mitochondrial OS=Mus musculus GN=Lactb PE=1 SV=1	6	6
Q9ERS2	Ndufa13	Q9ERS2	NDUAD_MOUSE	NADH dehydrogenase [ubiquinone] 1 alpha subcomplex subunit 13	TRUE	SIRT5KO / WT	SIRT5KO	WT	24	Q9ERS2	649999	857923	-0.40041	0.40041	31.9883	0.757643	0	0.0371575	0.215393	23	0.180686	Mus musculus	negative regulation of cell growth,mitochondrial respiratory chain complex I assembly,cellular response to interferon-beta,positive regulation of cysteine-type endopeptidase activity involved in apoptotic process,protein import into mitochondrial inner membrane,positive regulation of protein catabolic process,negative regulation of transcription, DNA-templated,oxidation-reduction process,cellular response to retinoic acid,reactive oxygen species metabolic process,apoptotic signaling pathway,extrinsic apoptotic signaling pathway,negative regulation of intrinsic apoptotic signaling pathway	NADH dehydrogenase activity,ATP binding,NADH dehydrogenase (ubiquinone) activity	nucleus,nucleoplasm,cytoplasm,mitochondrion,mitochondrial inner membrane,mitochondrial respiratory chain,mitochondrial respiratory chain complex I,integral component of membrane,mitochondrial membrane,extracellular exosome	sp	1	3	uniprot_mouse_proteome	>sp|Q9ERS2|NDUAD_MOUSE NADH dehydrogenase [ubiquinone] 1 alpha subcomplex subunit 13 OS=Mus musculus GN=Ndufa13 PE=1 SV=3	4	6
Q9ES97;Q9ES97-2	Rtn3	Q9ES97;Q9ES97-2	RTN3_MOUSE	Reticulon-3;Isoform 2 of Reticulon-3	TRUE	SIRT5KO / WT	SIRT5KO	WT	112	Q9ES97;Q9ES97-2	2.8894e+06	2.87582e+06	0.00679956	0.00679956	-0.470201	1.00472	0	0.12693	0.380695	111	0.0373942	Mus musculus	apoptotic process,vesicle-mediated transport,endoplasmic reticulum tubular network organization,endoplasmic reticulum tubular network assembly;	protein binding;	Golgi membrane,endoplasmic reticulum,endoplasmic reticulum membrane,integral component of membrane,extracellular exosome;	sp	1;	2;	uniprot_mouse_proteome	>sp|Q9ES97|RTN3_MOUSE Reticulon-3 OS=Mus musculus GN=Rtn3 PE=1 SV=2;>sp|Q9ES97-2|RTN3_MOUSE Isoform 2 of Reticulon-3 OS=Mus musculus GN=Rtn3	23	28
Q9JHU4	Dync1h1	Q9JHU4	DYHC1_MOUSE	Cytoplasmic dynein 1 heavy chain 1	TRUE	SIRT5KO / WT	SIRT5KO	WT	724	Q9JHU4	3.48005e+06	3.54242e+06	-0.0256276	0.0256276	1.79224	0.982393	0	0.0430194	0.228956	723	0.0386709	Mus musculus	cilium movement,cytoplasmic microtubule organization,positive regulation of intracellular transport,cytoplasmic mRNA processing body assembly,stress granule assembly,establishment of spindle localization,cell division,regulation of mitotic spindle organization,minus-end-directed vesicle transport along microtubule,regulation of metaphase plate congression,Requires Ontology	RNA binding,protein binding,ATP binding,ATP-dependent microtubule motor activity, minus-end-directed,dynein light chain binding,dynein intermediate chain binding,dynein light intermediate chain binding	cytoplasm,centrosome,cytoplasmic dynein complex,microtubule,membrane,filopodium,extracellular matrix,extracellular exosome	sp	1	2	uniprot_mouse_proteome	>sp|Q9JHU4|DYHC1_MOUSE Cytoplasmic dynein 1 heavy chain 1 OS=Mus musculus GN=Dync1h1 PE=1 SV=2	155	181
Q9QUP5	Hapln1	Q9QUP5	HPLN1_MOUSE	Hyaluronan and proteoglycan link protein 1	TRUE	SIRT5KO / WT	SIRT5KO	WT	68	Q9QUP5	1.4085e+06	1.45763e+06	-0.0494583	0.0494583	3.48763	0.966299	0	0.766644	0.66446	67	0.0545487	Mus musculus	skeletal system development,cell adhesion,central nervous system development	extracellular matrix structural constituent,hyaluronic acid binding	proteinaceous extracellular matrix,extracellular matrix	sp	1	1	uniprot_mouse_proteome	>sp|Q9QUP5|HPLN1_MOUSE Hyaluronan and proteoglycan link protein 1 OS=Mus musculus GN=Hapln1 PE=1 SV=1	11	17
Q9QXS1;Q9QXS1-10;Q9QXS1-11;Q9QXS1-12;Q9QXS1-13;Q9QXS1-14;Q9QXS1-16;Q9QXS1-2;Q9QXS1-3;Q9QXS1-4;Q9QXS1-5;Q9QXS1-6;Q9QXS1-7;Q9QXS1-8;Q9QXS1-9	Plec	Q9QXS1;Q9QXS1-10;Q9QXS1-11;Q9QXS1-12;Q9QXS1-13;Q9QXS1-14;Q9QXS1-16;Q9QXS1-2;Q9QXS1-3;Q9QXS1-4;Q9QXS1-5;Q9QXS1-6;Q9QXS1-7;Q9QXS1-8;Q9QXS1-9	PLEC_MOUSE	Plectin;Isoform PLEC-1D of Plectin;Isoform PLEC-1E,2A of Plectin;Isoform PLEC-1E of Plectin;Isoform PLEC-1F of Plectin;Isoform PLEC-1G of Plectin;Isoform PLEC-1I of Plectin;Isoform PLEC-1 of Plectin;Isoform PLEC-1A of Plectin;Isoform PLEC-1B,2A of Plectin;Isoform PLEC-1B of Plectin;Isoform PLEC-0,1C of Plectin;Isoform PLEC-0,1C,2A of Plectin;Isoform PLEC-0,1C,2A,3A of Plectin;Isoform PLEC-1D,2A of Plectin	TRUE	SIRT5KO / WT	SIRT5KO	WT	580	Q9QXS1;Q9QXS1-10;Q9QXS1-11;Q9QXS1-12;Q9QXS1-13;Q9QXS1-14;Q9QXS1-16;Q9QXS1-2;Q9QXS1-3;Q9QXS1-4;Q9QXS1-5;Q9QXS1-6;Q9QXS1-7;Q9QXS1-8;Q9QXS1-9	1324247	1247202	0.0864771	0.0864771	-5.81802	1.06177	0	0.0079102	0.0936538	579	0.0196073	Mus musculus	hemidesmosome assembly;;;;;;;;;;;;;;	RNA binding,actin binding,protein binding,structural constituent of muscle,ankyrin binding,cadherin binding;;;;;;;;;;;;;;	cytosol,brush border,focal adhesion,hemidesmosome,extracellular matrix,sarcolemma,contractile fiber,intermediate filament cytoskeleton,extracellular exosome;;;;;;;;;;;;;;	sp	1;;;;;;;;;;;;;;	3;;;;;;;;;;;;;;	uniprot_mouse_proteome	>sp|Q9QXS1|PLEC_MOUSE Plectin OS=Mus musculus GN=Plec PE=1 SV=3;>sp|Q9QXS1-10|PLEC_MOUSE Isoform PLEC-1D of Plectin OS=Mus musculus GN=Plec;>sp|Q9QXS1-11|PLEC_MOUSE Isoform PLEC-1E,2A of Plectin OS=Mus musculus GN=Plec;>sp|Q9QXS1-12|PLEC_MOUSE Isoform PLEC-1E of Plectin OS=Mus musculus GN=Plec;>sp|Q9QXS1-13|PLEC_MOUSE Isoform PLEC-1F of Plectin OS=Mus musculus GN=Plec;>sp|Q9QXS1-14|PLEC_MOUSE Isoform PLEC-1G of Plectin OS=Mus musculus GN=Plec;>sp|Q9QXS1-16|PLEC_MOUSE Isoform PLEC-1I of Plectin OS=Mus musculus GN=Plec;>sp|Q9QXS1-2|PLEC_MOUSE Isoform PLEC-1 of Plectin OS=Mus musculus GN=Plec;>sp|Q9QXS1-3|PLEC_MOUSE Isoform PLEC-1A of Plectin OS=Mus musculus GN=Plec;>sp|Q9QXS1-4|PLEC_MOUSE Isoform PLEC-1B,2A of Plectin OS=Mus musculus GN=Plec;>sp|Q9QXS1-5|PLEC_MOUSE Isoform PLEC-1B of Plectin OS=Mus musculus GN=Plec;>sp|Q9QXS1-6|PLEC_MOUSE Isoform PLEC-0,1C of Plectin OS=Mus musculus GN=Plec;>sp|Q9QXS1-7|PLEC_MOUSE Isoform PLEC-0,1C,2A of Plectin OS=Mus musculus GN=Plec;>sp|Q9QXS1-8|PLEC_MOUSE Isoform PLEC-0,1C,2A,3A of Plectin OS=Mus musculus GN=Plec;>sp|Q9QXS1-9|PLEC_MOUSE Isoform PLEC-1D,2A of Plectin OS=Mus musculus GN=Plec	134	145
Q9QXV0	Pcsk1n	Q9QXV0	PCSK1_MOUSE	ProSAAS	TRUE	SIRT5KO / WT	SIRT5KO	WT	44	Q9QXV0	3.45041e+06	3999761	-0.213145	0.213145	15.9212	0.862655	0	3.33377e-07	4.01203e-05	43	0.0347049	Mus musculus	response to dietary excess,neuropeptide signaling pathway,response to cold,negative regulation of endopeptidase activity,peptide hormone processing	serine-type endopeptidase inhibitor activity	extracellular space,trans-Golgi network,secretory granule,extracellular exosome	sp	1	2	uniprot_mouse_proteome	>sp|Q9QXV0|PCSK1_MOUSE ProSAAS OS=Mus musculus GN=Pcsk1n PE=1 SV=2	7	11
Q9QYG0-2	Ndrg2	Q9QYG0-2	NDRG2_MOUSE	Isoform 2 of Protein NDRG2	TRUE	SIRT5KO / WT	SIRT5KO	WT	100	Q9QYG0-2	6.82633e+06	6943732	-0.0246016	0.0246016	1.71988	0.983092	0	0.545896	0.588642	99	0.117181	Mus musculus				sp			uniprot_mouse_proteome	>sp|Q9QYG0-2|NDRG2_MOUSE Isoform 2 of Protein NDRG2 OS=Mus musculus GN=Ndrg2	16	25
Q9QYR6	Map1a	Q9QYR6	MAP1A_MOUSE	Microtubule-associated protein 1A	TRUE	SIRT5KO / WT	SIRT5KO	WT	392	Q9QYR6	6.54289e+06	6432091	0.024641	0.024641	-1.69348	1.01723	0	0.00758003	0.0919124	391	0.0748912	Mus musculus	microtubule cytoskeleton organization,sensory perception of sound,photoreceptor cell maintenance	protein binding,microtubule binding	photoreceptor outer segment,cytosol,microtubule,postsynaptic density	sp	1	2	uniprot_mouse_proteome	>sp|Q9QYR6|MAP1A_MOUSE Microtubule-associated protein 1A OS=Mus musculus GN=Map1a PE=1 SV=2	78	98
Q9QZ08	Nagk	Q9QZ08	NAGK_MOUSE	N-acetyl-D-glucosamine kinase	TRUE	SIRT5KO / WT	SIRT5KO	WT	28	Q9QZ08	285054	255020	0.160626	0.160626	-10.5363	1.11777	0	0.247993	0.474122	27	0.0621647	Mus musculus	N-acetylglucosamine metabolic process,N-acetylneuraminate catabolic process,carbohydrate phosphorylation	ATP binding,N-acylmannosamine kinase activity,N-acetylglucosamine kinase activity	extracellular exosome	sp	1	3	uniprot_mouse_proteome	>sp|Q9QZ08|NAGK_MOUSE N-acetyl-D-glucosamine kinase OS=Mus musculus GN=Nagk PE=1 SV=3	7	7
Q9R111	Gda	Q9R111	GUAD_MOUSE	Guanine deaminase	TRUE	SIRT5KO / WT	SIRT5KO	WT	96	Q9R111	3.28696e+06	3.04448e+06	0.110561	0.110561	-7.37723	1.07965	0	0.000213782	0.00817405	95	0.0653623	Mus musculus	guanine catabolic process,guanine metabolic process	protein binding,zinc ion binding,guanine deaminase activity	extracellular exosome	sp	1	1	uniprot_mouse_proteome	>sp|Q9R111|GUAD_MOUSE Guanine deaminase OS=Mus musculus GN=Gda PE=1 SV=1	19	24
Q9R1Q8	Tagln3	Q9R1Q8	TAGL3_MOUSE	Transgelin-3	TRUE	SIRT5KO / WT	SIRT5KO	WT	44	Q9R1Q8	4432203	4.48768e+06	-0.0179473	0.0179473	1.25178	0.987637	0	0.231193	0.463416	43	0.102172	Mus musculus	negative regulation of transcription from RNA polymerase II promoter	molecular_function,actin filament binding	nucleus,myelin sheath	sp	1	1	uniprot_mouse_proteome	>sp|Q9R1Q8|TAGL3_MOUSE Transgelin-3 OS=Mus musculus GN=Tagln3 PE=1 SV=1	9	11
Q9WU78;Q9WU78-3	Pdcd6ip	Q9WU78;Q9WU78-3	PDC6I_MOUSE	Programmed cell death 6-interacting protein;Isoform 3 of Programmed cell death 6-interacting protein	TRUE	SIRT5KO / WT	SIRT5KO	WT	108	Q9WU78;Q9WU78-3	610472	632904	-0.0520634	0.0520634	3.67467	0.964556	0	0.142431	0.392246	107	0.0440912	Mus musculus	mitotic cytokinesis,actomyosin contractile ring assembly,cell separation after cytokinesis,apoptotic process,regulation of centrosome duplication,protein transport,viral budding via host ESCRT complex,maintenance of epithelial cell apical/basal polarity,viral budding,protein homooligomerization,bicellular tight junction assembly,regulation of membrane permeability,ubiquitin-independent protein catabolic process via the multivesicular body sorting pathway,positive regulation of exosomal secretion,regulation of extracellular exosome assembly,positive regulation of extracellular exosome assembly;	protein binding,proteinase activated receptor binding,protein homodimerization activity,protein dimerization activity,calcium-dependent protein binding;	immunological synapse,microtubule organizing center,cytosol,bicellular tight junction,focal adhesion,membrane,melanosome,actomyosin,myelin sheath,extracellular exosome,endoplasmic reticulum exit site,Flemming body,extracellular vesicle;	sp	1;	3;	uniprot_mouse_proteome	>sp|Q9WU78|PDC6I_MOUSE Programmed cell death 6-interacting protein OS=Mus musculus GN=Pdcd6ip PE=1 SV=3;>sp|Q9WU78-3|PDC6I_MOUSE Isoform 3 of Programmed cell death 6-interacting protein OS=Mus musculus GN=Pdcd6ip	25	27
Q9WUA3	Pfkp	Q9WUA3	PFKAP_MOUSE	ATP-dependent 6-phosphofructokinase, platelet type	TRUE	SIRT5KO / WT	SIRT5KO	WT	160	Q9WUA3	3.81847e+06	3.87271e+06	-0.0203498	0.0203498	1.42054	0.985994	0	0.699324	0.64303	159	0.0496845	Mus musculus	fructose 6-phosphate metabolic process,glycolytic process through fructose-6-phosphate,cellular response to leukemia inhibitory factor	6-phosphofructokinase activity,ATP binding,protein complex binding,cadherin binding,metal ion binding	nucleus,cytoplasm,cytosol,6-phosphofructokinase complex,membrane,extracellular matrix,extracellular exosome	sp	1	1	uniprot_mouse_proteome	>sp|Q9WUA3|PFKAP_MOUSE ATP-dependent 6-phosphofructokinase, platelet type OS=Mus musculus GN=Pfkp PE=1 SV=1	28	40
Q9WUM5	Suclg1	Q9WUM5	SUCA_MOUSE	Succinate--CoA ligase [ADP/GDP-forming] subunit alpha, mitochondrial	TRUE	SIRT5KO / WT	SIRT5KO	WT	68	Q9WUM5	4176367	4.23226e+06	-0.0191796	0.0191796	1.3383	0.986794	0	0.312518	0.5051	67	0.223777	Mus musculus	tricarboxylic acid cycle	nucleotide binding,RNA binding,succinate-CoA ligase (ADP-forming) activity,succinate-CoA ligase (GDP-forming) activity,cofactor binding	mitochondrion,mitochondrial inner membrane,mitochondrial matrix,cytosol,plasma membrane,extracellular exosome	sp	1	4	uniprot_mouse_proteome	>sp|Q9WUM5|SUCA_MOUSE Succinate--CoA ligase [ADP/GDP-forming] subunit alpha, mitochondrial OS=Mus musculus GN=Suclg1 PE=1 SV=4	9	17
Q9WVK4	Ehd1	Q9WVK4	EHD1_MOUSE	EH domain-containing protein 1	TRUE	SIRT5KO / WT	SIRT5KO	WT	64	Q9WVK4	926632	941768	-0.0233756	0.0233756	1.63347	0.983928	0	0.00348567	0.0562972	63	0.0390489	Mus musculus	intracellular protein transport,endocytosis,positive regulation of cholesterol storage,endosomal transport,neuron projection development,endocytic recycling,low-density lipoprotein particle clearance,cholesterol homeostasis,protein homooligomerization,cilium morphogenesis,protein localization to cilium,positive regulation of myoblast fusion,cellular response to nerve growth factor stimulus,positive regulation of endocytic recycling	calcium ion binding,protein binding,ATP binding,GTP binding,Rab GTPase binding,identical protein binding,cadherin binding	endosome,early endosome,lipid particle,plasma membrane,endosome membrane,membrane,ciliary pocket membrane,endocytic vesicle,platelet dense tubular network membrane,early endosome membrane,myelin sheath,perinuclear region of cytoplasm,recycling endosome membrane,extracellular exosome	sp	1	1	uniprot_mouse_proteome	>sp|Q9WVK4|EHD1_MOUSE EH domain-containing protein 1 OS=Mus musculus GN=Ehd1 PE=1 SV=1	15	16
Q9Z140	Cpne6	Q9Z140	CPNE6_MOUSE	Copine-6	TRUE	SIRT5KO / WT	SIRT5KO	WT	64	Q9Z140	1.3205e+06	1.28884e+06	0.0350126	0.0350126	-2.39768	1.02457	0	0.0538345	0.250231	63	0.0609917	Mus musculus	cellular response to calcium ion,positive regulation of dendrite extension	phosphatidylserine binding,protein binding	cytoplasm,endosome,plasma membrane,membrane,axon,dendrite,perikaryon,clathrin-coated endocytic vesicle,extracellular exosome	sp	1	1	uniprot_mouse_proteome	>sp|Q9Z140|CPNE6_MOUSE Copine-6 OS=Mus musculus GN=Cpne6 PE=1 SV=1	15	16
Q9Z1J3;Q9Z1J3-2	Nfs1	Q9Z1J3;Q9Z1J3-2	NFS1_MOUSE	Cysteine desulfurase, mitochondrial;Isoform Cytoplasmic of Cysteine desulfurase, mitochondrial	TRUE	SIRT5KO / WT	SIRT5KO	WT	44	Q9Z1J3;Q9Z1J3-2	398077	429660	-0.110151	0.110151	7.93411	0.926491	0	0.144879	0.39476	43	0.0542417	Mus musculus	Mo-molybdopterin cofactor biosynthetic process,iron incorporation into metallo-sulfur cluster,[2Fe-2S] cluster assembly;	pyridoxal phosphate binding,cysteine desulfurase activity,protein homodimerization activity,metal ion binding,iron-sulfur cluster binding;	nucleus,nucleoplasm,mitochondrion,mitochondrial matrix,cytosol;	sp	1;	3;	uniprot_mouse_proteome	>sp|Q9Z1J3|NFS1_MOUSE Cysteine desulfurase, mitochondrial OS=Mus musculus GN=Nfs1 PE=1 SV=3;>sp|Q9Z1J3-2|NFS1_MOUSE Isoform Cytoplasmic of Cysteine desulfurase, mitochondrial OS=Mus musculus GN=Nfs1	11	11
Q9Z204;Q9Z204-2	Hnrnpc	Q9Z204;Q9Z204-2	HNRPC_MOUSE	Heterogeneous nuclear ribonucleoproteins C1/C2;Isoform C1 of Heterogeneous nuclear ribonucleoproteins C1/C2	TRUE	SIRT5KO / WT	SIRT5KO	WT	52	Q9Z204;Q9Z204-2	1.46106e+06	1.51977e+06	-0.056838	0.056838	4.01835	0.961369	0	0.558025	0.592714	51	0.10115	Mus musculus	mRNA splicing, via spliceosome,osteoblast differentiation,negative regulation of telomere maintenance via telomerase,ATP-dependent chromatin remodeling,3'-UTR-mediated mRNA stabilization;	RNA polymerase II core promoter proximal region sequence-specific DNA binding,RNA polymerase II distal enhancer sequence-specific DNA binding,RNA binding,mRNA binding,mRNA 3'-UTR binding,poly(U) RNA binding,nucleosomal DNA binding,identical protein binding,telomerase RNA binding,N6-methyladenosine-containing RNA binding;	nuclear chromatin,nucleus,nucleoplasm,spliceosomal complex,cytosol,actin cytoskeleton,membrane,protein complex,pronucleus,extracellular exosome,catalytic step 2 spliceosome,telomerase holoenzyme complex;	sp	1;	1;	uniprot_mouse_proteome	>sp|Q9Z204|HNRPC_MOUSE Heterogeneous nuclear ribonucleoproteins C1/C2 OS=Mus musculus GN=Hnrnpc PE=1 SV=1;>sp|Q9Z204-2|HNRPC_MOUSE Isoform C1 of Heterogeneous nuclear ribonucleoproteins C1/C2 OS=Mus musculus GN=Hnrnpc	10	13
Q9Z268	Rasal1	Q9Z268	RASL1_MOUSE	RasGAP-activating-like protein 1	TRUE	SIRT5KO / WT	SIRT5KO	WT	68	Q9Z268	521310	466288	0.16092	0.16092	-10.5546	1.118	0	9.85823e-05	0.00435824	67	0.0749133	Mus musculus	intracellular signal transduction,positive regulation of GTPase activity,negative regulation of Ras protein signal transduction,positive regulation of dendrite extension	GTPase activator activity,metal ion binding	cytoplasm,cytosol,intrinsic component of the cytoplasmic side of the plasma membrane,plasma membrane	sp	1	2	uniprot_mouse_proteome	>sp|Q9Z268|RASL1_MOUSE RasGAP-activating-like protein 1 OS=Mus musculus GN=Rasal1 PE=1 SV=2	17	17
Q9Z2D6-2	Mecp2	Q9Z2D6-2	MECP2_MOUSE	Isoform B of Methyl-CpG-binding protein 2	TRUE	SIRT5KO / WT	SIRT5KO	WT	32	Q9Z2D6-2	382542	379339	0.0121309	0.0121309	-0.837326	1.00844	0	0.303311	0.502084	31	0.0419502	Mus musculus				sp			uniprot_mouse_proteome	>sp|Q9Z2D6-2|MECP2_MOUSE Isoform B of Methyl-CpG-binding protein 2 OS=Mus musculus GN=Mecp2	8	8
Q9Z2X1;Q9Z2X1-2	Hnrnpf	Q9Z2X1;Q9Z2X1-2	HNRPF_MOUSE	Heterogeneous nuclear ribonucleoprotein F;Isoform 2 of Heterogeneous nuclear ribonucleoprotein F	TRUE	SIRT5KO / WT	SIRT5KO	WT	40	Q9Z2X1;Q9Z2X1-2	810181	815903	-0.0101526	0.0101526	0.706208	0.992987	0	0.924373	0.712866	39	0.0861109	Mus musculus	mRNA processing,RNA splicing,regulation of RNA splicing;	RNA binding,single-stranded RNA binding,TBP-class protein binding;	nucleoplasm,cytosol,membrane,catalytic step 2 spliceosome;	sp	1;	3;	uniprot_mouse_proteome	>sp|Q9Z2X1|HNRPF_MOUSE Heterogeneous nuclear ribonucleoprotein F OS=Mus musculus GN=Hnrnpf PE=1 SV=3;>sp|Q9Z2X1-2|HNRPF_MOUSE Isoform 2 of Heterogeneous nuclear ribonucleoprotein F OS=Mus musculus GN=Hnrnpf	8	10
V9GWV1;V9GXM1	Arfgap1	V9GWV1;V9GXM1	V9GWV1_MOUSE;V9GXM1_MOUSE	ADP-ribosylation factor GTPase-activating protein 1	TRUE	SIRT5KO / WT	SIRT5KO	WT	24	V9GWV1;V9GXM1	362344	358216	0.0165323	0.0165323	-1.13939	1.01153	0	0.628269	0.620625	23	0.0645135	Mus musculus	;	;	;	tr	1	1	uniprot_mouse_proteome	>tr|V9GWV1|V9GWV1_MOUSE ADP-ribosylation factor GTPase-activating protein 1 OS=Mus musculus GN=Arfgap1 PE=1 SV=1;>tr|V9GXM1|V9GXM1_MOUSE ADP-ribosylation factor GTPase-activating protein 1 OS=Mus musculus GN=Arfgap1 PE=1 SV=1	5	6
A0A067XG53;O70589;O70589-3;O70589-4;O70589-5	Cask	A0A067XG53;O70589;O70589-3;O70589-4;O70589-5	A0A067XG53_MOUSE;CSKP_MOUSE;CSKP_MOUSE;CSKP_MOUSE;CSKP_MOUSE	Peripheral plasma membrane protein CASK (Fragment);Peripheral plasma membrane protein CASK;Isoform 3 of Peripheral plasma membrane protein CASK;Isoform 4 of Peripheral plasma membrane protein CASK;Isoform 5 of Peripheral plasma membrane protein CASK	TRUE	SIRT5KO / WT	SIRT5KO	WT	72	A0A067XG53;O70589;O70589-3;O70589-4;O70589-5	521276	503051	0.0513441	0.0513441	-3.49632	1.03623	0	0.0946184	0.32985	71	0.0479143	Mus musculus	;negative regulation of cell-matrix adhesion,protein phosphorylation,negative regulation of keratinocyte proliferation,positive regulation of transcription from RNA polymerase II promoter,negative regulation of wound healing,calcium ion import,positive regulation of calcium ion import,negative regulation of cellular response to growth factor stimulus;;;	;protein serine/threonine kinase activity,protein binding,calmodulin binding,ATP binding,neurexin family protein binding;;;	;basement membrane,nucleus,nuclear lamina,nucleolus,cytoplasm,cytosol,cell-cell junction,focal adhesion,membrane,basolateral plasma membrane,nuclear matrix,vesicle,synapse;;;	tr;sp;sp;sp;sp	1;1;;;	1;2;;;	uniprot_mouse_proteome	>tr|A0A067XG53|A0A067XG53_MOUSE Peripheral plasma membrane protein CASK (Fragment) OS=Mus musculus GN=Cask PE=1 SV=1;>sp|O70589|CSKP_MOUSE Peripheral plasma membrane protein CASK OS=Mus musculus GN=Cask PE=1 SV=2;>sp|O70589-3|CSKP_MOUSE Isoform 3 of Peripheral plasma membrane protein CASK OS=Mus musculus GN=Cask;>sp|O70589-4|CSKP_MOUSE Isoform 4 of Peripheral plasma membrane protein CASK OS=Mus musculus GN=Cask;>sp|O70589-5|CSKP_MOUSE Isoform 5 of Peripheral plasma membrane protein CASK OS=Mus musculus GN=Cask	17	18
A0A075B5P6;A0A075B6A0;P01872;P01872-2	Ighm	A0A075B5P6;A0A075B6A0;P01872;P01872-2	A0A075B5P6_MOUSE;A0A075B6A0_MOUSE;IGHM_MOUSE;IGHM_MOUSE	Ig mu chain C region (Fragment);Ig mu chain C region (Fragment);Ig mu chain C region;Isoform 2 of Ig mu chain C region	TRUE	SIRT5KO / WT	SIRT5KO	WT	36	A0A075B5P6;A0A075B6A0;P01872;P01872-2	482326	712917	-0.563726	0.563726	47.8082	0.676552	0	0.893617	0.707558	35	0.596396	Mus musculus	;;activation of MAPK activity,B cell affinity maturation,humoral immune response mediated by circulating immunoglobulin,regulation of immunoglobulin production,phagocytosis, recognition,phagocytosis, engulfment,complement activation, classical pathway,immunoglobulin mediated immune response,antigen processing and presentation,regulation of cell morphogenesis,positive regulation of B cell proliferation,positive regulation of MAPK cascade,early endosome to late endosome transport,innate immune response,positive regulation of endocytosis,positive regulation of peptidyl-tyrosine phosphorylation,positive regulation of immune response,defense response to Gram-negative bacterium,B cell receptor signaling pathway,positive regulation of B cell activation;	;;antigen binding,transmembrane signaling receptor activity,protein binding,immunoglobulin receptor binding,identical protein binding;	;;extracellular space,cytosol,plasma membrane,external side of plasma membrane,cell surface,membrane,integral component of membrane,B cell receptor complex,immunoglobulin complex, circulating,perinuclear region of cytoplasm,blood microparticle;	tr;tr;sp;sp	1;1;1;	1;2;2;	uniprot_mouse_proteome	>tr|A0A075B5P6|A0A075B5P6_MOUSE Ig mu chain C region (Fragment) OS=Mus musculus GN=Ighm PE=1 SV=1;>tr|A0A075B6A0|A0A075B6A0_MOUSE Ig mu chain C region (Fragment) OS=Mus musculus GN=Ighm PE=1 SV=2;>sp|P01872|IGHM_MOUSE Ig mu chain C region OS=Mus musculus GN=Ighm PE=1 SV=2;>sp|P01872-2|IGHM_MOUSE Isoform 2 of Ig mu chain C region OS=Mus musculus GN=Ighm	8	9
A0A087WPF8;A0A087WQN8;A0A087WSR2;E9QN99;Q8VCR7	Abhd14b	A0A087WPF8;A0A087WQN8;A0A087WSR2;E9QN99;Q8VCR7	A0A087WPF8_MOUSE;A0A087WQN8_MOUSE;A0A087WSR2_MOUSE;E9QN99_MOUSE;ABHEB_MOUSE	Protein ABHD14B (Fragment);Protein ABHD14B (Fragment);Protein ABHD14B (Fragment);Protein ABHD14B;Protein ABHD14B	TRUE	SIRT5KO / WT	SIRT5KO	WT	16	A0A087WPF8;A0A087WQN8;A0A087WSR2;E9QN99;Q8VCR7	100326	106312	-0.0836044	0.0836044	5.96622	0.943697	0	0.473568	0.562398	15	0.122676	Mus musculus	;;;;positive regulation of transcription from RNA polymerase II promoter	;;;;hydrolase activity	;;;;nucleus,nucleolus,cytoplasm,cytosol,extracellular exosome	tr;tr;tr;tr;sp	1	1	uniprot_mouse_proteome	>tr|A0A087WPF8|A0A087WPF8_MOUSE Protein ABHD14B (Fragment) OS=Mus musculus GN=Abhd14b PE=1 SV=1;>tr|A0A087WQN8|A0A087WQN8_MOUSE Protein ABHD14B (Fragment) OS=Mus musculus GN=Abhd14b PE=1 SV=1;>tr|A0A087WSR2|A0A087WSR2_MOUSE Protein ABHD14B (Fragment) OS=Mus musculus GN=Abhd14b PE=1 SV=1;>tr|E9QN99|E9QN99_MOUSE Protein ABHD14B OS=Mus musculus GN=Abhd14b PE=1 SV=1;>sp|Q8VCR7|ABHEB_MOUSE Protein ABHD14B OS=Mus musculus GN=Abhd14b PE=1 SV=1	4	4
A0A087WRE5;A0A087WSB5;Q6P3D0	Nudt16	A0A087WRE5;A0A087WSB5;Q6P3D0	A0A087WRE5_MOUSE;A0A087WSB5_MOUSE;NUD16_MOUSE	U8 snoRNA-decapping enzyme (Fragment);U8 snoRNA-decapping enzyme (Fragment);U8 snoRNA-decapping enzyme	TRUE	SIRT5KO / WT	SIRT5KO	WT	12	A0A087WRE5;A0A087WSB5;Q6P3D0	71310.1	67225.8	0.0850899	0.0850899	-5.72742	1.06075	0	0.717585	0.651948	11	0.228316	Mus musculus	;;adenosine to inosine editing,mRNA catabolic process,proteolysis,positive regulation of cell proliferation,snoRNA catabolic process,dephosphorylation,dITP catabolic process,IDP catabolic process,chromosome organization,positive regulation of cell cycle process,XDP catabolic process,negative regulation of rRNA processing,positive regulation of double-strand break repair	;;magnesium ion binding,mRNA binding,GTP binding,metalloexopeptidase activity,manganese ion binding,snoRNA binding,dITP diphosphatase activity,identical protein binding,protein homodimerization activity,m7G(5')pppN diphosphatase activity,cobalt ion binding,dIDP diphosphatase activity,nucleotide phosphatase activity, acting on free nucleotides,XTP binding,ITP binding,IDP phosphatase activity	;;nucleus,nucleoplasm,nucleolus,cytoplasm	tr;tr;sp	1	1	uniprot_mouse_proteome	>tr|A0A087WRE5|A0A087WRE5_MOUSE U8 snoRNA-decapping enzyme (Fragment) OS=Mus musculus GN=Nudt16 PE=1 SV=1;>tr|A0A087WSB5|A0A087WSB5_MOUSE U8 snoRNA-decapping enzyme (Fragment) OS=Mus musculus GN=Nudt16 PE=1 SV=1;>sp|Q6P3D0|NUD16_MOUSE U8 snoRNA-decapping enzyme OS=Mus musculus GN=Nudt16 PE=1 SV=1	3	3
A0A0A0MQA5;P68368	Tuba4a	A0A0A0MQA5;P68368	A0A0A0MQA5_MOUSE;TBA4A_MOUSE	Tubulin alpha chain (Fragment);Tubulin alpha-4A chain	TRUE	SIRT5KO / WT	SIRT5KO	WT	204	A0A0A0MQA5;P68368	95415152	94310272	0.0168035	0.0168035	-1.15797	1.01172	0	0.371753	0.52801	203	0.0549621	Mus musculus	;cytoskeleton organization,microtubule-based process	;GTPase activity,structural constituent of cytoskeleton,GTP binding,enzyme binding	;cytoplasm,microtubule,microtubule cytoskeleton,extracellular exosome	tr;sp	1	1	uniprot_mouse_proteome	>tr|A0A0A0MQA5|A0A0A0MQA5_MOUSE Tubulin alpha chain (Fragment) OS=Mus musculus GN=Tuba4a PE=1 SV=1;>sp|P68368|TBA4A_MOUSE Tubulin alpha-4A chain OS=Mus musculus GN=Tuba4a PE=1 SV=1	22	51
A0A0A0MQD5;Q4ACU6	Shank3	A0A0A0MQD5;Q4ACU6	A0A0A0MQD5_MOUSE;SHAN3_MOUSE	SH3 and multiple ankyrin repeat domains protein 3	TRUE	SIRT5KO / WT	SIRT5KO	WT	44	A0A0A0MQD5;Q4ACU6	388223	368999	0.0732686	0.0732686	-4.95179	1.0521	0	0.217901	0.453891	43	0.0785794	Mus musculus	;MAPK cascade,embryonic epithelial tube formation,synapse assembly,learning or memory,learning,memory,locomotory behavior,striatal medium spiny neuron differentiation,adult behavior,negative regulation of actin filament bundle assembly,social behavior,exploration behavior,locomotory exploration behavior,locomotion,vocal learning,negative regulation of cell volume,regulation of synaptic plasticity,positive regulation of long-term neuronal synaptic plasticity,brain morphogenesis,neuromuscular process controlling balance,positive regulation of synapse structural plasticity,positive regulation of synaptic transmission, glutamatergic,long-term synaptic potentiation,long term synaptic depression,dendritic spine morphogenesis,positive regulation of dendritic spine development,regulation of dendritic spine morphogenesis,vocalization behavior,postsynaptic density assembly,AMPA glutamate receptor clustering,NMDA glutamate receptor clustering,guanylate kinase-associated protein clustering,regulation of long-term synaptic potentiation,positive regulation of long-term synaptic potentiation,positive regulation of glutamate receptor signaling pathway,regulation of long term synaptic depression,regulation of AMPA glutamate receptor clustering,positive regulation of excitatory postsynaptic potential,regulation of grooming behavior,regulation of behavioral fear response,positive regulation of alpha-amino-3-hydroxy-5-methyl-4-isoxazole propionate selective glutamate receptor activity	;actin binding,protein binding,protein C-terminus binding,zinc ion binding,SH3 domain binding,GKAP/Homer scaffold activity,ionotropic glutamate receptor binding,protein self-association,scaffold protein binding	;cytoplasm,plasma membrane,postsynaptic density,cell junction,neuron projection,dendritic spine,neuron spine,postsynaptic membrane,excitatory synapse,ciliary membrane	tr;sp	1	1;3	uniprot_mouse_proteome	>tr|A0A0A0MQD5|A0A0A0MQD5_MOUSE SH3 and multiple ankyrin repeat domains protein 3 OS=Mus musculus GN=Shank3 PE=1 SV=1;>sp|Q4ACU6|SHAN3_MOUSE SH3 and multiple ankyrin repeat domains protein 3 OS=Mus musculus GN=Shank3 PE=1 SV=3	11	11
A0A0A0MQF6;P16858	Gapdh	A0A0A0MQF6;P16858	A0A0A0MQF6_MOUSE;G3P_MOUSE	Glyceraldehyde-3-phosphate dehydrogenase	TRUE	SIRT5KO / WT	SIRT5KO	WT	152	A0A0A0MQF6;P16858	65659208	66784376	-0.0245133	0.0245133	1.71365	0.983152	0	0.115394	0.369884	151	0.134456	Mus musculus	;microtubule cytoskeleton organization,glucose metabolic process,glycolytic process,multicellular organism development,negative regulation of endopeptidase activity,negative regulation of translation,killing of cells of other organism,peptidyl-cysteine S-trans-nitrosylation,positive regulation of cytokine secretion,protein stabilization,defense response to fungus,neuron apoptotic process,killing by host of symbiont cells,positive regulation by organism of apoptotic process in other organism involved in symbiotic interaction,oxidation-reduction process,Requires Ontology,cellular response to interferon-gamma	;glyceraldehyde-3-phosphate dehydrogenase (NAD+) (phosphorylating) activity,protein binding,microtubule binding,aspartic-type endopeptidase inhibitor activity,enzyme binding,peptidyl-cysteine S-nitrosylase activity,identical protein binding,NADP binding,NAD binding,disordered domain specific binding	;nucleus,cytoplasm,mitochondrion,lipid particle,cytosol,plasma membrane,microtubule cytoskeleton,membrane,intracellular ribonucleoprotein complex,extracellular matrix,nuclear membrane,vesicle,myelin sheath,intracellular membrane-bounded organelle,extracellular exosome,GAIT complex	tr;sp	1	1;2	uniprot_mouse_proteome	>tr|A0A0A0MQF6|A0A0A0MQF6_MOUSE Glyceraldehyde-3-phosphate dehydrogenase OS=Mus musculus GN=Gapdh PE=1 SV=1;>sp|P16858|G3P_MOUSE Glyceraldehyde-3-phosphate dehydrogenase OS=Mus musculus GN=Gapdh PE=1 SV=2	17	38
A0A0A6YWF5;A0A0A6YX60;Q9DCP2	Slc38a3	A0A0A6YWF5;A0A0A6YX60;Q9DCP2	A0A0A6YWF5_MOUSE;A0A0A6YX60_MOUSE;S38A3_MOUSE	Sodium-coupled neutral amino acid transporter 3 (Fragment);Sodium-coupled neutral amino acid transporter 3 (Fragment);Sodium-coupled neutral amino acid transporter 3	TRUE	SIRT5KO / WT	SIRT5KO	WT	8	A0A0A6YWF5;A0A0A6YX60;Q9DCP2	118577	119551	-0.0117968	0.0117968	0.821044	0.991856	0	0.795812	0.676547	7	0.0577474	Mus musculus	;;sodium ion transport,asparagine transport,glutamine transport,brain development,female pregnancy,L-alanine transport,histidine transport,cellular response to potassium ion starvation,positive regulation of transcription from RNA polymerase II promoter in response to acidic pH,L-histidine transmembrane transport,positive regulation of glutamine transport	;;L-histidine transmembrane transporter activity,L-alanine transmembrane transporter activity,L-asparagine transmembrane transporter activity,L-glutamine transmembrane transporter activity,symporter activity,antiporter activity	;;plasma membrane,integral component of plasma membrane,membrane,basolateral plasma membrane	tr;tr;sp	1	1;5;1	uniprot_mouse_proteome	>tr|A0A0A6YWF5|A0A0A6YWF5_MOUSE Sodium-coupled neutral amino acid transporter 3 (Fragment) OS=Mus musculus GN=Slc38a3 PE=1 SV=1;>tr|A0A0A6YX60|A0A0A6YX60_MOUSE Sodium-coupled neutral amino acid transporter 3 (Fragment) OS=Mus musculus GN=Slc38a3 PE=1 SV=5;>sp|Q9DCP2|S38A3_MOUSE Sodium-coupled neutral amino acid transporter 3 OS=Mus musculus GN=Slc38a3 PE=1 SV=1	2	2
A0A0A6YX18;Q8BVE3	Atp6v1h	A0A0A6YX18;Q8BVE3	A0A0A6YX18_MOUSE;VATH_MOUSE	V-type proton ATPase subunit H	TRUE	SIRT5KO / WT	SIRT5KO	WT	104	A0A0A6YX18;Q8BVE3	4.61997e+06	4522907	0.0306333	0.0306333	-2.10095	1.02146	0	0.121463	0.37489	103	0.0487915	Mus musculus	;endocytosis,vacuolar acidification,ATP hydrolysis coupled proton transport	;proton-transporting ATPase activity, rotational mechanism	;vacuolar proton-transporting V-type ATPase, V1 domain,lysosomal membrane,extracellular exosome	tr;sp	1	1	uniprot_mouse_proteome	>tr|A0A0A6YX18|A0A0A6YX18_MOUSE V-type proton ATPase subunit H OS=Mus musculus GN=Atp6v1h PE=1 SV=1;>sp|Q8BVE3|VATH_MOUSE V-type proton ATPase subunit H OS=Mus musculus GN=Atp6v1h PE=1 SV=1	23	26
A0A0G2JDN7;E9PZ43;P27546-4	Map4	A0A0G2JDN7;E9PZ43;P27546-4	A0A0G2JDN7_MOUSE;E9PZ43_MOUSE;MAP4_MOUSE	Microtubule-associated protein;Microtubule-associated protein;Isoform 4 of Microtubule-associated protein 4	TRUE	SIRT5KO / WT	SIRT5KO	WT	36	A0A0G2JDN7;E9PZ43;P27546-4	480960	485062	-0.012254	0.012254	0.853001	0.991542	0	0.601188	0.612321	35	0.128491	Mus musculus	;;	;;	;;	tr;tr;sp	1;1;	1;3;	uniprot_mouse_proteome	>tr|A0A0G2JDN7|A0A0G2JDN7_MOUSE Microtubule-associated protein OS=Mus musculus GN=Map4 PE=1 SV=1;>tr|E9PZ43|E9PZ43_MOUSE Microtubule-associated protein OS=Mus musculus GN=Map4 PE=1 SV=3;>sp|P27546-4|MAP4_MOUSE Isoform 4 of Microtubule-associated protein 4 OS=Mus musculus GN=Map4	9	9
A0A0J9YTW6;B1AWN6	Scn2a	A0A0J9YTW6;B1AWN6	A0A0J9YTW6_MOUSE;B1AWN6_MOUSE	Sodium channel protein	TRUE	SIRT5KO / WT	SIRT5KO	WT	100	A0A0J9YTW6;B1AWN6	905264	903032	0.00356157	0.00356157	-0.246565	1.00247	0	0.481495	0.565996	99	0.11367	Mus musculus	sodium ion transport,nervous system development,intrinsic apoptotic signaling pathway in response to osmotic stress,regulation of ion transmembrane transport,sodium ion transmembrane transport,neuron apoptotic process,regulation of postsynaptic membrane potential;	voltage-gated sodium channel activity;	voltage-gated sodium channel complex,intracellular,intercalated disc,membrane,T-tubule,axon,paranode region of axon;	tr	1	1	uniprot_mouse_proteome	>tr|A0A0J9YTW6|A0A0J9YTW6_MOUSE Sodium channel protein OS=Mus musculus GN=Scn2a PE=1 SV=1;>tr|B1AWN6|B1AWN6_MOUSE Sodium channel protein OS=Mus musculus GN=Scn2a PE=1 SV=1	23	25
A0A0J9YTY0;A0A0J9YUL3;Q8C1B7;Q8C1B7-2;Q8C1B7-3	2021-09-11	A0A0J9YTY0;A0A0J9YUL3;Q8C1B7;Q8C1B7-2;Q8C1B7-3	A0A0J9YTY0_MOUSE;A0A0J9YUL3_MOUSE;SEP11_MOUSE;SEP11_MOUSE;SEP11_MOUSE	Septin-11;Septin 11, isoform CRA_b;Septin-11;Isoform 2 of Septin-11;Isoform 3 of Septin-11	TRUE	SIRT5KO / WT	SIRT5KO	WT	68	A0A0J9YTY0;A0A0J9YUL3;Q8C1B7;Q8C1B7-2;Q8C1B7-3	3.98656e+06	4082620	-0.03435	0.03435	2.40953	0.976472	0	0.953901	0.718791	67	0.0804175	Mus musculus	;;cell cycle,protein heterooligomerization,cell division;;	;;protein binding,GTP binding;;	;;stress fiber,cytoplasm,cell junction,axon,dendritic spine,extracellular exosome;;	tr;tr;sp;sp;sp	1;1;1;;	1;1;4;;	uniprot_mouse_proteome	>tr|A0A0J9YTY0|A0A0J9YTY0_MOUSE Septin-11 OS=Mus musculus GN=Sept11 PE=1 SV=1;>tr|A0A0J9YUL3|A0A0J9YUL3_MOUSE Septin 11, isoform CRA_b OS=Mus musculus GN=Sept11 PE=1 SV=1;>sp|Q8C1B7|SEP11_MOUSE Septin-11 OS=Mus musculus GN=Sept11 PE=1 SV=4;>sp|Q8C1B7-2|SEP11_MOUSE Isoform 2 of Septin-11 OS=Mus musculus GN=Sept11;>sp|Q8C1B7-3|SEP11_MOUSE Isoform 3 of Septin-11 OS=Mus musculus GN=Sept11	12	17
A0A0R3P9C8;Q9DC69	Ndufa9	A0A0R3P9C8;Q9DC69	A0A0R3P9C8_MOUSE;NDUA9_MOUSE	NADH dehydrogenase [ubiquinone] 1 alpha subcomplex subunit 9, mitochondrial;NADH dehydrogenase [ubiquinone] 1 alpha subcomplex subunit 9, mitochondrial	TRUE	SIRT5KO / WT	SIRT5KO	WT	92	A0A0R3P9C8;Q9DC69	3.0654e+06	3274334	-0.0951279	0.0951279	6.81601	0.936189	0	0.000229322	0.00859101	91	0.0360883	Mus musculus	;response to glucose,mitochondrial respiratory chain complex I assembly,oxidation-reduction process,ubiquinone-6 biosynthetic process	;NADH dehydrogenase activity,protein complex binding	;nucleus,nucleoplasm,mitochondrion,mitochondrial inner membrane,mitochondrial respiratory chain complex I,mitochondrial matrix,mitochondrial membrane	tr;sp	1	1;2	uniprot_mouse_proteome	>tr|A0A0R3P9C8|A0A0R3P9C8_MOUSE NADH dehydrogenase [ubiquinone] 1 alpha subcomplex subunit 9, mitochondrial OS=Mus musculus GN=Ndufa9 PE=1 SV=1;>sp|Q9DC69|NDUA9_MOUSE NADH dehydrogenase [ubiquinone] 1 alpha subcomplex subunit 9, mitochondrial OS=Mus musculus GN=Ndufa9 PE=1 SV=2	15	23
A0A0R4J023;Q9JLZ3	Auh	A0A0R4J023;Q9JLZ3	A0A0R4J023_MOUSE;AUHM_MOUSE	Methylglutaconyl-CoA hydratase, mitochondrial;Methylglutaconyl-CoA hydratase, mitochondrial	TRUE	SIRT5KO / WT	SIRT5KO	WT	40	A0A0R4J023;Q9JLZ3	2.12476e+06	2.22612e+06	-0.0672275	0.0672275	4.77013	0.95447	0	0.553158	0.591464	39	0.340112	Mus musculus	;nuclear-transcribed mRNA catabolic process, deadenylation-dependent decay,leucine catabolic process,fatty acid beta-oxidation	;RNA binding,mRNA 3'-UTR binding,enoyl-CoA hydratase activity,methylglutaconyl-CoA hydratase activity	;mitochondrion	tr;sp	1	1	uniprot_mouse_proteome	>tr|A0A0R4J023|A0A0R4J023_MOUSE Methylglutaconyl-CoA hydratase, mitochondrial OS=Mus musculus GN=Auh PE=1 SV=1;>sp|Q9JLZ3|AUHM_MOUSE Methylglutaconyl-CoA hydratase, mitochondrial OS=Mus musculus GN=Auh PE=1 SV=1	9	10
A0A0R4J036;P08553	Nefm	A0A0R4J036;P08553	A0A0R4J036_MOUSE;NFM_MOUSE	Neurofilament 3, medium;Neurofilament medium polypeptide	TRUE	SIRT5KO / WT	SIRT5KO	WT	220	A0A0R4J036;P08553	15863567	17365796	-0.130531	0.130531	9.46968	0.913495	0	0.0168658	0.14111	219	0.0521847	Mus musculus	;microtubule cytoskeleton organization,axo-dendritic transport,regulation of axon diameter,intermediate filament cytoskeleton organization,intermediate filament bundle assembly,neurofilament cytoskeleton organization,axon development	;structural molecule activity	;neurofilament,postsynaptic density,axon,neuromuscular junction,neuron projection,myelin sheath	tr;sp	1	1;4	uniprot_mouse_proteome	>tr|A0A0R4J036|A0A0R4J036_MOUSE Neurofilament 3, medium OS=Mus musculus GN=Nefm PE=1 SV=1;>sp|P08553|NFM_MOUSE Neurofilament medium polypeptide OS=Mus musculus GN=Nefm PE=1 SV=4	34	55
A0A0R4J0B1;A0A0R4J227;E9PYX3;E9Q9N6;E9QMP6;F6ZS70;Q05512;Q05512-3;Q05512-4;Q3T9A3	Mark2	A0A0R4J0B1;A0A0R4J227;E9PYX3;E9Q9N6;E9QMP6;F6ZS70;Q05512;Q05512-3;Q05512-4;Q3T9A3	A0A0R4J0B1_MOUSE;A0A0R4J227_MOUSE;E9PYX3_MOUSE;E9Q9N6_MOUSE;E9QMP6_MOUSE;F6ZS70_MOUSE;MARK2_MOUSE;MARK2_MOUSE;MARK2_MOUSE;Q3T9A3_MOUSE	Non-specific serine/threonine protein kinase;Non-specific serine/threonine protein kinase;Non-specific serine/threonine protein kinase;Non-specific serine/threonine protein kinase;Non-specific serine/threonine protein kinase;Serine/threonine-protein kinase MARK2 (Fragment);Serine/threonine-protein kinase MARK2;Isoform 3 of Serine/threonine-protein kinase MARK2;Isoform 4 of Serine/threonine-protein kinase MARK2;Non-specific serine/threonine protein kinase	TRUE	SIRT5KO / WT	SIRT5KO	WT	36	A0A0R4J0B1;A0A0R4J227;E9PYX3;E9Q9N6;E9QMP6;F6ZS70;Q05512;Q05512-3;Q05512-4;Q3T9A3	260828	259622	0.00668636	0.00668636	-0.462391	1.00465	0	0.100817	0.344756	35	0.0578518	Mus musculus	;;;;;;microtubule cytoskeleton organization,neuron migration,protein phosphorylation,positive regulation of neuron projection development,Wnt signaling pathway,establishment of cell polarity,intracellular signal transduction,establishment or maintenance of epithelial cell apical/basal polarity,protein autophosphorylation,regulation of axonogenesis,regulation of cytoskeleton organization;;;	;;;;;;magnesium ion binding,RNA binding,protein serine/threonine kinase activity,ATP binding,lipid binding,cadherin binding,tau-protein kinase activity;;;	;;;;;;nucleus,nucleoplasm,actin filament,plasma membrane,membrane,lateral plasma membrane,basal cortex,microtubule bundle;;;	tr;tr;tr;tr;tr;tr;sp;sp;sp;tr	1;1;1;1;1;1;1;;;1	1;1;1;1;2;1;3;;;1	uniprot_mouse_proteome	>tr|A0A0R4J0B1|A0A0R4J0B1_MOUSE Non-specific serine/threonine protein kinase OS=Mus musculus GN=Mark2 PE=1 SV=1;>tr|A0A0R4J227|A0A0R4J227_MOUSE Non-specific serine/threonine protein kinase OS=Mus musculus GN=Mark2 PE=1 SV=1;>tr|E9PYX3|E9PYX3_MOUSE Non-specific serine/threonine protein kinase OS=Mus musculus GN=Mark2 PE=1 SV=1;>tr|E9Q9N6|E9Q9N6_MOUSE Non-specific serine/threonine protein kinase OS=Mus musculus GN=Mark2 PE=1 SV=1;>tr|E9QMP6|E9QMP6_MOUSE Non-specific serine/threonine protein kinase OS=Mus musculus GN=Mark2 PE=1 SV=2;>tr|F6ZS70|F6ZS70_MOUSE Serine/threonine-protein kinase MARK2 (Fragment) OS=Mus musculus GN=Mark2 PE=1 SV=1;>sp|Q05512|MARK2_MOUSE Serine/threonine-protein kinase MARK2 OS=Mus musculus GN=Mark2 PE=1 SV=3;>sp|Q05512-3|MARK2_MOUSE Isoform 3 of Serine/threonine-protein kinase MARK2 OS=Mus musculus GN=Mark2;>sp|Q05512-4|MARK2_MOUSE Isoform 4 of Serine/threonine-protein kinase MARK2 OS=Mus musculus GN=Mark2;>tr|Q3T9A3|Q3T9A3_MOUSE Non-specific serine/threonine protein kinase OS=Mus musculus GN=Mark2 PE=1 SV=1	9	9
A0A0R4J275;Q7TMF3	Ndufa12	A0A0R4J275;Q7TMF3	A0A0R4J275_MOUSE;NDUAC_MOUSE	NADH dehydrogenase [ubiquinone] 1 alpha subcomplex subunit 12	TRUE	SIRT5KO / WT	SIRT5KO	WT	36	A0A0R4J275;Q7TMF3	747359	771820	-0.0464639	0.0464639	3.27306	0.968307	0	0.161056	0.408108	35	0.471511	Mus musculus	;response to oxidative stress,mitochondrial ATP synthesis coupled electron transport	;molecular_function,NADH dehydrogenase (ubiquinone) activity,electron carrier activity	;mitochondrion,mitochondrial respiratory chain complex I,cytosol	tr;sp	1	1;2	uniprot_mouse_proteome	>tr|A0A0R4J275|A0A0R4J275_MOUSE NADH dehydrogenase [ubiquinone] 1 alpha subcomplex subunit 12 OS=Mus musculus GN=Ndufa12 PE=1 SV=1;>sp|Q7TMF3|NDUAC_MOUSE NADH dehydrogenase [ubiquinone] 1 alpha subcomplex subunit 12 OS=Mus musculus GN=Ndufa12 PE=1 SV=2	6	9
A0A0U1RPL0;E9Q5Q0;Q3TGG2;Q7TQH0;Q7TQH0-2;Q7TQH0-3	Atxn2l	A0A0U1RPL0;E9Q5Q0;Q3TGG2;Q7TQH0;Q7TQH0-2;Q7TQH0-3	A0A0U1RPL0_MOUSE;E9Q5Q0_MOUSE;Q3TGG2_MOUSE;ATX2L_MOUSE;ATX2L_MOUSE;ATX2L_MOUSE	Ataxin-2-like protein;Ataxin-2-like protein (Fragment);Ataxin-2-like protein;Ataxin-2-like protein;Isoform 2 of Ataxin-2-like protein;Isoform 3 of Ataxin-2-like protein	TRUE	SIRT5KO / WT	SIRT5KO	WT	12	A0A0U1RPL0;E9Q5Q0;Q3TGG2;Q7TQH0;Q7TQH0-2;Q7TQH0-3	57354.8	63386.7	-0.144266	0.144266	10.5168	0.90484	0	0.224559	0.45893	11	0.0979056	Mus musculus	;;;regulation of cytoplasmic mRNA processing body assembly,stress granule assembly;;	;;;RNA binding,cadherin binding;;	;;;cytosol,cytoplasmic stress granule,membrane,nuclear speck;;	tr;tr;tr;sp;sp;sp	1;1;1;1;;	1;2;1;1;;	uniprot_mouse_proteome	>tr|A0A0U1RPL0|A0A0U1RPL0_MOUSE Ataxin-2-like protein OS=Mus musculus GN=Atxn2l PE=1 SV=1;>tr|E9Q5Q0|E9Q5Q0_MOUSE Ataxin-2-like protein (Fragment) OS=Mus musculus GN=Atxn2l PE=1 SV=2;>tr|Q3TGG2|Q3TGG2_MOUSE Ataxin-2-like protein OS=Mus musculus GN=Atxn2l PE=1 SV=1;>sp|Q7TQH0|ATX2L_MOUSE Ataxin-2-like protein OS=Mus musculus GN=Atxn2l PE=1 SV=1;>sp|Q7TQH0-2|ATX2L_MOUSE Isoform 2 of Ataxin-2-like protein OS=Mus musculus GN=Atxn2l;>sp|Q7TQH0-3|ATX2L_MOUSE Isoform 3 of Ataxin-2-like protein OS=Mus musculus GN=Atxn2l	3	3
A0A140LHL5;Q8VDQ8;Q8VDQ8-2	Sirt2	A0A140LHL5;Q8VDQ8;Q8VDQ8-2	A0A140LHL5_MOUSE;SIR2_MOUSE;SIR2_MOUSE	NAD-dependent protein deacetylase sirtuin-2;NAD-dependent protein deacetylase sirtuin-2;Isoform 2 of NAD-dependent protein deacetylase sirtuin-2	TRUE	SIRT5KO / WT	SIRT5KO	WT	92	A0A140LHL5;Q8VDQ8;Q8VDQ8-2	4.51658e+06	5191570	-0.200941	0.200941	14.9448	0.869983	0	2.51693e-06	0.000217845	91	0.042148	Mus musculus	;negative regulation of transcription from RNA polymerase II promoter,transcription, DNA-templated,protein deacetylation,autophagy,negative regulation of cell proliferation,negative regulation of autophagy,negative regulation of peptidyl-threonine phosphorylation,phosphatidylinositol 3-kinase signaling,histone deacetylation,substantia nigra development,myelination in peripheral nervous system,regulation of myelination,positive regulation of proteasomal ubiquitin-dependent protein catabolic process,cellular response to oxidative stress,peptidyl-lysine deacetylation,cellular response to hepatocyte growth factor stimulus,negative regulation of protein catabolic process,proteasome-mediated ubiquitin-dependent protein catabolic process,positive regulation of DNA binding,protein kinase B signaling,cellular lipid catabolic process,regulation of fat cell differentiation,negative regulation of fat cell differentiation,positive regulation of meiotic nuclear division,negative regulation of striated muscle tissue development,negative regulation of transcription, DNA-templated,positive regulation of transcription from RNA polymerase II promoter,hepatocyte growth factor receptor signaling pathway,cell division,meiotic cell cycle,regulation of cell cycle,positive regulation of cell division,positive regulation of attachment of spindle microtubules to kinetochore,negative regulation of transcription from RNA polymerase II promoter in response to hypoxia,cellular response to caloric restriction,negative regulation of oligodendrocyte progenitor proliferation,histone H3 deacetylation,histone H4 deacetylation,cellular response to molecule of bacterial origin,cellular response to hypoxia,cellular response to epinephrine stimulus,tubulin deacetylation,positive regulation of execution phase of apoptosis,positive regulation of oocyte maturation,negative regulation of NLRP3 inflammasome complex assembly,negative regulation of defense response to bacterium,ripoptosome assembly involved in necroptotic process,negative regulation of reactive oxygen species metabolic process,positive regulation of proteasomal ubiquitin-dependent protein catabolic process involved in cellular response to hypoxia;	;chromatin binding,histone deacetylase activity,protein binding,transcription factor binding,zinc ion binding,NAD-dependent histone deacetylase activity,protein deacetylase activity,NAD-dependent protein deacetylase activity,histone acetyltransferase binding,histone deacetylase binding,tubulin deacetylase activity,ubiquitin binding,NAD-dependent histone deacetylase activity (H4-K16 specific),beta-tubulin binding,NAD+ binding;	;nucleus,chromosome,nuclear heterochromatin,nucleolus,cytoplasm,mitochondrion,centrosome,centriole,spindle,cytosol,microtubule,plasma membrane,growth cone,midbody,paranodal junction,paranode region of axon,perikaryon,myelin sheath,lateral loop,Schmidt-Lanterman incisure,juxtaparanode region of axon,perinuclear region of cytoplasm,mitotic spindle,meiotic spindle,glial cell projection;	tr;sp;sp	1;1;	1;2;	uniprot_mouse_proteome	>tr|A0A140LHL5|A0A140LHL5_MOUSE NAD-dependent protein deacetylase sirtuin-2 OS=Mus musculus GN=Sirt2 PE=1 SV=1;>sp|Q8VDQ8|SIR2_MOUSE NAD-dependent protein deacetylase sirtuin-2 OS=Mus musculus GN=Sirt2 PE=1 SV=2;>sp|Q8VDQ8-2|SIR2_MOUSE Isoform 2 of NAD-dependent protein deacetylase sirtuin-2 OS=Mus musculus GN=Sirt2	18	23
A0A1B0GRJ9;F7D3W5;Q3TXZ6;Q5PR72;Q922S4	Pde2a	A0A1B0GRJ9;F7D3W5;Q3TXZ6;Q5PR72;Q922S4	A0A1B0GRJ9_MOUSE;F7D3W5_MOUSE;Q3TXZ6_MOUSE;Q5PR72_MOUSE;PDE2A_MOUSE	Phosphodiesterase;Phosphodiesterase;Phosphodiesterase;Phosphodiesterase;cGMP-dependent 3',5'-cyclic phosphodiesterase	TRUE	SIRT5KO / WT	SIRT5KO	WT	92	A0A1B0GRJ9;F7D3W5;Q3TXZ6;Q5PR72;Q922S4	1.01227e+06	911348	0.151517	0.151517	-9.96966	1.11074	0	0.00142844	0.0328934	91	0.0404391	Mus musculus	;signal transduction;;;negative regulation of transcription from RNA polymerase II promoter,heart valve development,cardiac septum development,ventricular septum development,cAMP catabolic process,protein targeting to mitochondrion,heart development,metabolic process,positive regulation of gene expression,regulation of mitochondrion organization,cAMP-mediated signaling,cGMP-mediated signaling,negative regulation of cAMP biosynthetic process,regulation of cGMP metabolic process,negative regulation of protein import into nucleus, translocation,cellular response to drug,aorta development,cellular response to macrophage colony-stimulating factor stimulus,negative regulation of vascular permeability,positive regulation of vascular permeability,cGMP catabolic process,positive regulation of inflammatory response,negative regulation of cell death,coronary vasculature development,establishment of endothelial barrier,cellular response to lipopolysaccharide,cellular response to mechanical stimulus,cellular response to cGMP,cellular response to granulocyte macrophage colony-stimulating factor stimulus	;3',5'-cyclic-nucleotide phosphodiesterase activity,metal ion binding;;;cyclic-nucleotide phosphodiesterase activity,cGMP-stimulated cyclic-nucleotide phosphodiesterase activity,drug binding,cAMP binding,cGMP binding,TPR domain binding,GAF domain binding,protein homodimerization activity,metal ion binding	;;;;nucleus,cytoplasm,mitochondrion,mitochondrial outer membrane,mitochondrial inner membrane,mitochondrial matrix,endoplasmic reticulum,Golgi apparatus,cytosol,plasma membrane,axon,dendrite,perinuclear region of cytoplasm	tr;tr;tr;tr;sp	1	1;1;1;1;3	uniprot_mouse_proteome	>tr|A0A1B0GRJ9|A0A1B0GRJ9_MOUSE Phosphodiesterase OS=Mus musculus GN=Pde2a PE=1 SV=1;>tr|F7D3W5|F7D3W5_MOUSE Phosphodiesterase OS=Mus musculus GN=Pde2a PE=1 SV=1;>tr|Q3TXZ6|Q3TXZ6_MOUSE Phosphodiesterase OS=Mus musculus GN=Pde2a PE=1 SV=1;>tr|Q5PR72|Q5PR72_MOUSE Phosphodiesterase OS=Mus musculus GN=Pde2a PE=1 SV=1;>sp|Q922S4|PDE2A_MOUSE cGMP-dependent 3',5'-cyclic phosphodiesterase OS=Mus musculus GN=Pde2a PE=1 SV=3	22	23
A0A1B0GRU0;Q3TXX4	Slc17a7	A0A1B0GRU0;Q3TXX4	A0A1B0GRU0_MOUSE;VGLU1_MOUSE	Vesicular glutamate transporter 1	TRUE	SIRT5KO / WT	SIRT5KO	WT	60	A0A1B0GRU0;Q3TXX4	3083320	2.91903e+06	0.078996	0.078996	-5.32837	1.05628	0	0.424084	0.549259	59	0.040914	Mus musculus	;neural retina development,chemical synaptic transmission,brain development,long-term memory,synaptic transmission, glutamatergic,phosphate ion transmembrane transport,sodium ion transmembrane transport,sequestering of neurotransmitter,sodium-dependent phosphate transport,L-glutamate import,excitatory postsynaptic potential,synaptic vesicle lumen acidification,neurotransmitter loading into synaptic vesicle,chloride transmembrane transport	;inorganic phosphate transmembrane transporter activity,extracellular-glutamate-gated chloride channel activity,sodium:inorganic phosphate symporter activity,sodium-dependent phosphate transmembrane transporter activity	;synaptic vesicle,integral component of membrane,cell junction,integral component of synaptic vesicle membrane,synaptic vesicle membrane,cerebellar mossy fiber,synapse,presynaptic active zone,excitatory synapse,postsynapse	tr;sp	1	1;2	uniprot_mouse_proteome	>tr|A0A1B0GRU0|A0A1B0GRU0_MOUSE Vesicular glutamate transporter 1 OS=Mus musculus GN=Slc17a7 PE=1 SV=1;>sp|Q3TXX4|VGLU1_MOUSE Vesicular glutamate transporter 1 OS=Mus musculus GN=Slc17a7 PE=1 SV=2	10	15
A0A1B0GS58;Q9CQM9	Glrx3	A0A1B0GS58;Q9CQM9	A0A1B0GS58_MOUSE;GLRX3_MOUSE	Glutaredoxin-3	TRUE	SIRT5KO / WT	SIRT5KO	WT	28	A0A1B0GS58;Q9CQM9	526160	556102	-0.0798485	0.0798485	5.6907	0.946157	0	0.652723	0.627904	27	0.644718	Mus musculus	;regulation of the force of heart contraction,negative regulation of cardiac muscle hypertrophy,[2Fe-2S] cluster assembly,cell redox homeostasis,oxidation-reduction process,protein maturation by iron-sulfur cluster transfer	;RNA binding,protein kinase C binding,protein binding,electron carrier activity,protein disulfide oxidoreductase activity,identical protein binding,metal ion binding,iron-sulfur cluster binding	;nucleus,cytosol,cell cortex,Z disc,dendrite,extracellular exosome	tr;sp	1	1	uniprot_mouse_proteome	>tr|A0A1B0GS58|A0A1B0GS58_MOUSE Glutaredoxin-3 OS=Mus musculus GN=Glrx3 PE=1 SV=1;>sp|Q9CQM9|GLRX3_MOUSE Glutaredoxin-3 OS=Mus musculus GN=Glrx3 PE=1 SV=1	6	7
A0A1D5RLK2;A0A1D5RMH7;E9PUC5;F6Z9E6;Q2PFD7;Q2PFD7-2;Q2PFD7-3;Q2PFD7-5	Psd3	A0A1D5RLK2;A0A1D5RMH7;E9PUC5;F6Z9E6;Q2PFD7;Q2PFD7-2;Q2PFD7-3;Q2PFD7-5	A0A1D5RLK2_MOUSE;A0A1D5RMH7_MOUSE;E9PUC5_MOUSE;F6Z9E6_MOUSE;PSD3_MOUSE;PSD3_MOUSE;PSD3_MOUSE;PSD3_MOUSE	PH and SEC7 domain-containing protein 3;PH and SEC7 domain-containing protein 3;PH and SEC7 domain-containing protein 3;PH and SEC7 domain-containing protein 3;PH and SEC7 domain-containing protein 3;Isoform 2 of PH and SEC7 domain-containing protein 3;Isoform 3 of PH and SEC7 domain-containing protein 3;Isoform 5 of PH and SEC7 domain-containing protein 3	TRUE	SIRT5KO / WT	SIRT5KO	WT	72	A0A1D5RLK2;A0A1D5RMH7;E9PUC5;F6Z9E6;Q2PFD7;Q2PFD7-2;Q2PFD7-3;Q2PFD7-5	1.24891e+06	1193938	0.064936	0.064936	-4.40123	1.04604	0	0.000415475	0.0128746	71	0.0344661	Mus musculus	;;;;ARF protein signal transduction,regulation of ARF protein signal transduction,positive regulation of GTPase activity;;;	;;;;ARF guanyl-nucleotide exchange factor activity;;;	;;;;intracellular,postsynaptic density,membrane,cell junction,ruffle membrane,postsynaptic membrane,cleavage furrow;;;	tr;tr;tr;tr;sp;sp;sp;sp	4;4;1;1;1;;;	1;1;1;2;2;;;	uniprot_mouse_proteome	>tr|A0A1D5RLK2|A0A1D5RLK2_MOUSE PH and SEC7 domain-containing protein 3 OS=Mus musculus GN=Psd3 PE=4 SV=1;>tr|A0A1D5RMH7|A0A1D5RMH7_MOUSE PH and SEC7 domain-containing protein 3 OS=Mus musculus GN=Psd3 PE=4 SV=1;>tr|E9PUC5|E9PUC5_MOUSE PH and SEC7 domain-containing protein 3 OS=Mus musculus GN=Psd3 PE=1 SV=1;>tr|F6Z9E6|F6Z9E6_MOUSE PH and SEC7 domain-containing protein 3 OS=Mus musculus GN=Psd3 PE=1 SV=2;>sp|Q2PFD7|PSD3_MOUSE PH and SEC7 domain-containing protein 3 OS=Mus musculus GN=Psd3 PE=1 SV=2;>sp|Q2PFD7-2|PSD3_MOUSE Isoform 2 of PH and SEC7 domain-containing protein 3 OS=Mus musculus GN=Psd3;>sp|Q2PFD7-3|PSD3_MOUSE Isoform 3 of PH and SEC7 domain-containing protein 3 OS=Mus musculus GN=Psd3;>sp|Q2PFD7-5|PSD3_MOUSE Isoform 5 of PH and SEC7 domain-containing protein 3 OS=Mus musculus GN=Psd3	15	18
A0JNY3;Q8BUV3	Gphn	A0JNY3;Q8BUV3	A0JNY3_MOUSE;GEPH_MOUSE	Gephyrin	TRUE	SIRT5KO / WT	SIRT5KO	WT	92	A0JNY3;Q8BUV3	907255	890925	0.026204	0.026204	-1.79993	1.01833	0	0.303001	0.502084	91	0.0411381	Mus musculus	;Mo-molybdopterin cofactor biosynthetic process,establishment of synaptic specificity at neuromuscular junction,response to metal ion,molybdenum incorporation into molybdenum-molybdopterin complex,molybdopterin cofactor biosynthetic process,oxidation-reduction process,glycine receptor clustering,gamma-aminobutyric acid receptor clustering,maintenance of postsynaptic specialization structure,postsynaptic neurotransmitter receptor diffusion trapping	;protein binding,ATP binding,cytoskeletal protein binding,nitrate reductase activity,molybdopterin cofactor binding,metal ion binding,molybdopterin adenylyltransferase activity,molybdopterin molybdotransferase activity,structural constituent of postsynaptic specialization	;intracellular,cytoplasm,cytoskeleton,extrinsic component of plasma membrane,cell junction,dendrite,neuronal cell body,postsynaptic membrane,inhibitory synapse,postsynapse,postsynaptic specialization	tr;sp	1	1;2	uniprot_mouse_proteome	>tr|A0JNY3|A0JNY3_MOUSE Gephyrin OS=Mus musculus GN=Gphn PE=1 SV=1;>sp|Q8BUV3|GEPH_MOUSE Gephyrin OS=Mus musculus GN=Gphn PE=1 SV=2	22	23
A2AFG8;Q6PGJ3	L1cam	A2AFG8;Q6PGJ3	A2AFG8_MOUSE;Q6PGJ3_MOUSE	Neural cell adhesion molecule L1;L1 cell adhesion molecule	TRUE	SIRT5KO / WT	SIRT5KO	WT	64	A2AFG8;Q6PGJ3	566605	536346	0.0791784	0.0791784	-5.34034	1.05642	0	0.0101858	0.109258	63	0.041072	Mus musculus	;	;	;	tr	1	1	uniprot_mouse_proteome	>tr|A2AFG8|A2AFG8_MOUSE Neural cell adhesion molecule L1 OS=Mus musculus GN=L1cam PE=1 SV=1;>tr|Q6PGJ3|Q6PGJ3_MOUSE L1 cell adhesion molecule OS=Mus musculus GN=L1cam PE=1 SV=1	14	16
A2AKD7;Q61234	Snta1	A2AKD7;Q61234	A2AKD7_MOUSE;SNTA1_MOUSE	Alpha-1-syntrophin	TRUE	SIRT5KO / WT	SIRT5KO	WT	16	A2AKD7;Q61234	168120	169942	-0.0155527	0.0155527	1.08386	0.989278	0	0.303594	0.502084	15	0.0547983	Mus musculus	;regulation of heart rate,regulation of vasoconstriction by circulating norepinephrine,neuromuscular junction development,regulation of ventricular cardiac muscle cell membrane repolarization,regulation of molecular function,ventricular cardiac muscle cell action potential,negative regulation of peptidyl-cysteine S-nitrosylation,regulation of sodium ion transmembrane transport	;actin binding,structural molecule activity,protein binding,calmodulin binding,ion channel binding,nitric-oxide synthase binding,ATPase binding,sodium channel regulator activity	;intracellular,cytoplasm,cytoskeleton,cell junction,sarcolemma,protein complex,postsynaptic membrane	tr;sp	1	1	uniprot_mouse_proteome	>tr|A2AKD7|A2AKD7_MOUSE Alpha-1-syntrophin OS=Mus musculus GN=Snta1 PE=1 SV=1;>sp|Q61234|SNTA1_MOUSE Alpha-1-syntrophin OS=Mus musculus GN=Snta1 PE=1 SV=1	4	4
A2AMH3;A2AMH4;A2AMH5;Q6X893;Q6X893-2	Slc44a1	A2AMH3;A2AMH4;A2AMH5;Q6X893;Q6X893-2	A2AMH3_MOUSE;A2AMH4_MOUSE;A2AMH5_MOUSE;CTL1_MOUSE;CTL1_MOUSE	Choline transporter-like protein 1;Choline transporter-like protein 1;Choline transporter-like protein 1;Choline transporter-like protein 1;Isoform 2 of Choline transporter-like protein 1	TRUE	SIRT5KO / WT	SIRT5KO	WT	24	A2AMH3;A2AMH4;A2AMH5;Q6X893;Q6X893-2	344679	334954	0.0412885	0.0412885	-2.82134	1.02903	0	0.0576351	0.261127	23	0.140369	Mus musculus	;;;choline transport;	;;;choline transmembrane transporter activity;	;;;nucleoplasm,mitochondrion,mitochondrial outer membrane,plasma membrane,membrane,integral component of membrane,extracellular exosome;	tr;tr;tr;sp;sp	1;1;1;1;	1;1;1;3;	uniprot_mouse_proteome	>tr|A2AMH3|A2AMH3_MOUSE Choline transporter-like protein 1 OS=Mus musculus GN=Slc44a1 PE=1 SV=1;>tr|A2AMH4|A2AMH4_MOUSE Choline transporter-like protein 1 OS=Mus musculus GN=Slc44a1 PE=1 SV=1;>tr|A2AMH5|A2AMH5_MOUSE Choline transporter-like protein 1 OS=Mus musculus GN=Slc44a1 PE=1 SV=1;>sp|Q6X893|CTL1_MOUSE Choline transporter-like protein 1 OS=Mus musculus GN=Slc44a1 PE=1 SV=3;>sp|Q6X893-2|CTL1_MOUSE Isoform 2 of Choline transporter-like protein 1 OS=Mus musculus GN=Slc44a1	4	6
A2AU62;Q64012;Q64012-2	Raly	A2AU62;Q64012;Q64012-2	A2AU62_MOUSE;RALY_MOUSE;RALY_MOUSE	RNA-binding protein Raly (Fragment);RNA-binding protein Raly;Isoform 1 of RNA-binding protein Raly	TRUE	SIRT5KO / WT	SIRT5KO	WT	20	A2AU62;Q64012;Q64012-2	171005	186848	-0.127828	0.127828	9.26478	0.915208	0	0.0027121	0.0496889	19	0.0445381	Mus musculus	;transcription, DNA-templated,regulation of transcription, DNA-templated,mRNA processing,RNA splicing,regulation of nucleic acid-templated transcription,regulation of cholesterol homeostasis;	;transcription cofactor activity,RNA binding;	;nucleus,catalytic step 2 spliceosome;	tr;sp;sp	1;1;	1;3;	uniprot_mouse_proteome	>tr|A2AU62|A2AU62_MOUSE RNA-binding protein Raly (Fragment) OS=Mus musculus GN=Raly PE=1 SV=1;>sp|Q64012|RALY_MOUSE RNA-binding protein Raly OS=Mus musculus GN=Raly PE=1 SV=3;>sp|Q64012-2|RALY_MOUSE Isoform 1 of RNA-binding protein Raly OS=Mus musculus GN=Raly	5	5
A2AUK5	Epb41l1	A2AUK5	A2AUK5_MOUSE	Band 4.1-like protein 1	TRUE	SIRT5KO / WT	SIRT5KO	WT	132	A2AUK5	1.85269e+06	1.88157e+06	-0.0223146	0.0223146	1.55875	0.984652	0	0.0278509	0.183633	131	0.168819	Mus musculus				tr	1	1	uniprot_mouse_proteome	>tr|A2AUK5|A2AUK5_MOUSE Band 4.1-like protein 1 OS=Mus musculus GN=Epb41l1 PE=1 SV=1	28	33
B0V2P5;Q8BPN8;Q8BPN8-2	Dmxl2	B0V2P5;Q8BPN8;Q8BPN8-2	B0V2P5_MOUSE;DMXL2_MOUSE;DMXL2_MOUSE	DmX-like protein 2;DmX-like protein 2;Isoform 2 of DmX-like protein 2	TRUE	SIRT5KO / WT	SIRT5KO	WT	304	B0V2P5;Q8BPN8;Q8BPN8-2	1300210	1.34447e+06	-0.0482977	0.0482977	3.40441	0.967077	0	0.0164732	0.139585	303	0.0565551	Mus musculus	;vacuolar acidification,vacuolar proton-transporting V-type ATPase complex assembly;	;Rab GTPase binding;	;extracellular space,synaptic vesicle,cell junction,synaptic vesicle membrane,RAVE complex;	tr;sp;sp	1;1;	1;3;	uniprot_mouse_proteome	>tr|B0V2P5|B0V2P5_MOUSE DmX-like protein 2 OS=Mus musculus GN=Dmxl2 PE=1 SV=1;>sp|Q8BPN8|DMXL2_MOUSE DmX-like protein 2 OS=Mus musculus GN=Dmxl2 PE=1 SV=3;>sp|Q8BPN8-2|DMXL2_MOUSE Isoform 2 of DmX-like protein 2 OS=Mus musculus GN=Dmxl2	67	76
B1AQZ0	2021-09-08	B1AQZ0	B1AQZ0_MOUSE	Septin-8	TRUE	SIRT5KO / WT	SIRT5KO	WT	76	B1AQZ0	2.4873e+06	2.49428e+06	-0.00404435	0.00404435	0.280726	0.997201	0	0.769872	0.665649	75	0.0729189	Mus musculus				tr	1	1	uniprot_mouse_proteome	>tr|B1AQZ0|B1AQZ0_MOUSE Septin-8 OS=Mus musculus GN=Sept8 PE=1 SV=1	14	19
B1ARW4;Q99LY9	Ndufs5	B1ARW4;Q99LY9	B1ARW4_MOUSE;NDUS5_MOUSE	NADH dehydrogenase [ubiquinone] iron-sulfur protein 5 (Fragment);NADH dehydrogenase [ubiquinone] iron-sulfur protein 5	TRUE	SIRT5KO / WT	SIRT5KO	WT	36	B1ARW4;Q99LY9	2.25161e+06	2.33592e+06	-0.053033	0.053033	3.74437	0.963908	0	0.0525764	0.247129	35	0.0753512	Mus musculus	;mitochondrial respiratory chain complex I assembly,oxidation-reduction process	;molecular_function	;mitochondrion,mitochondrial respiratory chain complex I,mitochondrial intermembrane space	tr;sp	1	1;3	uniprot_mouse_proteome	>tr|B1ARW4|B1ARW4_MOUSE NADH dehydrogenase [ubiquinone] iron-sulfur protein 5 (Fragment) OS=Mus musculus GN=Ndufs5 PE=1 SV=1;>sp|Q99LY9|NDUS5_MOUSE NADH dehydrogenase [ubiquinone] iron-sulfur protein 5 OS=Mus musculus GN=Ndufs5 PE=1 SV=3	5	9
B1ATI9;Q3U432;Q60780;Q60780-2	Gas7	B1ATI9;Q3U432;Q60780;Q60780-2	B1ATI9_MOUSE;Q3U432_MOUSE;GAS7_MOUSE;GAS7_MOUSE	Growth arrest-specific protein 7;Growth arrest-specific protein 7;Growth arrest-specific protein 7;Isoform 2 of Growth arrest-specific protein 7	TRUE	SIRT5KO / WT	SIRT5KO	WT	24	B1ATI9;Q3U432;Q60780;Q60780-2	170929	158146	0.112135	0.112135	-7.47823	1.08083	0	0.308533	0.503816	23	0.109398	Mus musculus	;;regulation of cell shape,actin filament polymerization,neuron differentiation,neuron projection morphogenesis,actin filament bundle assembly;	;;actin filament binding;	;;ruffle,cytoplasm,actin filament;	tr;tr;sp;sp	1;1;1;	1;1;1;	uniprot_mouse_proteome	>tr|B1ATI9|B1ATI9_MOUSE Growth arrest-specific protein 7 OS=Mus musculus GN=Gas7 PE=1 SV=1;>tr|Q3U432|Q3U432_MOUSE Growth arrest-specific protein 7 OS=Mus musculus GN=Gas7 PE=1 SV=1;>sp|Q60780|GAS7_MOUSE Growth arrest-specific protein 7 OS=Mus musculus GN=Gas7 PE=1 SV=1;>sp|Q60780-2|GAS7_MOUSE Isoform 2 of Growth arrest-specific protein 7 OS=Mus musculus GN=Gas7	4	6
B1ATZ0;B1ATZ1;Q3UMA3;Q99LI8	Hgs	B1ATZ0;B1ATZ1;Q3UMA3;Q99LI8	B1ATZ0_MOUSE;B1ATZ1_MOUSE;Q3UMA3_MOUSE;HGS_MOUSE	Hepatocyte growth factor-regulated tyrosine kinase substrate	TRUE	SIRT5KO / WT	SIRT5KO	WT	44	B1ATZ0;B1ATZ1;Q3UMA3;Q99LI8	537152	533952	0.00862	0.00862	-0.595711	1.00599	0	0.29824	0.501396	43	0.104837	Mus musculus	;;;protein targeting to lysosome,membrane invagination,positive regulation of gene expression,regulation of MAP kinase activity,negative regulation of JAK-STAT cascade,protein localization to membrane,positive regulation of exosomal secretion	;;;protein binding,protein domain specific binding,identical protein binding,ubiquitin-like protein ligase binding,metal ion binding,Requires Ontology	;;;cytoplasm,lysosome,endosome,early endosome,cytosol,early endosome membrane,multivesicular body membrane,ESCRT-0 complex,intracellular membrane-bounded organelle,extracellular exosome	tr;tr;tr;sp	1	1;1;1;2	uniprot_mouse_proteome	>tr|B1ATZ0|B1ATZ0_MOUSE Hepatocyte growth factor-regulated tyrosine kinase substrate OS=Mus musculus GN=Hgs PE=1 SV=1;>tr|B1ATZ1|B1ATZ1_MOUSE Hepatocyte growth factor-regulated tyrosine kinase substrate OS=Mus musculus GN=Hgs PE=1 SV=1;>tr|Q3UMA3|Q3UMA3_MOUSE Hepatocyte growth factor-regulated tyrosine kinase substrate OS=Mus musculus GN=Hgs PE=1 SV=1;>sp|Q99LI8|HGS_MOUSE Hepatocyte growth factor-regulated tyrosine kinase substrate OS=Mus musculus GN=Hgs PE=1 SV=2	11	11
D3YU63;Q8BGN3	Enpp6	D3YU63;Q8BGN3	D3YU63_MOUSE;ENPP6_MOUSE	Ectonucleotide pyrophosphatase/phosphodiesterase family member 6	TRUE	SIRT5KO / WT	SIRT5KO	WT	68	D3YU63;Q8BGN3	610845	722966	-0.243122	0.243122	18.3551	0.844915	0	0.000655517	0.0178842	67	0.0717537	Mus musculus	;lipid metabolic process,lipid catabolic process,choline metabolic process	;phosphoric diester hydrolase activity,glycerophosphodiester phosphodiesterase activity,glycerophosphocholine cholinephosphodiesterase activity	;extracellular region,plasma membrane,anchored component of membrane,extracellular exosome	tr;sp	1	1	uniprot_mouse_proteome	>tr|D3YU63|D3YU63_MOUSE Ectonucleotide pyrophosphatase/phosphodiesterase family member 6 OS=Mus musculus GN=Enpp6 PE=1 SV=1;>sp|Q8BGN3|ENPP6_MOUSE Ectonucleotide pyrophosphatase/phosphodiesterase family member 6 OS=Mus musculus GN=Enpp6 PE=1 SV=1	12	17
D3YUM1;Q91YT0	Ndufv1	D3YUM1;Q91YT0	D3YUM1_MOUSE;NDUV1_MOUSE	NADH dehydrogenase [ubiquinone] flavoprotein 1, mitochondrial;NADH dehydrogenase [ubiquinone] flavoprotein 1, mitochondrial	TRUE	SIRT5KO / WT	SIRT5KO	WT	88	D3YUM1;Q91YT0	4.60427e+06	4.73483e+06	-0.0403414	0.0403414	2.83572	0.972425	0	0.741056	0.658425	87	0.139555	Mus musculus	;mitochondrial ATP synthesis coupled electron transport	;protein binding,NADH dehydrogenase (ubiquinone) activity,FMN binding,metal ion binding,NAD binding,4 iron, 4 sulfur cluster binding	;mitochondrion,mitochondrial inner membrane,mitochondrial respiratory chain complex I,cytosol	tr;sp	1	1	uniprot_mouse_proteome	>tr|D3YUM1|D3YUM1_MOUSE NADH dehydrogenase [ubiquinone] flavoprotein 1, mitochondrial OS=Mus musculus GN=Ndufv1 PE=1 SV=1;>sp|Q91YT0|NDUV1_MOUSE NADH dehydrogenase [ubiquinone] flavoprotein 1, mitochondrial OS=Mus musculus GN=Ndufv1 PE=1 SV=1	19	22
D3YYK8;E9Q6X0	Mapre2	D3YYK8;E9Q6X0	D3YYK8_MOUSE;E9Q6X0_MOUSE	Microtubule-associated protein RP/EB family member 2 (Fragment);Microtubule-associated protein RP/EB family member 2	TRUE	SIRT5KO / WT	SIRT5KO	WT	48	D3YYK8;E9Q6X0	1327456	1.28911e+06	0.042286	0.042286	-2.8885	1.02974	0	0.682516	0.637338	47	0.0586356	Mus musculus	;	;	;	tr	1	1	uniprot_mouse_proteome	>tr|D3YYK8|D3YYK8_MOUSE Microtubule-associated protein RP/EB family member 2 (Fragment) OS=Mus musculus GN=Mapre2 PE=1 SV=1;>tr|E9Q6X0|E9Q6X0_MOUSE Microtubule-associated protein RP/EB family member 2 OS=Mus musculus GN=Mapre2 PE=1 SV=1	11	12
D3Z1N9;F6QL70;P47915;W4VSN7	Gm10709;Gm17669;Rpl29;Gm3550	D3Z1N9;F6QL70;P47915;W4VSN7	D3Z1N9_MOUSE;F6QL70_MOUSE;RL29_MOUSE;W4VSN7_MOUSE	MCG9889;Protein Gm17669;60S ribosomal protein L29;MCG123916	TRUE	SIRT5KO / WT	SIRT5KO	WT	8	D3Z1N9;F6QL70;P47915;W4VSN7	85837.5	81397.4	0.0766244	0.0766244	-5.17262	1.05455	0	0.333914	0.517361	7	1.4122	Mus musculus	;cytoplasmic translation;cytoplasmic translation,translation,cell proliferation,cell-substrate adhesion,multicellular organism growth;cytoplasmic translation	;structural constituent of ribosome;structural constituent of ribosome,heparin binding;structural constituent of ribosome	;cytosolic large ribosomal subunit;extrinsic component of membrane,cytosolic large ribosomal subunit,cytosolic ribosome,polysomal ribosome;cytosolic large ribosomal subunit	tr;tr;sp;tr	4;4;2;4	1;1;2;1	uniprot_mouse_proteome	>tr|D3Z1N9|D3Z1N9_MOUSE MCG9889 OS=Mus musculus GN=Gm10709 PE=4 SV=1;>tr|F6QL70|F6QL70_MOUSE Protein Gm17669 OS=Mus musculus GN=Gm17669 PE=4 SV=1;>sp|P47915|RL29_MOUSE 60S ribosomal protein L29 OS=Mus musculus GN=Rpl29 PE=2 SV=2;>tr|W4VSN7|W4VSN7_MOUSE MCG123916 OS=Mus musculus GN=Gm3550 PE=4 SV=1	2	2
D3Z3G6;Q63844	Mapk3	D3Z3G6;Q63844	D3Z3G6_MOUSE;MK03_MOUSE	Mitogen-activated protein kinase;Mitogen-activated protein kinase 3	TRUE	SIRT5KO / WT	SIRT5KO	WT	48	D3Z3G6;Q63844	1.34701e+06	1.3131e+06	0.0367875	0.0367875	-2.51768	1.02583	0	0.503664	0.577522	47	0.316901	Mus musculus	;activation of MAPK activity,positive regulation of protein phosphorylation,positive regulation of cytokine secretion involved in immune response,transcription, DNA-templated,protein complex assembly,protein phosphorylation,apoptotic process,cellular response to DNA damage stimulus,DNA damage induced protein phosphorylation,cell cycle,signal transduction,response to toxic substance,animal organ morphogenesis,positive regulation of gene expression,positive regulation of macrophage chemotaxis,neural crest cell development,phosphorylation,peptidyl-serine phosphorylation,sensory perception of pain,arachidonic acid metabolic process,regulation of ossification,BMP signaling pathway,regulation of cellular pH,thyroid gland development,positive regulation of cyclase activity,lipopolysaccharide-mediated signaling pathway,positive regulation of telomere maintenance via telomerase,response to lipopolysaccharide,regulation of stress-activated MAPK cascade,positive regulation of histone phosphorylation,cellular response to amino acid starvation,cellular response to reactive oxygen species,positive regulation of histone acetylation,peptidyl-tyrosine autophosphorylation,outer ear morphogenesis,response to exogenous dsRNA,positive regulation of translation,positive regulation of transcription from RNA polymerase II promoter,thymus development,regulation of sequence-specific DNA binding transcription factor activity,cartilage development,stress-activated MAPK cascade,regulation of cytoskeleton organization,positive regulation of telomerase activity,Bergmann glial cell differentiation,face development,lung morphogenesis,trachea formation,cardiac neural crest cell development involved in heart development,ERK1 and ERK2 cascade,positive regulation of ERK1 and ERK2 cascade,interleukin-1-mediated signaling pathway,response to epidermal growth factor,cellular response to mechanical stimulus,cellular response to cadmium ion,caveolin-mediated endocytosis,regulation of Golgi inheritance,cellular response to dopamine,positive regulation of telomere capping,positive regulation of xenophagy,positive regulation of metallopeptidase activity,regulation of early endosome to late endosome transport,negative regulation of apolipoprotein binding	;phosphotyrosine binding,protein kinase activity,protein serine/threonine kinase activity,MAP kinase activity,MAP kinase kinase activity,protein binding,ATP binding,phosphatase binding,identical protein binding,scaffold protein binding	;nucleus,nuclear envelope,nucleoplasm,cytoplasm,mitochondrion,early endosome,late endosome,Golgi apparatus,cytosol,cytoskeleton,plasma membrane,caveola,focal adhesion,pseudopodium,protein complex,extracellular exosome	tr;sp	1	1;5	uniprot_mouse_proteome	>tr|D3Z3G6|D3Z3G6_MOUSE Mitogen-activated protein kinase OS=Mus musculus GN=Mapk3 PE=1 SV=1;>sp|Q63844|MK03_MOUSE Mitogen-activated protein kinase 3 OS=Mus musculus GN=Mapk3 PE=1 SV=5	10	12
D3Z7P3	Gls	D3Z7P3	GLSK_MOUSE	Glutaminase kidney isoform, mitochondrial	TRUE	SIRT5KO / WT	SIRT5KO	WT	136	D3Z7P3	3436305	3413165	0.00974793	0.00974793	-0.673398	1.00678	0	0.365604	0.527494	135	0.0503513	Mus musculus	suckling behavior,regulation of respiratory gaseous exchange by neurological system process,glutamate biosynthetic process,glutamine catabolic process,chemical synaptic transmission,protein homotetramerization	glutaminase activity,protein binding	mitochondrion,mitochondrial matrix,cytosol	sp	1	1	uniprot_mouse_proteome	>sp|D3Z7P3|GLSK_MOUSE Glutaminase kidney isoform, mitochondrial OS=Mus musculus GN=Gls PE=1 SV=1	21	34
E0CXZ9;P62482	Kcnab2	E0CXZ9;P62482	E0CXZ9_MOUSE;KCAB2_MOUSE	Voltage-gated potassium channel subunit beta-2	TRUE	SIRT5KO / WT	SIRT5KO	WT	56	E0CXZ9;P62482	910424	959068	-0.0750959	0.0750959	5.3431	0.949279	0	0.896371	0.707958	55	0.0784538	Mus musculus	;hematopoietic progenitor cell differentiation,neuromuscular process,oxidation-reduction process,regulation of molecular function,NADPH oxidation,potassium ion transmembrane transport,regulation of potassium ion transmembrane transport,regulation of protein localization to cell surface	;aldo-keto reductase (NADP) activity,voltage-gated potassium channel activity,protein binding,potassium channel regulator activity	;cytosol,voltage-gated potassium channel complex,postsynaptic density,membrane,cell junction,axon,extrinsic component of cytoplasmic side of plasma membrane,potassium channel complex,axon terminus,juxtaparanode region of axon,pinceau fiber,microtubule	tr;sp	1	1	uniprot_mouse_proteome	>tr|E0CXZ9|E0CXZ9_MOUSE Voltage-gated potassium channel subunit beta-2 OS=Mus musculus GN=Kcnab2 PE=1 SV=1;>sp|P62482|KCAB2_MOUSE Voltage-gated potassium channel subunit beta-2 OS=Mus musculus GN=Kcnab2 PE=1 SV=1	10	14
E0CZ72;F8VQ42;P28740;P28740-1;P28740-2	Kif2a	E0CZ72;F8VQ42;P28740;P28740-1;P28740-2	E0CZ72_MOUSE;F8VQ42_MOUSE;KIF2A_MOUSE;KIF2A_MOUSE;KIF2A_MOUSE	Kinesin-like protein;Kinesin-like protein (Fragment);Kinesin-like protein KIF2A;Isoform 1 of Kinesin-like protein KIF2A;Isoform 2 of Kinesin-like protein KIF2A	TRUE	SIRT5KO / WT	SIRT5KO	WT	52	E0CZ72;F8VQ42;P28740;P28740-1;P28740-2	1.01003e+06	1.02125e+06	-0.0159495	0.0159495	1.11167	0.989006	0	0.388031	0.533741	51	0.065668	Mus musculus	;;microtubule-based movement,mitotic spindle organization,nervous system development,cell differentiation,cell division,mitotic spindle assembly;;	;;microtubule motor activity,ATP binding,microtubule binding,ATPase activity;;	;;nucleus,nucleolus,lysosome,centrosome,kinesin complex,membrane,nuclear body,sperm principal piece,spindle pole,spindle microtubule;;	tr;tr;sp;sp;sp	1;1;1;;	1;1;2;;	uniprot_mouse_proteome	>tr|E0CZ72|E0CZ72_MOUSE Kinesin-like protein OS=Mus musculus GN=Kif2a PE=1 SV=1;>tr|F8VQ42|F8VQ42_MOUSE Kinesin-like protein (Fragment) OS=Mus musculus GN=Kif2a PE=1 SV=1;>sp|P28740|KIF2A_MOUSE Kinesin-like protein KIF2A OS=Mus musculus GN=Kif2a PE=1 SV=2;>sp|P28740-1|KIF2A_MOUSE Isoform 1 of Kinesin-like protein KIF2A OS=Mus musculus GN=Kif2a;>sp|P28740-2|KIF2A_MOUSE Isoform 2 of Kinesin-like protein KIF2A OS=Mus musculus GN=Kif2a	13	13
E9PV14	Epb41l1	E9PV14	E9PV14_MOUSE	Band 4.1-like protein 1 (Fragment)	TRUE	SIRT5KO / WT	SIRT5KO	WT	16	E9PV14	61683.4	66648.3	-0.111687	0.111687	8.04909	0.925505	0	0.292073	0.497416	15	0.11577	Mus musculus				tr	1	1	uniprot_mouse_proteome	>tr|E9PV14|E9PV14_MOUSE Band 4.1-like protein 1 (Fragment) OS=Mus musculus GN=Epb41l1 PE=1 SV=1	4	4
E9PWX1;Q5U4C2;Q80VM5;Q9Z218	Dpp6	E9PWX1;Q5U4C2;Q80VM5;Q9Z218	E9PWX1_MOUSE;Q5U4C2_MOUSE;Q80VM5_MOUSE;DPP6_MOUSE	Dipeptidyl aminopeptidase-like protein 6	TRUE	SIRT5KO / WT	SIRT5KO	WT	68	E9PWX1;Q5U4C2;Q80VM5;Q9Z218	1.13336e+06	1.12787e+06	0.00699631	0.00699631	-0.483774	1.00486	0	0.0859546	0.31868	67	0.0609905	Mus musculus	;;;proteolysis,neuronal action potential,regulation of membrane potential,regulation of potassium ion transport,regulation of molecular function,protein localization to plasma membrane,regulation of potassium ion transmembrane transport,positive regulation of potassium ion transmembrane transport	;;;protein binding,serine-type peptidase activity,potassium channel regulator activity,dipeptidyl-peptidase activity	;;;plasma membrane,voltage-gated potassium channel complex,membrane,integral component of membrane,extracellular exosome	tr;tr;tr;sp	1	1	uniprot_mouse_proteome	>tr|E9PWX1|E9PWX1_MOUSE Dipeptidyl aminopeptidase-like protein 6 OS=Mus musculus GN=Dpp6 PE=1 SV=1;>tr|Q5U4C2|Q5U4C2_MOUSE Dipeptidyl aminopeptidase-like protein 6 OS=Mus musculus GN=Dpp6 PE=1 SV=1;>tr|Q80VM5|Q80VM5_MOUSE Dipeptidyl aminopeptidase-like protein 6 OS=Mus musculus GN=Dpp6 PE=1 SV=1;>sp|Q9Z218|DPP6_MOUSE Dipeptidyl aminopeptidase-like protein 6 OS=Mus musculus GN=Dpp6 PE=1 SV=1	14	17
E9PWY9	Farsa	E9PWY9	E9PWY9_MOUSE	Phenylalanine--tRNA ligase alpha subunit	TRUE	SIRT5KO / WT	SIRT5KO	WT	40	E9PWY9	402188	421594	-0.0679837	0.0679837	4.82506	0.95397	0	0.86943	0.700438	39	0.14456	Mus musculus				tr	1	1	uniprot_mouse_proteome	>tr|E9PWY9|E9PWY9_MOUSE Phenylalanine--tRNA ligase alpha subunit OS=Mus musculus GN=Farsa PE=1 SV=1	9	10
E9PXY8;F8VPX1;Q6A4J8;Q6A4J8-2;Q6A4J8-3	Usp7	E9PXY8;F8VPX1;Q6A4J8;Q6A4J8-2;Q6A4J8-3	E9PXY8_MOUSE;F8VPX1_MOUSE;UBP7_MOUSE;UBP7_MOUSE;UBP7_MOUSE	Ubiquitin carboxyl-terminal hydrolase 7;Ubiquitin carboxyl-terminal hydrolase 7;Ubiquitin carboxyl-terminal hydrolase 7;Isoform 2 of Ubiquitin carboxyl-terminal hydrolase 7;Isoform 3 of Ubiquitin carboxyl-terminal hydrolase 7	TRUE	SIRT5KO / WT	SIRT5KO	WT	48	E9PXY8;F8VPX1;Q6A4J8;Q6A4J8-2;Q6A4J8-3	240212	247704	-0.0443116	0.0443116	3.1191	0.969752	0	0.923506	0.712792	47	0.0761253	Mus musculus	;;transcription-coupled nucleotide-excision repair,ubiquitin-dependent protein catabolic process,multicellular organism development,maintenance of DNA methylation,protein deubiquitination,negative regulation of NF-kappaB transcription factor activity,monoubiquitinated protein deubiquitination,histone H2B conserved C-terminal lysine deubiquitination,protein stabilization,regulation of sequence-specific DNA binding transcription factor activity;;	;;p53 binding,cysteine-type endopeptidase activity,thiol-dependent ubiquitin-specific protease activity,protein binding,protein C-terminus binding,transcription factor binding,ubiquitin protein ligase binding,thiol-dependent ubiquitinyl hydrolase activity;;	;;XY body,nucleus,cytoplasm,cytosol,nuclear body,PML body;;	tr;tr;sp;sp;sp	1;1;1;;	1;1;1;;	uniprot_mouse_proteome	>tr|E9PXY8|E9PXY8_MOUSE Ubiquitin carboxyl-terminal hydrolase 7 OS=Mus musculus GN=Usp7 PE=1 SV=1;>tr|F8VPX1|F8VPX1_MOUSE Ubiquitin carboxyl-terminal hydrolase 7 OS=Mus musculus GN=Usp7 PE=1 SV=1;>sp|Q6A4J8|UBP7_MOUSE Ubiquitin carboxyl-terminal hydrolase 7 OS=Mus musculus GN=Usp7 PE=1 SV=1;>sp|Q6A4J8-2|UBP7_MOUSE Isoform 2 of Ubiquitin carboxyl-terminal hydrolase 7 OS=Mus musculus GN=Usp7;>sp|Q6A4J8-3|UBP7_MOUSE Isoform 3 of Ubiquitin carboxyl-terminal hydrolase 7 OS=Mus musculus GN=Usp7	12	12
E9PYH0;E9QMK2;Q62059;Q62059-3	Vcan	E9PYH0;E9QMK2;Q62059;Q62059-3	E9PYH0_MOUSE;E9QMK2_MOUSE;CSPG2_MOUSE;CSPG2_MOUSE	Versican core protein;Versican core protein;Versican core protein;Isoform V2 of Versican core protein	TRUE	SIRT5KO / WT	SIRT5KO	WT	80	E9PYH0;E9QMK2;Q62059;Q62059-3	2.63649e+06	2932636	-0.15358	0.15358	11.2327	0.899017	0	0.0944528	0.329744	79	0.0887601	Mus musculus	;;skeletal system development,osteoblast differentiation,ureteric bud development,cell adhesion,central nervous system development,heart development,glial cell migration,regulation of phosphoprotein phosphatase activity;	;;extracellular matrix structural constituent,calcium ion binding,hyaluronic acid binding,protein phosphatase binding,carbohydrate binding;	;;extracellular region,proteinaceous extracellular matrix,extracellular space,membrane,extracellular matrix;	tr;tr;sp;sp	1;1;1;	1;1;2;	uniprot_mouse_proteome	>tr|E9PYH0|E9PYH0_MOUSE Versican core protein OS=Mus musculus GN=Vcan PE=1 SV=1;>tr|E9QMK2|E9QMK2_MOUSE Versican core protein OS=Mus musculus GN=Vcan PE=1 SV=1;>sp|Q62059|CSPG2_MOUSE Versican core protein OS=Mus musculus GN=Vcan PE=1 SV=2;>sp|Q62059-3|CSPG2_MOUSE Isoform V2 of Versican core protein OS=Mus musculus GN=Vcan	16	20
E9PZF0	Gm20390	E9PZF0	E9PZF0_MOUSE	Nucleoside diphosphate kinase	TRUE	SIRT5KO / WT	SIRT5KO	WT	64	E9PZF0	7932793	7899068	0.00614646	0.00614646	-0.425134	1.00427	0	0.748119	0.661563	63	0.0516409	Mus musculus	nucleoside diphosphate phosphorylation,GTP biosynthetic process,UTP biosynthetic process,CTP biosynthetic process,regulation of apoptotic process	nucleoside diphosphate kinase activity,ATP binding	intracellular	tr	3	1	uniprot_mouse_proteome	>tr|E9PZF0|E9PZF0_MOUSE Nucleoside diphosphate kinase OS=Mus musculus GN=Gm20390 PE=3 SV=1	11	16
E9Q0J5;F8WGN6;Q9QXL2;Q9QXL2-2;Q9QXL2-3;Q9QXL2-4	Kif21a	E9Q0J5;F8WGN6;Q9QXL2;Q9QXL2-2;Q9QXL2-3;Q9QXL2-4	E9Q0J5_MOUSE;F8WGN6_MOUSE;KI21A_MOUSE;KI21A_MOUSE;KI21A_MOUSE;KI21A_MOUSE	Kinesin-like protein KIF21A;Kinesin-like protein KIF21A;Kinesin-like protein KIF21A;Isoform 2 of Kinesin-like protein KIF21A;Isoform 3 of Kinesin-like protein KIF21A;Isoform 4 of Kinesin-like protein KIF21A	TRUE	SIRT5KO / WT	SIRT5KO	WT	96	E9Q0J5;F8WGN6;Q9QXL2;Q9QXL2-2;Q9QXL2-3;Q9QXL2-4	715726	703355	0.0251544	0.0251544	-1.72846	1.01759	0	0.534424	0.585116	95	0.0678027	Mus musculus	;;microtubule-based movement;;;	;;microtubule motor activity,ATP binding,microtubule binding,ATPase activity;;;	;;cytoplasm,kinesin complex,microtubule,axon,dendrite;;;	tr;tr;sp;sp;sp;sp	1;1;1;;;	2;1;2;;;	uniprot_mouse_proteome	>tr|E9Q0J5|E9Q0J5_MOUSE Kinesin-like protein KIF21A OS=Mus musculus GN=Kif21a PE=1 SV=2;>tr|F8WGN6|F8WGN6_MOUSE Kinesin-like protein KIF21A OS=Mus musculus GN=Kif21a PE=1 SV=1;>sp|Q9QXL2|KI21A_MOUSE Kinesin-like protein KIF21A OS=Mus musculus GN=Kif21a PE=1 SV=2;>sp|Q9QXL2-2|KI21A_MOUSE Isoform 2 of Kinesin-like protein KIF21A OS=Mus musculus GN=Kif21a;>sp|Q9QXL2-3|KI21A_MOUSE Isoform 3 of Kinesin-like protein KIF21A OS=Mus musculus GN=Kif21a;>sp|Q9QXL2-4|KI21A_MOUSE Isoform 4 of Kinesin-like protein KIF21A OS=Mus musculus GN=Kif21a	20	24
E9Q1G8	2021-09-07	E9Q1G8	E9Q1G8_MOUSE	Septin-7	TRUE	SIRT5KO / WT	SIRT5KO	WT	84	E9Q1G8	5586043	5488776	0.0253422	0.0253422	-1.74125	1.01772	0	0.128997	0.38236	83	0.125505	Mus musculus				tr	1	2	uniprot_mouse_proteome	>tr|E9Q1G8|E9Q1G8_MOUSE Septin-7 OS=Mus musculus GN=Sept7 PE=1 SV=2	17	21
E9Q2A6;Q3UDE9;Q9QVP9	Ptk2b	E9Q2A6;Q3UDE9;Q9QVP9	E9Q2A6_MOUSE;Q3UDE9_MOUSE;FAK2_MOUSE	Protein-tyrosine kinase 2-beta	TRUE	SIRT5KO / WT	SIRT5KO	WT	72	E9Q2A6;Q3UDE9;Q9QVP9	620844	550034	0.17471	0.17471	-11.4054	1.12874	0	4.06879e-05	0.00232106	71	0.0449067	Mus musculus	;;MAPK cascade,oocyte maturation,response to hypoxia,positive regulation of cell-matrix adhesion,sprouting angiogenesis,adaptive immune response,marginal zone B cell differentiation,protein phosphorylation,cellular defense response,response to osmotic stress,cell adhesion,cell surface receptor signaling pathway,signal complex assembly,epidermal growth factor receptor signaling pathway,positive regulation of cytosolic calcium ion concentration,integrin-mediated signaling pathway,positive regulation of cell proliferation,negative regulation of cell proliferation,regulation of cell shape,response to mechanical stimulus,response to hormone,response to glucose,response to lithium ion,positive regulation of endothelial cell migration,negative regulation of muscle cell apoptotic process,regulation of cGMP-mediated signaling,regulation of macrophage chemotaxis,positive regulation of neuron projection development,glial cell proliferation,peptidyl-tyrosine phosphorylation,regulation of cell adhesion,positive regulation of cell growth,positive regulation of cell migration,negative regulation of bone mineralization,regulation of cGMP biosynthetic process,positive regulation of actin filament polymerization,neuron projection development,regulation of inositol trisphosphate biosynthetic process,tumor necrosis factor-mediated signaling pathway,ionotropic glutamate receptor signaling pathway,response to immobilization stress,peptidyl-tyrosine autophosphorylation,response to cocaine,response to drug,response to hydrogen peroxide,activation of Janus kinase activity,negative regulation of apoptotic process,stress fiber assembly,negative regulation of potassium ion transport,positive regulation of JUN kinase activity,negative regulation of neuron apoptotic process,blood vessel endothelial cell migration,positive regulation of phosphatidylinositol 3-kinase activity,innate immune response,regulation of nitric oxide biosynthetic process,positive regulation of nitric oxide biosynthetic process,bone resorption,response to ethanol,negative regulation of myeloid cell differentiation,positive regulation of translation,positive regulation of angiogenesis,positive regulation of protein kinase activity,positive regulation of JNK cascade,vascular endothelial growth factor receptor signaling pathway,focal adhesion assembly,positive regulation of peptidyl-tyrosine phosphorylation,regulation of calcium-mediated signaling,positive regulation of nitric-oxide synthase activity,regulation of release of sequestered calcium ion into cytosol,response to cAMP,response to calcium ion,positive regulation of synaptic transmission, glutamatergic,long-term synaptic potentiation,long term synaptic depression,chemokine-mediated signaling pathway,positive regulation of ERK1 and ERK2 cascade,cellular response to retinoic acid,cellular response to fluid shear stress,activation of GTPase activity,regulation of protein ubiquitination involved in ubiquitin-dependent protein catabolic process,positive regulation of protein ubiquitination involved in ubiquitin-dependent protein catabolic process,regulation of establishment of cell polarity,regulation of actin cytoskeleton reorganization,regulation of N-methyl-D-aspartate selective glutamate receptor activity,positive regulation of excitatory postsynaptic potential,positive regulation of B cell chemotaxis,positive regulation of DNA biosynthetic process	;;protein kinase activity,calmodulin-dependent protein kinase activity,non-membrane spanning protein tyrosine kinase activity,receptor binding,protein binding,ATP binding,ubiquitin protein ligase binding,protein complex binding,3-phosphoinositide-dependent protein kinase binding,NMDA glutamate receptor activity	;;nucleus,cytoskeleton,focal adhesion,cell cortex,postsynaptic density,NMDA selective glutamate receptor complex,lamellipodium,axon,dendrite,growth cone,extrinsic component of cytoplasmic side of plasma membrane,neuronal cell body,dendritic spine,cell body,membrane raft,perinuclear region of cytoplasm,apical dendrite	tr;tr;sp	1	1;1;2	uniprot_mouse_proteome	>tr|E9Q2A6|E9Q2A6_MOUSE Protein-tyrosine kinase 2-beta OS=Mus musculus GN=Ptk2b PE=1 SV=1;>tr|Q3UDE9|Q3UDE9_MOUSE Protein-tyrosine kinase 2-beta OS=Mus musculus GN=Ptk2b PE=1 SV=1;>sp|Q9QVP9|FAK2_MOUSE Protein-tyrosine kinase 2-beta OS=Mus musculus GN=Ptk2b PE=1 SV=2	18	18
E9Q7S0;F7BQW7	Synj1	E9Q7S0;F7BQW7	E9Q7S0_MOUSE;F7BQW7_MOUSE	Synaptojanin-1;Synaptojanin-1 (Fragment)	TRUE	SIRT5KO / WT	SIRT5KO	WT	216	E9Q7S0;F7BQW7	2842260	2.77634e+06	0.0338556	0.0338556	-2.31937	1.02374	0	0.0440631	0.230109	215	0.0781856	Mus musculus	;	;	;	tr	1	1	uniprot_mouse_proteome	>tr|E9Q7S0|E9Q7S0_MOUSE Synaptojanin-1 OS=Mus musculus GN=Synj1 PE=1 SV=1;>tr|F7BQW7|F7BQW7_MOUSE Synaptojanin-1 (Fragment) OS=Mus musculus GN=Synj1 PE=1 SV=1	44	54
E9Q912	Rap1gds1	E9Q912	E9Q912_MOUSE	Protein Rap1gds1	TRUE	SIRT5KO / WT	SIRT5KO	WT	140	E9Q912	3285585	3.27376e+06	0.00519972	0.00519972	-0.359769	1.00361	0	0.323443	0.508673	139	0.0810041	Mus musculus	small GTPase mediated signal transduction,vascular smooth muscle contraction,myosin filament assembly,negative regulation of endoplasmic reticulum calcium ion concentration,positive regulation of GTPase activity,positive regulation of mitochondrial calcium ion concentration	molecular_function	mitochondrion,endoplasmic reticulum,cytosol,extracellular exosome	tr	1	1	uniprot_mouse_proteome	>tr|E9Q912|E9Q912_MOUSE Protein Rap1gds1 OS=Mus musculus GN=Rap1gds1 PE=1 SV=1	27	35
E9QKH8;O35927;O35927-2	Ctnnd2	E9QKH8;O35927;O35927-2	E9QKH8_MOUSE;CTND2_MOUSE;CTND2_MOUSE	Catenin delta-2;Catenin delta-2;Isoform 2 of Catenin delta-2	TRUE	SIRT5KO / WT	SIRT5KO	WT	96	E9QKH8;O35927;O35927-2	517947	496727	0.0603509	0.0603509	-4.09692	1.04272	0	0.0347523	0.206586	95	0.105999	Mus musculus	;morphogenesis of a branching structure,transcription, DNA-templated,regulation of transcription, DNA-templated,cell adhesion,learning,regulation of synaptic plasticity,synapse organization,regulation of canonical Wnt signaling pathway,dendritic spine morphogenesis;	;beta-catenin binding;	;nucleus,adherens junction,postsynaptic density,dendrite,perikaryon;	tr;sp;sp	1;1;	1;1;	uniprot_mouse_proteome	>tr|E9QKH8|E9QKH8_MOUSE Catenin delta-2 OS=Mus musculus GN=Ctnnd2 PE=1 SV=1;>sp|O35927|CTND2_MOUSE Catenin delta-2 OS=Mus musculus GN=Ctnnd2 PE=1 SV=1;>sp|O35927-2|CTND2_MOUSE Isoform 2 of Catenin delta-2 OS=Mus musculus GN=Ctnnd2	23	24
E9QL80;Q91YX5	Lpgat1	E9QL80;Q91YX5	E9QL80_MOUSE;LGAT1_MOUSE	Acyl-CoA:lysophosphatidylglycerol acyltransferase 1	TRUE	SIRT5KO / WT	SIRT5KO	WT	16	E9QL80;Q91YX5	109598	114373	-0.0615246	0.0615246	4.3568	0.958251	0	0.152121	0.399935	15	0.0761924	Mus musculus	;biological_process,phospholipid biosynthetic process,positive regulation of fatty acid biosynthetic process	;molecular_function,transferase activity, transferring acyl groups	;cellular_component,cytoplasm,endoplasmic reticulum membrane,membrane,integral component of membrane	tr;sp	1	1	uniprot_mouse_proteome	>tr|E9QL80|E9QL80_MOUSE Acyl-CoA:lysophosphatidylglycerol acyltransferase 1 OS=Mus musculus GN=Lpgat1 PE=1 SV=1;>sp|Q91YX5|LGAT1_MOUSE Acyl-CoA:lysophosphatidylglycerol acyltransferase 1 OS=Mus musculus GN=Lpgat1 PE=1 SV=1	4	4
E9QMY1;O54901;Q80VX2	Cd200	E9QMY1;O54901;Q80VX2	E9QMY1_MOUSE;OX2G_MOUSE;Q80VX2_MOUSE	OX-2 membrane glycoprotein;OX-2 membrane glycoprotein;CD200 antigen	TRUE	SIRT5KO / WT	SIRT5KO	WT	28	E9QMY1;O54901;Q80VX2	660083	608008	0.118557	0.118557	-7.88916	1.08565	0	0.00474789	0.0688856	27	0.0325302	Mus musculus	;homophilic cell adhesion via plasma membrane adhesion molecules,heterophilic cell-cell adhesion via plasma membrane cell adhesion molecules,cell recognition,negative regulation of macrophage activation,regulation of immune response;	;receptor activity,receptor binding,protein binding,protein homodimerization activity,cell adhesion molecule binding;	;integral component of plasma membrane,cell-cell adherens junction;	tr;sp;tr	1	1	uniprot_mouse_proteome	>tr|E9QMY1|E9QMY1_MOUSE OX-2 membrane glycoprotein OS=Mus musculus GN=Cd200 PE=1 SV=1;>sp|O54901|OX2G_MOUSE OX-2 membrane glycoprotein OS=Mus musculus GN=Cd200 PE=1 SV=1;>tr|Q80VX2|Q80VX2_MOUSE CD200 antigen OS=Mus musculus GN=Cd200 PE=1 SV=1	5	7
E9QNF7;Q9CPW0	Cntnap2	E9QNF7;Q9CPW0	E9QNF7_MOUSE;CNTP2_MOUSE	Contactin-associated protein-like 2	TRUE	SIRT5KO / WT	SIRT5KO	WT	60	E9QNF7;Q9CPW0	584399	588959	-0.0112155	0.0112155	0.780428	0.992256	0	0.596579	0.609448	59	0.175608	Mus musculus	;cell adhesion,learning,neuron recognition,limbic system development,adult behavior,neuron projection development,social behavior,vocal learning,clustering of voltage-gated potassium channels,neuron projection morphogenesis,protein localization to juxtaparanode region of axon,vocalization behavior	;protein binding,enzyme binding	;early endosome,Golgi apparatus,voltage-gated potassium channel complex,cell surface,membrane,integral component of membrane,axolemma,paranodal junction,juxtaparanode region of axon	tr;sp	1	1;2	uniprot_mouse_proteome	>tr|E9QNF7|E9QNF7_MOUSE Contactin-associated protein-like 2 OS=Mus musculus GN=Cntnap2 PE=1 SV=1;>sp|Q9CPW0|CNTP2_MOUSE Contactin-associated protein-like 2 OS=Mus musculus GN=Cntnap2 PE=1 SV=2	14	15
F6ZV59;G3X9W0;G5E8G0;Q60668;Q60668-2;Q60668-3;Q60668-4	Hnrnpd	F6ZV59;G3X9W0;G5E8G0;Q60668;Q60668-2;Q60668-3;Q60668-4	F6ZV59_MOUSE;G3X9W0_MOUSE;G5E8G0_MOUSE;HNRPD_MOUSE;HNRPD_MOUSE;HNRPD_MOUSE;HNRPD_MOUSE	Heterogeneous nuclear ribonucleoprotein D0 (Fragment);Heterogeneous nuclear ribonucleoprotein D, isoform CRA_a;Heterogeneous nuclear ribonucleoprotein D, isoform CRA_b;Heterogeneous nuclear ribonucleoprotein D0;Isoform 2 of Heterogeneous nuclear ribonucleoprotein D0;Isoform 3 of Heterogeneous nuclear ribonucleoprotein D0;Isoform 4 of Heterogeneous nuclear ribonucleoprotein D0	TRUE	SIRT5KO / WT	SIRT5KO	WT	28	F6ZV59;G3X9W0;G5E8G0;Q60668;Q60668-2;Q60668-3;Q60668-4	2.72558e+06	2.83752e+06	-0.0580679	0.0580679	4.10706	0.96055	0	0.267649	0.484142	27	0.0637618	Mus musculus	;;;liver development,transcription, DNA-templated,regulation of transcription, DNA-templated,cerebellum development,regulation of telomere maintenance,response to drug,regulation of circadian rhythm,regulation of mRNA stability,positive regulation of translation,mRNA stabilization,response to calcium ion,response to electrical stimulus,3'-UTR-mediated mRNA destabilization,cellular response to amino acid stimulus,cellular response to estradiol stimulus,cellular response to nitric oxide,circadian regulation of translation,response to rapamycin,positive regulation of telomere capping,response to sodium phosphate,cellular response to putrescine,Requires Ontology,hepatocyte dedifferentiation;;;	;;;AT DNA binding,chromatin binding,RNA binding,protein binding,transcription factor binding,mRNA 3'-UTR AU-rich region binding,telomeric DNA binding,histone deacetylase binding;;;	;;;nucleoplasm,cytosol,intracellular ribonucleoprotein complex,extracellular exosome;;;	tr;tr;tr;sp;sp;sp;sp	1;1;1;1;;;	1;1;1;2;;;	uniprot_mouse_proteome	>tr|F6ZV59|F6ZV59_MOUSE Heterogeneous nuclear ribonucleoprotein D0 (Fragment) OS=Mus musculus GN=Hnrnpd PE=1 SV=1;>tr|G3X9W0|G3X9W0_MOUSE Heterogeneous nuclear ribonucleoprotein D, isoform CRA_a OS=Mus musculus GN=Hnrnpd PE=1 SV=1;>tr|G5E8G0|G5E8G0_MOUSE Heterogeneous nuclear ribonucleoprotein D, isoform CRA_b OS=Mus musculus GN=Hnrnpd PE=1 SV=1;>sp|Q60668|HNRPD_MOUSE Heterogeneous nuclear ribonucleoprotein D0 OS=Mus musculus GN=Hnrnpd PE=1 SV=2;>sp|Q60668-2|HNRPD_MOUSE Isoform 2 of Heterogeneous nuclear ribonucleoprotein D0 OS=Mus musculus GN=Hnrnpd;>sp|Q60668-3|HNRPD_MOUSE Isoform 3 of Heterogeneous nuclear ribonucleoprotein D0 OS=Mus musculus GN=Hnrnpd;>sp|Q60668-4|HNRPD_MOUSE Isoform 4 of Heterogeneous nuclear ribonucleoprotein D0 OS=Mus musculus GN=Hnrnpd	6	7
F8VQK3	Gucy1a2	F8VQK3	F8VQK3_MOUSE	Protein Gucy1a2	TRUE	SIRT5KO / WT	SIRT5KO	WT	36	F8VQK3	239110	238394	0.00432192	0.00432192	-0.299124	1.003	0	0.662919	0.630681	35	0.0489674	Mus musculus	cGMP biosynthetic process,signal transduction,positive regulation of cGMP biosynthetic process,intracellular signal transduction	nucleotide binding,guanylate cyclase activity,heme binding,adenylate cyclase activity	plasma membrane,guanylate cyclase complex, soluble	tr	1	1	uniprot_mouse_proteome	>tr|F8VQK3|F8VQK3_MOUSE Protein Gucy1a2 OS=Mus musculus GN=Gucy1a2 PE=1 SV=1	8	9
F8WJK8;Q99L47	St13	F8WJK8;Q99L47	F8WJK8_MOUSE;F10A1_MOUSE	Hsc70-interacting protein	TRUE	SIRT5KO / WT	SIRT5KO	WT	16	F8WJK8;Q99L47	570217	567258	0.0075079	0.0075079	-0.519056	1.00522	0	0.788716	0.673818	15	0.0367913	Mus musculus	;protein homooligomerization,negative regulation of protein refolding,chaperone cofactor-dependent protein refolding	;protein domain specific binding,Hsp70 protein binding,protein complex binding,dATP binding,identical protein binding,protein dimerization activity,unfolded protein binding,chaperone binding	;cytosol,protein complex,extracellular exosome	tr;sp	1	1	uniprot_mouse_proteome	>tr|F8WJK8|F8WJK8_MOUSE Hsc70-interacting protein OS=Mus musculus GN=St13 PE=1 SV=1;>sp|Q99L47|F10A1_MOUSE Hsc70-interacting protein OS=Mus musculus GN=St13 PE=1 SV=1	3	4
G3UXL2;Q9D7G0	Prps1l3;Prps1	G3UXL2;Q9D7G0	G3UXL2_MOUSE;PRPS1_MOUSE	Protein Prps1l3;Ribose-phosphate pyrophosphokinase 1	TRUE	SIRT5KO / WT	SIRT5KO	WT	56	G3UXL2;Q9D7G0	1.17555e+06	1.16891e+06	0.00817421	0.00817421	-0.564991	1.00568	0	0.772713	0.667645	55	0.0543748	Mus musculus	nucleoside metabolic process,ribonucleoside monophosphate biosynthetic process,nucleotide biosynthetic process;5-phosphoribose 1-diphosphate biosynthetic process,purine nucleobase metabolic process,purine nucleotide biosynthetic process,nervous system development,nucleoside metabolic process,ribonucleoside monophosphate biosynthetic process,phosphorylation,urate biosynthetic process,hypoxanthine biosynthetic process	magnesium ion binding,ribose phosphate diphosphokinase activity;magnesium ion binding,ribose phosphate diphosphokinase activity,ATP binding,kinase activity,identical protein binding,protein homodimerization activity	cellular_component;	tr;sp	3;1	1;4	uniprot_mouse_proteome	>tr|G3UXL2|G3UXL2_MOUSE Protein Prps1l3 OS=Mus musculus GN=Prps1l3 PE=3 SV=1;>sp|Q9D7G0|PRPS1_MOUSE Ribose-phosphate pyrophosphokinase 1 OS=Mus musculus GN=Prps1 PE=1 SV=4	10	14
G3X8R0	Reep5	G3X8R0	G3X8R0_MOUSE	Receptor expression-enhancing protein	TRUE	SIRT5KO / WT	SIRT5KO	WT	12	G3X8R0	456980	458121	-0.0035959	0.0035959	0.249559	0.997511	0	0.222201	0.458277	11	0.0343466	Mus musculus				tr	1	1	uniprot_mouse_proteome	>tr|G3X8R0|G3X8R0_MOUSE Receptor expression-enhancing protein OS=Mus musculus GN=Reep5 PE=1 SV=1	2	3
G3X9L6;Q9DCX2	Gm10250;Atp5h	G3X9L6;Q9DCX2	G3X9L6_MOUSE;ATP5H_MOUSE	MCG55033;ATP synthase subunit d, mitochondrial	TRUE	SIRT5KO / WT	SIRT5KO	WT	92	G3X9L6;Q9DCX2	8584276	8858634	-0.0453878	0.0453878	3.19605	0.969029	0	0.00659551	0.0840342	91	0.0674717	Mus musculus	ATP synthesis coupled proton transport,Requires Ontology;ATP synthesis coupled proton transport,Requires Ontology	proton-transporting ATP synthase activity, rotational mechanism;ATPase activity,proton-transporting ATP synthase activity, rotational mechanism	mitochondrial proton-transporting ATP synthase, stator stalk;mitochondrial proton-transporting ATP synthase, stator stalk,nucleoplasm,mitochondrion,mitochondrial inner membrane,mitochondrial proton-transporting ATP synthase complex,cytosol,myelin sheath,extracellular exosome	tr;sp	4;1	1;3	uniprot_mouse_proteome	>tr|G3X9L6|G3X9L6_MOUSE MCG55033 OS=Mus musculus GN=Gm10250 PE=4 SV=1;>sp|Q9DCX2|ATP5H_MOUSE ATP synthase subunit d, mitochondrial OS=Mus musculus GN=Atp5h PE=1 SV=3	13	23
G5E884	Pak1	G5E884	G5E884_MOUSE	Serine/threonine-protein kinase PAK 1	TRUE	SIRT5KO / WT	SIRT5KO	WT	88	G5E884	1.55373e+06	1.49387e+06	0.056678	0.056678	-3.85245	1.04007	0	0.196812	0.440279	87	0.0762399	Mus musculus				tr	1	1	uniprot_mouse_proteome	>tr|G5E884|G5E884_MOUSE Serine/threonine-protein kinase PAK 1 OS=Mus musculus GN=Pak1 PE=1 SV=1	17	22
G5E8R0	Tpm1	G5E8R0	G5E8R0_MOUSE	Tropomyosin 1, alpha, isoform CRA_i	TRUE	SIRT5KO / WT	SIRT5KO	WT	52	G5E8R0	5618795	5526577	0.0238746	0.0238746	-1.64124	1.01669	0	0.628785	0.620625	51	0.0370138	Mus musculus				tr	1	1	uniprot_mouse_proteome	>tr|G5E8R0|G5E8R0_MOUSE Tropomyosin 1, alpha, isoform CRA_i OS=Mus musculus GN=Tpm1 PE=1 SV=1	11	13
H3BJL6;H3BJP2;H3BKH6;H3BLJ9;Q9R0P3	Esd	H3BJL6;H3BJP2;H3BKH6;H3BLJ9;Q9R0P3	H3BJL6_MOUSE;H3BJP2_MOUSE;H3BKH6_MOUSE;H3BLJ9_MOUSE;ESTD_MOUSE	S-formylglutathione hydrolase;S-formylglutathione hydrolase (Fragment);S-formylglutathione hydrolase;S-formylglutathione hydrolase;S-formylglutathione hydrolase	TRUE	SIRT5KO / WT	SIRT5KO	WT	32	H3BJL6;H3BJP2;H3BKH6;H3BLJ9;Q9R0P3	537851	563638	-0.0675619	0.0675619	4.79442	0.954249	0	0.203136	0.446472	31	0.133001	Mus musculus	;;;;formaldehyde catabolic process	;;;;hydrolase activity, acting on ester bonds,S-formylglutathione hydrolase activity,identical protein binding,carboxylic ester hydrolase activity	;;;;cytoplasmic vesicle,extracellular exosome	tr;tr;tr;tr;sp	1	1	uniprot_mouse_proteome	>tr|H3BJL6|H3BJL6_MOUSE S-formylglutathione hydrolase OS=Mus musculus GN=Esd PE=1 SV=1;>tr|H3BJP2|H3BJP2_MOUSE S-formylglutathione hydrolase (Fragment) OS=Mus musculus GN=Esd PE=1 SV=1;>tr|H3BKH6|H3BKH6_MOUSE S-formylglutathione hydrolase OS=Mus musculus GN=Esd PE=1 SV=1;>tr|H3BLJ9|H3BLJ9_MOUSE S-formylglutathione hydrolase OS=Mus musculus GN=Esd PE=1 SV=1;>sp|Q9R0P3|ESTD_MOUSE S-formylglutathione hydrolase OS=Mus musculus GN=Esd PE=1 SV=1	7	8
H3BLG5;O08992;Q3TMX0	Sdcbp	H3BLG5;O08992;Q3TMX0	H3BLG5_MOUSE;SDCB1_MOUSE;Q3TMX0_MOUSE	Syntenin-1 (Fragment);Syntenin-1;MCG4375, isoform CRA_b	TRUE	SIRT5KO / WT	SIRT5KO	WT	16	H3BLG5;O08992;Q3TMX0	46440.6	44862.1	0.0498922	0.0498922	-3.39915	1.03519	0	0.846307	0.692368	15	0.185822	Mus musculus	;negative regulation of receptor internalization,Ras protein signal transduction,chemical synaptic transmission,regulation of mitotic cell cycle,positive regulation of cell proliferation,positive regulation of epithelial to mesenchymal transition,positive regulation of pathway-restricted SMAD protein phosphorylation,actin cytoskeleton organization,positive regulation of cell growth,positive regulation of cell migration,positive regulation of transforming growth factor beta receptor signaling pathway,negative regulation of proteasomal ubiquitin-dependent protein catabolic process,positive regulation of phosphorylation,positive regulation of exosomal secretion,positive regulation of extracellular exosome assembly;	;frizzled binding,interleukin-5 receptor binding,protein binding,phosphatidylinositol-4,5-bisphosphate binding,protein C-terminus binding,growth factor binding,neurexin family protein binding,identical protein binding,protein homodimerization activity,cadherin binding,syndecan binding,ephrin receptor binding,protein heterodimerization activity,protein N-terminus binding;	;extracellular space,nucleoplasm,cytoplasm,endoplasmic reticulum membrane,cytosol,cytoskeleton,plasma membrane,interleukin-5 receptor complex,focal adhesion,nuclear membrane,melanosome,intracellular membrane-bounded organelle,membrane raft,extracellular exosome,blood microparticle,extracellular vesicle;	tr;sp;tr	1	1	uniprot_mouse_proteome	>tr|H3BLG5|H3BLG5_MOUSE Syntenin-1 (Fragment) OS=Mus musculus GN=Sdcbp PE=1 SV=1;>sp|O08992|SDCB1_MOUSE Syntenin-1 OS=Mus musculus GN=Sdcbp PE=1 SV=1;>tr|Q3TMX0|Q3TMX0_MOUSE MCG4375, isoform CRA_b OS=Mus musculus GN=Sdcbp PE=1 SV=1	3	4
I7HLV2;Q6ZWV3	Rpl10	I7HLV2;Q6ZWV3	I7HLV2_MOUSE;RL10_MOUSE	60S ribosomal protein L10 (Fragment);60S ribosomal protein L10	TRUE	SIRT5KO / WT	SIRT5KO	WT	24	I7HLV2;Q6ZWV3	305427	311213	-0.0270727	0.0270727	1.89425	0.98141	0	0.484629	0.56604	23	0.555065	Mus musculus	;ribosomal large subunit assembly,negative regulation of transcription from RNA polymerase II promoter,translation,negative regulation of apoptotic process	;RNA binding,structural constituent of ribosome	;nucleus,cytoplasm,endoplasmic reticulum,membrane,cytosolic large ribosomal subunit,protein complex,smooth endoplasmic reticulum	tr;sp	1	1;3	uniprot_mouse_proteome	>tr|I7HLV2|I7HLV2_MOUSE 60S ribosomal protein L10 (Fragment) OS=Mus musculus GN=Rpl10 PE=1 SV=1;>sp|Q6ZWV3|RL10_MOUSE 60S ribosomal protein L10 OS=Mus musculus GN=Rpl10 PE=1 SV=3	5	6
J3QK20;Q8R0S4;Q8R0S4-1;Q8R0S4-2	Cacnb4	J3QK20;Q8R0S4;Q8R0S4-1;Q8R0S4-2	J3QK20_MOUSE;CACB4_MOUSE;CACB4_MOUSE;CACB4_MOUSE	Voltage-dependent L-type calcium channel subunit beta-4;Voltage-dependent L-type calcium channel subunit beta-4;Isoform 1 of Voltage-dependent L-type calcium channel subunit beta-4;Isoform 2 of Voltage-dependent L-type calcium channel subunit beta-4	TRUE	SIRT5KO / WT	SIRT5KO	WT	20	J3QK20;Q8R0S4;Q8R0S4-1;Q8R0S4-2	235977	248859	-0.0766863	0.0766863	5.4593	0.948233	0	0.122665	0.375932	19	0.0480706	Mus musculus	;calcium ion transport,cellular calcium ion homeostasis,gamma-aminobutyric acid signaling pathway,neuromuscular junction development,adult walking behavior,gamma-aminobutyric acid secretion,neuronal action potential propagation,synaptic transmission, glutamatergic,regulation of membrane potential,cAMP metabolic process,spleen development,thymus development,Peyer's patch development,muscle fiber development,T cell receptor signaling pathway,neurological system process,detection of light stimulus involved in visual perception,calcium ion transmembrane transport,regulation of voltage-gated calcium channel activity,cellular response to leukemia inhibitory factor;;	;voltage-gated calcium channel activity,protein binding,high voltage-gated calcium channel activity,protein kinase binding;;	;plasma membrane,voltage-gated calcium channel complex,synapse;;	tr;sp;sp;sp	1;1;;	1;2;;	uniprot_mouse_proteome	>tr|J3QK20|J3QK20_MOUSE Voltage-dependent L-type calcium channel subunit beta-4 OS=Mus musculus GN=Cacnb4 PE=1 SV=1;>sp|Q8R0S4|CACB4_MOUSE Voltage-dependent L-type calcium channel subunit beta-4 OS=Mus musculus GN=Cacnb4 PE=1 SV=2;>sp|Q8R0S4-1|CACB4_MOUSE Isoform 1 of Voltage-dependent L-type calcium channel subunit beta-4 OS=Mus musculus GN=Cacnb4;>sp|Q8R0S4-2|CACB4_MOUSE Isoform 2 of Voltage-dependent L-type calcium channel subunit beta-4 OS=Mus musculus GN=Cacnb4	5	5
J3QMG5;P25444	Gm5786;Rps2	J3QMG5;P25444	J3QMG5_MOUSE;RS2_MOUSE	Protein Gm5786;40S ribosomal protein S2	TRUE	SIRT5KO / WT	SIRT5KO	WT	32	J3QMG5;P25444	6450377	6.95566e+06	-0.108805	0.108805	7.83346	0.927356	0	0.214822	0.452472	31	0.106459	Mus musculus	;translation,cellular response to interleukin-4	;RNA binding,mRNA binding,structural constituent of ribosome,fibroblast growth factor binding,enzyme binding,cadherin binding	;nucleus,nucleoplasm,focal adhesion,membrane,cytosolic small ribosomal subunit,extracellular exosome	tr;sp	3;1	1;3	uniprot_mouse_proteome	>tr|J3QMG5|J3QMG5_MOUSE Protein Gm5786 OS=Mus musculus GN=Gm5786 PE=3 SV=1;>sp|P25444|RS2_MOUSE 40S ribosomal protein S2 OS=Mus musculus GN=Rps2 PE=1 SV=3	8	8
K3W4T3;Q9Z1G4-2;Q9Z1G4-3	Atp6v0a1	K3W4T3;Q9Z1G4-2;Q9Z1G4-3	K3W4T3_MOUSE;VPP1_MOUSE;VPP1_MOUSE	V-type proton ATPase subunit a;Isoform A1-I of V-type proton ATPase 116 kDa subunit a isoform 1;Isoform A1-III of V-type proton ATPase 116 kDa subunit a isoform 1	TRUE	SIRT5KO / WT	SIRT5KO	WT	148	K3W4T3;Q9Z1G4-2;Q9Z1G4-3	8137832	8095376	0.00754641	0.00754641	-0.521711	1.00524	0	0.606103	0.614501	147	0.0619014	Mus musculus	;;	;;	;;	tr;sp;sp	1;;	1;;	uniprot_mouse_proteome	>tr|K3W4T3|K3W4T3_MOUSE V-type proton ATPase subunit a OS=Mus musculus GN=Atp6v0a1 PE=1 SV=1;>sp|Q9Z1G4-2|VPP1_MOUSE Isoform A1-I of V-type proton ATPase 116 kDa subunit a isoform 1 OS=Mus musculus GN=Atp6v0a1;>sp|Q9Z1G4-3|VPP1_MOUSE Isoform A1-III of V-type proton ATPase 116 kDa subunit a isoform 1 OS=Mus musculus GN=Atp6v0a1	24	37
O09061	Psmb1	O09061	PSB1_MOUSE	Proteasome subunit beta type-1	TRUE	SIRT5KO / WT	SIRT5KO	WT	44	O09061	1.08064e+06	1.07451e+06	0.0082004	0.0082004	-0.566796	1.0057	0	0.37008	0.527494	43	0.0854738	Mus musculus	proteolysis involved in cellular protein catabolic process	threonine-type endopeptidase activity	proteasome complex,nucleus,cytosol,proteasome core complex,proteasome core complex, beta-subunit complex,extracellular exosome	sp	1	1	uniprot_mouse_proteome	>sp|O09061|PSB1_MOUSE Proteasome subunit beta type-1 OS=Mus musculus GN=Psmb1 PE=1 SV=1	9	11
O35143	Atpif1	O35143	ATIF1_MOUSE	ATPase inhibitor, mitochondrial	TRUE	SIRT5KO / WT	SIRT5KO	WT	12	O35143	1.21418e+06	1.24904e+06	-0.0408383	0.0408383	2.87114	0.97209	0	0.139203	0.388836	11	0.167367	Mus musculus	negative regulation of endothelial cell proliferation,heme biosynthetic process,erythrocyte differentiation,negative regulation of ATPase activity,protein homooligomerization,protein homotetramerization,negative regulation of hydrolase activity,mitochondrial depolarization,reactive oxygen species metabolic process,positive regulation of mitochondrial outer membrane permeabilization involved in apoptotic signaling pathway,positive regulation of proteolysis involved in cellular protein catabolic process,regulation of protein targeting to mitochondrion,regulation of ATP metabolic process,positive regulation of mitophagy in response to mitochondrial depolarization,folic acid-containing compound biosynthetic process,tetrahydrofolate interconversion	protein binding,calmodulin binding,enzyme binding,ATPase inhibitor activity,protein homodimerization activity,angiostatin binding,ATPase binding,5-formyltetrahydrofolate cyclo-ligase activity	mitochondrion,cell surface,mitochondrial proton-transporting ATP synthase complex	sp	1	2	uniprot_mouse_proteome	>sp|O35143|ATIF1_MOUSE ATPase inhibitor, mitochondrial OS=Mus musculus GN=Atpif1 PE=1 SV=2	3	3
O35526	Stx1a	O35526	STX1A_MOUSE	Syntaxin-1A	TRUE	SIRT5KO / WT	SIRT5KO	WT	92	O35526	3.98948e+06	3.76495e+06	0.0835692	0.0835692	-5.628	1.05964	0	0.0167749	0.140819	91	0.0866218	Mus musculus	positive regulation of neurotransmitter secretion,intracellular protein transport,response to gravity,positive regulation of norepinephrine secretion,regulation of synaptic vesicle priming,synaptic vesicle docking,calcium ion regulated exocytosis,synaptic vesicle fusion to presynaptic active zone membrane,secretion by cell,positive regulation of catecholamine secretion,SNARE complex assembly,positive regulation of calcium ion-dependent exocytosis,vesicle docking,regulation of insulin secretion,regulation of molecular function,protein localization to membrane,positive regulation of excitatory postsynaptic potential	SNARE binding,SNAP receptor activity,protein binding,myosin binding,calcium channel inhibitor activity,chloride channel inhibitor activity,kinase binding,protein domain specific binding,protein binding, bridging,myosin head/neck binding,ATP-dependent protein binding,ion channel binding,protein heterodimerization activity,protein N-terminus binding,calcium-dependent protein binding	plasma membrane,integral component of plasma membrane,synaptic vesicle,postsynaptic density,membrane,integral component of membrane,cell junction,secretory granule,axon,synaptic vesicle membrane,SNARE complex,nuclear membrane,actomyosin,neuron projection,presynaptic active zone membrane,synaptobrevin 2-SNAP-25-syntaxin-1a-complexin I complex,synaptobrevin 2-SNAP-25-syntaxin-1a-complexin II complex,synaptobrevin 2-SNAP-25-syntaxin-1a complex,voltage-gated potassium channel complex	sp	1	3	uniprot_mouse_proteome	>sp|O35526|STX1A_MOUSE Syntaxin-1A OS=Mus musculus GN=Stx1a PE=1 SV=3	16	23
O55042;O55042-2	Snca	O55042;O55042-2	SYUA_MOUSE	Alpha-synuclein;Isoform 2 of Alpha-synuclein	TRUE	SIRT5KO / WT	SIRT5KO	WT	36	O55042;O55042-2	9415692	8991544	0.0664983	0.0664983	-4.50469	1.04717	0	0.0276849	0.183633	35	0.0559786	Mus musculus	microglial cell activation,positive regulation of receptor recycling,negative regulation of protein phosphorylation,positive regulation of neurotransmitter secretion,synaptic transmission, dopaminergic,fatty acid metabolic process,neutral lipid metabolic process,phospholipid metabolic process,apoptotic process,activation of cysteine-type endopeptidase activity involved in apoptotic process,mitochondrial membrane organization,chemical synaptic transmission,aging,adult locomotory behavior,response to iron(II) ion,regulation of phospholipase activity,negative regulation of platelet-derived growth factor receptor signaling pathway,regulation of glutamate secretion,regulation of dopamine secretion,negative regulation of microtubule polymerization,receptor internalization,protein destabilization,response to magnesium ion,negative regulation of transporter activity,response to lipopolysaccharide,negative regulation of monooxygenase activity,positive regulation of peptidyl-serine phosphorylation,response to interferon-gamma,cellular response to oxidative stress,negative regulation of histone acetylation,regulation of locomotion,dopamine biosynthetic process,dopamine metabolic process,response to drug,mitochondrial ATP synthesis coupled electron transport,regulation of macrophage activation,negative regulation of apoptotic process,negative regulation of cysteine-type endopeptidase activity involved in apoptotic process,negative regulation of neuron apoptotic process,cellular response to fibroblast growth factor stimulus,positive regulation of endocytosis,negative regulation of exocytosis,negative regulation of dopamine metabolic process,regulation of neurotransmitter secretion,behavioral response to cocaine,regulation of neuronal synaptic plasticity,regulation of long-term neuronal synaptic plasticity,synaptic vesicle endocytosis,synaptic vesicle transport,positive regulation of inflammatory response,positive regulation of synaptic transmission,synapse organization,regulation of acyl-CoA biosynthetic process,positive regulation of release of sequestered calcium ion into cytosol,negative regulation of dopamine uptake involved in synaptic transmission,negative regulation of serotonin uptake,negative regulation of norepinephrine uptake,oxidation-reduction process,excitatory postsynaptic potential,long-term synaptic potentiation,positive regulation of inositol phosphate biosynthetic process,membrane organization,negative regulation of thrombin-activated receptor signaling pathway,response to interleukin-1,cellular response to copper ion,positive regulation of protein serine/threonine kinase activity,negative regulation of neuron death,positive regulation of neuron death,positive regulation of glutathione peroxidase activity,positive regulation of hydrogen peroxide catabolic process,negative regulation of chaperone-mediated autophagy,Requires Ontology,regulation of reactive oxygen species metabolic process;	magnesium ion binding,copper ion binding,calcium ion binding,protein binding,phospholipid binding,microtubule binding,ferrous iron binding,zinc ion binding,oxidoreductase activity,kinesin binding,protein domain specific binding,Hsp70 protein binding,histone binding,identical protein binding,alpha-tubulin binding,cysteine-type endopeptidase inhibitor activity involved in apoptotic process,phospholipase binding,protein N-terminus binding,tau protein binding,beta-tubulin binding,arachidonic acid binding,phosphoprotein binding,dynein complex binding,cuprous ion binding;	extracellular region,extracellular space,nucleus,nuclear outer membrane,cytoplasm,mitochondrion,rough endoplasmic reticulum,Golgi apparatus,cytosol,ribosome,cytoskeleton,plasma membrane,cell cortex,synaptic vesicle,actin cytoskeleton,membrane,inclusion body,cell junction,axon,growth cone,neuronal cell body,terminal bouton,synapse,perinuclear region of cytoplasm,postsynapse,supramolecular fiber,platelet alpha granule membrane;	sp	1;	2;	uniprot_mouse_proteome	>sp|O55042|SYUA_MOUSE Alpha-synuclein OS=Mus musculus GN=Snca PE=1 SV=2;>sp|O55042-2|SYUA_MOUSE Isoform 2 of Alpha-synuclein OS=Mus musculus GN=Snca	6	9
O55142	Rpl35a	O55142	RL35A_MOUSE	60S ribosomal protein L35a	TRUE	SIRT5KO / WT	SIRT5KO	WT	16	O55142	355442	333498	0.0919352	0.0919352	-6.17366	1.0658	0	0.0632887	0.27436	15	0.0451844	Mus musculus	cytoplasmic translation,rRNA processing,ribosomal large subunit biogenesis	RNA binding,structural constituent of ribosome	mitochondrion,membrane,cytosolic large ribosomal subunit,extracellular matrix,extracellular exosome	sp	1	2	uniprot_mouse_proteome	>sp|O55142|RL35A_MOUSE 60S ribosomal protein L35a OS=Mus musculus GN=Rpl35a PE=1 SV=2	4	4
O55143	Atp2a2	O55143	AT2A2_MOUSE	Sarcoplasmic/endoplasmic reticulum calcium ATPase 2	TRUE	SIRT5KO / WT	SIRT5KO	WT	228	O55143	5.07658e+06	5189902	-0.0318497	0.0318497	2.2322	0.978165	0	0.987723	0.728315	227	0.0303199	Mus musculus	regulation of the force of heart contraction,cellular calcium ion homeostasis,regulation of muscle contraction,ER-nucleus signaling pathway,organelle organization,regulation of cardiac muscle contraction by calcium ion signaling,transition between fast and slow fiber,cardiac muscle hypertrophy in response to stress,endoplasmic reticulum calcium ion homeostasis,positive regulation of endoplasmic reticulum calcium ion concentration,T-tubule organization,cellular response to oxidative stress,negative regulation of heart contraction,relaxation of cardiac muscle,sarcoplasmic reticulum calcium ion transport,calcium ion transmembrane transport,regulation of cardiac muscle cell membrane potential,regulation of cardiac muscle cell action potential involved in regulation of contraction,Requires Ontology,regulation of calcium ion-dependent exocytosis of neurotransmitter,calcium ion transport from cytosol to endoplasmic reticulum,calcium ion import into sarcoplasmic reticulum	calcium-transporting ATPase activity,calcium ion binding,protein binding,ATP binding,protein C-terminus binding,enzyme binding,lutropin-choriogonadotropic hormone receptor binding,S100 protein binding,calcium-transporting ATPase activity involved in regulation of cardiac muscle cell membrane potential	nucleoplasm,endoplasmic reticulum,endoplasmic reticulum membrane,vesicle membrane,longitudinal sarcoplasmic reticulum,membrane,sarcoplasmic reticulum,extrinsic component of cytoplasmic side of plasma membrane,sarcoplasmic reticulum membrane,protein complex,perinuclear region of cytoplasm,calcium ion-transporting ATPase complex,ribbon synapse,intercalated disc	sp	1	2	uniprot_mouse_proteome	>sp|O55143|AT2A2_MOUSE Sarcoplasmic/endoplasmic reticulum calcium ATPase 2 OS=Mus musculus GN=Atp2a2 PE=1 SV=2	39	57
O70492;Q78ZM0	Snx3	O70492;Q78ZM0	SNX3_MOUSE;Q78ZM0_MOUSE	Sorting nexin-3;Sorting nexin 3	TRUE	SIRT5KO / WT	SIRT5KO	WT	24	O70492;Q78ZM0	684640	696208	-0.024173	0.024173	1.68966	0.983384	0	0.455318	0.557235	23	0.0282515	Mus musculus	heme biosynthetic process,endocytosis,response to bacterium,membrane invagination,positive regulation of neuron projection development,vesicle organization,protein to membrane docking,regulation of Wnt signaling pathway,regulation of cellular protein metabolic process,regulation of intracellular protein transport,transferrin transport,negative regulation of protein catabolic process,hemoglobin biosynthetic process,negative regulation of viral entry into host cell,negative regulation of phagocytosis,negative regulation of protein transport,intralumenal vesicle formation,negative regulation of early endosome to late endosome transport;	protein binding,phosphatidylinositol-5-phosphate binding,protein phosphatase binding,phosphatidylinositol-3-phosphate binding,phosphatidylinositol-4-phosphate binding,phosphatidylinositol-3,5-bisphosphate binding;	cytoplasm,endosome,early endosome,cytosol,endosome membrane,extrinsic component of membrane,clathrin-coated vesicle,early endosome membrane,early phagosome,extracellular exosome,retromer complex;	sp;tr	1	3;1	uniprot_mouse_proteome	>sp|O70492|SNX3_MOUSE Sorting nexin-3 OS=Mus musculus GN=Snx3 PE=1 SV=3;>tr|Q78ZM0|Q78ZM0_MOUSE Sorting nexin 3 OS=Mus musculus GN=Snx3 PE=1 SV=1	6	6
O88696	Clpp	O88696	CLPP_MOUSE	ATP-dependent Clp protease proteolytic subunit, mitochondrial	TRUE	SIRT5KO / WT	SIRT5KO	WT	16	O88696	149846	148758	0.0105091	0.0105091	-0.725789	1.00731	0	0.370086	0.527494	15	0.848815	Mus musculus	misfolded or incompletely synthesized protein catabolic process,protein homooligomerization,proteolysis involved in cellular protein catabolic process	serine-type endopeptidase activity,protein binding,identical protein binding	mitochondrion,mitochondrial matrix,endopeptidase Clp complex	sp	1	1	uniprot_mouse_proteome	>sp|O88696|CLPP_MOUSE ATP-dependent Clp protease proteolytic subunit, mitochondrial OS=Mus musculus GN=Clpp PE=1 SV=1	4	4
O88910;Q6XE40	Mpp3	O88910;Q6XE40	MPP3_MOUSE;Q6XE40_MOUSE	MAGUK p55 subfamily member 3	TRUE	SIRT5KO / WT	SIRT5KO	WT	16	O88910;Q6XE40	112312	119700	-0.0919102	0.0919102	6.57804	0.93828	0	0.905892	0.710456	15	0.31358	Mus musculus	;	;	;	sp;tr	1	2;1	uniprot_mouse_proteome	>sp|O88910|MPP3_MOUSE MAGUK p55 subfamily member 3 OS=Mus musculus GN=Mpp3 PE=1 SV=2;>tr|Q6XE40|Q6XE40_MOUSE MAGUK p55 subfamily member 3 OS=Mus musculus GN=Mpp3 PE=1 SV=1	4	4
O88935	Syn1	O88935	SYN1_MOUSE	Synapsin-1	TRUE	SIRT5KO / WT	SIRT5KO	WT	216	O88935	23970362	23248424	0.0441188	0.0441188	-3.01179	1.03105	0	0.502865	0.577133	215	0.06421	Mus musculus	neurotransmitter secretion,regulation of short-term neuronal synaptic plasticity,synaptic vesicle clustering	actin binding,catalytic activity,protein binding,ATP binding,protein kinase binding,protein dimerization activity,calcium-dependent protein binding	synaptonemal complex,Golgi apparatus,cytosol,postsynaptic density,cell junction,axon,dendrite,synaptic vesicle membrane,terminal bouton,myelin sheath,synapse,presynaptic active zone,anchored component of synaptic vesicle membrane	sp	1	2	uniprot_mouse_proteome	>sp|O88935|SYN1_MOUSE Synapsin-1 OS=Mus musculus GN=Syn1 PE=1 SV=2	31	54
O88958	Gnpda1	O88958	GNPI1_MOUSE	Glucosamine-6-phosphate isomerase 1	TRUE	SIRT5KO / WT	SIRT5KO	WT	24	O88958	203074	183961	0.142601	0.142601	-9.41155	1.10389	0	0.0424106	0.228956	23	0.0985208	Mus musculus	fructose 6-phosphate metabolic process,glucosamine metabolic process,glucosamine catabolic process,N-acetylglucosamine metabolic process,generation of precursor metabolites and energy,acrosome reaction,fructose biosynthetic process	glucosamine-6-phosphate deaminase activity	cytoplasm,extracellular exosome	sp	1	3	uniprot_mouse_proteome	>sp|O88958|GNPI1_MOUSE Glucosamine-6-phosphate isomerase 1 OS=Mus musculus GN=Gnpda1 PE=1 SV=3	5	6
O89053	Coro1a	O89053	COR1A_MOUSE	Coronin-1A	TRUE	SIRT5KO / WT	SIRT5KO	WT	68	O89053	2962323	2848414	0.0565701	0.0565701	-3.84526	1.03999	0	0.516059	0.582195	67	0.0693554	Mus musculus	phagolysosome assembly,calcium ion transport,phagocytosis,actin filament organization,regulation of actin polymerization or depolymerization,regulation of cell shape,cell migration,actin cytoskeleton organization,positive regulation of cell migration,leukocyte chemotaxis,regulation of actin filament polymerization,negative regulation of vesicle fusion,cell-substrate adhesion,uropod organization,regulation of actin cytoskeleton organization,response to cytokine,nerve growth factor signaling pathway,positive regulation of T cell proliferation,T cell homeostasis,natural killer cell degranulation,negative regulation of neuron apoptotic process,homeostasis of number of cells within a tissue,positive regulation of T cell activation,positive chemotaxis,negative regulation of actin nucleation,regulation of release of sequestered calcium ion into cytosol,early endosome to recycling endosome transport,cellular response to interleukin-4	RNA binding,actin binding,actin monomer binding,protein binding,protein C-terminus binding,cytoskeletal protein binding,myosin heavy chain binding,identical protein binding,protein homodimerization activity,phosphatidylinositol 3-kinase binding,actin filament binding	immunological synapse,phagocytic cup,cytoplasm,early endosome,cytosol,actin filament,plasma membrane,cell-cell junction,membrane,lamellipodium,axon,phagocytic vesicle membrane,cortical actin cytoskeleton,cell leading edge,protein complex,phagocytic vesicle,extracellular exosome,actin cytoskeleton	sp	1	5	uniprot_mouse_proteome	>sp|O89053|COR1A_MOUSE Coronin-1A OS=Mus musculus GN=Coro1a PE=1 SV=5	14	17
P00920	Ca2	P00920	CAH2_MOUSE	Carbonic anhydrase 2	TRUE	SIRT5KO / WT	SIRT5KO	WT	72	P00920	10232068	11331527	-0.147245	0.147245	10.7452	0.902973	0	0.0622599	0.271306	71	0.155324	Mus musculus	kidney development,morphogenesis of an epithelium,one-carbon metabolic process,regulation of pH,response to pH,response to zinc ion,carbon dioxide transport,positive regulation of synaptic transmission, GABAergic,positive regulation of cellular pH reduction,angiotensin-activated signaling pathway,odontogenesis of dentin-containing tooth,response to estrogen,regulation of anion transport,positive regulation of osteoclast differentiation,positive regulation of bone resorption,secretion,response to steroid hormone,regulation of intracellular pH,cellular response to fluid shear stress,positive regulation of dipeptide transmembrane transport,regulation of chloride transport	arylesterase activity,carbonate dehydratase activity,zinc ion binding	cytoplasm,cytosol,plasma membrane,microvillus,basolateral plasma membrane,axon,myelin sheath,apical part of cell,extracellular exosome	sp	1	4	uniprot_mouse_proteome	>sp|P00920|CAH2_MOUSE Carbonic anhydrase 2 OS=Mus musculus GN=Ca2 PE=1 SV=4	10	18
P03921	Mtnd5	P03921	NU5M_MOUSE	NADH-ubiquinone oxidoreductase chain 5	TRUE	SIRT5KO / WT	SIRT5KO	WT	24	P03921	574600	594223	-0.0484454	0.0484454	3.41499	0.966978	0	0.160794	0.408108	23	0.100096	Mus musculus	response to hypoxia,response to organonitrogen compound,response to hydrogen peroxide,ATP synthesis coupled electron transport	NADH dehydrogenase activity,NADH dehydrogenase (ubiquinone) activity	mitochondrion,mitochondrial respiratory chain complex I,integral component of membrane,neuron projection	sp	1	3	uniprot_mouse_proteome	>sp|P03921|NU5M_MOUSE NADH-ubiquinone oxidoreductase chain 5 OS=Mus musculus GN=Mtnd5 PE=1 SV=3	4	6
P03995;P03995-2	Gfap	P03995;P03995-2	GFAP_MOUSE	Glial fibrillary acidic protein;Isoform 2 of Glial fibrillary acidic protein	TRUE	SIRT5KO / WT	SIRT5KO	WT	104	P03995;P03995-2	7.63276e+06	8752365	-0.197467	0.197467	14.6683	0.87208	0	0.0177701	0.145287	103	0.0526699	Mus musculus	response to wounding,positive regulation of Schwann cell proliferation,negative regulation of neuron projection development,astrocyte development,extracellular matrix organization,neuron projection regeneration,intermediate filament-based process,intermediate filament organization,regulation of neurotransmitter uptake,Bergmann glial cell differentiation,long-term synaptic potentiation,regulation of chaperone-mediated autophagy;	integrin binding,structural molecule activity,structural constituent of cytoskeleton,protein binding,kinase binding,identical protein binding;	intracellular,cytoplasm,intermediate filament,membrane,cell projection,myelin sheath,cell body,intermediate filament cytoskeleton,glial cell projection,astrocyte projection,astrocyte end-foot,cytoplasmic side of lysosomal membrane;	sp	1;	4;	uniprot_mouse_proteome	>sp|P03995|GFAP_MOUSE Glial fibrillary acidic protein OS=Mus musculus GN=Gfap PE=1 SV=4;>sp|P03995-2|GFAP_MOUSE Isoform 2 of Glial fibrillary acidic protein OS=Mus musculus GN=Gfap	20	26
P04919;P04919-2	Slc4a1	P04919;P04919-2	B3AT_MOUSE	Band 3 anion transport protein;Isoform 2 of Band 3 anion transport protein	TRUE	SIRT5KO / WT	SIRT5KO	WT	16	P04919;P04919-2	220226	230359	-0.0648985	0.0648985	4.60113	0.956013	0	0.255235	0.477732	15	0.0914431	Mus musculus	anion transport,chloride transport,bicarbonate transport,sodium ion transmembrane transport,regulation of intracellular pH,chloride transmembrane transport;	inorganic anion exchanger activity,protein binding,sodium:bicarbonate symporter activity,bicarbonate transmembrane transporter activity,chloride transmembrane transporter activity,anion:anion antiporter activity,ankyrin binding,protein homodimerization activity;	integral component of plasma membrane,membrane,basolateral plasma membrane,Z disc,cortical cytoskeleton,extracellular exosome,blood microparticle;	sp	1;	1;	uniprot_mouse_proteome	>sp|P04919|B3AT_MOUSE Band 3 anion transport protein OS=Mus musculus GN=Slc4a1 PE=1 SV=1;>sp|P04919-2|B3AT_MOUSE Isoform 2 of Band 3 anion transport protein OS=Mus musculus GN=Slc4a1	4	4
P08228	Sod1	P08228	SODC_MOUSE	Superoxide dismutase [Cu-Zn]	TRUE	SIRT5KO / WT	SIRT5KO	WT	32	P08228	9115771	8623586	0.0800768	0.0800768	-5.39927	1.05707	0	0.000777305	0.0201138	31	0.0304679	Mus musculus	activation of MAPK activity,response to reactive oxygen species,response to superoxide,ovarian follicle development,positive regulation of cytokine production,retina homeostasis,response to amphetamine,myeloid cell homeostasis,glutathione metabolic process,superoxide metabolic process,cellular iron ion homeostasis,response to oxidative stress,spermatogenesis,embryo implantation,aging,cell aging,sensory perception of sound,locomotory behavior,anterograde axonal transport,retrograde axonal transport,regulation of blood pressure,response to heat,response to organic substance,transmission of nerve impulse,removal of superoxide radicals,response to nutrient levels,peripheral nervous system myelin maintenance,positive regulation of superoxide anion generation,response to carbon monoxide,cellular response to oxidative stress,cellular response to potassium ion,regulation of multicellular organism growth,response to drug,response to hydrogen peroxide,superoxide anion generation,negative regulation of apoptotic process,positive regulation of catalytic activity,regulation of GTPase activity,negative regulation of neuron apoptotic process,response to ethanol,negative regulation of cholesterol biosynthetic process,regulation of protein kinase activity,response to antibiotic,response to copper ion,muscle cell cellular homeostasis,response to axon injury,hydrogen peroxide biosynthetic process,regulation of mitochondrial membrane potential,oxidation-reduction process,heart contraction,neurofilament cytoskeleton organization,relaxation of vascular smooth muscle,auditory receptor cell stereocilium organization,cellular response to cadmium ion,cellular response to ATP,reactive oxygen species metabolic process,response to antipsychotic drug,positive regulation of oxidative stress-induced intrinsic apoptotic signaling pathway	superoxide dismutase activity,copper ion binding,protein binding,zinc ion binding,protein phosphatase 2B binding,identical protein binding,Rac GTPase binding,chaperone binding	extracellular space,nucleus,nucleoplasm,cytoplasm,mitochondrion,mitochondrial intermembrane space,lysosome,peroxisome,cytosol,extracellular matrix,dense core granule,cytoplasmic vesicle,dendrite cytoplasm,neuronal cell body,myelin sheath,protein complex,extracellular exosome,axon cytoplasm,plasma membrane	sp	1	2	uniprot_mouse_proteome	>sp|P08228|SODC_MOUSE Superoxide dismutase [Cu-Zn] OS=Mus musculus GN=Sod1 PE=1 SV=2	5	8
P08249	Mdh2	P08249	MDHM_MOUSE	Malate dehydrogenase, mitochondrial	TRUE	SIRT5KO / WT	SIRT5KO	WT	136	P08249	47920804	48589052	-0.0199792	0.0199792	1.39448	0.986247	0	0.917779	0.711701	135	0.0701251	Mus musculus	carbohydrate metabolic process,tricarboxylic acid cycle,oxaloacetate metabolic process,malate metabolic process,internal protein amino acid acetylation,NADH metabolic process,aerobic respiration	RNA binding,malate dehydrogenase activity,L-malate dehydrogenase activity,protein homodimerization activity,protein self-association,malate dehydrogenase (NADP+) activity	nucleus,mitochondrion,mitochondrial inner membrane,mitochondrial matrix,membrane,myelin sheath,extracellular exosome	sp	1	3	uniprot_mouse_proteome	>sp|P08249|MDHM_MOUSE Malate dehydrogenase, mitochondrial OS=Mus musculus GN=Mdh2 PE=1 SV=3	17	34
P08414;Q8BGR3	Camk4	P08414;Q8BGR3	KCC4_MOUSE;Q8BGR3_MOUSE	Calcium/calmodulin-dependent protein kinase type IV;Calcium/calmodulin-dependent protein kinase IV	TRUE	SIRT5KO / WT	SIRT5KO	WT	36	P08414;Q8BGR3	682888	762074	-0.158282	0.158282	11.5958	0.896091	0	0.127101	0.380695	35	0.0933014	Mus musculus	adaptive immune response,protein phosphorylation,nucleocytoplasmic transport,inflammatory response,signal transduction,neuron-neuron synaptic transmission,long-term memory,peptidyl-serine phosphorylation,intracellular signal transduction,myeloid dendritic cell differentiation,positive regulation of transcription, DNA-templated,protein autophosphorylation,positive regulation of protein export from nucleus;	calmodulin-dependent protein kinase activity,protein binding,calmodulin binding,ATP binding,calcium-dependent protein serine/threonine kinase activity;	fibrillar center,nucleus,nucleoplasm,cytoplasm,extracellular exosome;	sp;tr	1	2;1	uniprot_mouse_proteome	>sp|P08414|KCC4_MOUSE Calcium/calmodulin-dependent protein kinase type IV OS=Mus musculus GN=Camk4 PE=1 SV=2;>tr|Q8BGR3|Q8BGR3_MOUSE Calcium/calmodulin-dependent protein kinase IV OS=Mus musculus GN=Camk4 PE=1 SV=1	8	9
P09405	Ncl	P09405	NUCL_MOUSE	Nucleolin	TRUE	SIRT5KO / WT	SIRT5KO	WT	68	P09405	1.73086e+06	1.80168e+06	-0.0578542	0.0578542	4.09164	0.960692	0	0.376566	0.52981	67	0.0550762	Mus musculus	angiogenesis,negative regulation of translation,positive regulation of transcription from RNA polymerase II promoter,cellular response to epidermal growth factor stimulus,positive regulation of transcription of nuclear large rRNA transcript from RNA polymerase I promoter,cellular response to leukemia inhibitory factor	RNA binding,protein binding,protein C-terminus binding,telomeric DNA binding,identical protein binding,DNA topoisomerase binding,mRNA 5'-UTR binding	nucleus,nucleoplasm,nucleolus,cell cortex,membrane,intracellular ribonucleoprotein complex,cytoplasmic ribonucleoprotein granule,extracellular exosome	sp	1	2	uniprot_mouse_proteome	>sp|P09405|NUCL_MOUSE Nucleolin OS=Mus musculus GN=Ncl PE=1 SV=2	16	17
P09528	Fth1	P09528	FRIH_MOUSE	Ferritin heavy chain	TRUE	SIRT5KO / WT	SIRT5KO	WT	20	P09528	159922	154575	0.0490567	0.0490567	-3.34319	1.03459	0	0.322686	0.508673	19	0.128118	Mus musculus	intracellular sequestering of iron ion,receptor-mediated endocytosis,immune response,negative regulation of cell proliferation,negative regulation of fibroblast proliferation,oxidation-reduction process,iron ion import	ferroxidase activity,iron ion binding,ferric iron binding	extracellular region,nucleus,mitochondrion,autolysosome,extracellular exosome,endocytic vesicle lumen	sp	1	2	uniprot_mouse_proteome	>sp|P09528|FRIH_MOUSE Ferritin heavy chain OS=Mus musculus GN=Fth1 PE=1 SV=2	5	5
P10630;P10630-2	Eif4a2	P10630;P10630-2	IF4A2_MOUSE	Eukaryotic initiation factor 4A-II;Isoform 2 of Eukaryotic initiation factor 4A-II	TRUE	SIRT5KO / WT	SIRT5KO	WT	72	P10630;P10630-2	1790051	1.81266e+06	-0.0181098	0.0181098	1.26319	0.987526	0	0.149577	0.398753	71	0.0458591	Mus musculus	translational initiation,regulation of gene expression,RNA secondary structure unwinding,negative regulation of RNA-directed RNA polymerase activity,cellular response to leukemia inhibitory factor;	RNA binding,translation initiation factor activity,ATP-dependent RNA helicase activity,ATP binding,ATPase activity;	nucleolus,cytoplasm,perinuclear region of cytoplasm;	sp	1;	2;	uniprot_mouse_proteome	>sp|P10630|IF4A2_MOUSE Eukaryotic initiation factor 4A-II OS=Mus musculus GN=Eif4a2 PE=1 SV=2;>sp|P10630-2|IF4A2_MOUSE Isoform 2 of Eukaryotic initiation factor 4A-II OS=Mus musculus GN=Eif4a2	15	18
P10639	Txn	P10639	THIO_MOUSE	Thioredoxin	TRUE	SIRT5KO / WT	SIRT5KO	WT	24	P10639	1.80967e+06	1.88491e+06	-0.0587681	0.0587681	4.1576	0.960084	0	0.442201	0.554046	23	0.148321	Mus musculus	negative regulation of transcription from RNA polymerase II promoter,transcription, DNA-templated,glycerol ether metabolic process,response to radiation,positive regulation of peptidyl-serine phosphorylation,regulation of protein import into nucleus, translocation,cellular response to oxidative stress,positive regulation of DNA binding,cell redox homeostasis,negative regulation of protein export from nucleus,oxidation-reduction process,cellular oxidant detoxification,negative regulation of hydrogen peroxide-induced cell death	RNA binding,thioredoxin-disulfide reductase activity,protein binding,protein disulfide oxidoreductase activity,peptide disulfide oxidoreductase activity,oxidoreductase activity, acting on a sulfur group of donors, disulfide as acceptor,protein-disulfide reductase activity	nucleus,cytoplasm,mitochondrion,cytosol,extracellular exosome	sp	1	3	uniprot_mouse_proteome	>sp|P10639|THIO_MOUSE Thioredoxin OS=Mus musculus GN=Txn PE=1 SV=3	5	6
P10852-2	Slc3a2	P10852-2	4F2_MOUSE	Isoform 2 of 4F2 cell-surface antigen heavy chain	TRUE	SIRT5KO / WT	SIRT5KO	WT	60	P10852-2	2.97125e+06	2993633	-0.0108275	0.0108275	0.753328	0.992523	0	0.504276	0.577575	59	0.0595339	Mus musculus				sp			uniprot_mouse_proteome	>sp|P10852-2|4F2_MOUSE Isoform 2 of 4F2 cell-surface antigen heavy chain OS=Mus musculus GN=Slc3a2	13	15
P11499	Hsp90ab1	P11499	HS90B_MOUSE	Heat shock protein HSP 90-beta	TRUE	SIRT5KO / WT	SIRT5KO	WT	176	P11499	17500562	17257974	0.0201381	0.0201381	-1.38617	1.01406	0	0.527026	0.583272	175	0.0748542	Mus musculus	placenta development,protein folding,telomere maintenance via telomerase,response to salt stress,response to organic substance,virion attachment to host cell,positive regulation of transforming growth factor beta receptor signaling pathway,regulation of protein ubiquitination,positive regulation of protein binding,negative regulation of proteasomal ubiquitin-dependent protein catabolic process,positive regulation of phosphoprotein phosphatase activity,positive regulation of protein import into nucleus, translocation,cellular response to drug,response to cocaine,negative regulation of apoptotic process,negative regulation of neuron apoptotic process,positive regulation of nitric oxide biosynthetic process,positive regulation of cell differentiation,positive regulation of cell size,chaperone-mediated protein complex assembly,positive regulation of telomerase activity,regulation of interferon-gamma-mediated signaling pathway,regulation of type I interferon-mediated signaling pathway,negative regulation of cell cycle arrest,cellular response to interleukin-4,cellular response to organic cyclic compound,positive regulation of protein serine/threonine kinase activity,fibril organization,negative regulation of transforming growth factor beta activation,negative regulation of complement-dependent cytotoxicity,telomerase holoenzyme complex assembly,positive regulation of protein localization to cell surface	UTP binding,CTP binding,RNA binding,double-stranded RNA binding,protein binding,ATP binding,GTP binding,drug binding,sulfonylurea receptor binding,kinase binding,protein kinase binding,MHC class II protein complex binding,nitric-oxide synthase regulator activity,TPR domain binding,heat shock protein binding,dATP binding,peptide binding,protein homodimerization activity,histone deacetylase binding,ATP-dependent protein binding,ion channel binding,cadherin binding,protein dimerization activity,unfolded protein binding,DNA polymerase binding,disordered domain specific binding,histone methyltransferase binding,protein kinase regulator activity	extracellular region,intracellular,nucleus,cytoplasm,mitochondrion,lysosomal membrane,cytosol,cell surface,membrane,inclusion body,basolateral plasma membrane,apical plasma membrane,brush border membrane,aryl hydrocarbon receptor complex,melanosome,protein complex,extracellular exosome,sperm head plasma membrane,ooplasm,COP9 signalosome	sp	1	3	uniprot_mouse_proteome	>sp|P11499|HS90B_MOUSE Heat shock protein HSP 90-beta OS=Mus musculus GN=Hsp90ab1 PE=1 SV=3	30	44
P12787	Cox5a	P12787	COX5A_MOUSE	Cytochrome c oxidase subunit 5A, mitochondrial	TRUE	SIRT5KO / WT	SIRT5KO	WT	44	P12787	10277154	10196866	0.011315	0.011315	-0.781228	1.00787	0	0.823966	0.685955	43	0.0990112	Mus musculus	mitochondrial electron transport, cytochrome c to oxygen,hydrogen ion transmembrane transport	cytochrome-c oxidase activity,metal ion binding	mitochondrion,mitochondrial inner membrane,mitochondrial respiratory chain complex IV,myelin sheath,extracellular exosome	sp	1	2	uniprot_mouse_proteome	>sp|P12787|COX5A_MOUSE Cytochrome c oxidase subunit 5A, mitochondrial OS=Mus musculus GN=Cox5a PE=1 SV=2	7	11
P14131	Rps16	P14131	RS16_MOUSE	40S ribosomal protein S16	TRUE	SIRT5KO / WT	SIRT5KO	WT	32	P14131	785603	816582	-0.0557964	0.0557964	3.94328	0.962063	0	0.415988	0.544767	31	0.0611416	Mus musculus	maturation of SSU-rRNA from tricistronic rRNA transcript (SSU-rRNA, 5.8S rRNA, LSU-rRNA),rRNA processing,translation,ribosomal small subunit biogenesis,liver regeneration,cellular response to leukemia inhibitory factor	RNA binding,structural constituent of ribosome	focal adhesion,small ribosomal subunit,membrane,cytosolic small ribosomal subunit,extracellular matrix,extracellular exosome	sp	1	4	uniprot_mouse_proteome	>sp|P14131|RS16_MOUSE 40S ribosomal protein S16 OS=Mus musculus GN=Rps16 PE=1 SV=4	8	8
P14231	Atp1b2	P14231	AT1B2_MOUSE	Sodium/potassium-transporting ATPase subunit beta-2	TRUE	SIRT5KO / WT	SIRT5KO	WT	60	P14231	6740734	6848005	-0.0227781	0.0227781	1.59138	0.984335	0	0.438042	0.552783	59	0.0498606	Mus musculus	cellular sodium ion homeostasis,cell adhesion,potassium ion import,establishment or maintenance of transmembrane electrochemical gradient,cellular potassium ion homeostasis,positive regulation of ATPase activity,sodium ion export from cell,protein stabilization,membrane repolarization,ATP hydrolysis coupled transmembrane transport,positive regulation of potassium ion transmembrane transporter activity,positive regulation of sodium ion export from cell,positive regulation of potassium ion import	ATPase activator activity,sodium:potassium-exchanging ATPase activity,ATPase binding	cytoplasm,sodium:potassium-exchanging ATPase complex,apical plasma membrane	sp	1	2	uniprot_mouse_proteome	>sp|P14231|AT1B2_MOUSE Sodium/potassium-transporting ATPase subunit beta-2 OS=Mus musculus GN=Atp1b2 PE=1 SV=2	9	15
P14824	Anxa6	P14824	ANXA6_MOUSE	Annexin A6	TRUE	SIRT5KO / WT	SIRT5KO	WT	148	P14824	1.82838e+06	1.97731e+06	-0.112971	0.112971	8.14531	0.924682	0	0.79212	0.675107	147	0.0890672	Mus musculus	calcium ion transport,muscle contraction,regulation of muscle contraction,ion transmembrane transport,protein homooligomerization,mitochondrial calcium ion homeostasis,apoptotic signaling pathway	calcium ion binding,GTP binding,calcium-dependent phospholipid binding,lipid binding,ligand-gated ion channel activity,cholesterol binding,protein homodimerization activity,calcium-dependent protein binding	mitochondrion,lysosomal membrane,cytosol,focal adhesion,membrane,late endosome membrane,melanosome,perinuclear region of cytoplasm,extracellular exosome	sp	1	3	uniprot_mouse_proteome	>sp|P14824|ANXA6_MOUSE Annexin A6 OS=Mus musculus GN=Anxa6 PE=1 SV=3	30	37
P16125	Ldhb	P16125	LDHB_MOUSE	L-lactate dehydrogenase B chain	TRUE	SIRT5KO / WT	SIRT5KO	WT	104	P16125	18255382	18622244	-0.0287051	0.0287051	2.00961	0.9803	0	0.357625	0.524469	103	0.0539663	Mus musculus	carbohydrate metabolic process,lactate biosynthetic process from pyruvate,NAD metabolic process,oxidation-reduction process	L-lactate dehydrogenase activity,kinase binding,identical protein binding,NAD binding	mitochondrion,cytosol,membrane,myelin sheath,membrane raft,extracellular exosome	sp	1	2	uniprot_mouse_proteome	>sp|P16125|LDHB_MOUSE L-lactate dehydrogenase B chain OS=Mus musculus GN=Ldhb PE=1 SV=2	14	26
P16460	Ass1	P16460	ASSY_MOUSE	Argininosuccinate synthase	TRUE	SIRT5KO / WT	SIRT5KO	WT	68	P16460	1052508	1.0414e+06	0.0153008	0.0153008	-1.05497	1.01066	0	0.530347	0.58411	67	0.0861886	Mus musculus	urea cycle,citrulline metabolic process,argininosuccinate metabolic process,arginine biosynthetic process,aspartate metabolic process,positive regulation of nitric oxide biosynthetic process,cellular response to laminar fluid shear stress,negative regulation of leukocyte cell-cell adhesion	RNA binding,argininosuccinate synthase activity,ATP binding,amino acid binding,identical protein binding	mitochondrion,cytosol,myelin sheath,extracellular exosome	sp	1	1	uniprot_mouse_proteome	>sp|P16460|ASSY_MOUSE Argininosuccinate synthase OS=Mus musculus GN=Ass1 PE=1 SV=1	15	17
P17426;P17426-2	Ap2a1	P17426;P17426-2	AP2A1_MOUSE	AP-2 complex subunit alpha-1;Isoform B of AP-2 complex subunit alpha-1	TRUE	SIRT5KO / WT	SIRT5KO	WT	188	P17426;P17426-2	5.92147e+06	5925208	-0.000909579	0.000909579	0.0630671	0.99937	0	0.195645	0.440027	187	0.062422	Mus musculus	intracellular protein transport,endocytosis,vesicle-mediated transport,negative regulation of hyaluronan biosynthetic process;	protein binding,protein C-terminus binding,protein transporter activity,protein kinase binding,protein complex binding,low-density lipoprotein particle receptor binding;	clathrin-coated pit,membrane,basolateral plasma membrane,apical plasma membrane,membrane coat,clathrin adaptor complex,secretory granule,filopodium tip;	sp	1;	1;	uniprot_mouse_proteome	>sp|P17426|AP2A1_MOUSE AP-2 complex subunit alpha-1 OS=Mus musculus GN=Ap2a1 PE=1 SV=1;>sp|P17426-2|AP2A1_MOUSE Isoform B of AP-2 complex subunit alpha-1 OS=Mus musculus GN=Ap2a1	33	47
P20029	Hspa5	P20029	GRP78_MOUSE	78 kDa glucose-regulated protein	TRUE	SIRT5KO / WT	SIRT5KO	WT	108	P20029	2566616	2642706	-0.0421485	0.0421485	2.9646	0.971208	0	0.238413	0.466056	107	0.111293	Mus musculus	platelet degranulation,ER overload response,activation of signaling protein activity involved in unfolded protein response,response to radiation,positive regulation of neuron projection development,cerebellum structural organization,cerebellar Purkinje cell layer development,substantia nigra development,neuron differentiation,positive regulation of cell migration,negative regulation of transforming growth factor beta receptor signaling pathway,positive regulation of protein ubiquitination,response to endoplasmic reticulum stress,maintenance of protein localization in endoplasmic reticulum,cellular response to drug,positive regulation of embryonic development,cellular response to glucose starvation,response to cocaine,negative regulation of apoptotic process,neuron apoptotic process,proteolysis involved in cellular protein catabolic process,cellular response to antibiotic,cellular response to calcium ion,cellular response to manganese ion,cellular response to cAMP,cellular response to interleukin-4,stress response to metal ion,toxin transport,response to methamphetamine hydrochloride,cellular response to nerve growth factor stimulus	protein binding,ATP binding,ATPase activity,enzyme binding,protein domain specific binding,ubiquitin protein ligase binding,ribosome binding,cadherin binding,unfolded protein binding,misfolded protein binding	extracellular region,nucleus,mitochondrion,endoplasmic reticulum,endoplasmic reticulum lumen,endoplasmic reticulum membrane,smooth endoplasmic reticulum,endoplasmic reticulum-Golgi intermediate compartment,plasma membrane,focal adhesion,cell surface,membrane,integral component of endoplasmic reticulum membrane,midbody,extracellular matrix,endoplasmic reticulum chaperone complex,melanosome,myelin sheath,protein complex,extracellular exosome,COP9 signalosome	sp	1	3	uniprot_mouse_proteome	>sp|P20029|GRP78_MOUSE 78 kDa glucose-regulated protein OS=Mus musculus GN=Hspa5 PE=1 SV=3	20	27
P20108	Prdx3	P20108	PRDX3_MOUSE	Thioredoxin-dependent peroxide reductase, mitochondrial	TRUE	SIRT5KO / WT	SIRT5KO	WT	48	P20108	3.89763e+06	4197802	-0.107038	0.107038	7.70145	0.928493	0	0.0511635	0.245077	47	0.0506578	Mus musculus	maternal placenta development,apoptotic process,response to oxidative stress,mitochondrion organization,positive regulation of cell proliferation,peptidyl-cysteine oxidation,myeloid cell differentiation,response to lipopolysaccharide,negative regulation of kinase activity,cellular response to oxidative stress,cellular response to reactive oxygen species,response to hydrogen peroxide,hydrogen peroxide catabolic process,negative regulation of apoptotic process,negative regulation of cysteine-type endopeptidase activity involved in apoptotic process,cell redox homeostasis,positive regulation of NF-kappaB transcription factor activity,regulation of mitochondrial membrane potential,cellular oxidant detoxification	protein C-terminus binding,thioredoxin peroxidase activity,kinase binding,protein kinase binding,identical protein binding,cysteine-type endopeptidase inhibitor activity involved in apoptotic process	cytoplasm,mitochondrion,early endosome,cytosol,myelin sheath,protein complex,extracellular exosome,IkappaB kinase complex	sp	1	1	uniprot_mouse_proteome	>sp|P20108|PRDX3_MOUSE Thioredoxin-dependent peroxide reductase, mitochondrial OS=Mus musculus GN=Prdx3 PE=1 SV=1	8	12
P21107-2	Tpm3	P21107-2	TPM3_MOUSE	Isoform 2 of Tropomyosin alpha-3 chain	TRUE	SIRT5KO / WT	SIRT5KO	WT	16	P21107-2	136333	134083	0.0240026	0.0240026	-1.64997	1.01678	0	0.0730063	0.294607	15	0.632687	Mus musculus				sp			uniprot_mouse_proteome	>sp|P21107-2|TPM3_MOUSE Isoform 2 of Tropomyosin alpha-3 chain OS=Mus musculus GN=Tpm3	2	4
P21278	Gna11	P21278	GNA11_MOUSE	Guanine nucleotide-binding protein subunit alpha-11	TRUE	SIRT5KO / WT	SIRT5KO	WT	64	P21278	2.36394e+06	2.45585e+06	-0.0550322	0.0550322	3.88823	0.962573	0	0.323151	0.508673	63	0.059367	Mus musculus	skeletal system development,action potential,G-protein coupled receptor signaling pathway,adenylate cyclase-modulating G-protein coupled receptor signaling pathway,heart development,regulation of melanocyte differentiation,developmental pigmentation,phospholipase C-activating dopamine receptor signaling pathway,protein heterotrimerization,cellular response to pH,glutamate receptor signaling pathway	GTPase activity,signal transducer activity,GTP binding,G-protein beta/gamma-subunit complex binding,type 2A serotonin receptor binding,metal ion binding,alkylglycerophosphoethanolamine phosphodiesterase activity	lysosomal membrane,heterotrimeric G-protein complex,extracellular exosome	sp	1	1	uniprot_mouse_proteome	>sp|P21278|GNA11_MOUSE Guanine nucleotide-binding protein subunit alpha-11 OS=Mus musculus GN=Gna11 PE=1 SV=1	14	16
P23819-4	Gria2	P23819-4	GRIA2_MOUSE	Isoform 4 of Glutamate receptor 2	TRUE	SIRT5KO / WT	SIRT5KO	WT	116	P23819-4	1.51633e+06	1447325	0.0671933	0.0671933	-4.55069	1.04768	0	4.51865e-05	0.00252041	115	0.0320824	Mus musculus				sp			uniprot_mouse_proteome	>sp|P23819-4|GRIA2_MOUSE Isoform 4 of Glutamate receptor 2 OS=Mus musculus GN=Gria2	25	29
P24527	Lta4h	P24527	LKHA4_MOUSE	Leukotriene A-4 hydrolase	TRUE	SIRT5KO / WT	SIRT5KO	WT	76	P24527	1.14198e+06	1.18936e+06	-0.0586407	0.0586407	4.1484	0.960168	0	0.0332772	0.202732	75	0.0270439	Mus musculus	proteolysis,leukotriene biosynthetic process,peptide catabolic process,cellular lipid metabolic process,cellular protein metabolic process	RNA binding,aminopeptidase activity,epoxide hydrolase activity,leukotriene-A4 hydrolase activity,protein binding,zinc ion binding,peptide binding,metalloaminopeptidase activity	nucleus,nucleoplasm,cytoplasm,cytosol,extracellular exosome	sp	1	4	uniprot_mouse_proteome	>sp|P24527|LKHA4_MOUSE Leukotriene A-4 hydrolase OS=Mus musculus GN=Lta4h PE=1 SV=4	16	19
P26040	Ezr	P26040	EZRI_MOUSE	Ezrin	TRUE	SIRT5KO / WT	SIRT5KO	WT	28	P26040	206641	202708	0.0277257	0.0277257	-1.90345	1.0194	0	0.482955	0.56604	27	0.448349	Mus musculus	negative regulation of transcription from RNA polymerase II promoter,intestinal D-glucose absorption,sphingosine-1-phosphate signaling pathway,leukocyte cell-cell adhesion,regulation of cell shape,positive regulation of gene expression,protein kinase A signaling,membrane to membrane docking,astral microtubule organization,actin cytoskeleton reorganization,receptor internalization,regulation of microvillus length,cellular protein complex localization,establishment or maintenance of apical/basal cell polarity,positive regulation of multicellular organism growth,cortical microtubule organization,filopodium assembly,phosphatidylinositol-mediated signaling,positive regulation of protein secretion,negative regulation of T cell receptor signaling pathway,actin filament bundle assembly,establishment of centrosome localization,establishment of endothelial barrier,negative regulation of ERK1 and ERK2 cascade,cellular response to cAMP,protein localization to plasma membrane,protein localization to cell cortex,negative regulation of interleukin-2 secretion,regulation of organelle assembly,terminal web assembly,positive regulation of protein localization to early endosome,positive regulation of protein localization to plasma membrane,positive regulation of cellular protein catabolic process,negative regulation of p38MAPK cascade,positive regulation of early endosome to late endosome transport,microvillus assembly	RNA binding,actin binding,protein binding,microtubule binding,protein C-terminus binding,protein domain specific binding,protein kinase A catalytic subunit binding,protein kinase A regulatory subunit binding,identical protein binding,S100 protein binding,cadherin binding,cell adhesion molecule binding,actin filament binding,protein kinase A binding,ATPase binding,disordered domain specific binding	fibrillar center,ruffle,immunological synapse,uropod,extracellular space,intracellular,cytoplasm,endosome,cytosol,actin filament,plasma membrane,microvillus,brush border,focal adhesion,cell cortex,actin cytoskeleton,membrane,basolateral plasma membrane,apical plasma membrane,extrinsic component of membrane,filopodium,T-tubule,microvillus membrane,vesicle,ruffle membrane,ciliary basal body,cell projection,myelin sheath,protein complex,cell body,microspike,plasma membrane raft,apical part of cell,perinuclear region of cytoplasm,cell tip,extracellular exosome,invadopodium,cell periphery,astrocyte projection,Schwann cell microvillus,cytoplasmic side of apical plasma membrane	sp	1	3	uniprot_mouse_proteome	>sp|P26040|EZRI_MOUSE Ezrin OS=Mus musculus GN=Ezr PE=1 SV=3	5	7
P26443	Glud1	P26443	DHE3_MOUSE	Glutamate dehydrogenase 1, mitochondrial	TRUE	SIRT5KO / WT	SIRT5KO	WT	172	P26443	12242947	12720742	-0.055232	0.055232	3.90261	0.96244	0	0.448302	0.554427	171	0.0411218	Mus musculus	glutamate biosynthetic process,glutamate catabolic process,glutamine metabolic process,long-term memory,response to aluminum ion,cerebellum development,positive regulation of insulin secretion,oxidation-reduction process,tricarboxylic acid metabolic process	glutamate dehydrogenase (NAD+) activity,glutamate dehydrogenase [NAD(P)+] activity,protein binding,ATP binding,GTP binding,enzyme binding,ADP binding,NAD+ binding,leucine binding	cytoplasm,mitochondrion,mitochondrial inner membrane,mitochondrial matrix	sp	1	1	uniprot_mouse_proteome	>sp|P26443|DHE3_MOUSE Glutamate dehydrogenase 1, mitochondrial OS=Mus musculus GN=Glud1 PE=1 SV=1	27	43
P26645	Marcks	P26645	MARCS_MOUSE	Myristoylated alanine-rich C-kinase substrate	TRUE	SIRT5KO / WT	SIRT5KO	WT	36	P26645	1.86216e+06	1.80185e+06	0.0475011	0.0475011	-3.23891	1.03347	0	0.882056	0.704269	35	0.0539952	Mus musculus	actin filament bundle assembly,protein homooligomerization,actin crosslink formation	protein kinase C binding,calmodulin binding,identical protein binding,actin filament binding	cytoplasm,centrosome,focal adhesion,cell cortex,membrane,actin filament bundle,germinal vesicle,extracellular exosome	sp	1	2	uniprot_mouse_proteome	>sp|P26645|MARCS_MOUSE Myristoylated alanine-rich C-kinase substrate OS=Mus musculus GN=Marcks PE=1 SV=2	7	9
P27573	Mpz	P27573	MYP0_MOUSE	Myelin protein P0	TRUE	SIRT5KO / WT	SIRT5KO	WT	28	P27573	673728	442921	0.605116	0.605116	-34.2581	1.5211	0	0.524942	0.583272	27	0.926723	Mus musculus	myelination,cell-cell junction maintenance,cell-cell adhesion via plasma-membrane adhesion molecules,cell aggregation	protein binding	plasma membrane,integral component of plasma membrane,myelin sheath	sp	1	1	uniprot_mouse_proteome	>sp|P27573|MYP0_MOUSE Myelin protein P0 OS=Mus musculus GN=Mpz PE=1 SV=1	6	7
P27773	Pdia3	P27773	PDIA3_MOUSE	Protein disulfide-isomerase A3	TRUE	SIRT5KO / WT	SIRT5KO	WT	100	P27773	3.80072e+06	3.87713e+06	-0.0287132	0.0287132	2.01018	0.980294	0	0.0108001	0.1139	99	0.0220032	Mus musculus	antigen processing and presentation of peptide antigen via MHC class I,protein folding,response to endoplasmic reticulum stress,cell redox homeostasis,oxidation-reduction process,positive regulation of extrinsic apoptotic signaling pathway	RNA binding,protein disulfide isomerase activity,protein binding,peptide disulfide oxidoreductase activity,identical protein binding	extracellular space,nucleus,endoplasmic reticulum,endoplasmic reticulum lumen,focal adhesion,cell surface,melanosome,myelin sheath,extracellular exosome	sp	1	2	uniprot_mouse_proteome	>sp|P27773|PDIA3_MOUSE Protein disulfide-isomerase A3 OS=Mus musculus GN=Pdia3 PE=1 SV=2	23	25
P28571;P28571-1;P28571-2	Slc6a9	P28571;P28571-1;P28571-2	SC6A9_MOUSE	Sodium- and chloride-dependent glycine transporter 1;Isoform GlyT-1A of Sodium- and chloride-dependent glycine transporter 1;Isoform GlyT-1B of Sodium- and chloride-dependent glycine transporter 1	TRUE	SIRT5KO / WT	SIRT5KO	WT	24	P28571;P28571-1;P28571-2	608737	667681	-0.133339	0.133339	9.68296	0.911719	0	0.00990372	0.107612	23	0.0579655	Mus musculus	amino acid transmembrane transport,glycine transport,glycine secretion, neurotransmission;;	sodium:amino acid symporter activity,neurotransmitter:sodium symporter activity,glycine transmembrane transporter activity;;	plasma membrane,integral component of plasma membrane,integral component of membrane,presynapse;;	sp	1;;	3;;	uniprot_mouse_proteome	>sp|P28571|SC6A9_MOUSE Sodium- and chloride-dependent glycine transporter 1 OS=Mus musculus GN=Slc6a9 PE=1 SV=3;>sp|P28571-1|SC6A9_MOUSE Isoform GlyT-1A of Sodium- and chloride-dependent glycine transporter 1 OS=Mus musculus GN=Slc6a9;>sp|P28571-2|SC6A9_MOUSE Isoform GlyT-1B of Sodium- and chloride-dependent glycine transporter 1 OS=Mus musculus GN=Slc6a9	5	6
P28738	Kif5c	P28738	KIF5C_MOUSE	Kinesin heavy chain isoform 5C	TRUE	SIRT5KO / WT	SIRT5KO	WT	112	P28738	1.25107e+06	1243679	0.00855354	0.00855354	-0.591132	1.00595	0	0.23728	0.464929	111	0.0256339	Mus musculus	microtubule-based movement,motor neuron axon guidance,protein localization,cytoskeleton-dependent intracellular transport,mRNA transport	microtubule motor activity,protein binding,ATP binding,microtubule binding,ATP-dependent microtubule motor activity, plus-end-directed	cytoplasm,kinesin complex,microtubule,ciliary rootlet,neuron projection	sp	1	3	uniprot_mouse_proteome	>sp|P28738|KIF5C_MOUSE Kinesin heavy chain isoform 5C OS=Mus musculus GN=Kif5c PE=1 SV=3	25	28
P28867;P28867-2	Prkcd	P28867;P28867-2	KPCD_MOUSE	Protein kinase C delta type;Isoform 2 of Protein kinase C delta type	TRUE	SIRT5KO / WT	SIRT5KO	WT	28	P28867;P28867-2	229540	235696	-0.0381824	0.0381824	2.68194	0.973881	0	0.0494115	0.24176	27	0.0307334	Mus musculus	protein phosphorylation,apoptotic process,cell cycle,immunoglobulin mediated immune response,histone phosphorylation,peptidyl-serine phosphorylation,peptidyl-threonine phosphorylation,peptidyl-tyrosine phosphorylation,termination of signal transduction,negative regulation of actin filament polymerization,positive regulation of endodeoxyribonuclease activity,activation of protein kinase activity,interleukin-10 production,interleukin-12 production,positive regulation of superoxide anion generation,regulation of actin cytoskeleton organization,negative regulation of glial cell apoptotic process,positive regulation of protein dephosphorylation,intracellular signal transduction,B cell proliferation,neutrophil activation,positive regulation of protein import into nucleus,defense response to bacterium,negative regulation of MAP kinase activity,negative regulation of insulin receptor signaling pathway,negative regulation of peptidyl-tyrosine phosphorylation,negative regulation of filopodium assembly,cell chemotaxis,cellular response to hydrogen peroxide,cellular response to hydroperoxide,negative regulation of platelet aggregation,cellular senescence,positive regulation of phospholipid scramblase activity,cellular response to angiotensin,positive regulation of ceramide biosynthetic process,positive regulation of glucosylceramide catabolic process,positive regulation of sphingomyelin catabolic process,positive regulation of response to DNA damage stimulus,positive regulation of apoptotic signaling pathway;	protein kinase activity,protein serine/threonine kinase activity,protein kinase C activity,calcium-independent protein kinase C activity,non-membrane spanning protein tyrosine kinase activity,protein binding,ATP binding,enzyme activator activity,enzyme binding,kinase binding,protein kinase binding,insulin receptor substrate binding,metal ion binding;	nucleus,cytoplasm,endoplasmic reticulum,cytosol,plasma membrane,cell-cell junction,membrane,nuclear matrix,perinuclear region of cytoplasm,extracellular exosome;	sp	1;	3;	uniprot_mouse_proteome	>sp|P28867|KPCD_MOUSE Protein kinase C delta type OS=Mus musculus GN=Prkcd PE=1 SV=3;>sp|P28867-2|KPCD_MOUSE Isoform 2 of Protein kinase C delta type OS=Mus musculus GN=Prkcd	7	7
P32883-2	Kras	P32883-2	RASK_MOUSE	Isoform 2B of GTPase KRas	TRUE	SIRT5KO / WT	SIRT5KO	WT	32	P32883-2	1.44951e+06	1.41983e+06	0.0298504	0.0298504	-2.04781	1.02091	0	0.0898979	0.323921	31	0.0674143	Mus musculus				sp			uniprot_mouse_proteome	>sp|P32883-2|RASK_MOUSE Isoform 2B of GTPase KRas OS=Mus musculus GN=Kras	8	8
P34022	Ranbp1	P34022	RANG_MOUSE	Ran-specific GTPase-activating protein	TRUE	SIRT5KO / WT	SIRT5KO	WT	24	P34022	781156	789799	-0.0158739	0.0158739	1.10637	0.989057	0	0.475274	0.562706	23	0.0260981	Mus musculus	G1/S transition of mitotic cell cycle,RNA export from nucleus,ubiquitin-dependent protein catabolic process,protein import into nucleus,spindle organization,positive regulation of neuron projection development,cellular response to drug,positive regulation of GTPase activity,positive regulation of mitotic centrosome separation,response to calcium ion,cellular response to leptomycin B	GDP-dissociation inhibitor activity,Ran GTPase binding,cadherin binding,GTPase activator activity	nucleus,cytoplasm,centrosome,cytosol,axon cytoplasm	sp	1	2	uniprot_mouse_proteome	>sp|P34022|RANG_MOUSE Ran-specific GTPase-activating protein OS=Mus musculus GN=Ranbp1 PE=1 SV=2	5	6
P35564	Canx	P35564	CALX_MOUSE	Calnexin	TRUE	SIRT5KO / WT	SIRT5KO	WT	84	P35564	1.987e+06	2.06895e+06	-0.0583097	0.0583097	4.12451	0.960389	0	0.147863	0.398753	83	0.118369	Mus musculus	antigen processing and presentation of peptide antigen via MHC class I,aging,synaptic vesicle endocytosis,chaperone-mediated protein folding,clathrin-dependent endocytosis	RNA binding,calcium ion binding,protein binding,carbohydrate binding,apolipoprotein binding,ionotropic glutamate receptor binding,unfolded protein binding	endoplasmic reticulum,endoplasmic reticulum membrane,smooth endoplasmic reticulum,rough endoplasmic reticulum,ribosome,membrane,integral component of membrane,axon,extracellular matrix,dendrite cytoplasm,melanosome,neuronal cell body,dendritic spine,myelin sheath,protein complex,ER-mitochondrion membrane contact site,extracellular exosome,integral component of lumenal side of endoplasmic reticulum membrane	sp	1	1	uniprot_mouse_proteome	>sp|P35564|CALX_MOUSE Calnexin OS=Mus musculus GN=Canx PE=1 SV=1	17	21
P36916	Gnl1	P36916	GNL1_MOUSE	Guanine nucleotide-binding protein-like 1	TRUE	SIRT5KO / WT	SIRT5KO	WT	72	P36916	355460	341389	0.0582732	0.0582732	-3.9587	1.04122	0	0.828905	0.687104	71	0.170516	Mus musculus	cellular response to DNA damage stimulus,ribosome biogenesis	GTPase activity,GTP binding	nucleus	sp	1	4	uniprot_mouse_proteome	>sp|P36916|GNL1_MOUSE Guanine nucleotide-binding protein-like 1 OS=Mus musculus GN=Gnl1 PE=1 SV=4	16	18
P38060	Hmgcl	P38060	HMGCL_MOUSE	Hydroxymethylglutaryl-CoA lyase, mitochondrial	TRUE	SIRT5KO / WT	SIRT5KO	WT	36	P38060	328577	322278	0.0279275	0.0279275	-1.91717	1.01955	0	0.0581005	0.262287	35	0.0697494	Mus musculus	liver development,lipid metabolic process,acyl-CoA metabolic process,mitochondrion organization,response to nutrient,response to starvation,ketone body biosynthetic process,protein tetramerization,response to fatty acid	fatty-acyl-CoA binding,magnesium ion binding,hydroxymethylglutaryl-CoA lyase activity,receptor binding,manganese ion binding,carboxylic acid binding,protein homodimerization activity,metal ion binding	mitochondrion,mitochondrial inner membrane,mitochondrial matrix,peroxisome	sp	1	2	uniprot_mouse_proteome	>sp|P38060|HMGCL_MOUSE Hydroxymethylglutaryl-CoA lyase, mitochondrial OS=Mus musculus GN=Hmgcl PE=1 SV=2	7	9
P40142	Tkt	P40142	TKT_MOUSE	Transketolase	TRUE	SIRT5KO / WT	SIRT5KO	WT	164	P40142	5465311	5800902	-0.0859737	0.0859737	6.14038	0.942148	0	0.549555	0.589732	163	0.0906926	Mus musculus	regulation of growth,glyceraldehyde-3-phosphate biosynthetic process	transketolase activity,protein homodimerization activity,metal ion binding,cofactor binding	nucleoplasm,nuclear body,nuclear speck,vesicle,myelin sheath,extracellular exosome	sp	1	1	uniprot_mouse_proteome	>sp|P40142|TKT_MOUSE Transketolase OS=Mus musculus GN=Tkt PE=1 SV=1	27	41
P42208	2021-09-02	P42208	SEPT2_MOUSE	Septin-2	TRUE	SIRT5KO / WT	SIRT5KO	WT	44	P42208	812211	876133	-0.109296	0.109296	7.87015	0.927041	0	0.00259118	0.0481768	43	0.0385945	Mus musculus	cytokinesis,regulation of L-glutamate transport,smoothened signaling pathway,spermatogenesis,cell differentiation,regulation of protein localization,regulation of catalytic activity,protein polymerization,cilium morphogenesis	GTPase activity,protein binding,GTP binding,enzyme regulator activity,protein complex scaffold,identical protein binding,cadherin binding	condensed chromosome kinetochore,nucleus,nucleolus,cytoplasm,actomyosin contractile ring,cytosol,spindle microtubule,plasma membrane,axoneme,cell cortex,cell surface,actin cytoskeleton,microtubule cytoskeleton,midbody,septin complex,cleavage furrow,photoreceptor connecting cilium,ciliary transition zone,cell projection,myelin sheath,synapse,ciliary membrane,extracellular exosome,sperm annulus,Requires Ontology	sp	1	2	uniprot_mouse_proteome	>sp|P42208|SEPT2_MOUSE Septin-2 OS=Mus musculus GN=Sept2 PE=1 SV=2	10	11
P43006	Slc1a2	P43006	EAA2_MOUSE	Excitatory amino acid transporter 2	TRUE	SIRT5KO / WT	SIRT5KO	WT	96	P43006	19206940	18718848	0.037136	0.037136	-2.54123	1.02607	0	0.374592	0.528811	95	0.0789062	Mus musculus	nervous system development,visual behavior,response to light stimulus,response to wounding,multicellular organism aging,L-glutamate transport,telencephalon development,adult behavior,cellular response to extracellular stimulus,multicellular organism growth,response to drug,response to amino acid,positive regulation of glucose import,protein homotrimerization,D-aspartate import,L-glutamate transmembrane transport,anion transmembrane transport,L-glutamate import across plasma membrane	L-glutamate transmembrane transporter activity,high-affinity glutamate transmembrane transporter activity,anion transmembrane transporter activity,glutamate:sodium symporter activity,metal ion binding	plasma membrane,integral component of plasma membrane,cell surface,axon,axolemma	sp	1	1	uniprot_mouse_proteome	>sp|P43006|EAA2_MOUSE Excitatory amino acid transporter 2 OS=Mus musculus GN=Slc1a2 PE=1 SV=1	14	24
P43024;Q9DCW5	Cox6a1	P43024;Q9DCW5	CX6A1_MOUSE;Q9DCW5_MOUSE	Cytochrome c oxidase subunit 6A1, mitochondrial;Cytochrome c oxidase subunit 6A, mitochondrial	TRUE	SIRT5KO / WT	SIRT5KO	WT	24	P43024;Q9DCW5	2.74496e+06	2.95323e+06	-0.105505	0.105505	7.58708	0.92948	0	0.288522	0.496379	23	0.438502	Mus musculus	mitochondrial electron transport, cytochrome c to oxygen,aerobic respiration,regulation of catalytic activity,hydrogen ion transmembrane transport;	enzyme regulator activity,cytochrome-c oxidase activity;	mitochondrion,mitochondrial respiratory chain complex IV,myelin sheath;	sp;tr	1	2;1	uniprot_mouse_proteome	>sp|P43024|CX6A1_MOUSE Cytochrome c oxidase subunit 6A1, mitochondrial OS=Mus musculus GN=Cox6a1 PE=1 SV=2;>tr|Q9DCW5|Q9DCW5_MOUSE Cytochrome c oxidase subunit 6A, mitochondrial OS=Mus musculus GN=Cox6a1 PE=1 SV=1	3	6
P45376	Akr1b1	P45376	ALDR_MOUSE	Aldose reductase	TRUE	SIRT5KO / WT	SIRT5KO	WT	40	P45376	1.5936e+06	1.65133e+06	-0.0513402	0.0513402	3.62271	0.965039	0	0.0749566	0.297221	39	0.0876178	Mus musculus	tissue homeostasis,renal water homeostasis,monosaccharide metabolic process,sorbitol biosynthetic process,response to water deprivation,naphthalene metabolic process,stress-activated protein kinase signaling cascade,regulation of urine volume,norepinephrine metabolic process,negative regulation of apoptotic process,daunorubicin metabolic process,doxorubicin metabolic process,positive regulation of JAK-STAT cascade,positive regulation of smooth muscle cell proliferation,oxidation-reduction process,maternal process involved in female pregnancy,cellular response to hydrogen peroxide,renal system development,inner medullary collecting duct development,response to thyroid hormone,cellular response to methylglyoxal,cellular response to peptide	alditol:NADP+ 1-oxidoreductase activity,glyceraldehyde oxidoreductase activity	nucleoplasm,cytosol,cell projection cytoplasm,paranodal junction,mast cell granule,Schmidt-Lanterman incisure,perinuclear region of cytoplasm,extracellular exosome,Schwann cell microvillus	sp	1	3	uniprot_mouse_proteome	>sp|P45376|ALDR_MOUSE Aldose reductase OS=Mus musculus GN=Akr1b1 PE=1 SV=3	10	10
P46660	Ina	P46660	AINX_MOUSE	Alpha-internexin	TRUE	SIRT5KO / WT	SIRT5KO	WT	116	P46660	13192536	14510518	-0.137377	0.137377	9.99036	0.909171	0	0.124517	0.378834	115	0.116741	Mus musculus	substantia nigra development,cell differentiation,intermediate filament cytoskeleton organization,neurofilament cytoskeleton organization,cellular response to leukemia inhibitory factor	structural molecule activity,protein binding	extracellular space,nucleoplasm,neurofilament,nuclear membrane,cytoplasmic ribonucleoprotein granule,myelin sheath,intermediate filament cytoskeleton	sp	1	3	uniprot_mouse_proteome	>sp|P46660|AINX_MOUSE Alpha-internexin OS=Mus musculus GN=Ina PE=1 SV=3	22	29
P47746	Cnr1	P47746	CNR1_MOUSE	Cannabinoid receptor 1	TRUE	SIRT5KO / WT	SIRT5KO	WT	12	P47746	42051.5	37136.4	0.179323	0.179323	-11.6883	1.13235	0	0.643296	0.625542	11	0.147217	Mus musculus	positive regulation of acute inflammatory response to antigenic stimulus,adenylate cyclase-modulating G-protein coupled receptor signaling pathway,spermatogenesis,axonal fasciculation,aging,response to nutrient,memory,positive regulation of neuron projection development,sensory perception of pain,positive regulation of fever generation,negative regulation of fatty acid beta-oxidation,regulation of synaptic transmission, GABAergic,response to lipopolysaccharide,negative regulation of mast cell activation,negative regulation of dopamine secretion,response to nicotine,cannabinoid signaling pathway,response to cocaine,glucose homeostasis,positive regulation of apoptotic process,response to morphine,response to ethanol,negative regulation of action potential,negative regulation of blood pressure,positive regulation of blood pressure,regulation of insulin secretion,negative regulation of nitric-oxide synthase activity,regulation of synaptic transmission, glutamatergic,maternal process involved in female pregnancy,regulation of feeding behavior,regulation of penile erection,trans-synaptic signaling by endocannabinoid, modulating synaptic transmission	cannabinoid receptor activity,drug binding	mitochondrial outer membrane,plasma membrane,actin cytoskeleton,integral component of membrane,axon,growth cone,presynaptic membrane,membrane raft	sp	1	1	uniprot_mouse_proteome	>sp|P47746|CNR1_MOUSE Cannabinoid receptor 1 OS=Mus musculus GN=Cnr1 PE=1 SV=1	2	3
P47757-2	Capzb	P47757-2	CAPZB_MOUSE	Isoform 2 of F-actin-capping protein subunit beta	TRUE	SIRT5KO / WT	SIRT5KO	WT	68	P47757-2	2.57278e+06	2.55878e+06	0.00787382	0.00787382	-0.544285	1.00547	0	0.339505	0.517838	67	0.250572	Mus musculus				sp			uniprot_mouse_proteome	>sp|P47757-2|CAPZB_MOUSE Isoform 2 of F-actin-capping protein subunit beta OS=Mus musculus GN=Capzb	13	17
P47911	Rpl6	P47911	RL6_MOUSE	60S ribosomal protein L6	TRUE	SIRT5KO / WT	SIRT5KO	WT	36	P47911	692334	654215	0.0817024	0.0817024	-5.50581	1.05827	0	0.00578292	0.0781319	35	0.0430308	Mus musculus	ribosomal large subunit assembly,cytoplasmic translation	RNA binding,structural constituent of ribosome,cadherin binding	nucleus,nucleolus,cytoplasm,focal adhesion,membrane,cytosolic large ribosomal subunit,cytoplasmic ribonucleoprotein granule	sp	1	3	uniprot_mouse_proteome	>sp|P47911|RL6_MOUSE 60S ribosomal protein L6 OS=Mus musculus GN=Rpl6 PE=1 SV=3	7	9
P47963	Rpl13	P47963	RL13_MOUSE	60S ribosomal protein L13	TRUE	SIRT5KO / WT	SIRT5KO	WT	16	P47963	873087	823708	0.0839909	0.0839909	-5.65558	1.05995	0	0.0356306	0.209445	15	0.0317308	Mus musculus	translation	RNA binding,structural constituent of ribosome	nucleus,membrane,cytosolic large ribosomal subunit	sp	1	3	uniprot_mouse_proteome	>sp|P47963|RL13_MOUSE 60S ribosomal protein L13 OS=Mus musculus GN=Rpl13 PE=1 SV=3	4	4
P48036	Anxa5	P48036	ANXA5_MOUSE	Annexin A5	TRUE	SIRT5KO / WT	SIRT5KO	WT	96	P48036	3715462	4401264	-0.244376	0.244376	18.4581	0.844181	0	2.48505e-07	3.46527e-05	95	0.0570282	Mus musculus	blood coagulation,response to organic substance,negative regulation of coagulation	calcium ion binding,protein binding,calcium-dependent phospholipid binding	intracellular,focal adhesion,external side of plasma membrane,membrane,extracellular exosome,endothelial microparticle	sp	1	1	uniprot_mouse_proteome	>sp|P48036|ANXA5_MOUSE Annexin A5 OS=Mus musculus GN=Anxa5 PE=1 SV=1	17	24
P48318	Gad1	P48318	DCE1_MOUSE	Glutamate decarboxylase 1	TRUE	SIRT5KO / WT	SIRT5KO	WT	64	P48318	1.10693e+06	1.11634e+06	-0.0122097	0.0122097	0.849906	0.991573	0	0.434921	0.551192	63	0.0532062	Mus musculus	gamma-aminobutyric acid biosynthetic process,social behavior,locomotory exploration behavior,neurotransmitter biosynthetic process,response to drug	glutamate decarboxylase activity,glutamate binding,pyridoxal phosphate binding,protein heterodimerization activity,protein N-terminus binding	intracellular,cytoplasm,mitochondrion,cell cortex,axon,axon terminus,neuron projection terminus,synapse,presynaptic active zone,inhibitory synapse	sp	1	2	uniprot_mouse_proteome	>sp|P48318|DCE1_MOUSE Glutamate decarboxylase 1 OS=Mus musculus GN=Gad1 PE=1 SV=2	13	16
P48320	Gad2	P48320	DCE2_MOUSE	Glutamate decarboxylase 2	TRUE	SIRT5KO / WT	SIRT5KO	WT	68	P48320	1.62988e+06	1.64999e+06	-0.0176898	0.0176898	1.23371	0.987813	0	0.609969	0.615116	67	0.06007	Mus musculus	glutamate decarboxylation to succinate,neurotransmitter biosynthetic process,response to drug	glutamate decarboxylase activity,glutamate binding,pyridoxal phosphate binding,protein heterodimerization activity	Golgi membrane,cytoplasm,cytosol,cell junction,axon,synaptic vesicle membrane,anchored component of membrane,presynaptic membrane,synapse,perinuclear region of cytoplasm,inhibitory synapse	sp	1	1	uniprot_mouse_proteome	>sp|P48320|DCE2_MOUSE Glutamate decarboxylase 2 OS=Mus musculus GN=Gad2 PE=1 SV=1	14	17
P48678	Lmna	P48678	LMNA_MOUSE	Prelamin-A/C	TRUE	SIRT5KO / WT	SIRT5KO	WT	120	P48678	1562601	1.6356e+06	-0.0658691	0.0658691	4.67153	0.95537	0	0.209482	0.450554	119	0.0268813	Mus musculus	nucleus organization,nuclear envelope organization,muscle organ development,negative regulation of cell proliferation,positive regulation of gene expression,establishment of cell polarity,regulation of cell migration,establishment or maintenance of microtubule cytoskeleton polarity,regulation of telomere maintenance,protein localization to nucleus,cellular protein localization,sterol regulatory element binding protein import into nucleus,ventricular cardiac muscle cell development,cellular response to hypoxia,negative regulation of mesenchymal cell proliferation,negative regulation of release of cytochrome c from mitochondria,positive regulation of cell aging,regulation of protein localization to nucleus,negative regulation of cardiac muscle hypertrophy in response to stress,negative regulation of extrinsic apoptotic signaling pathway	structural molecule activity,protein binding,identical protein binding	nucleus,nuclear envelope,lamin filament,nucleoplasm,extracellular matrix,nuclear membrane,perinuclear region of cytoplasm	sp	1	2	uniprot_mouse_proteome	>sp|P48678|LMNA_MOUSE Prelamin-A/C OS=Mus musculus GN=Lmna PE=1 SV=2	26	30
P48758	Cbr1	P48758	CBR1_MOUSE	Carbonyl reductase [NADPH] 1	TRUE	SIRT5KO / WT	SIRT5KO	WT	88	P48758	3.27667e+06	3.33354e+06	-0.0248248	0.0248248	1.73562	0.98294	0	0.305016	0.502357	87	0.0355719	Mus musculus	drug metabolic process,vitamin K metabolic process,oxidation-reduction process	carbonyl reductase (NADPH) activity,oxidoreductase activity, acting on NAD(P)H, quinone or similar compound as acceptor,15-hydroxyprostaglandin dehydrogenase (NADP+) activity,prostaglandin-E2 9-reductase activity	cytoplasm,extracellular exosome,extracellular vesicle	sp	1	3	uniprot_mouse_proteome	>sp|P48758|CBR1_MOUSE Carbonyl reductase [NADPH] 1 OS=Mus musculus GN=Cbr1 PE=1 SV=3	17	22
P50396	Gdi1	P50396	GDIA_MOUSE	Rab GDP dissociation inhibitor alpha	TRUE	SIRT5KO / WT	SIRT5KO	WT	192	P50396	11333894	11533905	-0.0252374	0.0252374	1.76472	0.982659	0	0.440569	0.55363	191	0.0572068	Mus musculus	protein transport,Rab protein signal transduction,positive regulation of GTPase activity,positive regulation of axon extension,negative regulation of axonogenesis,response to calcium ion,negative regulation of protein targeting to membrane	Rab GDP-dissociation inhibitor activity,GTPase activator activity,Rab GTPase binding	cytoplasm,Golgi apparatus,axon,midbody,neuronal cell body,myelin sheath,protein complex	sp	1	3	uniprot_mouse_proteome	>sp|P50396|GDIA_MOUSE Rab GDP dissociation inhibitor alpha OS=Mus musculus GN=Gdi1 PE=1 SV=3	29	48
P50580	Pa2g4	P50580	PA2G4_MOUSE	Proliferation-associated protein 2G4	TRUE	SIRT5KO / WT	SIRT5KO	WT	52	P50580	633473	634171	-0.00158806	0.00158806	0.110137	0.9989	0	0.858412	0.69571	51	0.0305673	Mus musculus	transcription, DNA-templated,rRNA processing,regulation of translation,negative regulation of apoptotic process,positive regulation of cell differentiation,negative regulation of transcription, DNA-templated	DNA binding,transcription factor activity, sequence-specific DNA binding,RNA binding,ubiquitin protein ligase binding	nucleus,nucleolus,cytoplasm,membrane,intracellular ribonucleoprotein complex,extracellular exosome	sp	1	3	uniprot_mouse_proteome	>sp|P50580|PA2G4_MOUSE Proliferation-associated protein 2G4 OS=Mus musculus GN=Pa2g4 PE=1 SV=3	12	13
P52760	Hrsp12	P52760	UK114_MOUSE	Ribonuclease UK114	TRUE	SIRT5KO / WT	SIRT5KO	WT	40	P52760	1.95054e+06	2.24589e+06	-0.203415	0.203415	15.1421	0.868492	0	0.948961	0.717932	39	0.125834	Mus musculus	kidney development,brain development,negative regulation of translation,lung development,response to lipid,negative regulation of epithelial cell proliferation,G1 to G0 transition,RNA phosphodiester bond hydrolysis, endonucleolytic,organonitrogen compound catabolic process,response to salt	RNA binding,endoribonuclease activity, producing 3'-phosphomonoesters,deaminase activity,long-chain fatty acid binding,protein homodimerization activity,transition metal ion binding,platinum binding,xenon atom binding	nucleus,cytoplasm,mitochondrion,mitochondrial matrix,peroxisome,cytosol,extracellular exosome	sp	1	3	uniprot_mouse_proteome	>sp|P52760|UK114_MOUSE Ribonuclease UK114 OS=Mus musculus GN=Hrsp12 PE=1 SV=3	6	10
P53026;Q5XJF6	Rpl10a	P53026;Q5XJF6	RL10A_MOUSE;Q5XJF6_MOUSE	60S ribosomal protein L10a;Ribosomal protein	TRUE	SIRT5KO / WT	SIRT5KO	WT	28	P53026;Q5XJF6	776229	797952	-0.0398193	0.0398193	2.79851	0.972777	0	0.596095	0.609448	27	0.0574847	Mus musculus	maturation of LSU-rRNA,translation;	RNA binding,structural constituent of ribosome;	nucleus,mitochondrion,focal adhesion,membrane,cytosolic large ribosomal subunit,extracellular exosome;	sp;tr	1	3;1	uniprot_mouse_proteome	>sp|P53026|RL10A_MOUSE 60S ribosomal protein L10a OS=Mus musculus GN=Rpl10a PE=1 SV=3;>tr|Q5XJF6|Q5XJF6_MOUSE Ribosomal protein OS=Mus musculus GN=Rpl10a PE=1 SV=1	6	7
P53994	Rab2a	P53994	RAB2A_MOUSE	Ras-related protein Rab-2A	TRUE	SIRT5KO / WT	SIRT5KO	WT	72	P53994	4055143	4045737	0.00335025	0.00335025	-0.231952	1.00232	0	0.473914	0.562398	71	0.0584971	Mus musculus	intracellular protein transport,Golgi organization,vesicle-mediated transport	GTPase activity,GTP binding,GDP binding	Golgi membrane,nucleus,lysosomal membrane,endoplasmic reticulum membrane,Golgi apparatus,endoplasmic reticulum-Golgi intermediate compartment membrane,melanosome,extracellular exosome	sp	1	1	uniprot_mouse_proteome	>sp|P53994|RAB2A_MOUSE Ras-related protein Rab-2A OS=Mus musculus GN=Rab2a PE=1 SV=1	11	18
P54923	Adprh	P54923	ADPRH_MOUSE	[Protein ADP-ribosylarginine] hydrolase	TRUE	SIRT5KO / WT	SIRT5KO	WT	16	P54923	117592	106589	0.141729	0.141729	-9.35676	1.10323	0	0.171874	0.419239	15	0.138469	Mus musculus	cellular protein modification process,protein de-ADP-ribosylation,intracellular protein transport,regulation of vesicle fusion,activation of GTPase activity	magnesium ion binding,ADP-ribosylarginine hydrolase activity,potassium ion binding,GTPase activator activity,Rab GTPase binding	intracellular,endomembrane system	sp	1	1	uniprot_mouse_proteome	>sp|P54923|ADPRH_MOUSE [Protein ADP-ribosylarginine] hydrolase OS=Mus musculus GN=Adprh PE=1 SV=1	4	4
P55264;P55264-2	Adk	P55264;P55264-2	ADK_MOUSE	Adenosine kinase;Isoform Short of Adenosine kinase	TRUE	SIRT5KO / WT	SIRT5KO	WT	28	P55264;P55264-2	868272	899430	-0.0508646	0.0508646	3.58856	0.965358	0	0.0171836	0.142817	27	0.0322103	Mus musculus	purine ribonucleoside salvage,adenosine salvage,dATP biosynthetic process,AMP salvage,carbohydrate phosphorylation;	RNA binding,adenosine kinase activity,ATP binding,metal ion binding,carbohydrate kinase activity;	nucleus,nucleoplasm,cytosol;	sp	1;	2;	uniprot_mouse_proteome	>sp|P55264|ADK_MOUSE Adenosine kinase OS=Mus musculus GN=Adk PE=1 SV=2;>sp|P55264-2|ADK_MOUSE Isoform Short of Adenosine kinase OS=Mus musculus GN=Adk	6	7
P56135	Atp5j2	P56135	ATPK_MOUSE	ATP synthase subunit f, mitochondrial	TRUE	SIRT5KO / WT	SIRT5KO	WT	20	P56135	4521012	4817960	-0.0917767	0.0917767	6.56818	0.938366	0	0.117948	0.370602	19	0.143183	Mus musculus	ATP biosynthetic process,proton transport	ATPase activity	mitochondrial proton-transporting ATP synthase complex, coupling factor F(o),nucleus,nucleoplasm,mitochondrion,mitochondrial inner membrane,mitochondrial proton-transporting ATP synthase complex,integral component of membrane,extracellular exosome	sp	1	3	uniprot_mouse_proteome	>sp|P56135|ATPK_MOUSE ATP synthase subunit f, mitochondrial OS=Mus musculus GN=Atp5j2 PE=1 SV=3	3	5
P56812	Pdcd5	P56812	PDCD5_MOUSE	Programmed cell death protein 5	TRUE	SIRT5KO / WT	SIRT5KO	WT	16	P56812	333886	337237	-0.0144072	0.0144072	1.00364	0.990063	0	0.816435	0.683152	15	0.0344519	Mus musculus	apoptotic process,negative regulation of cell proliferation,positive regulation of gene expression,programmed cell death,positive regulation of apoptotic process,positive regulation of cysteine-type endopeptidase activity involved in apoptotic process,cellular response to transforming growth factor beta stimulus,positive regulation of release of cytochrome c from mitochondria,positive regulation of protein import into mitochondrial outer membrane,negative regulation of chaperone-mediated protein folding	DNA binding,heparin binding,acetyltransferase activator activity,beta-tubulin binding	nucleus,cytoplasm,cytosol,extracellular exosome	sp	1	3	uniprot_mouse_proteome	>sp|P56812|PDCD5_MOUSE Programmed cell death protein 5 OS=Mus musculus GN=Pdcd5 PE=1 SV=3	4	4
P58281-2	Opa1	P58281-2	OPA1_MOUSE	Isoform 2 of Dynamin-like 120 kDa protein, mitochondrial	TRUE	SIRT5KO / WT	SIRT5KO	WT	128	P58281-2	1.48806e+06	1506313	-0.0175854	0.0175854	1.22638	0.987885	0	0.130748	0.383714	127	0.0343179	Mus musculus				sp			uniprot_mouse_proteome	>sp|P58281-2|OPA1_MOUSE Isoform 2 of Dynamin-like 120 kDa protein, mitochondrial OS=Mus musculus GN=Opa1	28	32
P60521	Gabarapl2	P60521	GBRL2_MOUSE	Gamma-aminobutyric acid receptor-associated protein-like 2	TRUE	SIRT5KO / WT	SIRT5KO	WT	16	P60521	598560	627887	-0.069009	0.069009	4.89958	0.953293	0	0.158949	0.408108	15	0.0484472	Mus musculus	autophagosome assembly,mitophagy,intra-Golgi vesicle-mediated transport,cellular response to nitrogen starvation,protein transport,negative regulation of proteasomal protein catabolic process	protein binding,ubiquitin protein ligase binding	Golgi membrane,autophagosome membrane,intracellular,cytoplasm,autophagosome,Golgi apparatus,cytosol,cytoplasmic vesicle	sp	1	1	uniprot_mouse_proteome	>sp|P60521|GBRL2_MOUSE Gamma-aminobutyric acid receptor-associated protein-like 2 OS=Mus musculus GN=Gabarapl2 PE=1 SV=1	4	4
P60710	Actb	P60710	ACTB_MOUSE	Actin, cytoplasmic 1	TRUE	SIRT5KO / WT	SIRT5KO	WT	220	P60710	88174592	87271880	0.0148461	0.0148461	-1.02378	1.01034	0	0.212431	0.451396	219	0.0328419	Mus musculus	retina homeostasis,substantia nigra development,ATP-dependent chromatin remodeling,membrane organization,platelet aggregation,postsynaptic actin cytoskeleton organization	protein binding,ATP binding,kinesin binding,Tat protein binding,identical protein binding,nitric-oxide synthase binding,structural constituent of postsynaptic actin cytoskeleton,RNA polymerase II core promoter proximal region sequence-specific DNA binding,RNA polymerase II distal enhancer sequence-specific DNA binding,nucleosomal DNA binding	nuclear chromatin,extracellular space,nucleus,cytosol,plasma membrane,focal adhesion,actin cytoskeleton,membrane,intracellular ribonucleoprotein complex,cortical cytoskeleton,vesicle,NuA4 histone acetyltransferase complex,cytoplasmic ribonucleoprotein granule,myelin sheath,protein complex,extracellular exosome,blood microparticle,dense body	sp	1	1	uniprot_mouse_proteome	>sp|P60710|ACTB_MOUSE Actin, cytoplasmic 1 OS=Mus musculus GN=Actb PE=1 SV=1	20	55
P60843	Eif4a1	P60843	IF4A1_MOUSE	Eukaryotic initiation factor 4A-I	TRUE	SIRT5KO / WT	SIRT5KO	WT	32	P60843	373527	393144	-0.0738462	0.0738462	5.2519	0.950102	0	0.392211	0.534004	31	0.0825315	Mus musculus	translational initiation,regulation of gene expression,RNA secondary structure unwinding	RNA binding,double-stranded RNA binding,translation initiation factor activity,ATP-dependent RNA helicase activity,protein binding,ATP binding	nucleolus,cytoplasm,membrane,extracellular matrix,extracellular exosome	sp	1	1	uniprot_mouse_proteome	>sp|P60843|IF4A1_MOUSE Eukaryotic initiation factor 4A-I OS=Mus musculus GN=Eif4a1 PE=1 SV=1	7	8
P61082	Ube2m	P61082	UBC12_MOUSE	NEDD8-conjugating enzyme Ubc12	TRUE	SIRT5KO / WT	SIRT5KO	WT	20	P61082	807205	805706	0.00268295	0.00268295	-0.185795	1.00186	0	0.688319	0.640119	19	0.0330094	Mus musculus	cellular protein modification process,protein ubiquitination,positive regulation of neuron apoptotic process,protein neddylation	ubiquitin-protein transferase activity,ATP binding,ribosomal S6-glutamic acid ligase activity,NEDD8 transferase activity,ubiquitin protein ligase binding,ubiquitin protein ligase activity	cytoplasm,extracellular exosome	sp	1	1	uniprot_mouse_proteome	>sp|P61082|UBC12_MOUSE NEDD8-conjugating enzyme Ubc12 OS=Mus musculus GN=Ube2m PE=1 SV=1	5	5
P61161	Actr2	P61161	ARP2_MOUSE	Actin-related protein 2	TRUE	SIRT5KO / WT	SIRT5KO	WT	48	P61161	1.05806e+06	998372	0.0837762	0.0837762	-5.64154	1.05979	0	0.652561	0.627904	47	0.111175	Mus musculus	establishment or maintenance of cell polarity,associative learning,asymmetric cell division,meiotic chromosome movement towards spindle pole,cytosolic transport,actin cytoskeleton organization,meiotic cytokinesis,Arp2/3 complex-mediated actin nucleation,response to immobilization stress,cellular response to trichostatin A,response to ethanol,meiotic cell cycle,spindle localization,cilium morphogenesis,positive regulation of dendritic spine morphogenesis	structural constituent of cytoskeleton,ATP binding,actin filament binding	cytoplasm,cytosol,Arp2/3 protein complex,focal adhesion,cell cortex,postsynaptic density,membrane,lamellipodium,actin cap,Requires Ontology,extracellular exosome,invadopodium	sp	1	1	uniprot_mouse_proteome	>sp|P61161|ARP2_MOUSE Actin-related protein 2 OS=Mus musculus GN=Actr2 PE=1 SV=1	10	12
P61202;P61202-2	Cops2	P61202;P61202-2	CSN2_MOUSE	COP9 signalosome complex subunit 2;Isoform 2 of COP9 signalosome complex subunit 2	TRUE	SIRT5KO / WT	SIRT5KO	WT	44	P61202;P61202-2	362400	362726	-0.00129571	0.00129571	0.0898524	0.999102	0	0.27944	0.490828	43	0.100734	Mus musculus	negative regulation of transcription from RNA polymerase II promoter,protein deneddylation,cell proliferation,neurogenesis,neuron differentiation,skeletal muscle cell differentiation,negative regulation of transcription, DNA-templated;	transcription corepressor activity,protein binding;	nucleus,cytoplasm,COP9 signalosome;	sp	1;	1;	uniprot_mouse_proteome	>sp|P61202|CSN2_MOUSE COP9 signalosome complex subunit 2 OS=Mus musculus GN=Cops2 PE=1 SV=1;>sp|P61202-2|CSN2_MOUSE Isoform 2 of COP9 signalosome complex subunit 2 OS=Mus musculus GN=Cops2	11	11
P61264	Stx1b	P61264	STX1B_MOUSE	Syntaxin-1B	TRUE	SIRT5KO / WT	SIRT5KO	WT	116	P61264	10713138	11015608	-0.040168	0.040168	2.82336	0.972542	0	0.717663	0.651948	115	0.0969002	Mus musculus	positive regulation of neurotransmitter secretion,intracellular protein transport,vesicle docking involved in exocytosis,regulation of gene expression,regulation of synaptic vesicle priming,negative regulation of neuron projection development,synaptic vesicle docking,synaptic vesicle fusion to presynaptic active zone membrane,calcium ion-regulated exocytosis of neurotransmitter,regulation of synaptic activity,spontaneous neurotransmitter secretion,exocytic insertion of neurotransmitter receptor to postsynaptic membrane,negative regulation of synaptic vesicle recycling,positive regulation of spontaneous neurotransmitter secretion,negative regulation of macropinocytosis,positive regulation of excitatory postsynaptic potential	SNARE binding,receptor binding,SNAP receptor activity,protein binding,protein kinase binding,protein domain specific binding	nucleus,nuclear lamina,nucleoplasm,cytoplasm,centrosome,plasma membrane,synaptic vesicle,membrane,integral component of membrane,axon,SNARE complex,presynaptic active zone membrane,excitatory synapse,presynapse,integral component of presynaptic membrane	sp	1	1	uniprot_mouse_proteome	>sp|P61264|STX1B_MOUSE Syntaxin-1B OS=Mus musculus GN=Stx1b PE=1 SV=1	15	29
P61750	Arf4	P61750	ARF4_MOUSE	ADP-ribosylation factor 4	TRUE	SIRT5KO / WT	SIRT5KO	WT	12	P61750	299564	311903	-0.0582295	0.0582295	4.11872	0.960442	0	0.313788	0.505714	11	0.0676619	Mus musculus	protein ADP-ribosylation,retrograde vesicle-mediated transport, Golgi to ER,epidermal growth factor receptor signaling pathway,small GTPase mediated signal transduction,brain development,learning,protein transport,cell migration,activation of phospholipase D activity,negative regulation of apoptotic process,apical protein localization,establishment or maintenance of epithelial cell apical/basal polarity,positive regulation of transcription from RNA polymerase II promoter,response to axon injury,dendritic spine development,protein localization to cilium,regulation of reactive oxygen species metabolic process	epidermal growth factor receptor binding,protein binding,GTP binding	cytoplasm,Golgi apparatus,cytosol,plasma membrane,membrane,extracellular matrix,ruffle membrane,dendritic spine,extracellular exosome	sp	1	2	uniprot_mouse_proteome	>sp|P61750|ARF4_MOUSE ADP-ribosylation factor 4 OS=Mus musculus GN=Arf4 PE=1 SV=2	3	3
P61971	Nutf2	P61971	NTF2_MOUSE	Nuclear transport factor 2	TRUE	SIRT5KO / WT	SIRT5KO	WT	16	P61971	376718	376837	-0.000458767	0.000458767	0.0318043	0.999682	0	0.695478	0.642255	15	0.0647568	Mus musculus	protein import into nucleus, translocation,protein import into nucleus,protein export from nucleus,mRNA transport,protein localization to nuclear pore	nucleocytoplasmic transporter activity,Ran GTPase binding,protein transporter activity	nuclear inner membrane,nuclear outer membrane,nuclear pore,nucleoplasm,cytosol,nuclear membrane,extracellular exosome	sp	1	1	uniprot_mouse_proteome	>sp|P61971|NTF2_MOUSE Nuclear transport factor 2 OS=Mus musculus GN=Nutf2 PE=1 SV=1	4	4
P62137	Ppp1ca	P62137	PP1A_MOUSE	Serine/threonine-protein phosphatase PP1-alpha catalytic subunit	TRUE	SIRT5KO / WT	SIRT5KO	WT	12	P62137	177372	165018	0.104153	0.104153	-6.96493	1.07486	0	0.149984	0.398753	11	0.0893692	Mus musculus	glycogen metabolic process,regulation of glycogen biosynthetic process,regulation of glycogen catabolic process,regulation of translation,protein dephosphorylation,cell cycle,cellular process,dephosphorylation,lung development,circadian regulation of gene expression,regulation of circadian rhythm,entrainment of circadian clock by photoperiod,branching morphogenesis of an epithelial tube,cell division,cell-cell adhesion,positive regulation of extrinsic apoptotic signaling pathway in absence of ligand	phosphoprotein phosphatase activity,protein serine/threonine phosphatase activity,protein binding,protein phosphatase 1 binding,phosphatase activity,protein complex binding,ribonucleoprotein complex binding,metal ion binding,cadherin binding involved in cell-cell adhesion	protein phosphatase type 1 complex,nucleus,nucleoplasm,nucleolus,cytoplasm,cytosol,plasma membrane,cell-cell adherens junction,glycogen granule,dendritic spine,perikaryon,extracellular exosome,PTW/PP1 phosphatase complex,nuclear chromosome, telomeric region	sp	1	1	uniprot_mouse_proteome	>sp|P62137|PP1A_MOUSE Serine/threonine-protein phosphatase PP1-alpha catalytic subunit OS=Mus musculus GN=Ppp1ca PE=1 SV=1	3	3
P62204	Calm1	P62204	CALM_MOUSE	Calmodulin	TRUE	SIRT5KO / WT	SIRT5KO	WT	104	P62204	25951864	24977674	0.055199	0.055199	-3.75383	1.039	0	0.145007	0.39476	103	0.0686401	Mus musculus				sp	1	2	uniprot_mouse_proteome	>sp|P62204|CALM_MOUSE Calmodulin OS=Mus musculus GN=Calm1 PE=1 SV=2	12	26
P62267	Rps23	P62267	RS23_MOUSE	40S ribosomal protein S23	TRUE	SIRT5KO / WT	SIRT5KO	WT	12	P62267	322533	330571	-0.0355123	0.0355123	2.49207	0.975685	0	0.952546	0.718633	11	0.113284	Mus musculus	translation,protein hydroxylation,maintenance of translational fidelity	RNA binding,structural constituent of ribosome	membrane,cytosolic small ribosomal subunit	sp	1	3	uniprot_mouse_proteome	>sp|P62267|RS23_MOUSE 40S ribosomal protein S23 OS=Mus musculus GN=Rps23 PE=1 SV=3	3	3
P62631	Eef1a2	P62631	EF1A2_MOUSE	Elongation factor 1-alpha 2	TRUE	SIRT5KO / WT	SIRT5KO	WT	92	P62631	5.07971e+06	5.24416e+06	-0.045967	0.045967	3.23749	0.96864	0	0.468374	0.56037	91	0.0753645	Mus musculus	translational elongation,response to inorganic substance,positive regulation of apoptotic process,response to electrical stimulus,positive regulation of lipid kinase activity	translation elongation factor activity,GTPase activity,GTP binding,protein kinase binding	nucleus,cytoplasm,eukaryotic translation elongation factor 1 complex,neuronal cell body,myelin sheath	sp	1	1	uniprot_mouse_proteome	>sp|P62631|EF1A2_MOUSE Elongation factor 1-alpha 2 OS=Mus musculus GN=Eef1a2 PE=1 SV=1	14	23
P62702	Rps4x	P62702	RS4X_MOUSE	40S ribosomal protein S4, X isoform	TRUE	SIRT5KO / WT	SIRT5KO	WT	36	P62702	1.48058e+06	1.51053e+06	-0.0288892	0.0288892	2.02263	0.980175	0	0.264792	0.484142	35	0.0356405	Mus musculus	translation,multicellular organism development,positive regulation of cell proliferation,positive regulation of translation	RNA binding,structural constituent of ribosome,rRNA binding	nucleus,ribosome,polysome,focal adhesion,small ribosomal subunit,membrane,cytosolic small ribosomal subunit,intracellular ribonucleoprotein complex,extracellular matrix,cytoplasmic ribonucleoprotein granule,extracellular exosome	sp	1	2	uniprot_mouse_proteome	>sp|P62702|RS4X_MOUSE 40S ribosomal protein S4, X isoform OS=Mus musculus GN=Rps4x PE=1 SV=2	9	9
P62814	Atp6v1b2	P62814	VATB2_MOUSE	V-type proton ATPase subunit B, brain isoform	TRUE	SIRT5KO / WT	SIRT5KO	WT	212	P62814	11189030	11277503	-0.0113627	0.0113627	0.790712	0.992155	0	0.701776	0.643808	211	0.0770688	Mus musculus	ATP hydrolysis coupled proton transport,ATP metabolic process	ATP binding,hydrolase activity, acting on acid anhydrides, catalyzing transmembrane movement of substances	ruffle,cytoplasm,lysosomal membrane,cytosol,plasma membrane,microvillus,endomembrane system,integral component of membrane,proton-transporting V-type ATPase, V1 domain,melanosome,myelin sheath,intracellular membrane-bounded organelle,extracellular exosome	sp	1	1	uniprot_mouse_proteome	>sp|P62814|VATB2_MOUSE V-type proton ATPase subunit B, brain isoform OS=Mus musculus GN=Atp6v1b2 PE=1 SV=1	31	53
P62869	Tceb2	P62869	ELOB_MOUSE	Transcription elongation factor B polypeptide 2	TRUE	SIRT5KO / WT	SIRT5KO	WT	24	P62869	1057309	1.06201e+06	-0.00639791	0.00639791	0.444454	0.995575	0	0.992326	0.729699	23	0.0332124	Mus musculus	transcription, DNA-templated,protein ubiquitination,positive regulation of transcription from RNA polymerase II promoter	transcription coactivator activity,protein binding,ubiquitin protein ligase binding,protein complex binding	transcription factor complex,VCB complex,Cul2-RING ubiquitin ligase complex,Cul5-RING ubiquitin ligase complex,extracellular exosome,elongin complex	sp	1	1	uniprot_mouse_proteome	>sp|P62869|ELOB_MOUSE Transcription elongation factor B polypeptide 2 OS=Mus musculus GN=Tceb2 PE=1 SV=1	5	6
P62880	Gnb2	P62880	GBB2_MOUSE	Guanine nucleotide-binding protein G(I)/G(S)/G(T) subunit beta-2	TRUE	SIRT5KO / WT	SIRT5KO	WT	96	P62880	9708407	9993642	-0.0417759	0.0417759	2.93802	0.971458	0	0.448843	0.554427	95	0.046654	Mus musculus	G-protein coupled receptor signaling pathway,regulation of molecular function	GTPase activity,signal transducer activity,calcium channel regulator activity,protein binding,protein complex binding,GTPase binding	extracellular space,lysosomal membrane,heterotrimeric G-protein complex,focal adhesion,membrane,vesicle,myelin sheath,cell body,perinuclear region of cytoplasm,extracellular exosome	sp	1	3	uniprot_mouse_proteome	>sp|P62880|GBB2_MOUSE Guanine nucleotide-binding protein G(I)/G(S)/G(T) subunit beta-2 OS=Mus musculus GN=Gnb2 PE=1 SV=3	12	24
P62897	Cycs	P62897	CYC_MOUSE	Cytochrome c, somatic	TRUE	SIRT5KO / WT	SIRT5KO	WT	56	P62897	13138278	13590862	-0.0488608	0.0488608	3.44477	0.966699	0	0.538474	0.586994	55	0.0490205	Mus musculus	mitochondrial electron transport, ubiquinol to cytochrome c,mitochondrial electron transport, cytochrome c to oxygen,apoptotic process,activation of cysteine-type endopeptidase activity involved in apoptotic process by cytochrome c,hydrogen peroxide metabolic process	heme binding,electron transporter, transferring electrons from CoQH2-cytochrome c reductase complex and cytochrome c oxidase complex activity,metal ion binding	nucleus,mitochondrion,mitochondrial intermembrane space,cytosol,myelin sheath,respiratory chain	sp	1	2	uniprot_mouse_proteome	>sp|P62897|CYC_MOUSE Cytochrome c, somatic OS=Mus musculus GN=Cycs PE=1 SV=2	7	14
P62908	Rps3	P62908	RS3_MOUSE	40S ribosomal protein S3	TRUE	SIRT5KO / WT	SIRT5KO	WT	52	P62908	2.27305e+06	2300719	-0.0174539	0.0174539	1.21716	0.987975	0	0.623413	0.61971	51	0.0527247	Mus musculus	cytoplasmic translation,DNA repair,transcription, DNA-templated,apoptotic process,response to oxidative stress,chromosome segregation,positive regulation of gene expression,negative regulation of translation,positive regulation of microtubule polymerization,positive regulation of protein complex assembly,negative regulation of protein ubiquitination,positive regulation of endodeoxyribonuclease activity,positive regulation of interleukin-2 production,positive regulation of activated T cell proliferation,DNA damage response, detection of DNA damage,regulation of apoptotic process,positive regulation of JUN kinase activity,negative regulation of DNA repair,positive regulation of DNA repair,positive regulation of T cell receptor signaling pathway,positive regulation of NF-kappaB transcription factor activity,spindle assembly,cell division,response to TNF agonist,cellular response to hydrogen peroxide,cellular response to tumor necrosis factor,positive regulation of NIK/NF-kappaB signaling,positive regulation of intrinsic apoptotic signaling pathway in response to DNA damage,positive regulation of DNA N-glycosylase activity,positive regulation of base-excision repair,positive regulation of apoptotic signaling pathway,positive regulation of cysteine-type endopeptidase activity involved in execution phase of apoptosis	DNA binding,damaged DNA binding,RNA binding,mRNA binding,structural constituent of ribosome,DNA-(apurinic or apyrimidinic site) lyase activity,endodeoxyribonuclease activity,protein binding,microtubule binding,transcription factor binding,oxidized purine nucleobase lesion DNA N-glycosylase activity,tubulin binding,enzyme binding,kinase binding,protein kinase binding,Hsp70 protein binding,oxidized purine DNA binding,oxidized pyrimidine DNA binding,protein complex binding,ubiquitin-like protein conjugating enzyme binding,protein kinase A binding,Hsp90 protein binding,small ribosomal subunit rRNA binding,supercoiled DNA binding,Requires Ontology,RNA polymerase II regulatory region sequence-specific DNA binding	nucleus,nucleolus,cytoplasm,mitochondrial inner membrane,mitochondrial matrix,endoplasmic reticulum,cytosol,ribosome,polysome,plasma membrane,focal adhesion,membrane,cytosolic small ribosomal subunit,intracellular ribonucleoprotein complex,extracellular matrix,ruffle membrane,extracellular exosome,NF-kappaB complex,mitotic spindle	sp	1	1	uniprot_mouse_proteome	>sp|P62908|RS3_MOUSE 40S ribosomal protein S3 OS=Mus musculus GN=Rps3 PE=1 SV=1	12	13
P62962	Pfn1	P62962	PROF1_MOUSE	Profilin-1	TRUE	SIRT5KO / WT	SIRT5KO	WT	40	P62962	2.33402e+06	2.38368e+06	-0.0303741	0.0303741	2.12769	0.979166	0	0.759124	0.662503	39	0.0983373	Mus musculus	neural tube closure,platelet degranulation,regulation of transcription from RNA polymerase II promoter,regulation of actin polymerization or depolymerization,positive regulation of epithelial cell migration,actin cytoskeleton organization,negative regulation of actin filament polymerization,positive regulation of actin filament polymerization,negative regulation of actin filament bundle assembly,positive regulation of actin filament bundle assembly,positive regulation of ATPase activity,sequestering of actin monomers,positive regulation of transcription from RNA polymerase II promoter,positive regulation of viral transcription,protein stabilization,positive regulation of DNA metabolic process,positive regulation of stress fiber assembly,negative regulation of stress fiber assembly,cellular response to growth factor stimulus,positive regulation of ruffle assembly	adenyl-nucleotide exchange factor activity,RNA binding,actin binding,actin monomer binding,receptor binding,protein binding,phosphatidylinositol-4,5-bisphosphate binding,Rho GTPase binding,cadherin binding,proline-rich region binding	extracellular region,extracellular space,nucleus,cytoplasm,cytosol,cytoskeleton,focal adhesion,cell cortex,membrane,neuron projection,synapse,extracellular exosome,blood microparticle	sp	1	2	uniprot_mouse_proteome	>sp|P62962|PROF1_MOUSE Profilin-1 OS=Mus musculus GN=Pfn1 PE=1 SV=2	7	10
P63005	Pafah1b1	P63005	LIS1_MOUSE	Platelet-activating factor acetylhydrolase IB subunit alpha	TRUE	SIRT5KO / WT	SIRT5KO	WT	60	P63005	1.17596e+06	1.19684e+06	-0.025389	0.025389	1.77541	0.982556	0	0.175208	0.420079	59	0.0617157	Mus musculus	establishment of mitotic spindle orientation,microtubule cytoskeleton organization,ameboidal-type cell migration,acrosome assembly,neuron migration,positive regulation of cytokine-mediated signaling pathway,microtubule-based process,nuclear migration,chemical synaptic transmission,neuroblast proliferation,learning or memory,retrograde axonal transport,adult locomotory behavior,protein secretion,negative regulation of neuron projection development,lipid catabolic process,cell migration,stem cell division,transmission of nerve impulse,corpus callosum morphogenesis,hippocampus development,layer formation in cerebral cortex,cerebral cortex neuron differentiation,cerebral cortex development,actin cytoskeleton organization,microtubule organizing center organization,osteoclast development,positive regulation of embryonic development,establishment of planar polarity of embryonic epithelium,regulation of GTPase activity,cortical microtubule organization,positive regulation of axon extension,positive regulation of mitotic cell cycle,negative regulation of JNK cascade,vesicle transport along microtubule,brain morphogenesis,neuromuscular process controlling balance,nuclear envelope disassembly,positive regulation of cellular component organization,establishment of centrosome localization,maintenance of centrosome location,auditory receptor cell development,positive regulation of dendritic spine morphogenesis,regulation of microtubule cytoskeleton organization,cochlea development,microtubule cytoskeleton organization involved in establishment of planar polarity,regulation of microtubule motor activity	protein binding,microtubule binding,protein homodimerization activity,dynein intermediate chain binding,phosphoprotein binding,dynein complex binding	astral microtubule,kinetochore,nuclear envelope,cytoplasm,centrosome,cytosol,kinesin complex,microtubule,microtubule associated complex,cell cortex,microtubule cytoskeleton,motile cilium,nuclear membrane,stereocilium,neuronal cell body,perinuclear region of cytoplasm,extracellular exosome,Requires Ontology,axon cytoplasm,cell leading edge	sp	1	2	uniprot_mouse_proteome	>sp|P63005|LIS1_MOUSE Platelet-activating factor acetylhydrolase IB subunit alpha OS=Mus musculus GN=Pafah1b1 PE=1 SV=2	14	15
P63017	Hspa8	P63017	HSP7C_MOUSE	Heat shock cognate 71 kDa protein	TRUE	SIRT5KO / WT	SIRT5KO	WT	228	P63017	37986640	38234876	-0.00939709	0.00939709	0.653482	0.993508	0	0.352207	0.521405	227	0.0922099	Mus musculus	transcription, DNA-templated,mRNA processing,protein folding,RNA splicing,regulation of protein stability,protein refolding,cellular protein complex disassembly,modulation by host of viral process,positive regulation by host of viral genome replication,negative regulation of transcription, DNA-templated,ATP metabolic process,positive regulation of mRNA splicing, via spliceosome,chaperone mediated protein folding requiring cofactor,regulation of cell cycle,regulation of protein complex stability,chaperone-mediated autophagy,late endosomal microautophagy,protein targeting to lysosome involved in chaperone-mediated autophagy,chaperone-mediated protein transport involved in chaperone-mediated autophagy,clathrin coat disassembly,negative regulation of fibril organization,chaperone-mediated autophagy translocation complex disassembly	G-protein coupled receptor binding,phosphatidylserine binding,RNA binding,protein binding,ATP binding,ATPase activity,enzyme binding,MHC class II protein complex binding,heat shock protein binding,ubiquitin protein ligase binding,ATPase activity, coupled,cadherin binding,unfolded protein binding,C3HC4-type RING finger domain binding	Prp19 complex,extracellular space,intracellular,nucleus,spliceosomal complex,nucleolus,cytoplasm,lysosomal membrane,late endosome,cytosol,plasma membrane,focal adhesion,membrane,intracellular ribonucleoprotein complex,extracellular matrix,melanosome,myelin sheath,extracellular exosome,blood microparticle,lysosomal matrix,ubiquitin ligase complex	sp	1	1	uniprot_mouse_proteome	>sp|P63017|HSP7C_MOUSE Heat shock cognate 71 kDa protein OS=Mus musculus GN=Hspa8 PE=1 SV=1	33	57
P63242	Eif5a	P63242	IF5A1_MOUSE	Eukaryotic translation initiation factor 5A-1	TRUE	SIRT5KO / WT	SIRT5KO	WT	44	P63242	1.58553e+06	1.68363e+06	-0.0866083	0.0866083	6.18708	0.941734	0	0.802005	0.678548	43	0.1806	Mus musculus	mRNA export from nucleus,translational frameshifting,protein export from nucleus,apoptotic process,positive regulation of cytosolic calcium ion concentration,aging,positive regulation of cell proliferation,positive regulation of cardiac muscle cell apoptotic process,positive regulation of apoptotic process,negative regulation of apoptotic process,positive regulation of translational elongation,positive regulation of translational termination,positive regulation of muscle cell differentiation,cellular response to thyroid hormone stimulus,positive regulation of reactive oxygen species metabolic process	RNA binding,translation elongation factor activity,U6 snRNA binding,ribosome binding,protein N-terminus binding	nucleus,annulate lamellae,nuclear pore,cytoplasm,endoplasmic reticulum membrane,membrane,dendrite,neuronal cell body,extracellular exosome	sp	1	2	uniprot_mouse_proteome	>sp|P63242|IF5A1_MOUSE Eukaryotic translation initiation factor 5A-1 OS=Mus musculus GN=Eif5a PE=1 SV=2	8	11
P63318	Prkcg	P63318	KPCG_MOUSE	Protein kinase C gamma type	TRUE	SIRT5KO / WT	SIRT5KO	WT	96	P63318	2359472	2.34881e+06	0.00653143	0.00653143	-0.451701	1.00454	0	0.563349	0.594587	95	0.0581177	Mus musculus	chemical synaptic transmission,learning or memory,chemosensory behavior,phosphorylation,peptidyl-serine phosphorylation,negative regulation of protein ubiquitination,regulation of response to food,positive regulation of mismatch repair,intracellular signal transduction,negative regulation of protein catabolic process,regulation of circadian rhythm,response to morphine,negative regulation of neuron apoptotic process,protein autophosphorylation,response to pain,rhythmic process,regulation of phagocytosis,innervation,negative regulation of proteasomal protein catabolic process	protein kinase activity,protein serine/threonine kinase activity,calcium-dependent protein kinase C activity,protein serine/threonine/tyrosine kinase activity,protein binding,ATP binding,zinc ion binding	nucleus,cytoplasm,cytosol,plasma membrane,cell-cell junction,postsynaptic density,dendrite,perinuclear region of cytoplasm,synaptic membrane	sp	1	1	uniprot_mouse_proteome	>sp|P63318|KPCG_MOUSE Protein kinase C gamma type OS=Mus musculus GN=Prkcg PE=1 SV=1	20	24
P63328	Ppp3ca	P63328	PP2BA_MOUSE	Serine/threonine-protein phosphatase 2B catalytic subunit alpha isoform	TRUE	SIRT5KO / WT	SIRT5KO	WT	52	P63328	4.18759e+06	4.04369e+06	0.0504478	0.0504478	-3.43634	1.03559	0	0.282133	0.4928	51	0.171087	Mus musculus	G1/S transition of mitotic cell cycle,response to amphetamine,protein dephosphorylation,protein import into nucleus,calcium ion transport,positive regulation of cardiac muscle hypertrophy,positive regulation of gene expression,negative regulation of gene expression,transition between fast and slow fiber,cardiac muscle hypertrophy in response to stress,dephosphorylation,calcium-mediated signaling,calcineurin-NFAT signaling cascade,multicellular organismal response to stress,negative regulation of chromatin binding,cellular response to drug,positive regulation of endocytosis,positive regulation of transcription from RNA polymerase II promoter,negative regulation of insulin secretion,skeletal muscle fiber development,negative regulation of dendrite morphogenesis,modulation of synaptic transmission,positive regulation of sequence-specific DNA binding transcription factor activity,positive regulation of NFAT protein import into nucleus,response to calcium ion,excitatory postsynaptic potential,cellular response to glucose stimulus,positive regulation of cardiac muscle hypertrophy in response to stress,negative regulation of production of miRNAs involved in gene silencing by miRNA,positive regulation of connective tissue replacement	phosphoprotein phosphatase activity,calcium-dependent protein serine/threonine phosphatase activity,protein binding,calmodulin binding,drug binding,cyclosporin A binding,enzyme binding,calmodulin-dependent protein phosphatase activity,metal ion binding,protein heterodimerization activity,protein dimerization activity	nucleus,nucleoplasm,mitochondrion,cytosol,calcineurin complex,Z disc,sarcolemma,postsynapse	sp	1	1	uniprot_mouse_proteome	>sp|P63328|PP2BA_MOUSE Serine/threonine-protein phosphatase 2B catalytic subunit alpha isoform OS=Mus musculus GN=Ppp3ca PE=1 SV=1	10	13
P67778	Phb	P67778	PHB_MOUSE	Prohibitin	TRUE	SIRT5KO / WT	SIRT5KO	WT	68	P67778	2.2657e+06	2.28591e+06	-0.0128113	0.0128113	0.891966	0.991159	0	0.734793	0.656451	67	0.0426123	Mus musculus	negative regulation of transcription from RNA polymerase II promoter,ovarian follicle development,ovarian follicle atresia,osteoblast differentiation,regulation of transcription, DNA-templated,mitochondrion organization,negative regulation of cell proliferation,positive regulation of gene expression,positive regulation of cell death,negative regulation of transcription by competitive promoter binding,histone deacetylation,negative regulation of cell growth,animal organ regeneration,response to immobilization stress,negative regulation of protein catabolic process,response to drug,negative regulation of apoptotic process,response to peptide hormone,response to ethanol,positive regulation of G-protein coupled receptor protein signaling pathway,negative regulation of transcription, DNA-templated,positive regulation of transcription, DNA-templated,positive regulation of complement activation,protein stabilization,progesterone receptor signaling pathway,negative regulation of androgen receptor signaling pathway,negative regulation of ERK1 and ERK2 cascade,positive regulation of ERK1 and ERK2 cascade,cellular response to interleukin-6,DNA biosynthetic process,negative regulation of glucocorticoid receptor signaling pathway	RNA polymerase II transcription factor activity, sequence-specific DNA binding,complement component C3a binding,complement component C3b binding,protein binding,protein C-terminus binding,enzyme binding,proteinase activated receptor binding,histone deacetylase binding,transcription regulatory region DNA binding	nucleus,nucleoplasm,cytoplasm,mitochondrion,mitochondrial inner membrane,early endosome,plasma membrane,integral component of plasma membrane,cell surface,membrane,mitochondrial crista,extrinsic component of mitochondrial outer membrane,myelin sheath,extracellular exosome	sp	1	1	uniprot_mouse_proteome	>sp|P67778|PHB_MOUSE Prohibitin OS=Mus musculus GN=Phb PE=1 SV=1	14	17
P68181;P68181-2;P68181-3;P68181-4	Prkacb	P68181;P68181-2;P68181-3;P68181-4	KAPCB_MOUSE	cAMP-dependent protein kinase catalytic subunit beta;Isoform 2 of cAMP-dependent protein kinase catalytic subunit beta;Isoform 3 of cAMP-dependent protein kinase catalytic subunit beta;Isoform 4 of cAMP-dependent protein kinase catalytic subunit beta	TRUE	SIRT5KO / WT	SIRT5KO	WT	68	P68181;P68181-2;P68181-3;P68181-4	2.42701e+06	2.45488e+06	-0.0164694	0.0164694	1.14811	0.988649	0	0.982534	0.727311	67	0.0789502	Mus musculus	neural tube closure,protein phosphorylation,adenylate cyclase-modulating G-protein coupled receptor signaling pathway,triglyceride catabolic process,negative regulation of meiotic cell cycle,regulation of protein processing,response to clozapine,negative regulation of smoothened signaling pathway involved in dorsal/ventral neural tube patterning;;;	magnesium ion binding,protein serine/threonine kinase activity,cAMP-dependent protein kinase activity,ATP binding,ubiquitin protein ligase binding;;;	nucleus,centrosome,cytosol,plasma membrane,cAMP-dependent protein kinase complex,intercellular bridge,perinuclear region of cytoplasm,extracellular exosome,ciliary base;;;	sp	1;;;	2;;;	uniprot_mouse_proteome	>sp|P68181|KAPCB_MOUSE cAMP-dependent protein kinase catalytic subunit beta OS=Mus musculus GN=Prkacb PE=1 SV=2;>sp|P68181-2|KAPCB_MOUSE Isoform 2 of cAMP-dependent protein kinase catalytic subunit beta OS=Mus musculus GN=Prkacb;>sp|P68181-3|KAPCB_MOUSE Isoform 3 of cAMP-dependent protein kinase catalytic subunit beta OS=Mus musculus GN=Prkacb;>sp|P68181-4|KAPCB_MOUSE Isoform 4 of cAMP-dependent protein kinase catalytic subunit beta OS=Mus musculus GN=Prkacb	12	17
P70168	Kpnb1	P70168	IMB1_MOUSE	Importin subunit beta-1	TRUE	SIRT5KO / WT	SIRT5KO	WT	128	P70168	1.56945e+06	1.52738e+06	0.0392	0.0392	-2.68056	1.02754	0	0.0817107	0.310387	127	0.0916436	Mus musculus	protein import into nucleus, translocation,protein import into nucleus,NLS-bearing protein import into nucleus,ribosomal protein import into nucleus,mitotic chromosome movement towards spindle pole,mitotic metaphase plate congression,astral microtubule organization,Ran protein signal transduction,establishment of mitotic spindle localization,establishment of protein localization,mitotic spindle assembly	RNA binding,protein binding,nuclear localization sequence binding,Ran GTPase binding,protein transporter activity,enzyme binding,protein domain specific binding,Hsp90 protein binding	nuclear envelope,nucleoplasm,cytoplasm,cytosol,membrane,nuclear membrane,nuclear periphery,protein complex,extracellular exosome,endoplasmic reticulum tubular network	sp	1	2	uniprot_mouse_proteome	>sp|P70168|IMB1_MOUSE Importin subunit beta-1 OS=Mus musculus GN=Kpnb1 PE=1 SV=2	24	32
P70297;Q3UGN9	Stam	P70297;Q3UGN9	STAM1_MOUSE;Q3UGN9_MOUSE	Signal transducing adapter molecule 1	TRUE	SIRT5KO / WT	SIRT5KO	WT	36	P70297;Q3UGN9	473230	479325	-0.0184614	0.0184614	1.28787	0.987285	0	0.899795	0.708656	35	0.0472798	Mus musculus	intracellular protein transport,positive regulation of exosomal secretion,regulation of extracellular exosome assembly;	protein binding,ubiquitin-like protein ligase binding;	early endosome membrane,ESCRT-0 complex;	sp;tr	1	3;1	uniprot_mouse_proteome	>sp|P70297|STAM1_MOUSE Signal transducing adapter molecule 1 OS=Mus musculus GN=Stam PE=1 SV=3;>tr|Q3UGN9|Q3UGN9_MOUSE Signal transducing adapter molecule 1 OS=Mus musculus GN=Stam PE=1 SV=1	9	9
P70398;Q4FE56	Usp9x	P70398;Q4FE56	USP9X_MOUSE;Q4FE56_MOUSE	Probable ubiquitin carboxyl-terminal hydrolase FAF-X	TRUE	SIRT5KO / WT	SIRT5KO	WT	96	P70398;Q4FE56	360800	363312	-0.0100102	0.0100102	0.696265	0.993085	0	0.874487	0.703145	95	0.0381228	Mus musculus	in utero embryonic development,neuron migration,ubiquitin-dependent protein catabolic process,cell cycle,chromosome segregation,transforming growth factor beta receptor signaling pathway,post-embryonic development,protein deubiquitination,cerebellar cortex structural organization,hippocampus development,BMP signaling pathway,axon extension,regulation of T cell receptor signaling pathway,cell division,cellular response to transforming growth factor beta stimulus,neuron projection extension;	protein binding,thiol-dependent ubiquitinyl hydrolase activity,co-SMAD binding;	cytoplasm,membrane,growth cone,apical part of cell;	sp;tr	1	2;1	uniprot_mouse_proteome	>sp|P70398|USP9X_MOUSE Probable ubiquitin carboxyl-terminal hydrolase FAF-X OS=Mus musculus GN=Usp9x PE=1 SV=2;>tr|Q4FE56|Q4FE56_MOUSE Probable ubiquitin carboxyl-terminal hydrolase FAF-X OS=Mus musculus GN=Usp9x PE=1 SV=1	24	24
P70404	Idh3g	P70404	IDHG1_MOUSE	Isocitrate dehydrogenase [NAD] subunit gamma 1, mitochondrial	TRUE	SIRT5KO / WT	SIRT5KO	WT	68	P70404	3.79813e+06	3.95167e+06	-0.0571728	0.0571728	4.04249	0.961146	0	0.0196858	0.154411	67	0.0287058	Mus musculus	tricarboxylic acid cycle,isocitrate metabolic process	magnesium ion binding,isocitrate dehydrogenase (NAD+) activity,ATP binding,NAD binding	nucleoplasm,nucleolus,mitochondrion	sp	1	1	uniprot_mouse_proteome	>sp|P70404|IDHG1_MOUSE Isocitrate dehydrogenase [NAD] subunit gamma 1, mitochondrial OS=Mus musculus GN=Idh3g PE=1 SV=1	13	17
P80315	Cct4	P80315	TCPD_MOUSE	T-complex protein 1 subunit delta	TRUE	SIRT5KO / WT	SIRT5KO	WT	64	P80315	2.02316e+06	2091560	-0.0479723	0.0479723	3.38109	0.967295	0	0.975466	0.725028	63	0.0889017	Mus musculus	'de novo' protein folding,binding of sperm to zona pellucida,positive regulation of telomere maintenance via telomerase,protein stabilization,positive regulation of telomerase activity,chaperone-mediated protein folding,scaRNA localization to Cajal body,toxin transport,positive regulation of establishment of protein localization to telomere,positive regulation of protein localization to Cajal body,positive regulation of telomerase RNA localization to Cajal body	RNA binding,protein binding,ATP binding,protein binding involved in protein folding,unfolded protein binding	zona pellucida receptor complex,nucleoplasm,centrosome,cytosol,chaperonin-containing T-complex,microtubule,cilium,melanosome,cell body,extracellular exosome	sp	1	3	uniprot_mouse_proteome	>sp|P80315|TCPD_MOUSE T-complex protein 1 subunit delta OS=Mus musculus GN=Cct4 PE=1 SV=3	13	16
P84078	Arf1	P84078	ARF1_MOUSE	ADP-ribosylation factor 1	TRUE	SIRT5KO / WT	SIRT5KO	WT	56	P84078	12376233	12110201	0.0313495	0.0313495	-2.14954	1.02197	0	0.811943	0.681413	55	0.0682504	Mus musculus	regulation of receptor internalization,cellular copper ion homeostasis,actin filament organization,small GTPase mediated signal transduction,protein transport,vesicle-mediated transport,regulation of Arp2/3 complex-mediated actin nucleation,very-low-density lipoprotein particle assembly,positive regulation of catalytic activity,positive regulation of endocytosis,positive regulation of calcium ion-dependent exocytosis,positive regulation of protein secretion,Golgi to transport vesicle transport,long term synaptic depression,positive regulation of dendritic spine development,synaptic vesicle budding,dendritic spine organization,lysosomal membrane organization,cellular response to virus,positive regulation of sodium ion transmembrane transport,positive regulation of late endosome to lysosome transport,positive regulation of ER to Golgi vesicle-mediated transport,regulation of phospholipid metabolic process,mitotic cleavage furrow ingression	magnesium ion binding,RNA binding,protein binding,GTP binding,GDP binding,protein domain specific binding,protein heterodimerization activity,phospholipase D activator activity	Golgi membrane,late endosome,peroxisomal membrane,Golgi apparatus,trans-Golgi network,cytosol,focal adhesion,endomembrane system,postsynaptic density,sarcomere,COPI-coated vesicle,cell leading edge,neuron projection,protein complex,postsynaptic membrane,perinuclear region of cytoplasm,extracellular exosome	sp	1	2	uniprot_mouse_proteome	>sp|P84078|ARF1_MOUSE ADP-ribosylation factor 1 OS=Mus musculus GN=Arf1 PE=1 SV=2	10	14
P84091;Q3TWV4	Ap2m1	P84091;Q3TWV4	AP2M1_MOUSE;Q3TWV4_MOUSE	AP-2 complex subunit mu	TRUE	SIRT5KO / WT	SIRT5KO	WT	120	P84091;Q3TWV4	4873186	4935274	-0.0182649	0.0182649	1.27407	0.98742	0	0.80178	0.678548	119	0.0531844	Mus musculus	intracellular protein transport,vesicle organization,synaptic vesicle budding from presynaptic endocytic zone membrane,vesicle-mediated transport,receptor internalization,regulation of vesicle size,negative regulation of protein localization to plasma membrane;	signal sequence binding,protein binding,lipid binding,ion channel binding,low-density lipoprotein particle receptor binding,disordered domain specific binding;	mitochondrion,plasma membrane,AP-2 adaptor complex,secretory granule,terminal bouton,extracellular exosome;	sp;tr	1	1	uniprot_mouse_proteome	>sp|P84091|AP2M1_MOUSE AP-2 complex subunit mu OS=Mus musculus GN=Ap2m1 PE=1 SV=1;>tr|Q3TWV4|Q3TWV4_MOUSE AP-2 complex subunit mu OS=Mus musculus GN=Ap2m1 PE=1 SV=1	22	30
P97351	Rps3a	P97351	RS3A_MOUSE	40S ribosomal protein S3a	TRUE	SIRT5KO / WT	SIRT5KO	WT	36	P97351	1.03793e+06	1.07026e+06	-0.0442496	0.0442496	3.11467	0.969794	0	0.88618	0.705235	35	0.0354582	Mus musculus	cytoplasmic translation,translation,cell differentiation,negative regulation of apoptotic process	structural constituent of ribosome,protein binding,mRNA 5'-UTR binding	nucleus,nucleolus,endoplasmic reticulum,cytosol,focal adhesion,cytosolic small ribosomal subunit,intracellular ribonucleoprotein complex,extracellular matrix,extracellular exosome	sp	1	3	uniprot_mouse_proteome	>sp|P97351|RS3A_MOUSE 40S ribosomal protein S3a OS=Mus musculus GN=Rps3a PE=1 SV=3	8	9
P97765	Wbp2	P97765	WBP2_MOUSE	WW domain-binding protein 2	TRUE	SIRT5KO / WT	SIRT5KO	WT	24	P97765	309473	340466	-0.137696	0.137696	10.0147	0.908969	0	0.699226	0.64303	23	0.144102	Mus musculus	establishment of protein localization,positive regulation of gene expression, epigenetic,positive regulation of transcription from RNA polymerase II promoter,cellular response to estrogen stimulus,positive regulation of histone H3-K14 acetylation	RNA polymerase II core promoter sequence-specific DNA binding,RNA polymerase II transcription coactivator activity,protein binding,chromatin DNA binding	nuclear chromatin	sp	1	1	uniprot_mouse_proteome	>sp|P97765|WBP2_MOUSE WW domain-binding protein 2 OS=Mus musculus GN=Wbp2 PE=1 SV=1	5	6
P99028	Uqcrh	P99028	QCR6_MOUSE	Cytochrome b-c1 complex subunit 6, mitochondrial	TRUE	SIRT5KO / WT	SIRT5KO	WT	28	P99028	1.82716e+06	1.84824e+06	-0.0165502	0.0165502	1.15378	0.988594	0	0.161592	0.408868	27	0.0836017	Mus musculus	mitochondrial electron transport, ubiquinol to cytochrome c,aerobic respiration,protein heterooligomerization,hydrogen ion transmembrane transport	protein complex binding,ubiquinol-cytochrome-c reductase activity	mitochondrion,mitochondrial inner membrane,mitochondrial respiratory chain complex III	sp	1	2	uniprot_mouse_proteome	>sp|P99028|QCR6_MOUSE Cytochrome b-c1 complex subunit 6, mitochondrial OS=Mus musculus GN=Uqcrh PE=1 SV=2	5	7
Q06138	Cab39	Q06138	CAB39_MOUSE	Calcium-binding protein 39	TRUE	SIRT5KO / WT	SIRT5KO	WT	32	Q06138	338408	360268	-0.0903052	0.0903052	6.45954	0.939324	0	0.098953	0.339387	31	0.0706986	Mus musculus	positive regulation of peptidyl-threonine phosphorylation,peptidyl-serine phosphorylation,signal transduction by protein phosphorylation,activation of protein kinase activity,intracellular signal transduction,protein heterooligomerization,positive regulation of protein serine/threonine kinase activity	calcium ion binding,kinase binding,protein kinase activator activity,protein serine/threonine kinase activator activity,protein serine/threonine kinase activity	cytoplasm,protein complex,extracellular exosome	sp	1	2	uniprot_mouse_proteome	>sp|Q06138|CAB39_MOUSE Calcium-binding protein 39 OS=Mus musculus GN=Cab39 PE=1 SV=2	6	8
Q11011	Npepps	Q11011	PSA_MOUSE	Puromycin-sensitive aminopeptidase	TRUE	SIRT5KO / WT	SIRT5KO	WT	136	Q11011	2.66391e+06	2687540	-0.0127394	0.0127394	0.886938	0.991209	0	0.271782	0.486225	135	0.0401159	Mus musculus	proteolysis,peptide catabolic process,cellular response to hypoxia,positive regulation of protein targeting to mitochondrion	aminopeptidase activity,zinc ion binding,peptide binding,metalloaminopeptidase activity	nucleus,cytoplasm,cytosol,extracellular exosome	sp	1	2	uniprot_mouse_proteome	>sp|Q11011|PSA_MOUSE Puromycin-sensitive aminopeptidase OS=Mus musculus GN=Npepps PE=1 SV=2	29	34
Q3TCD4;Q9WUR2;Q9WUR2-2	Eci2	Q3TCD4;Q9WUR2;Q9WUR2-2	Q3TCD4_MOUSE;ECI2_MOUSE;ECI2_MOUSE	Enoyl-CoA delta isomerase 2, mitochondrial;Enoyl-CoA delta isomerase 2, mitochondrial;Isoform 2 of Enoyl-CoA delta isomerase 2, mitochondrial	TRUE	SIRT5KO / WT	SIRT5KO	WT	28	Q3TCD4;Q9WUR2;Q9WUR2-2	277619	298383	-0.104061	0.104061	7.47947	0.93041	0	0.740884	0.658425	27	0.0854916	Mus musculus	;fatty acid beta-oxidation,fatty acid catabolic process;	;fatty-acyl-CoA binding,dodecenoyl-CoA delta-isomerase activity,receptor binding;	;nucleoplasm,mitochondrion,peroxisome,peroxisomal matrix,membrane,intracellular membrane-bounded organelle;	tr;sp;sp	1;1;	1;2;	uniprot_mouse_proteome	>tr|Q3TCD4|Q3TCD4_MOUSE Enoyl-CoA delta isomerase 2, mitochondrial OS=Mus musculus GN=Eci2 PE=1 SV=1;>sp|Q9WUR2|ECI2_MOUSE Enoyl-CoA delta isomerase 2, mitochondrial OS=Mus musculus GN=Eci2 PE=1 SV=2;>sp|Q9WUR2-2|ECI2_MOUSE Isoform 2 of Enoyl-CoA delta isomerase 2, mitochondrial OS=Mus musculus GN=Eci2	7	7
Q3TVK3;Q9Z2W0	Dnpep	Q3TVK3;Q9Z2W0	Q3TVK3_MOUSE;DNPEP_MOUSE	Aspartyl aminopeptidase	TRUE	SIRT5KO / WT	SIRT5KO	WT	32	Q3TVK3;Q9Z2W0	321512	311506	0.0456132	0.0456132	-3.11221	1.03212	0	0.263601	0.484142	31	0.094713	Mus musculus	;proteolysis,peptide metabolic process	;zinc ion binding,identical protein binding,metalloaminopeptidase activity	;extracellular region,nucleus,cytoplasm,cytosol,blood microparticle	tr;sp	1	1;2	uniprot_mouse_proteome	>tr|Q3TVK3|Q3TVK3_MOUSE Aspartyl aminopeptidase OS=Mus musculus GN=Dnpep PE=1 SV=1;>sp|Q9Z2W0|DNPEP_MOUSE Aspartyl aminopeptidase OS=Mus musculus GN=Dnpep PE=1 SV=2	8	8
Q3TYH2;Q8K386	Rab15	Q3TYH2;Q8K386	Q3TYH2_MOUSE;RAB15_MOUSE	Ras-related protein Rab-15	TRUE	SIRT5KO / WT	SIRT5KO	WT	8	Q3TYH2;Q8K386	37286.4	33938.1	0.135741	0.135741	-8.97975	1.09866	0	0.428988	0.550442	7	0.153385	Mus musculus	;vesicle docking involved in exocytosis,protein secretion,regulation of exocytosis	;GTPase activity,protein binding,GTP binding	;plasma membrane	tr;sp	1	1	uniprot_mouse_proteome	>tr|Q3TYH2|Q3TYH2_MOUSE Ras-related protein Rab-15 OS=Mus musculus GN=Rab15 PE=1 SV=1;>sp|Q8K386|RAB15_MOUSE Ras-related protein Rab-15 OS=Mus musculus GN=Rab15 PE=1 SV=1	2	2
Q3U0V1	Khsrp	Q3U0V1	FUBP2_MOUSE	Far upstream element-binding protein 2	TRUE	SIRT5KO / WT	SIRT5KO	WT	52	Q3U0V1	770576	802452	-0.0584774	0.0584774	4.13661	0.960277	0	0.0729739	0.294607	51	0.0491692	Mus musculus	transcription, DNA-templated,regulation of transcription, DNA-templated,mRNA processing,mRNA catabolic process,RNA splicing,miRNA metabolic process,regulation of mRNA stability,negative regulation of nitric oxide biosynthetic process,mRNA transport,positive regulation of mRNA catabolic process,3'-UTR-mediated mRNA destabilization,cellular response to cytokine stimulus,regulation of miRNA metabolic process	DNA binding,RNA binding,mRNA binding,mRNA 3'-UTR AU-rich region binding	nucleoplasm,cytosol,cytoplasmic stress granule,membrane	sp	1	2	uniprot_mouse_proteome	>sp|Q3U0V1|FUBP2_MOUSE Far upstream element-binding protein 2 OS=Mus musculus GN=Khsrp PE=1 SV=2	11	13
Q3UHL1	Camkv	Q3UHL1	CAMKV_MOUSE	CaM kinase-like vesicle-associated protein	TRUE	SIRT5KO / WT	SIRT5KO	WT	92	Q3UHL1	2.68517e+06	2.35107e+06	0.191697	0.191697	-12.4425	1.14211	0	2.12387e-07	3.33182e-05	91	0.0421016	Mus musculus	peptidyl-serine phosphorylation,peptidyl-threonine phosphorylation,intracellular signal transduction	calmodulin-dependent protein kinase activity,calmodulin binding,ATP binding	intracellular,plasma membrane,cytoplasmic vesicle membrane	sp	1	2	uniprot_mouse_proteome	>sp|Q3UHL1|CAMKV_MOUSE CaM kinase-like vesicle-associated protein OS=Mus musculus GN=Camkv PE=1 SV=2	19	23
Q3UNH4	Gprin1	Q3UNH4	GRIN1_MOUSE	G protein-regulated inducer of neurite outgrowth 1	TRUE	SIRT5KO / WT	SIRT5KO	WT	60	Q3UNH4	1.19224e+06	1.10092e+06	0.11497	0.11497	-7.65984	1.08295	0	1.24254e-09	4.4554e-07	59	0.0175161	Mus musculus	neuron projection development	phosphoprotein binding	plasma membrane,growth cone	sp	1	2	uniprot_mouse_proteome	>sp|Q3UNH4|GRIN1_MOUSE G protein-regulated inducer of neurite outgrowth 1 OS=Mus musculus GN=Gprin1 PE=1 SV=2	14	15
Q45VK5;Q9Z1X4;Q9Z1X4-2;Q9Z1X4-3	Ilf3	Q45VK5;Q9Z1X4;Q9Z1X4-2;Q9Z1X4-3	Q45VK5_MOUSE;ILF3_MOUSE;ILF3_MOUSE;ILF3_MOUSE	Interleukin enhancer-binding factor 3;Interleukin enhancer-binding factor 3;Isoform 2 of Interleukin enhancer-binding factor 3;Isoform 3 of Interleukin enhancer-binding factor 3	TRUE	SIRT5KO / WT	SIRT5KO	WT	44	Q45VK5;Q9Z1X4;Q9Z1X4-2;Q9Z1X4-3	479738	504606	-0.0729115	0.0729115	5.18373	0.950717	0	0.131684	0.383714	43	0.0385872	Mus musculus	;transcription, DNA-templated,protein phosphorylation,protein methylation,negative regulation of translation,negative regulation of viral genome replication,negative regulation of transcription, DNA-templated,positive regulation of transcription, DNA-templated,defense response to virus;;	;DNA binding,RNA binding,double-stranded RNA binding;;	;extracellular region,nucleus,nucleoplasm,nucleolus,cytoplasm,mitochondrion,membrane,intracellular ribonucleoprotein complex;;	tr;sp;sp;sp	1;1;;	1;2;;	uniprot_mouse_proteome	>tr|Q45VK5|Q45VK5_MOUSE Interleukin enhancer-binding factor 3 OS=Mus musculus GN=Ilf3 PE=1 SV=1;>sp|Q9Z1X4|ILF3_MOUSE Interleukin enhancer-binding factor 3 OS=Mus musculus GN=Ilf3 PE=1 SV=2;>sp|Q9Z1X4-2|ILF3_MOUSE Isoform 2 of Interleukin enhancer-binding factor 3 OS=Mus musculus GN=Ilf3;>sp|Q9Z1X4-3|ILF3_MOUSE Isoform 3 of Interleukin enhancer-binding factor 3 OS=Mus musculus GN=Ilf3	11	11
Q4VA93	Prkca	Q4VA93	Q4VA93_MOUSE	Protein kinase C	TRUE	SIRT5KO / WT	SIRT5KO	WT	68	Q4VA93	1.49352e+06	1.42157e+06	0.0712309	0.0712309	-4.81744	1.05061	0	0.0232873	0.170233	67	0.0833895	Mus musculus				tr	1	1	uniprot_mouse_proteome	>tr|Q4VA93|Q4VA93_MOUSE Protein kinase C OS=Mus musculus GN=Prkca PE=1 SV=1	13	17
Q5EBJ4	Ermn	Q5EBJ4	ERMIN_MOUSE	Ermin	TRUE	SIRT5KO / WT	SIRT5KO	WT	48	Q5EBJ4	587513	696077	-0.244626	0.244626	18.4786	0.844034	0	1.2387e-05	0.000884028	47	0.0475766	Mus musculus	morphogenesis of a branching structure,actin filament organization,regulation of cell shape,regulation of cell projection organization	actin filament binding	cytoplasm,cytoskeleton,cell cortex,filopodium,internode region of axon,paranode region of axon,neuronal cell body,myelin sheath,extracellular exosome	sp	1	1	uniprot_mouse_proteome	>sp|Q5EBJ4|ERMIN_MOUSE Ermin OS=Mus musculus GN=Ermn PE=1 SV=1	10	12
Q60692	Psmb6	Q60692	PSB6_MOUSE	Proteasome subunit beta type-6	TRUE	SIRT5KO / WT	SIRT5KO	WT	20	Q60692	632044	624277	0.0178404	0.0178404	-1.22899	1.01244	0	0.604128	0.613767	19	0.0293138	Mus musculus	proteolysis involved in cellular protein catabolic process	threonine-type endopeptidase activity,cadherin binding	proteasome complex,nucleus,nucleoplasm,cytosol,proteasome core complex,proteasome core complex, beta-subunit complex,extracellular exosome	sp	1	3	uniprot_mouse_proteome	>sp|Q60692|PSB6_MOUSE Proteasome subunit beta type-6 OS=Mus musculus GN=Psmb6 PE=1 SV=3	4	5
Q61016	Gng7	Q61016	GBG7_MOUSE	Guanine nucleotide-binding protein G(I)/G(S)/G(O) subunit gamma-7	TRUE	SIRT5KO / WT	SIRT5KO	WT	28	Q61016	1.0107e+06	940093	0.104472	0.104472	-6.98545	1.0751	0	0.191155	0.438193	27	0.0541372	Mus musculus	behavioral fear response,receptor guanylyl cyclase signaling pathway,G-protein coupled receptor signaling pathway,locomotory behavior,regulation of adenylate cyclase activity	signal transducer activity	heterotrimeric G-protein complex,extracellular exosome	sp	1	2	uniprot_mouse_proteome	>sp|Q61016|GBG7_MOUSE Guanine nucleotide-binding protein G(I)/G(S)/G(O) subunit gamma-7 OS=Mus musculus GN=Gng7 PE=1 SV=2	5	7
Q61166	Mapre1	Q61166	MARE1_MOUSE	Microtubule-associated protein RP/EB family member 1	TRUE	SIRT5KO / WT	SIRT5KO	WT	48	Q61166	779758	785983	-0.0114717	0.0114717	0.798325	0.99208	0	0.209805	0.450554	47	0.0360117	Mus musculus	cell cycle,negative regulation of microtubule polymerization,protein localization to microtubule,cell division,positive regulation of microtubule plus-end binding	RNA binding,protein binding,identical protein binding,cadherin binding,microtubule plus-end binding	Golgi apparatus,centrosome,microtubule,microtubule cytoskeleton,cortical microtubule cytoskeleton,cell projection membrane,cell projection,spindle,cytoplasmic microtubule,microtubule plus-end	sp	1	3	uniprot_mouse_proteome	>sp|Q61166|MARE1_MOUSE Microtubule-associated protein RP/EB family member 1 OS=Mus musculus GN=Mapre1 PE=1 SV=3	11	12
Q61301-2;Q61301-3	Ctnna2	Q61301-2;Q61301-3	CTNA2_MOUSE	Isoform 2 of Catenin alpha-2;Isoform 3 of Catenin alpha-2	TRUE	SIRT5KO / WT	SIRT5KO	WT	160	Q61301-2;Q61301-3	1.12604e+06	1.08075e+06	0.0592332	0.0592332	-4.02259	1.04191	0	0.0061501	0.081246	159	0.0571584	Mus musculus	;	;	;	sp			uniprot_mouse_proteome	>sp|Q61301-2|CTNA2_MOUSE Isoform 2 of Catenin alpha-2 OS=Mus musculus GN=Ctnna2;>sp|Q61301-3|CTNA2_MOUSE Isoform 3 of Catenin alpha-2 OS=Mus musculus GN=Ctnna2	33	40
Q61411;Q61411-2	Hras	Q61411;Q61411-2	RASH_MOUSE	GTPase HRas;Isoform 2 of GTPase HRas	TRUE	SIRT5KO / WT	SIRT5KO	WT	20	Q61411;Q61411-2	624831	573322	0.124119	0.124119	-8.2436	1.08984	0	0.462971	0.558682	19	0.0550922	Mus musculus	positive regulation of protein phosphorylation,endocytosis,cell cycle arrest,mitotic cell cycle checkpoint,small GTPase mediated signal transduction,Ras protein signal transduction,cell aging,cell proliferation,positive regulation of cell proliferation,negative regulation of cell proliferation,positive regulation of gene expression,negative regulation of gene expression,positive regulation of cell migration,positive regulation of interferon-gamma production,negative regulation of GTPase activity,response to isolation stress,T-helper 1 type immune response,defense response to protozoan,positive regulation of MAP kinase activity,positive regulation of MAPK cascade,negative regulation of neuron apoptotic process,positive regulation of GTPase activity,positive regulation of DNA replication,positive regulation of transcription from RNA polymerase II promoter,positive regulation of JNK cascade,positive regulation of Ras protein signal transduction,regulation of long-term neuronal synaptic plasticity,positive regulation of epithelial cell proliferation,T cell receptor signaling pathway,protein heterooligomerization,positive regulation of ERK1 and ERK2 cascade,cellular response to gamma radiation,positive regulation of wound healing,cellular senescence,intrinsic apoptotic signaling pathway,positive regulation of ruffle assembly,positive regulation of actin cytoskeleton reorganization,positive regulation of miRNA metabolic process;	GTPase activity,protein binding,GTP binding,protein C-terminus binding,GDP binding;	Golgi membrane,Golgi apparatus,plasma membrane;	sp	1;	2;	uniprot_mouse_proteome	>sp|Q61411|RASH_MOUSE GTPase HRas OS=Mus musculus GN=Hras PE=1 SV=2;>sp|Q61411-2|RASH_MOUSE Isoform 2 of GTPase HRas OS=Mus musculus GN=Hras	3	5
Q61598	Gdi2	Q61598	GDIB_MOUSE	Rab GDP dissociation inhibitor beta	TRUE	SIRT5KO / WT	SIRT5KO	WT	72	Q61598	3.15458e+06	3.19432e+06	-0.0180613	0.0180613	1.25978	0.987559	0	0.46076	0.557782	71	0.126089	Mus musculus	small GTPase mediated signal transduction,protein transport,positive regulation of GTPase activity	RNA binding,Rab GDP-dissociation inhibitor activity,GTPase activator activity,protein binding	Golgi apparatus,focal adhesion,membrane,vesicle,myelin sheath,extracellular exosome	sp	1	1	uniprot_mouse_proteome	>sp|Q61598|GDIB_MOUSE Rab GDP dissociation inhibitor beta OS=Mus musculus GN=Gdi2 PE=1 SV=1	14	18
Q61768	Kif5b	Q61768	KINH_MOUSE	Kinesin-1 heavy chain	TRUE	SIRT5KO / WT	SIRT5KO	WT	60	Q61768	320595	330886	-0.045582	0.045582	3.20995	0.968899	0	0.439642	0.55363	59	0.163463	Mus musculus	mitochondrial transport,microtubule-based process,cytoplasm organization,axon guidance,protein localization,hippocampus development,positive regulation of vesicle fusion,positive regulation of synaptic transmission, GABAergic,stress granule disassembly,positive regulation of insulin secretion involved in cellular response to glucose stimulus,regulation of membrane potential,positive regulation of potassium ion transport,vesicle transport along microtubule,centrosome localization,plus-end-directed vesicle transport along microtubule,positive regulation of intracellular protein transport,positive regulation of protein localization to plasma membrane,positive regulation of voltage-gated sodium channel activity	microtubule motor activity,protein binding,ATP binding,microtubule binding,JUN kinase binding,ATP-dependent microtubule motor activity, plus-end-directed,identical protein binding,cadherin binding,microtubule lateral binding	cytoplasm,microtubule organizing center,cytosol,kinesin complex,microtubule,membrane,endocytic vesicle,vesicle,ciliary rootlet,neuron projection,membrane-bounded organelle,axonal growth cone,perinuclear region of cytoplasm	sp	1	3	uniprot_mouse_proteome	>sp|Q61768|KINH_MOUSE Kinesin-1 heavy chain OS=Mus musculus GN=Kif5b PE=1 SV=3	14	15
Q61990;Q61990-3	Pcbp2	Q61990;Q61990-3	PCBP2_MOUSE	Poly(rC)-binding protein 2;Isoform 3 of Poly(rC)-binding protein 2	TRUE	SIRT5KO / WT	SIRT5KO	WT	56	Q61990;Q61990-3	3.38842e+06	3481510	-0.0391015	0.0391015	2.74737	0.973261	0	0.484042	0.56604	55	0.202067	Mus musculus	viral RNA genome replication,proteasome-mediated ubiquitin-dependent protein catabolic process,innate immune response,negative regulation of defense response to virus,defense response to virus,IRES-dependent viral translational initiation;	DNA binding,RNA binding,protein binding,enzyme binding,ubiquitin protein ligase binding,C-rich single-stranded DNA binding;	nucleus,nucleoplasm,cytoplasm,cytosol,focal adhesion,membrane,intracellular ribonucleoprotein complex,extracellular exosome;	sp	1;	1;	uniprot_mouse_proteome	>sp|Q61990|PCBP2_MOUSE Poly(rC)-binding protein 2 OS=Mus musculus GN=Pcbp2 PE=1 SV=1;>sp|Q61990-3|PCBP2_MOUSE Isoform 3 of Poly(rC)-binding protein 2 OS=Mus musculus GN=Pcbp2	13	14
Q62108;Q62108-2;Q62108-3	Dlg4	Q62108;Q62108-2;Q62108-3	DLG4_MOUSE	Disks large homolog 4;Isoform 2 of Disks large homolog 4;Isoform 3 of Disks large homolog 4	TRUE	SIRT5KO / WT	SIRT5KO	WT	108	Q62108;Q62108-2;Q62108-3	2.55112e+06	2.38105e+06	0.0995291	0.0995291	-6.66624	1.07142	0	0.000551712	0.0155595	107	0.0286676	Mus musculus	negative regulation of receptor internalization,protein complex assembly,positive regulation of cytosolic calcium ion concentration,locomotory behavior,synaptic vesicle maturation,social behavior,protein localization to synapse,locomotory exploration behavior,response to cocaine,receptor clustering,establishment of protein localization,establishment or maintenance of epithelial cell apical/basal polarity,GMP metabolic process,GDP metabolic process,regulation of neuronal synaptic plasticity,regulation of long-term neuronal synaptic plasticity,positive regulation of synaptic transmission,neuromuscular process controlling balance,dendritic spine morphogenesis,vocalization behavior,AMPA glutamate receptor clustering,receptor localization to synapse,maintenance of postsynaptic density structure,regulation of N-methyl-D-aspartate selective glutamate receptor activity,positive regulation of excitatory postsynaptic potential,regulation of grooming behavior;;	guanylate kinase activity,structural molecule activity,protein binding,protein C-terminus binding,kinase binding,protein phosphatase binding,PDZ domain binding,beta-1 adrenergic receptor binding,D1 dopamine receptor binding,P2Y1 nucleotide receptor binding,protein complex binding,acetylcholine receptor binding,ionotropic glutamate receptor binding,neurexin family protein binding,neuroligin family protein binding,scaffold protein binding,structural constituent of postsynaptic density;;	cytoplasm,endoplasmic reticulum,plasma membrane,synaptic vesicle,postsynaptic density,membrane,basolateral plasma membrane,cell junction,dendrite,cortical cytoskeleton,extrinsic component of cytoplasmic side of plasma membrane,AMPA glutamate receptor complex,dendrite cytoplasm,dendritic spine,juxtaparanode region of axon,cerebellar mossy fiber,neuron projection terminus,neuron spine,synapse,postsynaptic membrane,excitatory synapse,cell periphery,synaptic membrane,postsynaptic density membrane,voltage-gated potassium channel complex,ionotropic glutamate receptor complex;;	sp	1;;	1;;	uniprot_mouse_proteome	>sp|Q62108|DLG4_MOUSE Disks large homolog 4 OS=Mus musculus GN=Dlg4 PE=1 SV=1;>sp|Q62108-2|DLG4_MOUSE Isoform 2 of Disks large homolog 4 OS=Mus musculus GN=Dlg4;>sp|Q62108-3|DLG4_MOUSE Isoform 3 of Disks large homolog 4 OS=Mus musculus GN=Dlg4	23	27
Q62167	Ddx3x	Q62167	DDX3X_MOUSE	ATP-dependent RNA helicase DDX3X	TRUE	SIRT5KO / WT	SIRT5KO	WT	88	Q62167	1.08482e+06	1.10961e+06	-0.0325933	0.0325933	2.28491	0.977661	0	0.65392	0.627904	87	0.0642053	Mus musculus	transcription, DNA-templated,translational initiation,chromosome segregation,extrinsic apoptotic signaling pathway via death domain receptors,response to virus,regulation of gene expression,RNA secondary structure unwinding,positive regulation of gene expression,Wnt signaling pathway,negative regulation of translation,positive regulation of cell growth,negative regulation of cell growth,negative regulation of protein complex assembly,DNA duplex unwinding,stress granule assembly,intracellular signal transduction,mature ribosome assembly,positive regulation of apoptotic process,negative regulation of apoptotic process,negative regulation of cysteine-type endopeptidase activity involved in apoptotic process,positive regulation of cysteine-type endopeptidase activity involved in apoptotic process,positive regulation of viral genome replication,innate immune response,positive regulation of translation,positive regulation of transcription from RNA polymerase II promoter,positive regulation of translational initiation,cellular response to arsenic-containing substance,cellular response to osmotic stress,positive regulation of protein serine/threonine kinase activity,positive regulation of canonical Wnt signaling pathway,intrinsic apoptotic signaling pathway,positive regulation of G1/S transition of mitotic cell cycle,protein localization to cytoplasmic stress granule,negative regulation of intrinsic apoptotic signaling pathway	DNA binding,RNA binding,GTPase activity,ATP-dependent DNA helicase activity,ATP-dependent RNA helicase activity,protein binding,ATP binding,transcription factor binding,poly(A) binding,eukaryotic initiation factor 4E binding,ATPase activity,nucleoside-triphosphatase activity,translation initiation factor binding,RNA strand annealing activity,RNA stem-loop binding,ribosomal small subunit binding,CTPase activity,protein serine/threonine kinase activator activity,cadherin binding,mRNA 5'-UTR binding	nucleus,nucleolus,cytoplasm,mitochondrial outer membrane,cytosol,cytoplasmic stress granule,nuclear speck,cytoplasmic ribonucleoprotein granule,extracellular exosome,eukaryotic translation initiation factor 3 complex,cytosolic small ribosomal subunit	sp	1	3	uniprot_mouse_proteome	>sp|Q62167|DDX3X_MOUSE ATP-dependent RNA helicase DDX3X OS=Mus musculus GN=Ddx3x PE=1 SV=3	19	22
Q62189	Snrpa	Q62189	SNRPA_MOUSE	U1 small nuclear ribonucleoprotein A	TRUE	SIRT5KO / WT	SIRT5KO	WT	16	Q62189	273028	279500	-0.0338023	0.0338023	2.37066	0.976842	0	0.183499	0.4294	15	0.0192526	Mus musculus	mRNA splicing, via spliceosome	RNA binding,U1 snRNA binding,snRNA stem-loop binding	spliceosomal complex,U1 snRNP	sp	1	3	uniprot_mouse_proteome	>sp|Q62189|SNRPA_MOUSE U1 small nuclear ribonucleoprotein A OS=Mus musculus GN=Snrpa PE=1 SV=3	4	4
Q64288	Omp	Q64288	OMP_MOUSE	Olfactory marker protein	TRUE	SIRT5KO / WT	SIRT5KO	WT	12	Q64288	111086	50093.4	1.14898	1.14898	-54.9057	2.21757	0	0.00686205	0.0861125	11	1.73885	Mus musculus	signal transduction,chemical synaptic transmission,sensory perception of smell,neurogenesis	signal transducer activity	nucleus,cytoplasm,cytosol,axon,neuronal cell body	sp	1	3	uniprot_mouse_proteome	>sp|Q64288|OMP_MOUSE Olfactory marker protein OS=Mus musculus GN=Omp PE=1 SV=3	3	3
Q64516;Q64516-1;Q64516-2	Gk	Q64516;Q64516-1;Q64516-2	GLPK_MOUSE	Glycerol kinase;Isoform 1 of Glycerol kinase;Isoform 2 of Glycerol kinase	TRUE	SIRT5KO / WT	SIRT5KO	WT	48	Q64516;Q64516-1;Q64516-2	643811	632943	0.0245626	0.0245626	-1.68814	1.01717	0	0.696231	0.642423	47	0.0361378	Mus musculus	glycerol metabolic process,triglyceride metabolic process,phosphorylation,regulation of fatty acid metabolic process,glycerol catabolic process,glucose homeostasis,glycerol-3-phosphate biosynthetic process;;	glycerol kinase activity,ATP binding;;	nucleus,mitochondrion,mitochondrial outer membrane,cytosol;;	sp	1;;	2;;	uniprot_mouse_proteome	>sp|Q64516|GLPK_MOUSE Glycerol kinase OS=Mus musculus GN=Gk PE=1 SV=2;>sp|Q64516-1|GLPK_MOUSE Isoform 1 of Glycerol kinase OS=Mus musculus GN=Gk;>sp|Q64516-2|GLPK_MOUSE Isoform 2 of Glycerol kinase OS=Mus musculus GN=Gk	11	12
Q6GQT9	Nomo1	Q6GQT9	NOMO1_MOUSE	Nodal modulator 1	TRUE	SIRT5KO / WT	SIRT5KO	WT	20	Q6GQT9	193104	215187	-0.156213	0.156213	11.4358	0.897378	0	0.0457757	0.232585	19	0.0655643	Mus musculus	biological_process	molecular_function,carbohydrate binding	endoplasmic reticulum membrane,membrane,integral component of membrane	sp	1	1	uniprot_mouse_proteome	>sp|Q6GQT9|NOMO1_MOUSE Nodal modulator 1 OS=Mus musculus GN=Nomo1 PE=1 SV=1	5	5
Q6GT24	Prdx6	Q6GT24	Q6GT24_MOUSE	Peroxiredoxin 6	TRUE	SIRT5KO / WT	SIRT5KO	WT	92	Q6GT24	8586977	8615660	-0.00481099	0.00481099	0.334029	0.996671	0	0.104371	0.350696	91	0.114066	Mus musculus				tr	1	1	uniprot_mouse_proteome	>tr|Q6GT24|Q6GT24_MOUSE Peroxiredoxin 6 OS=Mus musculus GN=Prdx6 PE=1 SV=1	16	23
Q6IRU5	Cltb	Q6IRU5	CLCB_MOUSE	Clathrin light chain B	TRUE	SIRT5KO / WT	SIRT5KO	WT	32	Q6IRU5	2.72274e+06	2663515	0.0317277	0.0317277	-2.17519	1.02224	0	0.0523063	0.24632	31	0.0292222	Mus musculus	intracellular protein transport,clathrin-dependent endocytosis	structural molecule activity,clathrin heavy chain binding,peptide binding	trans-Golgi network,cytosol,plasma membrane,clathrin coat,clathrin vesicle coat,clathrin coat of trans-Golgi network vesicle,clathrin coat of coated pit,intracellular membrane-bounded organelle,ciliary membrane	sp	1	1	uniprot_mouse_proteome	>sp|Q6IRU5|CLCB_MOUSE Clathrin light chain B OS=Mus musculus GN=Cltb PE=1 SV=1	7	8
Q6KAR6	Exoc3	Q6KAR6	EXOC3_MOUSE	Exocyst complex component 3	TRUE	SIRT5KO / WT	SIRT5KO	WT	28	Q6KAR6	138496	140936	-0.0252007	0.0252007	1.76212	0.982684	0	0.671918	0.633622	27	0.0503573	Mus musculus	exocytosis,protein transport,exocyst localization,membrane organization	SNARE binding,cadherin binding	exocyst,Golgi apparatus,growth cone,midbody,secretory granule membrane,perinuclear region of cytoplasm	sp	1	2	uniprot_mouse_proteome	>sp|Q6KAR6|EXOC3_MOUSE Exocyst complex component 3 OS=Mus musculus GN=Exoc3 PE=1 SV=2	7	7
Q6P1J1	Crmp1	Q6P1J1	Q6P1J1_MOUSE	Crmp1 protein	TRUE	SIRT5KO / WT	SIRT5KO	WT	172	Q6P1J1	16071568	15839586	0.0209761	0.0209761	-1.44343	1.01465	0	0.311344	0.503852	171	0.0979892	Mus musculus				tr	1	1	uniprot_mouse_proteome	>tr|Q6P1J1|Q6P1J1_MOUSE Crmp1 protein OS=Mus musculus GN=Crmp1 PE=1 SV=1	28	43
Q6P5F9	Xpo1	Q6P5F9	XPO1_MOUSE	Exportin-1	TRUE	SIRT5KO / WT	SIRT5KO	WT	76	Q6P5F9	416849	436557	-0.0666448	0.0666448	4.72783	0.954856	0	0.412928	0.543691	75	0.0716115	Mus musculus	ribosomal subunit export from nucleus,ribosomal large subunit export from nucleus,ribosomal small subunit export from nucleus,negative regulation of transcription from RNA polymerase II promoter,protein export from nucleus,nucleocytoplasmic transport,regulation of centrosome duplication,protein localization to nucleus,regulation of protein catabolic process,ribosome biogenesis,response to drug,regulation of protein export from nucleus,mRNA transport	RNA binding,nuclear export signal receptor activity,nucleocytoplasmic transporter activity,protein binding,Ran GTPase binding,protein transporter activity,protein domain specific binding	kinetochore,nucleus,annulate lamellae,nucleolus,cytoplasm,cytosol,Cajal body,membrane,intracellular ribonucleoprotein complex,nuclear membrane,intracellular membrane-bounded organelle,protein complex	sp	1	1	uniprot_mouse_proteome	>sp|Q6P5F9|XPO1_MOUSE Exportin-1 OS=Mus musculus GN=Xpo1 PE=1 SV=1	17	19
Q6P8X1	Snx6	Q6P8X1	SNX6_MOUSE	Sorting nexin-6	TRUE	SIRT5KO / WT	SIRT5KO	WT	28	Q6P8X1	251346	252911	-0.00895103	0.00895103	0.622367	0.993815	0	0.910798	0.710989	27	0.049484	Mus musculus	intracellular protein transport,endocytosis,vesicle organization,negative regulation of transforming growth factor beta receptor signaling pathway,retrograde transport, endosome to Golgi,negative regulation of transcription, DNA-templated	dynactin binding,type I transforming growth factor beta receptor binding,phosphatidylinositol binding,protein homodimerization activity	nucleus,cytoplasm,lysosome,endosome,cytosol,extrinsic component of membrane,retromer complex,early endosome membrane,tubular endosome	sp	1	2	uniprot_mouse_proteome	>sp|Q6P8X1|SNX6_MOUSE Sorting nexin-6 OS=Mus musculus GN=Snx6 PE=1 SV=2	7	7
Q6PH08;Q6PH08-3	Erc2	Q6PH08;Q6PH08-3	ERC2_MOUSE	ERC protein 2;Isoform 3 of ERC protein 2	TRUE	SIRT5KO / WT	SIRT5KO	WT	52	Q6PH08;Q6PH08-3	505774	475302	0.0896481	0.0896481	-6.02481	1.06411	0	5.18318e-05	0.00268724	51	0.0290554	Mus musculus	;	protein binding;	cytoplasm,cytoskeleton,cell junction,growth cone,presynaptic membrane,synapse,presynaptic active zone;	sp	1;	2;	uniprot_mouse_proteome	>sp|Q6PH08|ERC2_MOUSE ERC protein 2 OS=Mus musculus GN=Erc2 PE=1 SV=2;>sp|Q6PH08-3|ERC2_MOUSE Isoform 3 of ERC protein 2 OS=Mus musculus GN=Erc2	12	13
Q6WQJ1	Dagla	Q6WQJ1	DGLA_MOUSE	Sn1-specific diacylglycerol lipase alpha	TRUE	SIRT5KO / WT	SIRT5KO	WT	28	Q6WQJ1	240771	272973	-0.181096	0.181096	13.3745	0.882033	0	0.00121199	0.0286989	27	0.0555277	Mus musculus	G-protein coupled glutamate receptor signaling pathway,neuroblast proliferation,arachidonic acid metabolic process,neurogenesis,neurotransmitter biosynthetic process,diacylglycerol catabolic process,endocannabinoid signaling pathway,retrograde trans-synaptic signaling by endocannabinoid	hydrolase activity,metal ion binding	integral component of membrane,varicosity,postsynaptic membrane	sp	1	2	uniprot_mouse_proteome	>sp|Q6WQJ1|DGLA_MOUSE Sn1-specific diacylglycerol lipase alpha OS=Mus musculus GN=Dagla PE=1 SV=2	7	7
Q6ZWZ7;Q9CPR4	Rpl17	Q6ZWZ7;Q9CPR4	Q6ZWZ7_MOUSE;RL17_MOUSE	60S ribosomal protein L17	TRUE	SIRT5KO / WT	SIRT5KO	WT	20	Q6ZWZ7;Q9CPR4	547198	535994	0.0298468	0.0298468	-2.04757	1.0209	0	0.56726	0.595742	19	0.086755	Mus musculus	;translation	;RNA binding,structural constituent of ribosome,protein binding	;nucleus,cytosolic large ribosomal subunit	tr;sp	1	1;3	uniprot_mouse_proteome	>tr|Q6ZWZ7|Q6ZWZ7_MOUSE 60S ribosomal protein L17 OS=Mus musculus GN=Rpl17 PE=1 SV=1;>sp|Q9CPR4|RL17_MOUSE 60S ribosomal protein L17 OS=Mus musculus GN=Rpl17 PE=1 SV=3	4	5
Q76MZ3	Ppp2r1a	Q76MZ3	2AAA_MOUSE	Serine/threonine-protein phosphatase 2A 65 kDa regulatory subunit A alpha isoform	TRUE	SIRT5KO / WT	SIRT5KO	WT	168	Q76MZ3	5.82095e+06	5662260	0.0398775	0.0398775	-2.72625	1.02803	0	0.0649089	0.277835	167	0.159068	Mus musculus	protein complex assembly,chromosome segregation,female meiotic division,regulation of catalytic activity,meiotic spindle elongation,mitotic sister chromatid separation,meiotic sister chromatid cohesion, centromeric,peptidyl-serine dephosphorylation,regulation of meiotic cell cycle process involved in oocyte maturation,beta-catenin destruction complex disassembly,positive regulation of extrinsic apoptotic signaling pathway in absence of ligand	antigen binding,protein serine/threonine phosphatase activity,protein binding,protein phosphatase regulator activity,protein heterodimerization activity,protein antigen binding	protein phosphatase type 2A complex,chromosome, centromeric region,cytosol,lateral plasma membrane,dendrite,extracellular exosome	sp	1	3	uniprot_mouse_proteome	>sp|Q76MZ3|2AAA_MOUSE Serine/threonine-protein phosphatase 2A 65 kDa regulatory subunit A alpha isoform OS=Mus musculus GN=Ppp2r1a PE=1 SV=3	28	42
Q7TPM6	Fsd1	Q7TPM6	FSD1_MOUSE	Fibronectin type III and SPRY domain-containing protein 1	TRUE	SIRT5KO / WT	SIRT5KO	WT	32	Q7TPM6	160286	160757	-0.00423329	0.00423329	0.29386	0.99707	0	0.5442	0.588642	31	0.0799362	Mus musculus	cell cycle,cell division		nucleus,cytoplasm,microtubule organizing center,microtubule,cleavage furrow	sp	1	1	uniprot_mouse_proteome	>sp|Q7TPM6|FSD1_MOUSE Fibronectin type III and SPRY domain-containing protein 1 OS=Mus musculus GN=Fsd1 PE=1 SV=1	8	8
Q7TSJ2	Map6	Q7TSJ2	MAP6_MOUSE	Microtubule-associated protein 6	TRUE	SIRT5KO / WT	SIRT5KO	WT	208	Q7TSJ2	6514407	6.52638e+06	-0.0026488	0.0026488	0.18377	0.998166	0	0.0639601	0.276028	207	0.052701	Mus musculus	microtubule cytoskeleton organization,transport,lysosome localization,dendrite morphogenesis	calmodulin binding,microtubule binding	Golgi apparatus,microtubule,perinuclear region of cytoplasm	sp	1	2	uniprot_mouse_proteome	>sp|Q7TSJ2|MAP6_MOUSE Microtubule-associated protein 6 OS=Mus musculus GN=Map6 PE=1 SV=2	39	52
Q80TJ1;Q80TJ1-4	Cadps	Q80TJ1;Q80TJ1-4	CAPS1_MOUSE	Calcium-dependent secretion activator 1;Isoform 4 of Calcium-dependent secretion activator 1	TRUE	SIRT5KO / WT	SIRT5KO	WT	140	Q80TJ1;Q80TJ1-4	2.08117e+06	2.0871e+06	-0.00410527	0.00410527	0.284961	0.997158	0	0.344059	0.520215	139	0.0319904	Mus musculus	protein transport,vesicle organization,synaptic vesicle priming,catecholamine secretion,presynaptic dense core vesicle exocytosis;	protein binding,lipid binding,protein kinase binding,metal ion binding;	cell junction,cytoplasmic vesicle membrane,cytoplasmic vesicle,presynapse;	sp	1;	3;	uniprot_mouse_proteome	>sp|Q80TJ1|CAPS1_MOUSE Calcium-dependent secretion activator 1 OS=Mus musculus GN=Cadps PE=1 SV=3;>sp|Q80TJ1-4|CAPS1_MOUSE Isoform 4 of Calcium-dependent secretion activator 1 OS=Mus musculus GN=Cadps	29	35
Q80UG5-3	2021-09-09	Q80UG5-3	SEPT9_MOUSE	Isoform 3 of Septin-9	TRUE	SIRT5KO / WT	SIRT5KO	WT	64	Q80UG5-3	869900	796267	0.127597	0.127597	-8.46452	1.09247	0	0.102923	0.348939	63	0.0758937	Mus musculus				sp			uniprot_mouse_proteome	>sp|Q80UG5-3|SEPT9_MOUSE Isoform 3 of Septin-9 OS=Mus musculus GN=Sept9	14	16
Q8BGH2	Samm50	Q8BGH2	SAM50_MOUSE	Sorting and assembly machinery component 50 homolog	TRUE	SIRT5KO / WT	SIRT5KO	WT	68	Q8BGH2	1375512	1.38071e+06	-0.00544422	0.00544422	0.378077	0.996233	0	0.951197	0.718166	67	0.0365886	Mus musculus	mitochondrial respiratory chain complex assembly,cristae formation,protein import into mitochondrial outer membrane	protein binding	mitochondrial sorting and assembly machinery complex,mitochondrion,mitochondrial outer membrane,mitochondrial inner membrane,integral component of membrane,extracellular exosome	sp	1	1	uniprot_mouse_proteome	>sp|Q8BGH2|SAM50_MOUSE Sorting and assembly machinery component 50 homolog OS=Mus musculus GN=Samm50 PE=1 SV=1	14	17
Q8BGN8-2	Synpr	Q8BGN8-2	SYNPR_MOUSE	Isoform 2 of Synaptoporin	TRUE	SIRT5KO / WT	SIRT5KO	WT	16	Q8BGN8-2	194466	195775	-0.00967225	0.00967225	0.672682	0.993318	0	0.547115	0.588642	15	0.0292425	Mus musculus				sp			uniprot_mouse_proteome	>sp|Q8BGN8-2|SYNPR_MOUSE Isoform 2 of Synaptoporin OS=Mus musculus GN=Synpr	4	4
Q8BGQ7	Aars	Q8BGQ7	SYAC_MOUSE	Alanine--tRNA ligase, cytoplasmic	TRUE	SIRT5KO / WT	SIRT5KO	WT	116	Q8BGQ7	1.11435e+06	1.18088e+06	-0.083663	0.083663	5.97052	0.943659	0	0.12104	0.374611	115	0.11805	Mus musculus	tRNA modification,alanyl-tRNA aminoacylation,regulation of translational fidelity,cerebellar Purkinje cell layer development,negative regulation of neuron apoptotic process,neuromuscular process controlling balance,neuromuscular process	tRNA binding,aminoacyl-tRNA editing activity,alanine-tRNA ligase activity,protein binding,ATP binding,amino acid binding,metal ion binding	cytosol,membrane,extracellular exosome,mitochondrion	sp	1	1	uniprot_mouse_proteome	>sp|Q8BGQ7|SYAC_MOUSE Alanine--tRNA ligase, cytoplasmic OS=Mus musculus GN=Aars PE=1 SV=1	24	29
Q8BHE3	Atcay	Q8BHE3	ATCAY_MOUSE	Caytaxin	TRUE	SIRT5KO / WT	SIRT5KO	WT	24	Q8BHE3	262851	270335	-0.0405032	0.0405032	2.84725	0.972316	0	0.752412	0.661563	23	0.0557177	Mus musculus	transport,neuron projection development,regulation of protein localization,mitochondrion distribution,negative regulation of glutamate metabolic process	kinesin binding,WW domain binding	cytoplasm,cell junction,axon,dendrite,mitochondrial membrane,neuron projection,synapse	sp	1	1	uniprot_mouse_proteome	>sp|Q8BHE3|ATCAY_MOUSE Caytaxin OS=Mus musculus GN=Atcay PE=1 SV=1	6	6
Q8BMK4	Ckap4	Q8BMK4	CKAP4_MOUSE	Cytoskeleton-associated protein 4	TRUE	SIRT5KO / WT	SIRT5KO	WT	28	Q8BMK4	196313	206296	-0.0715619	0.0715619	5.08537	0.951607	0	0.116658	0.370602	27	0.0824979	Mus musculus	biological_process	RNA binding	endoplasmic reticulum,endoplasmic reticulum membrane,rough endoplasmic reticulum,lipid particle,cytosol,cytoskeleton,plasma membrane,cell surface,integral component of membrane,nuclear speck,extracellular matrix,cytoplasmic ribonucleoprotein granule,perinuclear region of cytoplasm,extracellular exosome	sp	1	2	uniprot_mouse_proteome	>sp|Q8BMK4|CKAP4_MOUSE Cytoskeleton-associated protein 4 OS=Mus musculus GN=Ckap4 PE=1 SV=2	6	7
Q8BWF0	Aldh5a1	Q8BWF0	SSDH_MOUSE	Succinate-semialdehyde dehydrogenase, mitochondrial	TRUE	SIRT5KO / WT	SIRT5KO	WT	80	Q8BWF0	3415896	3.48952e+06	-0.0307651	0.0307651	2.15537	0.978901	0	0.256166	0.47805	79	0.0539013	Mus musculus	glucose metabolic process,acetate metabolic process,succinate metabolic process,glutamate metabolic process,glutamate decarboxylation to succinate,glutamine metabolic process,glycerophospholipid metabolic process,glucosylceramide metabolic process,galactosylceramide metabolic process,glutathione metabolic process,central nervous system development,gamma-aminobutyric acid metabolic process,gamma-aminobutyric acid catabolic process,post-embryonic development,respiratory electron transport chain,neurotransmitter catabolic process,short-chain fatty acid metabolic process,protein homotetramerization,oxidation-reduction process	succinate-semialdehyde dehydrogenase (NAD+) activity,succinate-semialdehyde dehydrogenase [NAD(P)+] activity,NAD binding	mitochondrion	sp	1	1	uniprot_mouse_proteome	>sp|Q8BWF0|SSDH_MOUSE Succinate-semialdehyde dehydrogenase, mitochondrial OS=Mus musculus GN=Aldh5a1 PE=1 SV=1	15	20
Q8BWG8	Arrb1	Q8BWG8	ARRB1_MOUSE	Beta-arrestin-1	TRUE	SIRT5KO / WT	SIRT5KO	WT	44	Q8BWG8	395939	399113	-0.0115201	0.0115201	0.801709	0.992047	0	0.672852	0.633916	43	0.0916733	Mus musculus	activation of MAPK activity,positive regulation of protein phosphorylation,G-protein coupled receptor internalization,positive regulation of receptor internalization,transcription from RNA polymerase II promoter,ubiquitin-dependent protein catabolic process,apoptotic process,phototransduction,regulation of G-protein coupled receptor protein signaling pathway,protein transport,protein ubiquitination,negative regulation of protein ubiquitination,positive regulation of protein ubiquitination,negative regulation of NF-kappaB transcription factor activity,positive regulation of protein binding,negative regulation of interleukin-6 production,negative regulation of interleukin-8 production,positive regulation of peptidyl-serine phosphorylation,negative regulation of GTPase activity,positive regulation of smooth muscle cell apoptotic process,positive regulation of Rho protein signal transduction,positive regulation of histone acetylation,positive regulation of insulin secretion involved in cellular response to glucose stimulus,response to drug,follicle-stimulating hormone signaling pathway,regulation of apoptotic process,stress fiber assembly,negative regulation of cysteine-type endopeptidase activity involved in apoptotic process,proteasome-mediated ubiquitin-dependent protein catabolic process,positive regulation of cysteine-type endopeptidase activity involved in apoptotic process,positive regulation of GTPase activity,negative regulation of Notch signaling pathway,positive regulation of transcription from RNA polymerase II promoter,negative regulation of ERK1 and ERK2 cascade,positive regulation of ERK1 and ERK2 cascade,positive regulation of histone H4 acetylation	GTPase activator activity,insulin-like growth factor receptor binding,protein binding,transcription factor binding,estrogen receptor binding,mitogen-activated protein kinase kinase binding,ubiquitin protein ligase binding,alpha-1A adrenergic receptor binding,alpha-1B adrenergic receptor binding,angiotensin receptor binding,follicle-stimulating hormone receptor binding,V2 vasopressin receptor binding,AP-2 adaptor complex binding,clathrin adaptor activity,cysteine-type endopeptidase inhibitor activity involved in apoptotic process,transcription regulatory region DNA binding,ion channel binding,protein phosphorylated amino acid binding,arrestin family protein binding	chromatin,intracellular,nucleus,nucleoplasm,cytoplasm,cytosol,clathrin-coated pit,postsynaptic density,basolateral plasma membrane,nuclear body,pseudopodium,cytoplasmic vesicle,dendritic spine,postsynaptic membrane	sp	1	1	uniprot_mouse_proteome	>sp|Q8BWG8|ARRB1_MOUSE Beta-arrestin-1 OS=Mus musculus GN=Arrb1 PE=1 SV=1	10	11
Q8BWT1	Acaa2	Q8BWT1	THIM_MOUSE	3-ketoacyl-CoA thiolase, mitochondrial	TRUE	SIRT5KO / WT	SIRT5KO	WT	72	Q8BWT1	1158638	1.10461e+06	0.0688931	0.0688931	-4.66308	1.04891	0	0.17111	0.419239	71	0.0632134	Mus musculus	fatty acid beta-oxidation,cellular response to hypoxia,negative regulation of mitochondrial outer membrane permeabilization involved in apoptotic signaling pathway,negative regulation of mitochondrial membrane permeability involved in apoptotic process	RNA binding,acetyl-CoA C-acyltransferase activity	mitochondrion,mitochondrial inner membrane,extracellular exosome	sp	1	3	uniprot_mouse_proteome	>sp|Q8BWT1|THIM_MOUSE 3-ketoacyl-CoA thiolase, mitochondrial OS=Mus musculus GN=Acaa2 PE=1 SV=3	15	18
Q8BYI9	Tnr	Q8BYI9	TENR_MOUSE	Tenascin-R	TRUE	SIRT5KO / WT	SIRT5KO	WT	200	Q8BYI9	5264046	5245458	0.00510335	0.00510335	-0.353112	1.00354	0	0.335683	0.517838	199	0.0296475	Mus musculus	neuron cell-cell adhesion,associative learning,negative regulation of neuron projection development,telencephalon cell migration,negative regulation of cell-cell adhesion,extracellular matrix organization,negative regulation of axon extension,locomotory exploration behavior,negative regulation of axon extension involved in regeneration,modulation of synaptic transmission,negative regulation of synaptic transmission,synapse organization,neuromuscular process controlling balance,positive regulation of synaptic transmission, glutamatergic,positive regulation of transmission of nerve impulse,long-term synaptic potentiation	sphingolipid binding	proteinaceous extracellular matrix,cell surface,membrane raft,perineuronal net	sp	1	2	uniprot_mouse_proteome	>sp|Q8BYI9|TENR_MOUSE Tenascin-R OS=Mus musculus GN=Tnr PE=1 SV=2	35	50
Q8C419	Gpr158	Q8C419	GP158_MOUSE	Probable G-protein coupled receptor 158	TRUE	SIRT5KO / WT	SIRT5KO	WT	72	Q8C419	769851	751218	0.0353469	0.0353469	-2.42029	1.0248	0	0.0816915	0.310387	71	0.0449785	Mus musculus	G-protein coupled receptor signaling pathway,protein localization to plasma membrane	G-protein coupled receptor activity,protein binding	plasma membrane,membrane,integral component of membrane	sp	1	2	uniprot_mouse_proteome	>sp|Q8C419|GP158_MOUSE Probable G-protein coupled receptor 158 OS=Mus musculus GN=Gpr158 PE=1 SV=2	16	18
Q8C522	Endod1	Q8C522	ENDD1_MOUSE	Endonuclease domain-containing 1 protein	TRUE	SIRT5KO / WT	SIRT5KO	WT	28	Q8C522	467660	500979	-0.0992927	0.0992927	7.12481	0.933491	0	0.0626762	0.272647	27	0.0756854	Mus musculus	biological_process,nucleic acid phosphodiester bond hydrolysis	nucleic acid binding,endonuclease activity,metal ion binding	membrane,extracellular exosome	sp	1	2	uniprot_mouse_proteome	>sp|Q8C522|ENDD1_MOUSE Endonuclease domain-containing 1 protein OS=Mus musculus GN=Endod1 PE=1 SV=2	6	7
Q8C5H8;Q8C5H8-2;Q8C5H8-3	Nadk2	Q8C5H8;Q8C5H8-2;Q8C5H8-3	NAKD2_MOUSE	NAD kinase 2, mitochondrial;Isoform 2 of NAD kinase 2, mitochondrial;Isoform 3 of NAD kinase 2, mitochondrial	TRUE	SIRT5KO / WT	SIRT5KO	WT	16	Q8C5H8;Q8C5H8-2;Q8C5H8-3	111751	119692	-0.0990406	0.0990406	7.1061	0.933654	0	0.682958	0.637338	15	0.094782	Mus musculus	NADP biosynthetic process,phosphorylation,NAD metabolic process;;	NAD+ kinase activity,ATP binding,protein homodimerization activity;;	mitochondrion;;	sp	1;;	2;;	uniprot_mouse_proteome	>sp|Q8C5H8|NAKD2_MOUSE NAD kinase 2, mitochondrial OS=Mus musculus GN=Nadk2 PE=1 SV=2;>sp|Q8C5H8-2|NAKD2_MOUSE Isoform 2 of NAD kinase 2, mitochondrial OS=Mus musculus GN=Nadk2;>sp|Q8C5H8-3|NAKD2_MOUSE Isoform 3 of NAD kinase 2, mitochondrial OS=Mus musculus GN=Nadk2	4	4
Q8C8N2	Scai	Q8C8N2	SCAI_MOUSE	Protein SCAI	TRUE	SIRT5KO / WT	SIRT5KO	WT	48	Q8C8N2	377401	373372	0.0154822	0.0154822	-1.06741	1.01079	0	0.45059	0.555707	47	0.107675	Mus musculus	transcription, DNA-templated,regulation of transcription, DNA-templated,negative regulation of cell migration,negative regulation of Rho protein signal transduction,negative regulation of nucleic acid-templated transcription	transcription corepressor activity,protein binding	nucleus,cytoplasm,integral component of membrane,nuclear membrane	sp	1	2	uniprot_mouse_proteome	>sp|Q8C8N2|SCAI_MOUSE Protein SCAI OS=Mus musculus GN=Scai PE=1 SV=2	10	12
Q8CC88;Q8CC88-2	Vwa8	Q8CC88;Q8CC88-2	VWA8_MOUSE	von Willebrand factor A domain-containing protein 8;Isoform 2 of von Willebrand factor A domain-containing protein 8	TRUE	SIRT5KO / WT	SIRT5KO	WT	16	Q8CC88;Q8CC88-2	116069	121403	-0.0648208	0.0648208	4.5955	0.956064	0	0.289286	0.496458	15	0.0603311	Mus musculus	biological_process;	molecular_function,ATP binding,ATPase activity;	extracellular region,mitochondrion;	sp	1;	2;	uniprot_mouse_proteome	>sp|Q8CC88|VWA8_MOUSE von Willebrand factor A domain-containing protein 8 OS=Mus musculus GN=Vwa8 PE=1 SV=2;>sp|Q8CC88-2|VWA8_MOUSE Isoform 2 of von Willebrand factor A domain-containing protein 8 OS=Mus musculus GN=Vwa8	4	4
Q8CGF6	Wdr47	Q8CGF6	WDR47_MOUSE	WD repeat-containing protein 47	TRUE	SIRT5KO / WT	SIRT5KO	WT	48	Q8CGF6	458096	453746	0.0137641	0.0137641	-0.949521	1.00959	0	0.0846002	0.316227	47	0.0632731	Mus musculus	multicellular organism development,biological_process	molecular_function	cellular_component,cytoplasm,microtubule	sp	1	2	uniprot_mouse_proteome	>sp|Q8CGF6|WDR47_MOUSE WD repeat-containing protein 47 OS=Mus musculus GN=Wdr47 PE=1 SV=2	12	12
Q8CHP8	Pgp	Q8CHP8	PGP_MOUSE	Glycerol-3-phosphate phosphatase	TRUE	SIRT5KO / WT	SIRT5KO	WT	56	Q8CHP8	1.38214e+06	1.44681e+06	-0.065975	0.065975	4.67921	0.955299	0	0.76403	0.663732	55	0.0677765	Mus musculus	glycerol biosynthetic process,glycerophospholipid metabolic process,dephosphorylation,peptidyl-tyrosine dephosphorylation,negative regulation of gluconeogenesis	glycerol-1-phosphatase activity,magnesium ion binding,protein tyrosine phosphatase activity,phosphoglycolate phosphatase activity,glycerol-3-phosphatase activity,nucleotide phosphatase activity, acting on free nucleotides	cytosol	sp	1	1	uniprot_mouse_proteome	>sp|Q8CHP8|PGP_MOUSE Glycerol-3-phosphate phosphatase OS=Mus musculus GN=Pgp PE=1 SV=1	12	14
Q8CIB5	Fermt2	Q8CIB5	FERM2_MOUSE	Fermitin family homolog 2	TRUE	SIRT5KO / WT	SIRT5KO	WT	28	Q8CIB5	207554	217427	-0.0670453	0.0670453	4.7569	0.954591	0	0.780392	0.670463	27	0.233451	Mus musculus	cell-matrix adhesion,transforming growth factor beta receptor signaling pathway,integrin-mediated signaling pathway,regulation of cell shape,Wnt signaling pathway,integrin activation,substrate adhesion-dependent cell spreading,focal adhesion assembly,protein localization to membrane	phosphatidylinositol-3,4,5-trisphosphate binding	nucleus,nucleoplasm,cytoplasm,focal adhesion,cell cortex,cell surface,extrinsic component of cytoplasmic side of plasma membrane,lamellipodium membrane,I band,stress fiber,filamentous actin	sp	1	1	uniprot_mouse_proteome	>sp|Q8CIB5|FERM2_MOUSE Fermitin family homolog 2 OS=Mus musculus GN=Fermt2 PE=1 SV=1	7	7
Q8JZQ2	Afg3l2	Q8JZQ2	AFG32_MOUSE	AFG3-like protein 2	TRUE	SIRT5KO / WT	SIRT5KO	WT	64	Q8JZQ2	793136	765866	0.0504759	0.0504759	-3.43823	1.03561	0	0.134202	0.385849	63	0.0421931	Mus musculus	proteolysis,mitochondrion organization,axonogenesis,neuromuscular junction development,mitochondrial fusion,nerve development,mitochondrial protein processing,calcium ion transmembrane import into mitochondrion,regulation of multicellular organism growth,cristae formation,myelination,muscle fiber development,mitochondrial calcium ion homeostasis,righting reflex	metalloendopeptidase activity,ATP binding,metallopeptidase activity,zinc ion binding	mitochondrion,mitochondrial inner membrane,m-AAA complex	sp	1	1	uniprot_mouse_proteome	>sp|Q8JZQ2|AFG32_MOUSE AFG3-like protein 2 OS=Mus musculus GN=Afg3l2 PE=1 SV=1	16	16
Q8JZS0	Lin7a	Q8JZS0	LIN7A_MOUSE	Protein lin-7 homolog A	TRUE	SIRT5KO / WT	SIRT5KO	WT	32	Q8JZS0	1.19205e+06	1.15825e+06	0.0414914	0.0414914	-2.835	1.02918	0	0.25543	0.477741	31	0.0422011	Mus musculus	exocytosis,neurotransmitter secretion,protein transport,maintenance of epithelial cell apical/basal polarity,synaptic vesicle transport,inner ear development,protein localization to basolateral plasma membrane	protein binding,L27 domain binding	intracellular,cell-cell junction,bicellular tight junction,postsynaptic density,membrane,basolateral plasma membrane,neuron projection,synapse,postsynaptic membrane,extracellular exosome,MPP7-DLG1-LIN7 complex,presynapse	sp	1	2	uniprot_mouse_proteome	>sp|Q8JZS0|LIN7A_MOUSE Protein lin-7 homolog A OS=Mus musculus GN=Lin7a PE=1 SV=2	7	8
Q8K596;Q8K596-2	Slc8a2	Q8K596;Q8K596-2	NAC2_MOUSE	Sodium/calcium exchanger 2;Isoform 2 of Sodium/calcium exchanger 2	TRUE	SIRT5KO / WT	SIRT5KO	WT	76	Q8K596;Q8K596-2	827049	776968	0.0901177	0.0901177	-6.05539	1.06446	0	0.0157539	0.135885	75	0.0588199	Mus musculus	cellular calcium ion homeostasis,cell communication,learning,memory,sodium ion transmembrane transport,regulation of short-term neuronal synaptic plasticity,long-term synaptic potentiation,calcium ion transmembrane transport;	calcium:sodium antiporter activity,calmodulin binding,metal ion binding;	integral component of plasma membrane,basolateral plasma membrane;	sp	1;	1;	uniprot_mouse_proteome	>sp|Q8K596|NAC2_MOUSE Sodium/calcium exchanger 2 OS=Mus musculus GN=Slc8a2 PE=1 SV=1;>sp|Q8K596-2|NAC2_MOUSE Isoform 2 of Sodium/calcium exchanger 2 OS=Mus musculus GN=Slc8a2	13	19
Q8R0Y6	Aldh1l1	Q8R0Y6	AL1L1_MOUSE	Cytosolic 10-formyltetrahydrofolate dehydrogenase	TRUE	SIRT5KO / WT	SIRT5KO	WT	144	Q8R0Y6	1.82405e+06	1.86151e+06	-0.0293224	0.0293224	2.05327	0.97988	0	0.288779	0.496458	143	0.0393985	Mus musculus	one-carbon metabolic process,biosynthetic process,10-formyltetrahydrofolate catabolic process,oxidation-reduction process	aldehyde dehydrogenase (NAD) activity,protein binding,formyltetrahydrofolate dehydrogenase activity,hydroxymethyl-, formyl- and related transferase activity	mitochondrion,cytosol,extracellular exosome	sp	1	1	uniprot_mouse_proteome	>sp|Q8R0Y6|AL1L1_MOUSE Cytosolic 10-formyltetrahydrofolate dehydrogenase OS=Mus musculus GN=Aldh1l1 PE=1 SV=1	34	36
Q8R191	Syngr3	Q8R191	SNG3_MOUSE	Synaptogyrin-3	TRUE	SIRT5KO / WT	SIRT5KO	WT	20	Q8R191	2894582	2.69218e+06	0.10458	0.10458	-6.99242	1.07518	0	0.0101636	0.109258	19	0.0475125	Mus musculus	substantia nigra development,positive regulation of transporter activity,regulated exocytosis	protein binding,SH2 domain binding,protein N-terminus binding	synaptic vesicle,integral component of membrane,cell junction,synaptic vesicle membrane,neuromuscular junction,synapse	sp	1	1	uniprot_mouse_proteome	>sp|Q8R191|SNG3_MOUSE Synaptogyrin-3 OS=Mus musculus GN=Syngr3 PE=1 SV=1	3	5
Q8R2R9	Ap3m2	Q8R2R9	AP3M2_MOUSE	AP-3 complex subunit mu-2	TRUE	SIRT5KO / WT	SIRT5KO	WT	40	Q8R2R9	328814	308674	0.0911909	0.0911909	-6.12525	1.06525	0	0.451355	0.556162	39	0.255421	Mus musculus	intracellular protein transport,anterograde axonal transport,anterograde synaptic vesicle transport		Golgi apparatus,clathrin adaptor complex,cytoplasmic vesicle membrane,axon cytoplasm	sp	1	1	uniprot_mouse_proteome	>sp|Q8R2R9|AP3M2_MOUSE AP-3 complex subunit mu-2 OS=Mus musculus GN=Ap3m2 PE=1 SV=1	9	10
Q8R570	Snap47	Q8R570	SNP47_MOUSE	Synaptosomal-associated protein 47	TRUE	SIRT5KO / WT	SIRT5KO	WT	76	Q8R570	930733	887935	0.0679136	0.0679136	-4.59833	1.0482	0	0.664632	0.631187	75	0.0559155	Mus musculus	synaptic vesicle priming,synaptic vesicle fusion to presynaptic active zone membrane,long-term synaptic potentiation,exocytic insertion of neurotransmitter receptor to postsynaptic membrane	SNAP receptor activity,syntaxin binding	plasma membrane,membrane,dendrite,synaptic vesicle membrane,SNARE complex,neuronal cell body,perinuclear region of cytoplasm,BLOC-1 complex	sp	1	1	uniprot_mouse_proteome	>sp|Q8R570|SNP47_MOUSE Synaptosomal-associated protein 47 OS=Mus musculus GN=Snap47 PE=1 SV=1	16	19
Q8VED9	Lgalsl	Q8VED9	LEGL_MOUSE	Galectin-related protein	TRUE	SIRT5KO / WT	SIRT5KO	WT	28	Q8VED9	1.17198e+06	1147247	0.0307665	0.0307665	-2.10999	1.02155	0	0.134992	0.386809	27	0.053297	Mus musculus	biological_process	molecular_function,carbohydrate binding	intracellular	sp	1	1	uniprot_mouse_proteome	>sp|Q8VED9|LEGL_MOUSE Galectin-related protein OS=Mus musculus GN=Lgalsl PE=1 SV=1	5	7
Q8VHL1	Setd7	Q8VHL1	SETD7_MOUSE	Histone-lysine N-methyltransferase SETD7	TRUE	SIRT5KO / WT	SIRT5KO	WT	12	Q8VHL1	2756191	5493667	-0.995094	0.995094	99.321	0.501703	0	0.0897623	0.323921	11	0.229478	Mus musculus	transcription, DNA-templated,cellular response to DNA damage stimulus,peptidyl-lysine methylation,peptidyl-lysine monomethylation,peptidyl-lysine dimethylation,histone lysine methylation,response to ethanol,positive regulation of transcription, DNA-templated,regulation of histone H3-K9 methylation,heterochromatin organization	p53 binding,chromatin binding,protein binding,protein-lysine N-methyltransferase activity,histone-lysine N-methyltransferase activity	chromosome,nucleolus	sp	1	2	uniprot_mouse_proteome	>sp|Q8VHL1|SETD7_MOUSE Histone-lysine N-methyltransferase SETD7 OS=Mus musculus GN=Setd7 PE=1 SV=2	3	3
Q8VIJ6	Sfpq	Q8VIJ6	SFPQ_MOUSE	Splicing factor, proline- and glutamine-rich	TRUE	SIRT5KO / WT	SIRT5KO	WT	52	Q8VIJ6	1.33616e+06	1.34873e+06	-0.0135109	0.0135109	0.940905	0.990679	0	0.919771	0.711701	51	0.082806	Mus musculus	negative regulation of transcription from RNA polymerase II promoter,alternative mRNA splicing, via spliceosome,double-strand break repair via homologous recombination,activation of innate immune response,transcription, DNA-templated,cellular response to DNA damage stimulus,regulation of circadian rhythm,negative regulation of circadian rhythm,positive regulation of sister chromatid cohesion,negative regulation of transcription, DNA-templated,positive regulation of transcription from RNA polymerase II promoter,rhythmic process,chromosome organization,regulation of cell cycle,histone H3 deacetylation,positive regulation of oxidative stress-induced intrinsic apoptotic signaling pathway	transcription regulatory region sequence-specific DNA binding,RNA polymerase II distal enhancer sequence-specific DNA binding,core promoter binding,DNA binding,chromatin binding,RNA binding,protein binding,protein homodimerization activity,histone deacetylase binding,transcription regulatory region DNA binding	chromatin,nucleus,nucleoplasm,cytoplasm,nuclear matrix,nuclear speck,extracellular matrix,paraspeckles,RNA polymerase II transcription factor complex	sp	1	1	uniprot_mouse_proteome	>sp|Q8VIJ6|SFPQ_MOUSE Splicing factor, proline- and glutamine-rich OS=Mus musculus GN=Sfpq PE=1 SV=1	10	13
Q91V14;Q91V14-2	Slc12a5	Q91V14;Q91V14-2	S12A5_MOUSE	Solute carrier family 12 member 5;Isoform 2 of Solute carrier family 12 member 5	TRUE	SIRT5KO / WT	SIRT5KO	WT	124	Q91V14;Q91V14-2	3.65517e+06	3694761	-0.0155408	0.0155408	1.08303	0.989286	0	0.350005	0.520616	123	0.0704821	Mus musculus	chloride transport,chemical synaptic transmission,learning,cellular chloride ion homeostasis,multicellular organism growth,thermosensory behavior,response to drug,dendritic spine development,potassium ion transmembrane transport,chloride transmembrane transport;	protein binding,chloride transmembrane transporter activity,potassium:chloride symporter activity,protein kinase binding,potassium ion symporter activity;	plasma membrane,integral component of plasma membrane,neuronal cell body,dendritic shaft;	sp	1;	2;	uniprot_mouse_proteome	>sp|Q91V14|S12A5_MOUSE Solute carrier family 12 member 5 OS=Mus musculus GN=Slc12a5 PE=1 SV=2;>sp|Q91V14-2|S12A5_MOUSE Isoform 2 of Solute carrier family 12 member 5 OS=Mus musculus GN=Slc12a5	26	31
Q91VA7	Idh3b	Q91VA7	Q91VA7_MOUSE	Isocitrate dehydrogenase [NAD] subunit, mitochondrial	TRUE	SIRT5KO / WT	SIRT5KO	WT	92	Q91VA7	3.42915e+06	3.58022e+06	-0.0621963	0.0621963	4.40539	0.957805	0	0.817981	0.683152	91	0.0854982	Mus musculus	tricarboxylic acid cycle,isocitrate metabolic process,2-oxoglutarate metabolic process,NADH metabolic process	magnesium ion binding,isocitrate dehydrogenase (NAD+) activity,NAD binding	nucleus,mitochondrion	tr	1	1	uniprot_mouse_proteome	>tr|Q91VA7|Q91VA7_MOUSE Isocitrate dehydrogenase [NAD] subunit, mitochondrial OS=Mus musculus GN=Idh3b PE=1 SV=1	12	23
Q91VI7	Rnh1	Q91VI7	RINI_MOUSE	Ribonuclease inhibitor	TRUE	SIRT5KO / WT	SIRT5KO	WT	68	Q91VI7	647985	694560	-0.100137	0.100137	7.18755	0.932944	0	0.165383	0.412371	67	0.159629	Mus musculus	negative regulation of catalytic activity,regulation of angiogenesis	ribonuclease inhibitor activity	nucleoplasm,cytosol,angiogenin-PRI complex,extracellular exosome	sp	1	1	uniprot_mouse_proteome	>sp|Q91VI7|RINI_MOUSE Ribonuclease inhibitor OS=Mus musculus GN=Rnh1 PE=1 SV=1	16	17
Q91WC3;Q91WC3-2	Acsl6	Q91WC3;Q91WC3-2	ACSL6_MOUSE	Long-chain-fatty-acid--CoA ligase 6;Isoform 2 of Long-chain-fatty-acid--CoA ligase 6	TRUE	SIRT5KO / WT	SIRT5KO	WT	124	Q91WC3;Q91WC3-2	1.85608e+06	1.85122e+06	0.00378701	0.00378701	-0.262151	1.00263	0	0.379909	0.530941	123	0.0353331	Mus musculus	long-chain fatty acid metabolic process,neuroblast proliferation;	long-chain fatty acid-CoA ligase activity,protein binding,ATP binding,enzyme binding,protein homodimerization activity,decanoate--CoA ligase activity;	mitochondrion,mitochondrial outer membrane,peroxisomal membrane,endoplasmic reticulum membrane,membrane,integral component of membrane;	sp	1;	1;	uniprot_mouse_proteome	>sp|Q91WC3|ACSL6_MOUSE Long-chain-fatty-acid--CoA ligase 6 OS=Mus musculus GN=Acsl6 PE=1 SV=1;>sp|Q91WC3-2|ACSL6_MOUSE Isoform 2 of Long-chain-fatty-acid--CoA ligase 6 OS=Mus musculus GN=Acsl6	28	31
Q91WD5	Ndufs2	Q91WD5	NDUS2_MOUSE	NADH dehydrogenase [ubiquinone] iron-sulfur protein 2, mitochondrial	TRUE	SIRT5KO / WT	SIRT5KO	WT	100	Q91WD5	3.96597e+06	4185633	-0.0777729	0.0777729	5.53876	0.947519	0	0.446351	0.554427	99	0.0554032	Mus musculus	response to oxidative stress,mitochondrial ATP synthesis coupled electron transport	NADH dehydrogenase (ubiquinone) activity,ubiquitin protein ligase binding,metal ion binding,quinone binding,NAD binding,4 iron, 4 sulfur cluster binding,NADH dehydrogenase activity	nucleoplasm,mitochondrion,mitochondrial respiratory chain complex I	sp	1	1	uniprot_mouse_proteome	>sp|Q91WD5|NDUS2_MOUSE NADH dehydrogenase [ubiquinone] iron-sulfur protein 2, mitochondrial OS=Mus musculus GN=Ndufs2 PE=1 SV=1	18	25
Q91WS0	Cisd1	Q91WS0	CISD1_MOUSE	CDGSH iron-sulfur domain-containing protein 1	TRUE	SIRT5KO / WT	SIRT5KO	WT	44	Q91WS0	4.41233e+06	4406877	0.00178423	0.00178423	-0.123597	1.00124	0	0.855049	0.69433	43	0.0798378	Mus musculus	regulation of cellular respiration	iron ion binding,identical protein binding,2 iron, 2 sulfur cluster binding	mitochondrion,mitochondrial outer membrane,integral component of membrane,extracellular exosome	sp	1	1	uniprot_mouse_proteome	>sp|Q91WS0|CISD1_MOUSE CDGSH iron-sulfur domain-containing protein 1 OS=Mus musculus GN=Cisd1 PE=1 SV=1	6	11
Q91XH5	Spr	Q91XH5	Q91XH5_MOUSE	Sepiapterin reductase	TRUE	SIRT5KO / WT	SIRT5KO	WT	68	Q91XH5	1.34106e+06	1386286	-0.047848	0.047848	3.37219	0.967378	0	0.273121	0.487135	67	0.042336	Mus musculus				tr	1	1	uniprot_mouse_proteome	>tr|Q91XH5|Q91XH5_MOUSE Sepiapterin reductase OS=Mus musculus GN=Spr PE=1 SV=1	14	17
Q91XM9;Q91XM9-2;Q91XM9-7	Dlg2	Q91XM9;Q91XM9-2;Q91XM9-7	DLG2_MOUSE	Disks large homolog 2;Isoform 2 of Disks large homolog 2;Isoform 7 of Disks large homolog 2	TRUE	SIRT5KO / WT	SIRT5KO	WT	100	Q91XM9;Q91XM9-2;Q91XM9-7	1.49345e+06	1.40959e+06	0.0833659	0.0833659	-5.6147	1.05949	0	0.0654539	0.278571	99	0.0458545	Mus musculus	chemical synaptic transmission,nervous system development,negative regulation of phosphatase activity,sensory perception of pain,receptor clustering,GMP metabolic process,GDP metabolic process,receptor localization to synapse,establishment or maintenance of epithelial cell apical/basal polarity;;	guanylate kinase activity,protein binding,kinase binding,ionotropic glutamate receptor binding;;	postsynaptic density,cell junction,juxtaparanode region of axon,postsynaptic membrane,basolateral plasma membrane,voltage-gated potassium channel complex,ionotropic glutamate receptor complex;;	sp	1;;	2;;	uniprot_mouse_proteome	>sp|Q91XM9|DLG2_MOUSE Disks large homolog 2 OS=Mus musculus GN=Dlg2 PE=1 SV=2;>sp|Q91XM9-2|DLG2_MOUSE Isoform 2 of Disks large homolog 2 OS=Mus musculus GN=Dlg2;>sp|Q91XM9-7|DLG2_MOUSE Isoform 7 of Disks large homolog 2 OS=Mus musculus GN=Dlg2	21	25
Q91YM2	Arhgap35	Q91YM2	RHG35_MOUSE	Rho GTPase-activating protein 35	TRUE	SIRT5KO / WT	SIRT5KO	WT	24	Q91YM2	100148	94979.5	0.0764499	0.0764499	-5.16115	1.05442	0	0.566473	0.595384	23	0.097224	Mus musculus	negative regulation of transcription from RNA polymerase II promoter,neural tube closure,transcription, DNA-templated,integrin-mediated signaling pathway,axon guidance,axonal fasciculation,regulation of actin polymerization or depolymerization,regulation of cell shape,positive regulation of neuron projection development,cell migration,central nervous system neuron axonogenesis,mammary gland development,forebrain development,establishment or maintenance of actin cytoskeleton polarity,cellular response to extracellular stimulus,regulation of actin cytoskeleton organization,negative regulation of Rho protein signal transduction,camera-type eye development,negative regulation of vascular permeability,positive regulation of GTPase activity,wound healing, spreading of cells,positive regulation of cilium assembly,negative regulation of transcription, DNA-templated,regulation of axonogenesis,neuron projection guidance	RNA polymerase II regulatory region sequence-specific DNA binding,transcriptional repressor activity, RNA polymerase II transcription regulatory region sequence-specific binding,GTPase activity,GTPase activator activity,GTP binding,phospholipid binding	nucleus,cytoplasm,plasma membrane,actin cytoskeleton,ciliary basal body	sp	1	3	uniprot_mouse_proteome	>sp|Q91YM2|RHG35_MOUSE Rho GTPase-activating protein 35 OS=Mus musculus GN=Arhgap35 PE=1 SV=3	6	6
Q91ZP9	Necab2	Q91ZP9	NECA2_MOUSE	N-terminal EF-hand calcium-binding protein 2	TRUE	SIRT5KO / WT	SIRT5KO	WT	12	Q91ZP9	160450	147921	0.117297	0.117297	-7.80867	1.0847	0	0.086625	0.31882	11	0.0574811	Mus musculus	positive regulation of adenosine receptor signaling pathway,positive regulation of ERK1 and ERK2 cascade,positive regulation of glutamate receptor signaling pathway,negative regulation of G-protein coupled receptor internalization,positive regulation of protein localization to membrane	calcium ion binding,A2A adenosine receptor binding,type 5 metabotropic glutamate receptor binding,identical protein binding	cytoplasm,plasma membrane,axon,dendrite	sp	1	1	uniprot_mouse_proteome	>sp|Q91ZP9|NECA2_MOUSE N-terminal EF-hand calcium-binding protein 2 OS=Mus musculus GN=Necab2 PE=1 SV=1	3	3
Q921J2	Rheb	Q921J2	RHEB_MOUSE	GTP-binding protein Rheb	TRUE	SIRT5KO / WT	SIRT5KO	WT	16	Q921J2	254647	257743	-0.0174324	0.0174324	1.21565	0.987989	0	0.964756	0.722495	15	0.0294643	Mus musculus	signal transduction,regulation of TOR signaling,positive regulation of TOR signaling,positive regulation of oligodendrocyte differentiation,regulation of type B pancreatic cell development	magnesium ion binding,GTPase activity,GTP binding,GDP binding,protein kinase binding	Golgi membrane,spliceosomal complex,endoplasmic reticulum membrane,cytosol,extracellular exosome	sp	1	1	uniprot_mouse_proteome	>sp|Q921J2|RHEB_MOUSE GTP-binding protein Rheb OS=Mus musculus GN=Rheb PE=1 SV=1	4	4
Q921M3;Q921M3-2	Sf3b3	Q921M3;Q921M3-2	SF3B3_MOUSE	Splicing factor 3B subunit 3;Isoform 2 of Splicing factor 3B subunit 3	TRUE	SIRT5KO / WT	SIRT5KO	WT	28	Q921M3;Q921M3-2	263037	278156	-0.0806295	0.0806295	5.74793	0.945645	0	0.167955	0.41452	27	0.0471739	Mus musculus	mRNA splicing, via spliceosome,negative regulation of protein catabolic process;	RNA binding,protein complex binding;	nucleus,U12-type spliceosomal complex,nucleolus,catalytic step 2 spliceosome;	sp	1;	1;	uniprot_mouse_proteome	>sp|Q921M3|SF3B3_MOUSE Splicing factor 3B subunit 3 OS=Mus musculus GN=Sf3b3 PE=1 SV=1;>sp|Q921M3-2|SF3B3_MOUSE Isoform 2 of Splicing factor 3B subunit 3 OS=Mus musculus GN=Sf3b3	6	7
Q922Q1	2021-03-02	Q922Q1	MARC2_MOUSE	Mitochondrial amidoxime reducing component 2	TRUE	SIRT5KO / WT	SIRT5KO	WT	36	Q922Q1	638583	670541	-0.070453	0.070453	5.00464	0.952339	0	0.200585	0.443194	35	0.0750779	Mus musculus	nitrate metabolic process,oxidation-reduction process	nitrate reductase activity,molybdenum ion binding,pyridoxal phosphate binding,molybdopterin cofactor binding	mitochondrion,mitochondrial outer membrane,mitochondrial inner membrane,peroxisome,extracellular exosome	sp	1	1	uniprot_mouse_proteome	>sp|Q922Q1|MARC2_MOUSE Mitochondrial amidoxime reducing component 2 OS=Mus musculus GN=Marc2 PE=1 SV=1	8	9
Q923D2	Blvrb	Q923D2	BLVRB_MOUSE	Flavin reductase (NADPH)	TRUE	SIRT5KO / WT	SIRT5KO	WT	36	Q923D2	486664	527336	-0.115798	0.115798	8.35744	0.922872	0	0.233192	0.463456	35	0.0931982	Mus musculus	heme catabolic process,oxidation-reduction process	biliverdin reductase activity,riboflavin reductase (NADPH) activity	nucleoplasm,cytosol,plasma membrane,terminal bouton,extracellular exosome	sp	1	3	uniprot_mouse_proteome	>sp|Q923D2|BLVRB_MOUSE Flavin reductase (NADPH) OS=Mus musculus GN=Blvrb PE=1 SV=3	7	9
Q924B0	Impa1	Q924B0	Q924B0_MOUSE	Inositol (Myo)-1(Or 4)-monophosphatase 1	TRUE	SIRT5KO / WT	SIRT5KO	WT	48	Q924B0	2.29575e+06	2376069	-0.0496115	0.0496115	3.49862	0.966196	0	0.80231	0.678548	47	0.0322066	Mus musculus				tr	1	1	uniprot_mouse_proteome	>tr|Q924B0|Q924B0_MOUSE Inositol (Myo)-1(Or 4)-monophosphatase 1 OS=Mus musculus GN=Impa1 PE=1 SV=1	11	12
Q99JY9	Actr3	Q99JY9	ARP3_MOUSE	Actin-related protein 3	TRUE	SIRT5KO / WT	SIRT5KO	WT	72	Q99JY9	3.063e+06	4.23111e+06	-0.466094	0.466094	38.1365	0.723922	0	0.571393	0.597099	71	0.145326	Mus musculus	establishment or maintenance of cell polarity,asymmetric cell division,meiotic chromosome movement towards spindle pole,meiotic cytokinesis,Arp2/3 complex-mediated actin nucleation,meiotic cell cycle,spindle localization,cilium morphogenesis	structural constituent of cytoskeleton,protein binding,ATP binding,actin filament binding	cytoplasm,Arp2/3 protein complex,brush border,cell-cell junction,focal adhesion,membrane,lamellipodium,extracellular exosome	sp	1	3	uniprot_mouse_proteome	>sp|Q99JY9|ARP3_MOUSE Actin-related protein 3 OS=Mus musculus GN=Actr3 PE=1 SV=3	15	18
Q99KI0	Aco2	Q99KI0	ACON_MOUSE	Aconitate hydratase, mitochondrial	TRUE	SIRT5KO / WT	SIRT5KO	WT	220	Q99KI0	20015584	20338260	-0.0230725	0.0230725	1.61212	0.984135	0	0.612764	0.616008	219	0.0611029	Mus musculus	liver development,tricarboxylic acid cycle,citrate metabolic process,isocitrate metabolic process,response to isolation stress	aconitate hydratase activity,iron ion binding,3 iron, 4 sulfur cluster binding,4 iron, 4 sulfur cluster binding	mitochondrion,myelin sheath	sp	1	1	uniprot_mouse_proteome	>sp|Q99KI0|ACON_MOUSE Aconitate hydratase, mitochondrial OS=Mus musculus GN=Aco2 PE=1 SV=1	34	55
Q99KJ8	Dctn2	Q99KJ8	DCTN2_MOUSE	Dynactin subunit 2	TRUE	SIRT5KO / WT	SIRT5KO	WT	80	Q99KJ8	2.4696e+06	2.47386e+06	-0.00248618	0.00248618	0.172478	0.998278	0	0.643984	0.625542	79	0.0457134	Mus musculus	mitotic cell cycle,mitotic spindle organization,cell proliferation,melanosome transport,protein localization to centrosome	motor activity,protein binding,spectrin binding,identical protein binding	kinetochore,cytoplasm,centrosome,cytosol,dynactin complex,microtubule,membrane,dynein complex,growth cone,vesicle,extracellular exosome	sp	1	3	uniprot_mouse_proteome	>sp|Q99KJ8|DCTN2_MOUSE Dynactin subunit 2 OS=Mus musculus GN=Dctn2 PE=1 SV=3	15	20
Q99LP6	Grpel1	Q99LP6	GRPE1_MOUSE	GrpE protein homolog 1, mitochondrial	TRUE	SIRT5KO / WT	SIRT5KO	WT	16	Q99LP6	129303	125452	0.0436216	0.0436216	-2.97837	1.0307	0	0.248433	0.474191	15	0.0820163	Mus musculus	protein folding,protein import into mitochondrial matrix,regulation of catalytic activity	adenyl-nucleotide exchange factor activity,protein homodimerization activity,unfolded protein binding,chaperone binding	presequence translocase-associated import motor,nucleus,mitochondrion,mitochondrial matrix	sp	1	1	uniprot_mouse_proteome	>sp|Q99LP6|GRPE1_MOUSE GrpE protein homolog 1, mitochondrial OS=Mus musculus GN=Grpel1 PE=1 SV=1	4	4
Q99LR1	Abhd12	Q99LR1	ABD12_MOUSE	Monoacylglycerol lipase ABHD12	TRUE	SIRT5KO / WT	SIRT5KO	WT	32	Q99LR1	217978	214881	0.0206456	0.0206456	-1.42085	1.01441	0	0.851401	0.693672	31	0.119858	Mus musculus	phosphatidylserine catabolic process,adult walking behavior,response to auditory stimulus,acylglycerol catabolic process,glycerophospholipid catabolic process,monoacylglycerol catabolic process	lysophospholipase activity,acylglycerol lipase activity	mitochondrion,integral component of membrane,AMPA glutamate receptor complex	sp	1	2	uniprot_mouse_proteome	>sp|Q99LR1|ABD12_MOUSE Monoacylglycerol lipase ABHD12 OS=Mus musculus GN=Abhd12 PE=1 SV=2	8	8
Q99N15	Hsd17b10	Q99N15	Q99N15_MOUSE	17beta-hydroxysteroid dehydrogenase type 10/short chain L-3-hydroxyacyl-CoA dehydrogenase	TRUE	SIRT5KO / WT	SIRT5KO	WT	72	Q99N15	1.36156e+06	1.38791e+06	-0.0276535	0.0276535	1.93528	0.981015	0	0.0236405	0.171367	71	0.0506741	Mus musculus				tr	1	1	uniprot_mouse_proteome	>tr|Q99N15|Q99N15_MOUSE 17beta-hydroxysteroid dehydrogenase type 10/short chain L-3-hydroxyacyl-CoA dehydrogenase OS=Mus musculus GN=Hsd17b10 PE=1 SV=1	14	18
Q9CPQ1	Cox6c	Q9CPQ1	COX6C_MOUSE	Cytochrome c oxidase subunit 6C	TRUE	SIRT5KO / WT	SIRT5KO	WT	44	Q9CPQ1	6420108	6524747	-0.0233244	0.0233244	1.62986	0.983963	0	0.289568	0.496458	43	0.228992	Mus musculus	biological_process,hydrogen ion transmembrane transport	molecular_function,cytochrome-c oxidase activity	mitochondrion,mitochondrial inner membrane,integral component of membrane	sp	1	3	uniprot_mouse_proteome	>sp|Q9CPQ1|COX6C_MOUSE Cytochrome c oxidase subunit 6C OS=Mus musculus GN=Cox6c PE=1 SV=3	7	11
Q9CPU4	Mgst3	Q9CPU4	MGST3_MOUSE	Microsomal glutathione S-transferase 3	TRUE	SIRT5KO / WT	SIRT5KO	WT	40	Q9CPU4	2.24298e+06	2.38724e+06	-0.0899275	0.0899275	6.43167	0.93957	0	0.473117	0.562398	39	0.127816	Mus musculus	lipid metabolic process,response to organonitrogen compound,leukotriene biosynthetic process,cellular oxidant detoxification	glutathione transferase activity,leukotriene-C4 synthase activity,glutathione peroxidase activity	nuclear envelope,endoplasmic reticulum,endoplasmic reticulum membrane,membrane,integral component of membrane,organelle membrane,intracellular membrane-bounded organelle,extracellular exosome	sp	1	1	uniprot_mouse_proteome	>sp|Q9CPU4|MGST3_MOUSE Microsomal glutathione S-transferase 3 OS=Mus musculus GN=Mgst3 PE=1 SV=1	6	10
Q9CQ69	Uqcrq	Q9CQ69	QCR8_MOUSE	Cytochrome b-c1 complex subunit 8	TRUE	SIRT5KO / WT	SIRT5KO	WT	12	Q9CQ69	1.14223e+06	1.16389e+06	-0.0271062	0.0271062	1.89662	0.981387	0	0.0776765	0.302752	11	0.042725	Mus musculus	mitochondrial electron transport, ubiquinol to cytochrome c,subthalamus development,pons development,cerebellar Purkinje cell layer development,hippocampus development,thalamus development,hypothalamus development,pyramidal neuron development,midbrain development,hydrogen ion transmembrane transport	ubiquinol-cytochrome-c reductase activity	mitochondrion,mitochondrial inner membrane,mitochondrial respiratory chain complex III	sp	1	3	uniprot_mouse_proteome	>sp|Q9CQ69|QCR8_MOUSE Cytochrome b-c1 complex subunit 8 OS=Mus musculus GN=Uqcrq PE=1 SV=3	2	3
Q9CQI6	Cotl1	Q9CQI6	COTL1_MOUSE	Coactosin-like protein	TRUE	SIRT5KO / WT	SIRT5KO	WT	36	Q9CQI6	2.3908e+06	2.4978e+06	-0.0631626	0.0631626	4.47535	0.957164	0	0.310031	0.503816	35	0.0335529	Mus musculus	defense response to fungus	actin binding,protein binding,enzyme binding	cellular_component,nucleus,cytoplasm,cytoskeleton,extracellular exosome	sp	1	3	uniprot_mouse_proteome	>sp|Q9CQI6|COTL1_MOUSE Coactosin-like protein OS=Mus musculus GN=Cotl1 PE=1 SV=3	8	9
Q9CQW1	Ykt6	Q9CQW1	YKT6_MOUSE	Synaptobrevin homolog YKT6	TRUE	SIRT5KO / WT	SIRT5KO	WT	32	Q9CQW1	640958	611825	0.0671099	0.0671099	-4.54517	1.04762	0	0.394577	0.534511	31	0.0637355	Mus musculus	exocytosis,ER to Golgi vesicle-mediated transport,vesicle targeting,vesicle docking involved in exocytosis,vesicle fusion,protein transport,retrograde transport, endosome to Golgi	SNARE binding,SNAP receptor activity,protein-cysteine S-palmitoyltransferase activity,cadherin binding	Golgi membrane,cytoplasm,mitochondrion,endosome,endoplasmic reticulum,Golgi apparatus,cytosol,integral component of plasma membrane,cytoplasmic vesicle membrane,SNARE complex,neuronal cell body,extracellular exosome,apical dendrite,basilar dendrite	sp	1	1	uniprot_mouse_proteome	>sp|Q9CQW1|YKT6_MOUSE Synaptobrevin homolog YKT6 OS=Mus musculus GN=Ykt6 PE=1 SV=1	8	8
Q9CQZ5	Ndufa6	Q9CQZ5	NDUA6_MOUSE	NADH dehydrogenase [ubiquinone] 1 alpha subcomplex subunit 6	TRUE	SIRT5KO / WT	SIRT5KO	WT	20	Q9CQZ5	1.69316e+06	1.78833e+06	-0.0788899	0.0788899	5.6205	0.946786	0	0.0448253	0.230175	19	0.0320071	Mus musculus	response to oxidative stress,oxidation-reduction process	molecular_function	mitochondrion,mitochondrial respiratory chain complex I,mitochondrial membrane	sp	1	1	uniprot_mouse_proteome	>sp|Q9CQZ5|NDUA6_MOUSE NADH dehydrogenase [ubiquinone] 1 alpha subcomplex subunit 6 OS=Mus musculus GN=Ndufa6 PE=1 SV=1	4	5
Q9CR26	Vta1	Q9CR26	VTA1_MOUSE	Vacuolar protein sorting-associated protein VTA1 homolog	TRUE	SIRT5KO / WT	SIRT5KO	WT	16	Q9CR26	315528	347588	-0.13961	0.13961	10.1607	0.907764	0	0.730181	0.656268	15	0.0963626	Mus musculus	protein transport,viral budding,multivesicular body sorting pathway	protein binding,protein C-terminus binding	nucleoplasm,cytoplasm,cytosol,endosome membrane,intracellular membrane-bounded organelle,extracellular exosome	sp	1	1	uniprot_mouse_proteome	>sp|Q9CR26|VTA1_MOUSE Vacuolar protein sorting-associated protein VTA1 homolog OS=Mus musculus GN=Vta1 PE=1 SV=1	4	4
Q9CR61	Ndufb7	Q9CR61	NDUB7_MOUSE	NADH dehydrogenase [ubiquinone] 1 beta subcomplex subunit 7	TRUE	SIRT5KO / WT	SIRT5KO	WT	36	Q9CR61	1.57613e+06	1698473	-0.107849	0.107849	7.76206	0.92797	0	0.502221	0.57701	35	0.101065	Mus musculus	mitochondrial respiratory chain complex I assembly,oxidation-reduction process	molecular_function,NADH dehydrogenase (ubiquinone) activity	mitochondrion,mitochondrial inner membrane,mitochondrial respiratory chain complex I,mitochondrial intermembrane space	sp	1	3	uniprot_mouse_proteome	>sp|Q9CR61|NDUB7_MOUSE NADH dehydrogenase [ubiquinone] 1 beta subcomplex subunit 7 OS=Mus musculus GN=Ndufb7 PE=1 SV=3	8	9
Q9CRB6	Tppp3	Q9CRB6	TPPP3_MOUSE	Tubulin polymerization-promoting protein family member 3	TRUE	SIRT5KO / WT	SIRT5KO	WT	24	Q9CRB6	756131	842772	-0.156506	0.156506	11.4585	0.897195	0	0.214758	0.452472	23	0.0579201	Mus musculus	microtubule bundle formation,microtubule polymerization	tubulin binding	microtubule,extracellular exosome,perinuclear region of cytoplasm,microtubule bundle	sp	1	1	uniprot_mouse_proteome	>sp|Q9CRB6|TPPP3_MOUSE Tubulin polymerization-promoting protein family member 3 OS=Mus musculus GN=Tppp3 PE=1 SV=1	5	6
Q9CZ13	Uqcrc1	Q9CZ13	QCR1_MOUSE	Cytochrome b-c1 complex subunit 1, mitochondrial	TRUE	SIRT5KO / WT	SIRT5KO	WT	100	Q9CZ13	7808532	7998352	-0.0346514	0.0346514	2.43093	0.976268	0	0.155847	0.404943	99	0.124768	Mus musculus	mitochondrial electron transport, ubiquinol to cytochrome c,aerobic respiration,response to activity,protein processing,response to alkaloid	metalloendopeptidase activity,protein binding,zinc ion binding,ubiquitin protein ligase binding,protein complex binding	mitochondrion,mitochondrial inner membrane,mitochondrial respiratory chain complex III,cytosol,myelin sheath	sp	1	2	uniprot_mouse_proteome	>sp|Q9CZ13|QCR1_MOUSE Cytochrome b-c1 complex subunit 1, mitochondrial OS=Mus musculus GN=Uqcrc1 PE=1 SV=2	15	25
Q9CZ42-2	Naxd	Q9CZ42-2	NNRD_MOUSE	Isoform 2 of ATP-dependent (S)-NAD(P)H-hydrate dehydratase	TRUE	SIRT5KO / WT	SIRT5KO	WT	44	Q9CZ42-2	533931	528591	0.0144999	0.0144999	-1.00002	1.0101	0	0.331804	0.515684	43	0.0507733	Mus musculus				sp			uniprot_mouse_proteome	>sp|Q9CZ42-2|NNRD_MOUSE Isoform 2 of ATP-dependent (S)-NAD(P)H-hydrate dehydratase OS=Mus musculus GN=Naxd	9	11
Q9D051	Pdhb	Q9D051	ODPB_MOUSE	Pyruvate dehydrogenase E1 component subunit beta, mitochondrial	TRUE	SIRT5KO / WT	SIRT5KO	WT	124	Q9D051	9638444	10187609	-0.0799433	0.0799433	5.69765	0.946095	0	0.8256	0.686343	123	0.0542096	Mus musculus	glucose metabolic process,acetyl-CoA biosynthetic process from pyruvate,tricarboxylic acid cycle,mitochondrial acetyl-CoA biosynthetic process from pyruvate	pyruvate dehydrogenase activity,pyruvate dehydrogenase (acetyl-transferring) activity,pyruvate dehydrogenase (NAD+) activity	nucleus,nucleoplasm,mitochondrion,mitochondrial matrix,pyruvate dehydrogenase complex,extracellular exosome	sp	1	1	uniprot_mouse_proteome	>sp|Q9D051|ODPB_MOUSE Pyruvate dehydrogenase E1 component subunit beta, mitochondrial OS=Mus musculus GN=Pdhb PE=1 SV=1	17	31
Q9D0E1;Q9D0E1-2	Hnrnpm	Q9D0E1;Q9D0E1-2	HNRPM_MOUSE	Heterogeneous nuclear ribonucleoprotein M;Isoform 2 of Heterogeneous nuclear ribonucleoprotein M	TRUE	SIRT5KO / WT	SIRT5KO	WT	64	Q9D0E1;Q9D0E1-2	1.0682e+06	1.11121e+06	-0.0569522	0.0569522	4.02658	0.961293	0	0.417318	0.545557	63	0.205255	Mus musculus	alternative mRNA splicing, via spliceosome;	RNA binding,protein domain specific binding;	nucleoplasm,spliceosomal complex,membrane,nuclear matrix,extracellular matrix,paraspeckles,extracellular exosome,catalytic step 2 spliceosome;	sp	1;	3;	uniprot_mouse_proteome	>sp|Q9D0E1|HNRPM_MOUSE Heterogeneous nuclear ribonucleoprotein M OS=Mus musculus GN=Hnrnpm PE=1 SV=3;>sp|Q9D0E1-2|HNRPM_MOUSE Isoform 2 of Heterogeneous nuclear ribonucleoprotein M OS=Mus musculus GN=Hnrnpm	15	16
Q9D0F9	Pgm1	Q9D0F9	PGM1_MOUSE	Phosphoglucomutase-1	TRUE	SIRT5KO / WT	SIRT5KO	WT	96	Q9D0F9	1.66825e+06	1826275	-0.130569	0.130569	9.47251	0.913471	0	0.0438467	0.22976	95	0.0660203	Mus musculus	glycogen biosynthetic process,glucose metabolic process,galactose catabolic process	magnesium ion binding,phosphoglucomutase activity	cytosol,actin cytoskeleton,extracellular exosome	sp	1	4	uniprot_mouse_proteome	>sp|Q9D0F9|PGM1_MOUSE Phosphoglucomutase-1 OS=Mus musculus GN=Pgm1 PE=1 SV=4	23	24
Q9D0K2	Oxct1	Q9D0K2	SCOT1_MOUSE	Succinyl-CoA:3-ketoacid coenzyme A transferase 1, mitochondrial	TRUE	SIRT5KO / WT	SIRT5KO	WT	100	Q9D0K2	3129294	2.7547e+06	0.18394	0.18394	-11.9704	1.13598	0	0.21068	0.451201	99	0.114812	Mus musculus	brain development,heart development,response to nutrient,response to hormone,response to activity,positive regulation of insulin secretion involved in cellular response to glucose stimulus,ketone catabolic process,response to drug,response to starvation,response to ethanol,cellular ketone body metabolic process,ketone body catabolic process,adipose tissue development	3-oxoacid CoA-transferase activity,protein homodimerization activity	nucleoplasm,mitochondrion,mitochondrial matrix	sp	1	1	uniprot_mouse_proteome	>sp|Q9D0K2|SCOT1_MOUSE Succinyl-CoA:3-ketoacid coenzyme A transferase 1, mitochondrial OS=Mus musculus GN=Oxct1 PE=1 SV=1	17	25
Q9D0M5	Dynll2	Q9D0M5	DYL2_MOUSE	Dynein light chain 2, cytoplasmic	TRUE	SIRT5KO / WT	SIRT5KO	WT	40	Q9D0M5	3.13659e+06	3199458	-0.0286318	0.0286318	2.00443	0.98035	0	0.172389	0.419458	39	0.0963819	Mus musculus	transport along microtubule,cilium morphogenesis,positive regulation of ATP-dependent microtubule motor activity, plus-end-directed	protein binding,cytoskeletal protein binding,protein homodimerization activity,dynein intermediate chain binding,protein heterodimerization activity,dynein light intermediate chain binding,scaffold protein binding,ATP-dependent microtubule motor activity, plus-end-directed	nucleus,cytoplasm,centrosome,cytoplasmic dynein complex,microtubule,membrane,myosin V complex	sp	1	1	uniprot_mouse_proteome	>sp|Q9D0M5|DYL2_MOUSE Dynein light chain 2, cytoplasmic OS=Mus musculus GN=Dynll2 PE=1 SV=1	4	10
Q9D154	Serpinb1a	Q9D154	ILEUA_MOUSE	Leukocyte elastase inhibitor A	TRUE	SIRT5KO / WT	SIRT5KO	WT	44	Q9D154	467716	524660	-0.165751	0.165751	12.175	0.891465	0	2.23634e-05	0.0014033	43	0.0418031	Mus musculus	negative regulation of endopeptidase activity,regulation of protein catabolic process	serine-type endopeptidase inhibitor activity	extracellular space,cytoplasm,membrane,extracellular matrix,extracellular exosome	sp	1	1	uniprot_mouse_proteome	>sp|Q9D154|ILEUA_MOUSE Leukocyte elastase inhibitor A OS=Mus musculus GN=Serpinb1a PE=1 SV=1	10	11
Q9D2P8	Mobp	Q9D2P8	MOBP_MOUSE	Myelin-associated oligodendrocyte basic protein	TRUE	SIRT5KO / WT	SIRT5KO	WT	8	Q9D2P8	75605.6	82588.5	-0.127448	0.127448	9.236	0.915449	0	0.750566	0.661563	7	0.767283	Mus musculus	vesicle transport along actin filament	actin binding,myosin binding,Rab GTPase binding,structural constituent of myelin sheath	mitochondrion,cortical actin cytoskeleton,myelin sheath,perinuclear region of cytoplasm	sp	1	1	uniprot_mouse_proteome	>sp|Q9D2P8|MOBP_MOUSE Myelin-associated oligodendrocyte basic protein OS=Mus musculus GN=Mobp PE=1 SV=1	2	2
Q9D517	Agpat3	Q9D517	PLCC_MOUSE	1-acyl-sn-glycerol-3-phosphate acyltransferase gamma	TRUE	SIRT5KO / WT	SIRT5KO	WT	20	Q9D517	194259	204184	-0.0718894	0.0718894	5.10923	0.951391	0	0.195607	0.440027	19	0.0622846	Mus musculus	CDP-diacylglycerol biosynthetic process	1-acylglycerol-3-phosphate O-acyltransferase activity,lysophosphatidic acid acyltransferase activity	nuclear envelope,endoplasmic reticulum,endoplasmic reticulum membrane,plasma membrane,membrane,integral component of membrane	sp	1	2	uniprot_mouse_proteome	>sp|Q9D517|PLCC_MOUSE 1-acyl-sn-glycerol-3-phosphate acyltransferase gamma OS=Mus musculus GN=Agpat3 PE=1 SV=2	5	5
Q9D6G9;Q9D6G9-2	Cmtm5	Q9D6G9;Q9D6G9-2	CKLF5_MOUSE	CKLF-like MARVEL transmembrane domain-containing protein 5;Isoform 2 of CKLF-like MARVEL transmembrane domain-containing protein 5	TRUE	SIRT5KO / WT	SIRT5KO	WT	8	Q9D6G9;Q9D6G9-2	52203.5	56692.1	-0.119002	0.119002	8.59831	0.920825	0	0.431048	0.550765	7	1.67449	Mus musculus	chemotaxis,regulation of receptor activity,negative regulation of myoblast differentiation;	molecular_function,cytokine activity;	extracellular space,integral component of membrane;	sp	1;	1;	uniprot_mouse_proteome	>sp|Q9D6G9|CKLF5_MOUSE CKLF-like MARVEL transmembrane domain-containing protein 5 OS=Mus musculus GN=Cmtm5 PE=1 SV=1;>sp|Q9D6G9-2|CKLF5_MOUSE Isoform 2 of CKLF-like MARVEL transmembrane domain-containing protein 5 OS=Mus musculus GN=Cmtm5	2	2
Q9D6M3	Slc25a22	Q9D6M3	GHC1_MOUSE	Mitochondrial glutamate carrier 1	TRUE	SIRT5KO / WT	SIRT5KO	WT	88	Q9D6M3	5118760	4900600	0.062836	0.062836	-4.26197	1.04452	0	0.80486	0.679287	87	0.185865	Mus musculus	mitochondrial transport,L-glutamate transport,L-glutamate transmembrane transport	L-glutamate transmembrane transporter activity,high-affinity glutamate transmembrane transporter activity	mitochondrion,mitochondrial inner membrane,integral component of membrane	sp	1	1	uniprot_mouse_proteome	>sp|Q9D6M3|GHC1_MOUSE Mitochondrial glutamate carrier 1 OS=Mus musculus GN=Slc25a22 PE=1 SV=1	16	22
Q9D7S9	Chmp5	Q9D7S9	CHMP5_MOUSE	Charged multivesicular body protein 5	TRUE	SIRT5KO / WT	SIRT5KO	WT	12	Q9D7S9	98627.2	101165	-0.0366566	0.0366566	2.5734	0.974912	0	0.632597	0.622403	11	0.0894246	Mus musculus	cell separation after cytokinesis,regulation of receptor recycling,nucleus organization,lysosome organization,mitotic metaphase plate congression,endosome to lysosome transport,regulation of centrosome duplication,protein transport,viral budding,multivesicular body-lysosome fusion,multivesicular body sorting pathway,regulation of mitotic spindle assembly	cadherin binding	nucleus,cytosol,endosome membrane,extracellular exosome	sp	1	1	uniprot_mouse_proteome	>sp|Q9D7S9|CHMP5_MOUSE Charged multivesicular body protein 5 OS=Mus musculus GN=Chmp5 PE=1 SV=1	3	3
Q9D819	Ppa1	Q9D819	IPYR_MOUSE	Inorganic pyrophosphatase	TRUE	SIRT5KO / WT	SIRT5KO	WT	72	Q9D819	1.56776e+06	1.55367e+06	0.0130234	0.0130234	-0.898653	1.00907	0	0.194439	0.439244	71	0.0718424	Mus musculus	phosphate-containing compound metabolic process	magnesium ion binding,inorganic diphosphatase activity,pyrophosphatase activity	cytoplasm,extracellular exosome	sp	1	1	uniprot_mouse_proteome	>sp|Q9D819|IPYR_MOUSE Inorganic pyrophosphatase OS=Mus musculus GN=Ppa1 PE=1 SV=1	15	18
Q9D8E6	Rpl4	Q9D8E6	RL4_MOUSE	60S ribosomal protein L4	TRUE	SIRT5KO / WT	SIRT5KO	WT	48	Q9D8E6	1437144	1.41563e+06	0.0217591	0.0217591	-1.49691	1.0152	0	0.00362253	0.0574601	47	0.0289226	Mus musculus	cytoplasmic translation	RNA binding,structural constituent of ribosome,protein binding	nucleus,nucleolus,cytoplasm,rough endoplasmic reticulum,focal adhesion,membrane,cytosolic large ribosomal subunit,intracellular ribonucleoprotein complex,extracellular exosome	sp	1	3	uniprot_mouse_proteome	>sp|Q9D8E6|RL4_MOUSE 60S ribosomal protein L4 OS=Mus musculus GN=Rpl4 PE=1 SV=3	10	12
Q9D8W7	Ociad2	Q9D8W7	OCAD2_MOUSE	OCIA domain-containing protein 2	TRUE	SIRT5KO / WT	SIRT5KO	WT	12	Q9D8W7	107290	95478	0.168274	0.168274	-11.0093	1.12371	0	0.00363991	0.0574601	11	0.0454036	Mus musculus	biological_process	molecular_function	mitochondrion,mitochondrial inner membrane,endosome	sp	1	1	uniprot_mouse_proteome	>sp|Q9D8W7|OCAD2_MOUSE OCIA domain-containing protein 2 OS=Mus musculus GN=Ociad2 PE=1 SV=1	3	3
Q9DBE8	Alg2	Q9DBE8	ALG2_MOUSE	Alpha-1,3/1,6-mannosyltransferase ALG2	TRUE	SIRT5KO / WT	SIRT5KO	WT	52	Q9DBE8	567646	570024	-0.00603037	0.00603037	0.418868	0.995829	0	0.622976	0.619569	51	0.187113	Mus musculus	dolichol-linked oligosaccharide biosynthetic process,oligosaccharide-lipid intermediate biosynthetic process,protein glycosylation in endoplasmic reticulum,response to calcium ion,mannosylation	alpha-1,3-mannosyltransferase activity,GDP-Man:Man1GlcNAc2-PP-Dol alpha-1,3-mannosyltransferase activity,protein heterodimerization activity,protein N-terminus binding,calcium-dependent protein binding,Requires Ontology	nucleus,cytoplasm,endoplasmic reticulum membrane,membrane,integral component of membrane,perinuclear region of cytoplasm	sp	1	2	uniprot_mouse_proteome	>sp|Q9DBE8|ALG2_MOUSE Alpha-1,3/1,6-mannosyltransferase ALG2 OS=Mus musculus GN=Alg2 PE=1 SV=2	10	13
Q9DBG3;Q9DBG3-2	Ap2b1	Q9DBG3;Q9DBG3-2	AP2B1_MOUSE	AP-2 complex subunit beta;Isoform 2 of AP-2 complex subunit beta	TRUE	SIRT5KO / WT	SIRT5KO	WT	216	Q9DBG3;Q9DBG3-2	6494193	6383909	0.0247102	0.0247102	-1.69819	1.01728	0	0.465225	0.559378	215	0.0620157	Mus musculus	cardiac septum development,ventricular septum development,intracellular protein transport,heart development,aorta development,clathrin coat assembly,coronary vasculature development,neurotransmitter receptor internalization;	protein binding,protein transporter activity,clathrin binding,protein complex binding;	trans-Golgi network,AP-2 adaptor complex,clathrin adaptor complex;	sp	1;	1;	uniprot_mouse_proteome	>sp|Q9DBG3|AP2B1_MOUSE AP-2 complex subunit beta OS=Mus musculus GN=Ap2b1 PE=1 SV=1;>sp|Q9DBG3-2|AP2B1_MOUSE Isoform 2 of AP-2 complex subunit beta OS=Mus musculus GN=Ap2b1	36	54
Q9DCJ5	Ndufa8	Q9DCJ5	NDUA8_MOUSE	NADH dehydrogenase [ubiquinone] 1 alpha subcomplex subunit 8	TRUE	SIRT5KO / WT	SIRT5KO	WT	32	Q9DCJ5	2.29721e+06	2312220	-0.00939483	0.00939483	0.653325	0.993509	0	0.858804	0.695803	31	0.0491479	Mus musculus	mitochondrial electron transport, NADH to ubiquinone,mitochondrial respiratory chain complex I assembly	protein complex binding	mitochondrion,mitochondrial inner membrane,mitochondrial respiratory chain complex I,mitochondrial intermembrane space	sp	1	3	uniprot_mouse_proteome	>sp|Q9DCJ5|NDUA8_MOUSE NADH dehydrogenase [ubiquinone] 1 alpha subcomplex subunit 8 OS=Mus musculus GN=Ndufa8 PE=1 SV=3	7	8
Q9DCL8	Ppp1r2	Q9DCL8	IPP2_MOUSE	Protein phosphatase inhibitor 2	TRUE	SIRT5KO / WT	SIRT5KO	WT	16	Q9DCL8	213288	209666	0.0247091	0.0247091	-1.69812	1.01727	0	0.894617	0.707558	15	0.142848	Mus musculus	glycogen metabolic process,regulation of signal transduction,negative regulation of catalytic activity,regulation of phosphoprotein phosphatase activity	protein phosphatase inhibitor activity	protein phosphatase type 1 complex,nucleoplasm,cytosol	sp	1	3	uniprot_mouse_proteome	>sp|Q9DCL8|IPP2_MOUSE Protein phosphatase inhibitor 2 OS=Mus musculus GN=Ppp1r2 PE=1 SV=3	3	4
Q9DCW4	Etfb	Q9DCW4	ETFB_MOUSE	Electron transfer flavoprotein subunit beta	TRUE	SIRT5KO / WT	SIRT5KO	WT	44	Q9DCW4	1.9124e+06	2.05855e+06	-0.106245	0.106245	7.64231	0.929003	0	0.00358571	0.0573256	43	0.0381701	Mus musculus	fatty acid beta-oxidation using acyl-CoA dehydrogenase	electron carrier activity	mitochondrion,mitochondrial matrix,cytosol,mitochondrial electron transfer flavoprotein complex,extracellular exosome	sp	1	3	uniprot_mouse_proteome	>sp|Q9DCW4|ETFB_MOUSE Electron transfer flavoprotein subunit beta OS=Mus musculus GN=Etfb PE=1 SV=3	9	11
Q9EP69	Sacm1l	Q9EP69	SAC1_MOUSE	Phosphatidylinositide phosphatase SAC1	TRUE	SIRT5KO / WT	SIRT5KO	WT	64	Q9EP69	653502	682095	-0.0617816	0.0617816	4.37539	0.95808	0	0.74901	0.661563	63	0.0576009	Mus musculus	biological_process,phosphatidylinositol dephosphorylation	phosphatidylinositol-3-phosphatase activity,phosphatase activity,phosphatidylinositol bisphosphate phosphatase activity,phosphatidylinositol-4-phosphate phosphatase activity	endoplasmic reticulum membrane,Golgi apparatus,integral component of endoplasmic reticulum membrane,AMPA glutamate receptor complex	sp	1	1	uniprot_mouse_proteome	>sp|Q9EP69|SAC1_MOUSE Phosphatidylinositide phosphatase SAC1 OS=Mus musculus GN=Sacm1l PE=1 SV=1	15	16
Q9EQF6	Dpysl5	Q9EQF6	DPYL5_MOUSE	Dihydropyrimidinase-related protein 5	TRUE	SIRT5KO / WT	SIRT5KO	WT	120	Q9EQF6	1.61089e+06	1582160	0.0259601	0.0259601	-1.78333	1.01816	0	0.0208349	0.1608	119	0.0265645	Mus musculus	axon guidance	protein binding,microtubule binding,hydrolase activity, acting on carbon-nitrogen (but not peptide) bonds	cytoplasm,dendrite,neuronal cell body	sp	1	1	uniprot_mouse_proteome	>sp|Q9EQF6|DPYL5_MOUSE Dihydropyrimidinase-related protein 5 OS=Mus musculus GN=Dpysl5 PE=1 SV=1	25	30
Q9EQQ9;Q9EQQ9-3	Mgea5	Q9EQQ9;Q9EQQ9-3	OGA_MOUSE	Protein O-GlcNAcase;Isoform 3 of Protein O-GlcNAcase	TRUE	SIRT5KO / WT	SIRT5KO	WT	24	Q9EQQ9;Q9EQQ9-3	237826	213804	0.153617	0.153617	-10.1007	1.11236	0	0.00875486	0.100801	23	0.0683346	Mus musculus	N-acetylglucosamine metabolic process,protein deglycosylation,glycoprotein metabolic process;	protein binding,beta-N-acetylglucosaminidase activity,Requires Ontology;	nucleus,cytosol,membrane;	sp	1;	2;	uniprot_mouse_proteome	>sp|Q9EQQ9|OGA_MOUSE Protein O-GlcNAcase OS=Mus musculus GN=Mgea5 PE=1 SV=2;>sp|Q9EQQ9-3|OGA_MOUSE Isoform 3 of Protein O-GlcNAcase OS=Mus musculus GN=Mgea5	6	6
Q9JKK7	Tmod2	Q9JKK7	TMOD2_MOUSE	Tropomodulin-2	TRUE	SIRT5KO / WT	SIRT5KO	WT	56	Q9JKK7	1.36474e+06	1.31484e+06	0.0537335	0.0537335	-3.65602	1.03795	0	0.437819	0.552779	55	0.145351	Mus musculus	muscle contraction,actin filament organization,neuron-neuron synaptic transmission,learning or memory,myofibril assembly,positive regulation of G-protein coupled receptor protein signaling pathway,pointed-end actin filament capping	actin binding,tropomyosin binding	striated muscle thin filament,growth cone	sp	1	2	uniprot_mouse_proteome	>sp|Q9JKK7|TMOD2_MOUSE Tropomodulin-2 OS=Mus musculus GN=Tmod2 PE=1 SV=2	12	14
Q9JKY5	Hip1r	Q9JKY5	HIP1R_MOUSE	Huntingtin-interacting protein 1-related protein	TRUE	SIRT5KO / WT	SIRT5KO	WT	28	Q9JKY5	182825	180095	0.0217076	0.0217076	-1.49339	1.01516	0	0.569837	0.59695	27	0.0795729	Mus musculus	receptor-mediated endocytosis,apoptotic process,activation of cysteine-type endopeptidase activity involved in apoptotic process,regulation of endocytosis,negative regulation of actin filament polymerization,positive regulation of protein binding,regulation of actin cytoskeleton organization,negative regulation of Arp2/3 complex-mediated actin nucleation,positive regulation of apoptotic process,negative regulation of apoptotic process,positive regulation of epidermal growth factor receptor signaling pathway,clathrin coat assembly,protein stabilization,digestive system development,regulation of gastric acid secretion,membrane organization,clathrin-dependent endocytosis,positive regulation of mitochondrial outer membrane permeabilization involved in apoptotic signaling pathway,positive regulation of clathrin coat assembly,regulation of clathrin-dependent endocytosis,positive regulation of clathrin-dependent endocytosis,positive regulation of platelet-derived growth factor receptor-beta signaling pathway	actin binding,protein binding,phosphatidylinositol-4,5-bisphosphate binding,phosphatidylinositol-3,4,5-trisphosphate binding,SH3 domain binding,clathrin binding,clathrin light chain binding,phosphatidylinositol binding,clathrin adaptor activity,protein homodimerization activity,phosphatidylinositol-3,4-bisphosphate binding,protein heterodimerization activity,actin filament binding,phosphatidylinositol-3,5-bisphosphate binding	mitochondrion,cytosol,cytoskeleton,clathrin-coated pit,cell cortex,postsynaptic density,apical plasma membrane,clathrin-coated vesicle,clathrin-coated vesicle membrane,ruffle membrane,dendrite cytoplasm,neuronal cell body,dendritic spine,intracellular membrane-bounded organelle,perinuclear region of cytoplasm,synaptic membrane	sp	1	2	uniprot_mouse_proteome	>sp|Q9JKY5|HIP1R_MOUSE Huntingtin-interacting protein 1-related protein OS=Mus musculus GN=Hip1r PE=1 SV=2	7	7
Q9JLB0	Mpp6	Q9JLB0	MPP6_MOUSE	MAGUK p55 subfamily member 6	TRUE	SIRT5KO / WT	SIRT5KO	WT	48	Q9JLB0	1.05705e+06	1.1006e+06	-0.0582375	0.0582375	4.1193	0.960437	0	0.00410014	0.0627521	47	0.0350999	Mus musculus	GMP metabolic process,GDP metabolic process	guanylate kinase activity,protein binding,PDZ domain binding	plasma membrane,integral component of membrane,extracellular exosome	sp	1	1	uniprot_mouse_proteome	>sp|Q9JLB0|MPP6_MOUSE MAGUK p55 subfamily member 6 OS=Mus musculus GN=Mpp6 PE=1 SV=1	12	12
Q9JLJ2	Aldh9a1	Q9JLJ2	AL9A1_MOUSE	4-trimethylaminobutyraldehyde dehydrogenase	TRUE	SIRT5KO / WT	SIRT5KO	WT	64	Q9JLJ2	774906	838034	-0.112988	0.112988	8.14659	0.924671	0	0.987018	0.728315	63	0.0592702	Mus musculus	cellular aldehyde metabolic process,carnitine metabolic process,neurotransmitter biosynthetic process,carnitine biosynthetic process,oxidation-reduction process	3-chloroallyl aldehyde dehydrogenase activity,aldehyde dehydrogenase (NAD) activity,oxidoreductase activity, acting on the aldehyde or oxo group of donors, NAD or NADP as acceptor,aminobutyraldehyde dehydrogenase activity,4-trimethylammoniobutyraldehyde dehydrogenase activity	mitochondrion,cytosol,extracellular exosome	sp	1	1	uniprot_mouse_proteome	>sp|Q9JLJ2|AL9A1_MOUSE 4-trimethylaminobutyraldehyde dehydrogenase OS=Mus musculus GN=Aldh9a1 PE=1 SV=1	14	16
Q9JLV5	Cul3	Q9JLV5	CUL3_MOUSE	Cullin-3	TRUE	SIRT5KO / WT	SIRT5KO	WT	76	Q9JLV5	594891	578556	0.0401692	0.0401692	-2.74591	1.02823	0	0.804617	0.679287	75	0.0587288	Mus musculus	negative regulation of transcription from RNA polymerase II promoter,protein polyubiquitination,mitotic cell cycle,cell morphogenesis,in utero embryonic development,trophectodermal cellular morphogenesis,regulation of transcription from RNA polymerase II promoter,ubiquitin-dependent protein catabolic process,protein monoubiquitination,ER to Golgi vesicle-mediated transport,mitotic metaphase plate congression,integrin-mediated signaling pathway,gastrulation,Wnt signaling pathway,cell migration,protein ubiquitination,stem cell division,cell projection organization,anaphase-promoting complex-dependent catabolic process,positive regulation of cytokinesis,negative regulation of Rho protein signal transduction,embryonic cleavage,protein ubiquitination involved in ubiquitin-dependent protein catabolic process,stress fiber assembly,proteasome-mediated ubiquitin-dependent protein catabolic process,fibroblast apoptotic process,positive regulation of mitotic metaphase/anaphase transition,COPII vesicle coating,nucleus-associated proteasomal ubiquitin-dependent protein catabolic process,liver morphogenesis	Notch binding,protein binding,cyclin binding,POZ domain binding,ubiquitin protein ligase binding,protein homodimerization activity,protein heterodimerization activity,ubiquitin-protein transferase activity,ubiquitin protein ligase activity	Golgi membrane,nucleus,cytoplasm,Golgi apparatus,polar microtubule,membrane,cullin-RING ubiquitin ligase complex,Cul3-RING ubiquitin ligase complex,extracellular exosome	sp	1	1	uniprot_mouse_proteome	>sp|Q9JLV5|CUL3_MOUSE Cullin-3 OS=Mus musculus GN=Cul3 PE=1 SV=1	19	19
Q9JME5	Ap3b2	Q9JME5	AP3B2_MOUSE	AP-3 complex subunit beta-2	TRUE	SIRT5KO / WT	SIRT5KO	WT	108	Q9JME5	906107	857355	0.0797899	0.0797899	-5.38045	1.05686	0	0.0933686	0.327338	107	0.0354635	Mus musculus	intracellular protein transport,anterograde axonal transport,vesicle-mediated transport,anterograde synaptic vesicle transport		trans-Golgi network,AP-3 adaptor complex,clathrin adaptor complex,clathrin-coated vesicle membrane,axon cytoplasm	sp	1	2	uniprot_mouse_proteome	>sp|Q9JME5|AP3B2_MOUSE AP-3 complex subunit beta-2 OS=Mus musculus GN=Ap3b2 PE=1 SV=2	25	27
Q9JMH6;Q9JMH6-2	Txnrd1	Q9JMH6;Q9JMH6-2	TRXR1_MOUSE	Thioredoxin reductase 1, cytoplasmic;Isoform 2 of Thioredoxin reductase 1, cytoplasmic	TRUE	SIRT5KO / WT	SIRT5KO	WT	28	Q9JMH6;Q9JMH6-2	481150	495671	-0.0428957	0.0428957	3.01795	0.970705	0	0.0296924	0.190122	27	0.0442691	Mus musculus	response to oxygen radical,mesoderm formation,gastrulation,cell proliferation,cell redox homeostasis,oxidation-reduction process,cellular oxidant detoxification;	thioredoxin-disulfide reductase activity,electron carrier activity,flavin adenine dinucleotide binding;	fibrillar center,nucleus,nucleoplasm,cytoplasm,mitochondrion,cytosol,extracellular exosome;	sp	1;	3;	uniprot_mouse_proteome	>sp|Q9JMH6|TRXR1_MOUSE Thioredoxin reductase 1, cytoplasmic OS=Mus musculus GN=Txnrd1 PE=1 SV=3;>sp|Q9JMH6-2|TRXR1_MOUSE Isoform 2 of Thioredoxin reductase 1, cytoplasmic OS=Mus musculus GN=Txnrd1	7	7
Q9QXW9	Slc7a8	Q9QXW9	LAT2_MOUSE	Large neutral amino acids transporter small subunit 2	TRUE	SIRT5KO / WT	SIRT5KO	WT	12	Q9QXW9	111422	98887.4	0.172175	0.172175	-11.2497	1.12676	0	0.502298	0.57701	11	0.0736998	Mus musculus	amino acid transport,organic cation transport,neutral amino acid transport,L-amino acid transport,amine transport,toxin transport,L-alpha-amino acid transmembrane transport	amine transmembrane transporter activity,organic cation transmembrane transporter activity,amino acid transmembrane transporter activity,neutral amino acid transmembrane transporter activity,L-amino acid transmembrane transporter activity,antiporter activity,toxin transporter activity	cytoplasm,plasma membrane,integral component of plasma membrane,basolateral plasma membrane,extracellular exosome	sp	1	1	uniprot_mouse_proteome	>sp|Q9QXW9|LAT2_MOUSE Large neutral amino acids transporter small subunit 2 OS=Mus musculus GN=Slc7a8 PE=1 SV=1	3	3
Q9QZE5	Copg1	Q9QZE5	COPG1_MOUSE	Coatomer subunit gamma-1	TRUE	SIRT5KO / WT	SIRT5KO	WT	56	Q9QZE5	273844	299141	-0.127474	0.127474	9.23798	0.915433	0	0.00289889	0.0516044	55	0.0727534	Mus musculus	intracellular protein transport,vesicle-mediated transport	structural molecule activity	Golgi membrane,Golgi apparatus,cytosol,COPI vesicle coat	sp	1	1	uniprot_mouse_proteome	>sp|Q9QZE5|COPG1_MOUSE Coatomer subunit gamma-1 OS=Mus musculus GN=Copg1 PE=1 SV=1	13	14
Q9QZQ8;Q9QZQ8-2	H2afy	Q9QZQ8;Q9QZQ8-2	H2AY_MOUSE	Core histone macro-H2A.1;Isoform 1 of Core histone macro-H2A.1	TRUE	SIRT5KO / WT	SIRT5KO	WT	68	Q9QZQ8;Q9QZQ8-2	2.42325e+06	2586455	-0.0940342	0.0940342	6.73506	0.936899	0	0.39274	0.534004	67	0.065894	Mus musculus	negative regulation of transcription from RNA polymerase II promoter,nucleosome assembly,chromatin silencing,dosage compensation,chromatin modification,regulation of lipid metabolic process,regulation of histone methylation,negative regulation of histone phosphorylation,positive regulation of maintenance of mitotic sister chromatid cohesion,regulation of gene expression, epigenetic,positive regulation of keratinocyte differentiation,negative regulation of gene expression, epigenetic,positive regulation of gene expression, epigenetic,negative regulation of histone H3-K4 methylation,negative regulation of histone H3-K27 methylation,establishment of protein localization to chromatin,negative regulation of protein serine/threonine kinase activity,negative regulation of transcription of nuclear large rRNA transcript from RNA polymerase I promoter,negative regulation of cell cycle G2/M phase transition,regulation of response to oxidative stress,negative regulation of response to oxidative stress,positive regulation of response to oxidative stress,negative regulation of protein localization to chromosome, telomeric region;	rDNA binding,RNA polymerase II regulatory region sequence-specific DNA binding,RNA polymerase II core promoter sequence-specific DNA binding,core promoter sequence-specific DNA binding,chromatin binding,double-stranded methylated DNA binding,enzyme binding,protein kinase binding,protein serine/threonine kinase inhibitor activity,chromatin DNA binding,nucleosomal DNA binding,transcription regulatory region DNA binding,protein heterodimerization activity;	nuclear chromosome,nuclear chromosome, telomeric region,nucleosome,nuclear chromatin,condensed chromosome,Barr body,nucleus,pericentric heterochromatin,nucleolus,centrosome,extracellular exosome,ESC/E(Z) complex;	sp	1;	3;	uniprot_mouse_proteome	>sp|Q9QZQ8|H2AY_MOUSE Core histone macro-H2A.1 OS=Mus musculus GN=H2afy PE=1 SV=3;>sp|Q9QZQ8-2|H2AY_MOUSE Isoform 1 of Core histone macro-H2A.1 OS=Mus musculus GN=H2afy	15	17
Q9R0Y5;Q9R0Y5-2	Ak1	Q9R0Y5;Q9R0Y5-2	KAD1_MOUSE	Adenylate kinase isoenzyme 1;Isoform 2 of Adenylate kinase isoenzyme 1	TRUE	SIRT5KO / WT	SIRT5KO	WT	56	Q9R0Y5;Q9R0Y5-2	2.75842e+06	2.68022e+06	0.0414889	0.0414889	-2.83483	1.02918	0	0.112203	0.364806	55	0.167911	Mus musculus	nucleoside diphosphate phosphorylation,cell cycle arrest,nucleoside triphosphate biosynthetic process,ATP metabolic process;	adenylate kinase activity,nucleoside diphosphate kinase activity,ATP binding;	outer dense fiber,cytoplasm,cytosol,plasma membrane,sperm flagellum,extracellular exosome;	sp	1;	1;	uniprot_mouse_proteome	>sp|Q9R0Y5|KAD1_MOUSE Adenylate kinase isoenzyme 1 OS=Mus musculus GN=Ak1 PE=1 SV=1;>sp|Q9R0Y5-2|KAD1_MOUSE Isoform 2 of Adenylate kinase isoenzyme 1 OS=Mus musculus GN=Ak1	10	14
Q9R1P0	Psma4	Q9R1P0	PSA4_MOUSE	Proteasome subunit alpha type-4	TRUE	SIRT5KO / WT	SIRT5KO	WT	32	Q9R1P0	926005	976264	-0.0762514	0.0762514	5.42751	0.948519	0	0.0147538	0.133689	31	0.0314103	Mus musculus	ubiquitin-dependent protein catabolic process	threonine-type endopeptidase activity	proteasome complex,cytoplasmic mRNA processing body,nucleus,cytosol,proteasome core complex,proteasome core complex, alpha-subunit complex,intracellular membrane-bounded organelle,extracellular exosome	sp	1	1	uniprot_mouse_proteome	>sp|Q9R1P0|PSA4_MOUSE Proteasome subunit alpha type-4 OS=Mus musculus GN=Psma4 PE=1 SV=1	8	8
Q9WUA2	Farsb	Q9WUA2	SYFB_MOUSE	Phenylalanine--tRNA ligase beta subunit	TRUE	SIRT5KO / WT	SIRT5KO	WT	60	Q9WUA2	542985	560098	-0.0447689	0.0447689	3.15179	0.969445	0	0.325148	0.510046	59	0.151454	Mus musculus	phenylalanyl-tRNA aminoacylation,protein heterotetramerization	magnesium ion binding,RNA binding,phenylalanine-tRNA ligase activity,ATP binding	phenylalanine-tRNA ligase complex,membrane	sp	1	2	uniprot_mouse_proteome	>sp|Q9WUA2|SYFB_MOUSE Phenylalanine--tRNA ligase beta subunit OS=Mus musculus GN=Farsb PE=1 SV=2	15	15
Q9WUB3	Pygm	Q9WUB3	PYGM_MOUSE	Glycogen phosphorylase, muscle form	TRUE	SIRT5KO / WT	SIRT5KO	WT	152	Q9WUB3	3381329	3548988	-0.0698173	0.0698173	4.95838	0.952759	0	0.0156435	0.13587	151	0.0859171	Mus musculus	glycogen catabolic process	nucleotide binding,glycogen phosphorylase activity,pyridoxal phosphate binding,Requires Ontology	cytoplasm,Z disc,extracellular exosome	sp	1	3	uniprot_mouse_proteome	>sp|Q9WUB3|PYGM_MOUSE Glycogen phosphorylase, muscle form OS=Mus musculus GN=Pygm PE=1 SV=3	31	38
Q9WUM4	Coro1c	Q9WUM4	COR1C_MOUSE	Coronin-1C	TRUE	SIRT5KO / WT	SIRT5KO	WT	32	Q9WUM4	947992	968899	-0.0314718	0.0314718	2.20542	0.978422	0	0.36747	0.527494	31	0.0240118	Mus musculus	actin cortical patch assembly,neural crest cell migration,regulation of protein phosphorylation,negative regulation of protein phosphorylation,phagocytosis,regulation of epithelial cell migration,negative regulation of epithelial cell migration,regulation of fibroblast migration,actin cytoskeleton organization,negative regulation of protein kinase activity by regulation of protein phosphorylation,establishment of protein localization,regulation of focal adhesion assembly,negative regulation of focal adhesion assembly,activation of GTPase activity,regulation of substrate adhesion-dependent cell spreading,negative regulation of substrate adhesion-dependent cell spreading,regulation of ruffle assembly,positive regulation of lamellipodium morphogenesis	Rac GTPase binding,actin filament binding	cytoplasm,cytoskeleton,focal adhesion,actin cytoskeleton,lateral plasma membrane,flotillin complex,lamellipodium,vesicle	sp	1	2	uniprot_mouse_proteome	>sp|Q9WUM4|COR1C_MOUSE Coronin-1C OS=Mus musculus GN=Coro1c PE=1 SV=2	8	8
Q9WV34;Q9WV34-2	Mpp2	Q9WV34;Q9WV34-2	MPP2_MOUSE	MAGUK p55 subfamily member 2;Isoform 2 of MAGUK p55 subfamily member 2	TRUE	SIRT5KO / WT	SIRT5KO	WT	68	Q9WV34;Q9WV34-2	1.0409e+06	979035	0.0883953	0.0883953	-5.94317	1.06319	0	0.0247716	0.172235	67	0.0816982	Mus musculus	protein homooligomerization,excitatory postsynaptic potential,long-term synaptic potentiation;	protein binding,PDZ domain binding,ion channel binding;	cytoplasm,cytoskeleton,postsynaptic density,cell junction,dendrite membrane,dendritic spine membrane,dendritic spine,dendritic shaft,postsynaptic membrane;	sp	1;	1;	uniprot_mouse_proteome	>sp|Q9WV34|MPP2_MOUSE MAGUK p55 subfamily member 2 OS=Mus musculus GN=Mpp2 PE=1 SV=1;>sp|Q9WV34-2|MPP2_MOUSE Isoform 2 of MAGUK p55 subfamily member 2 OS=Mus musculus GN=Mpp2	15	17
Q9WV92;Q9WV92-2;Q9WV92-3	Epb41l3	Q9WV92;Q9WV92-2;Q9WV92-3	E41L3_MOUSE	Band 4.1-like protein 3;Isoform 2 of Band 4.1-like protein 3;Isoform 3 of Band 4.1-like protein 3	TRUE	SIRT5KO / WT	SIRT5KO	WT	152	Q9WV92;Q9WV92-2;Q9WV92-3	3549635	3.62856e+06	-0.0317274	0.0317274	2.22354	0.978248	0	0.0346149	0.206504	151	0.124229	Mus musculus	regulation of cell growth,protein localization to paranode region of axon,apoptotic process,cytoskeletal anchoring at plasma membrane,regulation of cell shape,cortical cytoskeleton organization,cortical actin cytoskeleton organization,paranodal junction assembly,actomyosin structure organization,myelin maintenance,neuron projection morphogenesis,protein localization to juxtaparanode region of axon,protein localization to plasma membrane;;	actin binding,structural constituent of cytoskeleton;;	cytoplasm,cytoskeleton,plasma membrane,cell-cell junction,postsynaptic density,paranode region of axon,juxtaparanode region of axon,axolemma;;	sp	1;;	1;;	uniprot_mouse_proteome	>sp|Q9WV92|E41L3_MOUSE Band 4.1-like protein 3 OS=Mus musculus GN=Epb41l3 PE=1 SV=1;>sp|Q9WV92-2|E41L3_MOUSE Isoform 2 of Band 4.1-like protein 3 OS=Mus musculus GN=Epb41l3;>sp|Q9WV92-3|E41L3_MOUSE Isoform 3 of Band 4.1-like protein 3 OS=Mus musculus GN=Epb41l3	31	38
Q9Z1B3;Q9Z1B3-3	Plcb1	Q9Z1B3;Q9Z1B3-3	PLCB1_MOUSE	1-phosphatidylinositol 4,5-bisphosphate phosphodiesterase beta-1;Isoform C of 1-phosphatidylinositol 4,5-bisphosphate phosphodiesterase beta-1	TRUE	SIRT5KO / WT	SIRT5KO	WT	140	Q9Z1B3;Q9Z1B3-3	1.80465e+06	1.66914e+06	0.112614	0.112614	-7.50892	1.08119	0	2.48428e-08	5.66867e-06	139	0.0436461	Mus musculus	G2/M transition of mitotic cell cycle,oocyte maturation,mRNA processing,cell adhesion,signal transduction,G-protein coupled acetylcholine receptor signaling pathway,glutamate receptor signaling pathway,brain development,memory,regulation of G-protein coupled receptor protein signaling pathway,insulin receptor signaling pathway,lipid catabolic process,cerebral cortex development,erythrocyte differentiation,macrophage differentiation,positive regulation of sodium:proton antiporter activity,positive regulation of interleukin-12 production,intracellular signal transduction,interleukin-12-mediated signaling pathway,interleukin-15-mediated signaling pathway,positive regulation of embryonic development,positive regulation of GTPase activity,fat cell differentiation,positive regulation of myoblast differentiation,negative regulation of transcription, DNA-templated,positive regulation of transcription, DNA-templated,positive regulation of JNK cascade,phosphatidylinositol metabolic process,insulin-like growth factor receptor signaling pathway,positive regulation of developmental growth,regulation of insulin secretion,activation of meiosis involved in egg activation,interleukin-1-mediated signaling pathway,regulation of fertilization,positive regulation of G1/S transition of mitotic cell cycle,positive regulation of acrosome reaction,negative regulation of monocyte extravasation,positive regulation of CD24 biosynthetic process;	phosphatidylinositol phospholipase C activity,signal transducer activity,GTPase activator activity,calcium ion binding,protein binding,calmodulin binding,lamin binding,phosphatidylinositol-4,5-bisphosphate binding,enzyme binding,protein homodimerization activity;	nuclear chromatin,nucleus,cytoplasm,plasma membrane,nuclear speck,nuclear membrane,myelin sheath,extracellular exosome;	sp	1;	2;	uniprot_mouse_proteome	>sp|Q9Z1B3|PLCB1_MOUSE 1-phosphatidylinositol 4,5-bisphosphate phosphodiesterase beta-1 OS=Mus musculus GN=Plcb1 PE=1 SV=2;>sp|Q9Z1B3-3|PLCB1_MOUSE Isoform C of 1-phosphatidylinositol 4,5-bisphosphate phosphodiesterase beta-1 OS=Mus musculus GN=Plcb1	32	35
Q9Z1S5-2	2021-09-03	Q9Z1S5-2	SEPT3_MOUSE	Isoform 2 of Neuronal-specific septin-3	TRUE	SIRT5KO / WT	SIRT5KO	WT	64	Q9Z1S5-2	3.33769e+06	3.34551e+06	-0.00337414	0.00337414	0.234151	0.997664	0	0.17263	0.419458	63	0.0232695	Mus musculus				sp			uniprot_mouse_proteome	>sp|Q9Z1S5-2|SEPT3_MOUSE Isoform 2 of Neuronal-specific septin-3 OS=Mus musculus GN=Sept3	13	16
Q9Z1Z0	Uso1	Q9Z1Z0	USO1_MOUSE	General vesicular transport factor p115	TRUE	SIRT5KO / WT	SIRT5KO	WT	60	Q9Z1Z0	498074	504248	-0.0177757	0.0177757	1.23974	0.987754	0	0.191574	0.438193	59	0.078719	Mus musculus	intracellular protein transport,ER to Golgi vesicle-mediated transport,Golgi organization,transcytosis,Golgi vesicle docking,vesicle fusion with Golgi apparatus,membrane fusion	RNA binding,protein binding,protein transporter activity,cadherin binding	Golgi membrane,fibrillar center,endoplasmic reticulum,Golgi apparatus,Golgi stack,cytosol,ER to Golgi transport vesicle membrane,membrane,perinuclear region of cytoplasm	sp	1	2	uniprot_mouse_proteome	>sp|Q9Z1Z0|USO1_MOUSE General vesicular transport factor p115 OS=Mus musculus GN=Uso1 PE=1 SV=2	13	15
Q9Z1Z2	Strap	Q9Z1Z2	STRAP_MOUSE	Serine-threonine kinase receptor-associated protein	TRUE	SIRT5KO / WT	SIRT5KO	WT	36	Q9Z1Z2	617082	601882	0.0359812	0.0359812	-2.46318	1.02525	0	0.0277297	0.183633	35	0.0193005	Mus musculus	negative regulation of transcription from RNA polymerase II promoter,spliceosomal snRNP assembly,negative regulation of epithelial cell migration,negative regulation of epithelial to mesenchymal transition,maintenance of gastrointestinal epithelium,negative regulation of transforming growth factor beta receptor signaling pathway,negative regulation of epithelial cell proliferation,negative regulation of pathway-restricted SMAD protein phosphorylation	RNA binding,receptor binding,protein binding	nucleoplasm,cytoplasm,cytosol,SMN complex,SMN-Sm protein complex	sp	1	2	uniprot_mouse_proteome	>sp|Q9Z1Z2|STRAP_MOUSE Serine-threonine kinase receptor-associated protein OS=Mus musculus GN=Strap PE=1 SV=2	9	9
Q9Z2I0	Letm1	Q9Z2I0	LETM1_MOUSE	LETM1 and EF-hand domain-containing protein 1, mitochondrial	TRUE	SIRT5KO / WT	SIRT5KO	WT	100	Q9Z2I0	1.29045e+06	1.32088e+06	-0.0336191	0.0336191	2.35766	0.976966	0	0.386419	0.533741	99	0.0777618	Mus musculus	mitochondrial calcium ion transport,cellular metal ion homeostasis,protein hexamerization,cristae formation,protein homooligomerization,mitochondrial calcium ion homeostasis,Requires Ontology	calcium:proton antiporter activity,ribosome binding,metal ion binding	mitochondrion,mitochondrial inner membrane,integral component of membrane	sp	1	1	uniprot_mouse_proteome	>sp|Q9Z2I0|LETM1_MOUSE LETM1 and EF-hand domain-containing protein 1, mitochondrial OS=Mus musculus GN=Letm1 PE=1 SV=1	24	25
Q9Z2U0	Psma7	Q9Z2U0	PSA7_MOUSE	Proteasome subunit alpha type-7	TRUE	SIRT5KO / WT	SIRT5KO	WT	52	Q9Z2U0	1.77594e+06	1.78926e+06	-0.0107828	0.0107828	0.750209	0.992554	0	0.882783	0.704269	51	0.0315825	Mus musculus	ubiquitin-dependent protein catabolic process	threonine-type endopeptidase activity,identical protein binding	proteasome complex,nucleus,cytosol,proteasome core complex,proteasome core complex, alpha-subunit complex,extracellular exosome,postsynapse	sp	1	1	uniprot_mouse_proteome	>sp|Q9Z2U0|PSA7_MOUSE Proteasome subunit alpha type-7 OS=Mus musculus GN=Psma7 PE=1 SV=1	10	13
Q9Z2U1	Psma5	Q9Z2U1	PSA5_MOUSE	Proteasome subunit alpha type-5	TRUE	SIRT5KO / WT	SIRT5KO	WT	24	Q9Z2U1	959905	934713	0.0383676	0.0383676	-2.62439	1.02695	0	0.0138707	0.130395	23	0.0337272	Mus musculus	proteasome-mediated ubiquitin-dependent protein catabolic process	threonine-type endopeptidase activity	proteasome complex,nucleus,cytosol,proteasome core complex,proteasome core complex, alpha-subunit complex,extracellular exosome	sp	1	1	uniprot_mouse_proteome	>sp|Q9Z2U1|PSA5_MOUSE Proteasome subunit alpha type-5 OS=Mus musculus GN=Psma5 PE=1 SV=1	6	6
S4R2K9	Ank3	S4R2K9	S4R2K9_MOUSE	Ankyrin-3 (Fragment)	TRUE	SIRT5KO / WT	SIRT5KO	WT	192	S4R2K9	1.99323e+06	2.00347e+06	-0.00739478	0.00739478	0.513883	0.994887	0	0.176565	0.421692	191	0.0685694	Mus musculus				tr	1	1	uniprot_mouse_proteome	>tr|S4R2K9|S4R2K9_MOUSE Ankyrin-3 (Fragment) OS=Mus musculus GN=Ank3 PE=1 SV=1	46	48
A0A087WNW8;A0A087WP42;A0A087WQ31;A0A087WQ95;A0A087WRE8;A0A087WRK0;A0A087WS18;J3QP81;Q80TV8-2	Clasp1	A0A087WNW8;A0A087WP42;A0A087WQ31;A0A087WQ95;A0A087WRE8;A0A087WRK0;A0A087WS18;J3QP81;Q80TV8-2	A0A087WNW8_MOUSE;A0A087WP42_MOUSE;A0A087WQ31_MOUSE;A0A087WQ95_MOUSE;A0A087WRE8_MOUSE;A0A087WRK0_MOUSE;A0A087WS18_MOUSE;J3QP81_MOUSE;CLAP1_MOUSE	CLIP-associating protein 1;CLIP-associating protein 1;CLIP-associating protein 1;CLIP-associating protein 1;CLIP-associating protein 1;CLIP-associating protein 1;CLIP-associating protein 1;CLIP-associating protein 1;Isoform 2 of CLIP-associating protein 1	TRUE	SIRT5KO / WT	SIRT5KO	WT	92	A0A087WNW8;A0A087WP42;A0A087WQ31;A0A087WQ95;A0A087WRE8;A0A087WRK0;A0A087WS18;J3QP81;Q80TV8-2	1.03867e+06	1.05852e+06	-0.0273137	0.0273137	1.91128	0.981246	0	0.47396	0.562398	91	0.0536345	Mus musculus	;;;;;;;;	;;;;;;;;	;;;;;;;;	tr;tr;tr;tr;tr;tr;tr;tr;sp	1;1;1;1;1;1;1;1;	2;2;1;2;1;2;2;1;	uniprot_mouse_proteome	>tr|A0A087WNW8|A0A087WNW8_MOUSE CLIP-associating protein 1 OS=Mus musculus GN=Clasp1 PE=1 SV=2;>tr|A0A087WP42|A0A087WP42_MOUSE CLIP-associating protein 1 OS=Mus musculus GN=Clasp1 PE=1 SV=2;>tr|A0A087WQ31|A0A087WQ31_MOUSE CLIP-associating protein 1 OS=Mus musculus GN=Clasp1 PE=1 SV=1;>tr|A0A087WQ95|A0A087WQ95_MOUSE CLIP-associating protein 1 OS=Mus musculus GN=Clasp1 PE=1 SV=2;>tr|A0A087WRE8|A0A087WRE8_MOUSE CLIP-associating protein 1 OS=Mus musculus GN=Clasp1 PE=1 SV=1;>tr|A0A087WRK0|A0A087WRK0_MOUSE CLIP-associating protein 1 OS=Mus musculus GN=Clasp1 PE=1 SV=2;>tr|A0A087WS18|A0A087WS18_MOUSE CLIP-associating protein 1 OS=Mus musculus GN=Clasp1 PE=1 SV=2;>tr|J3QP81|J3QP81_MOUSE CLIP-associating protein 1 OS=Mus musculus GN=Clasp1 PE=1 SV=1;>sp|Q80TV8-2|CLAP1_MOUSE Isoform 2 of CLIP-associating protein 1 OS=Mus musculus GN=Clasp1	21	23
A0A087WNZ9;A0A087WPC4;A0A087WPD1;A0A087WPW1;A0A087WQG6;A0A087WRP8;A0A087WSJ9;F6WDS8;Q9Z2H2	Rgs6	A0A087WNZ9;A0A087WPC4;A0A087WPD1;A0A087WPW1;A0A087WQG6;A0A087WRP8;A0A087WSJ9;F6WDS8;Q9Z2H2	A0A087WNZ9_MOUSE;A0A087WPC4_MOUSE;A0A087WPD1_MOUSE;A0A087WPW1_MOUSE;A0A087WQG6_MOUSE;A0A087WRP8_MOUSE;A0A087WSJ9_MOUSE;F6WDS8_MOUSE;RGS6_MOUSE	Regulator of G-protein-signaling 6;Regulator of G-protein-signaling 6 (Fragment);Regulator of G-protein-signaling 6;Regulator of G-protein-signaling 6;Regulator of G-protein-signaling 6;Regulator of G-protein-signaling 6 (Fragment);Regulator of G-protein-signaling 6;Regulator of G-protein-signaling 6;Regulator of G-protein signaling 6	TRUE	SIRT5KO / WT	SIRT5KO	WT	48	A0A087WNZ9;A0A087WPC4;A0A087WPD1;A0A087WPW1;A0A087WQG6;A0A087WRP8;A0A087WSJ9;F6WDS8;Q9Z2H2	670149	647014	0.0506864	0.0506864	-3.45231	1.03576	0	0.198861	0.442319	47	0.172701	Mus musculus	;;;;;;;;G-protein coupled receptor signaling pathway,negative regulation of signal transduction,intracellular signal transduction,positive regulation of GTPase activity	;;;;;;;;signal transducer activity,GTPase activator activity,protein binding	;;;;;;;;nucleus,cytoplasm,cytosol,heterotrimeric G-protein complex,plasma membrane,extrinsic component of membrane	tr;tr;tr;tr;tr;tr;tr;tr;sp	1	1;1;1;1;2;1;1;1;2	uniprot_mouse_proteome	>tr|A0A087WNZ9|A0A087WNZ9_MOUSE Regulator of G-protein-signaling 6 OS=Mus musculus GN=Rgs6 PE=1 SV=1;>tr|A0A087WPC4|A0A087WPC4_MOUSE Regulator of G-protein-signaling 6 (Fragment) OS=Mus musculus GN=Rgs6 PE=1 SV=1;>tr|A0A087WPD1|A0A087WPD1_MOUSE Regulator of G-protein-signaling 6 OS=Mus musculus GN=Rgs6 PE=1 SV=1;>tr|A0A087WPW1|A0A087WPW1_MOUSE Regulator of G-protein-signaling 6 OS=Mus musculus GN=Rgs6 PE=1 SV=1;>tr|A0A087WQG6|A0A087WQG6_MOUSE Regulator of G-protein-signaling 6 OS=Mus musculus GN=Rgs6 PE=1 SV=2;>tr|A0A087WRP8|A0A087WRP8_MOUSE Regulator of G-protein-signaling 6 (Fragment) OS=Mus musculus GN=Rgs6 PE=1 SV=1;>tr|A0A087WSJ9|A0A087WSJ9_MOUSE Regulator of G-protein-signaling 6 OS=Mus musculus GN=Rgs6 PE=1 SV=1;>tr|F6WDS8|F6WDS8_MOUSE Regulator of G-protein-signaling 6 OS=Mus musculus GN=Rgs6 PE=1 SV=1;>sp|Q9Z2H2|RGS6_MOUSE Regulator of G-protein signaling 6 OS=Mus musculus GN=Rgs6 PE=1 SV=2	10	12
A0A087WPX3	Nfasc	A0A087WPX3	A0A087WPX3_MOUSE	Neurofascin	TRUE	SIRT5KO / WT	SIRT5KO	WT	160	A0A087WPX3	5.15508e+06	5283149	-0.0354037	0.0354037	2.48436	0.975759	0	0.383423	0.533741	159	0.0368202	Mus musculus				tr	1	1	uniprot_mouse_proteome	>tr|A0A087WPX3|A0A087WPX3_MOUSE Neurofascin OS=Mus musculus GN=Nfasc PE=1 SV=1	32	40
A0A087WQE8;E9Q9G6;E9QAN4;G3UW47;P33173;Q6TA13	Kif1a	A0A087WQE8;E9Q9G6;E9QAN4;G3UW47;P33173;Q6TA13	A0A087WQE8_MOUSE;E9Q9G6_MOUSE;E9QAN4_MOUSE;G3UW47_MOUSE;KIF1A_MOUSE;Q6TA13_MOUSE	Kinesin-like protein KIF1A;Kinesin-like protein KIF1A;Kinesin-like protein KIF1A;Kinesin family member 1A;Kinesin-like protein KIF1A;Kinesin-like protein KIF1A	TRUE	SIRT5KO / WT	SIRT5KO	WT	104	A0A087WQE8;E9Q9G6;E9QAN4;G3UW47;P33173;Q6TA13	898454	624087	0.525697	0.525697	-30.5376	1.43963	0	2.56188e-28	6.43032e-25	103	0.0389825	Mus musculus	;;;;microtubule-based movement,cytoskeleton-dependent intracellular transport;	;;;;microtubule motor activity,ATP binding,microtubule binding,ATPase activity,identical protein binding;	;;;;cytoplasm,kinesin complex,microtubule,neuron projection,neuronal cell body;	tr;tr;tr;tr;sp;tr	1	1;1;1;1;2;1	uniprot_mouse_proteome	>tr|A0A087WQE8|A0A087WQE8_MOUSE Kinesin-like protein KIF1A OS=Mus musculus GN=Kif1a PE=1 SV=1;>tr|E9Q9G6|E9Q9G6_MOUSE Kinesin-like protein KIF1A OS=Mus musculus GN=Kif1a PE=1 SV=1;>tr|E9QAN4|E9QAN4_MOUSE Kinesin-like protein KIF1A OS=Mus musculus GN=Kif1a PE=1 SV=1;>tr|G3UW47|G3UW47_MOUSE Kinesin family member 1A OS=Mus musculus GN=Kif1a PE=1 SV=1;>sp|P33173|KIF1A_MOUSE Kinesin-like protein KIF1A OS=Mus musculus GN=Kif1a PE=1 SV=2;>tr|Q6TA13|Q6TA13_MOUSE Kinesin-like protein KIF1A OS=Mus musculus GN=Kif1a PE=1 SV=1	26	26
A0A087WSS1;Q148V7-2	2310035C23Rik;Kiaa1468	A0A087WSS1;Q148V7-2	A0A087WSS1_MOUSE;K1468_MOUSE	Protein 2310035C23Rik;Isoform 2 of LisH domain and HEAT repeat-containing protein KIAA1468	TRUE	SIRT5KO / WT	SIRT5KO	WT	40	A0A087WSS1;Q148V7-2	300571	301201	-0.00302194	0.00302194	0.209684	0.997908	0	0.63296	0.622403	39	0.0622985	Mus musculus	;	;	;	tr;sp	1;	1;	uniprot_mouse_proteome	>tr|A0A087WSS1|A0A087WSS1_MOUSE Protein 2310035C23Rik OS=Mus musculus GN=2310035C23Rik PE=1 SV=1;>sp|Q148V7-2|K1468_MOUSE Isoform 2 of LisH domain and HEAT repeat-containing protein KIAA1468 OS=Mus musculus GN=Kiaa1468	10	10
A0A0A6YVU8;Q9JKV1	Gm9774;Adrm1	A0A0A6YVU8;Q9JKV1	A0A0A6YVU8_MOUSE;ADRM1_MOUSE	MCG119397;Proteasomal ubiquitin receptor ADRM1	TRUE	SIRT5KO / WT	SIRT5KO	WT	16	A0A0A6YVU8;Q9JKV1	284879	295614	-0.0533629	0.0533629	3.76809	0.963687	0	0.577551	0.600439	15	0.118368	Mus musculus	ubiquitin-dependent protein catabolic process,positive regulation of endopeptidase activity;ovarian follicle development,transcription elongation from RNA polymerase II promoter,ubiquitin-dependent protein catabolic process,spermatid development,positive regulation of endopeptidase activity,regulation of T cell differentiation in thymus,follicle-stimulating hormone signaling pathway,proteasome assembly,oogenesis,thymus development,Sertoli cell development,positive regulation of growth hormone receptor signaling pathway,adipose tissue development,seminiferous tubule development	ubiquitin binding,endopeptidase activator activity,proteasome binding;protease binding,protein binding,ubiquitin binding,endopeptidase activator activity,proteasome binding	nucleus,cytoplasm,proteasome regulatory particle, lid subcomplex;proteasome complex,nucleoplasm,cytosol,plasma membrane,proteasome regulatory particle, lid subcomplex	tr;sp	4;1	1;2	uniprot_mouse_proteome	>tr|A0A0A6YVU8|A0A0A6YVU8_MOUSE MCG119397 OS=Mus musculus GN=Gm9774 PE=4 SV=1;>sp|Q9JKV1|ADRM1_MOUSE Proteasomal ubiquitin receptor ADRM1 OS=Mus musculus GN=Adrm1 PE=1 SV=2	4	4
A0A0A6YW80;G3X8Y3;Q80UM3	Naa15	A0A0A6YW80;G3X8Y3;Q80UM3	A0A0A6YW80_MOUSE;G3X8Y3_MOUSE;NAA15_MOUSE	N-alpha-acetyltransferase 15, NatA auxiliary subunit;N-alpha-acetyltransferase 15, NatA auxiliary subunit;N-alpha-acetyltransferase 15, NatA auxiliary subunit	TRUE	SIRT5KO / WT	SIRT5KO	WT	12	A0A0A6YW80;G3X8Y3;Q80UM3	75587.7	76828.5	-0.02349	0.02349	1.64153	0.98385	0	0.507943	0.577941	11	0.147432	Mus musculus	;;angiogenesis,transcription, DNA-templated,N-terminal protein amino acid acetylation,N-terminal peptidyl-methionine acetylation,cell differentiation,negative regulation of apoptotic process,positive regulation of transcription, DNA-templated,protein stabilization	;;RNA binding,protein binding,N-acetyltransferase activity,ribosome binding,peptide alpha-N-acetyltransferase activity,acetyltransferase activity	;;nucleus,transcription factor complex,cytoplasm,cytosol,membrane,NatA complex,perinuclear region of cytoplasm	tr;tr;sp	1	1	uniprot_mouse_proteome	>tr|A0A0A6YW80|A0A0A6YW80_MOUSE N-alpha-acetyltransferase 15, NatA auxiliary subunit OS=Mus musculus GN=Naa15 PE=1 SV=1;>tr|G3X8Y3|G3X8Y3_MOUSE N-alpha-acetyltransferase 15, NatA auxiliary subunit OS=Mus musculus GN=Naa15 PE=1 SV=1;>sp|Q80UM3|NAA15_MOUSE N-alpha-acetyltransferase 15, NatA auxiliary subunit OS=Mus musculus GN=Naa15 PE=1 SV=1	3	3
A0A0A6YWM5;E9QKE4;Q8BMG7	Rab3gap2	A0A0A6YWM5;E9QKE4;Q8BMG7	A0A0A6YWM5_MOUSE;E9QKE4_MOUSE;RBGPR_MOUSE	Rab3 GTPase-activating protein non-catalytic subunit	TRUE	SIRT5KO / WT	SIRT5KO	WT	56	A0A0A6YWM5;E9QKE4;Q8BMG7	347188	333300	0.0588942	0.0588942	-4.00003	1.04167	0	0.195031	0.439616	55	0.088163	Mus musculus	;;intracellular protein transport,regulation of GTPase activity,positive regulation of GTPase activity,establishment of protein localization to endoplasmic reticulum membrane,positive regulation of protein lipidation,positive regulation of endoplasmic reticulum tubular network organization,positive regulation of autophagosome assembly	;;GTPase activator activity,Rab guanyl-nucleotide exchange factor activity,Rab GTPase binding,enzyme regulator activity,protein heterodimerization activity	;;cytosol,plasma membrane,protein complex	tr;tr;sp	1	1;1;2	uniprot_mouse_proteome	>tr|A0A0A6YWM5|A0A0A6YWM5_MOUSE Rab3 GTPase-activating protein non-catalytic subunit OS=Mus musculus GN=Rab3gap2 PE=1 SV=1;>tr|E9QKE4|E9QKE4_MOUSE Rab3 GTPase-activating protein non-catalytic subunit OS=Mus musculus GN=Rab3gap2 PE=1 SV=1;>sp|Q8BMG7|RBGPR_MOUSE Rab3 GTPase-activating protein non-catalytic subunit OS=Mus musculus GN=Rab3gap2 PE=1 SV=2	13	14
A0A0G2JGQ6;Q9JLM8	Dclk1	A0A0G2JGQ6;Q9JLM8	A0A0G2JGQ6_MOUSE;DCLK1_MOUSE	Serine/threonine-protein kinase DCLK1	TRUE	SIRT5KO / WT	SIRT5KO	WT	68	A0A0G2JGQ6;Q9JLM8	1508163	1.32687e+06	0.184768	0.184768	-12.021	1.13663	0	5.57506e-05	0.00274381	67	0.057457	Mus musculus	;neuron migration,axonogenesis,brain development,response to virus,peptidyl-serine phosphorylation,peptidyl-threonine phosphorylation,central nervous system projection neuron axonogenesis,forebrain development,intracellular signal transduction,axon extension,dendrite morphogenesis,negative regulation of protein localization to nucleus	;protein kinase activity,protein serine/threonine kinase activity,ATP binding	;intracellular,postsynaptic density	tr;sp	1	1	uniprot_mouse_proteome	>tr|A0A0G2JGQ6|A0A0G2JGQ6_MOUSE Serine/threonine-protein kinase DCLK1 OS=Mus musculus GN=Dclk1 PE=1 SV=1;>sp|Q9JLM8|DCLK1_MOUSE Serine/threonine-protein kinase DCLK1 OS=Mus musculus GN=Dclk1 PE=1 SV=1	16	17
A0A0N4SVT3;A0A0N4SW28;Q9DAS9	Gng12	A0A0N4SVT3;A0A0N4SW28;Q9DAS9	A0A0N4SVT3_MOUSE;A0A0N4SW28_MOUSE;GBG12_MOUSE	Guanine nucleotide-binding protein subunit gamma (Fragment);Guanine nucleotide-binding protein subunit gamma;Guanine nucleotide-binding protein G(I)/G(S)/G(O) subunit gamma-12	TRUE	SIRT5KO / WT	SIRT5KO	WT	16	A0A0N4SVT3;A0A0N4SW28;Q9DAS9	1.19591e+06	1.29238e+06	-0.111922	0.111922	8.06667	0.925355	0	0.117353	0.370602	15	0.0773629	Mus musculus	;;G-protein coupled receptor signaling pathway,cerebral cortex development,response to lipopolysaccharide	;;signal transducer activity,PDZ domain binding,phosphate ion binding	;;heterotrimeric G-protein complex,actin filament,extracellular exosome	tr;tr;sp	1	1;1;3	uniprot_mouse_proteome	>tr|A0A0N4SVT3|A0A0N4SVT3_MOUSE Guanine nucleotide-binding protein subunit gamma (Fragment) OS=Mus musculus GN=Gng12 PE=1 SV=1;>tr|A0A0N4SW28|A0A0N4SW28_MOUSE Guanine nucleotide-binding protein subunit gamma OS=Mus musculus GN=Gng12 PE=1 SV=1;>sp|Q9DAS9|GBG12_MOUSE Guanine nucleotide-binding protein G(I)/G(S)/G(O) subunit gamma-12 OS=Mus musculus GN=Gng12 PE=1 SV=3	3	4
A0A0R4J083;P51174	Acadl	A0A0R4J083;P51174	A0A0R4J083_MOUSE;ACADL_MOUSE	Long-chain-specific acyl-CoA dehydrogenase, mitochondrial;Long-chain specific acyl-CoA dehydrogenase, mitochondrial	TRUE	SIRT5KO / WT	SIRT5KO	WT	40	A0A0R4J083;P51174	1.13919e+06	1.15937e+06	-0.0253259	0.0253259	1.77096	0.982599	0	0.519054	0.582195	39	0.0896453	Mus musculus	;temperature homeostasis,fatty acid catabolic process,response to cold,carnitine metabolic process, CoA-linked,fatty acid beta-oxidation using acyl-CoA dehydrogenase,carnitine catabolic process,long-chain fatty acid catabolic process,cellular lipid catabolic process,negative regulation of fatty acid biosynthetic process,negative regulation of fatty acid oxidation,oxidation-reduction process,regulation of cholesterol metabolic process	;long-chain-acyl-CoA dehydrogenase activity,palmitoyl-CoA oxidase activity,flavin adenine dinucleotide binding	;mitochondrion,mitochondrial matrix	tr;sp	1	1;2	uniprot_mouse_proteome	>tr|A0A0R4J083|A0A0R4J083_MOUSE Long-chain-specific acyl-CoA dehydrogenase, mitochondrial OS=Mus musculus GN=Acadl PE=1 SV=1;>sp|P51174|ACADL_MOUSE Long-chain specific acyl-CoA dehydrogenase, mitochondrial OS=Mus musculus GN=Acadl PE=1 SV=2	7	10
A0A0R4J0A6;Q8BLE7	Slc17a6	A0A0R4J0A6;Q8BLE7	A0A0R4J0A6_MOUSE;VGLU2_MOUSE	Solute carrier family 17 (Sodium-dependent inorganic phosphate cotransporter), member 6, isoform CRA_a;Vesicular glutamate transporter 2	TRUE	SIRT5KO / WT	SIRT5KO	WT	52	A0A0R4J0A6;Q8BLE7	1.84423e+06	1.78118e+06	0.0501868	0.0501868	-3.41888	1.0354	0	0.729871	0.656268	51	0.0688707	Mus musculus	;neurotransmitter uptake,sodium ion transport,L-glutamate transmembrane transport,neurotransmitter loading into synaptic vesicle	;L-glutamate transmembrane transporter activity,symporter activity	;synaptic vesicle,integral component of membrane,cell junction,synaptic vesicle membrane,neuron projection	tr;sp	1	1	uniprot_mouse_proteome	>tr|A0A0R4J0A6|A0A0R4J0A6_MOUSE Solute carrier family 17 (Sodium-dependent inorganic phosphate cotransporter), member 6, isoform CRA_a OS=Mus musculus GN=Slc17a6 PE=1 SV=1;>sp|Q8BLE7|VGLU2_MOUSE Vesicular glutamate transporter 2 OS=Mus musculus GN=Slc17a6 PE=1 SV=1	10	13
A0A0R4J0I9;Q91ZX7	Lrp1	A0A0R4J0I9;Q91ZX7	A0A0R4J0I9_MOUSE;LRP1_MOUSE	Low density lipoprotein receptor-related protein 1;Prolow-density lipoprotein receptor-related protein 1	TRUE	SIRT5KO / WT	SIRT5KO	WT	104	A0A0R4J0I9;Q91ZX7	432247	485292	-0.166996	0.166996	12.2718	0.890696	0	0.700031	0.643374	103	0.0462603	Mus musculus	;cardiac septum development,receptor-mediated endocytosis,cholesterol metabolic process,positive regulation of cholesterol efflux,positive regulation of cell death,negative regulation of smooth muscle cell migration,negative regulation of Wnt signaling pathway,positive regulation of protein binding,positive regulation of lipid transport,regulation of cholesterol transport,regulation of phospholipase A2 activity,regulation of actin cytoskeleton organization,aorta morphogenesis,apoptotic cell clearance,transcytosis,positive regulation of endocytosis,coronary vasculature development,beta-amyloid clearance,positive regulation of protein localization to plasma membrane,positive regulation of lysosomal protein catabolic process,negative regulation of platelet-derived growth factor receptor-beta signaling pathway	;RNA binding,calcium ion binding,protein binding,alpha-2 macroglobulin receptor activity,clathrin heavy chain binding,protein complex binding,apolipoprotein binding	;nucleolus,lysosomal membrane,early endosome,cytosol,integral component of plasma membrane,clathrin-coated pit,focal adhesion,membrane,basolateral plasma membrane,receptor complex,perinuclear region of cytoplasm	tr;sp	1	1	uniprot_mouse_proteome	>tr|A0A0R4J0I9|A0A0R4J0I9_MOUSE Low density lipoprotein receptor-related protein 1 OS=Mus musculus GN=Lrp1 PE=1 SV=1;>sp|Q91ZX7|LRP1_MOUSE Prolow-density lipoprotein receptor-related protein 1 OS=Mus musculus GN=Lrp1 PE=1 SV=1	26	26
A0A0R4J0M9;Q8CDG3	Vcpip1	A0A0R4J0M9;Q8CDG3	A0A0R4J0M9_MOUSE;VCIP1_MOUSE	Deubiquitinating protein VCIP135	TRUE	SIRT5KO / WT	SIRT5KO	WT	24	A0A0R4J0M9;Q8CDG3	134769	139500	-0.0497763	0.0497763	3.51044	0.966086	0	0.37794	0.530257	23	0.107164	Mus musculus	;protein ubiquitination,protein K11-linked deubiquitination,protein K48-linked deubiquitination	;thiol-dependent ubiquitin-specific protease activity	;cytoplasm,endoplasmic reticulum,Golgi stack	tr;sp	1	1	uniprot_mouse_proteome	>tr|A0A0R4J0M9|A0A0R4J0M9_MOUSE Deubiquitinating protein VCIP135 OS=Mus musculus GN=Vcpip1 PE=1 SV=1;>sp|Q8CDG3|VCIP1_MOUSE Deubiquitinating protein VCIP135 OS=Mus musculus GN=Vcpip1 PE=1 SV=1	6	6
A0A0R4J0Q5;P21619	Lmnb2	A0A0R4J0Q5;P21619	A0A0R4J0Q5_MOUSE;LMNB2_MOUSE	Lamin-B2	TRUE	SIRT5KO / WT	SIRT5KO	WT	84	A0A0R4J0Q5;P21619	1.02507e+06	1.1378e+06	-0.150523	0.150523	10.9972	0.900924	0	2.47719e-07	3.46527e-05	83	0.0309319	Mus musculus	;	;structural molecule activity	;nucleus,nuclear envelope,nuclear inner membrane,lamin filament	tr;sp	1	1;2	uniprot_mouse_proteome	>tr|A0A0R4J0Q5|A0A0R4J0Q5_MOUSE Lamin-B2 OS=Mus musculus GN=Lmnb2 PE=1 SV=1;>sp|P21619|LMNB2_MOUSE Lamin-B2 OS=Mus musculus GN=Lmnb2 PE=1 SV=2	18	21
A0A0R4J0Z1;P08003	Pdia4	A0A0R4J0Z1;P08003	A0A0R4J0Z1_MOUSE;PDIA4_MOUSE	Protein disulfide-isomerase A4	TRUE	SIRT5KO / WT	SIRT5KO	WT	32	A0A0R4J0Z1;P08003	258540	270186	-0.0635646	0.0635646	4.50447	0.956897	0	0.672104	0.633622	31	0.0662831	Mus musculus	;protein folding,response to endoplasmic reticulum stress,cell redox homeostasis,oxidation-reduction process,chaperone-mediated protein folding	;RNA binding,protein disulfide isomerase activity,peptide disulfide oxidoreductase activity	;extracellular space,endoplasmic reticulum,endoplasmic reticulum lumen,cell surface,endoplasmic reticulum chaperone complex,melanosome	tr;sp	1	1;3	uniprot_mouse_proteome	>tr|A0A0R4J0Z1|A0A0R4J0Z1_MOUSE Protein disulfide-isomerase A4 OS=Mus musculus GN=Pdia4 PE=1 SV=1;>sp|P08003|PDIA4_MOUSE Protein disulfide-isomerase A4 OS=Mus musculus GN=Pdia4 PE=1 SV=3	8	8
A0A0R4J1N0;O35098;O35098-2;Q3TMU8	Dpysl4	A0A0R4J1N0;O35098;O35098-2;Q3TMU8	A0A0R4J1N0_MOUSE;DPYL4_MOUSE;DPYL4_MOUSE;Q3TMU8_MOUSE	Dihydropyrimidinase-related protein 4;Dihydropyrimidinase-related protein 4;Isoform 2 of Dihydropyrimidinase-related protein 4;Dihydropyrimidinase-like 4	TRUE	SIRT5KO / WT	SIRT5KO	WT	104	A0A0R4J1N0;O35098;O35098-2;Q3TMU8	1.60967e+06	1.60165e+06	0.00720682	0.00720682	-0.498293	1.00501	0	0.626143	0.620625	103	0.0485116	Mus musculus	;neuron death,neuron projection guidance;;	;protein binding,hydrolase activity, acting on carbon-nitrogen (but not peptide) bonds,filamin binding,phosphoprotein binding;;	;cytoplasm;;	tr;sp;sp;tr	1;1;;1	1;1;;1	uniprot_mouse_proteome	>tr|A0A0R4J1N0|A0A0R4J1N0_MOUSE Dihydropyrimidinase-related protein 4 OS=Mus musculus GN=Dpysl4 PE=1 SV=1;>sp|O35098|DPYL4_MOUSE Dihydropyrimidinase-related protein 4 OS=Mus musculus GN=Dpysl4 PE=1 SV=1;>sp|O35098-2|DPYL4_MOUSE Isoform 2 of Dihydropyrimidinase-related protein 4 OS=Mus musculus GN=Dpysl4;>tr|Q3TMU8|Q3TMU8_MOUSE Dihydropyrimidinase-like 4 OS=Mus musculus GN=Dpysl4 PE=1 SV=1	22	26
A0A140T8M7;P62751	Rpl23a-ps3;Rpl23a	A0A140T8M7;P62751	A0A140T8M7_MOUSE;RL23A_MOUSE	Protein Rpl23a-ps3;60S ribosomal protein L23a	TRUE	SIRT5KO / WT	SIRT5KO	WT	20	A0A140T8M7;P62751	601878	576544	0.0620422	0.0620422	-4.20928	1.04394	0	0.286418	0.495459	19	0.0636059	Mus musculus	translation,cell proliferation;ribosomal large subunit assembly,translation,biological_process	RNA binding,structural constituent of ribosome,cadherin binding;RNA binding,structural constituent of ribosome,protein binding,rRNA binding	nucleolus,cytosolic large ribosomal subunit,extracellular exosome;nucleus,cytosolic large ribosomal subunit,TORC2 complex	tr;sp	3;1	1	uniprot_mouse_proteome	>tr|A0A140T8M7|A0A140T8M7_MOUSE Protein Rpl23a-ps3 OS=Mus musculus GN=Rpl23a-ps3 PE=3 SV=1;>sp|P62751|RL23A_MOUSE 60S ribosomal protein L23a OS=Mus musculus GN=Rpl23a PE=1 SV=1	5	5
A0A1D5RM83	Iqsec1	A0A1D5RM83	A0A1D5RM83_MOUSE	IQ motif and SEC7 domain-containing protein 1	TRUE	SIRT5KO / WT	SIRT5KO	WT	64	A0A1D5RM83	800996	808388	-0.0132523	0.0132523	0.922812	0.990856	0	0.780699	0.670463	63	0.0480305	Mus musculus				tr	4	1	uniprot_mouse_proteome	>tr|A0A1D5RM83|A0A1D5RM83_MOUSE IQ motif and SEC7 domain-containing protein 1 OS=Mus musculus GN=Iqsec1 PE=4 SV=1	14	16
A1BN54	Actn1	A1BN54	A1BN54_MOUSE	Alpha actinin 1a	TRUE	SIRT5KO / WT	SIRT5KO	WT	152	A1BN54	2.01393e+06	1.78605e+06	0.173236	0.173236	-11.3149	1.12758	0	0.000214935	0.00817405	151	0.0562922	Mus musculus				tr	1	1	uniprot_mouse_proteome	>tr|A1BN54|A1BN54_MOUSE Alpha actinin 1a OS=Mus musculus GN=Actn1 PE=1 SV=1	30	38
A2AEW8;A2AEW9	Gripap1	A2AEW8;A2AEW9	A2AEW8_MOUSE;A2AEW9_MOUSE	GRIP1-associated protein 1	TRUE	SIRT5KO / WT	SIRT5KO	WT	32	A2AEW8;A2AEW9	244196	231682	0.0758938	0.0758938	-5.12458	1.05401	0	0.336657	0.517838	31	0.0368874	Mus musculus	;	;	;	tr	1	1	uniprot_mouse_proteome	>tr|A2AEW8|A2AEW8_MOUSE GRIP1-associated protein 1 OS=Mus musculus GN=Gripap1 PE=1 SV=1;>tr|A2AEW9|A2AEW9_MOUSE GRIP1-associated protein 1 OS=Mus musculus GN=Gripap1 PE=1 SV=1	8	8
A2AFI3;A2AFI4;Q9WV02;Q9WV02-2	Rbmx	A2AFI3;A2AFI4;Q9WV02;Q9WV02-2	A2AFI3_MOUSE;A2AFI4_MOUSE;RBMX_MOUSE;RBMX_MOUSE	RNA binding motif protein, X chromosome, isoform CRA_b;RNA-binding motif protein, X chromosome (Fragment);RNA-binding motif protein, X chromosome;Isoform 2 of RNA-binding motif protein, X chromosome	TRUE	SIRT5KO / WT	SIRT5KO	WT	20	A2AFI3;A2AFI4;Q9WV02;Q9WV02-2	1.24336e+06	1.32284e+06	-0.0893884	0.0893884	6.39191	0.939921	0	0.306451	0.502442	19	0.131347	Mus musculus	;;regulation of alternative mRNA splicing, via spliceosome,osteoblast differentiation,transcription from RNA polymerase II promoter,mRNA processing,membrane protein ectodomain proteolysis,RNA splicing,positive regulation of transcription from RNA polymerase II promoter,protein oligomerization,cellular response to interleukin-1;	;;core promoter binding,chromatin binding,RNA binding,mRNA binding,protein domain specific binding,identical protein binding;	;;extracellular space,nucleus,nuclear euchromatin,membrane,supraspliceosomal complex,extracellular exosome,catalytic step 2 spliceosome;	tr;tr;sp;sp	1;1;1;	1;1;1;	uniprot_mouse_proteome	>tr|A2AFI3|A2AFI3_MOUSE RNA binding motif protein, X chromosome, isoform CRA_b OS=Mus musculus GN=Rbmx PE=1 SV=1;>tr|A2AFI4|A2AFI4_MOUSE RNA-binding motif protein, X chromosome (Fragment) OS=Mus musculus GN=Rbmx PE=1 SV=1;>sp|Q9WV02|RBMX_MOUSE RNA-binding motif protein, X chromosome OS=Mus musculus GN=Rbmx PE=1 SV=1;>sp|Q9WV02-2|RBMX_MOUSE Isoform 2 of RNA-binding motif protein, X chromosome OS=Mus musculus GN=Rbmx	5	5
A2AG50	Map7d2	A2AG50	MA7D2_MOUSE	MAP7 domain-containing protein 2	TRUE	SIRT5KO / WT	SIRT5KO	WT	24	A2AG50	182143	160883	0.179056	0.179056	-11.6719	1.13214	0	0.00731845	0.0896064	23	0.0665941	Mus musculus	microtubule cytoskeleton organization	structural molecule activity	microtubule cytoskeleton	sp	1	1	uniprot_mouse_proteome	>sp|A2AG50|MA7D2_MOUSE MAP7 domain-containing protein 2 OS=Mus musculus GN=Map7d2 PE=1 SV=1	5	6
A2AI14;A2AI17;A2AI21;P35438	Grin1	A2AI14;A2AI17;A2AI21;P35438	A2AI14_MOUSE;A2AI17_MOUSE;A2AI21_MOUSE;NMDZ1_MOUSE	Glutamate receptor ionotropic, NMDA 1;Glutamate receptor ionotropic, NMDA 1;Glutamate receptor ionotropic, NMDA 1;Glutamate receptor ionotropic, NMDA 1	TRUE	SIRT5KO / WT	SIRT5KO	WT	32	A2AI14;A2AI17;A2AI21;P35438	1.25833e+06	1.23196e+06	0.030554	0.030554	-2.09557	1.0214	0	0.152751	0.400352	31	0.0405381	Mus musculus	;;;conditioned taste aversion,startle response,suckling behavior,response to amphetamine,cation transport,calcium ion transport,cellular calcium ion homeostasis,chemical synaptic transmission,respiratory gaseous exchange,learning or memory,learning,memory,long-term memory,associative learning,adult locomotory behavior,olfactory learning,visual learning,regulation of cell communication,propylene metabolic process,sensory perception of pain,calcium-mediated signaling,pons maturation,cerebral cortex development,regulation of ion transmembrane transport,social behavior,ionotropic glutamate receptor signaling pathway,synaptic transmission, glutamatergic,regulation of membrane potential,positive regulation of apoptotic process,response to morphine,regulation of neuron apoptotic process,negative regulation of neuron apoptotic process,regulation of respiratory gaseous exchange,response to ethanol,positive regulation of transcription from RNA polymerase II promoter,ephrin receptor signaling pathway,regulation of synaptic plasticity,regulation of neuronal synaptic plasticity,regulation of long-term neuronal synaptic plasticity,regulation of dendrite morphogenesis,regulation of axonogenesis,neuromuscular process,protein heterotetramerization,regulation of synapse assembly,calcium ion homeostasis,excitatory postsynaptic potential,prepulse inhibition,male mating behavior,calcium ion transmembrane import into cytosol,response to glycine	;;;NMDA glutamate receptor activity,receptor binding,extracellular-glutamate-gated ion channel activity,cation channel activity,calcium channel activity,calcium ion binding,protein binding,calmodulin binding,glycine binding,glutamate binding,glutamate-gated calcium ion channel activity,transmitter-gated ion channel activity involved in regulation of postsynaptic membrane potential	;;;cytoplasm,endoplasmic reticulum,plasma membrane,integral component of plasma membrane,synaptic vesicle,cell surface,postsynaptic density,membrane,NMDA selective glutamate receptor complex,cell junction,dendrite,growth cone,dendritic spine,synapse,postsynaptic membrane,postsynaptic density membrane	tr;tr;tr;sp	1	1	uniprot_mouse_proteome	>tr|A2AI14|A2AI14_MOUSE Glutamate receptor ionotropic, NMDA 1 OS=Mus musculus GN=Grin1 PE=1 SV=1;>tr|A2AI17|A2AI17_MOUSE Glutamate receptor ionotropic, NMDA 1 OS=Mus musculus GN=Grin1 PE=1 SV=1;>tr|A2AI21|A2AI21_MOUSE Glutamate receptor ionotropic, NMDA 1 OS=Mus musculus GN=Grin1 PE=1 SV=1;>sp|P35438|NMDZ1_MOUSE Glutamate receptor ionotropic, NMDA 1 OS=Mus musculus GN=Grin1 PE=1 SV=1	8	8
A2AQY9;Q8BTY1	Kyat1	A2AQY9;Q8BTY1	A2AQY9_MOUSE;KAT1_MOUSE	Kynurenine--oxoglutarate transaminase 1	TRUE	SIRT5KO / WT	SIRT5KO	WT	8	A2AQY9;Q8BTY1	56678.8	48468.7	0.225756	0.225756	-14.4853	1.16939	0	0.139415	0.388836	7	0.137866	Mus musculus	;cellular modified amino acid metabolic process,biosynthetic process,kynurenine metabolic process,L-kynurenine catabolic process	;kynurenine-oxoglutarate transaminase activity,pyridoxal phosphate binding,protein homodimerization activity,L-phenylalanine:pyruvate aminotransferase activity,glutamine-phenylpyruvate transaminase activity,cysteine-S-conjugate beta-lyase activity,L-glutamine:pyruvate aminotransferase activity	;nucleoplasm,cytosol	tr;sp	1	1	uniprot_mouse_proteome	>tr|A2AQY9|A2AQY9_MOUSE Kynurenine--oxoglutarate transaminase 1 OS=Mus musculus GN=Kyat1 PE=1 SV=1;>sp|Q8BTY1|KAT1_MOUSE Kynurenine--oxoglutarate transaminase 1 OS=Mus musculus GN=Kyat1 PE=1 SV=1	2	2
A2AS33;Q3UYG8	Macrod2	A2AS33;Q3UYG8	A2AS33_MOUSE;MACD2_MOUSE	O-acetyl-ADP-ribose deacetylase MACROD2	TRUE	SIRT5KO / WT	SIRT5KO	WT	16	A2AS33;Q3UYG8	146282	145050	0.0121945	0.0121945	-0.841699	1.00849	0	0.84609	0.692368	15	0.240235	Mus musculus	;cellular response to DNA damage stimulus,brain development,purine nucleoside metabolic process,protein de-ADP-ribosylation	;molecular_function,hydrolase activity, acting on glycosyl bonds,deacetylase activity	;cellular_component,nucleus,nucleolus,centrosome	tr;sp	1	1	uniprot_mouse_proteome	>tr|A2AS33|A2AS33_MOUSE O-acetyl-ADP-ribose deacetylase MACROD2 OS=Mus musculus GN=Macrod2 PE=1 SV=1;>sp|Q3UYG8|MACD2_MOUSE O-acetyl-ADP-ribose deacetylase MACROD2 OS=Mus musculus GN=Macrod2 PE=1 SV=1	4	4
A2AS98;P28660	Nckap1	A2AS98;P28660	A2AS98_MOUSE;NCKP1_MOUSE	Nck-associated protein 1	TRUE	SIRT5KO / WT	SIRT5KO	WT	128	A2AS98;P28660	1.23284e+06	1.14283e+06	0.109383	0.109383	-7.30155	1.07877	0	0.756789	0.661978	127	0.0552096	Mus musculus	;in utero embryonic development,somitogenesis,neural tube closure,zygotic determination of anterior/posterior axis, embryo,endoderm development,mesodermal cell migration,embryonic body morphogenesis,positive regulation of lamellipodium assembly,Rac protein signal transduction,lamellipodium assembly,positive regulation of actin filament polymerization,notochord development,establishment or maintenance of actin cytoskeleton polarity,regulation of protein localization,embryonic heart tube development,cell migration involved in gastrulation,basal protein localization,apical protein localization,paraxial mesoderm development,paraxial mesoderm morphogenesis,notochord morphogenesis,embryonic foregut morphogenesis,protein stabilization,positive regulation of Arp2/3 complex-mediated actin nucleation	;protein binding,protein complex binding,Rac GTPase binding	;ruffle,focal adhesion,integral component of membrane,lamellipodium,SCAR complex,lamellipodium membrane,filamentous actin,extracellular exosome	tr;sp	1	1;2	uniprot_mouse_proteome	>tr|A2AS98|A2AS98_MOUSE Nck-associated protein 1 OS=Mus musculus GN=Nckap1 PE=1 SV=1;>sp|P28660|NCKP1_MOUSE Nck-associated protein 1 OS=Mus musculus GN=Nckap1 PE=1 SV=2	29	32
A2ATP5;A2ATP6;Q8C854;Q8C854-1;Q8C854-3	Myef2	A2ATP5;A2ATP6;Q8C854;Q8C854-1;Q8C854-3	A2ATP5_MOUSE;A2ATP6_MOUSE;MYEF2_MOUSE;MYEF2_MOUSE;MYEF2_MOUSE	Myelin expression factor 2;Myelin expression factor 2;Myelin expression factor 2;Isoform 3 of Myelin expression factor 2;Isoform 2 of Myelin expression factor 2	TRUE	SIRT5KO / WT	SIRT5KO	WT	32	A2ATP5;A2ATP6;Q8C854;Q8C854-1;Q8C854-3	701498	706549	-0.0103502	0.0103502	0.720003	0.992851	0	0.666153	0.631758	31	0.0431695	Mus musculus	;;negative regulation of transcription from RNA polymerase II promoter,transcription, DNA-templated;;	;;RNA polymerase II core promoter proximal region sequence-specific DNA binding,transcriptional repressor activity, RNA polymerase II core promoter proximal region sequence-specific binding,single-stranded DNA binding,RNA binding;;	;;nucleus;;	tr;tr;sp;sp;sp	1;1;1;;	1;2;1;;	uniprot_mouse_proteome	>tr|A2ATP5|A2ATP5_MOUSE Myelin expression factor 2 OS=Mus musculus GN=Myef2 PE=1 SV=1;>tr|A2ATP6|A2ATP6_MOUSE Myelin expression factor 2 OS=Mus musculus GN=Myef2 PE=1 SV=2;>sp|Q8C854|MYEF2_MOUSE Myelin expression factor 2 OS=Mus musculus GN=Myef2 PE=1 SV=1;>sp|Q8C854-1|MYEF2_MOUSE Isoform 3 of Myelin expression factor 2 OS=Mus musculus GN=Myef2;>sp|Q8C854-3|MYEF2_MOUSE Isoform 2 of Myelin expression factor 2 OS=Mus musculus GN=Myef2	8	8
A2AUR7;Q01730;Q9D031	Rsu1	A2AUR7;Q01730;Q9D031	A2AUR7_MOUSE;RSU1_MOUSE;Q9D031_MOUSE	Ras suppressor protein 1	TRUE	SIRT5KO / WT	SIRT5KO	WT	16	A2AUR7;Q01730;Q9D031	103787	110529	-0.0908018	0.0908018	6.49619	0.939001	0	0.266176	0.484142	15	0.151256	Mus musculus	;Ras protein signal transduction,positive regulation of cell-substrate adhesion,positive regulation of GTPase activity,positive regulation of neural precursor cell proliferation;	;molecular_function;	;intracellular,focal adhesion,extracellular exosome;	tr;sp;tr	1	1;3;1	uniprot_mouse_proteome	>tr|A2AUR7|A2AUR7_MOUSE Ras suppressor protein 1 OS=Mus musculus GN=Rsu1 PE=1 SV=1;>sp|Q01730|RSU1_MOUSE Ras suppressor protein 1 OS=Mus musculus GN=Rsu1 PE=1 SV=3;>tr|Q9D031|Q9D031_MOUSE Ras suppressor protein 1 OS=Mus musculus GN=Rsu1 PE=1 SV=1	4	4
A2AWI7	Sh3glb2	A2AWI7	A2AWI7_MOUSE	Endophilin-B2	TRUE	SIRT5KO / WT	SIRT5KO	WT	52	A2AWI7	2.01684e+06	2.02749e+06	-0.0076003	0.0076003	0.528203	0.994746	0	0.227168	0.461319	51	0.0910556	Mus musculus				tr	1	1	uniprot_mouse_proteome	>tr|A2AWI7|A2AWI7_MOUSE Endophilin-B2 OS=Mus musculus GN=Sh3glb2 PE=1 SV=1	11	13
A2BI12;Q99JF8;Q99JF8-2	Psip1	A2BI12;Q99JF8;Q99JF8-2	A2BI12_MOUSE;PSIP1_MOUSE;PSIP1_MOUSE	PC4 and SFRS1-interacting protein;PC4 and SFRS1-interacting protein;Isoform 2 of PC4 and SFRS1-interacting protein	TRUE	SIRT5KO / WT	SIRT5KO	WT	36	A2BI12;Q99JF8;Q99JF8-2	1.03165e+06	1.09123e+06	-0.0810014	0.0810014	5.7752	0.945401	0	0.0709722	0.291555	35	0.0493889	Mus musculus	;mRNA 5'-splice site recognition,transcription, DNA-templated,response to oxidative stress,response to heat,positive regulation of transcription from RNA polymerase II promoter;	;RNA polymerase II transcription coactivator activity,chromatin binding,RNA binding,activating transcription factor binding,supercoiled DNA binding;	;nucleus,nucleoplasm,nuclear heterochromatin,nuclear periphery,transcriptionally active chromatin;	tr;sp;sp	1;1;	1;1;	uniprot_mouse_proteome	>tr|A2BI12|A2BI12_MOUSE PC4 and SFRS1-interacting protein OS=Mus musculus GN=Psip1 PE=1 SV=1;>sp|Q99JF8|PSIP1_MOUSE PC4 and SFRS1-interacting protein OS=Mus musculus GN=Psip1 PE=1 SV=1;>sp|Q99JF8-2|PSIP1_MOUSE Isoform 2 of PC4 and SFRS1-interacting protein OS=Mus musculus GN=Psip1	7	9
A9DA50;Q9D1T0	Lingo1	A9DA50;Q9D1T0	A9DA50_MOUSE;LIGO1_MOUSE	Leucine-rich repeat and immunoglobulin-like domain-containing nogo receptor-interacting protein 1	TRUE	SIRT5KO / WT	SIRT5KO	WT	28	A9DA50;Q9D1T0	351238	325670	0.109038	0.109038	-7.27937	1.07851	0	0.0380461	0.219027	27	0.0542957	Mus musculus	;axonogenesis,central nervous system neuron development,neuron projection development,protein kinase B signaling,negative regulation of oligodendrocyte differentiation	;epidermal growth factor receptor binding,protein binding	;proteinaceous extracellular matrix,extracellular space,intracellular,plasma membrane,integral component of membrane	tr;sp	1	1	uniprot_mouse_proteome	>tr|A9DA50|A9DA50_MOUSE Leucine-rich repeat and immunoglobulin-like domain-containing nogo receptor-interacting protein 1 OS=Mus musculus GN=Lingo1 PE=1 SV=1;>sp|Q9D1T0|LIGO1_MOUSE Leucine-rich repeat and immunoglobulin-like domain-containing nogo receptor-interacting protein 1 OS=Mus musculus GN=Lingo1 PE=1 SV=1	6	7
B0R091;P61022	Chp1	B0R091;P61022	B0R091_MOUSE;CHP1_MOUSE	Calcineurin B homologous protein 1	TRUE	SIRT5KO / WT	SIRT5KO	WT	12	B0R091;P61022	116241	129148	-0.151904	0.151904	11.1035	0.900062	0	0.0617193	0.270831	11	0.0988433	Mus musculus	;microtubule bundle formation,negative regulation of protein phosphorylation,negative regulation of protein kinase activity,protein export from nucleus,negative regulation of phosphatase activity,calcium ion regulated exocytosis,membrane docking,cytoplasmic microtubule organization,negative regulation of protein ubiquitination,negative regulation of protein autophosphorylation,negative regulation of NF-kappaB transcription factor activity,positive regulation of sodium:proton antiporter activity,negative regulation of protein import into nucleus,protein stabilization,positive regulation of protein transport,protein oligomerization,regulation of intracellular pH,positive regulation of protein glycosylation,membrane organization,membrane fusion,negative regulation of calcineurin-NFAT signaling cascade,cellular response to acidic pH,positive regulation of protein targeting to membrane,regulation of neuron death	;protein kinase inhibitor activity,transporter activity,calcium ion binding,microtubule binding,kinase binding,calcium-dependent protein binding	;Golgi membrane,nucleus,cytoplasm,endoplasmic reticulum,endoplasmic reticulum-Golgi intermediate compartment,cytosol,plasma membrane,focal adhesion,microtubule cytoskeleton,transport vesicle,extracellular exosome	tr;sp	1	1;2	uniprot_mouse_proteome	>tr|B0R091|B0R091_MOUSE Calcineurin B homologous protein 1 OS=Mus musculus GN=Chp1 PE=1 SV=1;>sp|P61022|CHP1_MOUSE Calcineurin B homologous protein 1 OS=Mus musculus GN=Chp1 PE=1 SV=2	3	3
B1ARU4;E9PVY8	Macf1	B1ARU4;E9PVY8	B1ARU4_MOUSE;E9PVY8_MOUSE	Microtubule-actin cross-linking factor 1	TRUE	SIRT5KO / WT	SIRT5KO	WT	244	B1ARU4;E9PVY8	465589	436926	0.0916671	0.0916671	-6.15623	1.0656	0	0.0662472	0.279933	243	0.0485597	Mus musculus	;	;	;	tr	1	1;2	uniprot_mouse_proteome	>tr|B1ARU4|B1ARU4_MOUSE Microtubule-actin cross-linking factor 1 OS=Mus musculus GN=Macf1 PE=1 SV=1;>tr|E9PVY8|E9PVY8_MOUSE Microtubule-actin cross-linking factor 1 OS=Mus musculus GN=Macf1 PE=1 SV=2	61	61
B1ATI0;B1AV77;P47740	Aldh3a2	B1ATI0;B1AV77;P47740	B1ATI0_MOUSE;B1AV77_MOUSE;AL3A2_MOUSE	Aldehyde dehydrogenase;Aldehyde dehydrogenase;Fatty aldehyde dehydrogenase	TRUE	SIRT5KO / WT	SIRT5KO	WT	44	B1ATI0;B1AV77;P47740	372247	396018	-0.0893069	0.0893069	6.3859	0.939974	0	0.735946	0.656674	43	0.0655442	Mus musculus	;;cellular aldehyde metabolic process,sesquiterpenoid metabolic process,central nervous system development,peripheral nervous system development,epidermis development,phytol metabolic process,oxidation-reduction process	;;aldehyde dehydrogenase (NAD) activity,aldehyde dehydrogenase [NAD(P)+] activity,long-chain-alcohol oxidase activity,long-chain-aldehyde dehydrogenase activity,medium-chain-aldehyde dehydrogenase activity	;;mitochondrion,mitochondrial inner membrane,peroxisome,endoplasmic reticulum,endoplasmic reticulum membrane,integral component of membrane,intracellular membrane-bounded organelle,extracellular exosome	tr;tr;sp	1	1;1;2	uniprot_mouse_proteome	>tr|B1ATI0|B1ATI0_MOUSE Aldehyde dehydrogenase OS=Mus musculus GN=Aldh3a2 PE=1 SV=1;>tr|B1AV77|B1AV77_MOUSE Aldehyde dehydrogenase OS=Mus musculus GN=Aldh3a2 PE=1 SV=1;>sp|P47740|AL3A2_MOUSE Fatty aldehyde dehydrogenase OS=Mus musculus GN=Aldh3a2 PE=1 SV=2	10	11
B1AWV9;Q5DTL9;Q5DTL9-2	Slc4a10	B1AWV9;Q5DTL9;Q5DTL9-2	B1AWV9_MOUSE;S4A10_MOUSE;S4A10_MOUSE	Anion exchange protein;Sodium-driven chloride bicarbonate exchanger;Isoform 2 of Sodium-driven chloride bicarbonate exchanger	TRUE	SIRT5KO / WT	SIRT5KO	WT	72	B1AWV9;Q5DTL9;Q5DTL9-2	927141	844418	0.134832	0.134832	-8.92243	1.09797	0	0.0740078	0.29655	71	0.0683018	Mus musculus	;protein glycosylation,regulation of pH,response to light stimulus,post-embryonic development,inorganic anion transport,bicarbonate transport,pyramidal neuron development,regulation of cellular pH,multicellular organism growth,locomotory exploration behavior,sodium ion transmembrane transport,brain morphogenesis,regulation of intracellular pH,anion transmembrane transport,hydrogen ion transmembrane transport;	;inorganic anion exchanger activity,sodium:bicarbonate symporter activity,anion:anion antiporter activity;	;plasma membrane,integral component of plasma membrane,basolateral plasma membrane,neuronal cell body,apical dendrite,basilar dendrite,CA3 pyramidal cell dendrite;	tr;sp;sp	1;1;	1;2;	uniprot_mouse_proteome	>tr|B1AWV9|B1AWV9_MOUSE Anion exchange protein OS=Mus musculus GN=Slc4a10 PE=1 SV=1;>sp|Q5DTL9|S4A10_MOUSE Sodium-driven chloride bicarbonate exchanger OS=Mus musculus GN=Slc4a10 PE=1 SV=2;>sp|Q5DTL9-2|S4A10_MOUSE Isoform 2 of Sodium-driven chloride bicarbonate exchanger OS=Mus musculus GN=Slc4a10	16	18
B1AXZ4;B1AXZ5;B1AXZ6	Elavl2	B1AXZ4;B1AXZ5;B1AXZ6	B1AXZ4_MOUSE;B1AXZ5_MOUSE;B1AXZ6_MOUSE	ELAV-like protein	TRUE	SIRT5KO / WT	SIRT5KO	WT	28	B1AXZ4;B1AXZ5;B1AXZ6	539664	539008	0.0017551	0.0017551	-0.12158	1.00122	0	0.317836	0.50709	27	0.0826589	Mus musculus	;;	;;	;;	tr	1	1	uniprot_mouse_proteome	>tr|B1AXZ4|B1AXZ4_MOUSE ELAV-like protein OS=Mus musculus GN=Elavl2 PE=1 SV=1;>tr|B1AXZ5|B1AXZ5_MOUSE ELAV-like protein OS=Mus musculus GN=Elavl2 PE=1 SV=1;>tr|B1AXZ6|B1AXZ6_MOUSE ELAV-like protein OS=Mus musculus GN=Elavl2 PE=1 SV=1	7	7
B2RQ80;B9EKN8;E9PUL9;P83510;P83510-2	Tnik	B2RQ80;B9EKN8;E9PUL9;P83510;P83510-2	B2RQ80_MOUSE;B9EKN8_MOUSE;E9PUL9_MOUSE;TNIK_MOUSE;TNIK_MOUSE	Tnik protein;TRAF2 and NCK interacting kinase;Traf2 and NCK-interacting protein kinase;Traf2 and NCK-interacting protein kinase;Isoform 2 of Traf2 and NCK-interacting protein kinase	TRUE	SIRT5KO / WT	SIRT5KO	WT	32	B2RQ80;B9EKN8;E9PUL9;P83510;P83510-2	628364	585306	0.102411	0.102411	-6.8525	1.07357	0	0.00612493	0.081246	31	0.0471527	Mus musculus	;;;activation of MAPKKK activity,positive regulation of protein phosphorylation,protein phosphorylation,cytoskeleton organization,activation of JNKK activity,regulation of mitotic cell cycle,Wnt signaling pathway,microvillus assembly,stress-activated protein kinase signaling cascade,actin cytoskeleton reorganization,intracellular signal transduction,regulation of apoptotic process,protein autophosphorylation,neuron projection morphogenesis,regulation of dendrite morphogenesis,protein localization to plasma membrane;	;;;protein kinase activity,protein serine/threonine kinase activity,protein binding,ATP binding,MAP kinase kinase kinase kinase activity;	;;;nucleus,nucleoplasm,cytoplasm,cytosol,cytoskeleton,apical plasma membrane,perinuclear region of cytoplasm,recycling endosome,extracellular exosome;	tr;tr;tr;sp;sp	1;1;1;1;	1;1;1;2;	uniprot_mouse_proteome	>tr|B2RQ80|B2RQ80_MOUSE Tnik protein OS=Mus musculus GN=Tnik PE=1 SV=1;>tr|B9EKN8|B9EKN8_MOUSE TRAF2 and NCK interacting kinase OS=Mus musculus GN=Tnik PE=1 SV=1;>tr|E9PUL9|E9PUL9_MOUSE Traf2 and NCK-interacting protein kinase OS=Mus musculus GN=Tnik PE=1 SV=1;>sp|P83510|TNIK_MOUSE Traf2 and NCK-interacting protein kinase OS=Mus musculus GN=Tnik PE=1 SV=2;>sp|P83510-2|TNIK_MOUSE Isoform 2 of Traf2 and NCK-interacting protein kinase OS=Mus musculus GN=Tnik	8	8
B2RUJ5;B2RUJ5-3	Apba1	B2RUJ5;B2RUJ5-3	APBA1_MOUSE	Amyloid beta A4 precursor protein-binding family A member 1;Isoform 3 of Amyloid beta A4 precursor protein-binding family A member 1	TRUE	SIRT5KO / WT	SIRT5KO	WT	8	B2RUJ5;B2RUJ5-3	68619.5	65154.7	0.074748	0.074748	-5.04921	1.05318	0	0.416074	0.544767	7	0.0791788	Mus musculus	in utero embryonic development,protein complex assembly,intracellular protein transport,chemical synaptic transmission,locomotory behavior,regulation of gene expression,glutamate secretion,gamma-aminobutyric acid secretion,multicellular organism growth;	beta-amyloid binding,protein binding;	nucleus,Golgi apparatus,synaptic vesicle,membrane,perinuclear region of cytoplasm;	sp	1;	2;	uniprot_mouse_proteome	>sp|B2RUJ5|APBA1_MOUSE Amyloid beta A4 precursor protein-binding family A member 1 OS=Mus musculus GN=Apba1 PE=1 SV=2;>sp|B2RUJ5-3|APBA1_MOUSE Isoform 3 of Amyloid beta A4 precursor protein-binding family A member 1 OS=Mus musculus GN=Apba1	2	2
D3YTU0;Q62442;Q62442-2	Vamp1	D3YTU0;Q62442;Q62442-2	D3YTU0_MOUSE;VAMP1_MOUSE;VAMP1_MOUSE	Vesicle-associated membrane protein 1;Vesicle-associated membrane protein 1;Isoform 2 of Vesicle-associated membrane protein 1	TRUE	SIRT5KO / WT	SIRT5KO	WT	28	D3YTU0;Q62442;Q62442-2	2113957	2.38548e+06	-0.174333	0.174333	12.8443	0.886177	0	0.309747	0.503816	27	0.201884	Mus musculus	;exocytosis,SNARE complex assembly;	;SNAP receptor activity,syntaxin binding;	;mitochondrion,cell surface,integral component of membrane,cell junction,synaptic vesicle membrane,SNARE complex,specific granule membrane,terminal bouton,tertiary granule membrane;	tr;sp;sp	1;1;	1;1;	uniprot_mouse_proteome	>tr|D3YTU0|D3YTU0_MOUSE Vesicle-associated membrane protein 1 OS=Mus musculus GN=Vamp1 PE=1 SV=1;>sp|Q62442|VAMP1_MOUSE Vesicle-associated membrane protein 1 OS=Mus musculus GN=Vamp1 PE=1 SV=1;>sp|Q62442-2|VAMP1_MOUSE Isoform 2 of Vesicle-associated membrane protein 1 OS=Mus musculus GN=Vamp1	5	7
D3YW86;D3Z0V7;E9QLZ1;P62500;P62500-2;P62500-3	Tsc22d1	D3YW86;D3Z0V7;E9QLZ1;P62500;P62500-2;P62500-3	D3YW86_MOUSE;D3Z0V7_MOUSE;E9QLZ1_MOUSE;T22D1_MOUSE;T22D1_MOUSE;T22D1_MOUSE	TSC22 domain family protein 1;TSC22 domain family protein 1;TSC22 domain family protein 1;TSC22 domain family protein 1;Isoform 2 of TSC22 domain family protein 1;Isoform 3 of TSC22 domain family protein 1	TRUE	SIRT5KO / WT	SIRT5KO	WT	12	D3YW86;D3Z0V7;E9QLZ1;P62500;P62500-2;P62500-3	339705	345882	-0.0259965	0.0259965	1.81828	0.982142	0	0.547267	0.588642	11	0.037963	Mus musculus	;;;transcription, DNA-templated,regulation of transcription, DNA-templated,positive regulation of cell proliferation,positive regulation of apoptotic process,negative regulation of apoptotic process;;	;;;transcription factor activity, sequence-specific DNA binding,protein binding;;	;;;nucleus,cytoplasm;;	tr;tr;tr;sp;sp;sp	1;1;1;1;;	1;1;1;2;;	uniprot_mouse_proteome	>tr|D3YW86|D3YW86_MOUSE TSC22 domain family protein 1 OS=Mus musculus GN=Tsc22d1 PE=1 SV=1;>tr|D3Z0V7|D3Z0V7_MOUSE TSC22 domain family protein 1 OS=Mus musculus GN=Tsc22d1 PE=1 SV=1;>tr|E9QLZ1|E9QLZ1_MOUSE TSC22 domain family protein 1 OS=Mus musculus GN=Tsc22d1 PE=1 SV=1;>sp|P62500|T22D1_MOUSE TSC22 domain family protein 1 OS=Mus musculus GN=Tsc22d1 PE=1 SV=2;>sp|P62500-2|T22D1_MOUSE Isoform 2 of TSC22 domain family protein 1 OS=Mus musculus GN=Tsc22d1;>sp|P62500-3|T22D1_MOUSE Isoform 3 of TSC22 domain family protein 1 OS=Mus musculus GN=Tsc22d1	3	3
D3YYE1;D3Z7M9;O35381	Anp32a	D3YYE1;D3Z7M9;O35381	D3YYE1_MOUSE;D3Z7M9_MOUSE;AN32A_MOUSE	Acidic leucine-rich nuclear phosphoprotein 32 family member A (Fragment);Acidic leucine-rich nuclear phosphoprotein 32 family member A;Acidic leucine-rich nuclear phosphoprotein 32 family member A	TRUE	SIRT5KO / WT	SIRT5KO	WT	28	D3YYE1;D3Z7M9;O35381	1287431	1.35716e+06	-0.0760909	0.0760909	5.41579	0.948625	0	0.048903	0.24132	27	0.0719972	Mus musculus	;;transcription, DNA-templated,regulation of transcription, DNA-templated,nucleocytoplasmic transport,regulation of apoptotic process,nucleosome assembly,histone exchange	;;protein binding,histone binding	;;nucleus,cytoplasm,endoplasmic reticulum,nuclear matrix,perinuclear region of cytoplasm	tr;tr;sp	1	1	uniprot_mouse_proteome	>tr|D3YYE1|D3YYE1_MOUSE Acidic leucine-rich nuclear phosphoprotein 32 family member A (Fragment) OS=Mus musculus GN=Anp32a PE=1 SV=1;>tr|D3Z7M9|D3Z7M9_MOUSE Acidic leucine-rich nuclear phosphoprotein 32 family member A OS=Mus musculus GN=Anp32a PE=1 SV=1;>sp|O35381|AN32A_MOUSE Acidic leucine-rich nuclear phosphoprotein 32 family member A OS=Mus musculus GN=Anp32a PE=1 SV=1	5	7
D3YZV2;E9QKI2;Q63959	Kcnc3	D3YZV2;E9QKI2;Q63959	D3YZV2_MOUSE;E9QKI2_MOUSE;KCNC3_MOUSE	Potassium voltage-gated channel subfamily C member 3	TRUE	SIRT5KO / WT	SIRT5KO	WT	20	D3YZV2;E9QKI2;Q63959	382015	476081	-0.31758	0.31758	24.6239	0.802415	0	3.43563e-07	4.01203e-05	19	0.0440116	Mus musculus	;;regulation of ion transmembrane transport,regulation of neurotransmitter secretion,protein homooligomerization,protein tetramerization,potassium ion transmembrane transport	;;voltage-gated potassium channel activity	;;cytoskeleton,plasma membrane,cell cortex,voltage-gated potassium channel complex,integral component of membrane,cell junction,axolemma,neuromuscular junction,dendrite membrane,dendritic spine membrane,neuronal cell body membrane,presynaptic membrane,perikaryon,axon terminus	tr;tr;sp	1	1;1;2	uniprot_mouse_proteome	>tr|D3YZV2|D3YZV2_MOUSE Potassium voltage-gated channel subfamily C member 3 OS=Mus musculus GN=Kcnc3 PE=1 SV=1;>tr|E9QKI2|E9QKI2_MOUSE Potassium voltage-gated channel subfamily C member 3 OS=Mus musculus GN=Kcnc3 PE=1 SV=1;>sp|Q63959|KCNC3_MOUSE Potassium voltage-gated channel subfamily C member 3 OS=Mus musculus GN=Kcnc3 PE=1 SV=2	5	5
D3YZZ5;E9Q7G1	Tmed7	D3YZZ5;E9Q7G1	D3YZZ5_MOUSE;E9Q7G1_MOUSE	Protein Tmed7	TRUE	SIRT5KO / WT	SIRT5KO	WT	12	D3YZZ5;E9Q7G1	88658	88766.4	-0.00176297	0.00176297	0.122275	0.998779	0	0.880054	0.704269	11	0.0613903	Mus musculus	transport,biological_process;	molecular_function;	endoplasmic reticulum,endoplasmic reticulum-Golgi intermediate compartment,Golgi apparatus,integral component of membrane,extracellular exosome;	tr	1	1	uniprot_mouse_proteome	>tr|D3YZZ5|D3YZZ5_MOUSE Protein Tmed7 OS=Mus musculus GN=Tmed7 PE=1 SV=1;>tr|E9Q7G1|E9Q7G1_MOUSE Protein Tmed7 OS=Mus musculus GN=Tmed7 PE=1 SV=1	3	3
D3Z5I6;E9QAD8;Q5DU25	Iqsec2	D3Z5I6;E9QAD8;Q5DU25	D3Z5I6_MOUSE;E9QAD8_MOUSE;IQEC2_MOUSE	IQ motif and SEC7 domain-containing protein 2	TRUE	SIRT5KO / WT	SIRT5KO	WT	72	D3Z5I6;E9QAD8;Q5DU25	653579	638062	0.0346661	0.0346661	-2.37423	1.02432	0	0.00678169	0.0859699	71	0.0588016	Mus musculus	;;actin cytoskeleton organization,regulation of ARF protein signal transduction,positive regulation of GTPase activity	;;ARF guanyl-nucleotide exchange factor activity	;;cytoplasm	tr;tr;sp	1	1;1;3	uniprot_mouse_proteome	>tr|D3Z5I6|D3Z5I6_MOUSE IQ motif and SEC7 domain-containing protein 2 OS=Mus musculus GN=Iqsec2 PE=1 SV=1;>tr|E9QAD8|E9QAD8_MOUSE IQ motif and SEC7 domain-containing protein 2 OS=Mus musculus GN=Iqsec2 PE=1 SV=1;>sp|Q5DU25|IQEC2_MOUSE IQ motif and SEC7 domain-containing protein 2 OS=Mus musculus GN=Iqsec2 PE=1 SV=3	18	18
D3Z783;P31750	Akt1	D3Z783;P31750	D3Z783_MOUSE;AKT1_MOUSE	RAC-alpha serine/threonine-protein kinase	TRUE	SIRT5KO / WT	SIRT5KO	WT	8	D3Z783;P31750	58947.7	48288.8	0.287747	0.287747	-18.082	1.22073	0	0.0382008	0.219138	7	0.151773	Mus musculus	;protein import into nucleus, translocation,osteoblast differentiation,maternal placenta development,positive regulation of protein phosphorylation,positive regulation of endothelial cell proliferation,glycogen metabolic process,glycogen biosynthetic process,regulation of glycogen biosynthetic process,glucose metabolic process,translation,regulation of translation,protein phosphorylation,negative regulation of protein kinase activity,activation-induced cell death of T cells,inflammatory response,cellular response to DNA damage stimulus,response to oxidative stress,cytoskeleton organization,epidermal growth factor receptor signaling pathway,I-kappaB kinase/NF-kappaB signaling,germ cell development,aging,positive regulation of cell proliferation,insulin receptor signaling pathway,apoptotic mitochondrial changes,response to hormone,response to organic substance,negative regulation of autophagy,negative regulation of gene expression,negative regulation of plasma membrane long-chain fatty acid transport,positive regulation of fibroblast migration,positive regulation of sodium ion transport,positive regulation of glucose metabolic process,positive regulation of mitochondrial membrane potential,negative regulation of endopeptidase activity,regulation of neuron projection development,phosphatidylinositol 3-kinase signaling,glucose transport,phosphorylation,protein ubiquitination,peptidyl-serine phosphorylation,peptidyl-threonine phosphorylation,peptidyl-tyrosine phosphorylation,spinal cord development,cell projection organization,protein catabolic process,hyaluronan metabolic process,positive regulation of cell growth,regulation of cell migration,regulation of myelination,positive regulation of cyclin-dependent protein serine/threonine kinase activity involved in G1/S transition of mitotic cell cycle,lipopolysaccharide-mediated signaling pathway,negative regulation of fatty acid beta-oxidation,positive regulation of endodeoxyribonuclease activity,response to food,peripheral nervous system myelin maintenance,positive regulation of proteasomal ubiquitin-dependent protein catabolic process,cellular response to insulin stimulus,regulation of protein localization,positive regulation of peptidyl-serine phosphorylation,response to fluid shear stress,cellular response to reactive oxygen species,intracellular signal transduction,interleukin-18-mediated signaling pathway,cellular response to vascular endothelial growth factor stimulus,cellular response to decreased oxygen levels,NIK/NF-kappaB signaling,glucose homeostasis,regulation of apoptotic process,positive regulation of apoptotic process,negative regulation of apoptotic process,negative regulation of cysteine-type endopeptidase activity involved in apoptotic process,protein kinase B signaling,positive regulation of blood vessel endothelial cell migration,positive regulation of nitric oxide biosynthetic process,positive regulation of fat cell differentiation,positive regulation of glycogen biosynthetic process,negative regulation of cell size,negative regulation of proteolysis,positive regulation of transcription, DNA-templated,positive regulation of vasoconstriction,positive regulation of transcription from RNA polymerase II promoter,positive regulation of glucose import,negative regulation of JNK cascade,positive regulation of organ growth,positive regulation of lipid biosynthetic process,insulin-like growth factor receptor signaling pathway,positive regulation of smooth muscle cell proliferation,positive regulation of nitric-oxide synthase activity,positive regulation of sequence-specific DNA binding transcription factor activity,striated muscle cell differentiation,response to growth hormone,glycogen cell differentiation involved in embryonic placenta development,labyrinthine layer blood vessel development,membrane organization,response to UV-A,cellular response to mechanical stimulus,cellular response to cadmium ion,cellular response to tumor necrosis factor,cellular response to growth factor stimulus,cellular response to epidermal growth factor stimulus,cellular response to prostaglandin E stimulus,cellular response to organic cyclic compound,cellular response to hypoxia,establishment of protein localization to mitochondrion,maintenance of protein location in mitochondrion,negative regulation of release of cytochrome c from mitochondria,cellular response to granulocyte macrophage colony-stimulating factor stimulus,execution phase of apoptosis,positive regulation of protein localization to nucleus,cellular response to peptide,positive regulation of protein localization to plasma membrane,positive regulation of I-kappaB phosphorylation,cellular response to nerve growth factor stimulus,response to insulin-like growth factor stimulus	;protein kinase activity,protein serine/threonine kinase activity,protein serine/threonine/tyrosine kinase activity,protein tyrosine kinase activity,protein kinase C binding,protein binding,ATP binding,phosphatidylinositol-3,4,5-trisphosphate binding,kinase activity,protein kinase binding,nitric-oxide synthase regulator activity,GTPase activating protein binding,identical protein binding,protein homodimerization activity,phosphatidylinositol-3,4-bisphosphate binding,protein phosphatase 2A binding,14-3-3 protein binding	;nucleus,nucleoplasm,cytoplasm,mitochondrion,spindle,cytosol,plasma membrane,cell-cell junction,microtubule cytoskeleton,vesicle,ciliary basal body,protein complex	tr;sp	1	2	uniprot_mouse_proteome	>tr|D3Z783|D3Z783_MOUSE RAC-alpha serine/threonine-protein kinase OS=Mus musculus GN=Akt1 PE=1 SV=2;>sp|P31750|AKT1_MOUSE RAC-alpha serine/threonine-protein kinase OS=Mus musculus GN=Akt1 PE=1 SV=2	2	2
E0CY11;Q9CS84;Q9CS84-2;Q9CS84-3;Q9CS84-4	Nrxn1	E0CY11;Q9CS84;Q9CS84-2;Q9CS84-3;Q9CS84-4	E0CY11_MOUSE;NRX1A_MOUSE;NRX1A_MOUSE;NRX1A_MOUSE;NRX1A_MOUSE	Neurexin-1;Neurexin-1;Isoform 2a of Neurexin-1;Isoform 3a of Neurexin-1;Isoform 4a of Neurexin-1	TRUE	SIRT5KO / WT	SIRT5KO	WT	84	E0CY11;Q9CS84;Q9CS84-2;Q9CS84-3;Q9CS84-4	892958	889715	0.00524965	0.00524965	-0.363217	1.00365	0	0.0268951	0.181564	83	0.0417536	Mus musculus	;vesicle docking involved in exocytosis,chemical synaptic transmission,neurotransmitter secretion,synapse assembly,learning,positive regulation of gene expression,negative regulation of gene expression,positive regulation of protein kinase A signaling,adult behavior,neuron projection development,positive regulation of peptidyl-serine phosphorylation,social behavior,vocal learning,positive regulation of fibroblast growth factor receptor signaling pathway,neuromuscular process controlling balance,positive regulation of protein kinase B signaling,positive regulation of synapse assembly,positive regulation of synaptic transmission, glutamatergic,prepulse inhibition,regulation of insulin secretion involved in cellular response to glucose stimulus,positive regulation of ERK1 and ERK2 cascade,vocalization behavior,positive regulation of synapse maturation,postsynaptic membrane assembly,gephyrin clustering involved in postsynaptic density assembly,neuroligin clustering involved in postsynaptic membrane assembly,postsynaptic density protein 95 clustering,synaptic membrane adhesion,positive regulation of protein kinase C activity,positive regulation of excitatory postsynaptic potential,regulation of grooming behavior;;;	;type 1 fibroblast growth factor receptor binding,calcium channel regulator activity,calcium ion binding,protein binding,acetylcholine receptor binding,cell adhesion molecule binding,neuroligin family protein binding;;;	;endoplasmic reticulum,plasma membrane,cell surface,integral component of membrane,cell junction,nuclear membrane,vesicle,presynaptic membrane,neuronal cell body,protein complex;;;	tr;sp;sp;sp;sp	1;1;;;	2;3;;;	uniprot_mouse_proteome	>tr|E0CY11|E0CY11_MOUSE Neurexin-1 OS=Mus musculus GN=Nrxn1 PE=1 SV=2;>sp|Q9CS84|NRX1A_MOUSE Neurexin-1 OS=Mus musculus GN=Nrxn1 PE=1 SV=3;>sp|Q9CS84-2|NRX1A_MOUSE Isoform 2a of Neurexin-1 OS=Mus musculus GN=Nrxn1;>sp|Q9CS84-3|NRX1A_MOUSE Isoform 3a of Neurexin-1 OS=Mus musculus GN=Nrxn1;>sp|Q9CS84-4|NRX1A_MOUSE Isoform 4a of Neurexin-1 OS=Mus musculus GN=Nrxn1	19	21
E0CZ27;P02301;P84244	H3f3a;H3f3c;H3f3a	E0CZ27;P02301;P84244	E0CZ27_MOUSE;H3C_MOUSE;H33_MOUSE	Histone H3 (Fragment);Histone H3.3C;Histone H3.3	TRUE	SIRT5KO / WT	SIRT5KO	WT	8	E0CZ27;P02301;P84244	1.38838e+06	1.36673e+06	0.0226726	0.0226726	-1.55926	1.01584	0	0.336784	0.517838	7	0.27005	Mus musculus	;nucleosome assembly;chromatin silencing at rDNA,osteoblast differentiation,nucleosome assembly,DNA replication-independent nucleosome assembly,nucleus organization,spermatogenesis,spermatid development,single fertilization,brain development,embryo implantation,cell proliferation,male gonad development,response to hormone,positive regulation of cell growth,pericentric heterochromatin assembly,telomeric heterochromatin assembly,DNA methylation on cytosine,multicellular organism growth,muscle cell differentiation,positive regulation of gene expression, epigenetic,oogenesis,regulation of centromere complex assembly,negative regulation of chromosome condensation	;nucleosomal DNA binding,protein heterodimerization activity;RNA polymerase II core promoter sequence-specific DNA binding,RNA polymerase II distal enhancer sequence-specific DNA binding,nucleosomal DNA binding,histone binding,protein heterodimerization activity	;nucleosome,nucleus;nuclear chromosome,nuclear chromosome, telomeric region,nucleosome,nuclear nucleosome,Barr body,nucleus,nucleoplasm,protein complex,extracellular exosome	tr;sp;sp	3;3;1	1;3;2	uniprot_mouse_proteome	>tr|E0CZ27|E0CZ27_MOUSE Histone H3 (Fragment) OS=Mus musculus GN=H3f3a PE=3 SV=1;>sp|P02301|H3C_MOUSE Histone H3.3C OS=Mus musculus GN=H3f3c PE=3 SV=3;>sp|P84244|H33_MOUSE Histone H3.3 OS=Mus musculus GN=H3f3a PE=1 SV=2	2	2
E9PV73;P84075	Hpca	E9PV73;P84075	E9PV73_MOUSE;HPCA_MOUSE	Neuron-specific calcium-binding protein hippocalcin (Fragment);Neuron-specific calcium-binding protein hippocalcin	TRUE	SIRT5KO / WT	SIRT5KO	WT	40	E9PV73;P84075	2.88859e+06	2.788e+06	0.0511344	0.0511344	-3.48229	1.03608	0	0.988673	0.728446	39	0.147219	Mus musculus	;brain development,calcium-mediated signaling,negative regulation of guanylate cyclase activity,activation of phospholipase D activity,positive regulation of adenylate cyclase activity,inner ear development,retina development in camera-type eye,cellular response to electrical stimulus,cellular response to calcium ion,positive regulation of protein targeting to membrane,regulation of voltage-gated calcium channel activity,response to ketamine,response to L-glutamate,cellular response to monosodium glutamate,response to Aroclor 1254	;actin binding,calcium ion binding,protein binding,kinase binding,identical protein binding	;cytoplasm,cytosol,extrinsic component of membrane,axon,dendrite membrane,neuronal cell body membrane,dendrite cytoplasm,perikaryon,dendritic spine head	tr;sp	1	1;2	uniprot_mouse_proteome	>tr|E9PV73|E9PV73_MOUSE Neuron-specific calcium-binding protein hippocalcin (Fragment) OS=Mus musculus GN=Hpca PE=1 SV=1;>sp|P84075|HPCA_MOUSE Neuron-specific calcium-binding protein hippocalcin OS=Mus musculus GN=Hpca PE=1 SV=2	6	10
E9PVA8	Gcn1	E9PVA8	GCN1_MOUSE	eIF-2-alpha kinase activator GCN1	TRUE	SIRT5KO / WT	SIRT5KO	WT	20	E9PVA8	67006.7	74328.1	-0.149603	0.149603	10.9264	0.901499	0	0.0829071	0.313399	19	0.108049	Mus musculus	regulation of translation,positive regulation of kinase activity,cellular response to amino acid starvation,positive regulation of transcription from RNA polymerase II promoter in response to stress,regulation of protein kinase activity,cellular response to leucine starvation	RNA binding,protein binding,protein kinase regulator activity,protein kinase binding,ribosome binding,cadherin binding	cytosol,polysome,membrane	sp	1	1	uniprot_mouse_proteome	>sp|E9PVA8|GCN1_MOUSE eIF-2-alpha kinase activator GCN1 OS=Mus musculus GN=Gcn1 PE=1 SV=1	5	5
E9PW07;Q66L44	Cbarp	E9PW07;Q66L44	E9PW07_MOUSE;CBARP_MOUSE	Voltage-dependent calcium channel beta subunit-associated regulatory protein	TRUE	SIRT5KO / WT	SIRT5KO	WT	12	E9PW07;Q66L44	177117	130711	0.438328	0.438328	-26.2011	1.35503	0	0.162254	0.409211	11	0.23339	Mus musculus	;negative regulation of calcium ion-dependent exocytosis,negative regulation of voltage-gated calcium channel activity,negative regulation of calcium ion transmembrane transport	;ion channel binding	;plasma membrane,integral component of membrane,cell junction,secretory granule,synaptic vesicle membrane,growth cone	tr;sp	1	2;4	uniprot_mouse_proteome	>tr|E9PW07|E9PW07_MOUSE Voltage-dependent calcium channel beta subunit-associated regulatory protein OS=Mus musculus GN=Cbarp PE=1 SV=2;>sp|Q66L44|CBARP_MOUSE Voltage-dependent calcium channel beta subunit-associated regulatory protein OS=Mus musculus GN=Cbarp PE=1 SV=4	3	3
E9PXG9;Q8CCB4	Vps53	E9PXG9;Q8CCB4	E9PXG9_MOUSE;VPS53_MOUSE	Vacuolar protein sorting-associated protein 53 homolog	TRUE	SIRT5KO / WT	SIRT5KO	WT	24	E9PXG9;Q8CCB4	93118.9	87312.2	0.0928907	0.0928907	-6.23579	1.0665	0	0.33572	0.517838	23	0.117185	Mus musculus	;lysosomal transport,protein transport,endocytic recycling,retrograde transport, endosome to Golgi	;	;GARP complex,Golgi apparatus,trans-Golgi network,cytosol,endosome membrane,membrane,perinuclear region of cytoplasm,recycling endosome,EARP complex	tr;sp	1	1	uniprot_mouse_proteome	>tr|E9PXG9|E9PXG9_MOUSE Vacuolar protein sorting-associated protein 53 homolog OS=Mus musculus GN=Vps53 PE=1 SV=1;>sp|Q8CCB4|VPS53_MOUSE Vacuolar protein sorting-associated protein 53 homolog OS=Mus musculus GN=Vps53 PE=1 SV=1	6	6
E9PY16	Adap1	E9PY16	E9PY16_MOUSE	Protein Adap1	TRUE	SIRT5KO / WT	SIRT5KO	WT	52	E9PY16	568392	562447	0.0151673	0.0151673	-1.04581	1.01057	0	0.752334	0.661563	51	0.0567922	Mus musculus	regulation of GTPase activity,positive regulation of GTPase activity	GTPase activator activity,phosphatidylinositol-3,4,5-trisphosphate binding,metal ion binding	nucleus,cytoplasm,cytosol,plasma membrane	tr	1	1	uniprot_mouse_proteome	>tr|E9PY16|E9PY16_MOUSE Protein Adap1 OS=Mus musculus GN=Adap1 PE=1 SV=1	11	13
E9PYI8;Q9JMA1	Usp14	E9PYI8;Q9JMA1	E9PYI8_MOUSE;UBP14_MOUSE	Ubiquitin carboxyl-terminal hydrolase 14	TRUE	SIRT5KO / WT	SIRT5KO	WT	40	E9PYI8;Q9JMA1	569440	553316	0.0414384	0.0414384	-2.83143	1.02914	0	0.357079	0.524133	39	0.0554476	Mus musculus	;ubiquitin-dependent protein catabolic process,chemical synaptic transmission,negative regulation of endopeptidase activity,protein deubiquitination,regulation of chemotaxis,regulation of proteasomal protein catabolic process,negative regulation of ER-associated ubiquitin-dependent protein catabolic process	;thiol-dependent ubiquitin-specific protease activity,endopeptidase inhibitor activity,protein binding,thiol-dependent ubiquitinyl hydrolase activity,proteasome binding	;proteasome complex,nucleus,cytosol,plasma membrane,cell surface,cytoplasmic vesicle,synapse,extracellular exosome	tr;sp	1	1;3	uniprot_mouse_proteome	>tr|E9PYI8|E9PYI8_MOUSE Ubiquitin carboxyl-terminal hydrolase 14 OS=Mus musculus GN=Usp14 PE=1 SV=1;>sp|Q9JMA1|UBP14_MOUSE Ubiquitin carboxyl-terminal hydrolase 14 OS=Mus musculus GN=Usp14 PE=1 SV=3	10	10
E9PYL9;Q9CXW4	Gm10036;Rpl11	E9PYL9;Q9CXW4	E9PYL9_MOUSE;RL11_MOUSE	Protein Gm10036;60S ribosomal protein L11	TRUE	SIRT5KO / WT	SIRT5KO	WT	16	E9PYL9;Q9CXW4	762812	771126	-0.0156394	0.0156394	1.08994	0.989218	0	0.30576	0.502442	15	0.0920377	Mus musculus	ribosomal large subunit assembly,translation;ribosomal large subunit assembly,rRNA processing,translation,protein targeting,positive regulation of gene expression,positive regulation of protein binding,negative regulation of proteasomal ubiquitin-dependent protein catabolic process,protein localization to nucleus,ribosomal large subunit biogenesis,protein stabilization,regulation of signal transduction by p53 class mediator,positive regulation of signal transduction by p53 class mediator,positive regulation of intrinsic apoptotic signaling pathway by p53 class mediator,negative regulation of ubiquitin protein ligase activity,negative regulation of protein ubiquitination involved in ubiquitin-dependent protein catabolic process,negative regulation of protein neddylation	RNA binding,structural constituent of ribosome;RNA binding,structural constituent of ribosome,protein binding,5S rRNA binding,ubiquitin protein ligase binding,ubiquitin ligase inhibitor activity	cytosolic large ribosomal subunit;nucleoplasm,nucleolus,cytoplasm,membrane,cytosolic large ribosomal subunit,extracellular matrix,protein complex,extracellular exosome	tr;sp	3;1	1;4	uniprot_mouse_proteome	>tr|E9PYL9|E9PYL9_MOUSE Protein Gm10036 OS=Mus musculus GN=Gm10036 PE=3 SV=1;>sp|Q9CXW4|RL11_MOUSE 60S ribosomal protein L11 OS=Mus musculus GN=Rpl11 PE=1 SV=4	4	4
E9Q0U7;Q61699;Q61699-2	Hsph1	E9Q0U7;Q61699;Q61699-2	E9Q0U7_MOUSE;HS105_MOUSE;HS105_MOUSE	Heat shock protein 105 kDa;Heat shock protein 105 kDa;Isoform HSP105-beta of Heat shock protein 105 kDa	TRUE	SIRT5KO / WT	SIRT5KO	WT	120	E9Q0U7;Q61699;Q61699-2	1.95781e+06	1.88447e+06	0.0550863	0.0550863	-3.74631	1.03892	0	0.00239233	0.0461905	119	0.0378217	Mus musculus	;receptor-mediated endocytosis,response to unfolded protein,negative regulation of neuron apoptotic process,positive regulation of MHC class I biosynthetic process,positive regulation of transcription from RNA polymerase II promoter,chaperone mediated protein folding requiring cofactor,positive regulation of NK T cell activation,positive regulation of protein tyrosine kinase activity,regulation of microtubule cytoskeleton organization,negative regulation of establishment of protein localization to mitochondrion,negative regulation of intrinsic apoptotic signaling pathway in response to hydrogen peroxide,negative regulation of p38MAPK cascade,negative regulation of apoptotic signaling pathway;	;adenyl-nucleotide exchange factor activity,protein binding,ATP binding,alpha-tubulin binding;	;extracellular region,nucleus,nucleoplasm,cytoplasm,cytosol,protein complex,extracellular exosome,microtubule;	tr;sp;sp	1;1;	1;2;	uniprot_mouse_proteome	>tr|E9Q0U7|E9Q0U7_MOUSE Heat shock protein 105 kDa OS=Mus musculus GN=Hsph1 PE=1 SV=1;>sp|Q61699|HS105_MOUSE Heat shock protein 105 kDa OS=Mus musculus GN=Hsph1 PE=1 SV=2;>sp|Q61699-2|HS105_MOUSE Isoform HSP105-beta of Heat shock protein 105 kDa OS=Mus musculus GN=Hsph1	25	30
E9Q3L2	Pi4ka	E9Q3L2	PI4KA_MOUSE	Phosphatidylinositol 4-kinase alpha	TRUE	SIRT5KO / WT	SIRT5KO	WT	164	E9Q3L2	923265	899189	0.0381199	0.0381199	-2.60767	1.02677	0	0.61789	0.618136	163	0.0426564	Mus musculus	phosphorylation,actin cytoskeleton organization,viral RNA genome replication,multi-organism membrane organization,viral replication complex formation and maintenance,phosphatidylinositol phosphorylation,phosphatidylinositol-mediated signaling	1-phosphatidylinositol 4-kinase activity,ATP binding,kinase activity,cadherin binding	cytoplasm,plasma membrane,focal adhesion,membrane,viral replication complex,extracellular exosome	sp	1	2	uniprot_mouse_proteome	>sp|E9Q3L2|PI4KA_MOUSE Phosphatidylinositol 4-kinase alpha OS=Mus musculus GN=Pi4ka PE=1 SV=2	39	41
E9Q3M9	2010300C02Rik	E9Q3M9	E9Q3M9_MOUSE	Protein 2010300C02Rik	TRUE	SIRT5KO / WT	SIRT5KO	WT	32	E9Q3M9	428942	362983	0.24088	0.24088	-15.3771	1.18171	0	0.0669118	0.280382	31	0.0788576	Mus musculus	biological_process	molecular_function	cellular_component	tr	1	1	uniprot_mouse_proteome	>tr|E9Q3M9|E9Q3M9_MOUSE Protein 2010300C02Rik OS=Mus musculus GN=2010300C02Rik PE=1 SV=1	8	8
E9Q8N5;Q08EB6;Q8BRT1	Clasp2	E9Q8N5;Q08EB6;Q8BRT1	E9Q8N5_MOUSE;Q08EB6_MOUSE;CLAP2_MOUSE	CLIP-associating protein 2;CLIP associating protein 2;CLIP-associating protein 2	TRUE	SIRT5KO / WT	SIRT5KO	WT	84	E9Q8N5;Q08EB6;Q8BRT1	579549	580048	-0.00124227	0.00124227	0.0861446	0.999139	0	0.505701	0.577575	83	0.0439018	Mus musculus	;;microtubule cytoskeleton organization,vesicle targeting,microtubule nucleation,negative regulation of microtubule depolymerization,Golgi organization,mitotic spindle organization,establishment or maintenance of cell polarity,exit from mitosis,regulation of gastrulation,positive regulation of epithelial cell migration,regulation of epithelial to mesenchymal transition,cell migration,regulation of axon extension,microtubule organizing center organization,regulation of microtubule polymerization or depolymerization,regulation of microtubule polymerization,regulation of microtubule-based process,regulation of actin cytoskeleton organization,microtubule anchoring,platelet-derived growth factor receptor-beta signaling pathway,positive regulation of exocytosis,cell division,meiotic cell cycle,negative regulation of stress fiber assembly,negative regulation of focal adhesion assembly,protein localization to plasma membrane,positive regulation of extracellular matrix disassembly,negative regulation of wound healing, spreading of epidermal cells,positive regulation of basement membrane assembly involved in embryonic body morphogenesis	;;dystroglycan binding,protein binding,microtubule binding,microtubule plus-end binding,actin filament binding,protein tyrosine kinase binding	;;condensed chromosome kinetochore,spindle pole,Golgi apparatus,trans-Golgi network,microtubule organizing center,cytosol,microtubule,cytoplasmic microtubule,plasma membrane,cell cortex,membrane,cell leading edge,ruffle membrane,axonal growth cone,basal cortex,cortical microtubule plus-end,kinetochore,focal adhesion,mitotic spindle	tr;tr;sp	1	1	uniprot_mouse_proteome	>tr|E9Q8N5|E9Q8N5_MOUSE CLIP-associating protein 2 OS=Mus musculus GN=Clasp2 PE=1 SV=1;>tr|Q08EB6|Q08EB6_MOUSE CLIP associating protein 2 OS=Mus musculus GN=Clasp2 PE=1 SV=1;>sp|Q8BRT1|CLAP2_MOUSE CLIP-associating protein 2 OS=Mus musculus GN=Clasp2 PE=1 SV=1	20	21
E9Q8N8	Slc4a4	E9Q8N8	E9Q8N8_MOUSE	Anion exchange protein	TRUE	SIRT5KO / WT	SIRT5KO	WT	100	E9Q8N8	3.63163e+06	4.05005e+06	-0.157321	0.157321	11.5214	0.896689	0	9.8972e-05	0.00435824	99	0.0314298	Mus musculus				tr	1	1	uniprot_mouse_proteome	>tr|E9Q8N8|E9Q8N8_MOUSE Anion exchange protein OS=Mus musculus GN=Slc4a4 PE=1 SV=1	18	25
F8WGT1;Q68FL4	Ahcyl2	F8WGT1;Q68FL4	F8WGT1_MOUSE;SAHH3_MOUSE	Adenosylhomocysteinase;Putative adenosylhomocysteinase 3	TRUE	SIRT5KO / WT	SIRT5KO	WT	68	F8WGT1;Q68FL4	2.79539e+06	2.91428e+06	-0.0600898	0.0600898	4.25307	0.959204	0	0.0906769	0.323921	67	0.0415081	Mus musculus	;one-carbon metabolic process,S-adenosylmethionine cycle	;adenosylhomocysteinase activity	;endoplasmic reticulum,cytosol,neuron projection,intracellular membrane-bounded organelle	tr;sp	1	1	uniprot_mouse_proteome	>tr|F8WGT1|F8WGT1_MOUSE Adenosylhomocysteinase OS=Mus musculus GN=Ahcyl2 PE=1 SV=1;>sp|Q68FL4|SAHH3_MOUSE Putative adenosylhomocysteinase 3 OS=Mus musculus GN=Ahcyl2 PE=1 SV=1	14	17
F8WI90;P05480	Src	F8WI90;P05480	F8WI90_MOUSE;SRC_MOUSE	Tyrosine-protein kinase;Neuronal proto-oncogene tyrosine-protein kinase Src	TRUE	SIRT5KO / WT	SIRT5KO	WT	16	F8WI90;P05480	150611	145849	0.0463531	0.0463531	-3.16189	1.03265	0	0.206066	0.447814	15	0.0598596	Mus musculus	;primary ovarian follicle growth,protein phosphorylation,cell cycle,epidermal growth factor receptor signaling pathway,transforming growth factor beta receptor signaling pathway,integrin-mediated signaling pathway,axon guidance,cell proliferation,response to mechanical stimulus,response to virus,response to acidic pH,regulation of epithelial cell migration,positive regulation of epithelial cell migration,positive regulation of platelet-derived growth factor receptor signaling pathway,positive regulation of glucose metabolic process,positive regulation of protein processing,positive regulation of smooth muscle cell migration,phosphorylation,cell migration,peptidyl-serine phosphorylation,peptidyl-tyrosine phosphorylation,regulation of cell-cell adhesion,forebrain development,protein destabilization,response to nutrient levels,positive regulation of protein autophosphorylation,activation of protein kinase B activity,negative regulation of telomere maintenance via telomerase,negative regulation of protein homooligomerization,cellular response to insulin stimulus,regulation of intracellular estrogen receptor signaling pathway,adherens junction organization,substrate adhesion-dependent cell spreading,cellular response to reactive oxygen species,intracellular signal transduction,osteoclast development,cellular response to platelet-derived growth factor stimulus,peptidyl-tyrosine autophosphorylation,regulation of cell proliferation,response to drug,response to hydrogen peroxide,positive regulation of apoptotic process,negative regulation of apoptotic process,stress fiber assembly,negative regulation of cysteine-type endopeptidase activity involved in apoptotic process,regulation of protein binding,positive regulation of MAP kinase activity,positive regulation of phosphatidylinositol 3-kinase activity,transcytosis,innate immune response,bone resorption,positive regulation of cyclin-dependent protein serine/threonine kinase activity,positive regulation of cell adhesion,negative regulation of transcription, DNA-templated,positive regulation of transcription, DNA-templated,positive regulation of insulin receptor signaling pathway,protein autophosphorylation,platelet-derived growth factor receptor signaling pathway,vascular endothelial growth factor receptor signaling pathway,neurotrophin TRK receptor signaling pathway,ephrin receptor signaling pathway,oogenesis,positive regulation of cytokine secretion,positive regulation of peptidyl-tyrosine phosphorylation,progesterone receptor signaling pathway,positive regulation of small GTPase mediated signal transduction,response to mineralocorticoid,response to electrical stimulus,regulation of cell cycle,negative regulation of focal adhesion assembly,positive regulation of protein kinase B signaling,negative regulation of mitochondrial depolarization,negative regulation of telomerase activity,uterus development,branching involved in mammary gland duct morphogenesis,regulation of cell projection assembly,positive regulation of ERK1 and ERK2 cascade,response to interleukin-1,cellular response to lipopolysaccharide,cellular response to peptide hormone stimulus,cellular response to progesterone stimulus,cellular response to fatty acid,cellular response to hypoxia,cellular response to fluid shear stress,cellular response to transforming growth factor beta stimulus,positive regulation of podosome assembly,positive regulation of protein serine/threonine kinase activity,angiotensin-activated signaling pathway involved in heart process,positive regulation of canonical Wnt signaling pathway,cell-cell adhesion,positive regulation of protein localization to nucleus,positive regulation of ovarian follicle development,positive regulation of lamellipodium morphogenesis,positive regulation of DNA biosynthetic process,regulation of early endosome to late endosome transport,negative regulation of anoikis,negative regulation of extrinsic apoptotic signaling pathway,negative regulation of intrinsic apoptotic signaling pathway,regulation of caveolin-mediated endocytosis	;protein kinase activity,protein tyrosine kinase activity,non-membrane spanning protein tyrosine kinase activity,protein kinase C binding,receptor binding,insulin receptor binding,protein binding,ATP binding,protein C-terminus binding,kinase activity,enzyme binding,kinase binding,protein domain specific binding,heme binding,estrogen receptor binding,ubiquitin protein ligase binding,SH2 domain binding,ion channel binding,cadherin binding,ephrin receptor binding,phosphoprotein binding,hormone receptor binding,growth factor receptor binding,connexin binding,scaffold protein binding	;podosome,nucleus,cytoplasm,mitochondrion,mitochondrial inner membrane,lysosome,late endosome,cytosol,actin filament,plasma membrane,caveola,postsynaptic density,extrinsic component of cytoplasmic side of plasma membrane,ruffle membrane,neuron projection,perinuclear region of cytoplasm,extracellular exosome	tr;sp	1	1;4	uniprot_mouse_proteome	>tr|F8WI90|F8WI90_MOUSE Tyrosine-protein kinase OS=Mus musculus GN=Src PE=1 SV=1;>sp|P05480|SRC_MOUSE Neuronal proto-oncogene tyrosine-protein kinase Src OS=Mus musculus GN=Src PE=1 SV=4	4	4
G3UXZ5;P97371	Psme1	G3UXZ5;P97371	G3UXZ5_MOUSE;PSME1_MOUSE	Proteasome activator complex subunit 1 (Fragment);Proteasome activator complex subunit 1	TRUE	SIRT5KO / WT	SIRT5KO	WT	24	G3UXZ5;P97371	251228	276994	-0.14086	0.14086	10.2562	0.906979	0	0.477845	0.564154	23	0.327561	Mus musculus	;positive regulation of endopeptidase activity,antigen processing and presentation of exogenous antigen,regulation of proteasomal protein catabolic process,regulation of G1/S transition of mitotic cell cycle	;protein binding,endopeptidase activator activity	;proteasome complex,cytoplasm,proteasome activator complex,extracellular exosome	tr;sp	1	1;2	uniprot_mouse_proteome	>tr|G3UXZ5|G3UXZ5_MOUSE Proteasome activator complex subunit 1 (Fragment) OS=Mus musculus GN=Psme1 PE=1 SV=1;>sp|P97371|PSME1_MOUSE Proteasome activator complex subunit 1 OS=Mus musculus GN=Psme1 PE=1 SV=2	6	6
G3XA10;Q8VEK3	Gm28062;Hnrnpu	G3XA10;Q8VEK3	G3XA10_MOUSE;HNRPU_MOUSE	Heterogeneous nuclear ribonucleoprotein U	TRUE	SIRT5KO / WT	SIRT5KO	WT	76	G3XA10;Q8VEK3	2.87999e+06	3.04607e+06	-0.0808872	0.0808872	5.76683	0.945476	0	0.0734083	0.29528	75	0.0551868	Mus musculus	;negative regulation of transcription from RNA polymerase II promoter,regulation of alternative mRNA splicing, via spliceosome,osteoblast differentiation,mRNA processing,regulation of mitotic cell cycle,RNA splicing,dosage compensation by inactivation of X chromosome,negative regulation of telomere maintenance via telomerase,circadian regulation of gene expression,negative regulation of kinase activity,negative regulation of transcription elongation from RNA polymerase II promoter,positive regulation of transcription from RNA polymerase II promoter,mRNA stabilization,maintenance of protein location in nucleus,cardiac muscle cell development,CRD-mediated mRNA stabilization,cellular response to glucocorticoid stimulus,cellular response to dexamethasone stimulus,regulation of mitotic spindle assembly,regulation of chromatin organization,positive regulation of attachment of mitotic spindle microtubules to kinetochore,protein localization to spindle microtubule,RNA localization to chromatin,cellular response to leukemia inhibitory factor,positive regulation of DNA topoisomerase (ATP-hydrolyzing) activity,positive regulation of stem cell proliferation,negative regulation of stem cell differentiation	;RNA polymerase II core binding,core promoter binding,TFIIH-class transcription factor binding,DNA binding,chromatin binding,double-stranded DNA binding,single-stranded DNA binding,transcription corepressor activity,RNA binding,double-stranded RNA binding,single-stranded RNA binding,mRNA 3'-UTR binding,actin binding,protein binding,ATP binding,poly(A) binding,snRNA binding,poly(C) RNA binding,chromatin DNA binding,poly(G) binding,enhancer binding,pre-mRNA binding,identical protein binding,ribonucleoprotein complex binding,sequence-specific DNA binding,macromolecular complex binding,telomerase RNA binding,Requires Ontology,sequence-specific double-stranded DNA binding,promoter-specific chromatin binding	;nuclear chromosome,kinetochore,nucleus,nucleoplasm,centrosome,cell surface,membrane,nuclear matrix,nuclear speck,midbody,intracellular ribonucleoprotein complex,extracellular matrix,macromolecular complex,cytoplasmic ribonucleoprotein granule,CRD-mediated mRNA stability complex,catalytic step 2 spliceosome,mitotic spindle,inactive sex chromosome,mitotic spindle midzone,mitotic spindle microtubule,ribonucleoprotein complex,telomerase holoenzyme complex,RNA polymerase II transcription factor complex	tr;sp	1	1	uniprot_mouse_proteome	>tr|G3XA10|G3XA10_MOUSE Heterogeneous nuclear ribonucleoprotein U OS=Mus musculus GN=Gm28062 PE=1 SV=1;>sp|Q8VEK3|HNRPU_MOUSE Heterogeneous nuclear ribonucleoprotein U OS=Mus musculus GN=Hnrnpu PE=1 SV=1	16	19
H3BJD0;H3BJD6;H3BKQ7;H3BL28;Q7TN74	Ppp1r9a	H3BJD0;H3BJD6;H3BKQ7;H3BL28;Q7TN74	H3BJD0_MOUSE;H3BJD6_MOUSE;H3BKQ7_MOUSE;H3BL28_MOUSE;Q7TN74_MOUSE	Protein Ppp1r9a;Protein Ppp1r9a;Protein Ppp1r9a;Protein Ppp1r9a (Fragment);Neurabin I	TRUE	SIRT5KO / WT	SIRT5KO	WT	52	H3BJD0;H3BJD6;H3BKQ7;H3BL28;Q7TN74	524877	502899	0.0617123	0.0617123	-4.18737	1.0437	0	0.0886987	0.322191	51	0.0594437	Mus musculus	;actin filament organization,calcium-mediated signaling,neuron projection development;;;	;protein binding;;;	;cytoskeleton,filopodium,growth cone,cortical actin cytoskeleton,dendritic spine;;;	tr	1	1	uniprot_mouse_proteome	>tr|H3BJD0|H3BJD0_MOUSE Protein Ppp1r9a OS=Mus musculus GN=Ppp1r9a PE=1 SV=1;>tr|H3BJD6|H3BJD6_MOUSE Protein Ppp1r9a OS=Mus musculus GN=Ppp1r9a PE=1 SV=1;>tr|H3BKQ7|H3BKQ7_MOUSE Protein Ppp1r9a OS=Mus musculus GN=Ppp1r9a PE=1 SV=1;>tr|H3BL28|H3BL28_MOUSE Protein Ppp1r9a (Fragment) OS=Mus musculus GN=Ppp1r9a PE=1 SV=1;>tr|Q7TN74|Q7TN74_MOUSE Neurabin I OS=Mus musculus GN=Ppp1r9a PE=1 SV=1	13	13
H7BX95;Q6PDM2;Q6PDM2-2;Q6PDM2-3	Srsf1	H7BX95;Q6PDM2;Q6PDM2-2;Q6PDM2-3	H7BX95_MOUSE;SRSF1_MOUSE;SRSF1_MOUSE;SRSF1_MOUSE	Serine/arginine-rich-splicing factor 1;Serine/arginine-rich splicing factor 1;Isoform 2 of Serine/arginine-rich splicing factor 1;Isoform 3 of Serine/arginine-rich splicing factor 1	TRUE	SIRT5KO / WT	SIRT5KO	WT	24	H7BX95;Q6PDM2;Q6PDM2-2;Q6PDM2-3	828843	883190	-0.0916253	0.0916253	6.557	0.938465	0	0.00967385	0.106497	23	0.0278201	Mus musculus	;alternative mRNA splicing, via spliceosome,mRNA 5'-splice site recognition,in utero embryonic development,RNA splicing,positive regulation of RNA splicing,oligodendrocyte differentiation,mRNA transport,cardiac muscle contraction,liver regeneration;;	;RNA binding,mRNA binding,protein binding,protein kinase B binding,DNA topoisomerase binding,RS domain binding;;	;nucleus,nucleoplasm,cytoplasm,nuclear speck,extracellular exosome,catalytic step 2 spliceosome,exon-exon junction complex;;	tr;sp;sp;sp	1;1;;	1;3;;	uniprot_mouse_proteome	>tr|H7BX95|H7BX95_MOUSE Serine/arginine-rich-splicing factor 1 OS=Mus musculus GN=Srsf1 PE=1 SV=1;>sp|Q6PDM2|SRSF1_MOUSE Serine/arginine-rich splicing factor 1 OS=Mus musculus GN=Srsf1 PE=1 SV=3;>sp|Q6PDM2-2|SRSF1_MOUSE Isoform 2 of Serine/arginine-rich splicing factor 1 OS=Mus musculus GN=Srsf1;>sp|Q6PDM2-3|SRSF1_MOUSE Isoform 3 of Serine/arginine-rich splicing factor 1 OS=Mus musculus GN=Srsf1	6	6
I7HJQ9;Q9Z2C4	Mtmr1	I7HJQ9;Q9Z2C4	I7HJQ9_MOUSE;MTMR1_MOUSE	Myotubularin-related protein 1	TRUE	SIRT5KO / WT	SIRT5KO	WT	8	I7HJQ9;Q9Z2C4	49958.6	47285	0.0793521	0.0793521	-5.35174	1.05654	0	0.346033	0.520215	7	0.0719219	Mus musculus	;peptidyl-tyrosine dephosphorylation,phosphatidylinositol dephosphorylation	;phosphatidylinositol-3-phosphatase activity,protein tyrosine phosphatase activity,protein homodimerization activity,phosphatidylinositol-3,5-bisphosphate 3-phosphatase activity	;cytoplasm,plasma membrane	tr;sp	1	1	uniprot_mouse_proteome	>tr|I7HJQ9|I7HJQ9_MOUSE Myotubularin-related protein 1 OS=Mus musculus GN=Mtmr1 PE=1 SV=1;>sp|Q9Z2C4|MTMR1_MOUSE Myotubularin-related protein 1 OS=Mus musculus GN=Mtmr1 PE=1 SV=1	2	2
O08553	Dpysl2	O08553	DPYL2_MOUSE	Dihydropyrimidinase-related protein 2	TRUE	SIRT5KO / WT	SIRT5KO	WT	208	O08553	47906580	47467332	0.0132889	0.0132889	-0.916884	1.00925	0	0.280713	0.491689	207	0.037642	Mus musculus	response to amphetamine,endocytosis,cytoskeleton organization,axon guidance,regulation of neuron projection development,positive regulation of glutamate secretion,spinal cord development,olfactory bulb development,regulation of axon extension,response to cocaine,response to drug,synaptic vesicle transport	protein binding,microtubule binding,hydrolase activity, acting on carbon-nitrogen (but not peptide) bonds,protein kinase binding,identical protein binding	mitochondrion,cytosol,plasma membrane,axon,dendrite,growth cone,neuronal cell body,terminal bouton,myelin sheath,protein complex,extracellular exosome,microtubule,membrane	sp	1	2	uniprot_mouse_proteome	>sp|O08553|DPYL2_MOUSE Dihydropyrimidinase-related protein 2 OS=Mus musculus GN=Dpysl2 PE=1 SV=2	23	52
O08583	Alyref	O08583	THOC4_MOUSE	THO complex subunit 4	TRUE	SIRT5KO / WT	SIRT5KO	WT	28	O08583	326825	338607	-0.0510935	0.0510935	3.60499	0.965204	0	0.238873	0.46623	27	0.0574806	Mus musculus	mRNA processing,RNA splicing,mRNA transport	single-stranded DNA binding,RNA binding	nucleus,spliceosomal complex,cytoplasm,nuclear speck	sp	1	3	uniprot_mouse_proteome	>sp|O08583|THOC4_MOUSE THO complex subunit 4 OS=Mus musculus GN=Alyref PE=1 SV=3	4	7
O09167;Q9CQM8	Rpl21	O09167;Q9CQM8	RL21_MOUSE;Q9CQM8_MOUSE	60S ribosomal protein L21	TRUE	SIRT5KO / WT	SIRT5KO	WT	12	O09167;Q9CQM8	63138.5	61963.9	0.0270912	0.0270912	-1.8603	1.01896	0	0.942667	0.715949	11	0.164452	Mus musculus	translation;	RNA binding,structural constituent of ribosome,protein binding;	membrane,cytosolic large ribosomal subunit;	sp;tr	1	3;1	uniprot_mouse_proteome	>sp|O09167|RL21_MOUSE 60S ribosomal protein L21 OS=Mus musculus GN=Rpl21 PE=1 SV=3;>tr|Q9CQM8|Q9CQM8_MOUSE 60S ribosomal protein L21 OS=Mus musculus GN=Rpl21 PE=1 SV=1	2	3
O35129	Phb2	O35129	PHB2_MOUSE	Prohibitin-2	TRUE	SIRT5KO / WT	SIRT5KO	WT	52	O35129	2.13065e+06	2.15085e+06	-0.0136119	0.0136119	0.947973	0.990609	0	0.188642	0.436108	51	0.149012	Mus musculus	protein import into nucleus, translocation,transcription, DNA-templated,mitochondrion organization,sister chromatid cohesion,response to wounding,positive regulation of exit from mitosis,negative regulation of intracellular estrogen receptor signaling pathway,negative regulation of mammary gland epithelial cell proliferation,negative regulation of apoptotic process,negative regulation of sequence-specific DNA binding transcription factor activity,negative regulation of transcription, DNA-templated,protein stabilization,positive regulation of sequence-specific DNA binding transcription factor activity,mammary gland branching involved in thelarche,mammary gland alveolus development,regulation of branching involved in mammary gland duct morphogenesis,positive regulation of ERK1 and ERK2 cascade,cellular response to retinoic acid,cellular response to hypoxia,positive regulation of cell cycle G1/S phase transition	protein binding,protein C-terminus binding,amide binding,protein N-terminus binding	nucleus,cytoplasm,mitochondrion,mitochondrial outer membrane,mitochondrial inner membrane,cell surface,nuclear matrix,axon,protein complex,extracellular exosome,cell periphery	sp	1	1	uniprot_mouse_proteome	>sp|O35129|PHB2_MOUSE Prohibitin-2 OS=Mus musculus GN=Phb2 PE=1 SV=1	11	13
O35295	Purb	O35295	PURB_MOUSE	Transcriptional activator protein Pur-beta	TRUE	SIRT5KO / WT	SIRT5KO	WT	28	O35295	742404	716637	0.0509636	0.0509636	-3.47086	1.03596	0	0.850098	0.693323	27	0.0995414	Mus musculus	negative regulation of transcription from RNA polymerase II promoter,DNA unwinding involved in DNA replication,transcription, DNA-templated,apoptotic process,cell proliferation,cell differentiation,negative regulation of transcription, DNA-templated	RNA polymerase II regulatory region sequence-specific DNA binding,transcriptional repressor activity, RNA polymerase II transcription regulatory region sequence-specific binding,double-stranded DNA binding,double-stranded telomeric DNA binding,single-stranded DNA binding,transcription factor activity, sequence-specific DNA binding,RNA binding,mRNA binding,protein binding,transcription factor binding,SMAD binding	nucleus,DNA replication factor A complex	sp	1	3	uniprot_mouse_proteome	>sp|O35295|PURB_MOUSE Transcriptional activator protein Pur-beta OS=Mus musculus GN=Purb PE=1 SV=3	6	7
O35551;O35551-3;O35551-6	Rabep1	O35551;O35551-3;O35551-6	RABE1_MOUSE	Rab GTPase-binding effector protein 1;Isoform 3 of Rab GTPase-binding effector protein 1;Isoform 6 of Rab GTPase-binding effector protein 1	TRUE	SIRT5KO / WT	SIRT5KO	WT	44	O35551;O35551-3;O35551-6	154737	156271	-0.0142333	0.0142333	0.99146	0.990183	0	0.936242	0.71496	43	0.0608869	Mus musculus	endocytosis,apoptotic process,regulation of receptor activity,protein transport,vesicle-mediated transport,positive regulation of GTPase activity;;	GTPase activator activity,protein binding,growth factor activity,protein domain specific binding,protein homodimerization activity;;	endosome,early endosome,endocytic vesicle,intracellular membrane-bounded organelle,protein complex,recycling endosome;;	sp	1;;	2;;	uniprot_mouse_proteome	>sp|O35551|RABE1_MOUSE Rab GTPase-binding effector protein 1 OS=Mus musculus GN=Rabep1 PE=1 SV=2;>sp|O35551-3|RABE1_MOUSE Isoform 3 of Rab GTPase-binding effector protein 1 OS=Mus musculus GN=Rabep1;>sp|O35551-6|RABE1_MOUSE Isoform 6 of Rab GTPase-binding effector protein 1 OS=Mus musculus GN=Rabep1	11	11
O35593	Psmd14	O35593	PSDE_MOUSE	26S proteasome non-ATPase regulatory subunit 14	TRUE	SIRT5KO / WT	SIRT5KO	WT	12	O35593	154387	165216	-0.0977957	0.0977957	7.01371	0.93446	0	0.74928	0.661563	11	0.154757	Mus musculus	double-strand break repair via homologous recombination,double-strand break repair via nonhomologous end joining,positive regulation of endopeptidase activity,response to ethanol,regulation of proteasomal protein catabolic process,protein K63-linked deubiquitination	endopeptidase activity,protein binding,metallopeptidase activity,thiol-dependent ubiquitinyl hydrolase activity,metal ion binding,endopeptidase activator activity,Lys63-specific deubiquitinase activity,proteasome binding	proteasome complex,nucleus,proteasome regulatory particle, lid subcomplex,proteasome accessory complex,cytosolic proteasome complex,extracellular exosome	sp	1	2	uniprot_mouse_proteome	>sp|O35593|PSDE_MOUSE 26S proteasome non-ATPase regulatory subunit 14 OS=Mus musculus GN=Psmd14 PE=1 SV=2	3	3
O54734	Ddost	O54734	OST48_MOUSE	Dolichyl-diphosphooligosaccharide--protein glycosyltransferase 48 kDa subunit	TRUE	SIRT5KO / WT	SIRT5KO	WT	24	O54734	371878	382322	-0.0399587	0.0399587	2.80844	0.972683	0	0.31673	0.50709	23	0.0362724	Mus musculus	protein glycosylation,protein N-linked glycosylation,protein N-linked glycosylation via asparagine,response to cytokine,T cell activation	oligosaccharyl transferase activity,dolichyl-diphosphooligosaccharide-protein glycotransferase activity	endoplasmic reticulum,oligosaccharyltransferase complex,membrane,integral component of membrane,intracellular membrane-bounded organelle,protein complex	sp	1	2	uniprot_mouse_proteome	>sp|O54734|OST48_MOUSE Dolichyl-diphosphooligosaccharide--protein glycosyltransferase 48 kDa subunit OS=Mus musculus GN=Ddost PE=1 SV=2	6	6
O54865;Q80YP4	Gucy1b3	O54865;Q80YP4	GCYB1_MOUSE;Q80YP4_MOUSE	Guanylate cyclase soluble subunit beta-1	TRUE	SIRT5KO / WT	SIRT5KO	WT	40	O54865;Q80YP4	386199	381283	0.0184814	0.0184814	-1.27286	1.01289	0	0.601287	0.612321	39	0.03639	Mus musculus	cGMP biosynthetic process,cGMP-mediated signaling,nitric oxide-cGMP-mediated signaling pathway,cellular response to nitric oxide,trans-synaptic signaling by nitric oxide, modulating synaptic transmission;	guanylate cyclase activity,GTP binding,heme binding,metal ion binding,protein heterodimerization activity,cytidylate cyclase activity,Hsp90 protein binding,adenylate cyclase activity;	cytoplasm,plasma membrane,guanylate cyclase complex, soluble,presynaptic active zone;	sp;tr	1	1	uniprot_mouse_proteome	>sp|O54865|GCYB1_MOUSE Guanylate cyclase soluble subunit beta-1 OS=Mus musculus GN=Gucy1b3 PE=1 SV=1;>tr|Q80YP4|Q80YP4_MOUSE Guanylate cyclase soluble subunit beta-1 OS=Mus musculus GN=Gucy1b3 PE=1 SV=1	10	10
O55126;Q7TMG8	Gbas	O55126;Q7TMG8	NIPS2_MOUSE;Q7TMG8_MOUSE	Protein NipSnap homolog 2;Glioblastoma amplified sequence	TRUE	SIRT5KO / WT	SIRT5KO	WT	40	O55126;Q7TMG8	1.08177e+06	1.10656e+06	-0.032685	0.032685	2.29141	0.977599	0	0.925551	0.712918	39	0.0668882	Mus musculus	oxidative phosphorylation,ATP biosynthetic process,positive regulation of high voltage-gated calcium channel activity,negative regulation of ATP citrate synthase activity;	molecular_function;	cytoplasm,mitochondrion;	sp;tr	1	1	uniprot_mouse_proteome	>sp|O55126|NIPS2_MOUSE Protein NipSnap homolog 2 OS=Mus musculus GN=Gbas PE=1 SV=1;>tr|Q7TMG8|Q7TMG8_MOUSE Glioblastoma amplified sequence OS=Mus musculus GN=Gbas PE=1 SV=1	7	10
O70318	Epb41l2	O70318	E41L2_MOUSE	Band 4.1-like protein 2	TRUE	SIRT5KO / WT	SIRT5KO	WT	88	O70318	1.62515e+06	1.61963e+06	0.00490683	0.00490683	-0.339538	1.00341	0	0.361839	0.526588	87	0.0321054	Mus musculus	transport,cell cycle,regulation of cell shape,actin cytoskeleton organization,cortical actin cytoskeleton organization,actomyosin structure organization,cell division,positive regulation of protein localization to cell cortex	actin binding,structural constituent of cytoskeleton,protein binding,spectrin binding,PH domain binding	nucleus,nucleoplasm,cytoskeleton,plasma membrane,focal adhesion,actin cytoskeleton,cell junction,extracellular exosome,cell cortex region,COP9 signalosome	sp	1	2	uniprot_mouse_proteome	>sp|O70318|E41L2_MOUSE Band 4.1-like protein 2 OS=Mus musculus GN=Epb41l2 PE=1 SV=2	21	22
P01831	Thy1	P01831	THY1_MOUSE	Thy-1 membrane glycoprotein	TRUE	SIRT5KO / WT	SIRT5KO	WT	36	P01831	15633114	15135844	0.0466361	0.0466361	-3.18088	1.03285	0	0.309863	0.503816	35	0.037764	Mus musculus	angiogenesis,regulation of cell-matrix adhesion,positive regulation of cellular extravasation,negative regulation of protein kinase activity,cytoskeleton organization,integrin-mediated signaling pathway,cell-cell signaling,negative regulation of cell migration,positive regulation of heterotypic cell-cell adhesion,receptor clustering,positive regulation of GTPase activity,retinal cone cell development,protein autophosphorylation,focal adhesion assembly,negative regulation of axonogenesis,T cell receptor signaling pathway,negative regulation of T cell receptor signaling pathway,positive regulation of T cell activation,positive regulation of release of sequestered calcium ion into cytosol,positive regulation of focal adhesion assembly,negative regulation of protein tyrosine kinase activity,negative regulation of neuron projection regeneration,cell-cell adhesion,regulation of Rho-dependent protein serine/threonine kinase activity	GTPase activator activity,integrin binding,protein kinase binding,GPI anchor binding	endoplasmic reticulum,cytosol,plasma membrane,focal adhesion,external side of plasma membrane,cell surface,apical plasma membrane,dendrite,growth cone,axolemma,anchored component of external side of plasma membrane,dendrite membrane,neuronal cell body membrane,myelin sheath,membrane raft,extracellular exosome	sp	1	1	uniprot_mouse_proteome	>sp|P01831|THY1_MOUSE Thy-1 membrane glycoprotein OS=Mus musculus GN=Thy1 PE=1 SV=1	5	9
P02089	Hbb-b2	P02089	HBB2_MOUSE	Hemoglobin subunit beta-2	TRUE	SIRT5KO / WT	SIRT5KO	WT	40	P02089	15959144	15764163	0.0177347	0.0177347	-1.22175	1.01237	0	0.412606	0.543691	39	0.165361	Mus musculus	oxygen transport,positive regulation of myeloid cell differentiation,regulation of erythrocyte differentiation,erythrocyte development	oxygen transporter activity,iron ion binding,oxygen binding,heme binding	hemoglobin complex	sp	1	2	uniprot_mouse_proteome	>sp|P02089|HBB2_MOUSE Hemoglobin subunit beta-2 OS=Mus musculus GN=Hbb-b2 PE=1 SV=2	5	10
P03911	Mtnd4	P03911	NU4M_MOUSE	NADH-ubiquinone oxidoreductase chain 4	TRUE	SIRT5KO / WT	SIRT5KO	WT	28	P03911	435529	485571	-0.156915	0.156915	11.49	0.896941	0	0.116593	0.370602	27	0.132318	Mus musculus	response to hypoxia,in utero embryonic development,mitochondrial electron transport, NADH to ubiquinone,aging,cerebellum development,response to nicotine,response to ethanol	NADH dehydrogenase (ubiquinone) activity	mitochondrion,mitochondrial respiratory chain complex I,integral component of membrane	sp	1	1	uniprot_mouse_proteome	>sp|P03911|NU4M_MOUSE NADH-ubiquinone oxidoreductase chain 4 OS=Mus musculus GN=Mtnd4 PE=1 SV=1	6	7
P09671	Sod2	P09671	SODM_MOUSE	Superoxide dismutase [Mn], mitochondrial	TRUE	SIRT5KO / WT	SIRT5KO	WT	60	P09671	4.26438e+06	4.34127e+06	-0.0257828	0.0257828	1.80319	0.982287	0	0.179715	0.424873	59	0.0943266	Mus musculus	response to reactive oxygen species,response to superoxide,age-dependent response to oxidative stress,age-dependent response to reactive oxygen species,response to hypoxia,release of cytochrome c from mitochondria,liver development,detection of oxygen,vasodilation by acetylcholine involved in regulation of systemic arterial blood pressure,regulation of transcription from RNA polymerase II promoter,glutathione metabolic process,superoxide metabolic process,response to oxidative stress,mitochondrion organization,heart development,locomotory behavior,regulation of blood pressure,negative regulation of cell proliferation,intrinsic apoptotic signaling pathway in response to DNA damage,intrinsic apoptotic signaling pathway in response to oxidative stress,apoptotic mitochondrial changes,response to cold,post-embryonic development,response to manganese ion,response to zinc ion,response to selenium ion,response to gamma radiation,response to activity,removal of superoxide radicals,respiratory electron transport chain,hemopoiesis,positive regulation of cell migration,oxygen homeostasis,response to lipopolysaccharide,response to L-ascorbic acid,response to silicon dioxide,response to isolation stress,response to immobilization stress,vasodilation,response to drug,response to hydrogen peroxide,superoxide anion generation,negative regulation of neuron apoptotic process,positive regulation of nitric oxide biosynthetic process,negative regulation of fat cell differentiation,response to cadmium ion,negative regulation of fibroblast proliferation,neuron development,response to axon injury,erythrophore differentiation,hydrogen peroxide biosynthetic process,regulation of catalytic activity,protein homotetramerization,response to electrical stimulus,regulation of mitochondrial membrane potential,iron ion homeostasis,response to hyperoxia,response to magnetism,cellular response to ethanol,negative regulation of oxidative stress-induced intrinsic apoptotic signaling pathway,sensory perception of sound	DNA binding,superoxide dismutase activity,protein binding,oxidoreductase activity,oxygen binding,enzyme binding,manganese ion binding,identical protein binding	mitochondrion,mitochondrial inner membrane,mitochondrial matrix,mitochondrial nucleoid,myelin sheath,extracellular exosome	sp	1	3	uniprot_mouse_proteome	>sp|P09671|SODM_MOUSE Superoxide dismutase [Mn], mitochondrial OS=Mus musculus GN=Sod2 PE=1 SV=3	10	15
P10853;P10854;Q64475;Q64478;Q64525;Q6ZWY9;Q8CBB6;Q8CGP1;Q8CGP2;Q8CGP2-2	Hist1h2bf;Hist1h2bm;Hist1h2bb;Hist1h2bh;Hist2h2bb;Hist1h2bc;Hist1h2br;Hist1h2bk;Hist1h2bp;Hist1h2bp	P10853;P10854;Q64475;Q64478;Q64525;Q6ZWY9;Q8CBB6;Q8CGP1;Q8CGP2;Q8CGP2-2	H2B1F_MOUSE;H2B1M_MOUSE;H2B1B_MOUSE;H2B1H_MOUSE;H2B2B_MOUSE;H2B1C_MOUSE;Q8CBB6_MOUSE;H2B1K_MOUSE;H2B1P_MOUSE;H2B1P_MOUSE	Histone H2B type 1-F/J/L;Histone H2B type 1-M;Histone H2B type 1-B;Histone H2B type 1-H;Histone H2B type 2-B;Histone H2B type 1-C/E/G;Histone H2B;Histone H2B type 1-K;Histone H2B type 1-P;Isoform 2 of Histone H2B type 1-P	TRUE	SIRT5KO / WT	SIRT5KO	WT	48	P10853;P10854;Q64475;Q64478;Q64525;Q6ZWY9;Q8CBB6;Q8CGP1;Q8CGP2;Q8CGP2-2	22840180	25054380	-0.133489	0.133489	9.69432	0.911624	0	0.571645	0.597099	47	0.106798	Mus musculus	innate immune response in mucosa,nucleosome assembly,antibacterial humoral response,defense response to Gram-positive bacterium,Requires Ontology;nucleosome assembly;nucleosome assembly;nucleosome assembly;nucleosome assembly;innate immune response in mucosa,nucleosome assembly,antibacterial humoral response,defense response to Gram-positive bacterium,Requires Ontology;;innate immune response in mucosa,nucleosome assembly,antibacterial humoral response,killing of cells of other organism,defense response to Gram-negative bacterium,defense response to Gram-positive bacterium,Requires Ontology;nucleosome assembly;	DNA binding,protein heterodimerization activity;DNA binding,protein heterodimerization activity;DNA binding,protein heterodimerization activity;DNA binding,protein heterodimerization activity;DNA binding,protein heterodimerization activity;DNA binding,identical protein binding,protein heterodimerization activity;;DNA binding,protein heterodimerization activity;DNA binding,protein heterodimerization activity;	nucleosome,extracellular space,nucleus,nucleoplasm,cytosol,extracellular exosome;nucleosome,nucleus,nucleoplasm,cytosol,extracellular exosome;nuclear chromosome, telomeric region,nucleosome,nucleus,nucleoplasm,cytosol;nucleosome,nucleoplasm;nucleosome,nucleus,nucleoplasm,cytosol,extracellular exosome;nucleosome,extracellular space,nucleus,nucleoplasm,cytosol,extracellular exosome;;nucleosome,extracellular space,nucleus,nucleoplasm,cytosol;nucleosome,nucleus,nucleoplasm,cytosol;	sp;sp;sp;sp;sp;sp;tr;sp;sp;sp	1;1;1;1;1;1;2;1;1;	2;2;3;3;3;3;1;3;3;	uniprot_mouse_proteome	>sp|P10853|H2B1F_MOUSE Histone H2B type 1-F/J/L OS=Mus musculus GN=Hist1h2bf PE=1 SV=2;>sp|P10854|H2B1M_MOUSE Histone H2B type 1-M OS=Mus musculus GN=Hist1h2bm PE=1 SV=2;>sp|Q64475|H2B1B_MOUSE Histone H2B type 1-B OS=Mus musculus GN=Hist1h2bb PE=1 SV=3;>sp|Q64478|H2B1H_MOUSE Histone H2B type 1-H OS=Mus musculus GN=Hist1h2bh PE=1 SV=3;>sp|Q64525|H2B2B_MOUSE Histone H2B type 2-B OS=Mus musculus GN=Hist2h2bb PE=1 SV=3;>sp|Q6ZWY9|H2B1C_MOUSE Histone H2B type 1-C/E/G OS=Mus musculus GN=Hist1h2bc PE=1 SV=3;>tr|Q8CBB6|Q8CBB6_MOUSE Histone H2B OS=Mus musculus GN=Hist1h2br PE=2 SV=1;>sp|Q8CGP1|H2B1K_MOUSE Histone H2B type 1-K OS=Mus musculus GN=Hist1h2bk PE=1 SV=3;>sp|Q8CGP2|H2B1P_MOUSE Histone H2B type 1-P OS=Mus musculus GN=Hist1h2bp PE=1 SV=3;>sp|Q8CGP2-2|H2B1P_MOUSE Isoform 2 of Histone H2B type 1-P OS=Mus musculus GN=Hist1h2bp	4	12
P10922	H1f0	P10922	H10_MOUSE	Histone H1.0	TRUE	SIRT5KO / WT	SIRT5KO	WT	8	P10922	536549	486425	0.141492	0.141492	-9.34192	1.10305	0	0.358291	0.524985	7	0.180598	Mus musculus	nucleosome assembly	AT DNA binding,double-stranded DNA binding,RNA binding,chromatin DNA binding	nucleosome,nuclear chromatin,nucleus,nuclear euchromatin,Golgi apparatus,actin cytoskeleton,nuclear body,nucleolus	sp	2	4	uniprot_mouse_proteome	>sp|P10922|H10_MOUSE Histone H1.0 OS=Mus musculus GN=H1f0 PE=2 SV=4	2	2
P12023;P12023-2	App	P12023;P12023-2	A4_MOUSE	Amyloid beta A4 protein;Isoform APP695 of Amyloid beta A4 protein	TRUE	SIRT5KO / WT	SIRT5KO	WT	20	P12023;P12023-2	454624	439141	0.0499887	0.0499887	-3.40561	1.03526	0	0.0492083	0.24176	19	0.0305579	Mus musculus	positive regulation of protein phosphorylation,suckling behavior,astrocyte activation involved in immune response,mRNA polyadenylation,regulation of translation,protein phosphorylation,cellular copper ion homeostasis,endocytosis,response to oxidative stress,cell adhesion,regulation of epidermal growth factor-activated receptor activity,Notch signaling pathway,axonogenesis,learning or memory,learning,memory,mating behavior,locomotory behavior,axo-dendritic transport,cholesterol metabolic process,negative regulation of cell proliferation,adult locomotory behavior,visual learning,cellular process,response to lead ion,regulation of gene expression,positive regulation of gene expression,negative regulation of gene expression,positive regulation of peptidyl-threonine phosphorylation,negative regulation of endopeptidase activity,positive regulation of peptidase activity,positive regulation of G2/M transition of mitotic cell cycle,microglia development,axon midline choice point recognition,neuron remodeling,dendrite development,extracellular matrix organization,forebrain development,neuron projection development,positive regulation of protein binding,tumor necrosis factor production,positive regulation of peptidyl-serine phosphorylation,ionotropic glutamate receptor signaling pathway,regulation of multicellular organism growth,regulation of protein binding,negative regulation of neuron differentiation,positive regulation of mitotic cell cycle,positive regulation of transcription from RNA polymerase II promoter,positive regulation of JNK cascade,astrocyte activation,regulation of long-term neuronal synaptic plasticity,collateral sprouting in absence of injury,regulation of synapse structure or activity,synapse organization,neuromuscular process controlling balance,positive regulation of sequence-specific DNA binding transcription factor activity,synaptic growth at neuromuscular junction,positive regulation of protein metabolic process,protein homooligomerization,neuron apoptotic process,smooth endoplasmic reticulum calcium ion homeostasis,long-term synaptic potentiation,cellular response to cAMP,cellular response to norepinephrine stimulus,modulation of age-related behavioral decline,modulation of excitatory postsynaptic potential,positive regulation of long-term synaptic potentiation,positive regulation of beta-amyloid formation,cellular response to beta-amyloid,Requires Ontology,amyloid fibril formation,cellular response to nerve growth factor stimulus,neuron projection maintenance,positive regulation of T cell migration;	DNA binding,serine-type endopeptidase inhibitor activity,receptor binding,protein binding,heparin binding,peptidase activator activity,enzyme binding,identical protein binding,transition metal ion binding,PTB domain binding,growth factor receptor binding;	extracellular space,nuclear envelope lumen,cytoplasm,endosome,smooth endoplasmic reticulum,rough endoplasmic reticulum,Golgi apparatus,plasma membrane,clathrin-coated pit,cell-cell junction,cell surface,membrane,integral component of membrane,ER to Golgi transport vesicle,axon,cytoplasmic vesicle,neuromuscular junction,ciliary rootlet,neuron projection,terminal bouton,dendritic spine,dendritic shaft,receptor complex,main axon,membrane raft,apical part of cell,perinuclear region of cytoplasm,spindle midzone,extracellular exosome,astrocyte projection,growth cone lamellipodium,growth cone filopodium;	sp	1;	3;	uniprot_mouse_proteome	>sp|P12023|A4_MOUSE Amyloid beta A4 protein OS=Mus musculus GN=App PE=1 SV=3;>sp|P12023-2|A4_MOUSE Isoform APP695 of Amyloid beta A4 protein OS=Mus musculus GN=App	5	5
P13707	Gpd1	P13707	GPDA_MOUSE	Glycerol-3-phosphate dehydrogenase [NAD(+)], cytoplasmic	TRUE	SIRT5KO / WT	SIRT5KO	WT	92	P13707	2157460	2306840	-0.0965841	0.0965841	6.92388	0.935245	0	0.000712694	0.0192351	91	0.0422976	Mus musculus	glycerol-3-phosphate metabolic process,gluconeogenesis,NADH oxidation,glycerophosphate shuttle,positive regulation of glycolytic process,glycerol-3-phosphate catabolic process,glycerolipid metabolic process,cellular response to cAMP,cellular response to tumor necrosis factor	glycerol-3-phosphate dehydrogenase [NAD+] activity,glycerol-3-phosphate dehydrogenase activity,protein homodimerization activity,NAD binding	mitochondrion,cytosol,glycerol-3-phosphate dehydrogenase complex,extracellular exosome	sp	1	3	uniprot_mouse_proteome	>sp|P13707|GPDA_MOUSE Glycerol-3-phosphate dehydrogenase [NAD(+)], cytoplasmic OS=Mus musculus GN=Gpd1 PE=1 SV=3	18	23
P14206	Rpsa	P14206	RSSA_MOUSE	40S ribosomal protein SA	TRUE	SIRT5KO / WT	SIRT5KO	WT	40	P14206	1.56727e+06	1.6124e+06	-0.0409555	0.0409555	2.8795	0.972011	0	0.466046	0.559969	39	0.0689967	Mus musculus	ribosomal small subunit assembly,endonucleolytic cleavage in ITS1 to separate SSU-rRNA from 5.8S rRNA and LSU-rRNA from tricistronic rRNA transcript (SSU-rRNA, 5.8S rRNA, LSU-rRNA),endonucleolytic cleavage to generate mature 3'-end of SSU-rRNA from (SSU-rRNA, 5.8S rRNA, LSU-rRNA),rRNA export from nucleus,translation,epithelial cell differentiation,cell-cell adhesion	RNA binding,structural constituent of ribosome,laminin receptor activity,ribosome binding,laminin binding	basement membrane,nucleus,cytoplasm,plasma membrane,small ribosomal subunit,membrane,cytosolic small ribosomal subunit,90S preribosome,neuronal cell body,extracellular exosome	sp	1	4	uniprot_mouse_proteome	>sp|P14206|RSSA_MOUSE 40S ribosomal protein SA OS=Mus musculus GN=Rpsa PE=1 SV=4	8	10
P14873	Map1b	P14873	MAP1B_MOUSE	Microtubule-associated protein 1B	TRUE	SIRT5KO / WT	SIRT5KO	WT	340	P14873	3.52876e+06	3.51826e+06	0.00429778	0.00429778	-0.297456	1.00298	0	0.0247372	0.172235	339	0.0347522	Mus musculus	microtubule bundle formation,microtubule-based process,axonogenesis,cellular process,dendrite development,negative regulation of intracellular transport,positive regulation of axon extension,mitochondrion transport along microtubule,axon extension,establishment of monopolar cell polarity	protein binding,cytoskeletal regulatory protein binding,microtubule binding	photoreceptor outer segment,cytosol,microtubule,microtubule associated complex,plasma membrane,postsynaptic density,cell junction,dendritic spine	sp	1	2	uniprot_mouse_proteome	>sp|P14873|MAP1B_MOUSE Microtubule-associated protein 1B OS=Mus musculus GN=Map1b PE=1 SV=2	66	85
P15209;P15209-3;P15209-4	Ntrk2	P15209;P15209-3;P15209-4	NTRK2_MOUSE	BDNF/NT-3 growth factors receptor;Isoform L1 of BDNF/NT-3 growth factors receptor;Isoform L10 of BDNF/NT-3 growth factors receptor	TRUE	SIRT5KO / WT	SIRT5KO	WT	28	P15209;P15209-3;P15209-4	280321	247456	0.179909	0.179909	-11.7241	1.13281	0	0.000487536	0.0142293	27	0.0670549	Mus musculus	vasculogenesis,neuron migration,neuromuscular junction development,learning,circadian rhythm,feeding behavior,positive regulation of cell proliferation,positive regulation of gene expression,positive regulation of neuron projection development,glutamate secretion,positive regulation of phosphatidylinositol 3-kinase signaling,peptidyl-tyrosine phosphorylation,regulation of metabolic process,central nervous system neuron development,cerebral cortex development,neuron differentiation,brain-derived neurotrophic factor receptor signaling pathway,positive regulation of peptidyl-serine phosphorylation,neurotrophin signaling pathway,mechanoreceptor differentiation,regulation of GTPase activity,positive regulation of MAPK cascade,negative regulation of neuron apoptotic process,retinal rod cell development,protein autophosphorylation,oligodendrocyte differentiation,peripheral nervous system neuron development,positive regulation of axonogenesis,regulation of protein kinase B signaling,positive regulation of synapse assembly,retina development in camera-type eye,long-term synaptic potentiation,cellular response to amino acid stimulus,trans-synaptic signaling by neuropeptide, modulating synaptic transmission,positive regulation of glucocorticoid receptor signaling pathway,negative regulation of anoikis;;	protein binding,ATP binding,protein homodimerization activity,neurotrophin binding,brain-derived neurotrophic factor binding,brain-derived neurotrophic factor-activated receptor activity;;	endosome,early endosome,cytosol,plasma membrane,integral component of plasma membrane,postsynaptic density,early endosome membrane,terminal bouton,receptor complex,postsynaptic membrane;;	sp	1;;	1;;	uniprot_mouse_proteome	>sp|P15209|NTRK2_MOUSE BDNF/NT-3 growth factors receptor OS=Mus musculus GN=Ntrk2 PE=1 SV=1;>sp|P15209-3|NTRK2_MOUSE Isoform L1 of BDNF/NT-3 growth factors receptor OS=Mus musculus GN=Ntrk2;>sp|P15209-4|NTRK2_MOUSE Isoform L10 of BDNF/NT-3 growth factors receptor OS=Mus musculus GN=Ntrk2	6	7
P15327	Bpgm	P15327	PMGE_MOUSE	Bisphosphoglycerate mutase	TRUE	SIRT5KO / WT	SIRT5KO	WT	16	P15327	92857.6	96566.1	-0.0564968	0.0564968	3.99375	0.961596	0	0.561744	0.59397	15	0.292532	Mus musculus	gluconeogenesis,glycolytic process,regulation of pentose-phosphate shunt	bisphosphoglycerate mutase activity,hydrolase activity,2,3-bisphosphoglycerate-dependent phosphoglycerate mutase activity	cytosol,extracellular exosome	sp	1	2	uniprot_mouse_proteome	>sp|P15327|PMGE_MOUSE Bisphosphoglycerate mutase OS=Mus musculus GN=Bpgm PE=1 SV=2	4	4
P17710-3	Hk1	P17710-3	HXK1_MOUSE	Isoform HK1 of Hexokinase-1	TRUE	SIRT5KO / WT	SIRT5KO	WT	228	P17710-3	12278948	12598869	-0.0371073	0.0371073	2.60544	0.974607	0	0.384976	0.533741	227	0.0865999	Mus musculus				sp			uniprot_mouse_proteome	>sp|P17710-3|HXK1_MOUSE Isoform HK1 of Hexokinase-1 OS=Mus musculus GN=Hk1	36	57
P17742	Ppia	P17742	PPIA_MOUSE	Peptidyl-prolyl cis-trans isomerase A	TRUE	SIRT5KO / WT	SIRT5KO	WT	96	P17742	27059160	27300314	-0.0128005	0.0128005	0.89121	0.991167	0	0.823719	0.685955	95	0.0987057	Mus musculus	protein peptidyl-prolyl isomerization,protein folding,neuron differentiation,lipid particle organization,regulation of viral genome replication,positive regulation of viral genome replication,positive regulation of protein secretion	RNA binding,peptidyl-prolyl cis-trans isomerase activity,cyclosporin A binding	extracellular space,nucleus,cytosol,focal adhesion,membrane,vesicle,myelin sheath,extracellular exosome	sp	1	2	uniprot_mouse_proteome	>sp|P17742|PPIA_MOUSE Peptidyl-prolyl cis-trans isomerase A OS=Mus musculus GN=Ppia PE=1 SV=2	12	24
P18052;P18052-2;Q91V35	Ptpra	P18052;P18052-2;Q91V35	PTPRA_MOUSE;PTPRA_MOUSE;Q91V35_MOUSE	Receptor-type tyrosine-protein phosphatase alpha;Isoform 2 of Receptor-type tyrosine-protein phosphatase alpha;Receptor-type tyrosine-protein phosphatase	TRUE	SIRT5KO / WT	SIRT5KO	WT	28	P18052;P18052-2;Q91V35	335507	338161	-0.0113688	0.0113688	0.791135	0.992151	0	0.448213	0.554427	27	0.355489	Mus musculus	protein phosphorylation,insulin receptor signaling pathway,peptidyl-tyrosine dephosphorylation;;	protein tyrosine phosphatase activity,protein binding,identical protein binding;;	integral component of membrane,receptor complex,extracellular exosome;;	sp;sp;tr	1;;1	3;;1	uniprot_mouse_proteome	>sp|P18052|PTPRA_MOUSE Receptor-type tyrosine-protein phosphatase alpha OS=Mus musculus GN=Ptpra PE=1 SV=3;>sp|P18052-2|PTPRA_MOUSE Isoform 2 of Receptor-type tyrosine-protein phosphatase alpha OS=Mus musculus GN=Ptpra;>tr|Q91V35|Q91V35_MOUSE Receptor-type tyrosine-protein phosphatase OS=Mus musculus GN=Ptpra PE=1 SV=1	7	7
P19253	Rpl13a	P19253	RL13A_MOUSE	60S ribosomal protein L13a	TRUE	SIRT5KO / WT	SIRT5KO	WT	16	P19253	526030	549310	-0.0624744	0.0624744	4.42553	0.95762	0	0.131095	0.383714	15	0.032895	Mus musculus	translation,negative regulation of translation,response to lipopolysaccharide,regulation of homeostatic process,macrophage chemotaxis,lung morphogenesis,cellular response to interferon-gamma,negative regulation of formation of translation preinitiation complex	RNA binding,mRNA binding,structural constituent of ribosome	nucleus,nucleolus,cytoplasm,focal adhesion,membrane,cytosolic large ribosomal subunit,intracellular ribonucleoprotein complex,GAIT complex	sp	1	4	uniprot_mouse_proteome	>sp|P19253|RL13A_MOUSE 60S ribosomal protein L13a OS=Mus musculus GN=Rpl13a PE=1 SV=4	4	4
P22723;P22723-2;Q8C7N0	Gabrg2	P22723;P22723-2;Q8C7N0	GBRG2_MOUSE;GBRG2_MOUSE;Q8C7N0_MOUSE	Gamma-aminobutyric acid receptor subunit gamma-2;Isoform 2S of Gamma-aminobutyric acid receptor subunit gamma-2;Gamma-aminobutyric acid receptor subunit gamma-2	TRUE	SIRT5KO / WT	SIRT5KO	WT	32	P22723;P22723-2;Q8C7N0	327401	310841	0.0748834	0.0748834	-5.05811	1.05328	0	0.0265416	0.181031	31	0.116259	Mus musculus	gamma-aminobutyric acid signaling pathway,chemical synaptic transmission,post-embryonic development,adult behavior,cellular response to histamine,chloride transmembrane transport;;	GABA-A receptor activity,extracellular ligand-gated ion channel activity,chloride channel activity,protein binding;;	integral component of plasma membrane,cell junction,axon,dendrite,cytoplasmic vesicle membrane,chloride channel complex,postsynaptic membrane,inhibitory synapse,GABA-A receptor complex;;	sp;sp;tr	1;;1	3;;1	uniprot_mouse_proteome	>sp|P22723|GBRG2_MOUSE Gamma-aminobutyric acid receptor subunit gamma-2 OS=Mus musculus GN=Gabrg2 PE=1 SV=3;>sp|P22723-2|GBRG2_MOUSE Isoform 2S of Gamma-aminobutyric acid receptor subunit gamma-2 OS=Mus musculus GN=Gabrg2;>tr|Q8C7N0|Q8C7N0_MOUSE Gamma-aminobutyric acid receptor subunit gamma-2 OS=Mus musculus GN=Gabrg2 PE=1 SV=1	6	8
P23242	Gja1	P23242	CXA1_MOUSE	Gap junction alpha-1 protein	TRUE	SIRT5KO / WT	SIRT5KO	WT	52	P23242	1.47759e+06	1.50657e+06	-0.0280171	0.0280171	1.96097	0.980767	0	0.1262	0.380695	51	0.066221	Mus musculus	osteoblast differentiation,in utero embryonic development,neuron migration,negative regulation of endothelial cell proliferation,heart looping,epithelial cell maturation,lens development in camera-type eye,chronic inflammatory response,response to ischemia,positive regulation of glomerular filtration,endothelium development,atrial ventricular junction remodeling,epicardial cell to mesenchymal cell transition,apoptotic process,signal transduction,positive regulation of cytosolic calcium ion concentration,cell-cell signaling,heart development,adult heart development,regulation of heart contraction,response to glucose,vascular transport,positive regulation of gene expression,negative regulation of gene expression,cell communication by chemical coupling,cell communication by electrical coupling,positive regulation of cell communication by chemical coupling,ATP transport,regulation of transmembrane transporter activity,negative regulation of cell growth,regulation of bone mineralization,positive regulation of insulin secretion,response to lipopolysaccharide,response to retinoic acid,ion transmembrane transport,response to fluid shear stress,embryonic heart tube development,embryonic digit morphogenesis,positive regulation of I-kappaB kinase/NF-kappaB signaling,skeletal muscle tissue regeneration,response to peptide hormone,cell-cell junction organization,positive regulation of osteoblast differentiation,positive regulation of protein catabolic process,positive regulation of striated muscle tissue development,positive regulation of vasoconstriction,decidualization,regulation of bone remodeling,blood vessel morphogenesis,neuron projection morphogenesis,protein oligomerization,regulation of calcium ion transport,negative regulation of cardiac muscle cell proliferation,milk ejection,regulation of ventricular cardiac muscle cell membrane repolarization,regulation of blood vessel remodeling,regulation of atrial cardiac muscle cell membrane depolarization,regulation of ventricular cardiac muscle cell membrane depolarization,negative regulation of wound healing,cardiac conduction,cellular response to mechanical stimulus,cellular response to parathyroid hormone stimulus,cellular response to pH,cell communication by electrical coupling involved in cardiac conduction,establishment of epithelial cell polarity,Requires Ontology,negative regulation of DNA biosynthetic process,regulation of bicellular tight junction assembly,positive regulation of behavioral fear response	signal transducer activity,receptor binding,gap junction channel activity,protein binding,ion transmembrane transporter activity,SH3 domain binding,PDZ domain binding,beta-tubulin binding,connexin binding,gap junction channel activity involved in cardiac conduction electrical coupling,scaffold protein binding,disordered domain specific binding,gap junction channel activity involved in cell communication by electrical coupling,protein tyrosine kinase binding	cytoplasm,mitochondrion,mitochondrial outer membrane,lysosome,early endosome,multivesicular body,endoplasmic reticulum,Golgi apparatus,cytosol,intermediate filament,plasma membrane,cell-cell junction,fascia adherens,gap junction,connexin complex,focal adhesion,intercalated disc,membrane,integral component of membrane,apical plasma membrane,lateral plasma membrane,cell junction,contractile fiber,membrane raft,extracellular exosome	sp	1	2	uniprot_mouse_proteome	>sp|P23242|CXA1_MOUSE Gap junction alpha-1 protein OS=Mus musculus GN=Gja1 PE=1 SV=2	9	13
P24369	Ppib	P24369	PPIB_MOUSE	Peptidyl-prolyl cis-trans isomerase B	TRUE	SIRT5KO / WT	SIRT5KO	WT	36	P24369	1.08301e+06	1.03439e+06	0.066262	0.066262	-4.48905	1.047	0	0.0179444	0.146235	35	0.0370574	Mus musculus	protein peptidyl-prolyl isomerization,positive regulation of multicellular organism growth,positive regulation by host of viral process,positive regulation by host of viral genome replication,protein stabilization,bone development,chaperone-mediated protein folding	RNA binding,peptidyl-prolyl cis-trans isomerase activity,protein binding,protein complex binding,RNA polymerase binding,collagen binding	nucleus,endoplasmic reticulum,endoplasmic reticulum lumen,smooth endoplasmic reticulum,focal adhesion,membrane,macromolecular complex,endoplasmic reticulum chaperone complex,melanosome,perinuclear region of cytoplasm,extracellular exosome	sp	1	2	uniprot_mouse_proteome	>sp|P24369|PPIB_MOUSE Peptidyl-prolyl cis-trans isomerase B OS=Mus musculus GN=Ppib PE=1 SV=2	8	9
P24547	Impdh2	P24547	IMDH2_MOUSE	Inosine-5'-monophosphate dehydrogenase 2	TRUE	SIRT5KO / WT	SIRT5KO	WT	12	P24547	145993	144750	0.0123343	0.0123343	-0.851305	1.00859	0	0.693763	0.641379	11	0.0282992	Mus musculus	purine nucleotide biosynthetic process,GMP biosynthetic process,GTP biosynthetic process,lymphocyte proliferation,protein homotetramerization,oxidation-reduction process,retina development in camera-type eye,cellular response to interleukin-4	nucleotide binding,DNA binding,RNA binding,IMP dehydrogenase activity,metal ion binding	nucleus,cytoplasm,peroxisomal membrane,cytosol,membrane,extracellular exosome	sp	1	2	uniprot_mouse_proteome	>sp|P24547|IMDH2_MOUSE Inosine-5'-monophosphate dehydrogenase 2 OS=Mus musculus GN=Impdh2 PE=1 SV=2	3	3
P27048;P63163	Snrpb;Snrpn	P27048;P63163	RSMB_MOUSE;RSMN_MOUSE	Small nuclear ribonucleoprotein-associated protein B;Small nuclear ribonucleoprotein-associated protein N	TRUE	SIRT5KO / WT	SIRT5KO	WT	12	P27048;P63163	539674	595881	-0.142938	0.142938	10.4151	0.905673	0	0.0580789	0.262287	11	0.0739648	Mus musculus	spliceosomal snRNP assembly,mRNA splicing, via spliceosome,protein methylation;mRNA splicing, via spliceosome,response to hormone	RNA binding,U2 snRNA binding,telomerase RNA binding,histone pre-mRNA DCP binding;RNA binding	nucleus,nucleoplasm,U5 snRNP,U7 snRNP,U1 snRNP,U2 snRNP,U4 snRNP,U12-type spliceosomal complex,cytoplasm,cytosol,methylosome,SMN-Sm protein complex,U4/U6 x U5 tri-snRNP complex,extracellular exosome,U2-type prespliceosome,catalytic step 2 spliceosome,histone pre-mRNA 3'end processing complex,telomerase holoenzyme complex;nucleus,nucleoplasm,U5 snRNP,U1 snRNP,U2 snRNP,U4 snRNP,cytoplasm,U4/U6 x U5 tri-snRNP complex,U2-type prespliceosome,catalytic step 2 spliceosome	sp	1	1	uniprot_mouse_proteome	>sp|P27048|RSMB_MOUSE Small nuclear ribonucleoprotein-associated protein B OS=Mus musculus GN=Snrpb PE=1 SV=1;>sp|P63163|RSMN_MOUSE Small nuclear ribonucleoprotein-associated protein N OS=Mus musculus GN=Snrpn PE=1 SV=1	3	3
P27546;P27546-2;P27546-3	Map4	P27546;P27546-2;P27546-3	MAP4_MOUSE	Microtubule-associated protein 4;Isoform 2 of Microtubule-associated protein 4;Isoform 3 of Microtubule-associated protein 4	TRUE	SIRT5KO / WT	SIRT5KO	WT	92	P27546;P27546-2;P27546-3	1.53195e+06	1.65882e+06	-0.114792	0.114792	8.28189	0.923515	0	0.0446603	0.230175	91	0.0583701	Mus musculus	mitotic spindle organization,neuron projection development,microtubule sliding,establishment of spindle orientation,cell division,negative regulation of nonmotile primary cilium assembly;;	RNA binding,protein binding,microtubule binding;;	cytoplasm,microtubule,microtubule associated complex,axoneme,postsynaptic density,neuron projection,extracellular exosome,mitotic spindle;;	sp	1;;	3;;	uniprot_mouse_proteome	>sp|P27546|MAP4_MOUSE Microtubule-associated protein 4 OS=Mus musculus GN=Map4 PE=1 SV=3;>sp|P27546-2|MAP4_MOUSE Isoform 2 of Microtubule-associated protein 4 OS=Mus musculus GN=Map4;>sp|P27546-3|MAP4_MOUSE Isoform 3 of Microtubule-associated protein 4 OS=Mus musculus GN=Map4	18	23
P27601	Gna13	P27601	GNA13_MOUSE	Guanine nucleotide-binding protein subunit alpha-13	TRUE	SIRT5KO / WT	SIRT5KO	WT	40	P27601	542189	556225	-0.0368714	0.0368714	2.58867	0.974767	0	0.283739	0.493887	39	0.0445556	Mus musculus	angiogenesis,patterning of blood vessels,in utero embryonic development,G-protein coupled receptor signaling pathway,adenylate cyclase-activating G-protein coupled receptor signaling pathway,positive regulation of cytosolic calcium ion concentration,Rho protein signal transduction,regulation of cell shape,cell differentiation,platelet activation,regulation of cell migration,activation of phospholipase D activity,intracellular signal transduction	GTPase activity,signal transducer activity,protein binding,GTP binding,G-protein beta/gamma-subunit complex binding,type 1 angiotensin receptor binding,D5 dopamine receptor binding,metal ion binding	nucleus,cytosol,heterotrimeric G-protein complex,plasma membrane,focal adhesion,membrane,brush border membrane,melanosome,extracellular exosome	sp	1	1	uniprot_mouse_proteome	>sp|P27601|GNA13_MOUSE Guanine nucleotide-binding protein subunit alpha-13 OS=Mus musculus GN=Gna13 PE=1 SV=1	9	10
P28271	Aco1	P28271	ACOC_MOUSE	Cytoplasmic aconitate hydratase	TRUE	SIRT5KO / WT	SIRT5KO	WT	48	P28271	489474	521952	-0.0926861	0.0926861	6.63537	0.937775	0	0.640569	0.624399	47	0.100011	Mus musculus	tricarboxylic acid cycle,citrate metabolic process,regulation of translation,cellular iron ion homeostasis,post-embryonic development,response to iron(II) ion,regulation of gene expression,intestinal absorption	RNA binding,aconitate hydratase activity,iron-responsive element binding,metal ion binding,3 iron, 4 sulfur cluster binding,4 iron, 4 sulfur cluster binding	cytoplasm,mitochondrion,endoplasmic reticulum,Golgi apparatus,cytosol,extracellular exosome	sp	1	3	uniprot_mouse_proteome	>sp|P28271|ACOC_MOUSE Cytoplasmic aconitate hydratase OS=Mus musculus GN=Aco1 PE=1 SV=3	12	12
P28474	Adh5	P28474	ADHX_MOUSE	Alcohol dehydrogenase class-3	TRUE	SIRT5KO / WT	SIRT5KO	WT	60	P28474	1.25634e+06	1281130	-0.0281912	0.0281912	1.97328	0.980649	0	0.606694	0.614501	59	0.0881005	Mus musculus	retinoid metabolic process,respiratory system process,ethanol oxidation,peptidyl-cysteine S-nitrosylation,response to lipopolysaccharide,positive regulation of blood pressure,formaldehyde catabolic process,response to nitrosative stress,response to redox state	alcohol dehydrogenase (NAD) activity,fatty acid binding,zinc ion binding,formaldehyde dehydrogenase activity,protein homodimerization activity,S-(hydroxymethyl)glutathione dehydrogenase activity	mitochondrion,extracellular exosome	sp	1	3	uniprot_mouse_proteome	>sp|P28474|ADHX_MOUSE Alcohol dehydrogenase class-3 OS=Mus musculus GN=Adh5 PE=1 SV=3	13	15
P28663	Napb	P28663	SNAB_MOUSE	Beta-soluble NSF attachment protein	TRUE	SIRT5KO / WT	SIRT5KO	WT	96	P28663	3.59502e+06	3.55479e+06	0.0162372	0.0162372	-1.11917	1.01132	0	0.2327	0.463456	95	0.0483751	Mus musculus	intracellular protein transport,regulation of synaptic vesicle priming,synaptic transmission, glutamatergic,SNARE complex disassembly,synaptic vesicle endocytosis,membrane fusion	soluble NSF attachment protein activity,protein binding,syntaxin binding	vacuolar membrane,myelin sheath,synapse,synaptobrevin 2-SNAP-25-syntaxin-1a complex,extracellular exosome	sp	1	2	uniprot_mouse_proteome	>sp|P28663|SNAB_MOUSE Beta-soluble NSF attachment protein OS=Mus musculus GN=Napb PE=1 SV=2	17	24
P30416	Fkbp4	P30416	FKBP4_MOUSE	Peptidyl-prolyl cis-trans isomerase FKBP4	TRUE	SIRT5KO / WT	SIRT5KO	WT	68	P30416	728935	749004	-0.039184	0.039184	2.75325	0.973205	0	0.313905	0.505714	67	0.0723151	Mus musculus	protein peptidyl-prolyl isomerization,steroid hormone receptor complex assembly,copper ion transport,embryo implantation,negative regulation of neuron projection development,androgen receptor signaling pathway,prostate gland development,negative regulation of microtubule polymerization or depolymerization,negative regulation of microtubule polymerization,protein complex localization,male sex differentiation,reproductive structure development,chaperone-mediated protein folding	RNA binding,peptidyl-prolyl cis-trans isomerase activity,protein binding,ATP binding,GTP binding,FK506 binding,heat shock protein binding,copper-dependent protein binding,glucocorticoid receptor binding,tau protein binding,phosphoprotein binding	nucleus,nucleoplasm,cytoplasm,mitochondrion,cytosol,microtubule,neuronal cell body,protein complex,axonal growth cone,perinuclear region of cytoplasm,extracellular exosome	sp	1	5	uniprot_mouse_proteome	>sp|P30416|FKBP4_MOUSE Peptidyl-prolyl cis-trans isomerase FKBP4 OS=Mus musculus GN=Fkbp4 PE=1 SV=5	14	17
P31324	Prkar2b	P31324	KAP3_MOUSE	cAMP-dependent protein kinase type II-beta regulatory subunit	TRUE	SIRT5KO / WT	SIRT5KO	WT	60	P31324	1560144	1.36979e+06	0.187728	0.187728	-12.2013	1.13897	0	0.0814597	0.310387	59	0.295198	Mus musculus	fatty acid metabolic process,learning,response to antipsychotic drug,response to clozapine,negative regulation of cAMP-dependent protein kinase activity	cAMP-dependent protein kinase inhibitor activity,protein binding,cAMP-dependent protein kinase regulator activity,protein kinase binding,protein domain specific binding,cAMP binding,ubiquitin protein ligase binding,protein kinase A catalytic subunit binding	cytoplasm,mitochondrial inner membrane,centrosome,plasma membrane,cAMP-dependent protein kinase complex,neuronal cell body,dendritic spine,dendritic shaft,membrane raft,perinuclear region of cytoplasm,extracellular exosome,ciliary base	sp	1	3	uniprot_mouse_proteome	>sp|P31324|KAP3_MOUSE cAMP-dependent protein kinase type II-beta regulatory subunit OS=Mus musculus GN=Prkar2b PE=1 SV=3	12	15
P32067	Ssb	P32067	LA_MOUSE	Lupus La protein homolog	TRUE	SIRT5KO / WT	SIRT5KO	WT	48	P32067	502796	537172	-0.0954089	0.0954089	6.83682	0.936007	0	0.368272	0.527494	47	0.0387146	Mus musculus	tRNA 5'-leader removal,tRNA export from nucleus,tRNA processing,tRNA 3'-end processing,nuclear histone mRNA catabolic process,IRES-dependent viral translational initiation,protein localization to cytoplasmic stress granule	tRNA binding,RNA binding,poly(U) RNA binding,sequence-specific mRNA binding	nuclear chromosome, telomeric region,nucleus,cytoplasm,intracellular ribonucleoprotein complex	sp	1	1	uniprot_mouse_proteome	>sp|P32067|LA_MOUSE Lupus La protein homolog OS=Mus musculus GN=Ssb PE=1 SV=1	11	12
P35279	Rab6a	P35279	RAB6A_MOUSE	Ras-related protein Rab-6A	TRUE	SIRT5KO / WT	SIRT5KO	WT	24	P35279	707516	718433	-0.0220922	0.0220922	1.5431	0.984803	0	0.751728	0.661563	23	0.0937974	Mus musculus	protein targeting to Golgi,intracellular protein transport,retrograde vesicle-mediated transport, Golgi to ER,intra-Golgi vesicle-mediated transport,peptidyl-cysteine methylation,antigen processing and presentation,protein localization to Golgi apparatus,early endosome to Golgi transport,retrograde transport, endosome to Golgi	GTPase activity,protein binding,GTP binding,protein domain specific binding,myosin V binding	Golgi membrane,Golgi apparatus,trans-Golgi network,cytosol,membrane,cytoplasmic vesicle,extracellular exosome,endosome to plasma membrane transport vesicle	sp	1	4	uniprot_mouse_proteome	>sp|P35279|RAB6A_MOUSE Ras-related protein Rab-6A OS=Mus musculus GN=Rab6a PE=1 SV=4	5	6
P35282	Rab21	P35282	RAB21_MOUSE	Ras-related protein Rab-21	TRUE	SIRT5KO / WT	SIRT5KO	WT	36	P35282	821023	838528	-0.0304364	0.0304364	2.1321	0.979124	0	0.662588	0.630681	35	0.0715267	Mus musculus	anterograde axonal transport,protein transport,regulation of exocytosis,regulation of endocytosis,regulation of axon extension,positive regulation of receptor-mediated endocytosis,positive regulation of dendrite morphogenesis,positive regulation of early endosome to late endosome transport	GTPase activity,protein binding,GTP binding,GDP binding	endosome,early endosome,endoplasmic reticulum membrane,trans-Golgi network,focal adhesion,cytoplasmic side of plasma membrane,vesicle membrane,cytoplasmic vesicle membrane,cleavage furrow,Golgi cisterna membrane,neuron projection,extracellular exosome,cytoplasmic side of early endosome membrane,axon cytoplasm	sp	1	4	uniprot_mouse_proteome	>sp|P35282|RAB21_MOUSE Ras-related protein Rab-21 OS=Mus musculus GN=Rab21 PE=1 SV=4	8	9
P35486	Pdha1	P35486	ODPA_MOUSE	Pyruvate dehydrogenase E1 component subunit alpha, somatic form, mitochondrial	TRUE	SIRT5KO / WT	SIRT5KO	WT	96	P35486	9703564	10141918	-0.0637439	0.0637439	4.51745	0.956778	0	0.124471	0.378834	95	0.066415	Mus musculus	glucose metabolic process,acetyl-CoA biosynthetic process from pyruvate,tricarboxylic acid cycle,mitochondrial acetyl-CoA biosynthetic process from pyruvate	pyruvate dehydrogenase activity,pyruvate dehydrogenase (acetyl-transferring) activity,pyruvate dehydrogenase (NAD+) activity	nucleus,nucleolus,mitochondrion,mitochondrial matrix,myelin sheath,pyruvate dehydrogenase complex	sp	1	1	uniprot_mouse_proteome	>sp|P35486|ODPA_MOUSE Pyruvate dehydrogenase E1 component subunit alpha, somatic form, mitochondrial OS=Mus musculus GN=Pdha1 PE=1 SV=1	19	24
P35550	Fbl	P35550	FBRL_MOUSE	rRNA 2'-O-methyltransferase fibrillarin	TRUE	SIRT5KO / WT	SIRT5KO	WT	8	P35550	70068.3	73935.4	-0.0775032	0.0775032	5.51903	0.947696	0	0.622341	0.619569	7	0.110264	Mus musculus	box C/D snoRNA 3'-end processing,osteoblast differentiation,tRNA processing,snoRNA metabolic process,rRNA methylation,snoRNA localization,histone glutamine methylation	TFIID-class transcription factor binding,RNA binding,rRNA methyltransferase activity,ATPase binding,histone-glutamine methyltransferase activity	fibrillar center,dense fibrillar component,granular component,nucleus,chromosome,nucleolus,Cajal body,membrane,box C/D snoRNP complex,small-subunit processome,extracellular exosome	sp	1	2	uniprot_mouse_proteome	>sp|P35550|FBRL_MOUSE rRNA 2'-O-methyltransferase fibrillarin OS=Mus musculus GN=Fbl PE=1 SV=2	2	2
P35700	Prdx1	P35700	PRDX1_MOUSE	Peroxiredoxin-1	TRUE	SIRT5KO / WT	SIRT5KO	WT	48	P35700	9090930	9296770	-0.0323017	0.0323017	2.26423	0.977859	0	0.737235	0.657191	47	0.0549199	Mus musculus	response to reactive oxygen species,retina homeostasis,response to oxidative stress,cell proliferation,removal of superoxide radicals,natural killer cell activation,regulation of stress-activated MAPK cascade,erythrocyte homeostasis,natural killer cell mediated cytotoxicity,regulation of NF-kappaB import into nucleus,hydrogen peroxide catabolic process,cell redox homeostasis,oxidation-reduction process	RNA binding,peroxidase activity,protein binding,thioredoxin peroxidase activity,identical protein binding,cadherin binding	extracellular space,nucleus,cytoplasm,mitochondrion,cytosol,extracellular matrix,myelin sheath,extracellular exosome	sp	1	1	uniprot_mouse_proteome	>sp|P35700|PRDX1_MOUSE Peroxiredoxin-1 OS=Mus musculus GN=Prdx1 PE=1 SV=1	9	12
P40124	Cap1	P40124	CAP1_MOUSE	Adenylyl cyclase-associated protein 1	TRUE	SIRT5KO / WT	SIRT5KO	WT	108	P40124	3.00142e+06	3048257	-0.0223373	0.0223373	1.56035	0.984636	0	0.962571	0.72237	107	0.0642214	Mus musculus	cell morphogenesis,ameboidal-type cell migration,platelet degranulation,receptor-mediated endocytosis,establishment or maintenance of cell polarity,signal transduction,actin polymerization or depolymerization,actin cytoskeleton organization,regulation of adenylate cyclase activity	actin binding,protein binding,adenylate cyclase binding	extracellular region,extracellular space,cytoplasm,cytosol,plasma membrane,focal adhesion,cortical actin cytoskeleton,extracellular exosome	sp	1	4	uniprot_mouse_proteome	>sp|P40124|CAP1_MOUSE Adenylyl cyclase-associated protein 1 OS=Mus musculus GN=Cap1 PE=1 SV=4	18	27
P43277	Hist1h1d	P43277	H13_MOUSE	Histone H1.3	TRUE	SIRT5KO / WT	SIRT5KO	WT	16	P43277	1714939	1.57009e+06	0.127309	0.127309	-8.44622	1.09225	0	0.211085	0.451297	15	0.0956759	Mus musculus	negative regulation of transcription from RNA polymerase II promoter,nucleosome assembly,regulation of transcription from RNA polymerase II promoter,nucleosome positioning,histone H3-K4 trimethylation,histone H3-K27 trimethylation	DNA binding,RNA binding,protein binding,chromatin DNA binding	nucleosome,nuclear chromatin,nuclear euchromatin	sp	1	2	uniprot_mouse_proteome	>sp|P43277|H13_MOUSE Histone H1.3 OS=Mus musculus GN=Hist1h1d PE=1 SV=2	4	4
P46061	Rangap1	P46061	RAGP1_MOUSE	Ran GTPase-activating protein 1	TRUE	SIRT5KO / WT	SIRT5KO	WT	24	P46061	241843	237077	0.0287156	0.0287156	-1.97074	1.0201	0	0.316376	0.50709	23	0.0265514	Mus musculus	signal transduction,positive regulation of GTPase activity,negative regulation of protein export from nucleus,response to axon injury,cellular response to vasopressin	RNA binding,GTPase activator activity,Ran GTPase binding,ubiquitin protein ligase binding,cadherin binding	condensed chromosome kinetochore,nuclear envelope,cytoplasm,cytosol,aggresome,dendrite,nuclear membrane,intracellular membrane-bounded organelle,nuclear pore cytoplasmic filaments,perinuclear region of cytoplasm,mitotic spindle,axon cytoplasm,cytoplasmic periphery of the nuclear pore complex,kinetochore	sp	1	2	uniprot_mouse_proteome	>sp|P46061|RAGP1_MOUSE Ran GTPase-activating protein 1 OS=Mus musculus GN=Rangap1 PE=1 SV=2	6	6
P46096	Syt1	P46096	SYT1_MOUSE	Synaptotagmin-1	TRUE	SIRT5KO / WT	SIRT5KO	WT	124	P46096	14766184	14297538	0.0465303	0.0465303	-3.17378	1.03278	0	0.103695	0.349362	123	0.0524381	Mus musculus	detection of calcium ion,vesicle fusion,neurotransmitter secretion,brain development,regulation of dopamine secretion,synaptic vesicle exocytosis,regulation of calcium ion-dependent exocytosis,positive regulation of vesicle fusion,positive regulation of calcium ion-dependent exocytosis,vesicle docking,synaptic vesicle endocytosis,positive regulation of synaptic transmission,protein homooligomerization,protein heterooligomerization,regulation of synaptic transmission, glutamatergic,cellular response to calcium ion,fast, calcium ion-dependent exocytosis of neurotransmitter,regulation of regulated secretory pathway,positive regulation of dendrite extension	SNARE binding,phosphatidylserine binding,calcium ion binding,protein binding,calmodulin binding,calcium-dependent phospholipid binding,phosphatidylinositol-4,5-bisphosphate binding,protein C-terminus binding,syntaxin-1 binding,clathrin binding,syntaxin-3 binding,identical protein binding,protein heterodimerization activity,calcium-dependent protein binding,low-density lipoprotein particle receptor binding	cytoplasm,Golgi apparatus,plasma membrane,synaptic vesicle,cell junction,secretory granule,integral component of synaptic vesicle membrane,axon,synaptic vesicle membrane,dense core granule,SNARE complex,chromaffin granule membrane,presynaptic membrane,neuron projection,terminal bouton,excitatory synapse	sp	1	1	uniprot_mouse_proteome	>sp|P46096|SYT1_MOUSE Synaptotagmin-1 OS=Mus musculus GN=Syt1 PE=1 SV=1	19	31
P46935	Nedd4	P46935	NEDD4_MOUSE	E3 ubiquitin-protein ligase NEDD4	TRUE	SIRT5KO / WT	SIRT5KO	WT	36	P46935	316101	302967	0.0612227	0.0612227	-4.15485	1.04335	0	0.0270387	0.181564	35	0.0493395	Mus musculus	negative regulation of transcription from RNA polymerase II promoter,adaptive immune response,outflow tract morphogenesis,endocardial cushion development,protein monoubiquitination,protein targeting to lysosome,neuromuscular junction development,negative regulation of sodium ion transport,negative regulation of transcription from RNA polymerase II promoter in response to UV-induced DNA damage,positive regulation of phosphatidylinositol 3-kinase signaling,protein ubiquitination,transmission of virus,negative regulation of vascular endothelial growth factor receptor signaling pathway,neuron projection development,receptor internalization,receptor catabolic process,T cell activation,regulation of membrane potential,protein ubiquitination involved in ubiquitin-dependent protein catabolic process,glucocorticoid receptor signaling pathway,ubiquitin-dependent protein catabolic process via the multivesicular body sorting pathway,development involved in symbiotic interaction,positive regulation of protein catabolic process,positive regulation of nucleocytoplasmic transport,blood vessel morphogenesis,regulation of dendrite morphogenesis,regulation of synapse organization,progesterone receptor signaling pathway,protein K63-linked ubiquitination,regulation of potassium ion transmembrane transporter activity,negative regulation of sodium ion transmembrane transporter activity	protein binding,sodium channel inhibitor activity,protein domain specific binding,beta-2 adrenergic receptor binding,ionotropic glutamate receptor binding,ubiquitin binding,phosphoserine binding,phosphothreonine binding,ubiquitin protein ligase activity,RNA polymerase binding,proline-rich region binding	ubiquitin ligase complex,chromatin,cytoplasm,Golgi apparatus,cytosol,plasma membrane,cell cortex,membrane,dendritic spine,perinuclear region of cytoplasm,extracellular exosome	sp	1	3	uniprot_mouse_proteome	>sp|P46935|NEDD4_MOUSE E3 ubiquitin-protein ligase NEDD4 OS=Mus musculus GN=Nedd4 PE=1 SV=3	9	9
P47708	Rph3a	P47708	RP3A_MOUSE	Rabphilin-3A	TRUE	SIRT5KO / WT	SIRT5KO	WT	68	P47708	2.37459e+06	2362862	0.00714458	0.00714458	-0.494001	1.00496	0	0.320922	0.508105	67	0.200532	Mus musculus	intracellular protein transport,vesicle fusion,regulation of calcium ion-dependent exocytosis,calcium ion-regulated exocytosis of neurotransmitter	calcium ion binding,protein binding,calcium-dependent phospholipid binding,phosphatidylinositol-4,5-bisphosphate binding,zinc ion binding,selenium binding,Rab GTPase binding,syntaxin binding,clathrin binding,protein complex binding,phosphate ion binding,inositol 1,4,5 trisphosphate binding	cytosol,plasma membrane,extrinsic component of membrane,cell junction,secretory granule,synaptic vesicle membrane,neuron projection,protein complex,synapse,exocytic vesicle,Golgi apparatus	sp	1	2	uniprot_mouse_proteome	>sp|P47708|RP3A_MOUSE Rabphilin-3A OS=Mus musculus GN=Rph3a PE=1 SV=2	16	17
P47738	Aldh2	P47738	ALDH2_MOUSE	Aldehyde dehydrogenase, mitochondrial	TRUE	SIRT5KO / WT	SIRT5KO	WT	92	P47738	2448802	2.44025e+06	0.00504569	0.00504569	-0.34913	1.0035	0	0.907454	0.710871	91	0.0634272	Mus musculus	ethanol catabolic process,oxidation-reduction process	aldehyde dehydrogenase (NAD) activity,protein binding,NAD binding	mitochondrion,mitochondrial matrix,extracellular exosome	sp	1	1	uniprot_mouse_proteome	>sp|P47738|ALDH2_MOUSE Aldehyde dehydrogenase, mitochondrial OS=Mus musculus GN=Aldh2 PE=1 SV=1	20	23
P47857;P47857-2;P47857-3	Pfkm	P47857;P47857-2;P47857-3	PFKAM_MOUSE	ATP-dependent 6-phosphofructokinase, muscle type;Isoform 2 of ATP-dependent 6-phosphofructokinase, muscle type;Isoform 3 of ATP-dependent 6-phosphofructokinase, muscle type	TRUE	SIRT5KO / WT	SIRT5KO	WT	148	P47857;P47857-2;P47857-3	4.50447e+06	4664473	-0.0503556	0.0503556	3.55201	0.965698	0	0.602669	0.613174	147	0.0447478	Mus musculus	glycogen catabolic process,fructose 6-phosphate metabolic process,glycolytic process,positive regulation of insulin secretion,glucose homeostasis,muscle cell cellular homeostasis,carbohydrate phosphorylation,protein oligomerization,glycolytic process through fructose-6-phosphate,canonical glycolysis,glycolysis from storage polysaccharide through glucose-1-phosphate;;	6-phosphofructokinase activity,protein binding,ATP binding,protein C-terminus binding,phosphofructokinase activity,kinase binding,identical protein binding,protein homodimerization activity,metal ion binding,fructose binding;;	cytosol,6-phosphofructokinase complex,apical plasma membrane,extracellular exosome,sperm principal piece;;	sp	1;;	3;;	uniprot_mouse_proteome	>sp|P47857|PFKAM_MOUSE ATP-dependent 6-phosphofructokinase, muscle type OS=Mus musculus GN=Pfkm PE=1 SV=3;>sp|P47857-2|PFKAM_MOUSE Isoform 2 of ATP-dependent 6-phosphofructokinase, muscle type OS=Mus musculus GN=Pfkm;>sp|P47857-3|PFKAM_MOUSE Isoform 3 of ATP-dependent 6-phosphofructokinase, muscle type OS=Mus musculus GN=Pfkm	23	37
P50518	Atp6v1e1	P50518	VATE1_MOUSE	V-type proton ATPase subunit E 1	TRUE	SIRT5KO / WT	SIRT5KO	WT	80	P50518	6705220	6486026	0.0479499	0.0479499	-3.26901	1.03379	0	0.525109	0.583272	79	0.0809479	Mus musculus	ATP hydrolysis coupled proton transport	protein binding,hydrogen-exporting ATPase activity, phosphorylative mechanism,proton-transporting ATPase activity, rotational mechanism,ATPase binding	cytoplasm,mitochondrion,lysosomal membrane,endosome,cytosol,microvillus,apical plasma membrane,proton-transporting two-sector ATPase complex, catalytic domain,extracellular exosome	sp	1	2	uniprot_mouse_proteome	>sp|P50518|VATE1_MOUSE V-type proton ATPase subunit E 1 OS=Mus musculus GN=Atp6v1e1 PE=1 SV=2	11	20
P52503	Ndufs6	P52503	NDUS6_MOUSE	NADH dehydrogenase [ubiquinone] iron-sulfur protein 6, mitochondrial	TRUE	SIRT5KO / WT	SIRT5KO	WT	24	P52503	1.37288e+06	1.40643e+06	-0.0348336	0.0348336	2.44387	0.976144	0	0.0993567	0.340226	23	0.0300005	Mus musculus	mitochondrial electron transport, NADH to ubiquinone,fatty acid metabolic process,muscle contraction,multicellular organism aging,respiratory electron transport chain,multicellular organism growth,reproductive system development,mitochondrion morphogenesis,cardiovascular system development	molecular_function	mitochondrion,mitochondrial respiratory chain complex I	sp	1	2	uniprot_mouse_proteome	>sp|P52503|NDUS6_MOUSE NADH dehydrogenase [ubiquinone] iron-sulfur protein 6, mitochondrial OS=Mus musculus GN=Ndufs6 PE=1 SV=2	5	6
P53986	Slc16a1	P53986	MOT1_MOUSE	Monocarboxylate transporter 1	TRUE	SIRT5KO / WT	SIRT5KO	WT	20	P53986	294433	310464	-0.0764867	0.0764867	5.44471	0.948364	0	0.0387585	0.220154	19	0.0611946	Mus musculus	lipid metabolic process,centrosome cycle,response to food,plasma membrane lactate transport,glucose homeostasis,regulation of insulin secretion,behavioral response to nutrient,cellular response to organic cyclic compound	monocarboxylic acid transmembrane transporter activity,lactate transmembrane transporter activity,symporter activity,protein homodimerization activity,organic cyclic compound binding	mitochondrion,centrosome,plasma membrane,integral component of plasma membrane,membrane,integral component of membrane,cell junction,intracellular membrane-bounded organelle,extracellular exosome	sp	1	1	uniprot_mouse_proteome	>sp|P53986|MOT1_MOUSE Monocarboxylate transporter 1 OS=Mus musculus GN=Slc16a1 PE=1 SV=1	5	5
P54071	Idh2	P54071	IDHP_MOUSE	Isocitrate dehydrogenase [NADP], mitochondrial	TRUE	SIRT5KO / WT	SIRT5KO	WT	84	P54071	1.36173e+06	1.35204e+06	0.0102959	0.0102959	-0.711119	1.00716	0	0.498047	0.575552	83	0.0432586	Mus musculus	glyoxylate cycle,tricarboxylic acid cycle,isocitrate metabolic process,2-oxoglutarate metabolic process,NADP biosynthetic process,negative regulation of glial cell proliferation,negative regulation of glial cell migration,negative regulation of matrix metallopeptidase secretion	magnesium ion binding,isocitrate dehydrogenase activity,isocitrate dehydrogenase (NADP+) activity,NAD binding	mitochondrion,mitochondrial inner membrane,peroxisome,cytosol,extracellular exosome	sp	1	3	uniprot_mouse_proteome	>sp|P54071|IDHP_MOUSE Isocitrate dehydrogenase [NADP], mitochondrial OS=Mus musculus GN=Idh2 PE=1 SV=3	18	21
P57780	Actn4	P57780	ACTN4_MOUSE	Alpha-actinin-4	TRUE	SIRT5KO / WT	SIRT5KO	WT	156	P57780	3118502	2.87706e+06	0.11626	0.11626	-7.74236	1.08392	0	0.0016225	0.0354128	155	0.0582252	Mus musculus	response to hypoxia,protein transport,vesicle transport along actin filament,positive regulation of cell migration,peroxisome proliferator activated receptor signaling pathway,regulation of apoptotic process,retinoic acid receptor signaling pathway,positive regulation of pinocytosis,actin filament bundle assembly,negative regulation of cellular component movement,positive regulation of cellular component movement,bicellular tight junction assembly,negative regulation of substrate adhesion-dependent cell spreading,positive regulation of NIK/NF-kappaB signaling,protein localization to bicellular tight junction,regulation of nucleic acid-templated transcription	RNA polymerase II regulatory region sequence-specific DNA binding,nucleoside binding,RNA binding,calcium ion binding,protein binding,ligand-dependent nuclear receptor transcription coactivator activity,chromatin DNA binding,nuclear hormone receptor binding,protein homodimerization activity,retinoic acid receptor binding,ion channel binding,protein N-terminus binding,actin filament binding	stress fiber,extracellular space,intracellular,nucleus,cytoplasm,cytosol,brush border,cell-cell junction,focal adhesion,nuclear body,Z disc,intracellular ribonucleoprotein complex,cortical cytoskeleton,pseudopodium,neuron projection,protein complex,perinuclear region of cytoplasm,extracellular exosome,actin cytoskeleton	sp	1	1	uniprot_mouse_proteome	>sp|P57780|ACTN4_MOUSE Alpha-actinin-4 OS=Mus musculus GN=Actn4 PE=1 SV=1	34	39
P60867	Rps20	P60867	RS20_MOUSE	40S ribosomal protein S20	TRUE	SIRT5KO / WT	SIRT5KO	WT	16	P60867	865666	867883	-0.00369017	0.00369017	0.256111	0.997445	0	0.836658	0.689659	15	0.0262899	Mus musculus	cytoplasmic translation	RNA binding,structural constituent of ribosome	membrane,cytosolic small ribosomal subunit,extracellular matrix,extracellular exosome	sp	1	1	uniprot_mouse_proteome	>sp|P60867|RS20_MOUSE 40S ribosomal protein S20 OS=Mus musculus GN=Rps20 PE=1 SV=1	3	4
P61027	Rab10	P61027	RAB10_MOUSE	Ras-related protein Rab-10	TRUE	SIRT5KO / WT	SIRT5KO	WT	40	P61027	802954	798953	0.00720671	0.00720671	-0.498285	1.00501	0	0.712268	0.648691	39	0.295549	Mus musculus	intracellular protein transport,Golgi to plasma membrane transport,vesicle docking involved in exocytosis,axonogenesis,protein secretion,vesicle-mediated transport,endosomal transport,regulation of exocytosis,antigen processing and presentation,polarized epithelial cell differentiation,cellular response to insulin stimulus,Golgi to plasma membrane protein transport,establishment of neuroblast polarity,membrane organization,endoplasmic reticulum tubular network organization,protein localization to plasma membrane,establishment of protein localization to membrane,establishment of protein localization to endoplasmic reticulum membrane,cell-cell adhesion,protein localization to basolateral plasma membrane	GTPase activity,protein binding,GTP binding,GDP binding,myosin V binding,cadherin binding involved in cell-cell adhesion	endosome,endoplasmic reticulum membrane,Golgi apparatus,trans-Golgi network,cell-cell adherens junction,focal adhesion,cilium,cytoplasmic vesicle membrane,phagocytic vesicle membrane,insulin-responsive compartment,recycling endosome,recycling endosome membrane,extracellular exosome,exocytic vesicle,endoplasmic reticulum tubular network,exocyst,plasma membrane	sp	1	1	uniprot_mouse_proteome	>sp|P61027|RAB10_MOUSE Ras-related protein Rab-10 OS=Mus musculus GN=Rab10 PE=1 SV=1	9	10
P61358	Rpl27	P61358	RL27_MOUSE	60S ribosomal protein L27	TRUE	SIRT5KO / WT	SIRT5KO	WT	20	P61358	809555	764100	0.0833681	0.0833681	-5.61484	1.05949	0	0.00688644	0.0861125	19	0.0261062	Mus musculus	rRNA processing,translation,response to aldosterone	RNA binding,structural constituent of ribosome	nucleus,focal adhesion,membrane,cytosolic large ribosomal subunit,intracellular ribonucleoprotein complex,extracellular matrix,extracellular exosome	sp	1	2	uniprot_mouse_proteome	>sp|P61358|RL27_MOUSE 60S ribosomal protein L27 OS=Mus musculus GN=Rpl27 PE=1 SV=2	4	5
P61961	Ufm1	P61961	UFM1_MOUSE	Ubiquitin-fold modifier 1	TRUE	SIRT5KO / WT	SIRT5KO	WT	12	P61961	171320	173603	-0.0191017	0.0191017	1.33283	0.986847	0	0.983661	0.727369	11	0.0584667	Mus musculus	regulation of intracellular estrogen receptor signaling pathway,response to endoplasmic reticulum stress,negative regulation of apoptotic process,protein ufmylation,protein K69-linked ufmylation	protein binding	nucleus,cytoplasm,endoplasmic reticulum,extracellular exosome	sp	1	1	uniprot_mouse_proteome	>sp|P61961|UFM1_MOUSE Ubiquitin-fold modifier 1 OS=Mus musculus GN=Ufm1 PE=1 SV=1	3	3
P62196	Psmc5	P62196	PRS8_MOUSE	26S protease regulatory subunit 8	TRUE	SIRT5KO / WT	SIRT5KO	WT	40	P62196	568719	562820	0.015044	0.015044	-1.03735	1.01048	0	0.268201	0.484142	39	0.332188	Mus musculus	regulation of transcription from RNA polymerase II promoter,ER-associated ubiquitin-dependent protein catabolic process,proteasome-mediated ubiquitin-dependent protein catabolic process,negative regulation of transcription, DNA-templated,positive regulation of RNA polymerase II transcriptional preinitiation complex assembly,modulation of synaptic transmission,positive regulation of inclusion body assembly,positive regulation of proteasomal protein catabolic process	receptor binding,protein binding,ATP binding,transcription factor binding,TBP-class protein binding,thyrotropin-releasing hormone receptor binding,proteasome-activating ATPase activity	proteasome complex,nucleus,holo TFIIH complex,cytoplasm,proteasome regulatory particle,proteasome regulatory particle, base subcomplex,membrane,inclusion body,proteasome accessory complex,cytoplasmic vesicle,nuclear proteasome complex,cytosolic proteasome complex,extracellular exosome,blood microparticle,postsynapse	sp	1	1	uniprot_mouse_proteome	>sp|P62196|PRS8_MOUSE 26S protease regulatory subunit 8 OS=Mus musculus GN=Psmc5 PE=1 SV=1	10	10
P62259	Ywhae	P62259	1433E_MOUSE	14-3-3 protein epsilon	TRUE	SIRT5KO / WT	SIRT5KO	WT	136	P62259	22182440	23261662	-0.0685361	0.0685361	4.86521	0.953605	0	0.501447	0.576853	135	0.084924	Mus musculus	MAPK cascade,neuron migration,protein targeting,substantia nigra development,hippocampus development,cerebral cortex development,cellular response to heat,negative regulation of protein dephosphorylation,positive regulation of protein export from nucleus,regulation of cytosolic calcium ion concentration,regulation of membrane repolarization,regulation of potassium ion transmembrane transporter activity,negative regulation of calcium ion transmembrane transporter activity,negative regulation of peptidyl-serine dephosphorylation,Requires Ontology	RNA binding,calcium channel regulator activity,protein binding,potassium channel regulator activity,enzyme binding,protein domain specific binding,MHC class II protein complex binding,ubiquitin protein ligase binding,identical protein binding,histone deacetylase binding,ion channel binding,cadherin binding,protein heterodimerization activity,phosphoserine binding,phosphoprotein binding	nucleus,cytoplasm,mitochondrion,cytosol,kinesin complex,focal adhesion,membrane,axon,cytoplasmic vesicle membrane,melanosome,extracellular exosome,Requires Ontology,plasma membrane	sp	1	1	uniprot_mouse_proteome	>sp|P62259|1433E_MOUSE 14-3-3 protein epsilon OS=Mus musculus GN=Ywhae PE=1 SV=1	18	34
P62301;Q921R2	Rps13	P62301;Q921R2	RS13_MOUSE;Q921R2_MOUSE	40S ribosomal protein S13	TRUE	SIRT5KO / WT	SIRT5KO	WT	16	P62301;Q921R2	758183	827207	-0.125703	0.125703	9.10391	0.916557	0	0.000996304	0.0247596	15	0.0278245	Mus musculus	translation,negative regulation of RNA splicing;	RNA binding,mRNA binding,structural constituent of ribosome,mRNA 5'-UTR binding,small ribosomal subunit rRNA binding,5.8S rRNA binding;	nucleus,nucleolus,focal adhesion,membrane,cytosolic small ribosomal subunit,extracellular matrix,extracellular exosome;	sp;tr	1	2;1	uniprot_mouse_proteome	>sp|P62301|RS13_MOUSE 40S ribosomal protein S13 OS=Mus musculus GN=Rps13 PE=1 SV=2;>tr|Q921R2|Q921R2_MOUSE 40S ribosomal protein S13 OS=Mus musculus GN=Rps13 PE=1 SV=1	4	4
P62313	Lsm6	P62313	LSM6_MOUSE	U6 snRNA-associated Sm-like protein LSm6	TRUE	SIRT5KO / WT	SIRT5KO	WT	8	P62313	109449	116946	-0.0955746	0.0955746	6.84909	0.935899	0	0.0723045	0.29414	7	0.0452489	Mus musculus	mRNA splicing, via spliceosome,mRNA catabolic process,tRNA processing,maturation of SSU-rRNA	RNA binding,protein heterodimerization activity	cytoplasmic mRNA processing body,spliceosomal complex,U6 snRNP,nucleolus,small nucleolar ribonucleoprotein complex,cytoplasm,U4/U6 x U5 tri-snRNP complex,extracellular exosome	sp	1	1	uniprot_mouse_proteome	>sp|P62313|LSM6_MOUSE U6 snRNA-associated Sm-like protein LSm6 OS=Mus musculus GN=Lsm6 PE=1 SV=1	2	2
P62315	Snrpd1	P62315	SMD1_MOUSE	Small nuclear ribonucleoprotein Sm D1	TRUE	SIRT5KO / WT	SIRT5KO	WT	12	P62315	36414.8	44093.4	-0.276039	0.276039	21.0866	0.825855	0	0.185682	0.431425	11	0.322759	Mus musculus	spliceosomal complex assembly,spliceosomal snRNP assembly	RNA binding,U1 snRNP binding	commitment complex,nucleus,U5 snRNP,U1 snRNP,U2 snRNP,U4 snRNP,U12-type spliceosomal complex,cytoplasm,cytosol,methylosome,pICln-Sm protein complex,SMN-Sm protein complex,prespliceosome,precatalytic spliceosome,catalytic step 2 spliceosome,spliceosomal tri-snRNP complex	sp	1	1	uniprot_mouse_proteome	>sp|P62315|SMD1_MOUSE Small nuclear ribonucleoprotein Sm D1 OS=Mus musculus GN=Snrpd1 PE=1 SV=1	2	3
P62748	Hpcal1	P62748	HPCL1_MOUSE	Hippocalcin-like protein 1	TRUE	SIRT5KO / WT	SIRT5KO	WT	32	P62748	1.02805e+06	1237532	-0.267549	0.267549	20.3761	0.83073	0	0.15503	0.403656	31	0.192778	Mus musculus	biological_process	calcium ion binding,protein binding	membrane,extracellular exosome	sp	1	2	uniprot_mouse_proteome	>sp|P62748|HPCL1_MOUSE Hippocalcin-like protein 1 OS=Mus musculus GN=Hpcal1 PE=1 SV=2	6	8
P62761	Vsnl1	P62761	VISL1_MOUSE	Visinin-like protein 1	TRUE	SIRT5KO / WT	SIRT5KO	WT	68	P62761	7009821	6.9539e+06	0.0115554	0.0115554	-0.797759	1.00804	0	0.661468	0.630568	67	0.0894051	Mus musculus	positive regulation of insulin secretion involved in cellular response to glucose stimulus,positive regulation of exocytosis,negative regulation of insulin secretion	calcium ion binding	cytosol,membrane	sp	1	2	uniprot_mouse_proteome	>sp|P62761|VISL1_MOUSE Visinin-like protein 1 OS=Mus musculus GN=Vsnl1 PE=1 SV=2	10	17
P62838	Ube2d2	P62838	UB2D2_MOUSE	Ubiquitin-conjugating enzyme E2 D2	TRUE	SIRT5KO / WT	SIRT5KO	WT	12	P62838	234628	221523	0.0829161	0.0829161	-5.58526	1.05916	0	0.958205	0.720393	11	0.210329	Mus musculus	protein polyubiquitination,protein ubiquitination,protein autoubiquitination,protein K48-linked ubiquitination	ubiquitin-protein transferase activity,protein binding,ATP binding,ubiquitin conjugating enzyme activity	ubiquitin ligase complex,protein complex,extracellular exosome	sp	1	1	uniprot_mouse_proteome	>sp|P62838|UB2D2_MOUSE Ubiquitin-conjugating enzyme E2 D2 OS=Mus musculus GN=Ube2d2 PE=1 SV=1	2	3
P62849;P62849-2;P62849-3	Rps24	P62849;P62849-2;P62849-3	RS24_MOUSE	40S ribosomal protein S24;Isoform 2 of 40S ribosomal protein S24;Isoform 3 of 40S ribosomal protein S24	TRUE	SIRT5KO / WT	SIRT5KO	WT	8	P62849;P62849-2;P62849-3	99613.8	104335	-0.0668057	0.0668057	4.73951	0.95475	0	0.507302	0.577941	7	0.106262	Mus musculus	maturation of SSU-rRNA from tricistronic rRNA transcript (SSU-rRNA, 5.8S rRNA, LSU-rRNA),rRNA processing,translation,erythrocyte homeostasis,ribosomal small subunit biogenesis;;	RNA binding,structural constituent of ribosome;;	nucleus,small ribosomal subunit,membrane,cytosolic small ribosomal subunit;;	sp	1;;	1;;	uniprot_mouse_proteome	>sp|P62849|RS24_MOUSE 40S ribosomal protein S24 OS=Mus musculus GN=Rps24 PE=1 SV=1;>sp|P62849-2|RS24_MOUSE Isoform 2 of 40S ribosomal protein S24 OS=Mus musculus GN=Rps24;>sp|P62849-3|RS24_MOUSE Isoform 3 of 40S ribosomal protein S24 OS=Mus musculus GN=Rps24	2	2
P63028	Tpt1	P63028	TCTP_MOUSE	Translationally-controlled tumor protein	TRUE	SIRT5KO / WT	SIRT5KO	WT	28	P63028	1.51055e+06	1.46771e+06	0.0415025	0.0415025	-2.83575	1.02919	0	0.705747	0.64542	27	0.141895	Mus musculus	stem cell population maintenance,cell differentiation,negative regulation of intrinsic apoptotic signaling pathway in response to DNA damage,negative regulation of ectoderm development	RNA binding,calcium ion binding,protein binding,microtubule binding,transcription factor binding	extracellular space,nucleus,nucleoplasm,cytoplasm,multivesicular body,cytosol,extracellular exosome,tubulin complex	sp	1	1	uniprot_mouse_proteome	>sp|P63028|TCTP_MOUSE Translationally-controlled tumor protein OS=Mus musculus GN=Tpt1 PE=1 SV=1	5	7
P63216	Gng3	P63216	GBG3_MOUSE	Guanine nucleotide-binding protein G(I)/G(S)/G(O) subunit gamma-3	TRUE	SIRT5KO / WT	SIRT5KO	WT	24	P63216	1.4577e+06	1.42453e+06	0.0332052	0.0332052	-2.27532	1.02328	0	0.162672	0.409536	23	0.167305	Mus musculus	G-protein coupled receptor signaling pathway,positive regulation of cytosolic calcium ion concentration	GTPase activity,signal transducer activity,type 1 angiotensin receptor binding	heterotrimeric G-protein complex,postsynaptic density,dendrite,cell body	sp	1	1	uniprot_mouse_proteome	>sp|P63216|GBG3_MOUSE Guanine nucleotide-binding protein G(I)/G(S)/G(O) subunit gamma-3 OS=Mus musculus GN=Gng3 PE=1 SV=1	4	6
P63330	Ppp2ca	P63330	PP2AA_MOUSE	Serine/threonine-protein phosphatase 2A catalytic subunit alpha isoform	TRUE	SIRT5KO / WT	SIRT5KO	WT	56	P63330	2.48189e+06	2.38725e+06	0.0560861	0.0560861	-3.81299	1.03964	0	0.368818	0.527494	55	0.0436003	Mus musculus	regulation of protein phosphorylation,protein dephosphorylation,mesoderm development,regulation of receptor activity,negative regulation of epithelial to mesenchymal transition,regulation of protein autophosphorylation,regulation of protein catabolic process,meiotic cell cycle,regulation of cell cycle,protein heterotrimerization,positive regulation of protein serine/threonine kinase activity	protein serine/threonine phosphatase activity,protein binding,protein C-terminus binding,metal ion binding,protein heterodimerization activity,protein dimerization activity,GABA receptor binding	protein phosphatase type 2A complex,chromosome, centromeric region,spindle pole,nucleus,cytoplasm,cytosol,plasma membrane,extracellular exosome	sp	1	1	uniprot_mouse_proteome	>sp|P63330|PP2AA_MOUSE Serine/threonine-protein phosphatase 2A catalytic subunit alpha isoform OS=Mus musculus GN=Ppp2ca PE=1 SV=1	13	14
P68040	Rack1	P68040	RACK1_MOUSE	Receptor of activated protein C kinase 1	TRUE	SIRT5KO / WT	SIRT5KO	WT	60	P68040	1.32463e+06	1.39975e+06	-0.0795784	0.0795784	5.67092	0.946334	0	0.271602	0.486225	59	0.0588205	Mus musculus	osteoblast differentiation,positive regulation of protein phosphorylation,translation,apoptotic process,activation of cysteine-type endopeptidase activity involved in apoptotic process,cell cycle,gastrulation,protein localization,negative regulation of gene expression,protein ubiquitination,negative regulation of translation,negative regulation of Wnt signaling pathway,negative regulation of cell growth,positive regulation of cell migration,positive regulation of cAMP catabolic process,positive regulation of proteasomal ubiquitin-dependent protein catabolic process,positive regulation of protein homooligomerization,regulation of protein localization,negative regulation of peptidyl-serine phosphorylation,intracellular signal transduction,positive regulation of Golgi to plasma membrane protein transport,positive regulation of apoptotic process,pigmentation,positive regulation of GTPase activity,rhythmic process,negative regulation of phagocytosis,regulation of cell division,positive regulation of cyclic-nucleotide phosphodiesterase activity,regulation of cell cycle,negative regulation of protein kinase B signaling,positive regulation of mitochondrial depolarization,negative regulation of protein tyrosine kinase activity,cellular response to glucose stimulus,cellular response to growth factor stimulus,rescue of stalled ribosome,negative regulation of hydrogen peroxide-induced neuron death,regulation of establishment of cell polarity,positive regulation of gastrulation,positive regulation of intrinsic apoptotic signaling pathway	RNA binding,receptor activity,protein kinase C binding,protein binding,ion channel inhibitor activity,cysteine-type endopeptidase activator activity involved in apoptotic process,enzyme binding,protein phosphatase binding,protein tyrosine kinase inhibitor activity,cyclin binding,receptor tyrosine kinase binding,signaling adaptor activity,SH2 domain binding,protein homodimerization activity,ribosome binding,cadherin binding	phagocytic cup,nucleus,nucleoplasm,cytoplasm,mitochondrion,cytosol,small ribosomal subunit,dendrite,midbody,neuron projection,neuronal cell body,perikaryon,cell body,perinuclear region of cytoplasm,extracellular exosome,IRE1-RACK1-PP2A complex	sp	1	3	uniprot_mouse_proteome	>sp|P68040|RACK1_MOUSE Receptor of activated protein C kinase 1 OS=Mus musculus GN=Rack1 PE=1 SV=3	13	15
P68510	Ywhah	P68510	1433F_MOUSE	14-3-3 protein eta	TRUE	SIRT5KO / WT	SIRT5KO	WT	48	P68510	7.53433e+06	7552672	-0.00350801	0.00350801	0.243452	0.997571	0	0.780342	0.670463	47	0.0729435	Mus musculus	regulation of sodium ion transport,glucocorticoid catabolic process,intracellular protein transport,cytoskeleton organization,regulation of mitotic nuclear division,substantia nigra development,glucocorticoid receptor signaling pathway,negative regulation of apoptotic process,positive regulation of transcription, DNA-templated,negative regulation of dendrite morphogenesis,membrane depolarization during action potential,regulation of sodium ion transmembrane transporter activity	actin binding,protein binding,sodium channel regulator activity,enzyme binding,protein domain specific binding,glucocorticoid receptor binding,identical protein binding,ion channel binding,protein heterodimerization activity	cytoplasm,cytosol,plasma membrane,intercalated disc,cytoplasmic vesicle membrane,extracellular exosome	sp	1	2	uniprot_mouse_proteome	>sp|P68510|1433F_MOUSE 14-3-3 protein eta OS=Mus musculus GN=Ywhah PE=1 SV=2	8	12
P70349	Hint1	P70349	HINT1_MOUSE	Histidine triad nucleotide-binding protein 1	TRUE	SIRT5KO / WT	SIRT5KO	WT	36	P70349	3.35083e+06	3.46901e+06	-0.0500062	0.0500062	3.52694	0.965932	0	0.203861	0.446905	35	0.24675	Mus musculus	transcription, DNA-templated,regulation of transcription, DNA-templated,purine ribonucleotide catabolic process,positive regulation of calcium-mediated signaling,intrinsic apoptotic signaling pathway by p53 class mediator	nucleotide binding,hydrolase activity	histone deacetylase complex,nucleus,cytosol,plasma membrane,extracellular exosome	sp	1	3	uniprot_mouse_proteome	>sp|P70349|HINT1_MOUSE Histidine triad nucleotide-binding protein 1 OS=Mus musculus GN=Hint1 PE=1 SV=3	7	9
P70372	Elavl1	P70372	ELAV1_MOUSE	ELAV-like protein 1	TRUE	SIRT5KO / WT	SIRT5KO	WT	16	P70372	412288	424212	-0.0411349	0.0411349	2.89229	0.97189	0	0.506237	0.577575	15	0.0635873	Mus musculus	positive regulation of translation,mRNA stabilization,negative regulation of gene silencing by miRNA,3'-UTR-mediated mRNA stabilization,regulation of stem cell population maintenance	RNA binding,double-stranded RNA binding,mRNA binding,mRNA 3'-UTR binding,protein binding,AU-rich element binding,protein kinase binding,mRNA 3'-UTR AU-rich region binding,protein homodimerization activity	nucleus,nucleoplasm,cytoplasm,cytosol,membrane,ribonucleoprotein complex	sp	1	2	uniprot_mouse_proteome	>sp|P70372|ELAV1_MOUSE ELAV-like protein 1 OS=Mus musculus GN=Elavl1 PE=1 SV=2	4	4
P70663	Sparcl1	P70663	SPRL1_MOUSE	SPARC-like protein 1	TRUE	SIRT5KO / WT	SIRT5KO	WT	36	P70663	385982	398659	-0.0466241	0.0466241	3.28452	0.968199	0	0.275631	0.487893	35	0.281027	Mus musculus	signal transduction,anatomical structure development	calcium ion binding,collagen binding,extracellular matrix binding	proteinaceous extracellular matrix,extracellular space,extracellular exosome	sp	1	3	uniprot_mouse_proteome	>sp|P70663|SPRL1_MOUSE SPARC-like protein 1 OS=Mus musculus GN=Sparcl1 PE=1 SV=3	9	9
P70699	Gaa	P70699	LYAG_MOUSE	Lysosomal alpha-glucosidase	TRUE	SIRT5KO / WT	SIRT5KO	WT	44	P70699	587566	564626	0.0574569	0.0574569	-3.90435	1.04063	0	0.243264	0.470047	43	0.0965343	Mus musculus	maltose metabolic process,regulation of the force of heart contraction,diaphragm contraction,heart morphogenesis,glycogen metabolic process,glycogen catabolic process,striated muscle contraction,lysosome organization,locomotory behavior,tissue development,vacuolar sequestering,muscle cell cellular homeostasis,neuromuscular process controlling posture,neuromuscular process controlling balance,cardiac muscle contraction	alpha-1,4-glucosidase activity,oligo-1,6-glucosidase activity,carbohydrate binding,maltose alpha-glucosidase activity	lysosome,lysosomal membrane,membrane,extracellular exosome	sp	1	2	uniprot_mouse_proteome	>sp|P70699|LYAG_MOUSE Lysosomal alpha-glucosidase OS=Mus musculus GN=Gaa PE=1 SV=2	10	11
P70704;P70704-3	Atp8a1	P70704;P70704-3	AT8A1_MOUSE	Phospholipid-transporting ATPase IA;Isoform 3 of Phospholipid-transporting ATPase IA	TRUE	SIRT5KO / WT	SIRT5KO	WT	80	P70704;P70704-3	1.34182e+06	1.37464e+06	-0.03486	0.03486	2.44574	0.976126	0	0.27539	0.487812	79	0.0493408	Mus musculus	learning,positive regulation of cell migration,phospholipid translocation,Golgi vesicle budding,positive regulation of phospholipid translocation;	magnesium ion binding,phospholipid-translocating ATPase activity,protein binding,ATP binding;	Golgi membrane,endoplasmic reticulum,Golgi apparatus,trans-Golgi network,plasma membrane,membrane,integral component of membrane,chromaffin granule membrane,intracellular membrane-bounded organelle,extracellular exosome;	sp	1;	2;	uniprot_mouse_proteome	>sp|P70704|AT8A1_MOUSE Phospholipid-transporting ATPase IA OS=Mus musculus GN=Atp8a1 PE=1 SV=2;>sp|P70704-3|AT8A1_MOUSE Isoform 3 of Phospholipid-transporting ATPase IA OS=Mus musculus GN=Atp8a1	19	20
P80314	Cct2	P80314	TCPB_MOUSE	T-complex protein 1 subunit beta	TRUE	SIRT5KO / WT	SIRT5KO	WT	116	P80314	1.9082e+06	1.938e+06	-0.0223566	0.0223566	1.56171	0.984623	0	0.382942	0.533399	115	0.0483689	Mus musculus	'de novo' protein folding,binding of sperm to zona pellucida,positive regulation of telomere maintenance via telomerase,protein stabilization,chaperone mediated protein folding independent of cofactor,chaperone-mediated protein complex assembly,positive regulation of telomerase activity,chaperone-mediated protein folding,scaRNA localization to Cajal body,toxin transport,positive regulation of establishment of protein localization to telomere,positive regulation of protein localization to Cajal body,positive regulation of telomerase RNA localization to Cajal body	ATP binding,ubiquitin protein ligase binding,protein binding involved in protein folding,unfolded protein binding	zona pellucida receptor complex,cytosol,chaperonin-containing T-complex,microtubule,extracellular matrix,myelin sheath,cell body,extracellular exosome	sp	1	4	uniprot_mouse_proteome	>sp|P80314|TCPB_MOUSE T-complex protein 1 subunit beta OS=Mus musculus GN=Cct2 PE=1 SV=4	22	29
P80316	Cct5	P80316	TCPE_MOUSE	T-complex protein 1 subunit epsilon	TRUE	SIRT5KO / WT	SIRT5KO	WT	92	P80316	1.52869e+06	1.57534e+06	-0.0433653	0.0433653	3.05148	0.970389	0	0.609905	0.615116	91	0.047636	Mus musculus	'de novo' protein folding,binding of sperm to zona pellucida,response to virus,positive regulation of telomere maintenance via telomerase,protein stabilization,chaperone-mediated protein folding,toxin transport,positive regulation of establishment of protein localization to telomere,positive regulation of protein localization to Cajal body,positive regulation of telomerase RNA localization to Cajal body	mRNA 3'-UTR binding,protein binding,ATP binding,G-protein beta-subunit binding,protein binding involved in protein folding,mRNA 5'-UTR binding,beta-tubulin binding,unfolded protein binding	zona pellucida receptor complex,nucleolus,centrosome,cytosol,chaperonin-containing T-complex,microtubule,myelin sheath,cell body,extracellular exosome	sp	1	1	uniprot_mouse_proteome	>sp|P80316|TCPE_MOUSE T-complex protein 1 subunit epsilon OS=Mus musculus GN=Cct5 PE=1 SV=1	18	23
P80318;Q3U0I3	Cct3	P80318;Q3U0I3	TCPG_MOUSE;Q3U0I3_MOUSE	T-complex protein 1 subunit gamma	TRUE	SIRT5KO / WT	SIRT5KO	WT	92	P80318;Q3U0I3	2.05782e+06	2.04373e+06	0.00991332	0.00991332	-0.684783	1.0069	0	0.302626	0.502084	91	0.0336315	Mus musculus	'de novo' protein folding,binding of sperm to zona pellucida,positive regulation of telomere maintenance via telomerase,pore complex assembly,protein stabilization,chaperone-mediated protein folding,toxin transport,positive regulation of protein localization to Cajal body,positive regulation of telomerase RNA localization to Cajal body;	RNA binding,protein binding,ATP binding,protein binding involved in protein folding,unfolded protein binding;	zona pellucida receptor complex,cytosol,chaperonin-containing T-complex,microtubule,plasma membrane,myelin sheath,cell body,extracellular exosome;	sp;tr	1	1	uniprot_mouse_proteome	>sp|P80318|TCPG_MOUSE T-complex protein 1 subunit gamma OS=Mus musculus GN=Cct3 PE=1 SV=1;>tr|Q3U0I3|Q3U0I3_MOUSE T-complex protein 1 subunit gamma OS=Mus musculus GN=Cct3 PE=1 SV=1	23	23
P84084	Arf5	P84084	ARF5_MOUSE	ADP-ribosylation factor 5	TRUE	SIRT5KO / WT	SIRT5KO	WT	12	P84084	168970	158008	0.0967755	0.0967755	-6.48793	1.06938	0	0.416858	0.545239	11	0.358364	Mus musculus	retrograde vesicle-mediated transport, Golgi to ER,small GTPase mediated signal transduction,protein transport	protein binding,GTP binding	cytoplasm,Golgi apparatus,plasma membrane,perinuclear region of cytoplasm,extracellular exosome	sp	1	2	uniprot_mouse_proteome	>sp|P84084|ARF5_MOUSE ADP-ribosylation factor 5 OS=Mus musculus GN=Arf5 PE=1 SV=2	3	3
P84086	Cplx2	P84086	CPLX2_MOUSE	Complexin-2	TRUE	SIRT5KO / WT	SIRT5KO	WT	36	P84086	1.73311e+06	1.6943e+06	0.0326751	0.0326751	-2.23941	1.02291	0	0.385538	0.533741	35	0.166401	Mus musculus	nervous system development,synaptic vesicle exocytosis,cell differentiation,positive regulation of synaptic plasticity,mast cell degranulation	syntaxin-1 binding,calcium-dependent protein binding	cytosol,dendrite,mast cell granule,neuronal cell body,terminal bouton,synapse,synaptobrevin 2-SNAP-25-syntaxin-1a-complexin II complex	sp	1	1	uniprot_mouse_proteome	>sp|P84086|CPLX2_MOUSE Complexin-2 OS=Mus musculus GN=Cplx2 PE=1 SV=1	6	9
P97300	Nptn	P97300	NPTN_MOUSE	Neuroplastin	TRUE	SIRT5KO / WT	SIRT5KO	WT	40	P97300	4.20513e+06	4.07312e+06	0.0460165	0.0460165	-3.13929	1.03241	0	0.507949	0.577941	39	0.116946	Mus musculus	positive regulation of protein phosphorylation,homophilic cell adhesion via plasma membrane adhesion molecules,positive regulation of cytosolic calcium ion concentration,visual learning,positive regulation of neuron projection development,positive regulation of fibroblast growth factor receptor signaling pathway,positive regulation of long-term neuronal synaptic plasticity,modulation of synaptic transmission,synapse organization,long-term synaptic potentiation,positive regulation of ERK1 and ERK2 cascade,positive regulation of long-term synaptic potentiation,regulation of receptor localization to synapse,positive regulation of cellular protein localization,excitatory synapse assembly	type 1 fibroblast growth factor receptor binding,ion channel binding,cell adhesion molecule binding	cell surface,postsynaptic density,integral component of membrane,dendrite,presynaptic membrane,inhibitory synapse	sp	1	3	uniprot_mouse_proteome	>sp|P97300|NPTN_MOUSE Neuroplastin OS=Mus musculus GN=Nptn PE=1 SV=3	9	10
P97379	G3bp2	P97379	G3BP2_MOUSE	Ras GTPase-activating protein-binding protein 2	TRUE	SIRT5KO / WT	SIRT5KO	WT	44	P97379	284582	272907	0.0604335	0.0604335	-4.10241	1.04278	0	0.10331	0.349002	43	0.114815	Mus musculus	small GTPase mediated signal transduction,stress granule assembly,mRNA transport	RNA binding,mRNA binding	cytosol,intracellular ribonucleoprotein complex	sp	1	2	uniprot_mouse_proteome	>sp|P97379|G3BP2_MOUSE Ras GTPase-activating protein-binding protein 2 OS=Mus musculus GN=G3bp2 PE=1 SV=2	9	11
P97797	Sirpa	P97797	SHPS1_MOUSE	Tyrosine-protein phosphatase non-receptor type substrate 1	TRUE	SIRT5KO / WT	SIRT5KO	WT	68	P97797	3.95907e+06	4003732	-0.0161836	0.0161836	1.12808	0.988845	0	0.0194096	0.152722	67	0.0662809	Mus musculus	hematopoietic progenitor cell differentiation,phagocytosis, recognition,phagocytosis, engulfment,cytoskeleton organization,actin filament organization,cell-matrix adhesion,positive regulation of phagocytosis	protein binding,SH3 domain binding	plasma membrane,integral component of plasma membrane,extracellular exosome	sp	1	1	uniprot_mouse_proteome	>sp|P97797|SHPS1_MOUSE Tyrosine-protein phosphatase non-receptor type substrate 1 OS=Mus musculus GN=Sirpa PE=1 SV=1	10	17
Q00623	Apoa1	Q00623	APOA1_MOUSE	Apolipoprotein A-I	TRUE	SIRT5KO / WT	SIRT5KO	WT	32	Q00623	1.47939e+06	1.47652e+06	0.00280324	0.00280324	-0.194117	1.00194	0	0.852029	0.693672	31	0.0951054	Mus musculus	retinoid metabolic process,regulation of protein phosphorylation,endothelial cell proliferation,negative regulation of cytokine secretion involved in immune response,phospholipid metabolic process,phosphatidylcholine biosynthetic process,cholesterol biosynthetic process,receptor-mediated endocytosis,G-protein coupled receptor signaling pathway,integrin-mediated signaling pathway,response to nutrient,cholesterol metabolic process,glucocorticoid metabolic process,negative regulation of tumor necrosis factor-mediated signaling pathway,positive regulation of cholesterol esterification,positive regulation of triglyceride catabolic process,negative regulation of very-low-density lipoprotein particle remodeling,protein oxidation,peptidyl-methionine modification,triglyceride catabolic process,lipid storage,regulation of intestinal cholesterol absorption,cholesterol transport,adrenal gland development,animal organ regeneration,neuron projection regeneration,regulation of Cdc42 protein signal transduction,cholesterol efflux,phospholipid efflux,negative regulation of heterotypic cell-cell adhesion,very-low-density lipoprotein particle remodeling,high-density lipoprotein particle remodeling,high-density lipoprotein particle assembly,positive regulation of Rho protein signal transduction,lipoprotein biosynthetic process,response to drug,cholesterol homeostasis,blood vessel endothelial cell migration,response to estrogen,reverse cholesterol transport,positive regulation of fatty acid biosynthetic process,phosphatidylcholine metabolic process,negative regulation of interleukin-1 beta secretion,negative regulation of inflammatory response,protein stabilization,negative chemotaxis,positive regulation of lipoprotein lipase activity,vitamin transport,positive regulation of hydrolase activity,negative regulation of hydrolase activity,positive regulation of stress fiber assembly,phospholipid homeostasis,negative regulation of lipase activity,negative regulation of cell adhesion molecule production,negative regulation of response to cytokine stimulus,triglyceride homeostasis,cholesterol import,positive regulation of substrate adhesion-dependent cell spreading,protein localization,axon regeneration	beta-amyloid binding,lipid transporter activity,protein binding,phospholipid binding,phospholipid transporter activity,high-density lipoprotein particle binding,lipid binding,cholesterol binding,cholesterol transporter activity,enzyme binding,heat shock protein binding,phosphatidylcholine binding,apolipoprotein receptor binding,apolipoprotein A-I receptor binding,identical protein binding,chemorepellent activity,lipase inhibitor activity,phosphatidylcholine-sterol O-acyltransferase activator activity,high-density lipoprotein particle receptor binding,lipoprotein particle binding	extracellular region,extracellular space,nucleus,cytosol,cell surface,endocytic vesicle,extracellular matrix,cytoplasmic vesicle,very-low-density lipoprotein particle,low-density lipoprotein particle,intermediate-density lipoprotein particle,high-density lipoprotein particle,discoidal high-density lipoprotein particle,spherical high-density lipoprotein particle,chylomicron,extracellular exosome,blood microparticle,extracellular vesicle	sp	1	2	uniprot_mouse_proteome	>sp|Q00623|APOA1_MOUSE Apolipoprotein A-I OS=Mus musculus GN=Apoa1 PE=1 SV=2	8	8
Q01065	Pde1b	Q01065	PDE1B_MOUSE	Calcium/calmodulin-dependent 3',5'-cyclic nucleotide phosphodiesterase 1B	TRUE	SIRT5KO / WT	SIRT5KO	WT	72	Q01065	1.04298e+06	997182	0.0647839	0.0647839	-4.39115	1.04593	0	0.0459891	0.233197	71	0.158963	Mus musculus	regulation of neurotransmitter levels,response to amphetamine,cAMP catabolic process,signal transduction,locomotory behavior,visual learning,monocyte differentiation,cellular response to macrophage colony-stimulating factor stimulus,regulation of dopamine metabolic process,serotonin metabolic process,cGMP catabolic process,cellular response to granulocyte macrophage colony-stimulating factor stimulus	cyclic-nucleotide phosphodiesterase activity,3',5'-cyclic-AMP phosphodiesterase activity,calmodulin-dependent cyclic-nucleotide phosphodiesterase activity,calmodulin binding,metal ion binding,calcium- and calmodulin-regulated 3',5'-cyclic-GMP phosphodiesterase activity	nucleus,cytosol,neuronal cell body	sp	1	2	uniprot_mouse_proteome	>sp|Q01065|PDE1B_MOUSE Calcium/calmodulin-dependent 3',5'-cyclic nucleotide phosphodiesterase 1B OS=Mus musculus GN=Pde1b PE=1 SV=2	16	18
Q02053	Uba1	Q02053	UBA1_MOUSE	Ubiquitin-like modifier-activating enzyme 1	TRUE	SIRT5KO / WT	SIRT5KO	WT	204	Q02053	4948438	5.09813e+06	-0.0429945	0.0429945	3.02501	0.970638	0	0.527015	0.583272	203	0.0573418	Mus musculus	ubiquitin-dependent protein catabolic process,cellular response to DNA damage stimulus,protein ubiquitination	RNA binding,ubiquitin activating enzyme activity,protein binding,ATP binding	nucleus,nucleoplasm,cytoplasm,mitochondrion,cytosol,extracellular exosome,heterochromatin,lysosomal membrane,endosome membrane,desmosome,rough endoplasmic reticulum membrane	sp	1	1	uniprot_mouse_proteome	>sp|Q02053|UBA1_MOUSE Ubiquitin-like modifier-activating enzyme 1 OS=Mus musculus GN=Uba1 PE=1 SV=1	33	51
Q03517	Scg2	Q03517	SCG2_MOUSE	Secretogranin-2	TRUE	SIRT5KO / WT	SIRT5KO	WT	52	Q03517	983203	1.0581e+06	-0.105908	0.105908	7.61714	0.92922	0	0.974395	0.725028	51	0.212936	Mus musculus	MAPK cascade,angiogenesis,positive regulation of endothelial cell proliferation,regulation of receptor activity,intracellular signal transduction,eosinophil chemotaxis,positive chemotaxis,induction of positive chemotaxis,negative regulation of endothelial cell apoptotic process,negative regulation of extrinsic apoptotic signaling pathway	cytokine activity,chemoattractant activity	extracellular space,dense core granule,neuronal dense core vesicle	sp	1	1	uniprot_mouse_proteome	>sp|Q03517|SCG2_MOUSE Secretogranin-2 OS=Mus musculus GN=Scg2 PE=1 SV=1	12	13
Q04447	Ckb	Q04447	KCRB_MOUSE	Creatine kinase B-type	TRUE	SIRT5KO / WT	SIRT5KO	WT	224	Q04447	61458652	63395936	-0.0447742	0.0447742	3.15217	0.969442	0	0.972888	0.725028	223	0.0481168	Mus musculus	phosphorylation,cerebellum development,substantia nigra development,cellular chloride ion homeostasis	creatine kinase activity,protein binding,ATP binding,ubiquitin protein ligase binding	nucleus,mitochondrion,cytosol,dendrite,neuronal cell body,myelin sheath,extracellular exosome	sp	1	1	uniprot_mouse_proteome	>sp|Q04447|KCRB_MOUSE Creatine kinase B-type OS=Mus musculus GN=Ckb PE=1 SV=1	21	56
Q04690;Q04690-2	Nf1	Q04690;Q04690-2	NF1_MOUSE	Neurofibromin;Isoform 1 of Neurofibromin	TRUE	SIRT5KO / WT	SIRT5KO	WT	76	Q04690;Q04690-2	315486	329589	-0.0630889	0.0630889	4.47001	0.957212	0	0.504844	0.577575	75	0.0833374	Mus musculus	MAPK cascade,osteoblast differentiation,metanephros development,response to hypoxia,liver development,negative regulation of endothelial cell proliferation,positive regulation of endothelial cell proliferation,regulation of cell-matrix adhesion,negative regulation of cell-matrix adhesion,negative regulation of protein kinase activity,cell communication,Ras protein signal transduction,negative regulation of neuroblast proliferation,brain development,peripheral nervous system development,heart development,skeletal muscle tissue development,negative regulation of cell proliferation,visual learning,extrinsic apoptotic signaling pathway via death domain receptors,regulation of gene expression,Schwann cell development,phosphatidylinositol 3-kinase signaling,negative regulation of angiogenesis,spinal cord development,amygdala development,forebrain astrocyte development,neural tube development,cerebral cortex development,myelination in peripheral nervous system,actin cytoskeleton organization,extracellular matrix organization,collagen fibril organization,adrenal gland development,negative regulation of cell migration,regulation of synaptic transmission, GABAergic,cellular response to heat,negative regulation of Rac protein signal transduction,wound healing,regulation of cell proliferation,negative regulation of transcription factor import into nucleus,positive regulation of apoptotic process,regulation of GTPase activity,negative regulation of MAP kinase activity,regulation of MAPK cascade,negative regulation of MAPK cascade,pigmentation,positive regulation of neuron apoptotic process,regulation of blood vessel endothelial cell migration,positive regulation of GTPase activity,regulation of bone resorption,negative regulation of osteoclast differentiation,regulation of glial cell differentiation,positive regulation of adenylate cyclase activity,regulation of angiogenesis,negative regulation of Ras protein signal transduction,negative regulation of neurotransmitter secretion,negative regulation of fibroblast proliferation,regulation of long-term neuronal synaptic plasticity,sympathetic nervous system development,camera-type eye morphogenesis,negative regulation of astrocyte differentiation,negative regulation of oligodendrocyte differentiation,smooth muscle tissue development,hair follicle maturation,artery morphogenesis,forebrain morphogenesis,cognition,gamma-aminobutyric acid secretion, neurotransmission,glutamate secretion, neurotransmission,observational learning,regulation of long-term synaptic potentiation,positive regulation of extrinsic apoptotic signaling pathway via death domain receptors,positive regulation of extrinsic apoptotic signaling pathway in absence of ligand;	GTPase activator activity,protein binding,microtubule binding,phosphatidylethanolamine binding,phosphatidylcholine binding;	nucleolus,cytoplasm,membrane,axon,dendrite,intrinsic component of the cytoplasmic side of the plasma membrane,presynapse;	sp	1;	1;	uniprot_mouse_proteome	>sp|Q04690|NF1_MOUSE Neurofibromin OS=Mus musculus GN=Nf1 PE=1 SV=1;>sp|Q04690-2|NF1_MOUSE Isoform 1 of Neurofibromin OS=Mus musculus GN=Nf1	17	19
Q3TDK6;Q3TDK6-2	Rogdi	Q3TDK6;Q3TDK6-2	ROGDI_MOUSE	Protein rogdi homolog;Isoform 2 of Protein rogdi homolog	TRUE	SIRT5KO / WT	SIRT5KO	WT	40	Q3TDK6;Q3TDK6-2	831780	851054	-0.0330482	0.0330482	2.31717	0.977353	0	0.366799	0.527494	39	0.0632489	Mus musculus	brain development,positive regulation of cell proliferation,neurogenesis,hemopoiesis,odontogenesis of dentin-containing tooth;	molecular_function;	intracellular,nuclear envelope;	sp	1;	2;	uniprot_mouse_proteome	>sp|Q3TDK6|ROGDI_MOUSE Protein rogdi homolog OS=Mus musculus GN=Rogdi PE=1 SV=2;>sp|Q3TDK6-2|ROGDI_MOUSE Isoform 2 of Protein rogdi homolog OS=Mus musculus GN=Rogdi	9	10
Q3TFP0;Q9R0U0;Q9R0U0-2;Q9R0U0-3	Srsf10	Q3TFP0;Q9R0U0;Q9R0U0-2;Q9R0U0-3	Q3TFP0_MOUSE;SRS10_MOUSE;SRS10_MOUSE;SRS10_MOUSE	Serine/arginine-rich-splicing factor 10;Serine/arginine-rich splicing factor 10;Isoform 2 of Serine/arginine-rich splicing factor 10;Isoform 3 of Serine/arginine-rich splicing factor 10	TRUE	SIRT5KO / WT	SIRT5KO	WT	12	Q3TFP0;Q9R0U0;Q9R0U0-2;Q9R0U0-3	101342	105752	-0.0614555	0.0614555	4.3518	0.958297	0	0.953864	0.718791	11	0.162657	Mus musculus	;RNA splicing, via transesterification reactions,mRNA splicing, via spliceosome,regulation of transcription, DNA-templated,mRNA splice site selection,mRNA export from nucleus,cytosolic transport,regulation of mRNA splicing, via spliceosome,negative regulation of mRNA splicing, via spliceosome;;	;RNA binding,unfolded protein binding;;	;nucleoplasm,cytosol,nuclear speck;;	tr;sp;sp;sp	1;1;;	1;2;;	uniprot_mouse_proteome	>tr|Q3TFP0|Q3TFP0_MOUSE Serine/arginine-rich-splicing factor 10 OS=Mus musculus GN=Srsf10 PE=1 SV=1;>sp|Q9R0U0|SRS10_MOUSE Serine/arginine-rich splicing factor 10 OS=Mus musculus GN=Srsf10 PE=1 SV=2;>sp|Q9R0U0-2|SRS10_MOUSE Isoform 2 of Serine/arginine-rich splicing factor 10 OS=Mus musculus GN=Srsf10;>sp|Q9R0U0-3|SRS10_MOUSE Isoform 3 of Serine/arginine-rich splicing factor 10 OS=Mus musculus GN=Srsf10	2	3
Q3TG45;Q9CPS5;Q9CX56	Psmd8	Q3TG45;Q9CPS5;Q9CX56	Q3TG45_MOUSE;Q9CPS5_MOUSE;PSMD8_MOUSE	26S proteasome non-ATPase regulatory subunit 8	TRUE	SIRT5KO / WT	SIRT5KO	WT	20	Q3TG45;Q9CPS5;Q9CX56	367677	375253	-0.029426	0.029426	2.0606	0.97981	0	0.459483	0.557782	19	0.0467863	Mus musculus	;;regulation of protein stability,proteasome-mediated ubiquitin-dependent protein catabolic process,proteasome assembly,positive regulation of protein targeting to mitochondrion	;;molecular_function	;;proteasome complex,nucleus,cytosol,proteasome regulatory particle, lid subcomplex,proteasome accessory complex,extracellular exosome	tr;tr;sp	1	1;2;2	uniprot_mouse_proteome	>tr|Q3TG45|Q3TG45_MOUSE 26S proteasome non-ATPase regulatory subunit 8 OS=Mus musculus GN=Psmd8 PE=1 SV=1;>tr|Q9CPS5|Q9CPS5_MOUSE 26S proteasome non-ATPase regulatory subunit 8 OS=Mus musculus GN=Psmd8 PE=1 SV=2;>sp|Q9CX56|PSMD8_MOUSE 26S proteasome non-ATPase regulatory subunit 8 OS=Mus musculus GN=Psmd8 PE=1 SV=2	5	5
Q3TWW8	Srsf6	Q3TWW8	SRSF6_MOUSE	Serine/arginine-rich splicing factor 6	TRUE	SIRT5KO / WT	SIRT5KO	WT	12	Q3TWW8	183229	195901	-0.0964768	0.0964768	6.91593	0.935314	0	0.25256	0.47609	11	0.125409	Mus musculus	alternative mRNA splicing, via spliceosome,regulation of alternative mRNA splicing, via spliceosome,mRNA splice site selection,regulation of keratinocyte proliferation,response to insulin,negative regulation of keratinocyte differentiation,negative regulation of mRNA splicing, via spliceosome,positive regulation of epithelial cell proliferation involved in lung morphogenesis,negative regulation of cell death,regulation of wound healing,negative regulation of type B pancreatic cell apoptotic process	RNA binding,protein binding,pre-mRNA binding	nuclear speck	sp	1	1	uniprot_mouse_proteome	>sp|Q3TWW8|SRSF6_MOUSE Serine/arginine-rich splicing factor 6 OS=Mus musculus GN=Srsf6 PE=1 SV=1	3	3
Q3TXS7	Psmd1	Q3TXS7	PSMD1_MOUSE	26S proteasome non-ATPase regulatory subunit 1	TRUE	SIRT5KO / WT	SIRT5KO	WT	56	Q3TXS7	480092	515668	-0.103131	0.103131	7.41022	0.93101	0	0.262294	0.483535	55	0.0621137	Mus musculus	regulation of protein catabolic process,proteasome-mediated ubiquitin-dependent protein catabolic process,regulation of catalytic activity	protein binding,enzyme regulator activity,endopeptidase activity	proteasome complex,nucleus,proteasome regulatory particle, base subcomplex,membrane,proteasome accessory complex,proteasome storage granule,extracellular exosome	sp	1	1	uniprot_mouse_proteome	>sp|Q3TXS7|PSMD1_MOUSE 26S proteasome non-ATPase regulatory subunit 1 OS=Mus musculus GN=Psmd1 PE=1 SV=1	14	14
Q3UHB1	Nt5dc3	Q3UHB1	NT5D3_MOUSE	5'-nucleotidase domain-containing protein 3	TRUE	SIRT5KO / WT	SIRT5KO	WT	20	Q3UHB1	313006	301956	0.0518505	0.0518505	-3.53019	1.03659	0	0.0311826	0.196161	19	0.030625	Mus musculus	dephosphorylation	5'-nucleotidase activity,metal ion binding	mitochondrion,cytosol,receptor complex	sp	1	1	uniprot_mouse_proteome	>sp|Q3UHB1|NT5D3_MOUSE 5'-nucleotidase domain-containing protein 3 OS=Mus musculus GN=Nt5dc3 PE=1 SV=1	5	5
Q3UHD9;Q3UHD9-2	Agap2	Q3UHD9;Q3UHD9-2	AGAP2_MOUSE	Arf-GAP with GTPase, ANK repeat and PH domain-containing protein 2;Isoform 2 of Arf-GAP with GTPase, ANK repeat and PH domain-containing protein 2	TRUE	SIRT5KO / WT	SIRT5KO	WT	52	Q3UHD9;Q3UHD9-2	397089	354688	0.162909	0.162909	-10.6778	1.11954	0	0.0726995	0.294316	51	0.0739826	Mus musculus	positive regulation of phosphatidylinositol 3-kinase signaling,endosomal transport,actin cytoskeleton organization,activation of protein kinase activity,positive regulation of mammary gland epithelial cell proliferation,negative regulation of protein catabolic process,negative regulation of apoptotic process,negative regulation of neuron apoptotic process,positive regulation of GTPase activity,regulation of phosphatidylinositol 3-kinase activity,positive regulation of protein kinase activity,positive regulation of transcription from RNA polymerase II promoter,positive regulation of JAK-STAT cascade,mammary gland alveolus development,negative regulation of extrinsic apoptotic signaling pathway in absence of ligand;	GTPase activity,GTPase activator activity,protein binding,ATP binding,GTP binding,protein kinase binding,protein kinase activator activity,phosphatidylinositol 3-kinase regulator activity,metal ion binding;	nucleus,nucleolus,cytoplasm,mitochondrion,endosome,membrane,extracellular exosome;	sp	1;	1;	uniprot_mouse_proteome	>sp|Q3UHD9|AGAP2_MOUSE Arf-GAP with GTPase, ANK repeat and PH domain-containing protein 2 OS=Mus musculus GN=Agap2 PE=1 SV=1;>sp|Q3UHD9-2|AGAP2_MOUSE Isoform 2 of Arf-GAP with GTPase, ANK repeat and PH domain-containing protein 2 OS=Mus musculus GN=Agap2	11	13
Q3UKJ7;Q3UKJ7-2	Smu1	Q3UKJ7;Q3UKJ7-2	SMU1_MOUSE	WD40 repeat-containing protein SMU1;Isoform 2 of WD40 repeat-containing protein SMU1	TRUE	SIRT5KO / WT	SIRT5KO	WT	12	Q3UKJ7;Q3UKJ7-2	38077	46135.6	-0.276962	0.276962	21.1641	0.825327	0	0.0415542	0.228657	11	0.197229	Mus musculus	regulation of alternative mRNA splicing, via spliceosome,biological_process;	molecular_function;	cellular_component,cytoplasm,nuclear speck;	sp	2;	2;	uniprot_mouse_proteome	>sp|Q3UKJ7|SMU1_MOUSE WD40 repeat-containing protein SMU1 OS=Mus musculus GN=Smu1 PE=2 SV=2;>sp|Q3UKJ7-2|SMU1_MOUSE Isoform 2 of WD40 repeat-containing protein SMU1 OS=Mus musculus GN=Smu1	3	3
Q3ULJ0	Gpd1l	Q3ULJ0	GPD1L_MOUSE	Glycerol-3-phosphate dehydrogenase 1-like protein	TRUE	SIRT5KO / WT	SIRT5KO	WT	44	Q3ULJ0	1.13006e+06	1.0684e+06	0.080946	0.080946	-5.45625	1.05771	0	0.172038	0.419239	43	0.0863314	Mus musculus	regulation of heart rate,carbohydrate metabolic process,NADH metabolic process,positive regulation of sodium ion transport,NAD metabolic process,negative regulation of peptidyl-serine phosphorylation,glycerol-3-phosphate catabolic process,oxidation-reduction process,regulation of ventricular cardiac muscle cell membrane depolarization,ventricular cardiac muscle cell action potential,negative regulation of protein kinase C signaling,positive regulation of protein localization to cell surface,regulation of sodium ion transmembrane transporter activity	glycerol-3-phosphate dehydrogenase [NAD+] activity,sodium channel regulator activity,protein homodimerization activity,ion channel binding,NAD binding	plasma membrane,glycerol-3-phosphate dehydrogenase complex,membrane,extracellular exosome	sp	1	2	uniprot_mouse_proteome	>sp|Q3ULJ0|GPD1L_MOUSE Glycerol-3-phosphate dehydrogenase 1-like protein OS=Mus musculus GN=Gpd1l PE=1 SV=2	11	11
Q3UM45	Ppp1r7	Q3UM45	PP1R7_MOUSE	Protein phosphatase 1 regulatory subunit 7	TRUE	SIRT5KO / WT	SIRT5KO	WT	52	Q3UM45	1.39054e+06	1.35339e+06	0.0390659	0.0390659	-2.67151	1.02745	0	0.30895	0.503816	51	0.0361835	Mus musculus	chromosome segregation,positive regulation of protein dephosphorylation		nucleus,chromosome,extracellular exosome	sp	1	2	uniprot_mouse_proteome	>sp|Q3UM45|PP1R7_MOUSE Protein phosphatase 1 regulatory subunit 7 OS=Mus musculus GN=Ppp1r7 PE=1 SV=2	12	13
Q3USB7	Plcl1	Q3USB7	PLCL1_MOUSE	Inactive phospholipase C-like protein 1	TRUE	SIRT5KO / WT	SIRT5KO	WT	32	Q3USB7	319351	346668	-0.118409	0.118409	8.5537	0.921203	0	0.429284	0.550442	31	0.050521	Mus musculus	lipid metabolic process,gamma-aminobutyric acid signaling pathway,regulation of synaptic transmission, GABAergic,regulation of peptidyl-serine phosphorylation,intracellular signal transduction,positive regulation of receptor binding	phosphatidylinositol phospholipase C activity,signal transducer activity,GABA receptor binding,inositol 1,4,5 trisphosphate binding	cytoplasm,plasma membrane	sp	1	3	uniprot_mouse_proteome	>sp|Q3USB7|PLCL1_MOUSE Inactive phospholipase C-like protein 1 OS=Mus musculus GN=Plcl1 PE=1 SV=3	8	8
Q3UUG6;Q3UUG6-2	Tbc1d24	Q3UUG6;Q3UUG6-2	TBC24_MOUSE	TBC1 domain family member 24;Isoform 2 of TBC1 domain family member 24	TRUE	SIRT5KO / WT	SIRT5KO	WT	52	Q3UUG6;Q3UUG6-2	442267	424169	0.060279	0.060279	-4.09214	1.04267	0	0.648185	0.626834	51	0.407348	Mus musculus	neuron projection development,positive regulation of GTPase activity,negative regulation of peptidyl-cysteine S-nitrosylation,negative regulation of oxidative stress-induced neuron death;	molecular_function,GTPase activator activity;	cytoplasm,plasma membrane,cell junction,neuromuscular junction,terminal bouton;	sp	1;	2;	uniprot_mouse_proteome	>sp|Q3UUG6|TBC24_MOUSE TBC1 domain family member 24 OS=Mus musculus GN=Tbc1d24 PE=1 SV=2;>sp|Q3UUG6-2|TBC24_MOUSE Isoform 2 of TBC1 domain family member 24 OS=Mus musculus GN=Tbc1d24	12	13
Q3UW66;Q99J99	Mpst	Q3UW66;Q99J99	Q3UW66_MOUSE;THTM_MOUSE	Sulfurtransferase;3-mercaptopyruvate sulfurtransferase	TRUE	SIRT5KO / WT	SIRT5KO	WT	48	Q3UW66;Q99J99	875091	991293	-0.179879	0.179879	13.2789	0.882777	0	0.0172984	0.143297	47	0.082261	Mus musculus	;hydrogen sulfide biosynthetic process	;thiosulfate sulfurtransferase activity,3-mercaptopyruvate sulfurtransferase activity	;cytoplasm,mitochondrion,mitochondrial inner membrane,cell junction,neuron projection,synapse,extracellular exosome	tr;sp	1	1;3	uniprot_mouse_proteome	>tr|Q3UW66|Q3UW66_MOUSE Sulfurtransferase OS=Mus musculus GN=Mpst PE=1 SV=1;>sp|Q99J99|THTM_MOUSE 3-mercaptopyruvate sulfurtransferase OS=Mus musculus GN=Mpst PE=1 SV=3	9	12
Q542V3;Q8VE97	Srsf4	Q542V3;Q8VE97	Q542V3_MOUSE;SRSF4_MOUSE	Serine/arginine-rich-splicing factor 4;Serine/arginine-rich splicing factor 4	TRUE	SIRT5KO / WT	SIRT5KO	WT	12	Q542V3;Q8VE97	252327	255322	-0.0170246	0.0170246	1.18704	0.988269	0	0.981936	0.727253	11	0.100204	Mus musculus	;hematopoietic progenitor cell differentiation,mRNA processing,RNA splicing,negative regulation of mRNA splicing, via spliceosome	;RNA binding	;nuclear speck	tr;sp	1;2	1	uniprot_mouse_proteome	>tr|Q542V3|Q542V3_MOUSE Serine/arginine-rich-splicing factor 4 OS=Mus musculus GN=Srsf4 PE=1 SV=1;>sp|Q8VE97|SRSF4_MOUSE Serine/arginine-rich splicing factor 4 OS=Mus musculus GN=Srsf4 PE=2 SV=1	3	3
Q5F258;Q68FF6	Git1	Q5F258;Q68FF6	Q5F258_MOUSE;GIT1_MOUSE	ARF GTPase-activating protein GIT1	TRUE	SIRT5KO / WT	SIRT5KO	WT	76	Q5F258;Q68FF6	676153	666820	0.0200529	0.0200529	-1.38035	1.014	0	0.478935	0.564643	75	0.0462915	Mus musculus	;immunological synapse formation,regulation of cytokinesis,positive regulation of GTPase activity,ephrin receptor signaling pathway,dendritic spine development	;GTPase activator activity,protein binding,protein complex binding,metal ion binding	;cytosol,focal adhesion,membrane	tr;sp	1	1	uniprot_mouse_proteome	>tr|Q5F258|Q5F258_MOUSE ARF GTPase-activating protein GIT1 OS=Mus musculus GN=Git1 PE=1 SV=1;>sp|Q68FF6|GIT1_MOUSE ARF GTPase-activating protein GIT1 OS=Mus musculus GN=Git1 PE=1 SV=1	18	19
Q5SQX6	Cyfip2	Q5SQX6	CYFP2_MOUSE	Cytoplasmic FMR1-interacting protein 2	TRUE	SIRT5KO / WT	SIRT5KO	WT	148	Q5SQX6	2691737	3162718	-0.232627	0.232627	17.4973	0.851083	0	0.794634	0.676112	147	0.0473286	Mus musculus	apoptotic process,neuron projection development,positive regulation of proteolysis,positive regulation of neurotrophin TRK receptor signaling pathway,activation of cysteine-type endopeptidase activity,dendrite extension,cell-cell adhesion	protein binding	nucleus,cytoplasm,membrane,cell junction,neuron projection,synapse,perinuclear region of cytoplasm,extracellular exosome	sp	1	2	uniprot_mouse_proteome	>sp|Q5SQX6|CYFP2_MOUSE Cytoplasmic FMR1-interacting protein 2 OS=Mus musculus GN=Cyfip2 PE=1 SV=2	32	37
Q5SRX1;Q5SRX1-2	Tom1l2	Q5SRX1;Q5SRX1-2	TM1L2_MOUSE	TOM1-like protein 2;Isoform 2 of TOM1-like protein 2	TRUE	SIRT5KO / WT	SIRT5KO	WT	60	Q5SRX1;Q5SRX1-2	1.08135e+06	1.07074e+06	0.0142257	0.0142257	-0.981205	1.00991	0	0.253378	0.47673	59	0.122357	Mus musculus	intracellular protein transport,signal transduction,negative regulation of mitotic nuclear division;	protein kinase binding,clathrin binding;	intracellular,extracellular exosome;	sp	1;	1;	uniprot_mouse_proteome	>sp|Q5SRX1|TM1L2_MOUSE TOM1-like protein 2 OS=Mus musculus GN=Tom1l2 PE=1 SV=1;>sp|Q5SRX1-2|TM1L2_MOUSE Isoform 2 of TOM1-like protein 2 OS=Mus musculus GN=Tom1l2	13	15
Q5SXR6;Q68FD5	Cltc	Q5SXR6;Q68FD5	Q5SXR6_MOUSE;CLH1_MOUSE	Clathrin heavy chain;Clathrin heavy chain 1	TRUE	SIRT5KO / WT	SIRT5KO	WT	540	Q5SXR6;Q68FD5	17292082	17391304	-0.00825453	0.00825453	0.5738	0.994295	0	0.361069	0.526191	539	0.0630753	Mus musculus	;mitotic cell cycle,osteoblast differentiation,intracellular protein transport,receptor-mediated endocytosis,autophagy,receptor internalization,transferrin transport,retrograde transport, endosome to Golgi,transcytosis,clathrin coat assembly,cell division,regulation of mitotic spindle organization,clathrin-dependent endocytosis,mitotic spindle assembly,negative regulation of hyaluronan biosynthetic process,negative regulation of protein localization to plasma membrane	;RNA binding,double-stranded RNA binding,structural molecule activity,protein binding,protein kinase binding,clathrin light chain binding,low-density lipoprotein particle receptor binding,disordered domain specific binding,ubiquitin-specific protease binding	;mitochondrion,lysosome,endosome,spindle,cytosol,focal adhesion,membrane,membrane coat,clathrin coat,clathrin coat of trans-Golgi network vesicle,clathrin coat of coated pit,clathrin-coated vesicle,extracellular matrix,Myb complex,melanosome,myelin sheath,protein complex,extracellular exosome,clathrin complex,extracellular vesicle,mitotic spindle microtubule	tr;sp	1	1;3	uniprot_mouse_proteome	>tr|Q5SXR6|Q5SXR6_MOUSE Clathrin heavy chain OS=Mus musculus GN=Cltc PE=1 SV=1;>sp|Q68FD5|CLH1_MOUSE Clathrin heavy chain 1 OS=Mus musculus GN=Cltc PE=1 SV=3	84	135
Q5SYD0	Myo1d	Q5SYD0	MYO1D_MOUSE	Unconventional myosin-Id	TRUE	SIRT5KO / WT	SIRT5KO	WT	64	Q5SYD0	417479	501517	-0.264594	0.264594	20.1298	0.832433	0	8.66457e-10	3.62468e-07	63	0.0462118	Mus musculus	negative regulation of phosphatase activity,forebrain development,cellular localization,early endosome to recycling endosome transport	microfilament motor activity,protein binding,calmodulin binding,ATP binding,protein domain specific binding,actin-dependent ATPase activity,calcium-dependent protein binding,actin filament binding	endosome,smooth endoplasmic reticulum,cytosol,brush border,basolateral plasma membrane,myosin complex,axon,axolemma,cytoplasmic vesicle,neuron projection,neuronal cell body,myelin sheath,plasma membrane raft,extracellular exosome,apical dendrite	sp	1	1	uniprot_mouse_proteome	>sp|Q5SYD0|MYO1D_MOUSE Unconventional myosin-Id OS=Mus musculus GN=Myo1d PE=1 SV=1	16	16
Q5U458	Dnajc11	Q5U458	DJC11_MOUSE	DnaJ homolog subfamily C member 11	TRUE	SIRT5KO / WT	SIRT5KO	WT	48	Q5U458	4.04043e+06	4.20391e+06	-0.0572211	0.0572211	4.04597	0.961114	0	0.523254	0.5832	47	0.21096	Mus musculus	cristae formation		mitochondrion,mitochondrial outer membrane,mitochondrial inner membrane,extracellular exosome,mitochondrial sorting and assembly machinery complex,MICOS complex	sp	1	2	uniprot_mouse_proteome	>sp|Q5U458|DJC11_MOUSE DnaJ homolog subfamily C member 11 OS=Mus musculus GN=Dnajc11 PE=1 SV=2	11	12
Q60597;Q60597-3	Ogdh	Q60597;Q60597-3	ODO1_MOUSE	2-oxoglutarate dehydrogenase, mitochondrial;Isoform 3 of 2-oxoglutarate dehydrogenase, mitochondrial	TRUE	SIRT5KO / WT	SIRT5KO	WT	192	Q60597;Q60597-3	4.21013e+06	4.36432e+06	-0.0518927	0.0518927	3.6624	0.96467	0	0.0226212	0.169333	191	0.0385928	Mus musculus	generation of precursor metabolites and energy,glycolytic process,tricarboxylic acid cycle,2-oxoglutarate metabolic process,succinyl-CoA metabolic process,NADH metabolic process,cerebellar cortex development,striatum development,hippocampus development,thalamus development,pyramidal neuron development,tangential migration from the subventricular zone to the olfactory bulb,olfactory bulb mitral cell layer development;	oxoglutarate dehydrogenase (succinyl-transferring) activity,thiamine pyrophosphate binding,heat shock protein binding,oxoglutarate dehydrogenase (NAD+) activity,metal ion binding,chaperone binding;	mitochondrion,mitochondrial matrix,mitochondrial membrane,oxoglutarate dehydrogenase complex,cytosol;	sp	1;	3;	uniprot_mouse_proteome	>sp|Q60597|ODO1_MOUSE 2-oxoglutarate dehydrogenase, mitochondrial OS=Mus musculus GN=Ogdh PE=1 SV=3;>sp|Q60597-3|ODO1_MOUSE Isoform 3 of 2-oxoglutarate dehydrogenase, mitochondrial OS=Mus musculus GN=Ogdh	38	48
Q60625	Icam5	Q60625	ICAM5_MOUSE	Intercellular adhesion molecule 5	TRUE	SIRT5KO / WT	SIRT5KO	WT	44	Q60625	1.33421e+06	1.14349e+06	0.222537	0.222537	-14.2943	1.16678	0	0.0264603	0.180968	43	0.0774587	Mus musculus	phagocytosis,cell adhesion	integrin binding,protein binding	plasma membrane,integral component of plasma membrane	sp	1	2	uniprot_mouse_proteome	>sp|Q60625|ICAM5_MOUSE Intercellular adhesion molecule 5 OS=Mus musculus GN=Icam5 PE=1 SV=2	10	11
Q60737	Csnk2a1	Q60737	CSK21_MOUSE	Casein kinase II subunit alpha	TRUE	SIRT5KO / WT	SIRT5KO	WT	56	Q60737	854476	849837	0.00785392	0.00785392	-0.542913	1.00546	0	0.337361	0.517838	55	0.030929	Mus musculus	transcription, DNA-templated,regulation of transcription, DNA-templated,protein phosphorylation,apoptotic process,cell cycle,positive regulation of cell proliferation,Wnt signaling pathway,peptidyl-threonine phosphorylation,cerebral cortex development,positive regulation of Wnt signaling pathway,positive regulation of cell growth,response to testosterone,negative regulation of cysteine-type endopeptidase activity involved in apoptotic process,positive regulation of protein catabolic process,protein autophosphorylation,rhythmic process,liver regeneration,regulation of protein localization to plasma membrane,Requires Ontology	protein serine/threonine kinase activity,protein binding,ATP binding,beta-catenin binding,kinase activity,protein phosphatase regulator activity,identical protein binding,ribonucleoprotein complex binding,protein N-terminus binding	nucleus,nucleoplasm,cytoplasm,plasma membrane,protein kinase CK2 complex,Sin3 complex,NuRD complex,PcG protein complex	sp	1	2	uniprot_mouse_proteome	>sp|Q60737|CSK21_MOUSE Casein kinase II subunit alpha OS=Mus musculus GN=Csnk2a1 PE=1 SV=2	13	14
Q60930	Vdac2	Q60930	VDAC2_MOUSE	Voltage-dependent anion-selective channel protein 2	TRUE	SIRT5KO / WT	SIRT5KO	WT	76	Q60930	10662835	10761606	-0.0133023	0.0133023	0.926311	0.990822	0	0.304326	0.502108	75	0.0556888	Mus musculus	anion transport,negative regulation of protein polymerization,anion transmembrane transport,regulation of anion transmembrane transport,negative regulation of intrinsic apoptotic signaling pathway	nucleotide binding,protein binding,voltage-gated anion channel activity,porin activity	nucleus,mitochondrion,mitochondrial outer membrane,mitochondrial inner membrane,synaptic vesicle,mitochondrial nucleoid,myelin sheath,membrane raft,pore complex,extracellular exosome	sp	1	2	uniprot_mouse_proteome	>sp|Q60930|VDAC2_MOUSE Voltage-dependent anion-selective channel protein 2 OS=Mus musculus GN=Vdac2 PE=1 SV=2	14	19
Q61165	Slc9a1	Q61165	SL9A1_MOUSE	Sodium/hydrogen exchanger 1	TRUE	SIRT5KO / WT	SIRT5KO	WT	16	Q61165	125160	137746	-0.138232	0.138232	10.0556	0.908632	0	0.64667	0.626632	15	0.132504	Mus musculus	sodium ion transport,cellular sodium ion homeostasis,regulation of pH,response to acidic pH,positive regulation of cardiac muscle hypertrophy,regulation of cardiac muscle contraction by calcium ion signaling,cell growth,positive regulation of cell growth,cellular response to insulin stimulus,positive regulation of mitochondrial membrane permeability,response to muscle stretch,response to drug,positive regulation of apoptotic process,negative regulation of apoptotic process,positive regulation of action potential,positive regulation of transcription from RNA polymerase II promoter,protein oligomerization,regulation of intracellular pH,regulation of sensory perception of pain,cardiac muscle cell differentiation,positive regulation of calcineurin-NFAT signaling cascade,neuron death,cellular response to antibiotic,cellular response to electrical stimulus,sodium ion export,cellular response to hypoxia,cellular response to acidic pH,potassium ion transmembrane transport,cellular response to epinephrine stimulus,cardiac muscle cell contraction,regulation of the force of heart contraction by cardiac conduction,sodium ion import across plasma membrane,positive regulation of the force of heart contraction,hydrogen ion transmembrane transport,positive regulation of calcium:sodium antiporter activity	calmodulin binding,sodium:proton antiporter activity,potassium:proton antiporter activity,protein phosphatase 2B binding,calcium-dependent protein binding	nucleoplasm,cytoplasm,mitochondrion,endoplasmic reticulum,endoplasmic reticulum membrane,plasma membrane,integral component of plasma membrane,focal adhesion,cell surface,intercalated disc,membrane,basolateral plasma membrane,apical plasma membrane,T-tubule,membrane raft,perinuclear region of cytoplasm,extracellular exosome,cation-transporting ATPase complex	sp	1	1	uniprot_mouse_proteome	>sp|Q61165|SL9A1_MOUSE Sodium/hydrogen exchanger 1 OS=Mus musculus GN=Slc9a1 PE=1 SV=1	4	4
Q61548;Q61548-2;Q61548-3	Snap91	Q61548;Q61548-2;Q61548-3	AP180_MOUSE	Clathrin coat assembly protein AP180;Isoform Short of Clathrin coat assembly protein AP180;Isoform 3 of Clathrin coat assembly protein AP180	TRUE	SIRT5KO / WT	SIRT5KO	WT	104	Q61548;Q61548-2;Q61548-3	5.34508e+06	5498827	-0.0409136	0.0409136	2.87651	0.972039	0	0.654367	0.628092	103	0.051444	Mus musculus	chemical synaptic transmission,neurotransmitter secretion,protein transport,synaptic vesicle budding from presynaptic endocytic zone membrane,clathrin coat assembly,regulation of clathrin-dependent endocytosis;;	protein binding,1-phosphatidylinositol binding,protein kinase binding,clathrin heavy chain binding;;	AP-2 adaptor complex,extrinsic component of endosome membrane,presynaptic endosome,presynaptic endocytic zone,extrinsic component of presynaptic endocytic zone;;	sp	1;;	1;;	uniprot_mouse_proteome	>sp|Q61548|AP180_MOUSE Clathrin coat assembly protein AP180 OS=Mus musculus GN=Snap91 PE=1 SV=1;>sp|Q61548-2|AP180_MOUSE Isoform Short of Clathrin coat assembly protein AP180 OS=Mus musculus GN=Snap91;>sp|Q61548-3|AP180_MOUSE Isoform 3 of Clathrin coat assembly protein AP180 OS=Mus musculus GN=Snap91	19	26
Q61644	Pacsin1	Q61644	PACN1_MOUSE	Protein kinase C and casein kinase substrate in neurons protein 1	TRUE	SIRT5KO / WT	SIRT5KO	WT	92	Q61644	4849783	4.67328e+06	0.0534839	0.0534839	-3.63935	1.03777	0	0.410272	0.543221	91	0.0823091	Mus musculus	actin filament organization,signal transduction,negative regulation of endocytosis,synaptic vesicle endocytosis,neuron projection morphogenesis,protein localization to membrane,membrane tubulation	protein binding,phospholipid binding,cytoskeletal protein binding,identical protein binding	cytoplasm,endosome,cytosol,cell junction,COPI-coated vesicle,cytoplasmic vesicle membrane,ruffle membrane,myelin sheath,axon terminus,trans-Golgi network	sp	1	1	uniprot_mouse_proteome	>sp|Q61644|PACN1_MOUSE Protein kinase C and casein kinase substrate in neurons protein 1 OS=Mus musculus GN=Pacsin1 PE=1 SV=1	14	23
Q61696	Hspa1a	Q61696	HS71A_MOUSE	Heat shock 70 kDa protein 1A	TRUE	SIRT5KO / WT	SIRT5KO	WT	48	Q61696	2.75488e+06	2.50481e+06	0.13729	0.13729	-9.07744	1.09984	0	0.151109	0.399667	47	0.151339	Mus musculus	telomere maintenance,DNA repair,mRNA catabolic process,response to unfolded protein,negative regulation of cell proliferation,response to heat,negative regulation of cell growth,protein refolding,positive regulation of microtubule nucleation,negative regulation of transcription from RNA polymerase II promoter in response to stress,regulation of mitotic spindle assembly	RNA polymerase II transcription corepressor activity,G-protein coupled receptor binding,RNA binding,receptor binding,protein binding,ATP binding,ATPase activity,enzyme binding,heat shock protein binding,denatured protein binding,ubiquitin protein ligase binding,ATPase activity, coupled,histone deacetylase binding,protein binding involved in protein folding,cadherin binding,protein N-terminus binding,unfolded protein binding,C3HC4-type RING finger domain binding,disordered domain specific binding	nucleus,cytoplasm,mitochondrion,centrosome,centriole,cytosol,focal adhesion,inclusion body,aggresome,nuclear speck,intracellular ribonucleoprotein complex,vesicle,protein complex,perinuclear region of cytoplasm,extracellular exosome,blood microparticle,ubiquitin ligase complex	sp	1	2	uniprot_mouse_proteome	>sp|Q61696|HS71A_MOUSE Heat shock 70 kDa protein 1A OS=Mus musculus GN=Hspa1a PE=1 SV=2	12	12
Q62376	Snrnp70	Q62376	RU17_MOUSE	U1 small nuclear ribonucleoprotein 70 kDa	TRUE	SIRT5KO / WT	SIRT5KO	WT	24	Q62376	285950	284741	0.00611139	0.00611139	-0.422713	1.00425	0	0.471285	0.561945	23	0.410401	Mus musculus	mRNA splicing, via spliceosome,regulation of RNA splicing,positive regulation of mRNA splicing, via spliceosome,cellular response to retinoic acid,cellular response to tumor necrosis factor,cellular response to transforming growth factor beta stimulus	RNA binding,mRNA binding,U1 snRNA binding,U1 snRNP binding	commitment complex,nucleus,nucleoplasm,spliceosomal complex,U1 snRNP,cytoplasm,nuclear speck,U2-type prespliceosome,precatalytic spliceosome	sp	1	2	uniprot_mouse_proteome	>sp|Q62376|RU17_MOUSE U1 small nuclear ribonucleoprotein 70 kDa OS=Mus musculus GN=Snrnp70 PE=1 SV=2	6	6
Q62443	Nptx1	Q62443	NPTX1_MOUSE	Neuronal pentraxin-1	TRUE	SIRT5KO / WT	SIRT5KO	WT	24	Q62443	437743	429150	0.0286032	0.0286032	-1.9631	1.02002	0	0.38191	0.532256	23	0.0500201	Mus musculus	axonogenesis involved in innervation	metal ion binding	transport vesicle	sp	1	1	uniprot_mouse_proteome	>sp|Q62443|NPTX1_MOUSE Neuronal pentraxin-1 OS=Mus musculus GN=Nptx1 PE=1 SV=1	6	6
Q64010	Crk	Q64010	CRK_MOUSE	Adapter molecule crk	TRUE	SIRT5KO / WT	SIRT5KO	WT	48	Q64010	822223	802206	0.0355578	0.0355578	-2.43455	1.02495	0	0.35672	0.524087	47	0.0523337	Mus musculus	response to yeast,regulation of cell shape,regulation of signal transduction,positive regulation of signal transduction,positive regulation of smooth muscle cell migration,positive regulation of cell growth,regulation of actin cytoskeleton organization,regulation of Rac protein signal transduction,response to hepatocyte growth factor,response to hydrogen peroxide,regulation of GTPase activity,regulation of protein binding,negative regulation of natural killer cell mediated cytotoxicity,ephrin receptor signaling pathway,negative regulation of wound healing,Requires Ontology,SH2 domain-mediated complex assembly,cellular response to transforming growth factor beta stimulus,cellular response to nitric oxide,positive regulation of substrate adhesion-dependent cell spreading,cellular response to nerve growth factor stimulus,cellular response to insulin-like growth factor stimulus,cellular response to endothelin,negative regulation of cell motility	phosphotyrosine binding,SH3/SH2 adaptor activity,insulin-like growth factor receptor binding,protein binding,cytoskeletal protein binding,SH3 domain binding,SH2 domain binding,protein self-association,protein phosphorylated amino acid binding,ephrin receptor binding,scaffold protein binding,protein tyrosine kinase binding	cytoplasm,plasma membrane,actin cytoskeleton,protein complex,membrane raft,extracellular exosome	sp	1	1	uniprot_mouse_proteome	>sp|Q64010|CRK_MOUSE Adapter molecule crk OS=Mus musculus GN=Crk PE=1 SV=1	11	12
Q64133	Maoa	Q64133	AOFA_MOUSE	Amine oxidase [flavin-containing] A	TRUE	SIRT5KO / WT	SIRT5KO	WT	56	Q64133	1.17873e+06	1.24864e+06	-0.0831235	0.0831235	5.9309	0.944012	0	0.693141	0.641379	55	0.0603007	Mus musculus	neurotransmitter catabolic process,dopamine catabolic process,oxidation-reduction process	protein binding,primary amine oxidase activity	mitochondrion,mitochondrial outer membrane,integral component of membrane	sp	1	3	uniprot_mouse_proteome	>sp|Q64133|AOFA_MOUSE Amine oxidase [flavin-containing] A OS=Mus musculus GN=Maoa PE=1 SV=3	12	14
Q64332	Syn2	Q64332	SYN2_MOUSE	Synapsin-2	TRUE	SIRT5KO / WT	SIRT5KO	WT	156	Q64332	14530270	14066006	0.0468488	0.0468488	-3.19515	1.03301	0	0.326151	0.510431	155	0.0527951	Mus musculus	neurotransmitter secretion	catalytic activity,protein binding,ATP binding,protein dimerization activity	plasma membrane,postsynaptic density,cell junction,synaptic vesicle membrane,SNARE complex,myelin sheath,synapse	sp	1	2	uniprot_mouse_proteome	>sp|Q64332|SYN2_MOUSE Synapsin-2 OS=Mus musculus GN=Syn2 PE=1 SV=2	25	39
Q64433	Hspe1	Q64433	CH10_MOUSE	10 kDa heat shock protein, mitochondrial	TRUE	SIRT5KO / WT	SIRT5KO	WT	36	Q64433	9994843	10129214	-0.0192664	0.0192664	1.3444	0.986734	0	0.356839	0.524087	35	0.0319303	Mus musculus	osteoblast differentiation,response to unfolded protein,chaperone mediated protein folding requiring cofactor	RNA binding,ATP binding,metal ion binding,unfolded protein binding,chaperone binding	mitochondrion,mitochondrial matrix,membrane,extracellular exosome	sp	1	2	uniprot_mouse_proteome	>sp|Q64433|CH10_MOUSE 10 kDa heat shock protein, mitochondrial OS=Mus musculus GN=Hspe1 PE=1 SV=2	6	9
Q64444	Ca4	Q64444	CAH4_MOUSE	Carbonic anhydrase 4	TRUE	SIRT5KO / WT	SIRT5KO	WT	16	Q64444	97666.4	103959	-0.0900843	0.0900843	6.44323	0.939468	0	0.391906	0.534004	15	0.204974	Mus musculus	one-carbon metabolic process,regulation of pH,carbon dioxide transport,bicarbonate transport	carbonate dehydratase activity,protein binding,zinc ion binding	rough endoplasmic reticulum,endoplasmic reticulum-Golgi intermediate compartment,Golgi apparatus,trans-Golgi network,plasma membrane,cell surface,membrane,apical plasma membrane,transport vesicle membrane,secretory granule membrane,anchored component of external side of plasma membrane,brush border membrane,anchored component of plasma membrane,perinuclear region of cytoplasm,extracellular exosome	sp	1	1	uniprot_mouse_proteome	>sp|Q64444|CAH4_MOUSE Carbonic anhydrase 4 OS=Mus musculus GN=Ca4 PE=1 SV=1	4	4
Q69ZP3;Q69ZP3-3;Q69ZP3-4	Pnkd	Q69ZP3;Q69ZP3-3;Q69ZP3-4	PNKD_MOUSE	Probable hydrolase PNKD;Isoform 3 of Probable hydrolase PNKD;Isoform 4 of Probable hydrolase PNKD	TRUE	SIRT5KO / WT	SIRT5KO	WT	8	Q69ZP3;Q69ZP3-3;Q69ZP3-4	39748.3	44622.7	-0.166885	0.166885	12.2632	0.890764	0	0.319315	0.50709	7	0.159514	Mus musculus	methylglyoxal catabolic process to D-lactate via S-lactoyl-glutathione,regulation of synaptic transmission, dopaminergic,regulation of dopamine metabolic process,negative regulation of neurotransmitter secretion,neuromuscular process controlling posture;;	hydroxyacylglutathione hydrolase activity,protein binding,metal ion binding;;	nucleus,mitochondrion,membrane;;	sp	1;;	2;;	uniprot_mouse_proteome	>sp|Q69ZP3|PNKD_MOUSE Probable hydrolase PNKD OS=Mus musculus GN=Pnkd PE=1 SV=2;>sp|Q69ZP3-3|PNKD_MOUSE Isoform 3 of Probable hydrolase PNKD OS=Mus musculus GN=Pnkd;>sp|Q69ZP3-4|PNKD_MOUSE Isoform 4 of Probable hydrolase PNKD OS=Mus musculus GN=Pnkd	2	2
Q6DFW4	Nop58	Q6DFW4	NOP58_MOUSE	Nucleolar protein 58	TRUE	SIRT5KO / WT	SIRT5KO	WT	20	Q6DFW4	79068.9	87236.3	-0.141819	0.141819	10.3295	0.906376	0	0.452365	0.556437	19	0.138259	Mus musculus	rRNA modification,snoRNA localization	TFIID-class transcription factor binding,RNA binding,snoRNA binding,ATPase binding	fibrillar center,nucleus,nucleolus,small nucleolar ribonucleoprotein complex,cytosol,Cajal body,membrane,box C/D snoRNP complex,small-subunit processome,pre-snoRNP complex	sp	1	1	uniprot_mouse_proteome	>sp|Q6DFW4|NOP58_MOUSE Nucleolar protein 58 OS=Mus musculus GN=Nop58 PE=1 SV=1	4	5
Q6NS60	Fbxo41	Q6NS60	FBX41_MOUSE	F-box only protein 41	TRUE	SIRT5KO / WT	SIRT5KO	WT	24	Q6NS60	241438	228234	0.0811365	0.0811365	-5.46874	1.05785	0	0.44269	0.554046	23	0.115345	Mus musculus	biological_process,protein ubiquitination	ubiquitin-protein transferase activity	cellular_component	sp	1	3	uniprot_mouse_proteome	>sp|Q6NS60|FBX41_MOUSE F-box only protein 41 OS=Mus musculus GN=Fbxo41 PE=1 SV=3	6	6
Q6P069;Q6P069-2	Sri	Q6P069;Q6P069-2	SORCN_MOUSE	Sorcin;Isoform 2 of Sorcin	TRUE	SIRT5KO / WT	SIRT5KO	WT	20	Q6P069;Q6P069-2	387063	412814	-0.0929226	0.0929226	6.65285	0.937621	0	0.131696	0.383714	19	0.0657787	Mus musculus	proteolysis,calcium ion transport,heart development,negative regulation of heart rate,positive regulation of insulin secretion involved in cellular response to glucose stimulus,cytoplasmic sequestering of transcription factor,positive regulation of release of sequestered calcium ion into cytosol,regulation of calcium ion transport,negative regulation of cardiac muscle contraction,negative regulation of ryanodine-sensitive calcium-release channel activity,regulation of cardiac muscle cell contraction,regulation of relaxation of muscle,regulation of high voltage-gated calcium channel activity,regulation of cell communication by electrical coupling involved in cardiac conduction,negative regulation of transcription regulatory region DNA binding;	protease binding,calcium-dependent cysteine-type endopeptidase activity,calcium ion binding,protein binding,identical protein binding,protein heterodimerization activity,repressing transcription factor binding;	intracellular,nucleoplasm,mitochondrion,endoplasmic reticulum membrane,smooth endoplasmic reticulum,cytosol,plasma membrane,membrane,Z disc,T-tubule,axon,vesicle,sarcoplasmic reticulum membrane,axon terminus,dendritic spine neck,extracellular exosome,chromaffin granule membrane;	sp	1;	1;	uniprot_mouse_proteome	>sp|Q6P069|SORCN_MOUSE Sorcin OS=Mus musculus GN=Sri PE=1 SV=1;>sp|Q6P069-2|SORCN_MOUSE Isoform 2 of Sorcin OS=Mus musculus GN=Sri	5	5
Q6P9K9	Nrxn3	Q6P9K9	NRX3A_MOUSE	Neurexin-3	TRUE	SIRT5KO / WT	SIRT5KO	WT	72	Q6P9K9	570937	527911	0.113037	0.113037	-7.53602	1.0815	0	0.0972229	0.336129	71	0.173983	Mus musculus	cell adhesion,chemical synaptic transmission,neurotransmitter secretion,synapse assembly,regulation of molecular function	calcium channel regulator activity,protein binding,metal ion binding	integral component of membrane,presynaptic membrane,protein complex	sp	1	2	uniprot_mouse_proteome	>sp|Q6P9K9|NRX3A_MOUSE Neurexin-3 OS=Mus musculus GN=Nrxn3 PE=1 SV=2	18	18
Q6PF96;Q921G7	Etfdh	Q6PF96;Q921G7	Q6PF96_MOUSE;ETFD_MOUSE	Electron transfer flavoprotein-ubiquinone oxidoreductase, mitochondrial;Electron transfer flavoprotein-ubiquinone oxidoreductase, mitochondrial	TRUE	SIRT5KO / WT	SIRT5KO	WT	68	Q6PF96;Q921G7	586039	613488	-0.06604	0.06604	4.68393	0.955256	0	0.846123	0.692368	67	0.0851161	Mus musculus	;response to oxidative stress,electron transport chain,respiratory electron transport chain,fatty acid beta-oxidation using acyl-CoA dehydrogenase	;electron-transferring-flavoprotein dehydrogenase activity,electron carrier activity,oxidoreductase activity,oxidoreductase activity, oxidizing metal ions with flavin as acceptor,metal ion binding,quinone binding,ubiquinone binding,4 iron, 4 sulfur cluster binding	;mitochondrion,mitochondrial inner membrane,membrane,mitochondrial electron transfer flavoprotein complex,integral component of mitochondrial inner membrane,mitochondrial membrane	tr;sp	1	1	uniprot_mouse_proteome	>tr|Q6PF96|Q6PF96_MOUSE Electron transfer flavoprotein-ubiquinone oxidoreductase, mitochondrial OS=Mus musculus GN=Etfdh PE=1 SV=1;>sp|Q921G7|ETFD_MOUSE Electron transfer flavoprotein-ubiquinone oxidoreductase, mitochondrial OS=Mus musculus GN=Etfdh PE=1 SV=1	16	17
Q6ZPJ3	Ube2o	Q6ZPJ3	UBE2O_MOUSE	(E3-independent) E2 ubiquitin-conjugating enzyme UBE2O	TRUE	SIRT5KO / WT	SIRT5KO	WT	64	Q6ZPJ3	421742	418764	0.0102251	0.0102251	-0.706245	1.00711	0	0.447472	0.554427	63	0.0307989	Mus musculus	protein monoubiquitination,positive regulation of BMP signaling pathway,retrograde transport, endosome to Golgi,protein K63-linked ubiquitination	RNA binding,ubiquitin-protein transferase activity,protein binding,ATP binding,ubiquitin protein ligase binding,ubiquitin protein ligase activity,ubiquitin conjugating enzyme activity	nucleus,cytoplasm,cytosol,nuclear body	sp	1	3	uniprot_mouse_proteome	>sp|Q6ZPJ3|UBE2O_MOUSE (E3-independent) E2 ubiquitin-conjugating enzyme UBE2O OS=Mus musculus GN=Ube2o PE=1 SV=3	15	16
Q6ZQ38	Cand1	Q6ZQ38	CAND1_MOUSE	Cullin-associated NEDD8-dissociated protein 1	TRUE	SIRT5KO / WT	SIRT5KO	WT	172	Q6ZQ38	4.05216e+06	4.23837e+06	-0.0648193	0.0648193	4.59539	0.956065	0	0.283315	0.493834	171	0.0558091	Mus musculus	SCF complex assembly,protein ubiquitination,cell differentiation,negative regulation of catalytic activity,positive regulation of transcription, DNA-templated,positive regulation of RNA polymerase II transcriptional preinitiation complex assembly	protein binding,TBP-class protein binding	ubiquitin ligase complex,nucleus,nucleoplasm,cytoplasm,Golgi apparatus,cytosol,membrane,cullin-RING ubiquitin ligase complex,extracellular exosome	sp	1	2	uniprot_mouse_proteome	>sp|Q6ZQ38|CAND1_MOUSE Cullin-associated NEDD8-dissociated protein 1 OS=Mus musculus GN=Cand1 PE=1 SV=2	35	43
Q6ZWN5	Rps9	Q6ZWN5	RS9_MOUSE	40S ribosomal protein S9	TRUE	SIRT5KO / WT	SIRT5KO	WT	20	Q6ZWN5	792076	823493	-0.0561175	0.0561175	3.96641	0.961849	0	0.213275	0.451621	19	0.0372055	Mus musculus	translation,positive regulation of cell proliferation,positive regulation of translational fidelity	RNA binding,structural constituent of ribosome,rRNA binding,translation regulator activity	nucleus,nucleolus,cytoplasm,focal adhesion,membrane,cytosolic small ribosomal subunit,intracellular ribonucleoprotein complex,extracellular exosome	sp	1	3	uniprot_mouse_proteome	>sp|Q6ZWN5|RS9_MOUSE 40S ribosomal protein S9 OS=Mus musculus GN=Rps9 PE=1 SV=3	5	5
Q791V5	Mtch2	Q791V5	MTCH2_MOUSE	Mitochondrial carrier homolog 2	TRUE	SIRT5KO / WT	SIRT5KO	WT	56	Q791V5	1.82039e+06	1.96779e+06	-0.112329	0.112329	8.09719	0.925093	0	0.0145949	0.132729	55	0.482655	Mus musculus	lactate metabolic process,negative regulation of mitochondrial membrane potential,hematopoietic stem cell migration,mitochondrial ATP synthesis coupled electron transport,positive regulation of cysteine-type endopeptidase activity involved in apoptotic process,negative regulation of glycolytic process,hematopoietic stem cell homeostasis,protein localization to mitochondrion,cellular response to radiation,establishment of protein localization to mitochondrial membrane involved in mitochondrial fission,hepatocyte apoptotic process,regulation of mitochondrial membrane permeability involved in apoptotic process,positive regulation of intrinsic apoptotic signaling pathway in response to DNA damage	molecular_function	nucleus,mitochondrion,mitochondrial outer membrane,mitochondrial inner membrane,membrane,integral component of membrane,extracellular exosome	sp	1	1	uniprot_mouse_proteome	>sp|Q791V5|MTCH2_MOUSE Mitochondrial carrier homolog 2 OS=Mus musculus GN=Mtch2 PE=1 SV=1	10	14
Q7TQ95	Lnp	Q7TQ95	LNP_MOUSE	Protein lunapark	TRUE	SIRT5KO / WT	SIRT5KO	WT	24	Q7TQ95	867631	924208	-0.0911371	0.0911371	6.52094	0.938783	0	0.919626	0.711701	23	0.31524	Mus musculus	blood coagulation,regulation of chondrocyte differentiation,embryonic forelimb morphogenesis,embryonic digit morphogenesis,endoplasmic reticulum tubular network assembly,endoplasmic reticulum tubular network maintenance,positive regulation of endoplasmic reticulum tubular network organization	molecular_function,metal ion binding	nucleoplasm,endoplasmic reticulum,endoplasmic reticulum membrane,integral component of endoplasmic reticulum membrane,endoplasmic reticulum tubular network membrane	sp	1	1	uniprot_mouse_proteome	>sp|Q7TQ95|LNP_MOUSE Protein lunapark OS=Mus musculus GN=Lnp PE=1 SV=1	6	6
Q80T41	Gabbr2	Q80T41	GABR2_MOUSE	Gamma-aminobutyric acid type B receptor subunit 2	TRUE	SIRT5KO / WT	SIRT5KO	WT	32	Q80T41	338449	334430	0.0172336	0.0172336	-1.18744	1.01202	0	0.937376	0.71496	31	0.0376404	Mus musculus	gamma-aminobutyric acid signaling pathway	protein binding,protein heterodimerization activity,G-protein coupled GABA receptor activity	cytoplasm,integral component of plasma membrane,cell junction,G-protein coupled receptor heterodimeric complex,neuron projection,postsynaptic membrane,GABA receptor complex	sp	1	2	uniprot_mouse_proteome	>sp|Q80T41|GABR2_MOUSE Gamma-aminobutyric acid type B receptor subunit 2 OS=Mus musculus GN=Gabbr2 PE=1 SV=2	8	8
Q80UG2	Plxna4	Q80UG2	PLXA4_MOUSE	Plexin-A4	TRUE	SIRT5KO / WT	SIRT5KO	WT	56	Q80UG2	446753	446034	0.00232474	0.00232474	-0.161009	1.00161	0	0.518118	0.582195	55	0.0778283	Mus musculus	nervous system development,axon guidance,motor neuron axon guidance,cranial nerve morphogenesis,facial nerve morphogenesis,facial nerve structural organization,glossopharyngeal nerve morphogenesis,trigeminal nerve morphogenesis,trigeminal nerve structural organization,vagus nerve morphogenesis,postganglionic parasympathetic fiber development,branchiomotor neuron axon guidance,chemorepulsion of branchiomotor axon,anterior commissure morphogenesis,sympathetic nervous system development,neuron projection morphogenesis,regulation of axon extension involved in axon guidance,regulation of negative chemotaxis,semaphorin-plexin signaling pathway,semaphorin-plexin signaling pathway involved in axon guidance	protein binding,semaphorin receptor activity	plasma membrane,integral component of membrane	sp	1	3	uniprot_mouse_proteome	>sp|Q80UG2|PLXA4_MOUSE Plexin-A4 OS=Mus musculus GN=Plxna4 PE=1 SV=3	14	14
Q80VD1	Fam98b	Q80VD1	FA98B_MOUSE	Protein FAM98B	TRUE	SIRT5KO / WT	SIRT5KO	WT	32	Q80VD1	240701	253187	-0.0729618	0.0729618	5.18739	0.950684	0	0.529347	0.58411	31	0.113545	Mus musculus	protein methylation,positive regulation of cell proliferation,positive regulation of gene expression	RNA binding,protein methyltransferase activity,identical protein binding	nucleus,nucleoplasm,cytoplasm,intracellular membrane-bounded organelle,tRNA-splicing ligase complex	sp	1	1	uniprot_mouse_proteome	>sp|Q80VD1|FA98B_MOUSE Protein FAM98B OS=Mus musculus GN=Fam98b PE=1 SV=1	6	8
Q8BFZ9	Erlin2	Q8BFZ9	ERLN2_MOUSE	Erlin-2	TRUE	SIRT5KO / WT	SIRT5KO	WT	32	Q8BFZ9	298645	318123	-0.0911563	0.0911563	6.52236	0.93877	0	0.148953	0.398753	31	0.101871	Mus musculus	cholesterol metabolic process,ER-associated ubiquitin-dependent protein catabolic process,SREBP signaling pathway,negative regulation of cholesterol biosynthetic process,negative regulation of fatty acid biosynthetic process	protein binding,cholesterol binding,ubiquitin protein ligase binding	endoplasmic reticulum,endoplasmic reticulum membrane,cytosol,plasma membrane,integral component of membrane,protein complex,membrane raft,extracellular exosome	sp	1	1	uniprot_mouse_proteome	>sp|Q8BFZ9|ERLN2_MOUSE Erlin-2 OS=Mus musculus GN=Erlin2 PE=1 SV=1	6	8
Q8BG32	Psmd11	Q8BG32	PSD11_MOUSE	26S proteasome non-ATPase regulatory subunit 11	TRUE	SIRT5KO / WT	SIRT5KO	WT	56	Q8BG32	549441	575487	-0.066818	0.066818	4.7404	0.954741	0	0.546728	0.588642	55	0.0437554	Mus musculus	ubiquitin-dependent protein catabolic process,proteasome assembly,stem cell differentiation	structural molecule activity,protein binding	proteasome complex,nucleus,proteasome regulatory particle,proteasome regulatory particle, lid subcomplex,membrane,proteasome accessory complex,extracellular exosome	sp	1	3	uniprot_mouse_proteome	>sp|Q8BG32|PSD11_MOUSE 26S proteasome non-ATPase regulatory subunit 11 OS=Mus musculus GN=Psmd11 PE=1 SV=3	13	14
Q8BG39	Sv2b	Q8BG39	SV2B_MOUSE	Synaptic vesicle glycoprotein 2B	TRUE	SIRT5KO / WT	SIRT5KO	WT	52	Q8BG39	1.51319e+06	1411245	0.100628	0.100628	-6.73729	1.07224	0	0.166799	0.413293	51	0.304282	Mus musculus	neurotransmitter transport,chemical synaptic transmission,transmembrane transport	transmembrane transporter activity	acrosomal vesicle,synaptic vesicle,integral component of membrane,cell junction,synaptic vesicle membrane	sp	1	1	uniprot_mouse_proteome	>sp|Q8BG39|SV2B_MOUSE Synaptic vesicle glycoprotein 2B OS=Mus musculus GN=Sv2b PE=1 SV=1	10	13
Q8BGD9	Eif4b	Q8BGD9	IF4B_MOUSE	Eukaryotic translation initiation factor 4B	TRUE	SIRT5KO / WT	SIRT5KO	WT	36	Q8BGD9	666616	654646	0.0261415	0.0261415	-1.79567	1.01829	0	0.587615	0.605116	35	0.0861673	Mus musculus	formation of translation preinitiation complex,eukaryotic translation initiation factor 4F complex assembly	RNA binding,translation initiation factor activity,RNA strand annealing activity,RNA strand-exchange activity,ribosomal small subunit binding	polysome,eukaryotic translation initiation factor 4F complex,dendrite,neuronal cell body	sp	1	1	uniprot_mouse_proteome	>sp|Q8BGD9|IF4B_MOUSE Eukaryotic translation initiation factor 4B OS=Mus musculus GN=Eif4b PE=1 SV=1	8	9
Q8BGR9	Ublcp1	Q8BGR9	UBCP1_MOUSE	Ubiquitin-like domain-containing CTD phosphatase 1	TRUE	SIRT5KO / WT	SIRT5KO	WT	8	Q8BGR9	43832.2	47164.7	-0.105718	0.105718	7.60297	0.929342	0	0.24617	0.47203	7	0.103871	Mus musculus	protein dephosphorylation	protein serine/threonine phosphatase activity	nucleus,nucleolus	sp	1	1	uniprot_mouse_proteome	>sp|Q8BGR9|UBCP1_MOUSE Ubiquitin-like domain-containing CTD phosphatase 1 OS=Mus musculus GN=Ublcp1 PE=1 SV=1	2	2
Q8BH44	Coro2b	Q8BH44	COR2B_MOUSE	Coronin-2B	TRUE	SIRT5KO / WT	SIRT5KO	WT	28	Q8BH44	468866	500693	-0.09475	0.09475	6.78804	0.936434	0	0.0865366	0.31882	27	0.0438061	Mus musculus	actin cytoskeleton organization	actin filament binding	cytoplasm,actin cytoskeleton,membrane	sp	1	2	uniprot_mouse_proteome	>sp|Q8BH44|COR2B_MOUSE Coronin-2B OS=Mus musculus GN=Coro2b PE=1 SV=2	6	7
Q8BH59	Slc25a12	Q8BH59	CMC1_MOUSE	Calcium-binding mitochondrial carrier protein Aralar1	TRUE	SIRT5KO / WT	SIRT5KO	WT	160	Q8BH59	7426763	7926624	-0.093973	0.093973	6.73054	0.936939	0	0.1889	0.436191	159	0.0690005	Mus musculus	aspartate transport,L-glutamate transport,malate-aspartate shuttle,response to calcium ion,L-glutamate transmembrane transport,L-aspartate transmembrane transport	L-glutamate transmembrane transporter activity,calcium ion binding,L-aspartate transmembrane transporter activity	mitochondrion,mitochondrial inner membrane,integral component of membrane,myelin sheath	sp	1	1	uniprot_mouse_proteome	>sp|Q8BH59|CMC1_MOUSE Calcium-binding mitochondrial carrier protein Aralar1 OS=Mus musculus GN=Slc25a12 PE=1 SV=1	29	40
Q8BH66	Atl1	Q8BH66	ATLA1_MOUSE	Atlastin-1	TRUE	SIRT5KO / WT	SIRT5KO	WT	72	Q8BH66	1.25588e+06	1.17443e+06	0.0967412	0.0967412	-6.48571	1.06936	0	0.084638	0.316227	71	0.256591	Mus musculus	endoplasmic reticulum organization,axonogenesis,protein homooligomerization	GTPase activity,protein binding,GTP binding,identical protein binding	Golgi cis cisterna,Golgi membrane,cytoplasm,endoplasmic reticulum,endoplasmic reticulum membrane,Golgi apparatus,integral component of membrane,axon,endoplasmic reticulum tubular network	sp	1	1	uniprot_mouse_proteome	>sp|Q8BH66|ATLA1_MOUSE Atlastin-1 OS=Mus musculus GN=Atl1 PE=1 SV=1	16	18
Q8BH80;Q9QY76	Vapb	Q8BH80;Q9QY76	Q8BH80_MOUSE;VAPB_MOUSE	Vesicle-associated membrane protein, associated protein B and C;Vesicle-associated membrane protein-associated protein B	TRUE	SIRT5KO / WT	SIRT5KO	WT	28	Q8BH80;Q9QY76	1.53298e+06	1.5835e+06	-0.046777	0.046777	3.29547	0.968097	0	0.586078	0.604627	27	0.0244501	Mus musculus	;cellular calcium ion homeostasis,ER to Golgi vesicle-mediated transport,activation of signaling protein activity involved in unfolded protein response,endoplasmic reticulum organization,modulation by virus of host morphology or physiology,endoplasmic reticulum unfolded protein response,negative regulation by host of viral release from host cell,positive regulation by host of viral release from host cell,negative regulation by host of viral genome replication,positive regulation by host of viral genome replication,modulation by host of viral RNA genome replication,positive regulation of viral genome replication,negative regulation by virus of viral protein levels in host cell,COPII-coated vesicle budding	;protein binding,microtubule binding,enzyme binding,FFAT motif binding,protein homodimerization activity,cadherin binding,protein heterodimerization activity,beta-tubulin binding	;Golgi membrane,cytoplasm,endoplasmic reticulum,endoplasmic reticulum membrane,Golgi apparatus,membrane,integral component of membrane	tr;sp	1	1;3	uniprot_mouse_proteome	>tr|Q8BH80|Q8BH80_MOUSE Vesicle-associated membrane protein, associated protein B and C OS=Mus musculus GN=Vapb PE=1 SV=1;>sp|Q9QY76|VAPB_MOUSE Vesicle-associated membrane protein-associated protein B OS=Mus musculus GN=Vapb PE=1 SV=3	5	7
Q8BL66	Eea1	Q8BL66	EEA1_MOUSE	Early endosome antigen 1	TRUE	SIRT5KO / WT	SIRT5KO	WT	76	Q8BL66	391922	425220	-0.117644	0.117644	8.49612	0.921692	0	0.978546	0.726242	75	0.0666034	Mus musculus	endocytosis,vesicle fusion,viral RNA genome replication	nucleic acid binding,protein binding,1-phosphatidylinositol binding,GTP-dependent protein binding,protein homodimerization activity,metal ion binding	endosome,early endosome,cytosol,serine-pyruvate aminotransferase complex,extrinsic component of plasma membrane,cytoplasmic vesicle,early endosome membrane,axonal spine,recycling endosome,extracellular exosome	sp	1	2	uniprot_mouse_proteome	>sp|Q8BL66|EEA1_MOUSE Early endosome antigen 1 OS=Mus musculus GN=Eea1 PE=1 SV=2	18	19
Q8BL86	Mblac2	Q8BL86	MBLC2_MOUSE	Metallo-beta-lactamase domain-containing protein 2	TRUE	SIRT5KO / WT	SIRT5KO	WT	12	Q8BL86	78927.2	68801.5	0.198083	0.198083	-12.8292	1.14717	0	0.105759	0.351131	11	0.130818	Mus musculus	biological_process	hydrolase activity,metal ion binding	extracellular exosome	sp	1	2	uniprot_mouse_proteome	>sp|Q8BL86|MBLC2_MOUSE Metallo-beta-lactamase domain-containing protein 2 OS=Mus musculus GN=Mblac2 PE=1 SV=2	3	3
Q8BMF4	Dlat	Q8BMF4	ODP2_MOUSE	Dihydrolipoyllysine-residue acetyltransferase component of pyruvate dehydrogenase complex, mitochondrial	TRUE	SIRT5KO / WT	SIRT5KO	WT	100	Q8BMF4	9620186	10159349	-0.0786713	0.0786713	5.6045	0.946929	0	0.101611	0.346056	99	0.0541575	Mus musculus	glucose metabolic process,tricarboxylic acid cycle,sleep,mitochondrial acetyl-CoA biosynthetic process from pyruvate	dihydrolipoyllysine-residue acetyltransferase activity,identical protein binding,pyruvate dehydrogenase (NAD+) activity	mitochondrion,mitochondrial pyruvate dehydrogenase complex,myelin sheath,pyruvate dehydrogenase complex	sp	1	2	uniprot_mouse_proteome	>sp|Q8BMF4|ODP2_MOUSE Dihydrolipoyllysine-residue acetyltransferase component of pyruvate dehydrogenase complex, mitochondrial OS=Mus musculus GN=Dlat PE=1 SV=2	18	25
Q8BMS1	Hadha	Q8BMS1	ECHA_MOUSE	Trifunctional enzyme subunit alpha, mitochondrial	TRUE	SIRT5KO / WT	SIRT5KO	WT	128	Q8BMS1	1.78818e+06	1.86461e+06	-0.0603891	0.0603891	4.27469	0.959005	0	0.532623	0.585069	127	0.0779918	Mus musculus	fatty acid beta-oxidation,response to insulin,response to drug	fatty-acyl-CoA binding,acetyl-CoA C-acyltransferase activity,enoyl-CoA hydratase activity,long-chain-enoyl-CoA hydratase activity,long-chain-3-hydroxyacyl-CoA dehydrogenase activity,protein complex binding,NAD binding	mitochondrion,mitochondrial inner membrane,mitochondrial fatty acid beta-oxidation multienzyme complex,extracellular matrix,mitochondrial nucleoid	sp	1	1	uniprot_mouse_proteome	>sp|Q8BMS1|ECHA_MOUSE Trifunctional enzyme subunit alpha, mitochondrial OS=Mus musculus GN=Hadha PE=1 SV=1	23	32
Q8BW96	Camk1d	Q8BW96	KCC1D_MOUSE	Calcium/calmodulin-dependent protein kinase type 1D	TRUE	SIRT5KO / WT	SIRT5KO	WT	36	Q8BW96	384440	376274	0.0309725	0.0309725	-2.12397	1.0217	0	0.317068	0.50709	35	0.0447892	Mus musculus	inflammatory response,positive regulation of neuron projection development,peptidyl-serine phosphorylation,peptidyl-threonine phosphorylation,positive regulation of CREB transcription factor activity,intracellular signal transduction,positive regulation of apoptotic process,negative regulation of apoptotic process,positive regulation of phagocytosis,regulation of dendrite development,positive regulation of respiratory burst,regulation of granulocyte chemotaxis,positive regulation of neutrophil chemotaxis	calmodulin-dependent protein kinase activity,calmodulin binding,ATP binding	nucleus,cytoplasm	sp	1	2	uniprot_mouse_proteome	>sp|Q8BW96|KCC1D_MOUSE Calcium/calmodulin-dependent protein kinase type 1D OS=Mus musculus GN=Camk1d PE=1 SV=2	9	9
Q8BWY3	Etf1	Q8BWY3	ERF1_MOUSE	Eukaryotic peptide chain release factor subunit 1	TRUE	SIRT5KO / WT	SIRT5KO	WT	16	Q8BWY3	154794	169222	-0.128568	0.128568	9.32077	0.914739	0	0.00347035	0.0562972	15	0.0548568	Mus musculus	nuclear-transcribed mRNA catabolic process, nonsense-mediated decay,translational termination,protein methylation,viral process	RNA binding,translation release factor activity,sequence-specific mRNA binding	cytoplasm	sp	1	4	uniprot_mouse_proteome	>sp|Q8BWY3|ERF1_MOUSE Eukaryotic peptide chain release factor subunit 1 OS=Mus musculus GN=Etf1 PE=1 SV=4	4	4
Q8C0E2	Vps26b	Q8C0E2	VP26B_MOUSE	Vacuolar protein sorting-associated protein 26B	TRUE	SIRT5KO / WT	SIRT5KO	WT	28	Q8C0E2	612644	638586	-0.0598326	0.0598326	4.23448	0.959375	0	0.425102	0.549259	27	0.0848784	Mus musculus	intracellular protein transport,retrograde transport, endosome to Golgi	protein transporter activity	early endosome,late endosome,cytosol,retromer complex	sp	1	1	uniprot_mouse_proteome	>sp|Q8C0E2|VP26B_MOUSE Vacuolar protein sorting-associated protein 26B OS=Mus musculus GN=Vps26b PE=1 SV=1	7	7
Q8C413;Q91WG7	Dgkg	Q8C413;Q91WG7	Q8C413_MOUSE;DGKG_MOUSE	Diacylglycerol kinase;Diacylglycerol kinase gamma	TRUE	SIRT5KO / WT	SIRT5KO	WT	12	Q8C413;Q91WG7	111957	118648	-0.0837532	0.0837532	5.97715	0.9436	0	0.0610121	0.269139	11	0.0353032	Mus musculus	;protein kinase C-activating G-protein coupled receptor signaling pathway,intracellular signal transduction,glycerolipid metabolic process,lipid phosphorylation,neuron development	;NAD+ kinase activity,diacylglycerol kinase activity,calcium ion binding,ATP binding	;intracellular	tr;sp	1	1	uniprot_mouse_proteome	>tr|Q8C413|Q8C413_MOUSE Diacylglycerol kinase OS=Mus musculus GN=Dgkg PE=1 SV=1;>sp|Q91WG7|DGKG_MOUSE Diacylglycerol kinase gamma OS=Mus musculus GN=Dgkg PE=1 SV=1	3	3
Q8C8T8	Tsr2	Q8C8T8	TSR2_MOUSE	Pre-rRNA-processing protein TSR2 homolog	TRUE	SIRT5KO / WT	SIRT5KO	WT	12	Q8C8T8	352346	334326	0.0757378	0.0757378	-5.11432	1.0539	0	0.215506	0.452514	11	0.0934583	Mus musculus	maturation of SSU-rRNA from tricistronic rRNA transcript (SSU-rRNA, 5.8S rRNA, LSU-rRNA)	molecular_function	nucleus	sp	1	1	uniprot_mouse_proteome	>sp|Q8C8T8|TSR2_MOUSE Pre-rRNA-processing protein TSR2 homolog OS=Mus musculus GN=Tsr2 PE=1 SV=1	3	3
Q8CBE3	Wdr37	Q8CBE3	WDR37_MOUSE	WD repeat-containing protein 37	TRUE	SIRT5KO / WT	SIRT5KO	WT	44	Q8CBE3	598124	598030	0.0002269	0.0002269	-0.0157263	1.00016	0	0.265319	0.484142	43	0.0620268	Mus musculus	maturation of 5.8S rRNA,maturation of LSU-rRNA	molecular_function	preribosome, large subunit precursor,PeBoW complex	sp	1	1	uniprot_mouse_proteome	>sp|Q8CBE3|WDR37_MOUSE WD repeat-containing protein 37 OS=Mus musculus GN=Wdr37 PE=1 SV=1	10	11
Q8CC35-2;Q8CC35-3	Synpo	Q8CC35-2;Q8CC35-3	SYNPO_MOUSE	Isoform 2 of Synaptopodin;Isoform 3 of Synaptopodin	TRUE	SIRT5KO / WT	SIRT5KO	WT	64	Q8CC35-2;Q8CC35-3	1.12072e+06	909147	0.30184	0.30184	-18.8783	1.23272	0	1.28395e-11	1.07424e-08	63	0.0443574	Mus musculus	;	;	;	sp			uniprot_mouse_proteome	>sp|Q8CC35-2|SYNPO_MOUSE Isoform 2 of Synaptopodin OS=Mus musculus GN=Synpo;>sp|Q8CC35-3|SYNPO_MOUSE Isoform 3 of Synaptopodin OS=Mus musculus GN=Synpo	13	16
Q8CI94	Pygb	Q8CI94	PYGB_MOUSE	Glycogen phosphorylase, brain form	TRUE	SIRT5KO / WT	SIRT5KO	WT	136	Q8CI94	3369428	3.35782e+06	0.00497816	0.00497816	-0.344465	1.00346	0	0.0322713	0.200995	135	0.0654766	Mus musculus	glycogen catabolic process	glycogen phosphorylase activity,pyridoxal phosphate binding,Requires Ontology	cytoplasm,membrane,axon,extracellular exosome	sp	1	3	uniprot_mouse_proteome	>sp|Q8CI94|PYGB_MOUSE Glycogen phosphorylase, brain form OS=Mus musculus GN=Pygb PE=1 SV=3	25	34
Q8JZN5	Acad9	Q8JZN5	ACAD9_MOUSE	Acyl-CoA dehydrogenase family member 9, mitochondrial	TRUE	SIRT5KO / WT	SIRT5KO	WT	56	Q8JZN5	660231	698822	-0.0819549	0.0819549	5.84513	0.944777	0	0.693757	0.641379	55	0.0816262	Mus musculus	long-chain fatty acid metabolic process,mitochondrial respiratory chain complex I assembly,medium-chain fatty acid metabolic process,oxidation-reduction process	long-chain-acyl-CoA dehydrogenase activity,flavin adenine dinucleotide binding,medium-chain-acyl-CoA dehydrogenase activity	nucleus,mitochondrion,dendrite,mitochondrial membrane	sp	1	2	uniprot_mouse_proteome	>sp|Q8JZN5|ACAD9_MOUSE Acyl-CoA dehydrogenase family member 9, mitochondrial OS=Mus musculus GN=Acad9 PE=1 SV=2	14	14
Q8JZP2	Syn3	Q8JZP2	SYN3_MOUSE	Synapsin-3	TRUE	SIRT5KO / WT	SIRT5KO	WT	16	Q8JZP2	104338	94719.7	0.139522	0.139522	-9.21803	1.10154	0	0.39155	0.534004	15	0.195565	Mus musculus	neurotransmitter secretion	catalytic activity,ATP binding	postsynaptic density,cell junction,synaptic vesicle membrane,synapse	sp	1	2	uniprot_mouse_proteome	>sp|Q8JZP2|SYN3_MOUSE Synapsin-3 OS=Mus musculus GN=Syn3 PE=1 SV=2	3	4
Q8K021	Scamp1	Q8K021	SCAM1_MOUSE	Secretory carrier-associated membrane protein 1	TRUE	SIRT5KO / WT	SIRT5KO	WT	36	Q8K021	721312	761494	-0.0782105	0.0782105	5.57077	0.947232	0	0.23552	0.464361	35	0.135176	Mus musculus	exocytosis,protein transport	protein binding	trans-Golgi network,synaptic vesicle,integral component of membrane,synaptic vesicle membrane,zymogen granule membrane,synapse,recycling endosome membrane	sp	1	1	uniprot_mouse_proteome	>sp|Q8K021|SCAM1_MOUSE Secretory carrier-associated membrane protein 1 OS=Mus musculus GN=Scamp1 PE=1 SV=1	7	9
Q8K0S0	Phyhip	Q8K0S0	PHYIP_MOUSE	Phytanoyl-CoA hydroxylase-interacting protein	TRUE	SIRT5KO / WT	SIRT5KO	WT	56	Q8K0S0	1.57405e+06	1.54273e+06	0.0289971	0.0289971	-1.98986	1.0203	0	0.634925	0.622973	55	0.0387859	Mus musculus		protein binding	cellular_component	sp	1	1	uniprot_mouse_proteome	>sp|Q8K0S0|PHYIP_MOUSE Phytanoyl-CoA hydroxylase-interacting protein OS=Mus musculus GN=Phyhip PE=1 SV=1	11	14
Q8K212	Pacs1	Q8K212	PACS1_MOUSE	Phosphofurin acidic cluster sorting protein 1	TRUE	SIRT5KO / WT	SIRT5KO	WT	56	Q8K212	779904	689879	0.176954	0.176954	-11.5431	1.13049	0	0.0164881	0.139585	55	0.0541875	Mus musculus	protein targeting to Golgi,protein localization to plasma membrane	ion channel binding	COPI-coated vesicle	sp	1	2	uniprot_mouse_proteome	>sp|Q8K212|PACS1_MOUSE Phosphofurin acidic cluster sorting protein 1 OS=Mus musculus GN=Pacs1 PE=1 SV=2	12	14
Q8K215	Lyrm4	Q8K215	LYRM4_MOUSE	LYR motif-containing protein 4	TRUE	SIRT5KO / WT	SIRT5KO	WT	12	Q8K215	180864	182760	-0.0150409	0.0150409	1.04801	0.989629	0	0.566219	0.595384	11	0.0311245	Mus musculus	biological_process	molecular_function	mitochondrion,nuclear body	sp	1	1	uniprot_mouse_proteome	>sp|Q8K215|LYRM4_MOUSE LYR motif-containing protein 4 OS=Mus musculus GN=Lyrm4 PE=1 SV=1	3	3
Q8K406	Lgi3	Q8K406	LGI3_MOUSE	Leucine-rich repeat LGI family member 3	TRUE	SIRT5KO / WT	SIRT5KO	WT	64	Q8K406	632084	683554	-0.112939	0.112939	8.14289	0.924703	0	0.128778	0.38236	63	0.0512063	Mus musculus	exocytosis,regulation of exocytosis	catalytic activity,protein binding	extracellular region,synaptic vesicle,cell junction,neuron projection	sp	1	1	uniprot_mouse_proteome	>sp|Q8K406|LGI3_MOUSE Leucine-rich repeat LGI family member 3 OS=Mus musculus GN=Lgi3 PE=1 SV=1	13	16
Q8QZS1	Hibch	Q8QZS1	HIBCH_MOUSE	3-hydroxyisobutyryl-CoA hydrolase, mitochondrial	TRUE	SIRT5KO / WT	SIRT5KO	WT	56	Q8QZS1	327275	346180	-0.0810189	0.0810189	5.77648	0.94539	0	0.0227157	0.169333	55	0.0595561	Mus musculus	valine catabolic process	3-hydroxyisobutyryl-CoA hydrolase activity	mitochondrion,extracellular exosome	sp	1	1	uniprot_mouse_proteome	>sp|Q8QZS1|HIBCH_MOUSE 3-hydroxyisobutyryl-CoA hydrolase, mitochondrial OS=Mus musculus GN=Hibch PE=1 SV=1	12	14
Q8QZT1	Acat1	Q8QZT1	THIL_MOUSE	Acetyl-CoA acetyltransferase, mitochondrial	TRUE	SIRT5KO / WT	SIRT5KO	WT	80	Q8QZT1	5.55287e+06	5805098	-0.064088	0.064088	4.54238	0.95655	0	0.128644	0.38236	79	0.0213893	Mus musculus	liver development,acetyl-CoA biosynthetic process,isoleucine catabolic process,fatty acid beta-oxidation,brain development,response to hormone,response to organic cyclic compound,coenzyme A metabolic process,coenzyme A biosynthetic process,response to starvation,acetyl-CoA catabolic process,ketone body catabolic process,protein homooligomerization,adipose tissue development,metanephric proximal convoluted tubule development,propionyl-CoA biosynthetic process	acetyl-CoA C-acetyltransferase activity,carbon-carbon lyase activity,ligase activity, forming carbon-carbon bonds,enzyme binding,protein homodimerization activity,metal ion binding,coenzyme binding	mitochondrion,mitochondrial inner membrane,mitochondrial matrix,extracellular exosome	sp	1	1	uniprot_mouse_proteome	>sp|Q8QZT1|THIL_MOUSE Acetyl-CoA acetyltransferase, mitochondrial OS=Mus musculus GN=Acat1 PE=1 SV=1	14	20
Q8QZY1	Eif3l	Q8QZY1	EIF3L_MOUSE	Eukaryotic translation initiation factor 3 subunit L	TRUE	SIRT5KO / WT	SIRT5KO	WT	28	Q8QZY1	245382	241147	0.0251166	0.0251166	-1.72588	1.01756	0	0.461337	0.557782	27	0.0534795	Mus musculus	translational initiation,viral translational termination-reinitiation	RNA binding,translation initiation factor activity	fibrillar center,nucleoplasm,nucleolus,eukaryotic translation initiation factor 3 complex,membrane	sp	1	1	uniprot_mouse_proteome	>sp|Q8QZY1|EIF3L_MOUSE Eukaryotic translation initiation factor 3 subunit L OS=Mus musculus GN=Eif3l PE=1 SV=1	7	7
Q8R050;Q8R050-2	Gspt1	Q8R050;Q8R050-2	ERF3A_MOUSE	Eukaryotic peptide chain release factor GTP-binding subunit ERF3A;Isoform 2 of Eukaryotic peptide chain release factor GTP-binding subunit ERF3A	TRUE	SIRT5KO / WT	SIRT5KO	WT	36	Q8R050;Q8R050-2	312434	300991	0.0538305	0.0538305	-3.66249	1.03802	0	0.968122	0.72353	35	0.059819	Mus musculus	nuclear-transcribed mRNA catabolic process, nonsense-mediated decay,cytoplasmic translational termination,protein methylation;	RNA binding,translation release factor activity,GTPase activity,GTP binding;	cytosol,translation release factor complex;	sp	1;	2;	uniprot_mouse_proteome	>sp|Q8R050|ERF3A_MOUSE Eukaryotic peptide chain release factor GTP-binding subunit ERF3A OS=Mus musculus GN=Gspt1 PE=1 SV=2;>sp|Q8R050-2|ERF3A_MOUSE Isoform 2 of Eukaryotic peptide chain release factor GTP-binding subunit ERF3A OS=Mus musculus GN=Gspt1	9	9
Q8R123;Q8R123-2	Flad1	Q8R123;Q8R123-2	FAD1_MOUSE	FAD synthase;Isoform 2 of FAD synthase	TRUE	SIRT5KO / WT	SIRT5KO	WT	24	Q8R123;Q8R123-2	97189.8	113721	-0.226618	0.226618	17.0088	0.854636	0	0.198966	0.442319	23	0.483898	Mus musculus	FAD biosynthetic process,oxidation-reduction process;	FMN adenylyltransferase activity,ATP binding;	cytoplasm,cytosol,plasma membrane;	sp	1;	1;	uniprot_mouse_proteome	>sp|Q8R123|FAD1_MOUSE FAD synthase OS=Mus musculus GN=Flad1 PE=1 SV=1;>sp|Q8R123-2|FAD1_MOUSE Isoform 2 of FAD synthase OS=Mus musculus GN=Flad1	5	6
Q8R3P0	Aspa	Q8R3P0	ACY2_MOUSE	Aspartoacylase	TRUE	SIRT5KO / WT	SIRT5KO	WT	24	Q8R3P0	503392	563972	-0.163941	0.163941	12.0343	0.892584	0	0.000317613	0.0109207	23	0.0378805	Mus musculus	acetate metabolic process,central nervous system myelination,positive regulation of oligodendrocyte differentiation	aminoacylase activity,protein binding,hydrolase activity, acting on ester bonds,aspartoacylase activity,identical protein binding,metal ion binding	nucleus,cytosol,extracellular exosome	sp	1	2	uniprot_mouse_proteome	>sp|Q8R3P0|ACY2_MOUSE Aspartoacylase OS=Mus musculus GN=Aspa PE=1 SV=2	6	6
Q8R5J9	Arl6ip5	Q8R5J9	PRAF3_MOUSE	PRA1 family protein 3	TRUE	SIRT5KO / WT	SIRT5KO	WT	20	Q8R5J9	433266	440884	-0.0251457	0.0251457	1.75824	0.982721	0	0.431835	0.550765	19	0.171539	Mus musculus	negative regulation of L-glutamate transport,intrinsic apoptotic signaling pathway in response to oxidative stress,negative regulation of mitochondrial membrane potential,L-glutamate transport,positive regulation of stress-activated MAPK cascade,positive regulation of apoptotic process,positive regulation of cysteine-type endopeptidase activity involved in apoptotic process	protein binding	endoplasmic reticulum membrane,cytoskeleton,plasma membrane,membrane,integral component of membrane,extracellular exosome	sp	1	2	uniprot_mouse_proteome	>sp|Q8R5J9|PRAF3_MOUSE PRA1 family protein 3 OS=Mus musculus GN=Arl6ip5 PE=1 SV=2	4	5
Q8VDD5	Myh9	Q8VDD5	MYH9_MOUSE	Myosin-9	TRUE	SIRT5KO / WT	SIRT5KO	WT	120	Q8VDD5	448945	481138	-0.0999119	0.0999119	7.1708	0.93309	0	0.526935	0.583272	119	0.100849	Mus musculus	meiotic spindle organization,cell morphogenesis involved in differentiation,angiogenesis,in utero embryonic development,establishment of T cell polarity,membrane protein ectodomain proteolysis,phagocytosis, engulfment,cell adhesion,myoblast fusion,regulation of cell shape,protein transport,actin filament-based movement,platelet formation,monocyte differentiation,actomyosin structure organization,actin cytoskeleton reorganization,cytokinetic process,uropod organization,blood vessel endothelial cell migration,establishment of meiotic spindle localization,membrane organization,platelet aggregation,cell-cell adhesion,negative regulation of actin filament severing,positive regulation of protein processing in phagocytic vesicle,actin filament polymerization,actin filament capping	microfilament motor activity,RNA binding,actin binding,protein binding,calmodulin binding,ATP binding,ATPase activity,protein domain specific binding,actin-dependent ATPase activity,protein homodimerization activity,protein anchor,ADP binding,cadherin binding,actin filament binding	stress fiber,ruffle,uropod,nucleus,cytoplasm,actomyosin contractile ring,cytosol,plasma membrane,brush border,cell-cell adherens junction,cell cortex,actin cytoskeleton,membrane,myosin complex,myosin II complex,cortical cytoskeleton,extracellular matrix,cell leading edge,cleavage furrow,actomyosin,protein complex,extracellular exosome,myosin II filament,immunological synapse,spindle,focal adhesion,COP9 signalosome,integrin complex,neuromuscular junction	sp	1	4	uniprot_mouse_proteome	>sp|Q8VDD5|MYH9_MOUSE Myosin-9 OS=Mus musculus GN=Myh9 PE=1 SV=4	28	30
Q8VDM4	Psmd2	Q8VDM4	PSMD2_MOUSE	26S proteasome non-ATPase regulatory subunit 2	TRUE	SIRT5KO / WT	SIRT5KO	WT	88	Q8VDM4	731737	737466	-0.0112515	0.0112515	0.78294	0.992231	0	0.502691	0.577133	87	0.0445696	Mus musculus	regulation of protein catabolic process,proteasome-mediated ubiquitin-dependent protein catabolic process,regulation of catalytic activity	protein binding,enzyme regulator activity,endopeptidase activity	proteasome complex,nucleus,proteasome regulatory particle,proteasome regulatory particle, base subcomplex,membrane,proteasome accessory complex,proteasome storage granule,extracellular exosome	sp	1	1	uniprot_mouse_proteome	>sp|Q8VDM4|PSMD2_MOUSE 26S proteasome non-ATPase regulatory subunit 2 OS=Mus musculus GN=Psmd2 PE=1 SV=1	19	22
Q8VDP4	Ccar2	Q8VDP4	CCAR2_MOUSE	Cell cycle and apoptosis regulator protein 2	TRUE	SIRT5KO / WT	SIRT5KO	WT	40	Q8VDP4	304586	306594	-0.00947985	0.00947985	0.659257	0.993451	0	0.328828	0.512963	39	0.117349	Mus musculus	transcription, DNA-templated,mRNA processing,cellular response to DNA damage stimulus,cell cycle,RNA splicing,response to UV,Wnt signaling pathway,negative regulation of cell growth,regulation of protein stability,negative regulation of proteasomal ubiquitin-dependent protein catabolic process,regulation of DNA-templated transcription, elongation,regulation of circadian rhythm,positive regulation of apoptotic process,negative regulation of catalytic activity,mitochondrial fragmentation involved in apoptotic process,negative regulation of transcription, DNA-templated,rhythmic process,positive regulation of canonical Wnt signaling pathway,regulation of protein deacetylation,negative regulation of intrinsic apoptotic signaling pathway in response to DNA damage,positive regulation of DNA damage checkpoint	RNA polymerase II core binding,RNA binding,enzyme inhibitor activity,protein binding,enzyme binding	nuclear chromatin,nucleus,nucleoplasm,cytoplasm,mitochondrial matrix,DBIRD complex,spliceosomal complex	sp	1	2	uniprot_mouse_proteome	>sp|Q8VDP4|CCAR2_MOUSE Cell cycle and apoptosis regulator protein 2 OS=Mus musculus GN=Ccar2 PE=1 SV=2	10	10
Q8VEH5	Epm2aip1	Q8VEH5	EPMIP_MOUSE	EPM2A-interacting protein 1	TRUE	SIRT5KO / WT	SIRT5KO	WT	40	Q8VEH5	300811	269708	0.157458	0.157458	-10.3397	1.11532	0	0.0114067	0.115914	39	0.0623377	Mus musculus	regulation of transcription from RNA polymerase II promoter,response to insulin,positive regulation of glycogen biosynthetic process,positive regulation of glycogen (starch) synthase activity	RNA polymerase II transcription factor activity, sequence-specific DNA binding,DNA binding,protein binding,identical protein binding	nucleus,nucleoplasm,cytoplasm,endoplasmic reticulum	sp	1	1	uniprot_mouse_proteome	>sp|Q8VEH5|EPMIP_MOUSE EPM2A-interacting protein 1 OS=Mus musculus GN=Epm2aip1 PE=1 SV=1	9	10
Q8VEM8	Slc25a3	Q8VEM8	MPCP_MOUSE	Phosphate carrier protein, mitochondrial	TRUE	SIRT5KO / WT	SIRT5KO	WT	88	Q8VEM8	12008968	12669359	-0.0772314	0.0772314	5.49915	0.947875	0	0.239232	0.466568	87	0.0654148	Mus musculus	mitochondrial transport,phosphate ion transmembrane transport	phosphate ion transmembrane transporter activity,symporter activity,protein complex binding	mitochondrion,mitochondrial inner membrane,membrane,integral component of membrane,myelin sheath,extracellular exosome	sp	1	1	uniprot_mouse_proteome	>sp|Q8VEM8|MPCP_MOUSE Phosphate carrier protein, mitochondrial OS=Mus musculus GN=Slc25a3 PE=1 SV=1	14	22
Q91UZ1;V9GXQ9	Plcb4	Q91UZ1;V9GXQ9	Q91UZ1_MOUSE;V9GXQ9_MOUSE	Phosphoinositide phospholipase C	TRUE	SIRT5KO / WT	SIRT5KO	WT	40	Q91UZ1;V9GXQ9	263843	319132	-0.274475	0.274475	20.9554	0.826751	0	3.35996e-06	0.000281116	39	0.0484974	Mus musculus	lipid catabolic process,intracellular signal transduction;	phosphatidylinositol phospholipase C activity,signal transducer activity,calcium ion binding,protein binding;	nucleus,smooth endoplasmic reticulum,postsynaptic density,dendrite;	tr	1	1	uniprot_mouse_proteome	>tr|Q91UZ1|Q91UZ1_MOUSE Phosphoinositide phospholipase C OS=Mus musculus GN=Plcb4 PE=1 SV=1;>tr|V9GXQ9|V9GXQ9_MOUSE Phosphoinositide phospholipase C OS=Mus musculus GN=Plcb4 PE=1 SV=1	10	10
Q91V41	Rab14	Q91V41	RAB14_MOUSE	Ras-related protein Rab-14	TRUE	SIRT5KO / WT	SIRT5KO	WT	52	Q91V41	2.28325e+06	2313446	-0.0189517	0.0189517	1.3223	0.98695	0	0.901169	0.709071	51	0.0300454	Mus musculus	Golgi to endosome transport,fibroblast growth factor receptor signaling pathway,embryo development,protein transport,regulation of endocytosis,endocytic recycling,regulation of protein localization,defense response to bacterium,membrane organization,phagosome maturation	GTPase activity,protein binding,GTP binding,GDP binding,myosin V binding	Golgi membrane,intracellular,lysosomal membrane,endosome,trans-Golgi network,cytosol,cytoplasmic vesicle membrane,early endosome membrane,intracellular membrane-bounded organelle,phagocytic vesicle,recycling endosome,extracellular exosome	sp	1	3	uniprot_mouse_proteome	>sp|Q91V41|RAB14_MOUSE Ras-related protein Rab-14 OS=Mus musculus GN=Rab14 PE=1 SV=3	10	13
Q91VR5	Ddx1	Q91VR5	DDX1_MOUSE	ATP-dependent RNA helicase DDX1	TRUE	SIRT5KO / WT	SIRT5KO	WT	68	Q91VR5	723196	769683	-0.0898767	0.0898767	6.42792	0.939603	0	0.103062	0.348939	67	0.0753569	Mus musculus	double-strand break repair,transcription, DNA-templated,regulation of transcription, DNA-templated,tRNA splicing, via endonucleolytic cleavage and ligation,mRNA processing,multicellular organism development,response to virus,RNA secondary structure unwinding,DNA duplex unwinding,response to exogenous dsRNA,nucleic acid phosphodiester bond hydrolysis,protein localization to cytoplasmic stress granule	DNA binding,chromatin binding,transcription cofactor activity,RNA binding,double-stranded RNA binding,ATP-dependent RNA helicase activity,nuclease activity,exonuclease activity,protein binding,ATP binding,ATP-dependent helicase activity,poly(A) binding,DNA/RNA helicase activity	nucleus,nucleoplasm,nucleolus,cytoplasm,cytosol,cytoplasmic stress granule,membrane,intracellular ribonucleoprotein complex,cleavage body,tRNA-splicing ligase complex	sp	1	1	uniprot_mouse_proteome	>sp|Q91VR5|DDX1_MOUSE ATP-dependent RNA helicase DDX1 OS=Mus musculus GN=Ddx1 PE=1 SV=1	15	17
Q91ZJ5	Ugp2	Q91ZJ5	UGPA_MOUSE	UTP--glucose-1-phosphate uridylyltransferase	TRUE	SIRT5KO / WT	SIRT5KO	WT	56	Q91ZJ5	707394	721496	-0.0284769	0.0284769	1.99348	0.980455	0	0.279398	0.490828	55	0.0535148	Mus musculus	glycogen metabolic process,UDP-glucose metabolic process,glucose 1-phosphate metabolic process	UTP:glucose-1-phosphate uridylyltransferase activity,glucose binding,pyrimidine ribonucleotide binding,identical protein binding,metal ion binding	nucleus,cytoplasm,extracellular exosome	sp	1	3	uniprot_mouse_proteome	>sp|Q91ZJ5|UGPA_MOUSE UTP--glucose-1-phosphate uridylyltransferase OS=Mus musculus GN=Ugp2 PE=1 SV=3	13	14
Q920I9	Wdr7	Q920I9	WDR7_MOUSE	WD repeat-containing protein 7	TRUE	SIRT5KO / WT	SIRT5KO	WT	136	Q920I9	1.23096e+06	1306543	-0.0859682	0.0859682	6.13998	0.942152	0	0.413509	0.543691	135	0.0597304	Mus musculus	hematopoietic progenitor cell differentiation	molecular_function	cytoplasm,synaptic vesicle	sp	1	3	uniprot_mouse_proteome	>sp|Q920I9|WDR7_MOUSE WD repeat-containing protein 7 OS=Mus musculus GN=Wdr7 PE=1 SV=3	31	34
Q921F2	Tardbp	Q921F2	TADBP_MOUSE	TAR DNA-binding protein 43	TRUE	SIRT5KO / WT	SIRT5KO	WT	44	Q921F2	792457	848384	-0.0983838	0.0983838	7.05735	0.934079	0	0.0744127	0.296667	43	0.10121	Mus musculus	negative regulation of protein phosphorylation,transcription from RNA polymerase II promoter,mRNA processing,RNA splicing,negative regulation of gene expression,positive regulation of insulin secretion,response to endoplasmic reticulum stress,regulation of apoptotic process,negative regulation by host of viral transcription,positive regulation of transcription from RNA polymerase II promoter,regulation of cell cycle,3'-UTR-mediated mRNA stabilization,nuclear inner membrane organization	transcriptional activator activity, RNA polymerase II distal enhancer sequence-specific binding,double-stranded DNA binding,RNA binding,mRNA 3'-UTR binding,protein binding,identical protein binding	nucleus,nucleoplasm,perichromatin fibrils,cytoplasm,nuclear speck,interchromatin granule	sp	1	1	uniprot_mouse_proteome	>sp|Q921F2|TADBP_MOUSE TAR DNA-binding protein 43 OS=Mus musculus GN=Tardbp PE=1 SV=1	8	11
Q922B2	Dars	Q922B2	SYDC_MOUSE	Aspartate--tRNA ligase, cytoplasmic	TRUE	SIRT5KO / WT	SIRT5KO	WT	60	Q922B2	597115	644238	-0.109583	0.109583	7.89166	0.926856	0	0.0362904	0.212328	59	0.062097	Mus musculus	aspartyl-tRNA aminoacylation	RNA binding,aspartate-tRNA ligase activity,ATP binding	cytosol,membrane,aminoacyl-tRNA synthetase multienzyme complex,extracellular exosome	sp	1	2	uniprot_mouse_proteome	>sp|Q922B2|SYDC_MOUSE Aspartate--tRNA ligase, cytoplasmic OS=Mus musculus GN=Dars PE=1 SV=2	15	15
Q922D8	Mthfd1	Q922D8	C1TC_MOUSE	C-1-tetrahydrofolate synthase, cytoplasmic	TRUE	SIRT5KO / WT	SIRT5KO	WT	64	Q922D8	651633	716632	-0.137172	0.137172	9.97474	0.9093	0	5.48109e-05	0.00274381	63	0.0458318	Mus musculus	histidine biosynthetic process,neutrophil homeostasis,neural tube closure,purine nucleotide biosynthetic process,methionine metabolic process,one-carbon metabolic process,heart development,serine family amino acid metabolic process,serine family amino acid biosynthetic process,methionine biosynthetic process,purine nucleobase biosynthetic process,10-formyltetrahydrofolate biosynthetic process,transsulfuration,tetrahydrofolate interconversion,oxidation-reduction process,somite development	formate-tetrahydrofolate ligase activity,methenyltetrahydrofolate cyclohydrolase activity,methylenetetrahydrofolate dehydrogenase (NAD+) activity,methylenetetrahydrofolate dehydrogenase (NADP+) activity,ATP binding	mitochondrion,cytosol,membrane,extracellular exosome	sp	1	4	uniprot_mouse_proteome	>sp|Q922D8|C1TC_MOUSE C-1-tetrahydrofolate synthase, cytoplasmic OS=Mus musculus GN=Mthfd1 PE=1 SV=4	16	16
Q99J08	Sec14l2	Q99J08	S14L2_MOUSE	SEC14-like protein 2	TRUE	SIRT5KO / WT	SIRT5KO	WT	24	Q99J08	162017	174891	-0.110314	0.110314	7.94633	0.926386	0	0.267189	0.484142	23	0.0818648	Mus musculus	transcription, DNA-templated,regulation of transcription, DNA-templated,transport	transporter activity,lipid binding	nucleus,cytosol,integral component of membrane,extracellular exosome	sp	1	1	uniprot_mouse_proteome	>sp|Q99J08|S14L2_MOUSE SEC14-like protein 2 OS=Mus musculus GN=Sec14l2 PE=1 SV=1	6	6
Q99JP7	Ggt7	Q99JP7	GGT7_MOUSE	Gamma-glutamyltransferase 7	TRUE	SIRT5KO / WT	SIRT5KO	WT	40	Q99JP7	367602	364649	0.0116347	0.0116347	-0.803213	1.0081	0	0.597792	0.61019	39	0.170617	Mus musculus	proteolysis,glutathione biosynthetic process,glutathione catabolic process,negative regulation of response to oxidative stress	molecular_function,glutathione hydrolase activity,Requires Ontology	plasma membrane,integral component of membrane	sp	1	2	uniprot_mouse_proteome	>sp|Q99JP7|GGT7_MOUSE Gamma-glutamyltransferase 7 OS=Mus musculus GN=Ggt7 PE=1 SV=2	9	10
Q99K48	Nono	Q99K48	NONO_MOUSE	Non-POU domain-containing octamer-binding protein	TRUE	SIRT5KO / WT	SIRT5KO	WT	36	Q99K48	624565	660610	-0.080948	0.080948	5.77129	0.945436	0	0.238822	0.46623	35	0.105413	Mus musculus	mRNA splicing, via spliceosome,activation of innate immune response,DNA repair,DNA recombination,transcription, DNA-templated,circadian rhythm,regulation of circadian rhythm,negative regulation of transcription, DNA-templated,negative regulation of oxidative stress-induced neuron intrinsic apoptotic signaling pathway	RNA polymerase II distal enhancer sequence-specific DNA binding,core promoter binding,chromatin binding,RNA binding,protein binding,identical protein binding	nucleus,nucleoplasm,nucleolus,membrane,nuclear matrix,nuclear speck,paraspeckles,RNA polymerase II transcription factor complex	sp	1	3	uniprot_mouse_proteome	>sp|Q99K48|NONO_MOUSE Non-POU domain-containing octamer-binding protein OS=Mus musculus GN=Nono PE=1 SV=3	8	9
Q99KH8	Stk24	Q99KH8	STK24_MOUSE	Serine/threonine-protein kinase 24	TRUE	SIRT5KO / WT	SIRT5KO	WT	32	Q99KH8	271499	271550	-0.000271643	0.000271643	0.0188306	0.999812	0	0.228138	0.462169	31	0.208503	Mus musculus	MAPK cascade,activation of MAPKKK activity,protein phosphorylation,regulation of mitotic cell cycle,intrinsic apoptotic signaling pathway in response to oxidative stress,cellular response to starvation,negative regulation of cell migration,stress-activated protein kinase signaling cascade,response to hydrogen peroxide,regulation of apoptotic process,protein autophosphorylation,regulation of axon regeneration,neuron projection morphogenesis,execution phase of apoptosis	protein serine/threonine kinase activity,ATP binding,MAP kinase kinase kinase kinase activity,cadherin binding,metal ion binding	nucleus,nucleolus,cytoplasm,cytosol,membrane,extracellular exosome	sp	1	1	uniprot_mouse_proteome	>sp|Q99KH8|STK24_MOUSE Serine/threonine-protein kinase 24 OS=Mus musculus GN=Stk24 PE=1 SV=1	8	8
Q99KR7	Ppif	Q99KR7	PPIF_MOUSE	Peptidyl-prolyl cis-trans isomerase F, mitochondrial	TRUE	SIRT5KO / WT	SIRT5KO	WT	8	Q99KR7	82317.8	89171.2	-0.115374	0.115374	8.32562	0.923143	0	0.041584	0.228657	7	0.0425952	Mus musculus	protein peptidyl-prolyl isomerization,response to ischemia,protein folding,response to oxidative stress,apoptotic mitochondrial changes,regulation of proton-transporting ATPase activity, rotational mechanism,regulation of necrotic cell death,negative regulation of ATPase activity,negative regulation of apoptotic process,regulation of mitochondrial membrane permeability,necroptotic process,cellular response to hydrogen peroxide,cellular response to arsenic-containing substance,cellular response to calcium ion,positive regulation of release of cytochrome c from mitochondria,negative regulation of release of cytochrome c from mitochondria,negative regulation of oxidative phosphorylation,regulation of mitochondrial membrane permeability involved in programmed necrotic cell death,negative regulation of oxidative phosphorylation uncoupler activity,negative regulation of intrinsic apoptotic signaling pathway	peptidyl-prolyl cis-trans isomerase activity,protein binding,cyclosporin A binding	mitochondrion,mitochondrial permeability transition pore complex,mitochondrial matrix,mitochondrial proton-transporting ATP synthase complex	sp	1	1	uniprot_mouse_proteome	>sp|Q99KR7|PPIF_MOUSE Peptidyl-prolyl cis-trans isomerase F, mitochondrial OS=Mus musculus GN=Ppif PE=1 SV=1	2	2
Q99L27	Gmpr2	Q99L27	GMPR2_MOUSE	GMP reductase 2	TRUE	SIRT5KO / WT	SIRT5KO	WT	8	Q99L27	61671	61198.7	0.0110899	0.0110899	-0.765745	1.00772	0	0.531195	0.58411	7	0.0489079	Mus musculus	purine nucleobase metabolic process,monocyte differentiation,GMP metabolic process,GMP catabolic process,oxidation-reduction process	GMP reductase activity,metal ion binding	GMP reductase complex	sp	1	2	uniprot_mouse_proteome	>sp|Q99L27|GMPR2_MOUSE GMP reductase 2 OS=Mus musculus GN=Gmpr2 PE=1 SV=2	2	2
Q99LB2	Dhrs4	Q99LB2	DHRS4_MOUSE	Dehydrogenase/reductase SDR family member 4	TRUE	SIRT5KO / WT	SIRT5KO	WT	8	Q99LB2	105042	108717	-0.0496089	0.0496089	3.49843	0.966198	0	0.193707	0.439244	7	0.0309283	Mus musculus	alcohol metabolic process,steroid metabolic process,cellular ketone metabolic process,retinal metabolic process,protein tetramerization,oxidation-reduction process	3-keto sterol reductase activity,retinal dehydrogenase activity,carbonyl reductase (NADPH) activity,receptor binding,oxidoreductase activity, acting on NAD(P)H, quinone or similar compound as acceptor,alcohol dehydrogenase [NAD(P)+] activity	nucleus,mitochondrion,peroxisome,peroxisomal membrane,extracellular exosome	sp	1	3	uniprot_mouse_proteome	>sp|Q99LB2|DHRS4_MOUSE Dehydrogenase/reductase SDR family member 4 OS=Mus musculus GN=Dhrs4 PE=1 SV=3	2	2
Q99LC5	Etfa	Q99LC5	ETFA_MOUSE	Electron transfer flavoprotein subunit alpha, mitochondrial	TRUE	SIRT5KO / WT	SIRT5KO	WT	72	Q99LC5	2374499	2.54952e+06	-0.102601	0.102601	7.37074	0.931352	0	0.051533	0.245155	71	0.071287	Mus musculus	fatty acid beta-oxidation using acyl-CoA dehydrogenase	protein binding,electron carrier activity,oxidoreductase activity,flavin adenine dinucleotide binding	mitochondrion,mitochondrial electron transfer flavoprotein complex,extracellular exosome	sp	1	2	uniprot_mouse_proteome	>sp|Q99LC5|ETFA_MOUSE Electron transfer flavoprotein subunit alpha, mitochondrial OS=Mus musculus GN=Etfa PE=1 SV=2	14	18
Q99LI7	Cstf3	Q99LI7	CSTF3_MOUSE	Cleavage stimulation factor subunit 3	TRUE	SIRT5KO / WT	SIRT5KO	WT	8	Q99LI7	101210	100672	0.00767652	0.00767652	-0.530683	1.00534	0	0.73442	0.656451	7	0.409402	Mus musculus	mRNA cleavage,mRNA processing,RNA 3'-end processing	RNA binding,mRNA binding	nucleus,nucleoplasm	sp	1	1	uniprot_mouse_proteome	>sp|Q99LI7|CSTF3_MOUSE Cleavage stimulation factor subunit 3 OS=Mus musculus GN=Cstf3 PE=1 SV=1	2	2
Q99P72	Rtn4	Q99P72	RTN4_MOUSE	Reticulon-4	TRUE	SIRT5KO / WT	SIRT5KO	WT	140	Q99P72	2.44092e+06	2.49739e+06	-0.0329944	0.0329944	2.31335	0.97739	0	0.933842	0.714399	139	0.110626	Mus musculus	nervous system development,axonal fasciculation,positive regulation of epithelial cell migration,cerebral cortex radial glia guided migration,negative regulation of cell growth,regulation of cell migration,negative regulation of axon extension,positive regulation of mammary gland epithelial cell proliferation,protein stabilization,nuclear pore complex assembly,positive regulation of protein kinase B signaling,regulation of nervous system development,cardiac epithelial to mesenchymal transition,endoplasmic reticulum tubular network organization,endoplasmic reticulum tubular network assembly,Requires Ontology,regulation of branching morphogenesis of a nerve	RNA binding,protein binding,ubiquitin protein ligase binding,cadherin binding	intracellular,nuclear envelope,endoplasmic reticulum,endoplasmic reticulum membrane,postsynaptic density,integral component of endoplasmic reticulum membrane,cell projection,neuronal cell body,extracellular exosome,endoplasmic reticulum tubular network	sp	1	2	uniprot_mouse_proteome	>sp|Q99P72|RTN4_MOUSE Reticulon-4 OS=Mus musculus GN=Rtn4 PE=1 SV=2	28	35
Q99PL6;Q99PL6-2	Ubxn6	Q99PL6;Q99PL6-2	UBXN6_MOUSE	UBX domain-containing protein 6;Isoform 2 of UBX domain-containing protein 6	TRUE	SIRT5KO / WT	SIRT5KO	WT	36	Q99PL6;Q99PL6-2	302740	295326	0.0357697	0.0357697	-2.44888	1.0251	0	0.24977	0.47433	35	0.0913312	Mus musculus	macroautophagy,endosome to lysosome transport via multivesicular body sorting pathway,ERAD pathway;	;	nucleus,cytoplasm,lysosomal membrane,microtubule organizing center,cytosol,extrinsic component of membrane,early endosome membrane,late endosome membrane,protein complex,extracellular exosome;	sp	1;	1;	uniprot_mouse_proteome	>sp|Q99PL6|UBXN6_MOUSE UBX domain-containing protein 6 OS=Mus musculus GN=Ubxn6 PE=1 SV=1;>sp|Q99PL6-2|UBXN6_MOUSE Isoform 2 of UBX domain-containing protein 6 OS=Mus musculus GN=Ubxn6	8	9
Q99PV0	Prpf8	Q99PV0	PRP8_MOUSE	Pre-mRNA-processing-splicing factor 8	TRUE	SIRT5KO / WT	SIRT5KO	WT	24	Q99PV0	127930	134924	-0.0767917	0.0767917	5.467	0.948164	0	0.446143	0.554427	23	0.0770067	Mus musculus	spliceosomal tri-snRNP complex assembly,mRNA splicing, via spliceosome,cellular response to lipopolysaccharide,cellular response to tumor necrosis factor	second spliceosomal transesterification activity,RNA binding,U6 snRNA binding,U1 snRNA binding,U2 snRNA binding,U5 snRNA binding,K63-linked polyubiquitin binding,pre-mRNA intronic binding	nucleus,U5 snRNP,membrane,nuclear speck,U4/U6 x U5 tri-snRNP complex,catalytic step 2 spliceosome	sp	1	2	uniprot_mouse_proteome	>sp|Q99PV0|PRP8_MOUSE Pre-mRNA-processing-splicing factor 8 OS=Mus musculus GN=Prpf8 PE=1 SV=2	6	6
Q9CPU0	Glo1	Q9CPU0	LGUL_MOUSE	Lactoylglutathione lyase	TRUE	SIRT5KO / WT	SIRT5KO	WT	64	Q9CPU0	5.89208e+06	5981405	-0.0217078	0.0217078	1.51604	0.985066	0	0.485522	0.566555	63	0.0757098	Mus musculus	carbohydrate metabolic process,regulation of transcription from RNA polymerase II promoter,glutathione metabolic process,methylglyoxal catabolic process to D-lactate via S-lactoyl-glutathione,osteoclast differentiation,negative regulation of apoptotic process	lactoylglutathione lyase activity,zinc ion binding	nucleus,cytosol,plasma membrane,extracellular exosome	sp	1	3	uniprot_mouse_proteome	>sp|Q9CPU0|LGUL_MOUSE Lactoylglutathione lyase OS=Mus musculus GN=Glo1 PE=1 SV=3	11	16
Q9CQ65	Mtap	Q9CQ65	MTAP_MOUSE	S-methyl-5'-thioadenosine phosphorylase	TRUE	SIRT5KO / WT	SIRT5KO	WT	12	Q9CQ65	153554	151573	0.0187308	0.0187308	-1.28993	1.01307	0	0.830732	0.688392	11	0.0792927	Mus musculus	purine ribonucleoside salvage,L-methionine biosynthetic process from methylthioadenosine,methylation,response to testosterone	S-methyl-5-thioadenosine phosphorylase activity	nucleus,cytosol,extracellular exosome	sp	1	1	uniprot_mouse_proteome	>sp|Q9CQ65|MTAP_MOUSE S-methyl-5'-thioadenosine phosphorylase OS=Mus musculus GN=Mtap PE=1 SV=1	3	3
Q9CQ75	Ndufa2	Q9CQ75	NDUA2_MOUSE	NADH dehydrogenase [ubiquinone] 1 alpha subcomplex subunit 2	TRUE	SIRT5KO / WT	SIRT5KO	WT	16	Q9CQ75	1.03713e+06	1.0976e+06	-0.0817587	0.0817587	5.83073	0.944905	0	0.0216043	0.16556	15	0.0373496	Mus musculus	mitochondrial respiratory chain complex I assembly,oxidation-reduction process	NADH dehydrogenase (ubiquinone) activity	mitochondrion,mitochondrial respiratory chain complex I,mitochondrial membrane	sp	1	3	uniprot_mouse_proteome	>sp|Q9CQ75|NDUA2_MOUSE NADH dehydrogenase [ubiquinone] 1 alpha subcomplex subunit 2 OS=Mus musculus GN=Ndufa2 PE=1 SV=3	4	4
Q9CQ86	Mien1	Q9CQ86	MIEN1_MOUSE	Migration and invasion enhancer 1	TRUE	SIRT5KO / WT	SIRT5KO	WT	12	Q9CQ86	149921	151239	-0.0126297	0.0126297	0.879267	0.991284	0	0.912389	0.710989	11	0.0498655	Mus musculus	apoptotic process,positive regulation of cell migration,negative regulation of apoptotic process,positive regulation of filopodium assembly	protein binding	cytosol,intrinsic component of the cytoplasmic side of the plasma membrane,extracellular exosome	sp	1	1	uniprot_mouse_proteome	>sp|Q9CQ86|MIEN1_MOUSE Migration and invasion enhancer 1 OS=Mus musculus GN=Mien1 PE=1 SV=1	3	3
Q9CQB4;Q9D855	Uqcrb	Q9CQB4;Q9D855	Q9CQB4_MOUSE;QCR7_MOUSE	Cytochrome b-c1 complex subunit 7	TRUE	SIRT5KO / WT	SIRT5KO	WT	32	Q9CQB4;Q9D855	3045322	3099357	-0.0253742	0.0253742	1.77436	0.982566	0	0.535218	0.585116	31	0.0520096	Mus musculus	;mitochondrial electron transport, ubiquinol to cytochrome c,aerobic respiration,mitochondrial respiratory chain complex III assembly,hydrogen ion transmembrane transport	;ubiquinol-cytochrome-c reductase activity	;mitochondrion,mitochondrial inner membrane,mitochondrial respiratory chain complex III	tr;sp	1	1;3	uniprot_mouse_proteome	>tr|Q9CQB4|Q9CQB4_MOUSE Cytochrome b-c1 complex subunit 7 OS=Mus musculus GN=Uqcrb PE=1 SV=1;>sp|Q9D855|QCR7_MOUSE Cytochrome b-c1 complex subunit 7 OS=Mus musculus GN=Uqcrb PE=1 SV=3	6	8
Q9CQC7	Ndufb4	Q9CQC7	NDUB4_MOUSE	NADH dehydrogenase [ubiquinone] 1 beta subcomplex subunit 4	TRUE	SIRT5KO / WT	SIRT5KO	WT	12	Q9CQC7	1.17992e+06	1.19506e+06	-0.0183939	0.0183939	1.28313	0.987331	0	0.173585	0.41953	11	0.0179725	Mus musculus	response to oxidative stress,mitochondrial respiratory chain complex I assembly,oxidation-reduction process	molecular_function,NADH dehydrogenase (ubiquinone) activity	mitochondrion,mitochondrial inner membrane,mitochondrial respiratory chain complex I,integral component of membrane,nuclear membrane,extracellular exosome	sp	1	3	uniprot_mouse_proteome	>sp|Q9CQC7|NDUB4_MOUSE NADH dehydrogenase [ubiquinone] 1 beta subcomplex subunit 4 OS=Mus musculus GN=Ndufb4 PE=1 SV=3	2	3
Q9CQJ8	Ndufb9	Q9CQJ8	NDUB9_MOUSE	NADH dehydrogenase [ubiquinone] 1 beta subcomplex subunit 9	TRUE	SIRT5KO / WT	SIRT5KO	WT	32	Q9CQJ8	1411003	1.41962e+06	-0.00878223	0.00878223	0.610594	0.993931	0	0.649704	0.627333	31	0.0510663	Mus musculus	mitochondrial electron transport, NADH to ubiquinone,mitochondrial respiratory chain complex I assembly		mitochondrion,mitochondrial inner membrane,mitochondrial respiratory chain complex I,extracellular exosome	sp	1	3	uniprot_mouse_proteome	>sp|Q9CQJ8|NDUB9_MOUSE NADH dehydrogenase [ubiquinone] 1 beta subcomplex subunit 9 OS=Mus musculus GN=Ndufb9 PE=1 SV=3	6	8
Q9CQN1	Trap1	Q9CQN1	TRAP1_MOUSE	Heat shock protein 75 kDa, mitochondrial	TRUE	SIRT5KO / WT	SIRT5KO	WT	36	Q9CQN1	348057	348854	-0.00329836	0.00329836	0.228886	0.997716	0	0.496406	0.574184	35	0.0359968	Mus musculus	protein folding,response to stress,translational attenuation,negative regulation of cellular respiration,negative regulation of intrinsic apoptotic signaling pathway in response to hydrogen peroxide	RNA binding,ATP binding,protein kinase binding,unfolded protein binding	nucleoplasm,mitochondrion,mitochondrial inner membrane,mitochondrial intermembrane space,mitochondrial matrix,lipid particle,membrane,extracellular exosome	sp	1	1	uniprot_mouse_proteome	>sp|Q9CQN1|TRAP1_MOUSE Heat shock protein 75 kDa, mitochondrial OS=Mus musculus GN=Trap1 PE=1 SV=1	9	9
Q9CQS4	Slc25a46	Q9CQS4	S2546_MOUSE	Solute carrier family 25 member 46	TRUE	SIRT5KO / WT	SIRT5KO	WT	16	Q9CQS4	98362.5	90305	0.123301	0.123301	-8.19157	1.08922	0	0.406754	0.541097	15	0.204404	Mus musculus	transport,mitochondrial membrane fission	molecular_function	mitochondrion,mitochondrial outer membrane,integral component of membrane	sp	1	1	uniprot_mouse_proteome	>sp|Q9CQS4|S2546_MOUSE Solute carrier family 25 member 46 OS=Mus musculus GN=Slc25a46 PE=1 SV=1	4	4
Q9CQV6	Map1lc3b	Q9CQV6	MLP3B_MOUSE	Microtubule-associated proteins 1A/1B light chain 3B	TRUE	SIRT5KO / WT	SIRT5KO	WT	8	Q9CQV6	1.41062e+06	1.44628e+06	-0.036022	0.036022	2.52829	0.975341	0	0.440698	0.55363	7	0.0838815	Mus musculus	autophagosome assembly,mitophagy,autophagy,cellular response to nitrogen starvation,cellular response to starvation,macroautophagy,positive regulation of mucus secretion,autophagosome maturation	protein binding,ubiquitin protein ligase binding	autophagosome membrane,intracellular,mitochondrion,autophagosome,cytosol,microtubule,axoneme,endomembrane system,membrane,cytoplasmic vesicle,autolysosome	sp	1	3	uniprot_mouse_proteome	>sp|Q9CQV6|MLP3B_MOUSE Microtubule-associated proteins 1A/1B light chain 3B OS=Mus musculus GN=Map1lc3b PE=1 SV=3	2	2
Q9CR16	Ppid	Q9CR16	PPID_MOUSE	Peptidyl-prolyl cis-trans isomerase D	TRUE	SIRT5KO / WT	SIRT5KO	WT	56	Q9CR16	1132804	1.13822e+06	-0.00687642	0.00687642	0.477775	0.995245	0	0.919547	0.711701	55	0.0762224	Mus musculus	negative regulation of transcription from RNA polymerase II promoter,protein peptidyl-prolyl isomerization,protein folding,protein complex assembly,apoptotic process,protein transport,lipid particle organization,regulation of apoptotic process,positive regulation of apoptotic process,positive regulation of viral genome replication,positive regulation of protein secretion,chaperone-mediated protein folding,cellular response to UV-A	peptidyl-prolyl cis-trans isomerase activity,FK506 binding,transcription factor binding,estrogen receptor binding,Hsp70 protein binding,heat shock protein binding,Hsp90 protein binding	nucleus,nucleoplasm,nucleolus,cytoplasm,cytosol	sp	1	3	uniprot_mouse_proteome	>sp|Q9CR16|PPID_MOUSE Peptidyl-prolyl cis-trans isomerase D OS=Mus musculus GN=Ppid PE=1 SV=3	12	14
Q9CR57	Rpl14	Q9CR57	RL14_MOUSE	60S ribosomal protein L14	TRUE	SIRT5KO / WT	SIRT5KO	WT	16	Q9CR57	457657	411720	0.152603	0.152603	-10.0374	1.11157	0	0.00164813	0.035662	15	0.0364591	Mus musculus	rRNA processing,translation,ribosomal large subunit biogenesis	RNA binding,structural constituent of ribosome,cadherin binding	membrane,cytosolic large ribosomal subunit,extracellular exosome	sp	1	3	uniprot_mouse_proteome	>sp|Q9CR57|RL14_MOUSE 60S ribosomal protein L14 OS=Mus musculus GN=Rpl14 PE=1 SV=3	4	4
Q9CR68	Uqcrfs1	Q9CR68	UCRI_MOUSE	Cytochrome b-c1 complex subunit Rieske, mitochondrial	TRUE	SIRT5KO / WT	SIRT5KO	WT	76	Q9CR68	6408880	6519381	-0.0246627	0.0246627	1.72419	0.98305	0	0.235845	0.464361	75	0.0524521	Mus musculus	response to hormone,response to drug,response to antibiotic,oxidation-reduction process,hydrogen ion transmembrane transport	protein binding,ubiquinol-cytochrome-c reductase activity,protein complex binding,metal ion binding,2 iron, 2 sulfur cluster binding	mitochondrion,mitochondrial inner membrane,mitochondrial respiratory chain complex III,mitochondrial respiratory chain complex IV,myelin sheath	sp	1	1	uniprot_mouse_proteome	>sp|Q9CR68|UCRI_MOUSE Cytochrome b-c1 complex subunit Rieske, mitochondrial OS=Mus musculus GN=Uqcrfs1 PE=1 SV=1	12	19
Q9CR98	Fam136a	Q9CR98	F136A_MOUSE	Protein FAM136A	TRUE	SIRT5KO / WT	SIRT5KO	WT	20	Q9CR98	222224	218178	0.0265056	0.0265056	-1.82046	1.01854	0	0.932799	0.714037	19	0.063829	Mus musculus	biological_process	molecular_function	cytoplasm,mitochondrion	sp	1	1	uniprot_mouse_proteome	>sp|Q9CR98|F136A_MOUSE Protein FAM136A OS=Mus musculus GN=Fam136a PE=1 SV=1	5	5
Q9CTY5	Micu3	Q9CTY5	MICU3_MOUSE	Calcium uptake protein 3, mitochondrial	TRUE	SIRT5KO / WT	SIRT5KO	WT	40	Q9CTY5	295888	322134	-0.122608	0.122608	8.87012	0.918526	0	0.584876	0.604627	39	0.0672265	Mus musculus	biological_process	calcium ion binding	cellular_component,mitochondrion,integral component of membrane	sp	2	2	uniprot_mouse_proteome	>sp|Q9CTY5|MICU3_MOUSE Calcium uptake protein 3, mitochondrial OS=Mus musculus GN=Micu3 PE=2 SV=2	10	10
Q9CXS4	Cenpv	Q9CXS4	CENPV_MOUSE	Centromere protein V	TRUE	SIRT5KO / WT	SIRT5KO	WT	28	Q9CXS4	582984	587837	-0.0119605	0.0119605	0.832484	0.991744	0	0.292524	0.497657	27	0.0367902	Mus musculus	ameboidal-type cell migration,cell cycle,metabolic process,pericentric heterochromatin assembly,positive regulation of cytokinesis,regulation of chromosome organization,centromere complex assembly,cell division	molecular_function,carbon-sulfur lyase activity	kinetochore,condensed chromosome kinetochore,nucleus,nucleoplasm,cytosol,microtubule cytoskeleton,spindle midzone	sp	1	2	uniprot_mouse_proteome	>sp|Q9CXS4|CENPV_MOUSE Centromere protein V OS=Mus musculus GN=Cenpv PE=1 SV=2	7	7
Q9CXW3	Cacybp	Q9CXW3	CYBP_MOUSE	Calcyclin-binding protein	TRUE	SIRT5KO / WT	SIRT5KO	WT	28	Q9CXW3	771542	764655	0.0129353	0.0129353	-0.892596	1.00901	0	0.397939	0.536322	27	0.0431714	Mus musculus	aging,positive regulation of DNA replication,cardiac muscle cell differentiation,response to growth hormone,negative regulation of cell death,cellular response to calcium ion,cellular response to leukemia inhibitory factor	protein binding,protein domain specific binding,ubiquitin protein ligase binding,protein homodimerization activity	nuclear envelope lumen,nucleoplasm,cytoplasm,cytosol,SCF ubiquitin ligase complex,beta-catenin destruction complex,neuron projection,cell body,extracellular exosome	sp	1	1	uniprot_mouse_proteome	>sp|Q9CXW3|CYBP_MOUSE Calcyclin-binding protein OS=Mus musculus GN=Cacybp PE=1 SV=1	7	7
Q9CZ30	Ola1	Q9CZ30	OLA1_MOUSE	Obg-like ATPase 1	TRUE	SIRT5KO / WT	SIRT5KO	WT	68	Q9CZ30	704545	719795	-0.0308946	0.0308946	2.16454	0.978813	0	0.930724	0.713769	67	0.17283	Mus musculus	ATP metabolic process	ATP binding,GTP binding,ATPase activity,cadherin binding,metal ion binding	nucleolus,cytoplasm,centrosome,cytosol,membrane,extracellular exosome	sp	1	1	uniprot_mouse_proteome	>sp|Q9CZ30|OLA1_MOUSE Obg-like ATPase 1 OS=Mus musculus GN=Ola1 PE=1 SV=1	15	17
Q9CZ44;Q9CZ44-3	Nsfl1c	Q9CZ44;Q9CZ44-3	NSF1C_MOUSE	NSFL1 cofactor p47;Isoform 3 of NSFL1 cofactor p47	TRUE	SIRT5KO / WT	SIRT5KO	WT	52	Q9CZ44;Q9CZ44-3	1.03791e+06	1.02236e+06	0.0217812	0.0217812	-1.49842	1.01521	0	0.615584	0.61717	51	0.0560702	Mus musculus	autophagosome assembly,Golgi organization,nuclear envelope reassembly,proteasome-mediated ubiquitin-dependent protein catabolic process,regulation of catalytic activity,membrane fusion;	protein binding,phospholipid binding,protein phosphatase regulator activity,ubiquitin binding,ATPase binding;	nucleus,nucleoplasm,chromosome,Golgi stack,cytosol,plasma membrane,intermediate filament cytoskeleton,VCP-NSFL1C complex;	sp	1;	1;	uniprot_mouse_proteome	>sp|Q9CZ44|NSF1C_MOUSE NSFL1 cofactor p47 OS=Mus musculus GN=Nsfl1c PE=1 SV=1;>sp|Q9CZ44-3|NSF1C_MOUSE Isoform 3 of NSFL1 cofactor p47 OS=Mus musculus GN=Nsfl1c	10	13
Q9CZD3	Gars	Q9CZD3	SYG_MOUSE	Glycine--tRNA ligase	TRUE	SIRT5KO / WT	SIRT5KO	WT	36	Q9CZD3	495212	535497	-0.112834	0.112834	8.135	0.92477	0	0.517594	0.582195	35	0.377442	Mus musculus	glycyl-tRNA aminoacylation,diadenosine tetraphosphate biosynthetic process,mitochondrial glycyl-tRNA aminoacylation	bis(5'-nucleosyl)-tetraphosphatase (asymmetrical) activity,glycine-tRNA ligase activity,protein binding,ATP binding,identical protein binding,protein dimerization activity	mitochondrion,cytosol,secretory granule,axon,extracellular exosome	sp	1	1	uniprot_mouse_proteome	>sp|Q9CZD3|SYG_MOUSE Glycine--tRNA ligase OS=Mus musculus GN=Gars PE=1 SV=1	9	9
Q9CZW5	Tomm70	Q9CZW5	TOM70_MOUSE	Mitochondrial import receptor subunit TOM70	TRUE	SIRT5KO / WT	SIRT5KO	WT	104	Q9CZW5	2322684	2.26466e+06	0.0365014	0.0365014	-2.49835	1.02562	0	0.0331984	0.202732	103	0.0836112	Mus musculus		protein binding	mitochondrion,mitochondrial outer membrane,membrane,integral component of membrane,extracellular exosome	sp	1	2	uniprot_mouse_proteome	>sp|Q9CZW5|TOM70_MOUSE Mitochondrial import receptor subunit TOM70 OS=Mus musculus GN=Tomm70 PE=1 SV=2	19	26
Q9D0M3;Q9D0M3-2	Cyc1	Q9D0M3;Q9D0M3-2	CY1_MOUSE	Cytochrome c1, heme protein, mitochondrial;Isoform 2 of Cytochrome c1, heme protein, mitochondrial	TRUE	SIRT5KO / WT	SIRT5KO	WT	60	Q9D0M3;Q9D0M3-2	6971457	7.06087e+06	-0.018385	0.018385	1.28251	0.987337	0	0.787688	0.673398	59	0.0464998	Mus musculus	mitochondrial electron transport, ubiquinol to cytochrome c,response to glucagon,mitochondrial ATP synthesis coupled proton transport;	protein binding,heme binding,electron transporter, transferring electrons within CoQH2-cytochrome c reductase complex activity,electron transporter, transferring electrons from CoQH2-cytochrome c reductase complex and cytochrome c oxidase complex activity,metal ion binding;	nucleus,mitochondrion,mitochondrial inner membrane,mitochondrial respiratory chain complex III,membrane;	sp	1;	1;	uniprot_mouse_proteome	>sp|Q9D0M3|CY1_MOUSE Cytochrome c1, heme protein, mitochondrial OS=Mus musculus GN=Cyc1 PE=1 SV=1;>sp|Q9D0M3-2|CY1_MOUSE Isoform 2 of Cytochrome c1, heme protein, mitochondrial OS=Mus musculus GN=Cyc1	10	15
Q9D1E6	Tbcb	Q9D1E6	TBCB_MOUSE	Tubulin-folding cofactor B	TRUE	SIRT5KO / WT	SIRT5KO	WT	16	Q9D1E6	351235	349690	0.00635878	0.00635878	-0.439787	1.00442	0	0.691908	0.641379	15	0.0383713	Mus musculus	nervous system development,cell differentiation	protein binding	cytoplasm,cytosol,microtubule	sp	1	2	uniprot_mouse_proteome	>sp|Q9D1E6|TBCB_MOUSE Tubulin-folding cofactor B OS=Mus musculus GN=Tbcb PE=1 SV=2	4	4
Q9D2G2	Dlst	Q9D2G2	ODO2_MOUSE	Dihydrolipoyllysine-residue succinyltransferase component of 2-oxoglutarate dehydrogenase complex, mitochondrial	TRUE	SIRT5KO / WT	SIRT5KO	WT	48	Q9D2G2	4.34582e+06	4503286	-0.0513508	0.0513508	3.62347	0.965032	0	0.799801	0.677981	47	0.0507015	Mus musculus	tricarboxylic acid cycle,L-lysine catabolic process to acetyl-CoA via saccharopine	dihydrolipoyllysine-residue succinyltransferase activity	nucleus,mitochondrion,membrane,myelin sheath,oxoglutarate dehydrogenase complex,extracellular exosome	sp	1	1	uniprot_mouse_proteome	>sp|Q9D2G2|ODO2_MOUSE Dihydrolipoyllysine-residue succinyltransferase component of 2-oxoglutarate dehydrogenase complex, mitochondrial OS=Mus musculus GN=Dlst PE=1 SV=1	9	12
Q9D6D0	Slc25a27	Q9D6D0	Q9D6D0_MOUSE	Protein Slc25a27	TRUE	SIRT5KO / WT	SIRT5KO	WT	16	Q9D6D0	184847	173559	0.0909058	0.0909058	-6.10669	1.06504	0	0.705082	0.64542	15	0.139956	Mus musculus	mitochondrial transport,positive regulation of cell proliferation,response to cold,negative regulation of mitochondrial membrane potential,cellular triglyceride homeostasis,negative regulation of apoptotic process,regulation of glucose import,inner ear development,negative regulation of mitochondrial calcium ion concentration,regulation of mitochondrial membrane potential,transmembrane transport,neuron death	transmembrane transporter activity	mitochondrion,mitochondrial inner membrane,integral component of membrane,mitochondrial membrane,neuronal cell body,apical part of cell	tr	1	1	uniprot_mouse_proteome	>tr|Q9D6D0|Q9D6D0_MOUSE Protein Slc25a27 OS=Mus musculus GN=Slc25a27 PE=1 SV=1	4	4
Q9D6U8	Fam162a	Q9D6U8	F162A_MOUSE	Protein FAM162A	TRUE	SIRT5KO / WT	SIRT5KO	WT	16	Q9D6U8	305034	316158	-0.0516739	0.0516739	3.64668	0.964816	0	0.959934	0.721172	15	0.0876456	Mus musculus	activation of cysteine-type endopeptidase activity involved in apoptotic process,positive regulation of apoptotic process,neuron apoptotic process,cellular response to hypoxia,positive regulation of release of cytochrome c from mitochondria	molecular_function	mitochondrion,cytosol,integral component of membrane,extracellular exosome	sp	1	1	uniprot_mouse_proteome	>sp|Q9D6U8|F162A_MOUSE Protein FAM162A OS=Mus musculus GN=Fam162a PE=1 SV=1	3	4
Q9D832	Dnajb4	Q9D832	DNJB4_MOUSE	DnaJ homolog subfamily B member 4	TRUE	SIRT5KO / WT	SIRT5KO	WT	12	Q9D832	144913	158023	-0.124946	0.124946	9.04665	0.917039	0	0.407637	0.541359	11	0.141576	Mus musculus	protein folding,positive regulation of ATPase activity	ATPase activator activity,unfolded protein binding,chaperone binding	cytosol,plasma membrane,extracellular exosome	sp	1	1	uniprot_mouse_proteome	>sp|Q9D832|DNJB4_MOUSE DnaJ homolog subfamily B member 4 OS=Mus musculus GN=Dnajb4 PE=1 SV=1	3	3
Q9D8B3	Chmp4b	Q9D8B3	CHM4B_MOUSE	Charged multivesicular body protein 4b	TRUE	SIRT5KO / WT	SIRT5KO	WT	24	Q9D8B3	359994	355723	0.017218	0.017218	-1.18637	1.01201	0	0.183564	0.4294	23	0.0357669	Mus musculus	mitotic cytokinesis,cell separation after cytokinesis,posttranslational protein targeting to membrane,autophagy,nucleus organization,vacuolar transport,mitotic metaphase plate congression,exit from mitosis,regulation of autophagy,regulation of centrosome duplication,nuclear envelope reassembly,maintenance of lens transparency,viral budding via host ESCRT complex,viral budding,regulation of viral process,protein homooligomerization,negative regulation of cell death,membrane fission,ubiquitin-independent protein catabolic process via the multivesicular body sorting pathway,negative regulation of neuron death,regulation of mitotic spindle assembly,positive regulation of viral release from host cell,negative regulation of autophagosome assembly	protein binding,identical protein binding,protein homodimerization activity,cadherin binding	ESCRT III complex,nucleus,nuclear envelope,cytoplasm,endosome,cytosol,cytoplasmic side of plasma membrane,membrane,membrane coat,midbody,late endosome membrane,vesicle,extracellular exosome	sp	1	2	uniprot_mouse_proteome	>sp|Q9D8B3|CHM4B_MOUSE Charged multivesicular body protein 4b OS=Mus musculus GN=Chmp4b PE=1 SV=2	6	6
Q9DAK9	Phpt1	Q9DAK9	PHP14_MOUSE	14 kDa phosphohistidine phosphatase	TRUE	SIRT5KO / WT	SIRT5KO	WT	24	Q9DAK9	427580	443973	-0.0542757	0.0542757	3.83377	0.963078	0	0.311187	0.503852	23	0.106141	Mus musculus	protein dephosphorylation,positive regulation of insulin secretion involved in cellular response to glucose stimulus,peptidyl-histidine dephosphorylation,negative regulation of T cell receptor signaling pathway,negative regulation of lyase activity,positive regulation of cell motility,regulation of actin cytoskeleton reorganization,negative regulation of ATP citrate synthase activity	calcium channel inhibitor activity,ion channel binding,protein histidine phosphatase activity	cytosol,extracellular exosome	sp	1	1	uniprot_mouse_proteome	>sp|Q9DAK9|PHP14_MOUSE 14 kDa phosphohistidine phosphatase OS=Mus musculus GN=Phpt1 PE=1 SV=1	5	6
Q9DB41;Q9DB41-2	Slc25a18	Q9DB41;Q9DB41-2	GHC2_MOUSE	Mitochondrial glutamate carrier 2;Isoform 2 of Mitochondrial glutamate carrier 2	TRUE	SIRT5KO / WT	SIRT5KO	WT	32	Q9DB41;Q9DB41-2	624387	635236	-0.0248526	0.0248526	1.73757	0.982921	0	0.437605	0.552779	31	0.102302	Mus musculus	mitochondrial transport,L-glutamate transmembrane transport;	high-affinity glutamate transmembrane transporter activity;	mitochondrial inner membrane,integral component of membrane;	sp	1;	4;	uniprot_mouse_proteome	>sp|Q9DB41|GHC2_MOUSE Mitochondrial glutamate carrier 2 OS=Mus musculus GN=Slc25a18 PE=1 SV=4;>sp|Q9DB41-2|GHC2_MOUSE Isoform 2 of Mitochondrial glutamate carrier 2 OS=Mus musculus GN=Slc25a18	8	8
Q9DCL9	Paics	Q9DCL9	PUR6_MOUSE	Multifunctional protein ADE2	TRUE	SIRT5KO / WT	SIRT5KO	WT	36	Q9DCL9	514416	536360	-0.0602644	0.0602644	4.26568	0.959088	0	0.0126521	0.12405	35	0.0463707	Mus musculus	'de novo' IMP biosynthetic process	phosphoribosylaminoimidazole carboxylase activity,phosphoribosylaminoimidazolesuccinocarboxamide synthase activity,ATP binding,identical protein binding,cadherin binding	cytoplasm,membrane,extracellular exosome	sp	1	4	uniprot_mouse_proteome	>sp|Q9DCL9|PUR6_MOUSE Multifunctional protein ADE2 OS=Mus musculus GN=Paics PE=1 SV=4	7	9
Q9DCS3	Mecr	Q9DCS3	MECR_MOUSE	Trans-2-enoyl-CoA reductase, mitochondrial	TRUE	SIRT5KO / WT	SIRT5KO	WT	32	Q9DCS3	261425	271399	-0.0540158	0.0540158	3.81506	0.963251	0	0.696587	0.642423	31	0.19655	Mus musculus	fatty acid metabolic process,fatty acid biosynthetic process,oxidation-reduction process	ligand-dependent nuclear receptor binding,trans-2-enoyl-CoA reductase (NADPH) activity	nucleus,mitochondrion,cytosol	sp	1	2	uniprot_mouse_proteome	>sp|Q9DCS3|MECR_MOUSE Trans-2-enoyl-CoA reductase, mitochondrial OS=Mus musculus GN=Mecr PE=1 SV=2	7	8
Q9DCZ1	Gmpr	Q9DCZ1	GMPR1_MOUSE	GMP reductase 1	TRUE	SIRT5KO / WT	SIRT5KO	WT	24	Q9DCZ1	176983	185460	-0.0674926	0.0674926	4.78939	0.954295	0	0.0519746	0.246144	23	0.113653	Mus musculus	purine nucleobase metabolic process,nucleotide metabolic process,oxidation-reduction process	GMP reductase activity,metal ion binding	GMP reductase complex	sp	1	1	uniprot_mouse_proteome	>sp|Q9DCZ1|GMPR1_MOUSE GMP reductase 1 OS=Mus musculus GN=Gmpr PE=1 SV=1	5	6
Q9EQH3	Vps35	Q9EQH3	VPS35_MOUSE	Vacuolar protein sorting-associated protein 35	TRUE	SIRT5KO / WT	SIRT5KO	WT	128	Q9EQH3	2.33683e+06	2.31319e+06	0.0146679	0.0146679	-1.01155	1.01022	0	0.288305	0.496379	127	0.0731276	Mus musculus	vacuolar protein processing,lysosome organization,positive regulation of gene expression,negative regulation of gene expression,regulation of mitochondrion organization,regulation of protein stability,protein destabilization,regulation of cellular protein metabolic process,negative regulation of protein homooligomerization,protein localization to organelle,retrograde transport, endosome to Golgi,mitochondrial fragmentation involved in apoptotic process,transcytosis,negative regulation of inflammatory response,voluntary musculoskeletal movement,positive regulation of dopamine receptor signaling pathway,negative regulation of cell death,positive regulation of Wnt protein secretion,positive regulation of mitochondrial fission,positive regulation of canonical Wnt signaling pathway,positive regulation of locomotion involved in locomotory behavior,mitochondrion to lysosome transport,neurotransmitter receptor transport, endosome to plasma membrane,negative regulation of neuron death,negative regulation of late endosome to lysosome transport,regulation of dendritic spine maintenance,positive regulation of dopamine biosynthetic process,positive regulation of cellular protein catabolic process,negative regulation of cellular protein localization,negative regulation of lysosomal protein catabolic process,retrograde transport, endosome to plasma membrane,regulation of terminal button organization	protein binding,protein transporter activity,D1 dopamine receptor binding	cytoplasm,lysosome,lysosomal membrane,endosome,early endosome,late endosome,cytosol,endosome membrane,postsynaptic density,integral component of membrane,retromer complex,retromer, cargo-selective complex,neuron projection,neuronal cell body,perinuclear region of cytoplasm,extracellular exosome,tubular endosome,mitochondrion-derived vesicle,mitochondrion	sp	1	1	uniprot_mouse_proteome	>sp|Q9EQH3|VPS35_MOUSE Vacuolar protein sorting-associated protein 35 OS=Mus musculus GN=Vps35 PE=1 SV=1	27	32
Q9EQZ6;Q9EQZ6-3	Rapgef4	Q9EQZ6;Q9EQZ6-3	RPGF4_MOUSE	Rap guanine nucleotide exchange factor 4;Isoform 3 of Rap guanine nucleotide exchange factor 4	TRUE	SIRT5KO / WT	SIRT5KO	WT	44	Q9EQZ6;Q9EQZ6-3	296203	312305	-0.0763659	0.0763659	5.43588	0.948444	0	0.0245541	0.172235	43	0.0373494	Mus musculus	small GTPase mediated signal transduction,calcium ion regulated exocytosis,regulation of exocytosis,cAMP-mediated signaling,insulin secretion,positive regulation of GTPase activity;	guanyl-nucleotide exchange factor activity,Ras guanyl-nucleotide exchange factor activity,protein binding,Ras GTPase binding,cAMP binding;	cytosol,membrane;	sp	1;	1;	uniprot_mouse_proteome	>sp|Q9EQZ6|RPGF4_MOUSE Rap guanine nucleotide exchange factor 4 OS=Mus musculus GN=Rapgef4 PE=1 SV=1;>sp|Q9EQZ6-3|RPGF4_MOUSE Isoform 3 of Rap guanine nucleotide exchange factor 4 OS=Mus musculus GN=Rapgef4	11	11
Q9ESM3	Hapln2	Q9ESM3	HPLN2_MOUSE	Hyaluronan and proteoglycan link protein 2	TRUE	SIRT5KO / WT	SIRT5KO	WT	52	Q9ESM3	1.99255e+06	2.08743e+06	-0.0671152	0.0671152	4.76197	0.954545	0	0.249719	0.47433	51	0.0510424	Mus musculus	skeletal system development,cell adhesion,central nervous system development,establishment of blood-nerve barrier,extracellular matrix assembly	extracellular matrix structural constituent,hyaluronic acid binding	proteinaceous extracellular matrix	sp	1	1	uniprot_mouse_proteome	>sp|Q9ESM3|HPLN2_MOUSE Hyaluronan and proteoglycan link protein 2 OS=Mus musculus GN=Hapln2 PE=1 SV=1	11	13
Q9EST4;Q9EST4-3	Psmg2	Q9EST4;Q9EST4-3	PSMG2_MOUSE	Proteasome assembly chaperone 2;Isoform 3 of Proteasome assembly chaperone 2	TRUE	SIRT5KO / WT	SIRT5KO	WT	8	Q9EST4;Q9EST4-3	110835	115154	-0.055156	0.055156	3.89714	0.96249	0	0.422187	0.54821	7	0.290277	Mus musculus	mitotic spindle assembly checkpoint,negative regulation of apoptotic process,proteasome assembly,regulation of cell cycle;	molecular_function;	proteasome complex,nucleus,cytosol;	sp	1;	1;	uniprot_mouse_proteome	>sp|Q9EST4|PSMG2_MOUSE Proteasome assembly chaperone 2 OS=Mus musculus GN=Psmg2 PE=1 SV=1;>sp|Q9EST4-3|PSMG2_MOUSE Isoform 3 of Proteasome assembly chaperone 2 OS=Mus musculus GN=Psmg2	2	2
Q9JI91	Actn2	Q9JI91	ACTN2_MOUSE	Alpha-actinin-2	TRUE	SIRT5KO / WT	SIRT5KO	WT	60	Q9JI91	472169	436866	0.112113	0.112113	-7.47679	1.08081	0	0.0368423	0.214061	59	0.0975339	Mus musculus	muscle contraction,microspike assembly,regulation of membrane potential,negative regulation of potassium ion transport,positive regulation of potassium ion transport,sarcomere organization,focal adhesion assembly,protein homotetramerization,actin filament uncapping,cardiac muscle cell development,protein localization to plasma membrane,phospholipase C-activating angiotensin-activated signaling pathway,negative regulation of potassium ion transmembrane transporter activity,positive regulation of potassium ion transmembrane transporter activity,regulation of nucleic acid-templated transcription,negative regulation of protein localization to cell surface,positive regulation of receptor activity,positive regulation of endocytic recycling,positive regulation of cation channel activity	calcium ion binding,protein binding,phosphatidylinositol-4,5-bisphosphate binding,cytoskeletal protein binding,protein domain specific binding,LIM domain binding,ligand-dependent nuclear receptor transcription coactivator activity,thyroid hormone receptor coactivator activity,protein binding, bridging,titin binding,identical protein binding,protein homodimerization activity,ion channel binding,protein dimerization activity,actin filament binding,FATZ binding,titin Z domain binding	striated muscle thin filament,focal adhesion,sarcomere,Z disc,filopodium,cortical actin cytoskeleton,extracellular exosome,plasma membrane	sp	1	2	uniprot_mouse_proteome	>sp|Q9JI91|ACTN2_MOUSE Alpha-actinin-2 OS=Mus musculus GN=Actn2 PE=1 SV=2	15	15
Q9JII6	Akr1a1	Q9JII6	AK1A1_MOUSE	Alcohol dehydrogenase [NADP(+)]	TRUE	SIRT5KO / WT	SIRT5KO	WT	44	Q9JII6	1536404	1.60695e+06	-0.0647711	0.0647711	4.5919	0.956097	0	0.73422	0.656451	43	0.0925644	Mus musculus	L-ascorbic acid biosynthetic process,D-glucuronate catabolic process,aldehyde catabolic process,oxidation-reduction process	alditol:NADP+ 1-oxidoreductase activity,alcohol dehydrogenase (NADP+) activity,L-glucuronate reductase activity	extracellular space,cytosol,apical plasma membrane,extracellular exosome	sp	1	3	uniprot_mouse_proteome	>sp|Q9JII6|AK1A1_MOUSE Alcohol dehydrogenase [NADP(+)] OS=Mus musculus GN=Akr1a1 PE=1 SV=3	9	11
Q9JKR6	Hyou1	Q9JKR6	HYOU1_MOUSE	Hypoxia up-regulated protein 1	TRUE	SIRT5KO / WT	SIRT5KO	WT	84	Q9JKR6	772199	700649	0.140281	0.140281	-9.26574	1.10212	0	0.340824	0.517838	83	0.174136	Mus musculus	response to ischemia,ER to Golgi vesicle-mediated transport,receptor-mediated endocytosis,response to endoplasmic reticulum stress,negative regulation of apoptotic process,cellular response to hypoxia,negative regulation of hypoxia-induced intrinsic apoptotic signaling pathway,negative regulation of endoplasmic reticulum stress-induced neuron intrinsic apoptotic signaling pathway	ATP binding	extracellular region,endoplasmic reticulum lumen,focal adhesion,membrane,endoplasmic reticulum chaperone complex,extracellular exosome	sp	1	1	uniprot_mouse_proteome	>sp|Q9JKR6|HYOU1_MOUSE Hypoxia up-regulated protein 1 OS=Mus musculus GN=Hyou1 PE=1 SV=1	17	21
Q9JLN9	Mtor	Q9JLN9	MTOR_MOUSE	Serine/threonine-protein kinase mTOR	TRUE	SIRT5KO / WT	SIRT5KO	WT	40	Q9JLN9	184038	183724	0.00246284	0.00246284	-0.170566	1.00171	0	0.759883	0.662503	39	0.110693	Mus musculus	regulation of protein phosphorylation,negative regulation of protein phosphorylation,positive regulation of protein phosphorylation,positive regulation of endothelial cell proliferation,heart morphogenesis,heart valve morphogenesis,regulation of glycogen biosynthetic process,energy reserve metabolic process,'de novo' pyrimidine nucleobase biosynthetic process,DNA repair,protein phosphorylation,germ cell development,brain development,cell aging,long-term memory,regulation of cell size,visual learning,cellular response to starvation,post-embryonic development,negative regulation of autophagy,positive regulation of lamellipodium assembly,positive regulation of gene expression,positive regulation of epithelial to mesenchymal transition,positive regulation of myotube differentiation,positive regulation of neuron maturation,negative regulation of muscle atrophy,cell growth,negative regulation of macroautophagy,phosphorylation,peptidyl-serine phosphorylation,peptidyl-threonine phosphorylation,spinal cord development,cell projection organization,positive regulation of actin filament polymerization,negative regulation of protein ubiquitination,ruffle organization,regulation of myelination,cellular response to nutrient levels,TOR signaling,regulation of fatty acid beta-oxidation,regulation of response to food,response to insulin,regulation of actin cytoskeleton organization,cellular response to amino acid starvation,social behavior,multicellular organism growth,TORC1 signaling,wound healing,response to cocaine,regulation of GTPase activity,response to amino acid,response to morphine,regulation of carbohydrate utilization,positive regulation of nitric oxide biosynthetic process,regulation of osteoclast differentiation,positive regulation of translation,negative regulation of cell size,regulation of protein kinase activity,positive regulation of transcription from RNA polymerase III promoter,protein autophosphorylation,positive regulation of lipid biosynthetic process,mRNA stabilization,positive regulation of smooth muscle cell proliferation,positive regulation of oligodendrocyte differentiation,cardiac muscle tissue development,positive regulation of peptidyl-tyrosine phosphorylation,voluntary musculoskeletal movement,positive regulation of stress fiber assembly,negative regulation of NFAT protein import into nucleus,positive regulation of keratinocyte migration,regulation of protein kinase B signaling,positive regulation of protein kinase B signaling,cardiac cell development,cardiac muscle cell development,cardiac muscle contraction,maternal process involved in female pregnancy,positive regulation of glial cell proliferation,positive regulation of dendritic spine development,positive regulation of cell growth involved in cardiac muscle cell development,cellular response to amino acid stimulus,cellular response to leucine,cellular response to hypoxia,regulation of brown fat cell differentiation,regulation of membrane permeability,positive regulation of neuron death,positive regulation of transcription of nuclear large rRNA transcript from RNA polymerase I promoter,positive regulation of wound healing, spreading of epidermal cells,positive regulation of eating behavior,positive regulation of cholangiocyte proliferation,positive regulation of sensory perception of pain,negative regulation of cholangiocyte apoptotic process,positive regulation of granulosa cell proliferation,positive regulation of skeletal muscle hypertrophy,negative regulation of iodide transmembrane transport,cellular response to leucine starvation	RNA polymerase III type 1 promoter DNA binding,RNA polymerase III type 2 promoter DNA binding,RNA polymerase III type 3 promoter DNA binding,TFIIIC-class transcription factor binding,protein kinase activity,protein serine/threonine kinase activity,protein binding,ATP binding,kinase activity,protein kinase binding,protein domain specific binding,identical protein binding,ribosome binding,phosphoprotein binding	Golgi membrane,nucleus,cytoplasm,mitochondrial outer membrane,lysosome,lysosomal membrane,endoplasmic reticulum membrane,cytosol,endomembrane system,membrane,dendrite,TORC1 complex,TORC2 complex,neuronal cell body,PML body	sp	1	2	uniprot_mouse_proteome	>sp|Q9JLN9|MTOR_MOUSE Serine/threonine-protein kinase mTOR OS=Mus musculus GN=Mtor PE=1 SV=2	10	10
Q9JM63	Kcnj10	Q9JM63	KCJ10_MOUSE	ATP-sensitive inward rectifier potassium channel 10	TRUE	SIRT5KO / WT	SIRT5KO	WT	12	Q9JM63	303373	294764	0.0415328	0.0415328	-2.83779	1.02921	0	0.520718	0.582443	11	0.0742053	Mus musculus	potassium ion transport,visual perception,adult walking behavior,potassium ion import,oligodendrocyte development,central nervous system myelination,regulation of ion transmembrane transport,regulation of membrane potential,regulation of long-term neuronal synaptic plasticity,glutamate reuptake,potassium ion homeostasis,regulation of resting membrane potential,potassium ion transmembrane transport	inward rectifier potassium channel activity,potassium channel activity,protein binding,ATP binding,ATP-activated inward rectifier potassium channel activity	plasma membrane,integral component of plasma membrane,basolateral plasma membrane,presynapse	sp	1	1	uniprot_mouse_proteome	>sp|Q9JM63|KCJ10_MOUSE ATP-sensitive inward rectifier potassium channel 10 OS=Mus musculus GN=Kcnj10 PE=1 SV=1	3	3
Q9JM76	Arpc3	Q9JM76	ARPC3_MOUSE	Actin-related protein 2/3 complex subunit 3	TRUE	SIRT5KO / WT	SIRT5KO	WT	32	Q9JM76	853488	855416	-0.00325617	0.00325617	0.225955	0.997746	0	0.936497	0.71496	31	0.169258	Mus musculus	Arp2/3 complex-mediated actin nucleation,cellular response to nerve growth factor stimulus	structural constituent of cytoskeleton,actin filament binding	cytoplasm,Arp2/3 protein complex,focal adhesion,membrane,lamellipodium,filamentous actin,Requires Ontology,extracellular exosome	sp	1	3	uniprot_mouse_proteome	>sp|Q9JM76|ARPC3_MOUSE Actin-related protein 2/3 complex subunit 3 OS=Mus musculus GN=Arpc3 PE=1 SV=3	6	8
Q9JMG7;Q9JMG7-2	Hdgfrp3	Q9JMG7;Q9JMG7-2	HDGR3_MOUSE	Hepatoma-derived growth factor-related protein 3;Isoform 2 of Hepatoma-derived growth factor-related protein 3	TRUE	SIRT5KO / WT	SIRT5KO	WT	24	Q9JMG7;Q9JMG7-2	745187	744966	0.000429376	0.000429376	-0.0297576	1.0003	0	0.0808372	0.310079	23	0.0491356	Mus musculus	negative regulation of microtubule depolymerization,cell proliferation,regulation of receptor activity,neuron projection development,microtubule polymerization;	chromatin binding,protein binding,microtubule binding,growth factor activity,tubulin binding;	extracellular region,nucleus,nucleoplasm,cytoplasm,cytosol;	sp	1;	2;	uniprot_mouse_proteome	>sp|Q9JMG7|HDGR3_MOUSE Hepatoma-derived growth factor-related protein 3 OS=Mus musculus GN=Hdgfrp3 PE=1 SV=2;>sp|Q9JMG7-2|HDGR3_MOUSE Isoform 2 of Hepatoma-derived growth factor-related protein 3 OS=Mus musculus GN=Hdgfrp3	4	6
Q9QUR7	Pin1	Q9QUR7	PIN1_MOUSE	Peptidyl-prolyl cis-trans isomerase NIMA-interacting 1	TRUE	SIRT5KO / WT	SIRT5KO	WT	24	Q9QUR7	498391	489802	0.0250804	0.0250804	-1.72342	1.01754	0	0.869755	0.700438	23	0.0477788	Mus musculus	protein peptidyl-prolyl isomerization,positive regulation of protein phosphorylation,cell cycle,neuron differentiation,negative regulation of transforming growth factor beta receptor signaling pathway,negative regulation of protein binding,regulation of cytokinesis,positive regulation of protein dephosphorylation,regulation of cell proliferation,negative regulation of protein catabolic process,negative regulation of neuron apoptotic process,positive regulation of neuron apoptotic process,positive regulation of GTPase activity,positive regulation of transcription from RNA polymerase II promoter,synapse organization,protein stabilization,positive regulation of ubiquitin-protein transferase activity,regulation of pathway-restricted SMAD protein phosphorylation,positive regulation of cell growth involved in cardiac muscle cell development,negative regulation of ERK1 and ERK2 cascade,positive regulation of canonical Wnt signaling pathway,regulation of protein localization to nucleus,negative regulation of cell motility	peptidyl-prolyl cis-trans isomerase activity,motor activity,protein binding,beta-catenin binding,mitogen-activated protein kinase kinase binding,GTPase activating protein binding,phosphoserine binding,phosphothreonine binding	nucleus,nucleoplasm,mitochondrion,cytosol,nuclear speck,midbody,neuron projection	sp	1	1	uniprot_mouse_proteome	>sp|Q9QUR7|PIN1_MOUSE Peptidyl-prolyl cis-trans isomerase NIMA-interacting 1 OS=Mus musculus GN=Pin1 PE=1 SV=1	5	6
Q9QYB5	Add3	Q9QYB5	ADDG_MOUSE	Gamma-adducin	TRUE	SIRT5KO / WT	SIRT5KO	WT	68	Q9QYB5	1.01315e+06	1.07056e+06	-0.079518	0.079518	5.6665	0.946374	0	0.0402153	0.22332	67	0.0524537	Mus musculus		actin binding,structural molecule activity,calmodulin binding	condensed nuclear chromosome,nucleoplasm,cytoplasm,cytoskeleton,plasma membrane,brush border,cell-cell junction,cell cortex,postsynaptic density,membrane	sp	1	2	uniprot_mouse_proteome	>sp|Q9QYB5|ADDG_MOUSE Gamma-adducin OS=Mus musculus GN=Add3 PE=1 SV=2	15	17
Q9QYC0	Add1	Q9QYC0	ADDA_MOUSE	Alpha-adducin	TRUE	SIRT5KO / WT	SIRT5KO	WT	88	Q9QYC0	3.09084e+06	3.07165e+06	0.00898432	0.00898432	-0.620811	1.00625	0	0.746274	0.660758	87	0.0610117	Mus musculus	cell morphogenesis,in utero embryonic development,cell volume homeostasis,hemoglobin metabolic process,erythrocyte differentiation,positive regulation of protein binding,multicellular organism growth,homeostasis of number of cells within a tissue,barbed-end actin filament capping,actin filament bundle assembly,cellular response to calcium ion,positive regulation of establishment of endothelial barrier,positive regulation of adherens junction organization	RNA binding,structural molecule activity,calmodulin binding,transcription factor binding,spectrin binding,protein homodimerization activity,cadherin binding,protein heterodimerization activity,actin filament binding	nucleus,nucleoplasm,cytoplasm,cytoskeleton,plasma membrane,cell-cell adherens junction,focal adhesion,F-actin capping protein complex,membrane,nuclear body	sp	1	2	uniprot_mouse_proteome	>sp|Q9QYC0|ADDA_MOUSE Alpha-adducin OS=Mus musculus GN=Add1 PE=1 SV=2	19	22
Q9QYJ3	Dnajb1	Q9QYJ3	DNJB1_MOUSE	DnaJ homolog subfamily B member 1	TRUE	SIRT5KO / WT	SIRT5KO	WT	16	Q9QYJ3	214773	229723	-0.0970802	0.0970802	6.96065	0.934923	0	0.551523	0.591086	15	0.107736	Mus musculus	positive regulation of ATPase activity,chaperone mediated protein folding requiring cofactor,chaperone cofactor-dependent protein refolding,negative regulation of inclusion body assembly,negative regulation of transcription from RNA polymerase II promoter in response to stress	RNA polymerase II transcription corepressor activity,ATPase activator activity,Hsp70 protein binding,cadherin binding,unfolded protein binding,chaperone binding,ATPase binding	nucleus,nucleolus,cytoplasm,cytosol,extracellular exosome	sp	1	3	uniprot_mouse_proteome	>sp|Q9QYJ3|DNJB1_MOUSE DnaJ homolog subfamily B member 1 OS=Mus musculus GN=Dnajb1 PE=1 SV=3	4	4
Q9QYS2	Grm3	Q9QYS2	GRM3_MOUSE	Metabotropic glutamate receptor 3	TRUE	SIRT5KO / WT	SIRT5KO	WT	48	Q9QYS2	391270	386642	0.0171695	0.0171695	-1.18305	1.01197	0	0.424546	0.549259	47	0.0762385	Mus musculus	adenylate cyclase-inhibiting G-protein coupled glutamate receptor signaling pathway,sensory perception of pain,synaptic transmission, glutamatergic,regulation of sensory perception of pain,regulation of synaptic transmission, glutamatergic,regulation of molecular function	group II metabotropic glutamate receptor activity,calcium channel regulator activity	plasma membrane,integral component of plasma membrane,postsynaptic density,axon,presynaptic membrane,neuron projection,dendritic spine,postsynaptic membrane,presynaptic active zone	sp	1	1	uniprot_mouse_proteome	>sp|Q9QYS2|GRM3_MOUSE Metabotropic glutamate receptor 3 OS=Mus musculus GN=Grm3 PE=1 SV=1	11	12
Q9QYX7	Pclo	Q9QYX7	PCLO_MOUSE	Protein piccolo	TRUE	SIRT5KO / WT	SIRT5KO	WT	196	Q9QYX7	779812	755134	0.0463946	0.0463946	-3.16467	1.03268	0	0.349205	0.520616	195	0.0375946	Mus musculus	cytoskeleton organization,synapse assembly,synaptic vesicle targeting,regulation of exocytosis,cAMP-mediated signaling,insulin secretion,protein localization to synapse,maintenance of presynaptic active zone structure,presynapse to nucleus signaling pathway	calcium ion binding,protein binding,profilin binding,calcium-dependent phospholipid binding,structural constituent of presynaptic active zone	postsynaptic density,cell junction,synapse,extracellular exosome,presynaptic active zone cytoplasmic component	sp	1	4	uniprot_mouse_proteome	>sp|Q9QYX7|PCLO_MOUSE Protein piccolo OS=Mus musculus GN=Pclo PE=1 SV=4	48	49
Q9QZB7	Actr10	Q9QZB7	ARP10_MOUSE	Actin-related protein 10	TRUE	SIRT5KO / WT	SIRT5KO	WT	56	Q9QZB7	352063	317993	0.146838	0.146838	-9.67722	1.10714	0	0.806617	0.679954	55	0.206202	Mus musculus	microtubule-based movement	protein binding	cytoplasm,dynactin complex	sp	1	2	uniprot_mouse_proteome	>sp|Q9QZB7|ARP10_MOUSE Actin-related protein 10 OS=Mus musculus GN=Actr10 PE=1 SV=2	12	14
Q9QZD8	Slc25a10	Q9QZD8	DIC_MOUSE	Mitochondrial dicarboxylate carrier	TRUE	SIRT5KO / WT	SIRT5KO	WT	16	Q9QZD8	186931	191601	-0.0355941	0.0355941	2.49788	0.97563	0	0.533945	0.585116	15	0.0621777	Mus musculus	mitochondrial transport,sulfate transport,thiosulfate transport,oxaloacetate transport,phosphate ion transmembrane transport,succinate transmembrane transport,malate transmembrane transport,oxaloacetate(2-) transmembrane transport,sulfate transmembrane transport	phosphate ion transmembrane transporter activity,sulfate transmembrane transporter activity,thiosulfate transmembrane transporter activity,oxaloacetate transmembrane transporter activity,malate transmembrane transporter activity,succinate transmembrane transporter activity,secondary active transmembrane transporter activity,antiporter activity,phosphate transmembrane transporter activity	nucleus,nucleoplasm,mitochondrion,mitochondrial inner membrane,integral component of membrane	sp	1	2	uniprot_mouse_proteome	>sp|Q9QZD8|DIC_MOUSE Mitochondrial dicarboxylate carrier OS=Mus musculus GN=Slc25a10 PE=1 SV=2	4	4
Q9R0P5	Dstn	Q9R0P5	DEST_MOUSE	Destrin	TRUE	SIRT5KO / WT	SIRT5KO	WT	44	Q9R0P5	3.25185e+06	3.22544e+06	0.011767	0.011767	-0.812306	1.00819	0	0.981785	0.727253	43	0.0320484	Mus musculus	actin filament depolymerization,actin filament fragmentation,positive regulation of actin filament depolymerization,actin filament severing	actin filament binding	cytoplasm,cortical actin cytoskeleton,extracellular exosome	sp	1	3	uniprot_mouse_proteome	>sp|Q9R0P5|DEST_MOUSE Destrin OS=Mus musculus GN=Dstn PE=1 SV=3	8	11
Q9R0Q6	Arpc1a	Q9R0Q6	ARC1A_MOUSE	Actin-related protein 2/3 complex subunit 1A	TRUE	SIRT5KO / WT	SIRT5KO	WT	64	Q9R0Q6	1.3871e+06	1.40037e+06	-0.0137355	0.0137355	0.956619	0.990524	0	0.823676	0.685955	63	0.0450978	Mus musculus	Arp2/3 complex-mediated actin nucleation	protein binding,actin filament binding	cytoplasm,Arp2/3 protein complex,muscle cell projection membrane,extracellular exosome	sp	1	1	uniprot_mouse_proteome	>sp|Q9R0Q6|ARC1A_MOUSE Actin-related protein 2/3 complex subunit 1A OS=Mus musculus GN=Arpc1a PE=1 SV=1	14	16
Q9R0X4	Acot9	Q9R0X4	ACOT9_MOUSE	Acyl-coenzyme A thioesterase 9, mitochondrial	TRUE	SIRT5KO / WT	SIRT5KO	WT	32	Q9R0X4	370636	366894	0.0146397	0.0146397	-1.00962	1.0102	0	0.3472	0.520215	31	0.0893545	Mus musculus	acyl-CoA metabolic process	acetyl-CoA hydrolase activity,protein binding,acyl-CoA hydrolase activity,carboxylic ester hydrolase activity	mitochondrion	sp	1	1	uniprot_mouse_proteome	>sp|Q9R0X4|ACOT9_MOUSE Acyl-coenzyme A thioesterase 9, mitochondrial OS=Mus musculus GN=Acot9 PE=1 SV=1	7	8
Q9R1P4	Psma1	Q9R1P4	PSA1_MOUSE	Proteasome subunit alpha type-1	TRUE	SIRT5KO / WT	SIRT5KO	WT	28	Q9R1P4	764614	756581	0.015236	0.015236	-1.05052	1.01062	0	0.494177	0.572397	27	0.0268329	Mus musculus	immune system process,negative regulation of inflammatory response to antigenic stimulus,ubiquitin-dependent protein catabolic process	lipopolysaccharide binding,threonine-type endopeptidase activity,protein binding	proteasome complex,nucleus,nucleoplasm,centrosome,cytosol,proteasome core complex,proteasome core complex, alpha-subunit complex,extracellular exosome	sp	1	1	uniprot_mouse_proteome	>sp|Q9R1P4|PSA1_MOUSE Proteasome subunit alpha type-1 OS=Mus musculus GN=Psma1 PE=1 SV=1	6	7
Q9R1T2	Sae1	Q9R1T2	SAE1_MOUSE	SUMO-activating enzyme subunit 1	TRUE	SIRT5KO / WT	SIRT5KO	WT	36	Q9R1T2	247828	250642	-0.0162889	0.0162889	1.13546	0.988773	0	0.342179	0.519269	35	0.344504	Mus musculus	protein sumoylation,positive regulation of protein targeting to mitochondrion	protein C-terminus binding,SUMO activating enzyme activity,ATP-dependent protein binding,small protein activating enzyme binding,protein heterodimerization activity	nucleus,cytoplasm,SUMO activating enzyme complex	sp	1	1	uniprot_mouse_proteome	>sp|Q9R1T2|SAE1_MOUSE SUMO-activating enzyme subunit 1 OS=Mus musculus GN=Sae1 PE=1 SV=1	9	9
Q9WTL7	Lypla2	Q9WTL7	LYPA2_MOUSE	Acyl-protein thioesterase 2	TRUE	SIRT5KO / WT	SIRT5KO	WT	12	Q9WTL7	270196	261221	0.0487361	0.0487361	-3.32171	1.03436	0	0.181565	0.428316	11	0.0670096	Mus musculus	protein depalmitoylation,fatty acid metabolic process	palmitoyl-(protein) hydrolase activity,cadherin binding,carboxylic ester hydrolase activity	cytoplasm,extracellular exosome	sp	1	1	uniprot_mouse_proteome	>sp|Q9WTL7|LYPA2_MOUSE Acyl-protein thioesterase 2 OS=Mus musculus GN=Lypla2 PE=1 SV=1	3	3
Q9WUM3	Coro1b	Q9WUM3	COR1B_MOUSE	Coronin-1B	TRUE	SIRT5KO / WT	SIRT5KO	WT	44	Q9WUM3	696132	690775	0.0111457	0.0111457	-0.769582	1.00776	0	0.85579	0.694482	43	0.0413792	Mus musculus	cell migration,actin cytoskeleton organization,ruffle organization,negative regulation of Arp2/3 complex-mediated actin nucleation,endothelial cell chemotaxis,cellular response to platelet-derived growth factor stimulus,wound healing,actin filament bundle assembly,negative regulation of smooth muscle cell chemotaxis,actin filament branching,protein localization to cell leading edge,positive regulation of lamellipodium morphogenesis	protein binding,identical protein binding,cadherin binding,actin filament binding,Arp2/3 complex binding	stress fiber,cytoplasm,cytosol,actin filament,plasma membrane,focal adhesion,actin cytoskeleton,lamellipodium,cell leading edge,perinuclear region of cytoplasm,extracellular exosome,cell periphery	sp	1	1	uniprot_mouse_proteome	>sp|Q9WUM3|COR1B_MOUSE Coronin-1B OS=Mus musculus GN=Coro1b PE=1 SV=1	10	11
Q9WUR9	Ak4	Q9WUR9	KAD4_MOUSE	Adenylate kinase 4, mitochondrial	TRUE	SIRT5KO / WT	SIRT5KO	WT	20	Q9WUR9	322940	351158	-0.120854	0.120854	8.73787	0.919643	0	0.0142396	0.132288	19	0.0467225	Mus musculus	liver development,nucleoside diphosphate phosphorylation,brain development,nucleoside triphosphate biosynthetic process,response to drug,AMP metabolic process,ATP metabolic process,GTP metabolic process	adenylate kinase activity,nucleoside diphosphate kinase activity,ATP binding,GTP binding,nucleoside triphosphate adenylate kinase activity	mitochondrion,mitochondrial matrix,extracellular exosome	sp	1	1	uniprot_mouse_proteome	>sp|Q9WUR9|KAD4_MOUSE Adenylate kinase 4, mitochondrial OS=Mus musculus GN=Ak4 PE=1 SV=1	5	5
Q9WVA4	Tagln2	Q9WVA4	TAGL2_MOUSE	Transgelin-2	TRUE	SIRT5KO / WT	SIRT5KO	WT	20	Q9WVA4	479789	477506	0.00688245	0.00688245	-0.475919	1.00478	0	0.371558	0.52801	19	0.150662	Mus musculus	epithelial cell differentiation	cadherin binding	vesicle,extracellular exosome	sp	1	4	uniprot_mouse_proteome	>sp|Q9WVA4|TAGL2_MOUSE Transgelin-2 OS=Mus musculus GN=Tagln2 PE=1 SV=4	5	5
Q9WVJ2	Psmd13	Q9WVJ2	PSD13_MOUSE	26S proteasome non-ATPase regulatory subunit 13	TRUE	SIRT5KO / WT	SIRT5KO	WT	48	Q9WVJ2	468340	488226	-0.0599922	0.0599922	4.24601	0.959269	0	0.73731	0.657191	47	0.0829222	Mus musculus	ubiquitin-dependent protein catabolic process,meiosis I,proteasome assembly	endopeptidase activity,structural molecule activity	proteasome complex,nucleus,cytosol,proteasome regulatory particle,proteasome regulatory particle, lid subcomplex,membrane,proteasome accessory complex,extracellular exosome	sp	1	1	uniprot_mouse_proteome	>sp|Q9WVJ2|PSD13_MOUSE 26S proteasome non-ATPase regulatory subunit 13 OS=Mus musculus GN=Psmd13 PE=1 SV=1	12	12
Q9Z0E0	Ncdn	Q9Z0E0	NCDN_MOUSE	Neurochondrin	TRUE	SIRT5KO / WT	SIRT5KO	WT	132	Q9Z0E0	5858541	5.74296e+06	0.0287468	0.0287468	-1.97285	1.02013	0	0.346693	0.520215	131	0.0445963	Mus musculus	neuron projection development,bone resorption,regulation of neuronal synaptic plasticity	protein binding	cytosol,membrane,dendrite,neuron projection,neuronal cell body,nucleus,axon	sp	1	1	uniprot_mouse_proteome	>sp|Q9Z0E0|NCDN_MOUSE Neurochondrin OS=Mus musculus GN=Ncdn PE=1 SV=1	26	33
Q9Z0H8	Clip2	Q9Z0H8	CLIP2_MOUSE	CAP-Gly domain-containing linker protein 2	TRUE	SIRT5KO / WT	SIRT5KO	WT	60	Q9Z0H8	347925	333620	0.0605709	0.0605709	-4.11154	1.04288	0	0.528415	0.583925	59	0.0424271	Mus musculus		protein binding,microtubule binding,microtubule plus-end binding	microtubule plus-end,cytoplasmic microtubule	sp	1	2	uniprot_mouse_proteome	>sp|Q9Z0H8|CLIP2_MOUSE CAP-Gly domain-containing linker protein 2 OS=Mus musculus GN=Clip2 PE=1 SV=2	15	15
Q9Z0N1	Eif2s3x	Q9Z0N1	IF2G_MOUSE	Eukaryotic translation initiation factor 2 subunit 3, X-linked	TRUE	SIRT5KO / WT	SIRT5KO	WT	44	Q9Z0N1	356897	362489	-0.0224267	0.0224267	1.56664	0.984575	0	0.268612	0.484142	43	0.0885968	Mus musculus	translational initiation	translation initiation factor activity,GTPase activity,GTP binding,translation factor activity, RNA binding,cadherin binding	cytoplasm,eukaryotic translation initiation factor 2 complex,extracellular exosome	sp	1	2	uniprot_mouse_proteome	>sp|Q9Z0N1|IF2G_MOUSE Eukaryotic translation initiation factor 2 subunit 3, X-linked OS=Mus musculus GN=Eif2s3x PE=1 SV=2	10	11
Q9Z0R9	Fads2	Q9Z0R9	FADS2_MOUSE	Fatty acid desaturase 2	TRUE	SIRT5KO / WT	SIRT5KO	WT	8	Q9Z0R9	25311.9	25614.2	-0.0171298	0.0171298	1.19443	0.988197	0	0.129332	0.38236	7	0.419978	Mus musculus	unsaturated fatty acid biosynthetic process,oxidation-reduction process	stearoyl-CoA 9-desaturase activity	endoplasmic reticulum membrane,membrane,integral component of membrane	sp	1	1	uniprot_mouse_proteome	>sp|Q9Z0R9|FADS2_MOUSE Fatty acid desaturase 2 OS=Mus musculus GN=Fads2 PE=1 SV=1	2	2
Q9Z0U1	Tjp2	Q9Z0U1	ZO2_MOUSE	Tight junction protein ZO-2	TRUE	SIRT5KO / WT	SIRT5KO	WT	28	Q9Z0U1	160340	176727	-0.140387	0.140387	10.2201	0.907276	0	0.0427179	0.228956	27	0.0671622	Mus musculus	intestinal absorption,TNFSF11-mediated signaling pathway,establishment of endothelial intestinal barrier,regulation of membrane permeability,negative regulation of osteoclast development	protein binding,protein C-terminus binding,protein domain specific binding,protein binding, bridging,cadherin binding	nucleus,cytosol,plasma membrane,cell-cell junction,gap junction,bicellular tight junction,cell surface,cell junction,occluding junction	sp	1	2	uniprot_mouse_proteome	>sp|Q9Z0U1|ZO2_MOUSE Tight junction protein ZO-2 OS=Mus musculus GN=Tjp2 PE=1 SV=2	7	7
Q9Z127	Slc7a5	Q9Z127	LAT1_MOUSE	Large neutral amino acids transporter small subunit 1	TRUE	SIRT5KO / WT	SIRT5KO	WT	12	Q9Z127	281063	293296	-0.061463	0.061463	4.35234	0.958292	0	0.763785	0.663732	11	0.102075	Mus musculus	nervous system development,neutral amino acid transport,L-amino acid transport,cell differentiation,L-alpha-amino acid transmembrane transport	neutral amino acid transmembrane transporter activity,L-amino acid transmembrane transporter activity,antiporter activity	cytosol,plasma membrane,integral component of plasma membrane,membrane,apical plasma membrane,intracellular membrane-bounded organelle,extracellular exosome	sp	1	2	uniprot_mouse_proteome	>sp|Q9Z127|LAT1_MOUSE Large neutral amino acids transporter small subunit 1 OS=Mus musculus GN=Slc7a5 PE=1 SV=2	3	3
Q9Z1G3	Atp6v1c1	Q9Z1G3	VATC1_MOUSE	V-type proton ATPase subunit C 1	TRUE	SIRT5KO / WT	SIRT5KO	WT	76	Q9Z1G3	3.71641e+06	3702404	0.0054486	0.0054486	-0.376956	1.00378	0	0.700278	0.643374	75	0.0716016	Mus musculus	ATP hydrolysis coupled proton transport	hydrogen-exporting ATPase activity, phosphorylative mechanism,proton-transporting ATPase activity, rotational mechanism	vacuolar proton-transporting V-type ATPase, V1 domain,lysosomal membrane,plasma membrane,cytoplasmic vesicle,apical part of cell,extracellular exosome	sp	1	4	uniprot_mouse_proteome	>sp|Q9Z1G3|VATC1_MOUSE V-type proton ATPase subunit C 1 OS=Mus musculus GN=Atp6v1c1 PE=1 SV=4	17	19
Q9Z1N5	Ddx39b	Q9Z1N5	DX39B_MOUSE	Spliceosome RNA helicase Ddx39b	TRUE	SIRT5KO / WT	SIRT5KO	WT	64	Q9Z1N5	1612416	1754054	-0.121469	0.121469	8.78421	0.919251	0	0.323257	0.508673	63	0.0412693	Mus musculus	spliceosomal complex assembly,mRNA splicing, via spliceosome,liver development,mRNA export from nucleus,cellular response to DNA damage stimulus,RNA splicing,regulation of gene expression,RNA secondary structure unwinding,positive regulation of DNA-templated transcription, elongation,positive regulation of translation,viral mRNA export from host cell nucleus,positive regulation of cell growth involved in cardiac muscle cell development,positive regulation of vascular smooth muscle cell proliferation,negative regulation of DNA damage checkpoint,positive regulation of DNA biosynthetic process	RNA binding,ATP-dependent RNA helicase activity,ATP binding,RNA-dependent ATPase activity,ATPase activity,U6 snRNA binding,U4 snRNA binding,protein complex binding,identical protein binding,ATP-dependent protein binding	transcription export complex,nucleus,spliceosomal complex,nucleolus,cytoplasm,nuclear matrix,nuclear speck,U4 snRNP,U6 snRNP	sp	1	1	uniprot_mouse_proteome	>sp|Q9Z1N5|DX39B_MOUSE Spliceosome RNA helicase Ddx39b OS=Mus musculus GN=Ddx39b PE=1 SV=1	14	16
Q9Z1Q9	Vars	Q9Z1Q9	SYVC_MOUSE	Valine--tRNA ligase	TRUE	SIRT5KO / WT	SIRT5KO	WT	48	Q9Z1Q9	327205	326894	0.00136886	0.00136886	-0.0948374	1.00095	0	0.618464	0.618435	47	0.0728965	Mus musculus	valyl-tRNA aminoacylation,regulation of translational fidelity	aminoacyl-tRNA editing activity,valine-tRNA ligase activity,ATP binding	mitochondrion,cytosol	sp	1	1	uniprot_mouse_proteome	>sp|Q9Z1Q9|SYVC_MOUSE Valine--tRNA ligase OS=Mus musculus GN=Vars PE=1 SV=1	12	12
Q9Z2I9	Sucla2	Q9Z2I9	SUCB1_MOUSE	Succinate--CoA ligase [ADP-forming] subunit beta, mitochondrial	TRUE	SIRT5KO / WT	SIRT5KO	WT	104	Q9Z2I9	6237539	6.48662e+06	-0.056489	0.056489	3.99319	0.961601	0	0.826434	0.686343	103	0.051908	Mus musculus	tricarboxylic acid cycle,succinyl-CoA metabolic process,succinate metabolic process	succinate-CoA ligase activity,succinate-CoA ligase (ADP-forming) activity,ATP binding,metal ion binding	mitochondrion,myelin sheath,extracellular exosome	sp	1	2	uniprot_mouse_proteome	>sp|Q9Z2I9|SUCB1_MOUSE Succinate--CoA ligase [ADP-forming] subunit beta, mitochondrial OS=Mus musculus GN=Sucla2 PE=1 SV=2	20	26
Q9Z2Y3	Homer1	Q9Z2Y3	HOME1_MOUSE	Homer protein homolog 1	TRUE	SIRT5KO / WT	SIRT5KO	WT	60	Q9Z2Y3	1.1832e+06	1.02951e+06	0.200743	0.200743	-12.9898	1.14929	0	3.51652e-07	4.01203e-05	59	0.0390314	Mus musculus	skeletal muscle contraction,G-protein coupled glutamate receptor signaling pathway,behavioral response to cocaine,skeletal muscle fiber development,chemical homeostasis within a tissue,response to calcium ion,positive regulation of calcium ion transport,regulation of calcium ion import,regulation of store-operated calcium entry,regulation of cation channel activity	protein binding,G-protein coupled glutamate receptor binding,ion channel binding	cytoplasm,plasma membrane,postsynaptic density,membrane,Z disc,cell junction,axon,neuron projection,costamere,apical part of cell,postsynaptic membrane,postsynapse	sp	1	2	uniprot_mouse_proteome	>sp|Q9Z2Y3|HOME1_MOUSE Homer protein homolog 1 OS=Mus musculus GN=Homer1 PE=1 SV=2	14	15
A0A087WP80;Q3TYE5;Q8BLK3	Lsamp	A0A087WP80;Q3TYE5;Q8BLK3	A0A087WP80_MOUSE;Q3TYE5_MOUSE;LSAMP_MOUSE	Limbic system-associated membrane protein	TRUE	SIRT5KO / WT	SIRT5KO	WT	40	A0A087WP80;Q3TYE5;Q8BLK3	1.77614e+06	1.70724e+06	0.0570844	0.0570844	-3.87953	1.04036	0	0.297784	0.501396	39	0.116891	Mus musculus	;;cell adhesion,locomotory exploration behavior	;;	;;plasma membrane,anchored component of membrane	tr;tr;sp	1	1	uniprot_mouse_proteome	>tr|A0A087WP80|A0A087WP80_MOUSE Limbic system-associated membrane protein OS=Mus musculus GN=Lsamp PE=1 SV=1;>tr|Q3TYE5|Q3TYE5_MOUSE Limbic system-associated membrane protein OS=Mus musculus GN=Lsamp PE=1 SV=1;>sp|Q8BLK3|LSAMP_MOUSE Limbic system-associated membrane protein OS=Mus musculus GN=Lsamp PE=1 SV=1	8	10
A0A087WPR1;P20917	Mag	A0A087WPR1;P20917	A0A087WPR1_MOUSE;MAG_MOUSE	Myelin-associated glycoprotein	TRUE	SIRT5KO / WT	SIRT5KO	WT	52	A0A087WPR1;P20917	3790398	4.39678e+06	-0.214098	0.214098	15.9978	0.862085	0	0.0193555	0.152722	51	0.065977	Mus musculus	;cell adhesion,negative regulation of neuron projection development,central nervous system myelination,negative regulation of axon extension,positive regulation of myelination,negative regulation of neuron apoptotic process,positive regulation of astrocyte differentiation,cellular response to mechanical stimulus,cell-cell adhesion via plasma-membrane adhesion molecules	;receptor binding,protein binding,protein kinase binding,carbohydrate binding,sialic acid binding,protein homodimerization activity,Requires Ontology	;cytoplasm,plasma membrane,integral component of plasma membrane,paranode region of axon,myelin sheath adaxonal region,myelin sheath,compact myelin,Schmidt-Lanterman incisure,membrane raft,mesaxon	tr;sp	1	1;2	uniprot_mouse_proteome	>tr|A0A087WPR1|A0A087WPR1_MOUSE Myelin-associated glycoprotein OS=Mus musculus GN=Mag PE=1 SV=1;>sp|P20917|MAG_MOUSE Myelin-associated glycoprotein OS=Mus musculus GN=Mag PE=1 SV=2	10	13
A0A087WQS2;Q9CQC6	Bzw1	A0A087WQS2;Q9CQC6	A0A087WQS2_MOUSE;BZW1_MOUSE	Basic leucine zipper and W2 domain-containing protein 1	TRUE	SIRT5KO / WT	SIRT5KO	WT	8	A0A087WQS2;Q9CQC6	39545	44971.7	-0.185523	0.185523	13.7229	0.879331	0	0.0185721	0.14892	7	0.06908	Mus musculus	;transcription, DNA-templated,regulation of transcription, DNA-templated	;RNA binding,cadherin binding	;cytoplasm,membrane	tr;sp	1	1	uniprot_mouse_proteome	>tr|A0A087WQS2|A0A087WQS2_MOUSE Basic leucine zipper and W2 domain-containing protein 1 OS=Mus musculus GN=Bzw1 PE=1 SV=1;>sp|Q9CQC6|BZW1_MOUSE Basic leucine zipper and W2 domain-containing protein 1 OS=Mus musculus GN=Bzw1 PE=1 SV=1	2	2
A0A0A6YWI6;A0A0A6YX71;Q6PGN3;Q6PGN3-2;Q6PGN3-3;Q6PGN3-4;Q6PGN3-5;Q6PGN3-6	Dclk2	A0A0A6YWI6;A0A0A6YX71;Q6PGN3;Q6PGN3-2;Q6PGN3-3;Q6PGN3-4;Q6PGN3-5;Q6PGN3-6	A0A0A6YWI6_MOUSE;A0A0A6YX71_MOUSE;DCLK2_MOUSE;DCLK2_MOUSE;DCLK2_MOUSE;DCLK2_MOUSE;DCLK2_MOUSE;DCLK2_MOUSE	Serine/threonine-protein kinase DCLK2;Serine/threonine-protein kinase DCLK2;Serine/threonine-protein kinase DCLK2;Isoform 2 of Serine/threonine-protein kinase DCLK2;Isoform 3 of Serine/threonine-protein kinase DCLK2;Isoform 4 of Serine/threonine-protein kinase DCLK2;Isoform 5 of Serine/threonine-protein kinase DCLK2;Isoform 6 of Serine/threonine-protein kinase DCLK2	TRUE	SIRT5KO / WT	SIRT5KO	WT	48	A0A0A6YWI6;A0A0A6YX71;Q6PGN3;Q6PGN3-2;Q6PGN3-3;Q6PGN3-4;Q6PGN3-5;Q6PGN3-6	286778	278722	0.0411043	0.0411043	-2.80893	1.0289	0	0.0259869	0.178216	47	0.0557102	Mus musculus	;;microtubule cytoskeleton organization,peptidyl-serine phosphorylation,peptidyl-threonine phosphorylation,hippocampus development,pyramidal neuron development,intracellular signal transduction,negative regulation of protein localization to nucleus;;;;;	;;protein kinase activity,protein serine/threonine kinase activity,ATP binding;;;;;	;;cytoplasm,microtubule;;;;;	tr;tr;sp;sp;sp;sp;sp;sp	1;1;1;;;;;	1;1;1;;;;;	uniprot_mouse_proteome	>tr|A0A0A6YWI6|A0A0A6YWI6_MOUSE Serine/threonine-protein kinase DCLK2 OS=Mus musculus GN=Dclk2 PE=1 SV=1;>tr|A0A0A6YX71|A0A0A6YX71_MOUSE Serine/threonine-protein kinase DCLK2 OS=Mus musculus GN=Dclk2 PE=1 SV=1;>sp|Q6PGN3|DCLK2_MOUSE Serine/threonine-protein kinase DCLK2 OS=Mus musculus GN=Dclk2 PE=1 SV=1;>sp|Q6PGN3-2|DCLK2_MOUSE Isoform 2 of Serine/threonine-protein kinase DCLK2 OS=Mus musculus GN=Dclk2;>sp|Q6PGN3-3|DCLK2_MOUSE Isoform 3 of Serine/threonine-protein kinase DCLK2 OS=Mus musculus GN=Dclk2;>sp|Q6PGN3-4|DCLK2_MOUSE Isoform 4 of Serine/threonine-protein kinase DCLK2 OS=Mus musculus GN=Dclk2;>sp|Q6PGN3-5|DCLK2_MOUSE Isoform 5 of Serine/threonine-protein kinase DCLK2 OS=Mus musculus GN=Dclk2;>sp|Q6PGN3-6|DCLK2_MOUSE Isoform 6 of Serine/threonine-protein kinase DCLK2 OS=Mus musculus GN=Dclk2	11	12
A0A0A6YX73;Q8K1M3	Prkar2a	A0A0A6YX73;Q8K1M3	A0A0A6YX73_MOUSE;Q8K1M3_MOUSE	cAMP-dependent protein kinase type II-alpha regulatory subunit;Protein kinase, cAMP dependent regulatory, type II alpha	TRUE	SIRT5KO / WT	SIRT5KO	WT	84	A0A0A6YX73;Q8K1M3	1.65201e+06	1.64146e+06	0.0092368	0.0092368	-0.638201	1.00642	0	0.185805	0.431425	83	0.0603234	Mus musculus	;	;	;	tr	1	1	uniprot_mouse_proteome	>tr|A0A0A6YX73|A0A0A6YX73_MOUSE cAMP-dependent protein kinase type II-alpha regulatory subunit OS=Mus musculus GN=Prkar2a PE=1 SV=1;>tr|Q8K1M3|Q8K1M3_MOUSE Protein kinase, cAMP dependent regulatory, type II alpha OS=Mus musculus GN=Prkar2a PE=1 SV=1	15	21
A0A0A6YY91	Ncam1	A0A0A6YY91	A0A0A6YY91_MOUSE	Neural cell adhesion molecule 1 (Fragment)	TRUE	SIRT5KO / WT	SIRT5KO	WT	60	A0A0A6YY91	2537713	2.48899e+06	0.0279707	0.0279707	-1.9201	1.01958	0	0.715499	0.65069	59	0.102472	Mus musculus				tr	1	1	uniprot_mouse_proteome	>tr|A0A0A6YY91|A0A0A6YY91_MOUSE Neural cell adhesion molecule 1 (Fragment) OS=Mus musculus GN=Ncam1 PE=1 SV=1	10	15
A0A0G2JDW7;Q6ZWU9	Rps27	A0A0G2JDW7;Q6ZWU9	A0A0G2JDW7_MOUSE;RS27_MOUSE	40S ribosomal protein S27 (Fragment);40S ribosomal protein S27	TRUE	SIRT5KO / WT	SIRT5KO	WT	16	A0A0G2JDW7;Q6ZWU9	410456	407076	0.0119293	0.0119293	-0.823467	1.0083	0	0.944529	0.716677	15	0.0292942	Mus musculus	;ribosomal small subunit assembly,rRNA processing,translation	;structural constituent of ribosome,protein binding,metal ion binding	;cytosolic small ribosomal subunit	tr;sp	1	1;3	uniprot_mouse_proteome	>tr|A0A0G2JDW7|A0A0G2JDW7_MOUSE 40S ribosomal protein S27 (Fragment) OS=Mus musculus GN=Rps27 PE=1 SV=1;>sp|Q6ZWU9|RS27_MOUSE 40S ribosomal protein S27 OS=Mus musculus GN=Rps27 PE=1 SV=3	3	4
A0A0G2JE00;A0A0G2JEG6;A0A140LHL1;Q9WVQ1;Q9WVQ1-2;Q9WVQ1-3;Q9WVQ1-4	Magi2	A0A0G2JE00;A0A0G2JEG6;A0A140LHL1;Q9WVQ1;Q9WVQ1-2;Q9WVQ1-3;Q9WVQ1-4	A0A0G2JE00_MOUSE;A0A0G2JEG6_MOUSE;A0A140LHL1_MOUSE;MAGI2_MOUSE;MAGI2_MOUSE;MAGI2_MOUSE;MAGI2_MOUSE	Membrane-associated guanylate kinase, WW and PDZ domain-containing protein 2;Membrane-associated guanylate kinase, WW and PDZ domain-containing protein 2;Membrane-associated guanylate kinase, WW and PDZ domain-containing protein 2;Membrane-associated guanylate kinase, WW and PDZ domain-containing protein 2;Isoform 2 of Membrane-associated guanylate kinase, WW and PDZ domain-containing protein 2;Isoform 3 of Membrane-associated guanylate kinase, WW and PDZ domain-containing protein 2;Isoform 4 of Membrane-associated guanylate kinase, WW and PDZ domain-containing protein 2	TRUE	SIRT5KO / WT	SIRT5KO	WT	12	A0A0G2JE00;A0A0G2JEG6;A0A140LHL1;Q9WVQ1;Q9WVQ1-2;Q9WVQ1-3;Q9WVQ1-4	146231	153278	-0.0679012	0.0679012	4.81907	0.954025	0	0.91468	0.711517	11	0.188148	Mus musculus	;;;positive regulation of receptor internalization,signal transduction,negative regulation of cell proliferation,positive regulation of neuron projection development,negative regulation of cell migration,positive regulation of phosphoprotein phosphatase activity,negative regulation of activin receptor signaling pathway,nerve growth factor signaling pathway,receptor clustering,protein heterooligomerization,negative regulation of protein kinase B signaling,SMAD protein signal transduction,mitotic cell cycle arrest,glomerular visceral epithelial cell development,neuroligin clustering involved in postsynaptic membrane assembly,cellular response to nerve growth factor stimulus,positive regulation of synaptic vesicle clustering;;;	;;;signal transducer activity,protein binding,phosphatase binding,receptor signaling complex scaffold activity,PDZ domain binding,beta-1 adrenergic receptor binding,SMAD binding,type II activin receptor binding;;;	;;;nucleus,cytoplasm,late endosome,plasma membrane,bicellular tight junction,postsynaptic density,dendrite,slit diaphragm,protein complex,synapse,perinuclear region of cytoplasm;;;	tr;tr;tr;sp;sp;sp;sp	1;1;1;1;;;	1;1;1;2;;;	uniprot_mouse_proteome	>tr|A0A0G2JE00|A0A0G2JE00_MOUSE Membrane-associated guanylate kinase, WW and PDZ domain-containing protein 2 OS=Mus musculus GN=Magi2 PE=1 SV=1;>tr|A0A0G2JEG6|A0A0G2JEG6_MOUSE Membrane-associated guanylate kinase, WW and PDZ domain-containing protein 2 OS=Mus musculus GN=Magi2 PE=1 SV=1;>tr|A0A140LHL1|A0A140LHL1_MOUSE Membrane-associated guanylate kinase, WW and PDZ domain-containing protein 2 OS=Mus musculus GN=Magi2 PE=1 SV=1;>sp|Q9WVQ1|MAGI2_MOUSE Membrane-associated guanylate kinase, WW and PDZ domain-containing protein 2 OS=Mus musculus GN=Magi2 PE=1 SV=2;>sp|Q9WVQ1-2|MAGI2_MOUSE Isoform 2 of Membrane-associated guanylate kinase, WW and PDZ domain-containing protein 2 OS=Mus musculus GN=Magi2;>sp|Q9WVQ1-3|MAGI2_MOUSE Isoform 3 of Membrane-associated guanylate kinase, WW and PDZ domain-containing protein 2 OS=Mus musculus GN=Magi2;>sp|Q9WVQ1-4|MAGI2_MOUSE Isoform 4 of Membrane-associated guanylate kinase, WW and PDZ domain-containing protein 2 OS=Mus musculus GN=Magi2	3	3
A0A0G2JER9;G3X8S5;O54946;O54946-2	Dnajb6	A0A0G2JER9;G3X8S5;O54946;O54946-2	A0A0G2JER9_MOUSE;G3X8S5_MOUSE;DNJB6_MOUSE;DNJB6_MOUSE	DnaJ homolog subfamily B member 6;DnaJ homolog subfamily B member 6;DnaJ homolog subfamily B member 6;Isoform B of DnaJ homolog subfamily B member 6	TRUE	SIRT5KO / WT	SIRT5KO	WT	16	A0A0G2JER9;G3X8S5;O54946;O54946-2	240685	224308	0.101663	0.101663	-6.8042	1.07301	0	0.022965	0.169536	15	0.0339134	Mus musculus	;;protein folding,actin cytoskeleton organization,extracellular matrix organization,positive regulation of ATPase activity,regulation of protein localization,protein localization to nucleus,negative regulation of cysteine-type endopeptidase activity involved in apoptotic process,intermediate filament organization,negative regulation of transcription, DNA-templated,chorio-allantoic fusion,syncytiotrophoblast cell differentiation involved in labyrinthine layer development,chorion development,chaperone-mediated protein folding,negative regulation of inclusion body assembly;	;;ATPase activator activity,DNA binding,protein binding,heat shock protein binding,identical protein binding,protein binding involved in protein folding,unfolded protein binding,chaperone binding;	;;nucleus,nucleoplasm,cytoplasm,cytosol,membrane,Z disc,perinuclear region of cytoplasm;	tr;tr;sp;sp	1;1;1;	1;1;4;	uniprot_mouse_proteome	>tr|A0A0G2JER9|A0A0G2JER9_MOUSE DnaJ homolog subfamily B member 6 OS=Mus musculus GN=Dnajb6 PE=1 SV=1;>tr|G3X8S5|G3X8S5_MOUSE DnaJ homolog subfamily B member 6 OS=Mus musculus GN=Dnajb6 PE=1 SV=1;>sp|O54946|DNJB6_MOUSE DnaJ homolog subfamily B member 6 OS=Mus musculus GN=Dnajb6 PE=1 SV=4;>sp|O54946-2|DNJB6_MOUSE Isoform B of DnaJ homolog subfamily B member 6 OS=Mus musculus GN=Dnajb6	3	4
A0A0G2JFP9;P29533;P29533-2;Q3UPN1	Vcam1	A0A0G2JFP9;P29533;P29533-2;Q3UPN1	A0A0G2JFP9_MOUSE;VCAM1_MOUSE;VCAM1_MOUSE;Q3UPN1_MOUSE	Vascular cell adhesion protein 1 (Fragment);Vascular cell adhesion protein 1;Isoform 2 of Vascular cell adhesion protein 1;Vascular cell adhesion protein 1	TRUE	SIRT5KO / WT	SIRT5KO	WT	16	A0A0G2JFP9;P29533;P29533-2;Q3UPN1	85821.4	92564.7	-0.109125	0.109125	7.85739	0.92715	0	0.392377	0.534004	15	0.0887715	Mus musculus	;cell adhesion,heterophilic cell-cell adhesion via plasma membrane cell adhesion molecules,leukocyte cell-cell adhesion,cell-matrix adhesion,heart development,amine metabolic process,viral process,calcium-mediated signaling using intracellular calcium source,positive regulation of T cell proliferation,leukocyte tethering or rolling,oxidation-reduction process,embryonic placenta morphogenesis,chorio-allantoic fusion,visceral serous pericardium development,cellular response to glucose stimulus;;	;integrin binding,primary amine oxidase activity,cell adhesion molecule binding;;	;podosome,extracellular space,early endosome,endoplasmic reticulum,Golgi apparatus,microvillus,external side of plasma membrane,cell surface,integral component of membrane,filopodium,anchored component of membrane,apical part of cell,extracellular exosome,alpha9-beta1 integrin-vascular cell adhesion molecule-1 complex,cell periphery;;	tr;sp;sp;tr	1;1;;1	1;1;;1	uniprot_mouse_proteome	>tr|A0A0G2JFP9|A0A0G2JFP9_MOUSE Vascular cell adhesion protein 1 (Fragment) OS=Mus musculus GN=Vcam1 PE=1 SV=1;>sp|P29533|VCAM1_MOUSE Vascular cell adhesion protein 1 OS=Mus musculus GN=Vcam1 PE=1 SV=1;>sp|P29533-2|VCAM1_MOUSE Isoform 2 of Vascular cell adhesion protein 1 OS=Mus musculus GN=Vcam1;>tr|Q3UPN1|Q3UPN1_MOUSE Vascular cell adhesion protein 1 OS=Mus musculus GN=Vcam1 PE=1 SV=1	4	4
A0A0G2JGB7;Q9JIA1	Lgi1	A0A0G2JGB7;Q9JIA1	A0A0G2JGB7_MOUSE;LGI1_MOUSE	Leucine-rich glioma-inactivated protein 1	TRUE	SIRT5KO / WT	SIRT5KO	WT	60	A0A0G2JGB7;Q9JIA1	1.93113e+06	1.782e+06	0.115944	0.115944	-7.7222	1.08368	0	0.433866	0.551115	59	0.110389	Mus musculus	;axon guidance,positive regulation of cell growth,neuron projection development,positive regulation of synaptic transmission,protein homooligomerization	;receptor binding,protein binding	;extracellular space,cell junction,synapse	tr;sp	1	1	uniprot_mouse_proteome	>tr|A0A0G2JGB7|A0A0G2JGB7_MOUSE Leucine-rich glioma-inactivated protein 1 OS=Mus musculus GN=Lgi1 PE=1 SV=1;>sp|Q9JIA1|LGI1_MOUSE Leucine-rich glioma-inactivated protein 1 OS=Mus musculus GN=Lgi1 PE=1 SV=1	15	15
A0A0H2UH22;A0A0R4J102;D3Z1R6;D3Z5R9;E9Q5X2;E9Q969;F6T0J8;Q7TN99;Q7TN99-2;Q7TN99-3;Q7TN99-4;Q7TN99-6;Q812E0	Cpeb2;Cpeb3;Cpeb3;Cpeb3;Cpeb2;Cpeb2;Cpeb3;Cpeb3;Cpeb3;Cpeb3;Cpeb3;Cpeb3;Cpeb2	A0A0H2UH22;A0A0R4J102;D3Z1R6;D3Z5R9;E9Q5X2;E9Q969;F6T0J8;Q7TN99;Q7TN99-2;Q7TN99-3;Q7TN99-4;Q7TN99-6;Q812E0	A0A0H2UH22_MOUSE;A0A0R4J102_MOUSE;D3Z1R6_MOUSE;D3Z5R9_MOUSE;E9Q5X2_MOUSE;E9Q969_MOUSE;F6T0J8_MOUSE;CPEB3_MOUSE;CPEB3_MOUSE;CPEB3_MOUSE;CPEB3_MOUSE;CPEB3_MOUSE;CPEB2_MOUSE	Cytoplasmic polyadenylation element-binding protein 2 (Fragment);Cytoplasmic polyadenylation element-binding protein 3;Cytoplasmic polyadenylation element-binding protein 3;Cytoplasmic polyadenylation element-binding protein 3;Cytoplasmic polyadenylation element-binding protein 2;Cytoplasmic polyadenylation element-binding protein 2;Cytoplasmic polyadenylation element-binding protein 3 (Fragment);Cytoplasmic polyadenylation element-binding protein 3;Isoform 2 of Cytoplasmic polyadenylation element-binding protein 3;Isoform 3 of Cytoplasmic polyadenylation element-binding protein 3;Isoform 4 of Cytoplasmic polyadenylation element-binding protein 3;Isoform 6 of Cytoplasmic polyadenylation element-binding protein 3;Cytoplasmic polyadenylation element-binding protein 2	TRUE	SIRT5KO / WT	SIRT5KO	WT	12	A0A0H2UH22;A0A0R4J102;D3Z1R6;D3Z5R9;E9Q5X2;E9Q969;F6T0J8;Q7TN99;Q7TN99-2;Q7TN99-3;Q7TN99-4;Q7TN99-6;Q812E0	105648	107590	-0.026271	0.026271	1.83764	0.981955	0	0.606822	0.614501	11	0.079304	Mus musculus	;;;;;;;negative regulation of transcription from RNA polymerase II promoter,translation,long-term memory,negative regulation of translation,positive regulation of translation,regulation of synaptic plasticity,thermoception,positive regulation of nuclear-transcribed mRNA poly(A) tail shortening,regulation of dendritic spine development,positive regulation of dendritic spine development,3'-UTR-mediated mRNA destabilization,cellular response to amino acid stimulus,positive regulation of nuclear-transcribed mRNA catabolic process, deadenylation-dependent decay,negative regulation of cytoplasmic translational elongation,positive regulation of long-term synaptic potentiation,positive regulation of mRNA polyadenylation;;;;;translation,cellular response to insulin stimulus,negative regulation of GTPase activity,cellular response to oxidative stress,negative regulation of translational elongation,cellular response to arsenic-containing substance,cellular response to hypoxia,negative regulation of cytoplasmic translational elongation,negative regulation of cytoplasmic translation	;;;;;;;translation repressor activity, nucleic acid binding,RNA binding,mRNA 3'-UTR binding,protein binding,translation factor activity, RNA binding,RNA stem-loop binding,mRNA 3'-UTR AU-rich region binding,ribosome binding;;;;;translation repressor activity, nucleic acid binding,RNA binding,GTPase inhibitor activity,protein binding,translation factor activity, RNA binding,poly-pyrimidine tract binding,mRNA 3'-UTR AU-rich region binding,ribosome binding,ribosomal large subunit binding,ribosomal small subunit binding	;;;;;;;nucleus,cytoplasm,postsynaptic density,CCR4-NOT complex,cell junction,dendrite,neuron projection,synapse,postsynaptic membrane,apical dendrite,messenger ribonucleoprotein complex;;;;;nucleus,cytoplasm,polysome,neuron projection,synapse,messenger ribonucleoprotein complex	tr;tr;tr;tr;tr;tr;tr;sp;sp;sp;sp;sp;sp	1;1;1;1;1;1;1;1;;;;;1	1;1;1;1;1;2;1;1;;;;;1	uniprot_mouse_proteome	>tr|A0A0H2UH22|A0A0H2UH22_MOUSE Cytoplasmic polyadenylation element-binding protein 2 (Fragment) OS=Mus musculus GN=Cpeb2 PE=1 SV=1;>tr|A0A0R4J102|A0A0R4J102_MOUSE Cytoplasmic polyadenylation element-binding protein 3 OS=Mus musculus GN=Cpeb3 PE=1 SV=1;>tr|D3Z1R6|D3Z1R6_MOUSE Cytoplasmic polyadenylation element-binding protein 3 OS=Mus musculus GN=Cpeb3 PE=1 SV=1;>tr|D3Z5R9|D3Z5R9_MOUSE Cytoplasmic polyadenylation element-binding protein 3 OS=Mus musculus GN=Cpeb3 PE=1 SV=1;>tr|E9Q5X2|E9Q5X2_MOUSE Cytoplasmic polyadenylation element-binding protein 2 OS=Mus musculus GN=Cpeb2 PE=1 SV=1;>tr|E9Q969|E9Q969_MOUSE Cytoplasmic polyadenylation element-binding protein 2 OS=Mus musculus GN=Cpeb2 PE=1 SV=2;>tr|F6T0J8|F6T0J8_MOUSE Cytoplasmic polyadenylation element-binding protein 3 (Fragment) OS=Mus musculus GN=Cpeb3 PE=1 SV=1;>sp|Q7TN99|CPEB3_MOUSE Cytoplasmic polyadenylation element-binding protein 3 OS=Mus musculus GN=Cpeb3 PE=1 SV=1;>sp|Q7TN99-2|CPEB3_MOUSE Isoform 2 of Cytoplasmic polyadenylation element-binding protein 3 OS=Mus musculus GN=Cpeb3;>sp|Q7TN99-3|CPEB3_MOUSE Isoform 3 of Cytoplasmic polyadenylation element-binding protein 3 OS=Mus musculus GN=Cpeb3;>sp|Q7TN99-4|CPEB3_MOUSE Isoform 4 of Cytoplasmic polyadenylation element-binding protein 3 OS=Mus musculus GN=Cpeb3;>sp|Q7TN99-6|CPEB3_MOUSE Isoform 6 of Cytoplasmic polyadenylation element-binding protein 3 OS=Mus musculus GN=Cpeb3;>sp|Q812E0|CPEB2_MOUSE Cytoplasmic polyadenylation element-binding protein 2 OS=Mus musculus GN=Cpeb2 PE=1 SV=1	3	3
A0A0R4IZW8;O88456	Capns1	A0A0R4IZW8;O88456	A0A0R4IZW8_MOUSE;CPNS1_MOUSE	Calpain small subunit 1	TRUE	SIRT5KO / WT	SIRT5KO	WT	16	A0A0R4IZW8;O88456	158330	177798	-0.167303	0.167303	12.2957	0.890506	0	0.0115254	0.116649	15	0.105048	Mus musculus	;proteolysis	;calcium-dependent cysteine-type endopeptidase activity,calcium ion binding	;cytosol,plasma membrane,membrane,extracellular exosome	tr;sp	1	1	uniprot_mouse_proteome	>tr|A0A0R4IZW8|A0A0R4IZW8_MOUSE Calpain small subunit 1 OS=Mus musculus GN=Capns1 PE=1 SV=1;>sp|O88456|CPNS1_MOUSE Calpain small subunit 1 OS=Mus musculus GN=Capns1 PE=1 SV=1	4	4
A0A0R4IZX5;P55066	Ncan	A0A0R4IZX5;P55066	A0A0R4IZX5_MOUSE;NCAN_MOUSE	Neurocan core protein	TRUE	SIRT5KO / WT	SIRT5KO	WT	64	A0A0R4IZX5;P55066	1.66625e+06	1.55772e+06	0.0971698	0.0971698	-6.51348	1.06967	0	0.000774735	0.0201138	63	0.0421978	Mus musculus	;skeletal system development,cell adhesion,axon guidance,central nervous system development,regulation of synapse structural plasticity	;extracellular matrix structural constituent,calcium ion binding,hyaluronic acid binding,carbohydrate binding	;proteinaceous extracellular matrix,plasma membrane	tr;sp	1	1	uniprot_mouse_proteome	>tr|A0A0R4IZX5|A0A0R4IZX5_MOUSE Neurocan core protein OS=Mus musculus GN=Ncan PE=1 SV=1;>sp|P55066|NCAN_MOUSE Neurocan core protein OS=Mus musculus GN=Ncan PE=1 SV=1	16	16
A0A0R4J1N9;P40630;P40630-2	Tfam	A0A0R4J1N9;P40630;P40630-2	A0A0R4J1N9_MOUSE;TFAM_MOUSE;TFAM_MOUSE	Transcription factor A, mitochondrial;Transcription factor A, mitochondrial;Isoform Nuclear of Transcription factor A, mitochondrial	TRUE	SIRT5KO / WT	SIRT5KO	WT	24	A0A0R4J1N9;P40630;P40630-2	248638	258317	-0.0550941	0.0550941	3.89269	0.962532	0	0.0787071	0.304761	23	0.034403	Mus musculus	;transcription from mitochondrial promoter,transcription initiation from mitochondrial promoter,mitochondrial respiratory chain complex assembly,positive regulation of transcription, DNA-templated,positive regulation of transcription from RNA polymerase II promoter;	;RNA polymerase II core promoter proximal region sequence-specific DNA binding,transcription coactivator binding,chromatin binding,transcription factor activity, sequence-specific DNA binding,RNA binding,DNA binding, bending,heat shock protein binding,mitochondrial light strand promoter sense binding;	;nucleus,transcription factor complex,mitochondrion,mitochondrial nucleoid;	tr;sp;sp	1;1;	1;2;	uniprot_mouse_proteome	>tr|A0A0R4J1N9|A0A0R4J1N9_MOUSE Transcription factor A, mitochondrial OS=Mus musculus GN=Tfam PE=1 SV=1;>sp|P40630|TFAM_MOUSE Transcription factor A, mitochondrial OS=Mus musculus GN=Tfam PE=1 SV=2;>sp|P40630-2|TFAM_MOUSE Isoform Nuclear of Transcription factor A, mitochondrial OS=Mus musculus GN=Tfam	6	6
A0A0R4J1Y7;E9PXX7;Q91W90	Txndc5	A0A0R4J1Y7;E9PXX7;Q91W90	A0A0R4J1Y7_MOUSE;E9PXX7_MOUSE;TXND5_MOUSE	Thioredoxin domain-containing protein 5	TRUE	SIRT5KO / WT	SIRT5KO	WT	20	A0A0R4J1Y7;E9PXX7;Q91W90	102757	110095	-0.099509	0.099509	7.14088	0.933351	0	0.218209	0.453891	19	0.0848737	Mus musculus	;;protein folding,response to endoplasmic reticulum stress,apoptotic cell clearance,cell redox homeostasis	;;protein disulfide isomerase activity	;;endoplasmic reticulum lumen,extracellular exosome	tr;tr;sp	1	1;1;2	uniprot_mouse_proteome	>tr|A0A0R4J1Y7|A0A0R4J1Y7_MOUSE Thioredoxin domain-containing protein 5 OS=Mus musculus GN=Txndc5 PE=1 SV=1;>tr|E9PXX7|E9PXX7_MOUSE Thioredoxin domain-containing protein 5 OS=Mus musculus GN=Txndc5 PE=1 SV=1;>sp|Q91W90|TXND5_MOUSE Thioredoxin domain-containing protein 5 OS=Mus musculus GN=Txndc5 PE=1 SV=2	5	5
A0A0R4J259;G3UZI2;G3V018;Q7TMK9;Q7TMK9-2	Syncrip	A0A0R4J259;G3UZI2;G3V018;Q7TMK9;Q7TMK9-2	A0A0R4J259_MOUSE;G3UZI2_MOUSE;G3V018_MOUSE;HNRPQ_MOUSE;HNRPQ_MOUSE	Heterogeneous nuclear ribonucleoprotein Q;Heterogeneous nuclear ribonucleoprotein Q;Heterogeneous nuclear ribonucleoprotein Q;Heterogeneous nuclear ribonucleoprotein Q;Isoform 2 of Heterogeneous nuclear ribonucleoprotein Q	TRUE	SIRT5KO / WT	SIRT5KO	WT	44	A0A0R4J259;G3UZI2;G3V018;Q7TMK9;Q7TMK9-2	1.00966e+06	1.01044e+06	-0.00111419	0.00111419	0.0772598	0.999228	0	0.625649	0.620625	43	0.0256705	Mus musculus	;;;osteoblast differentiation,mRNA processing,RNA splicing,negative regulation of translation,CRD-mediated mRNA stabilization,cellular response to interferon-gamma;	;;;RNA binding,poly(A) binding;	;;;nucleoplasm,cytoplasm,endoplasmic reticulum,membrane,intracellular ribonucleoprotein complex,CRD-mediated mRNA stability complex,catalytic step 2 spliceosome,histone pre-mRNA 3'end processing complex,GAIT complex;	tr;tr;tr;sp;sp	1;1;1;1;	1;1;1;2;	uniprot_mouse_proteome	>tr|A0A0R4J259|A0A0R4J259_MOUSE Heterogeneous nuclear ribonucleoprotein Q OS=Mus musculus GN=Syncrip PE=1 SV=1;>tr|G3UZI2|G3UZI2_MOUSE Heterogeneous nuclear ribonucleoprotein Q OS=Mus musculus GN=Syncrip PE=1 SV=1;>tr|G3V018|G3V018_MOUSE Heterogeneous nuclear ribonucleoprotein Q OS=Mus musculus GN=Syncrip PE=1 SV=1;>sp|Q7TMK9|HNRPQ_MOUSE Heterogeneous nuclear ribonucleoprotein Q OS=Mus musculus GN=Syncrip PE=1 SV=2;>sp|Q7TMK9-2|HNRPQ_MOUSE Isoform 2 of Heterogeneous nuclear ribonucleoprotein Q OS=Mus musculus GN=Syncrip	11	11
A0A140T8V3;J3QMG3;Q60931	Vdac3-ps1;Vdac3;Vdac3	A0A140T8V3;J3QMG3;Q60931	A0A140T8V3_MOUSE;J3QMG3_MOUSE;VDAC3_MOUSE	Protein Vdac3-ps1;Voltage-dependent anion-selective channel protein 3;Voltage-dependent anion-selective channel protein 3	TRUE	SIRT5KO / WT	SIRT5KO	WT	52	A0A140T8V3;J3QMG3;Q60931	3.13072e+06	3.0515e+06	0.0369753	0.0369753	-2.53037	1.02596	0	0.0221385	0.167372	51	0.0587541	Mus musculus	;;behavioral fear response,chemical synaptic transmission,neuron-neuron synaptic transmission,learning,anion transmembrane transport,regulation of cilium assembly,regulation of anion transmembrane transport	;;nucleotide binding,voltage-gated anion channel activity,porin activity	;;nucleus,mitochondrion,mitochondrial outer membrane,mitochondrial inner membrane,pore complex,extracellular exosome	tr;tr;sp	4;1;1	1	uniprot_mouse_proteome	>tr|A0A140T8V3|A0A140T8V3_MOUSE Protein Vdac3-ps1 OS=Mus musculus GN=Vdac3-ps1 PE=4 SV=1;>tr|J3QMG3|J3QMG3_MOUSE Voltage-dependent anion-selective channel protein 3 OS=Mus musculus GN=Vdac3 PE=1 SV=1;>sp|Q60931|VDAC3_MOUSE Voltage-dependent anion-selective channel protein 3 OS=Mus musculus GN=Vdac3 PE=1 SV=1	9	13
A0A4W9;D3Z4T6;Q80Z24	Negr1	A0A4W9;D3Z4T6;Q80Z24	A0A4W9_MOUSE;D3Z4T6_MOUSE;NEGR1_MOUSE	Neuronal growth regulator 1	TRUE	SIRT5KO / WT	SIRT5KO	WT	36	A0A4W9;D3Z4T6;Q80Z24	1563579	1.51143e+06	0.0489337	0.0489337	-3.33495	1.0345	0	0.389104	0.533741	35	0.0585131	Mus musculus	;;locomotory behavior,feeding behavior,positive regulation of neuron projection development,cell-cell adhesion	;;molecular_function	;;plasma membrane,anchored component of membrane,extracellular exosome	tr;tr;sp	1	1	uniprot_mouse_proteome	>tr|A0A4W9|A0A4W9_MOUSE Neuronal growth regulator 1 OS=Mus musculus GN=Negr1 PE=1 SV=1;>tr|D3Z4T6|D3Z4T6_MOUSE Neuronal growth regulator 1 OS=Mus musculus GN=Negr1 PE=1 SV=1;>sp|Q80Z24|NEGR1_MOUSE Neuronal growth regulator 1 OS=Mus musculus GN=Negr1 PE=1 SV=1	8	9
A2A7S7;Q91WQ3	Yars	A2A7S7;Q91WQ3	A2A7S7_MOUSE;SYYC_MOUSE	Tyrosine--tRNA ligase;Tyrosine--tRNA ligase, cytoplasmic	TRUE	SIRT5KO / WT	SIRT5KO	WT	76	A2A7S7;Q91WQ3	670951	693798	-0.0483085	0.0483085	3.40518	0.967069	0	0.092882	0.3272	75	0.0418344	Mus musculus	;tRNA aminoacylation for protein translation,tyrosyl-tRNA aminoacylation	;tRNA binding,RNA binding,tyrosine-tRNA ligase activity,ATP binding	;cytosol,nuclear body,aminoacyl-tRNA synthetase multienzyme complex,methionyl glutamyl tRNA synthetase complex	tr;sp	1	1;3	uniprot_mouse_proteome	>tr|A2A7S7|A2A7S7_MOUSE Tyrosine--tRNA ligase OS=Mus musculus GN=Yars PE=1 SV=1;>sp|Q91WQ3|SYYC_MOUSE Tyrosine--tRNA ligase, cytoplasmic OS=Mus musculus GN=Yars PE=1 SV=3	18	19
A2ABY3;Q922E4	Pcyt2	A2ABY3;Q922E4	A2ABY3_MOUSE;PCY2_MOUSE	Ethanolamine-phosphate cytidylyltransferase	TRUE	SIRT5KO / WT	SIRT5KO	WT	32	A2ABY3;Q922E4	397008	423720	-0.0939462	0.0939462	6.72856	0.936956	0	0.368238	0.527494	31	0.430216	Mus musculus	;phosphatidylethanolamine biosynthetic process	;ethanolamine-phosphate cytidylyltransferase activity	;	tr;sp	1	1	uniprot_mouse_proteome	>tr|A2ABY3|A2ABY3_MOUSE Ethanolamine-phosphate cytidylyltransferase OS=Mus musculus GN=Pcyt2 PE=1 SV=1;>sp|Q922E4|PCY2_MOUSE Ethanolamine-phosphate cytidylyltransferase OS=Mus musculus GN=Pcyt2 PE=1 SV=1	7	8
A2ALV3;Q62420	Sh3gl2	A2ALV3;Q62420	A2ALV3_MOUSE;SH3G2_MOUSE	Endophilin-A1	TRUE	SIRT5KO / WT	SIRT5KO	WT	112	A2ALV3;Q62420	7.01541e+06	6951871	0.0131252	0.0131252	-0.905643	1.00914	0	0.123289	0.376634	111	0.0837517	Mus musculus	;regulation of receptor internalization,synaptic vesicle uncoating,neuron projection development,synaptic vesicle endocytosis,dendrite extension,cellular response to brain-derived neurotrophic factor stimulus	;protein binding,lipid binding,identical protein binding	;early endosome,membrane,synapse,extracellular exosome	tr;sp	1	1;2	uniprot_mouse_proteome	>tr|A2ALV3|A2ALV3_MOUSE Endophilin-A1 OS=Mus musculus GN=Sh3gl2 PE=1 SV=1;>sp|Q62420|SH3G2_MOUSE Endophilin-A1 OS=Mus musculus GN=Sh3gl2 PE=1 SV=2	14	28
A2AM65;Q3TEA8;Q3TEA8-2;Q3TEA8-3;Z4YKA3;Z4YKB8	Hp1bp3	A2AM65;Q3TEA8;Q3TEA8-2;Q3TEA8-3;Z4YKA3;Z4YKB8	A2AM65_MOUSE;HP1B3_MOUSE;HP1B3_MOUSE;HP1B3_MOUSE;Z4YKA3_MOUSE;Z4YKB8_MOUSE	Heterochromatin protein 1-binding protein 3 (Fragment);Heterochromatin protein 1-binding protein 3;Isoform 2 of Heterochromatin protein 1-binding protein 3;Isoform 3 of Heterochromatin protein 1-binding protein 3;Heterochromatin protein 1-binding protein 3;Heterochromatin protein 1-binding protein 3	TRUE	SIRT5KO / WT	SIRT5KO	WT	24	A2AM65;Q3TEA8;Q3TEA8-2;Q3TEA8-3;Z4YKA3;Z4YKB8	253829	272824	-0.104112	0.104112	7.48324	0.930378	0	0.606536	0.614501	23	0.0939283	Mus musculus	;nucleosome assembly,regulation of transcription, DNA-templated,regulation of cell proliferation,heterochromatin organization,cellular response to hypoxia,regulation of nucleus size;;;;	;DNA binding,nucleosome binding;;;;	;nucleosome,nucleus,chromosome,nuclear speck;;;;	tr;sp;sp;sp;tr;tr	1;1;;;1;1	1;1;;;1;1	uniprot_mouse_proteome	>tr|A2AM65|A2AM65_MOUSE Heterochromatin protein 1-binding protein 3 (Fragment) OS=Mus musculus GN=Hp1bp3 PE=1 SV=1;>sp|Q3TEA8|HP1B3_MOUSE Heterochromatin protein 1-binding protein 3 OS=Mus musculus GN=Hp1bp3 PE=1 SV=1;>sp|Q3TEA8-2|HP1B3_MOUSE Isoform 2 of Heterochromatin protein 1-binding protein 3 OS=Mus musculus GN=Hp1bp3;>sp|Q3TEA8-3|HP1B3_MOUSE Isoform 3 of Heterochromatin protein 1-binding protein 3 OS=Mus musculus GN=Hp1bp3;>tr|Z4YKA3|Z4YKA3_MOUSE Heterochromatin protein 1-binding protein 3 OS=Mus musculus GN=Hp1bp3 PE=1 SV=1;>tr|Z4YKB8|Z4YKB8_MOUSE Heterochromatin protein 1-binding protein 3 OS=Mus musculus GN=Hp1bp3 PE=1 SV=1	6	6
A2AQN4;A2AQN5;Q9QXG4	Acss2	A2AQN4;A2AQN5;Q9QXG4	A2AQN4_MOUSE;A2AQN5_MOUSE;ACSA_MOUSE	Acetyl-coenzyme A synthetase, cytoplasmic;Acetyl-coenzyme A synthetase, cytoplasmic;Acetyl-coenzyme A synthetase, cytoplasmic	TRUE	SIRT5KO / WT	SIRT5KO	WT	16	A2AQN4;A2AQN5;Q9QXG4	136776	152985	-0.161576	0.161576	11.8508	0.894048	0	0.74065	0.658425	15	0.146598	Mus musculus	;;acetyl-CoA biosynthetic process,lipid biosynthetic process,acetate biosynthetic process,acetyl-CoA biosynthetic process from acetate,propionate biosynthetic process	;;acetate-CoA ligase activity,ATP binding,AMP binding	;;nucleoplasm,cytoplasm,cytosol,intracellular membrane-bounded organelle	tr;tr;sp	1	1;1;2	uniprot_mouse_proteome	>tr|A2AQN4|A2AQN4_MOUSE Acetyl-coenzyme A synthetase, cytoplasmic OS=Mus musculus GN=Acss2 PE=1 SV=1;>tr|A2AQN5|A2AQN5_MOUSE Acetyl-coenzyme A synthetase, cytoplasmic OS=Mus musculus GN=Acss2 PE=1 SV=1;>sp|Q9QXG4|ACSA_MOUSE Acetyl-coenzyme A synthetase, cytoplasmic OS=Mus musculus GN=Acss2 PE=1 SV=2	4	4
A2ASZ8;A2ASZ8-2;A2ASZ8-3;A2ASZ8-4;A2ASZ8-5	Slc25a25	A2ASZ8;A2ASZ8-2;A2ASZ8-3;A2ASZ8-4;A2ASZ8-5	SCMC2_MOUSE	Calcium-binding mitochondrial carrier protein SCaMC-2;Isoform 2 of Calcium-binding mitochondrial carrier protein SCaMC-2;Isoform 3 of Calcium-binding mitochondrial carrier protein SCaMC-2;Isoform 4 of Calcium-binding mitochondrial carrier protein SCaMC-2;Isoform 5 of Calcium-binding mitochondrial carrier protein SCaMC-2	TRUE	SIRT5KO / WT	SIRT5KO	WT	20	A2ASZ8;A2ASZ8-2;A2ASZ8-3;A2ASZ8-4;A2ASZ8-5	275094	282693	-0.03931	0.03931	2.76223	0.97312	0	0.852844	0.693867	19	0.0607938	Mus musculus	response to dietary excess,mitochondrial transport,response to activity,ADP transport,ATP transport,response to food,multicellular organism growth,camera-type eye development,cellular respiration,ATP metabolic process,adipose tissue development,calcium ion transmembrane transport;;;;	ATP transmembrane transporter activity,calcium ion binding,ADP transmembrane transporter activity;;;;	mitochondrion,mitochondrial inner membrane,integral component of membrane,extracellular exosome;;;;	sp	1;;;;	1;;;;	uniprot_mouse_proteome	>sp|A2ASZ8|SCMC2_MOUSE Calcium-binding mitochondrial carrier protein SCaMC-2 OS=Mus musculus GN=Slc25a25 PE=1 SV=1;>sp|A2ASZ8-2|SCMC2_MOUSE Isoform 2 of Calcium-binding mitochondrial carrier protein SCaMC-2 OS=Mus musculus GN=Slc25a25;>sp|A2ASZ8-3|SCMC2_MOUSE Isoform 3 of Calcium-binding mitochondrial carrier protein SCaMC-2 OS=Mus musculus GN=Slc25a25;>sp|A2ASZ8-4|SCMC2_MOUSE Isoform 4 of Calcium-binding mitochondrial carrier protein SCaMC-2 OS=Mus musculus GN=Slc25a25;>sp|A2ASZ8-5|SCMC2_MOUSE Isoform 5 of Calcium-binding mitochondrial carrier protein SCaMC-2 OS=Mus musculus GN=Slc25a25	5	5
B1AU25;Q9Z0X1	Aifm1	B1AU25;Q9Z0X1	B1AU25_MOUSE;AIFM1_MOUSE	Apoptosis-inducing factor 1, mitochondrial;Apoptosis-inducing factor 1, mitochondrial	TRUE	SIRT5KO / WT	SIRT5KO	WT	52	B1AU25;Q9Z0X1	634651	683292	-0.106537	0.106537	7.66411	0.928815	0	0.247483	0.474122	51	0.0508649	Mus musculus	;response to ischemia,apoptotic process,activation of cysteine-type endopeptidase activity involved in apoptotic process,response to oxidative stress,apoptotic mitochondrial changes,response to toxic substance,positive regulation of cell death,respiratory electron transport chain,neuron differentiation,mitochondrial respiratory chain complex I assembly,positive regulation of apoptotic process,positive regulation of neuron apoptotic process,neuron apoptotic process,intrinsic apoptotic signaling pathway in response to endoplasmic reticulum stress,cellular response to hydrogen peroxide,cellular response to estradiol stimulus,cellular response to nitric oxide,cellular response to oxygen-glucose deprivation,response to L-glutamate,regulation of apoptotic DNA fragmentation,cellular response to aldosterone	;DNA binding,electron-transferring-flavoprotein dehydrogenase activity,protein binding,NAD(P)H oxidase activity,oxidoreductase activity, acting on NAD(P)H,protein dimerization activity,FAD binding	;nucleus,cytoplasm,mitochondrion,mitochondrial outer membrane,mitochondrial inner membrane,mitochondrial intermembrane space,cytosol,perinuclear region of cytoplasm	tr;sp	1	1	uniprot_mouse_proteome	>tr|B1AU25|B1AU25_MOUSE Apoptosis-inducing factor 1, mitochondrial OS=Mus musculus GN=Aifm1 PE=1 SV=1;>sp|Q9Z0X1|AIFM1_MOUSE Apoptosis-inducing factor 1, mitochondrial OS=Mus musculus GN=Aifm1 PE=1 SV=1	12	13
B1AVH5;Q8C0P5	Coro2a	B1AVH5;Q8C0P5	B1AVH5_MOUSE;COR2A_MOUSE	Coronin;Coronin-2A	TRUE	SIRT5KO / WT	SIRT5KO	WT	12	B1AVH5;Q8C0P5	121476	124665	-0.0373898	0.0373898	2.62554	0.974416	0	0.522397	0.5832	11	0.0596735	Mus musculus	;actin cytoskeleton organization	;actin binding,actin filament binding	;brush border,actin cytoskeleton,transcriptional repressor complex	tr;sp	1;2	1	uniprot_mouse_proteome	>tr|B1AVH5|B1AVH5_MOUSE Coronin OS=Mus musculus GN=Coro2a PE=1 SV=1;>sp|Q8C0P5|COR2A_MOUSE Coronin-2A OS=Mus musculus GN=Coro2a PE=2 SV=1	3	3
B1AZ46;Q8BKX1;Q8BKX1-2;Q8BKX1-3	Baiap2	B1AZ46;Q8BKX1;Q8BKX1-2;Q8BKX1-3	B1AZ46_MOUSE;BAIP2_MOUSE;BAIP2_MOUSE;BAIP2_MOUSE	Brain-specific angiogenesis inhibitor 1-associated protein 2;Brain-specific angiogenesis inhibitor 1-associated protein 2;Isoform 2 of Brain-specific angiogenesis inhibitor 1-associated protein 2;Isoform 3 of Brain-specific angiogenesis inhibitor 1-associated protein 2	TRUE	SIRT5KO / WT	SIRT5KO	WT	88	B1AZ46;Q8BKX1;Q8BKX1-2;Q8BKX1-3	1.41809e+06	1.36519e+06	0.0548482	0.0548482	-3.73043	1.03875	0	0.0431458	0.228956	87	0.173832	Mus musculus	;plasma membrane organization,Rho protein signal transduction,brain development,insulin receptor signaling pathway,regulation of cell shape,response to bacterium,dendrite development,positive regulation of actin filament polymerization,regulation of actin cytoskeleton organization,protein localization to synapse,regulation of synaptic plasticity,actin filament bundle assembly,actin crosslink formation,positive regulation of dendritic spine morphogenesis,cellular response to epidermal growth factor stimulus,cell-cell adhesion,cellular response to L-glutamate,positive regulation of actin cytoskeleton reorganization,positive regulation of excitatory postsynaptic potential;;	;transcription cofactor binding,protein binding,cytoskeletal adaptor activity,PDZ domain binding,identical protein binding,proline-rich region binding,scaffold protein binding,cadherin binding involved in cell-cell adhesion;;	;ruffle,rough endoplasmic reticulum,Golgi apparatus,cytosol,microtubule,plasma membrane,cell-cell adherens junction,postsynaptic density,actin cytoskeleton,secretory granule,filopodium,neuron projection,neuronal cell body,dendritic shaft,neuron projection terminus,excitatory synapse,Requires Ontology,extracellular exosome,synaptic membrane,presynapse;;	tr;sp;sp;sp	1;1;;	1;2;;	uniprot_mouse_proteome	>tr|B1AZ46|B1AZ46_MOUSE Brain-specific angiogenesis inhibitor 1-associated protein 2 OS=Mus musculus GN=Baiap2 PE=1 SV=1;>sp|Q8BKX1|BAIP2_MOUSE Brain-specific angiogenesis inhibitor 1-associated protein 2 OS=Mus musculus GN=Baiap2 PE=1 SV=2;>sp|Q8BKX1-2|BAIP2_MOUSE Isoform 2 of Brain-specific angiogenesis inhibitor 1-associated protein 2 OS=Mus musculus GN=Baiap2;>sp|Q8BKX1-3|BAIP2_MOUSE Isoform 3 of Brain-specific angiogenesis inhibitor 1-associated protein 2 OS=Mus musculus GN=Baiap2	19	22
B2RRE2;E9QAX2;K3W4L0;Q9JMH9;Q9JMH9-1;Q9JMH9-6	Myo18a	B2RRE2;E9QAX2;K3W4L0;Q9JMH9;Q9JMH9-1;Q9JMH9-6	B2RRE2_MOUSE;E9QAX2_MOUSE;K3W4L0_MOUSE;MY18A_MOUSE;MY18A_MOUSE;MY18A_MOUSE	Myo18a protein;Unconventional myosin-XVIIIa;Unconventional myosin-XVIIIa;Unconventional myosin-XVIIIa;Isoform 1 of Unconventional myosin-XVIIIa;Isoform 6 of Unconventional myosin-XVIIIa	TRUE	SIRT5KO / WT	SIRT5KO	WT	92	B2RRE2;E9QAX2;K3W4L0;Q9JMH9;Q9JMH9-1;Q9JMH9-6	459531	460840	-0.00410317	0.00410317	0.284815	0.99716	0	0.403961	0.540739	91	0.0458399	Mus musculus	;;;Golgi organization,cell migration,actomyosin structure organization,regulation of macrophage activation,negative regulation of apoptotic process,Golgi vesicle budding,positive regulation of protein secretion,Golgi ribbon formation,asymmetric Golgi ribbon formation,positive regulation of opsonization;;	;;;RNA binding,ATP binding,ADP binding,actin filament binding;;	;;;Golgi membrane,endoplasmic reticulum-Golgi intermediate compartment,trans-Golgi network,cytoskeleton,brush border,membrane,myosin complex,actomyosin;;	tr;tr;tr;sp;sp;sp	1;1;1;1;;	1;1;1;2;;	uniprot_mouse_proteome	>tr|B2RRE2|B2RRE2_MOUSE Myo18a protein OS=Mus musculus GN=Myo18a PE=1 SV=1;>tr|E9QAX2|E9QAX2_MOUSE Unconventional myosin-XVIIIa OS=Mus musculus GN=Myo18a PE=1 SV=1;>tr|K3W4L0|K3W4L0_MOUSE Unconventional myosin-XVIIIa OS=Mus musculus GN=Myo18a PE=1 SV=1;>sp|Q9JMH9|MY18A_MOUSE Unconventional myosin-XVIIIa OS=Mus musculus GN=Myo18a PE=1 SV=2;>sp|Q9JMH9-1|MY18A_MOUSE Isoform 1 of Unconventional myosin-XVIIIa OS=Mus musculus GN=Myo18a;>sp|Q9JMH9-6|MY18A_MOUSE Isoform 6 of Unconventional myosin-XVIIIa OS=Mus musculus GN=Myo18a	22	23
B2RSH2	Gnai1	B2RSH2	GNAI1_MOUSE	Guanine nucleotide-binding protein G(i) subunit alpha-1	TRUE	SIRT5KO / WT	SIRT5KO	WT	40	B2RSH2	2.10936e+06	2.00291e+06	0.074708	0.074708	-5.04657	1.05315	0	0.232355	0.463456	39	0.0723344	Mus musculus	transport,cell cycle,G-protein coupled receptor signaling pathway,adenylate cyclase-modulating G-protein coupled receptor signaling pathway,regulation of cAMP-mediated signaling,negative regulation of synaptic transmission,cell division,regulation of mitotic spindle organization,cellular response to forskolin,positive regulation of protein localization to cell cortex	magnesium ion binding,G-protein coupled receptor binding,GTPase activity,signal transducer activity,protein binding,GTP binding,GDP binding,G-protein beta/gamma-subunit complex binding,G-protein coupled serotonin receptor binding,GTPase activating protein binding	intracellular,nucleus,nucleolus,cytoplasm,lysosomal membrane,centrosome,heterotrimeric G-protein complex,plasma membrane,midbody,membrane raft,extracellular exosome,cell cortex region	sp	1	1	uniprot_mouse_proteome	>sp|B2RSH2|GNAI1_MOUSE Guanine nucleotide-binding protein G(i) subunit alpha-1 OS=Mus musculus GN=Gnai1 PE=1 SV=1	7	10
B9EJA3;E9PVW8;E9Q7I7;G3UWK6;G3UX60;G3UY75;G3UYU6;Q64487;Q64487-1;Q64487-10;Q64487-11;Q64487-12;Q64487-5;Q64487-6;Q64487-7;Q64487-8;Q64487-9	Ptprd	B9EJA3;E9PVW8;E9Q7I7;G3UWK6;G3UX60;G3UY75;G3UYU6;Q64487;Q64487-1;Q64487-10;Q64487-11;Q64487-12;Q64487-5;Q64487-6;Q64487-7;Q64487-8;Q64487-9	B9EJA3_MOUSE;E9PVW8_MOUSE;E9Q7I7_MOUSE;G3UWK6_MOUSE;G3UX60_MOUSE;G3UY75_MOUSE;G3UYU6_MOUSE;PTPRD_MOUSE;PTPRD_MOUSE;PTPRD_MOUSE;PTPRD_MOUSE;PTPRD_MOUSE;PTPRD_MOUSE;PTPRD_MOUSE;PTPRD_MOUSE;PTPRD_MOUSE;PTPRD_MOUSE	Protein tyrosine phosphatase, receptor type, D;Receptor-type tyrosine-protein phosphatase delta;Receptor-type tyrosine-protein phosphatase delta;Receptor-type tyrosine-protein phosphatase delta;Receptor-type tyrosine-protein phosphatase delta;Receptor-type tyrosine-protein phosphatase delta;Receptor-type tyrosine-protein phosphatase delta;Receptor-type tyrosine-protein phosphatase delta;Isoform C of Receptor-type tyrosine-protein phosphatase delta;Isoform J of Receptor-type tyrosine-protein phosphatase delta;Isoform K of Receptor-type tyrosine-protein phosphatase delta;Isoform L of Receptor-type tyrosine-protein phosphatase delta;Isoform E of Receptor-type tyrosine-protein phosphatase delta;Isoform F of Receptor-type tyrosine-protein phosphatase delta;Isoform G of Receptor-type tyrosine-protein phosphatase delta;Isoform H of Receptor-type tyrosine-protein phosphatase delta;Isoform I of Receptor-type tyrosine-protein phosphatase delta	TRUE	SIRT5KO / WT	SIRT5KO	WT	52	B9EJA3;E9PVW8;E9Q7I7;G3UWK6;G3UX60;G3UY75;G3UYU6;Q64487;Q64487-1;Q64487-10;Q64487-11;Q64487-12;Q64487-5;Q64487-6;Q64487-7;Q64487-8;Q64487-9	488135	452118	0.11058	0.11058	-7.37846	1.07966	0	0.0748793	0.297221	51	0.0676025	Mus musculus	;;;;;;;heterophilic cell-cell adhesion via plasma membrane cell adhesion molecules,neuron differentiation,peptidyl-tyrosine dephosphorylation,negative regulation of JAK-STAT cascade,positive regulation of dendrite morphogenesis,regulation of immune response,positive regulation of synapse assembly,presynaptic membrane assembly;;;;;;;;;	;;;;;;;protein tyrosine phosphatase activity,receptor binding,protein binding,cell adhesion molecule binding;;;;;;;;;	;;;;;;;integral component of membrane;;;;;;;;;	tr;tr;tr;tr;tr;tr;tr;sp;sp;sp;sp;sp;sp;sp;sp;sp;sp	1;1;1;1;1;1;1;1;;;;;;;;;	1;2;2;1;1;1;1;3;;;;;;;;;	uniprot_mouse_proteome	>tr|B9EJA3|B9EJA3_MOUSE Protein tyrosine phosphatase, receptor type, D OS=Mus musculus GN=Ptprd PE=1 SV=1;>tr|E9PVW8|E9PVW8_MOUSE Receptor-type tyrosine-protein phosphatase delta OS=Mus musculus GN=Ptprd PE=1 SV=2;>tr|E9Q7I7|E9Q7I7_MOUSE Receptor-type tyrosine-protein phosphatase delta OS=Mus musculus GN=Ptprd PE=1 SV=2;>tr|G3UWK6|G3UWK6_MOUSE Receptor-type tyrosine-protein phosphatase delta OS=Mus musculus GN=Ptprd PE=1 SV=1;>tr|G3UX60|G3UX60_MOUSE Receptor-type tyrosine-protein phosphatase delta OS=Mus musculus GN=Ptprd PE=1 SV=1;>tr|G3UY75|G3UY75_MOUSE Receptor-type tyrosine-protein phosphatase delta OS=Mus musculus GN=Ptprd PE=1 SV=1;>tr|G3UYU6|G3UYU6_MOUSE Receptor-type tyrosine-protein phosphatase delta OS=Mus musculus GN=Ptprd PE=1 SV=1;>sp|Q64487|PTPRD_MOUSE Receptor-type tyrosine-protein phosphatase delta OS=Mus musculus GN=Ptprd PE=1 SV=3;>sp|Q64487-1|PTPRD_MOUSE Isoform C of Receptor-type tyrosine-protein phosphatase delta OS=Mus musculus GN=Ptprd;>sp|Q64487-10|PTPRD_MOUSE Isoform J of Receptor-type tyrosine-protein phosphatase delta OS=Mus musculus GN=Ptprd;>sp|Q64487-11|PTPRD_MOUSE Isoform K of Receptor-type tyrosine-protein phosphatase delta OS=Mus musculus GN=Ptprd;>sp|Q64487-12|PTPRD_MOUSE Isoform L of Receptor-type tyrosine-protein phosphatase delta OS=Mus musculus GN=Ptprd;>sp|Q64487-5|PTPRD_MOUSE Isoform E of Receptor-type tyrosine-protein phosphatase delta OS=Mus musculus GN=Ptprd;>sp|Q64487-6|PTPRD_MOUSE Isoform F of Receptor-type tyrosine-protein phosphatase delta OS=Mus musculus GN=Ptprd;>sp|Q64487-7|PTPRD_MOUSE Isoform G of Receptor-type tyrosine-protein phosphatase delta OS=Mus musculus GN=Ptprd;>sp|Q64487-8|PTPRD_MOUSE Isoform H of Receptor-type tyrosine-protein phosphatase delta OS=Mus musculus GN=Ptprd;>sp|Q64487-9|PTPRD_MOUSE Isoform I of Receptor-type tyrosine-protein phosphatase delta OS=Mus musculus GN=Ptprd	12	13
D3YYK9;G3X9K3	Arfgef1	D3YYK9;G3X9K3	D3YYK9_MOUSE;BIG1_MOUSE	Brefeldin A-inhibited guanine nucleotide-exchange protein 1	TRUE	SIRT5KO / WT	SIRT5KO	WT	20	D3YYK9;G3X9K3	129182	137261	-0.0875217	0.0875217	6.25434	0.941138	0	0.119622	0.373064	19	0.100425	Mus musculus	;Golgi organization,endomembrane system organization,protein transport,vesicle-mediated transport,negative regulation of actin filament polymerization,neuron projection development,regulation of ARF protein signal transduction,negative regulation of GTPase activity,positive regulation of GTPase activity,positive regulation of protein kinase B signaling,positive regulation of protein glycosylation in Golgi,positive regulation of wound healing,regulation of establishment of cell polarity	;guanyl-nucleotide exchange factor activity,ARF guanyl-nucleotide exchange factor activity,myosin binding,protein kinase A regulatory subunit binding	;Golgi membrane,nucleoplasm,nucleolus,Golgi apparatus,trans-Golgi network,cytosol,nuclear matrix,small nuclear ribonucleoprotein complex,perinuclear region of cytoplasm	tr;sp	1	1	uniprot_mouse_proteome	>tr|D3YYK9|D3YYK9_MOUSE Brefeldin A-inhibited guanine nucleotide-exchange protein 1 OS=Mus musculus GN=Arfgef1 PE=1 SV=1;>sp|G3X9K3|BIG1_MOUSE Brefeldin A-inhibited guanine nucleotide-exchange protein 1 OS=Mus musculus GN=Arfgef1 PE=1 SV=1	5	5
D3YYS6;E9Q3B9;O35678	Mgll	D3YYS6;E9Q3B9;O35678	D3YYS6_MOUSE;E9Q3B9_MOUSE;MGLL_MOUSE	Monoglyceride lipase	TRUE	SIRT5KO / WT	SIRT5KO	WT	44	D3YYS6;E9Q3B9;O35678	435090	401670	0.115303	0.115303	-7.68117	1.0832	0	0.000296253	0.0104732	43	0.0601821	Mus musculus	;;fatty acid biosynthetic process,regulation of signal transduction,arachidonic acid metabolic process,triglyceride catabolic process,regulation of axon extension,acylglycerol catabolic process,regulation of inflammatory response,regulation of sensory perception of pain,long term synaptic depression,regulation of endocannabinoid signaling pathway	;;protein homodimerization activity,acylglycerol lipase activity	;;nucleoplasm,cytosol,extrinsic component of membrane,axon,varicosity,synapse	tr;tr;sp	1	1	uniprot_mouse_proteome	>tr|D3YYS6|D3YYS6_MOUSE Monoglyceride lipase OS=Mus musculus GN=Mgll PE=1 SV=1;>tr|E9Q3B9|E9Q3B9_MOUSE Monoglyceride lipase OS=Mus musculus GN=Mgll PE=1 SV=1;>sp|O35678|MGLL_MOUSE Monoglyceride lipase OS=Mus musculus GN=Mgll PE=1 SV=1	9	11
D3Z0F5;O88545	Cops6	D3Z0F5;O88545	D3Z0F5_MOUSE;CSN6_MOUSE	COP9 signalosome complex subunit 6	TRUE	SIRT5KO / WT	SIRT5KO	WT	32	D3Z0F5;O88545	331931	346379	-0.0614668	0.0614668	4.35262	0.958289	0	0.225398	0.45893	31	0.0899828	Mus musculus	;protein deneddylation	;protein binding	;nucleoplasm,cytoplasm,COP9 signalosome,extracellular exosome	tr;sp	1	1	uniprot_mouse_proteome	>tr|D3Z0F5|D3Z0F5_MOUSE COP9 signalosome complex subunit 6 OS=Mus musculus GN=Cops6 PE=1 SV=1;>sp|O88545|CSN6_MOUSE COP9 signalosome complex subunit 6 OS=Mus musculus GN=Cops6 PE=1 SV=1	8	8
D3Z2J6;Q9D710	Tmx2	D3Z2J6;Q9D710	D3Z2J6_MOUSE;TMX2_MOUSE	Thioredoxin-related transmembrane protein 2	TRUE	SIRT5KO / WT	SIRT5KO	WT	40	D3Z2J6;Q9D710	712605	722588	-0.0200723	0.0200723	1.40103	0.986183	0	0.338048	0.517838	39	0.0422955	Mus musculus	;biological_process,cell redox homeostasis	;molecular_function	;cellular_component,cell,integral component of membrane	tr;sp	1	1	uniprot_mouse_proteome	>tr|D3Z2J6|D3Z2J6_MOUSE Thioredoxin-related transmembrane protein 2 OS=Mus musculus GN=Tmx2 PE=1 SV=1;>sp|Q9D710|TMX2_MOUSE Thioredoxin-related transmembrane protein 2 OS=Mus musculus GN=Tmx2 PE=1 SV=1	9	10
D3Z4B0;E9Q6E5;F6RDI8;Q3UIX4	Srsf11	D3Z4B0;E9Q6E5;F6RDI8;Q3UIX4	D3Z4B0_MOUSE;E9Q6E5_MOUSE;F6RDI8_MOUSE;Q3UIX4_MOUSE	Protein Srsf11 (Fragment);Protein Srsf11;Protein Srsf11 (Fragment);Protein Srsf11	TRUE	SIRT5KO / WT	SIRT5KO	WT	8	D3Z4B0;E9Q6E5;F6RDI8;Q3UIX4	73161.9	75598.9	-0.0472733	0.0472733	3.33101	0.967764	0	0.796692	0.676547	7	0.0906337	Mus musculus	;biological_process,RNA splicing;;	;RNA binding;;	;nuclear speck;;	tr	1	1	uniprot_mouse_proteome	>tr|D3Z4B0|D3Z4B0_MOUSE Protein Srsf11 (Fragment) OS=Mus musculus GN=Srsf11 PE=1 SV=1;>tr|E9Q6E5|E9Q6E5_MOUSE Protein Srsf11 OS=Mus musculus GN=Srsf11 PE=1 SV=1;>tr|F6RDI8|F6RDI8_MOUSE Protein Srsf11 (Fragment) OS=Mus musculus GN=Srsf11 PE=1 SV=1;>tr|Q3UIX4|Q3UIX4_MOUSE Protein Srsf11 OS=Mus musculus GN=Srsf11 PE=1 SV=1	2	2
E9PWE8;Q3TT92;Q62188	Dpysl3	E9PWE8;Q3TT92;Q62188	E9PWE8_MOUSE;Q3TT92_MOUSE;DPYL3_MOUSE	Dihydropyrimidinase-related protein 3	TRUE	SIRT5KO / WT	SIRT5KO	WT	88	E9PWE8;Q3TT92;Q62188	3714181	3577484	0.0540988	0.0540988	-3.68041	1.03821	0	0.397635	0.536305	87	0.0754191	Mus musculus	;;nervous system development,positive regulation of neuron projection development,negative regulation of neuron projection development,negative regulation of cell migration,response to axon injury,actin filament bundle assembly,protein homooligomerization,positive regulation of filopodium assembly,actin crosslink formation,cellular response to cytokine stimulus	;;protein binding,hydrolase activity, acting on carbon-nitrogen (but not peptide) bonds,SH3 domain binding,filamin binding,chondroitin sulfate binding,phosphoprotein binding	;;extracellular space,cytosol,lamellipodium,growth cone,filamentous actin,cell body,exocytic vesicle	tr;tr;sp	1	1	uniprot_mouse_proteome	>tr|E9PWE8|E9PWE8_MOUSE Dihydropyrimidinase-related protein 3 OS=Mus musculus GN=Dpysl3 PE=1 SV=1;>tr|Q3TT92|Q3TT92_MOUSE Dihydropyrimidinase-related protein 3 OS=Mus musculus GN=Dpysl3 PE=1 SV=1;>sp|Q62188|DPYL3_MOUSE Dihydropyrimidinase-related protein 3 OS=Mus musculus GN=Dpysl3 PE=1 SV=1	14	22
E9PYA3;G5E8T9;Q99KB8	Hagh	E9PYA3;G5E8T9;Q99KB8	E9PYA3_MOUSE;G5E8T9_MOUSE;GLO2_MOUSE	Hydroxyacylglutathione hydrolase, mitochondrial (Fragment);Hydroxyacyl glutathione hydrolase;Hydroxyacylglutathione hydrolase, mitochondrial	TRUE	SIRT5KO / WT	SIRT5KO	WT	32	E9PYA3;G5E8T9;Q99KB8	714335	675387	0.0808859	0.0808859	-5.45231	1.05767	0	0.0850109	0.316227	31	0.114548	Mus musculus	;;glutathione biosynthetic process,methylglyoxal catabolic process to D-lactate via S-lactoyl-glutathione	;;hydroxyacylglutathione hydrolase activity,metal ion binding	;;cytoplasm,mitochondrion,mitochondrial matrix,extracellular exosome	tr;tr;sp	1	1;1;2	uniprot_mouse_proteome	>tr|E9PYA3|E9PYA3_MOUSE Hydroxyacylglutathione hydrolase, mitochondrial (Fragment) OS=Mus musculus GN=Hagh PE=1 SV=1;>tr|G5E8T9|G5E8T9_MOUSE Hydroxyacyl glutathione hydrolase OS=Mus musculus GN=Hagh PE=1 SV=1;>sp|Q99KB8|GLO2_MOUSE Hydroxyacylglutathione hydrolase, mitochondrial OS=Mus musculus GN=Hagh PE=1 SV=2	7	8
E9Q0W6;E9Q4K0	Ablim2	E9Q0W6;E9Q4K0	E9Q0W6_MOUSE;E9Q4K0_MOUSE	Actin-binding LIM protein 2	TRUE	SIRT5KO / WT	SIRT5KO	WT	40	E9Q0W6;E9Q4K0	469130	461441	0.0238436	0.0238436	-1.63913	1.01666	0	0.0352585	0.207744	39	0.0442987	Mus musculus	;	;	;	tr	1	1	uniprot_mouse_proteome	>tr|E9Q0W6|E9Q0W6_MOUSE Actin-binding LIM protein 2 OS=Mus musculus GN=Ablim2 PE=1 SV=1;>tr|E9Q4K0|E9Q4K0_MOUSE Actin-binding LIM protein 2 OS=Mus musculus GN=Ablim2 PE=1 SV=1	10	10
E9Q1S3;Q01405	Sec23a	E9Q1S3;Q01405	E9Q1S3_MOUSE;SC23A_MOUSE	Protein transport protein Sec23A	TRUE	SIRT5KO / WT	SIRT5KO	WT	32	E9Q1S3;Q01405	244226	245923	-0.00998684	0.00998684	0.694636	0.993102	0	0.369022	0.527494	31	0.0782319	Mus musculus	;intracellular protein transport,cargo loading into COPII-coated vesicle	;protein binding,zinc ion binding	;Golgi membrane,endoplasmic reticulum membrane,cytosol,ER to Golgi transport vesicle membrane,extrinsic component of membrane,COPII vesicle coat,ER to Golgi transport vesicle,perinuclear region of cytoplasm,endoplasmic reticulum exit site	tr;sp	1	1;2	uniprot_mouse_proteome	>tr|E9Q1S3|E9Q1S3_MOUSE Protein transport protein Sec23A OS=Mus musculus GN=Sec23a PE=1 SV=1;>sp|Q01405|SC23A_MOUSE Protein transport protein Sec23A OS=Mus musculus GN=Sec23a PE=1 SV=2	7	8
E9Q3M3;O08788	Dctn1	E9Q3M3;O08788	E9Q3M3_MOUSE;DCTN1_MOUSE	Dynactin subunit 1	TRUE	SIRT5KO / WT	SIRT5KO	WT	168	E9Q3M3;O08788	1.12101e+06	1.11381e+06	0.00929084	0.00929084	-0.641923	1.00646	0	0.565088	0.594954	167	0.0625187	Mus musculus	;establishment of mitotic spindle orientation,centriole-centriole cohesion,transport along microtubule,positive regulation of microtubule polymerization,cytoplasmic microtubule organization,melanosome transport,microtubule anchoring at centrosome,retrograde transport, endosome to Golgi,nuclear envelope disassembly,cell division,regulation of mitotic spindle organization,positive regulation of microtubule nucleation,positive regulation of intracellular protein transport,Requires Ontology	;motor activity,protein binding,microtubule binding,tubulin binding,dynein complex binding	;kinetochore,spindle pole,nuclear envelope,centrosome,centriole,spindle,cytosol,dynactin complex,microtubule,cell cortex,actin cytoskeleton,membrane,dynein complex,cell leading edge,microtubule plus-end,protein complex,cell cortex region,retromer complex	tr;sp	1	1;3	uniprot_mouse_proteome	>tr|E9Q3M3|E9Q3M3_MOUSE Dynactin subunit 1 OS=Mus musculus GN=Dctn1 PE=1 SV=1;>sp|O08788|DCTN1_MOUSE Dynactin subunit 1 OS=Mus musculus GN=Dctn1 PE=1 SV=3	35	42
E9Q3Q6;E9Q4G8;Q61490	Alcam	E9Q3Q6;E9Q4G8;Q61490	E9Q3Q6_MOUSE;E9Q4G8_MOUSE;CD166_MOUSE	CD166 antigen	TRUE	SIRT5KO / WT	SIRT5KO	WT	60	E9Q3Q6;E9Q4G8;Q61490	1.28978e+06	1.2062e+06	0.0966478	0.0966478	-6.47965	1.06929	0	0.022345	0.168426	59	0.220809	Mus musculus	;;adaptive immune response,cell adhesion,heterophilic cell-cell adhesion via plasma membrane cell adhesion molecules,axon guidance,motor neuron axon guidance,retinal ganglion cell axon guidance,axon extension involved in axon guidance,neuron projection extension	;;protein binding,identical protein binding	;;immunological synapse,integral component of plasma membrane,focal adhesion,external side of plasma membrane,axon,dendrite,intrinsic component of plasma membrane,neuronal cell body,extracellular exosome,T cell receptor complex	tr;tr;sp	1	1;1;3	uniprot_mouse_proteome	>tr|E9Q3Q6|E9Q3Q6_MOUSE CD166 antigen OS=Mus musculus GN=Alcam PE=1 SV=1;>tr|E9Q4G8|E9Q4G8_MOUSE CD166 antigen OS=Mus musculus GN=Alcam PE=1 SV=1;>sp|Q61490|CD166_MOUSE CD166 antigen OS=Mus musculus GN=Alcam PE=1 SV=3	12	15
E9Q683;Q6PHS9;Q6PHS9-2;Q6PHS9-3;Q6PHS9-4;Q6PHS9-5;Q6PHS9-6	Cacna2d2	E9Q683;Q6PHS9;Q6PHS9-2;Q6PHS9-3;Q6PHS9-4;Q6PHS9-5;Q6PHS9-6	E9Q683_MOUSE;CA2D2_MOUSE;CA2D2_MOUSE;CA2D2_MOUSE;CA2D2_MOUSE;CA2D2_MOUSE;CA2D2_MOUSE	Voltage-dependent calcium channel subunit alpha-2/delta-2;Voltage-dependent calcium channel subunit alpha-2/delta-2;Isoform 2 of Voltage-dependent calcium channel subunit alpha-2/delta-2;Isoform 3 of Voltage-dependent calcium channel subunit alpha-2/delta-2;Isoform 4 of Voltage-dependent calcium channel subunit alpha-2/delta-2;Isoform 5 of Voltage-dependent calcium channel subunit alpha-2/delta-2;Isoform 6 of Voltage-dependent calcium channel subunit alpha-2/delta-2	TRUE	SIRT5KO / WT	SIRT5KO	WT	52	E9Q683;Q6PHS9;Q6PHS9-2;Q6PHS9-3;Q6PHS9-4;Q6PHS9-5;Q6PHS9-6	393124	421730	-0.101337	0.101337	7.27668	0.932169	0	0.157216	0.406398	51	0.0818536	Mus musculus	;calcium ion transport,neuromuscular junction development,regulation of ion transmembrane transport,regulation of multicellular organism growth,positive regulation of organ growth,muscle fiber development,rhythmic synaptic transmission,calcium ion transmembrane transport;;;;;	;voltage-gated calcium channel activity,metal ion binding;;;;;	;voltage-gated calcium channel complex;;;;;	tr;sp;sp;sp;sp;sp;sp	1;1;;;;;	2;1;;;;;	uniprot_mouse_proteome	>tr|E9Q683|E9Q683_MOUSE Voltage-dependent calcium channel subunit alpha-2/delta-2 OS=Mus musculus GN=Cacna2d2 PE=1 SV=2;>sp|Q6PHS9|CA2D2_MOUSE Voltage-dependent calcium channel subunit alpha-2/delta-2 OS=Mus musculus GN=Cacna2d2 PE=1 SV=1;>sp|Q6PHS9-2|CA2D2_MOUSE Isoform 2 of Voltage-dependent calcium channel subunit alpha-2/delta-2 OS=Mus musculus GN=Cacna2d2;>sp|Q6PHS9-3|CA2D2_MOUSE Isoform 3 of Voltage-dependent calcium channel subunit alpha-2/delta-2 OS=Mus musculus GN=Cacna2d2;>sp|Q6PHS9-4|CA2D2_MOUSE Isoform 4 of Voltage-dependent calcium channel subunit alpha-2/delta-2 OS=Mus musculus GN=Cacna2d2;>sp|Q6PHS9-5|CA2D2_MOUSE Isoform 5 of Voltage-dependent calcium channel subunit alpha-2/delta-2 OS=Mus musculus GN=Cacna2d2;>sp|Q6PHS9-6|CA2D2_MOUSE Isoform 6 of Voltage-dependent calcium channel subunit alpha-2/delta-2 OS=Mus musculus GN=Cacna2d2	12	13
E9Q706;P51830	Adcy9	E9Q706;P51830	E9Q706_MOUSE;ADCY9_MOUSE	Adenylate cyclase type 9	TRUE	SIRT5KO / WT	SIRT5KO	WT	28	E9Q706;P51830	170989	159737	0.098209	0.098209	-6.5808	1.07044	0	0.315321	0.50709	27	0.209529	Mus musculus	;cAMP biosynthetic process,cGMP biosynthetic process,adenylate cyclase-activating G-protein coupled receptor signaling pathway,adenylate cyclase-activating adrenergic receptor signaling pathway	;adenylate cyclase activity,guanylate cyclase activity,ATP binding,metal ion binding	;plasma membrane,integral component of plasma membrane,guanylate cyclase complex, soluble,membrane,integral component of membrane,axon,dendrite	tr;sp	1	1	uniprot_mouse_proteome	>tr|E9Q706|E9Q706_MOUSE Adenylate cyclase type 9 OS=Mus musculus GN=Adcy9 PE=1 SV=1;>sp|P51830|ADCY9_MOUSE Adenylate cyclase type 9 OS=Mus musculus GN=Adcy9 PE=1 SV=1	7	7
E9Q7Q3	Tpm3	E9Q7Q3	E9Q7Q3_MOUSE	Tropomyosin alpha-3 chain	TRUE	SIRT5KO / WT	SIRT5KO	WT	44	E9Q7Q3	2.42439e+06	2317596	0.0649918	0.0649918	-4.40493	1.04608	0	0.672245	0.633622	43	0.0900477	Mus musculus				tr	1	1	uniprot_mouse_proteome	>tr|E9Q7Q3|E9Q7Q3_MOUSE Tropomyosin alpha-3 chain OS=Mus musculus GN=Tpm3 PE=1 SV=1	9	11
E9Q855;O35609;Q3UXS0	Scamp3	E9Q855;O35609;Q3UXS0	E9Q855_MOUSE;SCAM3_MOUSE;Q3UXS0_MOUSE	Secretory carrier-associated membrane protein 3	TRUE	SIRT5KO / WT	SIRT5KO	WT	32	E9Q855;O35609;Q3UXS0	398296	396684	0.0058484	0.0058484	-0.40456	1.00406	0	0.938278	0.71496	31	0.080293	Mus musculus	;intracellular protein transport,response to organic substance,response to retinoic acid;	;ubiquitin protein ligase binding;	;Golgi membrane,integral component of membrane,intracellular membrane-bounded organelle,extracellular exosome;	tr;sp;tr	1	1;3;1	uniprot_mouse_proteome	>tr|E9Q855|E9Q855_MOUSE Secretory carrier-associated membrane protein 3 OS=Mus musculus GN=Scamp3 PE=1 SV=1;>sp|O35609|SCAM3_MOUSE Secretory carrier-associated membrane protein 3 OS=Mus musculus GN=Scamp3 PE=1 SV=3;>tr|Q3UXS0|Q3UXS0_MOUSE Secretory carrier-associated membrane protein 3 OS=Mus musculus GN=Scamp3 PE=1 SV=1	6	8
E9QB02	Mars	E9QB02	E9QB02_MOUSE	Methionine--tRNA ligase, cytoplasmic	TRUE	SIRT5KO / WT	SIRT5KO	WT	28	E9QB02	160290	169176	-0.0778418	0.0778418	5.5438	0.947474	0	0.559479	0.592714	27	0.0722502	Mus musculus				tr	1	1	uniprot_mouse_proteome	>tr|E9QB02|E9QB02_MOUSE Methionine--tRNA ligase, cytoplasmic OS=Mus musculus GN=Mars PE=1 SV=1	7	7
E9QP87;Q8VHK5	Mlc1	E9QP87;Q8VHK5	E9QP87_MOUSE;MLC1_MOUSE	Membrane protein MLC1	TRUE	SIRT5KO / WT	SIRT5KO	WT	24	E9QP87;Q8VHK5	204777	239572	-0.226409	0.226409	16.9919	0.85476	0	0.752389	0.661563	23	0.402405	Mus musculus	;protein transport,positive regulation of intracellular transport,regulation of response to osmotic stress,protein oligomerization,cellular response to cholesterol,caveolin-mediated endocytosis,ion transmembrane transport	;protein binding,protein transporter activity,protein complex binding,ion channel activity	;cytoplasm,lysosome,endosome,early endosome,endoplasmic reticulum,plasma membrane,caveola,cell-cell junction,integral component of membrane,basolateral plasma membrane,apical plasma membrane,cytoplasmic vesicle,perinuclear region of cytoplasm,recycling endosome	tr;sp	1	1	uniprot_mouse_proteome	>tr|E9QP87|E9QP87_MOUSE Membrane protein MLC1 OS=Mus musculus GN=Mlc1 PE=1 SV=1;>sp|Q8VHK5|MLC1_MOUSE Membrane protein MLC1 OS=Mus musculus GN=Mlc1 PE=1 SV=1	6	6
F6SVV1;P62082	Gm9493;Rps7	F6SVV1;P62082	F6SVV1_MOUSE;RS7_MOUSE	Protein Gm9493;40S ribosomal protein S7	TRUE	SIRT5KO / WT	SIRT5KO	WT	28	F6SVV1;P62082	1.071e+06	1.13408e+06	-0.0825605	0.0825605	5.88957	0.94438	0	0.362632	0.526588	27	0.0536175	Mus musculus	cytoplasmic translation,rRNA processing,ribosomal small subunit biogenesis;neural tube closure,cytoplasmic translation,rRNA processing,positive regulation of gene expression,cell differentiation,ribosomal small subunit biogenesis,protein stabilization,positive regulation of intrinsic apoptotic signaling pathway by p53 class mediator,negative regulation of ubiquitin protein ligase activity,negative regulation of protein ubiquitination involved in ubiquitin-dependent protein catabolic process	molecular_function,structural constituent of ribosome;RNA binding,mRNA 3'-UTR binding,structural constituent of ribosome,protein kinase binding,mRNA 5'-UTR binding,ubiquitin ligase inhibitor activity	cytosolic small ribosomal subunit,90S preribosome,small-subunit processome;nucleus,nucleolus,ribosome,focal adhesion,membrane,cytosolic small ribosomal subunit,intracellular ribonucleoprotein complex,90S preribosome,extracellular matrix,small-subunit processome,protein complex,extracellular exosome,centrosome	tr;sp	4;2	1	uniprot_mouse_proteome	>tr|F6SVV1|F6SVV1_MOUSE Protein Gm9493 OS=Mus musculus GN=Gm9493 PE=4 SV=1;>sp|P62082|RS7_MOUSE 40S ribosomal protein S7 OS=Mus musculus GN=Rps7 PE=2 SV=1	7	7
F6SZ47;P28028	Braf	F6SZ47;P28028	F6SZ47_MOUSE;BRAF_MOUSE	Serine/threonine-protein kinase B-raf (Fragment);Serine/threonine-protein kinase B-raf	TRUE	SIRT5KO / WT	SIRT5KO	WT	24	F6SZ47;P28028	207372	204144	0.0226334	0.0226334	-1.55658	1.01581	0	0.0202654	0.15797	23	0.0608176	Mus musculus	;MAPK cascade,activation of MAPKK activity,myeloid progenitor cell differentiation,protein phosphorylation,visual learning,negative regulation of signal transduction,positive regulation of gene expression,negative regulation of fibroblast migration,glucose transport,cell differentiation,thyroid gland development,positive regulation of peptidyl-serine phosphorylation,somatic stem cell population maintenance,cellular response to drug,regulation of cell proliferation,negative regulation of apoptotic process,CD4-positive, alpha-beta T cell differentiation,positive T cell selection,CD4-positive or CD8-positive, alpha-beta T cell lineage commitment,response to peptide hormone,negative regulation of neuron apoptotic process,regulation of T cell differentiation,alpha-beta T cell differentiation,thymus development,regulation of axon regeneration,positive regulation of axon regeneration,positive regulation of axonogenesis,T cell receptor signaling pathway,protein heterooligomerization,positive regulation of stress fiber assembly,response to cAMP,long-term synaptic potentiation,head morphogenesis,face development,positive regulation of ERK1 and ERK2 cascade,cellular response to calcium ion,establishment of protein localization to membrane,positive regulation of substrate adhesion-dependent cell spreading,cellular response to nerve growth factor stimulus,negative regulation of synaptic vesicle exocytosis,negative regulation of endothelial cell apoptotic process	;protein kinase activity,protein serine/threonine kinase activity,MAP kinase kinase kinase activity,calcium ion binding,protein binding,ATP binding,Ras GTPase binding,mitogen-activated protein kinase kinase binding,identical protein binding,protein heterodimerization activity	;nucleus,cytoplasm,mitochondrion,cytosol,plasma membrane,neuron projection,intracellular membrane-bounded organelle,cell body	tr;sp	1	1;3	uniprot_mouse_proteome	>tr|F6SZ47|F6SZ47_MOUSE Serine/threonine-protein kinase B-raf (Fragment) OS=Mus musculus GN=Braf PE=1 SV=1;>sp|P28028|BRAF_MOUSE Serine/threonine-protein kinase B-raf OS=Mus musculus GN=Braf PE=1 SV=3	6	6
F7A8H6;O70325;O70325-2;S4R1E5	Gpx4	F7A8H6;O70325;O70325-2;S4R1E5	F7A8H6_MOUSE;GPX41_MOUSE;GPX41_MOUSE;S4R1E5_MOUSE	Glutathione peroxidase;Phospholipid hydroperoxide glutathione peroxidase, mitochondrial;Isoform Cytoplasmic of Phospholipid hydroperoxide glutathione peroxidase, mitochondrial;Glutathione peroxidase	TRUE	SIRT5KO / WT	SIRT5KO	WT	28	F7A8H6;O70325;O70325-2;S4R1E5	621525	690230	-0.151264	0.151264	11.0542	0.900461	0	0.346534	0.520215	27	0.0847502	Mus musculus	;;;	;;;	;;;	tr;sp;sp;tr	1;1;;1	1;4;;1	uniprot_mouse_proteome	>tr|F7A8H6|F7A8H6_MOUSE Glutathione peroxidase OS=Mus musculus GN=Gpx4 PE=1 SV=1;>sp|O70325|GPX41_MOUSE Phospholipid hydroperoxide glutathione peroxidase, mitochondrial OS=Mus musculus GN=Gpx4 PE=1 SV=4;>sp|O70325-2|GPX41_MOUSE Isoform Cytoplasmic of Phospholipid hydroperoxide glutathione peroxidase, mitochondrial OS=Mus musculus GN=Gpx4;>tr|S4R1E5|S4R1E5_MOUSE Glutathione peroxidase OS=Mus musculus GN=Gpx4 PE=1 SV=1	6	7
F7B227;O35459	Ech1	F7B227;O35459	F7B227_MOUSE;ECH1_MOUSE	Delta(3,5)-Delta(2,4)-dienoyl-CoA isomerase, mitochondrial (Fragment);Delta(3,5)-Delta(2,4)-dienoyl-CoA isomerase, mitochondrial	TRUE	SIRT5KO / WT	SIRT5KO	WT	12	F7B227;O35459	94395.1	85648.6	0.140281	0.140281	-9.26578	1.10212	0	0.103153	0.348939	11	0.0939529	Mus musculus	;fatty acid beta-oxidation	;receptor binding,isomerase activity	;mitochondrion,peroxisome,membrane,extracellular exosome	tr;sp	1	1	uniprot_mouse_proteome	>tr|F7B227|F7B227_MOUSE Delta(3,5)-Delta(2,4)-dienoyl-CoA isomerase, mitochondrial (Fragment) OS=Mus musculus GN=Ech1 PE=1 SV=1;>sp|O35459|ECH1_MOUSE Delta(3,5)-Delta(2,4)-dienoyl-CoA isomerase, mitochondrial OS=Mus musculus GN=Ech1 PE=1 SV=1	3	3
F8VPN4	Agl	F8VPN4	F8VPN4_MOUSE	Protein Agl	TRUE	SIRT5KO / WT	SIRT5KO	WT	44	F8VPN4	354126	357405	-0.0132997	0.0132997	0.926128	0.990824	0	0.839514	0.689705	43	0.0518793	Mus musculus	glycogen metabolic process,glycogen biosynthetic process,glycogen catabolic process,response to nutrient,response to glucocorticoid	glycogen debranching enzyme activity,4-alpha-glucanotransferase activity,amylo-alpha-1,6-glucosidase activity,protein binding,polysaccharide binding,polyubiquitin binding	nucleus,cytoplasm,inclusion body,sarcoplasmic reticulum	tr	1	1	uniprot_mouse_proteome	>tr|F8VPN4|F8VPN4_MOUSE Protein Agl OS=Mus musculus GN=Agl PE=1 SV=1	11	11
F8WHL2;Q8CIE6	Copa	F8WHL2;Q8CIE6	F8WHL2_MOUSE;COPA_MOUSE	Coatomer subunit alpha	TRUE	SIRT5KO / WT	SIRT5KO	WT	76	F8WHL2;Q8CIE6	606367	603302	0.00730924	0.00730924	-0.505356	1.00508	0	0.306419	0.502442	75	0.0403768	Mus musculus	;intracellular protein transport,ER to Golgi vesicle-mediated transport,retrograde vesicle-mediated transport, Golgi to ER,intra-Golgi vesicle-mediated transport,regulation of receptor activity,pancreatic juice secretion	;hormone activity,structural molecule activity	;Golgi membrane,extracellular space,cytoplasm,membrane,COPI vesicle coat,extracellular exosome	tr;sp	1	1;2	uniprot_mouse_proteome	>tr|F8WHL2|F8WHL2_MOUSE Coatomer subunit alpha OS=Mus musculus GN=Copa PE=1 SV=1;>sp|Q8CIE6|COPA_MOUSE Coatomer subunit alpha OS=Mus musculus GN=Copa PE=1 SV=2	19	19
F8WHW6;O70161	Pip5k1c	F8WHW6;O70161	F8WHW6_MOUSE;PI51C_MOUSE	Phosphatidylinositol 4-phosphate 5-kinase type-1 gamma	TRUE	SIRT5KO / WT	SIRT5KO	WT	56	F8WHW6;O70161	846258	786302	0.106016	0.106016	-7.08494	1.07625	0	0.00104536	0.0254794	55	0.0488413	Mus musculus	;phosphatidylinositol biosynthetic process,exocytosis,phagocytosis,chemotaxis,cytoskeletal anchoring at plasma membrane,axonogenesis,phosphatidylinositol metabolic process,phosphatidylinositol phosphorylation,platelet aggregation	;protein binding,ATP binding,1-phosphatidylinositol-4-phosphate 5-kinase activity,talin binding	;phagocytic cup,uropod,nucleoplasm,cytosol,focal adhesion,endosome membrane,ruffle membrane	tr;sp	1	1;2	uniprot_mouse_proteome	>tr|F8WHW6|F8WHW6_MOUSE Phosphatidylinositol 4-phosphate 5-kinase type-1 gamma OS=Mus musculus GN=Pip5k1c PE=1 SV=1;>sp|O70161|PI51C_MOUSE Phosphatidylinositol 4-phosphate 5-kinase type-1 gamma OS=Mus musculus GN=Pip5k1c PE=1 SV=2	13	14
G3UWV4;Q69Z98;Q69Z98-2;Q69Z98-3;Q69Z98-4	Brsk2	G3UWV4;Q69Z98;Q69Z98-2;Q69Z98-3;Q69Z98-4	G3UWV4_MOUSE;BRSK2_MOUSE;BRSK2_MOUSE;BRSK2_MOUSE;BRSK2_MOUSE	Serine/threonine-protein kinase BRSK2;Serine/threonine-protein kinase BRSK2;Isoform 2 of Serine/threonine-protein kinase BRSK2;Isoform 3 of Serine/threonine-protein kinase BRSK2;Isoform 4 of Serine/threonine-protein kinase BRSK2	TRUE	SIRT5KO / WT	SIRT5KO	WT	24	G3UWV4;Q69Z98;Q69Z98-2;Q69Z98-3;Q69Z98-4	213436	202726	0.0742766	0.0742766	-5.01817	1.05283	0	0.0174034	0.143692	23	0.0304203	Mus musculus	;G2/M transition of mitotic cell cycle,protein phosphorylation,exocytosis,axonogenesis,peptidyl-serine phosphorylation,establishment of cell polarity,neuron differentiation,actin cytoskeleton reorganization,intracellular signal transduction,ERAD pathway,neuron projection morphogenesis,cell division,regulation of insulin secretion involved in cellular response to glucose stimulus,intrinsic apoptotic signaling pathway in response to endoplasmic reticulum stress;;;	;magnesium ion binding,protein serine/threonine kinase activity,protein binding,ATP binding,protein kinase binding,tau-protein kinase activity,ATPase binding;;;	;nucleus,cytoplasm,endoplasmic reticulum,centrosome,perinuclear region of cytoplasm;;;	tr;sp;sp;sp;sp	1;1;;;	1;2;;;	uniprot_mouse_proteome	>tr|G3UWV4|G3UWV4_MOUSE Serine/threonine-protein kinase BRSK2 OS=Mus musculus GN=Brsk2 PE=1 SV=1;>sp|Q69Z98|BRSK2_MOUSE Serine/threonine-protein kinase BRSK2 OS=Mus musculus GN=Brsk2 PE=1 SV=2;>sp|Q69Z98-2|BRSK2_MOUSE Isoform 2 of Serine/threonine-protein kinase BRSK2 OS=Mus musculus GN=Brsk2;>sp|Q69Z98-3|BRSK2_MOUSE Isoform 3 of Serine/threonine-protein kinase BRSK2 OS=Mus musculus GN=Brsk2;>sp|Q69Z98-4|BRSK2_MOUSE Isoform 4 of Serine/threonine-protein kinase BRSK2 OS=Mus musculus GN=Brsk2	6	6
G3UXW9;Q3MIA8;Q99LD4	Gps1	G3UXW9;Q3MIA8;Q99LD4	G3UXW9_MOUSE;Q3MIA8_MOUSE;CSN1_MOUSE	COP9 signalosome complex subunit 1	TRUE	SIRT5KO / WT	SIRT5KO	WT	36	G3UXW9;Q3MIA8;Q99LD4	560922	582487	-0.0544263	0.0544263	3.84461	0.962977	0	0.417589	0.545627	35	0.103149	Mus musculus	;;protein deneddylation	;;protein binding	;;cytoplasm,COP9 signalosome	tr;tr;sp	1	1	uniprot_mouse_proteome	>tr|G3UXW9|G3UXW9_MOUSE COP9 signalosome complex subunit 1 OS=Mus musculus GN=Gps1 PE=1 SV=1;>tr|Q3MIA8|Q3MIA8_MOUSE COP9 signalosome complex subunit 1 OS=Mus musculus GN=Gps1 PE=1 SV=1;>sp|Q99LD4|CSN1_MOUSE COP9 signalosome complex subunit 1 OS=Mus musculus GN=Gps1 PE=1 SV=1	9	9
G3UYP0;P63280;Q8CFZ0	Ube2i	G3UYP0;P63280;Q8CFZ0	G3UYP0_MOUSE;UBC9_MOUSE;Q8CFZ0_MOUSE	SUMO-conjugating enzyme (Fragment);SUMO-conjugating enzyme UBC9;SUMO-conjugating enzyme UBC9	TRUE	SIRT5KO / WT	SIRT5KO	WT	12	G3UYP0;P63280;Q8CFZ0	206623	199564	0.0501479	0.0501479	-3.41627	1.03537	0	0.594611	0.608676	11	0.117534	Mus musculus	;negative regulation of transcription from RNA polymerase II promoter,cellular protein modification process,cell cycle,chromosome segregation,multicellular organism development,viral process,protein sumoylation,positive regulation of I-kappaB kinase/NF-kappaB signaling,negative regulation of transcription, DNA-templated,cell division,positive regulation of SUMO transferase activity;	;RNA binding,protein binding,ATP binding,transcription factor binding,SUMO transferase activity,enzyme binding,HLH domain binding,small protein activating enzyme binding,SUMO conjugating enzyme activity,RING-like zinc finger domain binding,ubiquitin protein ligase binding,ubiquitin protein ligase activity;	;nucleus,nucleoplasm,cytoplasm,cytosol,nuclear body,PML body,transferase complex,sumoylated E2 ligase complex;	tr;sp;tr	1	1	uniprot_mouse_proteome	>tr|G3UYP0|G3UYP0_MOUSE SUMO-conjugating enzyme (Fragment) OS=Mus musculus GN=Ube2i PE=1 SV=1;>sp|P63280|UBC9_MOUSE SUMO-conjugating enzyme UBC9 OS=Mus musculus GN=Ube2i PE=1 SV=1;>tr|Q8CFZ0|Q8CFZ0_MOUSE SUMO-conjugating enzyme UBC9 OS=Mus musculus GN=Ube2i PE=1 SV=1	3	3
G3X9V4;Q01097	Grin2b	G3X9V4;Q01097	G3X9V4_MOUSE;NMDE2_MOUSE	Glutamate receptor ionotropic, NMDA 2B;Glutamate receptor ionotropic, NMDA 2B	TRUE	SIRT5KO / WT	SIRT5KO	WT	40	G3X9V4;Q01097	266022	253969	0.0668946	0.0668946	-4.53092	1.04746	0	0.123344	0.376634	39	0.264926	Mus musculus	;behavioral fear response,in utero embryonic development,startle response,suckling behavior,cation transport,calcium ion transport,chemical synaptic transmission,sensory organ development,learning or memory,learning,memory,regulation of protein kinase A signaling,calcium-mediated signaling,regulation of ion transmembrane transport,ionotropic glutamate receptor signaling pathway,fear response,response to ethanol,ephrin receptor signaling pathway,regulation of synaptic plasticity,regulation of neuronal synaptic plasticity,behavioral response to pain,detection of mechanical stimulus involved in sensory perception of pain,protein heterotetramerization,regulation of postsynaptic membrane potential,excitatory postsynaptic potential,long-term synaptic potentiation,calcium ion transmembrane import into cytosol,positive regulation of long-term synaptic potentiation,positive regulation of neuron death,negative regulation of dendritic spine maintenance	;NMDA glutamate receptor activity,extracellular-glutamate-gated ion channel activity,cation channel activity,calcium channel activity,protein binding,zinc ion binding,glycine binding,glutamate binding,glutamate-gated calcium ion channel activity,neurotransmitter receptor activity involved in regulation of postsynaptic membrane potential	;plasma membrane,synaptic vesicle,cell surface,postsynaptic density,membrane,NMDA selective glutamate receptor complex,cell junction,presynaptic membrane,neuron projection,synapse,postsynaptic membrane,postsynapse,postsynaptic density membrane	tr;sp	1	1;3	uniprot_mouse_proteome	>tr|G3X9V4|G3X9V4_MOUSE Glutamate receptor ionotropic, NMDA 2B OS=Mus musculus GN=Grin2b PE=1 SV=1;>sp|Q01097|NMDE2_MOUSE Glutamate receptor ionotropic, NMDA 2B OS=Mus musculus GN=Grin2b PE=1 SV=3	10	10
G5E829	Atp2b1	G5E829	AT2B1_MOUSE	Plasma membrane calcium-transporting ATPase 1	TRUE	SIRT5KO / WT	SIRT5KO	WT	100	G5E829	4339108	4.07219e+06	0.0915945	0.0915945	-6.15151	1.06555	0	0.0270538	0.181564	99	0.0518559	Mus musculus	neural retina development,calcium ion transport,cellular calcium ion homeostasis,brain development,aging,response to cold,regulation of cytosolic calcium ion concentration,calcium ion transmembrane transport,cellular response to vitamin D,cellular response to corticosterone stimulus,Requires Ontology,calcium ion export from cell	calcium-transporting ATPase activity,protein binding,calmodulin binding,ATP binding,calcium ion transmembrane transporter activity,PDZ domain binding,metal ion binding	nucleus,plasma membrane,integral component of plasma membrane,cytoplasmic side of plasma membrane,membrane,basolateral plasma membrane,apical plasma membrane,cell junction,dendritic spine membrane,neuronal cell body membrane,intracellular membrane-bounded organelle,membrane raft,extracellular exosome	sp	1	1	uniprot_mouse_proteome	>sp|G5E829|AT2B1_MOUSE Plasma membrane calcium-transporting ATPase 1 OS=Mus musculus GN=Atp2b1 PE=1 SV=1	19	25
G5E895	Akr1b10	G5E895	G5E895_MOUSE	MCG142264, isoform CRA_b	TRUE	SIRT5KO / WT	SIRT5KO	WT	28	G5E895	626044	685327	-0.130528	0.130528	9.46943	0.913497	0	0.156041	0.40503	27	0.112007	Mus musculus	oxidation-reduction process	oxidoreductase activity	mitochondrion	tr	1	1	uniprot_mouse_proteome	>tr|G5E895|G5E895_MOUSE MCG142264, isoform CRA_b OS=Mus musculus GN=Akr1b10 PE=1 SV=1	6	7
H3BJ40;H3BJ45;H3BJU7;H3BJX8;H3BKH9;Q60875;Q60875-4;Q60875-5	Arhgef2	H3BJ40;H3BJ45;H3BJU7;H3BJX8;H3BKH9;Q60875;Q60875-4;Q60875-5	H3BJ40_MOUSE;H3BJ45_MOUSE;H3BJU7_MOUSE;H3BJX8_MOUSE;H3BKH9_MOUSE;ARHG2_MOUSE;ARHG2_MOUSE;ARHG2_MOUSE	Rho guanine nucleotide exchange factor 2;Rho guanine nucleotide exchange factor 2;Rho guanine nucleotide exchange factor 2;Rho guanine nucleotide exchange factor 2;Rho guanine nucleotide exchange factor 2;Rho guanine nucleotide exchange factor 2;Isoform 4 of Rho guanine nucleotide exchange factor 2;Isoform 5 of Rho guanine nucleotide exchange factor 2	TRUE	SIRT5KO / WT	SIRT5KO	WT	56	H3BJ40;H3BJ45;H3BJU7;H3BJX8;H3BKH9;Q60875;Q60875-4;Q60875-5	421811	377353	0.160682	0.160682	-10.5398	1.11782	0	0.011644	0.117375	55	0.0587244	Mus musculus	;;;;;establishment of mitotic spindle orientation,cell morphogenesis,actin filament organization,negative regulation of microtubule depolymerization,positive regulation of interleukin-6 production,positive regulation of tumor necrosis factor production,regulation of Rho protein signal transduction,intracellular signal transduction,positive regulation of GTPase activity,innate immune response,positive regulation of transcription from RNA polymerase II promoter,positive regulation of peptidyl-tyrosine phosphorylation,negative regulation of neurogenesis,positive regulation of NF-kappaB transcription factor activity,cell division,cellular response to muramyl dipeptide,negative regulation of podosome assembly;;	;;;;;Rho guanyl-nucleotide exchange factor activity,protein binding,microtubule binding,Rho GTPase binding,Rac guanyl-nucleotide exchange factor activity,metal ion binding,Rac GTPase binding;;	;;;;;podosome,cytoplasm,Golgi apparatus,spindle,cytoskeleton,microtubule,bicellular tight junction,focal adhesion,postsynaptic density,cytoplasmic vesicle,vesicle,ruffle membrane,neuronal cell body,dendritic shaft,protein complex;;	tr;tr;tr;tr;tr;sp;sp;sp	1;1;1;1;1;1;;	1;1;1;1;1;4;;	uniprot_mouse_proteome	>tr|H3BJ40|H3BJ40_MOUSE Rho guanine nucleotide exchange factor 2 OS=Mus musculus GN=Arhgef2 PE=1 SV=1;>tr|H3BJ45|H3BJ45_MOUSE Rho guanine nucleotide exchange factor 2 OS=Mus musculus GN=Arhgef2 PE=1 SV=1;>tr|H3BJU7|H3BJU7_MOUSE Rho guanine nucleotide exchange factor 2 OS=Mus musculus GN=Arhgef2 PE=1 SV=1;>tr|H3BJX8|H3BJX8_MOUSE Rho guanine nucleotide exchange factor 2 OS=Mus musculus GN=Arhgef2 PE=1 SV=1;>tr|H3BKH9|H3BKH9_MOUSE Rho guanine nucleotide exchange factor 2 OS=Mus musculus GN=Arhgef2 PE=1 SV=1;>sp|Q60875|ARHG2_MOUSE Rho guanine nucleotide exchange factor 2 OS=Mus musculus GN=Arhgef2 PE=1 SV=4;>sp|Q60875-4|ARHG2_MOUSE Isoform 4 of Rho guanine nucleotide exchange factor 2 OS=Mus musculus GN=Arhgef2;>sp|Q60875-5|ARHG2_MOUSE Isoform 5 of Rho guanine nucleotide exchange factor 2 OS=Mus musculus GN=Arhgef2	13	14
K3W4R2;Q6URW6;Q6URW6-2;Q6URW6-3	Myh14	K3W4R2;Q6URW6;Q6URW6-2;Q6URW6-3	K3W4R2_MOUSE;MYH14_MOUSE;MYH14_MOUSE;MYH14_MOUSE	Myosin-14;Myosin-14;Isoform 2 of Myosin-14;Isoform 3 of Myosin-14	TRUE	SIRT5KO / WT	SIRT5KO	WT	52	K3W4R2;Q6URW6;Q6URW6-2;Q6URW6-3	204058	200765	0.0234704	0.0234704	-1.61368	1.0164	0	0.580754	0.602387	51	0.0727574	Mus musculus	;skeletal muscle contraction,skeletal muscle tissue development,sensory perception of sound,regulation of cell shape,neuronal action potential,actin filament-based movement,actomyosin structure organization,mitochondrion morphogenesis,vocalization behavior;;	;microfilament motor activity,calmodulin binding,ATP binding,ATPase activity,actin-dependent ATPase activity,actin filament binding;;	;stress fiber,cytoplasm,brush border,membrane,myosin complex,myosin II complex,axon,growth cone,actomyosin,myelin sheath,extracellular exosome,myosin II filament;;	tr;sp;sp;sp	1;1;;	1;1;;	uniprot_mouse_proteome	>tr|K3W4R2|K3W4R2_MOUSE Myosin-14 OS=Mus musculus GN=Myh14 PE=1 SV=1;>sp|Q6URW6|MYH14_MOUSE Myosin-14 OS=Mus musculus GN=Myh14 PE=1 SV=1;>sp|Q6URW6-2|MYH14_MOUSE Isoform 2 of Myosin-14 OS=Mus musculus GN=Myh14;>sp|Q6URW6-3|MYH14_MOUSE Isoform 3 of Myosin-14 OS=Mus musculus GN=Myh14	13	13
O08529	Capn2	O08529	CAN2_MOUSE	Calpain-2 catalytic subunit	TRUE	SIRT5KO / WT	SIRT5KO	WT	64	O08529	875013	934937	-0.095565	0.095565	6.84838	0.935906	0	0.211445	0.451396	63	0.0801605	Mus musculus	response to hypoxia,blastocyst development,proteolysis,myoblast fusion,protein autoprocessing,regulation of cytoskeleton organization,proteolysis involved in cellular protein catabolic process,cellular response to amino acid stimulus	calcium-dependent cysteine-type endopeptidase activity,calcium ion binding,cytoskeletal protein binding,peptidase activity,protein heterodimerization activity	chromatin,nucleus,cytoplasm,lysosome,endoplasmic reticulum,Golgi apparatus,cytosol,plasma membrane,focal adhesion,dendrite,pseudopodium,membrane raft,extracellular exosome,perinuclear endoplasmic reticulum	sp	1	4	uniprot_mouse_proteome	>sp|O08529|CAN2_MOUSE Calpain-2 catalytic subunit OS=Mus musculus GN=Capn2 PE=1 SV=4	14	16
O08530	S1pr1	O08530	S1PR1_MOUSE	Sphingosine 1-phosphate receptor 1	TRUE	SIRT5KO / WT	SIRT5KO	WT	12	O08530	277853	262728	0.0807503	0.0807503	-5.44343	1.05757	0	0.981924	0.727253	11	0.13924	Mus musculus	angiogenesis,blood vessel maturation,cardiac muscle tissue growth involved in heart morphogenesis,sphingosine-1-phosphate signaling pathway,chemotaxis,adenylate cyclase-inhibiting G-protein coupled receptor signaling pathway,brain development,positive regulation of cell proliferation,cell migration,transmission of nerve impulse,lamellipodium assembly,regulation of cell adhesion,neuron differentiation,positive regulation of cell migration,regulation of bone mineralization,leukocyte chemotaxis,actin cytoskeleton reorganization,positive regulation of GTPase activity,regulation of bone resorption,endothelial cell differentiation,positive regulation of transcription from RNA polymerase II promoter,positive regulation of smooth muscle cell proliferation,positive regulation of positive chemotaxis,positive regulation of cytosolic calcium ion concentration involved in phospholipase C-activating G-protein coupled signaling pathway,negative regulation of stress fiber assembly,heart trabecula morphogenesis,T cell migration	G-protein coupled receptor binding,sphingosine-1-phosphate receptor activity,sphingolipid binding	nucleoplasm,endosome,caveola,external side of plasma membrane,integral component of membrane,intrinsic component of plasma membrane,intracellular membrane-bounded organelle	sp	1	3	uniprot_mouse_proteome	>sp|O08530|S1PR1_MOUSE Sphingosine 1-phosphate receptor 1 OS=Mus musculus GN=S1pr1 PE=1 SV=3	3	3
O08917	Flot1	O08917	FLOT1_MOUSE	Flotillin-1	TRUE	SIRT5KO / WT	SIRT5KO	WT	60	O08917	1.05063e+06	1.09513e+06	-0.0598437	0.0598437	4.23528	0.959368	0	0.257941	0.480138	59	0.0553912	Mus musculus	membrane raft assembly,positive regulation of cytokine production,positive regulation of protein phosphorylation,regulation of receptor internalization,endocytosis,axonogenesis,axon guidance,extracellular matrix disassembly,positive regulation of protein binding,positive regulation of synaptic transmission, dopaminergic,positive regulation of interferon-beta production,dsRNA transport,positive regulation of heterotypic cell-cell adhesion,positive regulation of toll-like receptor 3 signaling pathway,response to endoplasmic reticulum stress,regulation of Rho protein signal transduction,plasma membrane raft assembly,positive regulation of endocytosis,positive regulation of skeletal muscle tissue development,protein stabilization,protein homooligomerization,positive regulation of cell adhesion molecule production,protein kinase C signaling,cellular response to exogenous dsRNA,protein localization to plasma membrane,positive regulation of myoblast fusion,positive regulation of cell junction assembly,protein localization to membrane raft,positive regulation of cell-cell adhesion mediated by cadherin	protease binding,protein binding,ionotropic glutamate receptor binding,protein heterodimerization activity	uropod,lysosomal membrane,endosome,early endosome,microtubule organizing center,plasma membrane,caveola,cell-cell junction,cell-cell adherens junction,focal adhesion,membrane,basolateral plasma membrane,flotillin complex,lamellipodium,cytoplasmic vesicle,centriolar satellite,sarcolemma,melanosome,cell-cell contact zone,plasma membrane raft,membrane raft,extracellular exosome,COP9 signalosome,cortical actin cytoskeleton	sp	1	1	uniprot_mouse_proteome	>sp|O08917|FLOT1_MOUSE Flotillin-1 OS=Mus musculus GN=Flot1 PE=1 SV=1	14	15
O08919	Numbl	O08919	NUMBL_MOUSE	Numb-like protein	TRUE	SIRT5KO / WT	SIRT5KO	WT	20	O08919	307691	292476	0.0731681	0.0731681	-4.94516	1.05202	0	0.0464139	0.234404	19	0.0369925	Mus musculus	nervous system development,neuroblast proliferation,axonogenesis,cytokine-mediated signaling pathway,protein metabolic process,lateral ventricle development,neuroblast division in subventricular zone,forebrain development,adherens junction organization,positive regulation of neurogenesis		cytoplasm	sp	1	3	uniprot_mouse_proteome	>sp|O08919|NUMBL_MOUSE Numb-like protein OS=Mus musculus GN=Numbl PE=1 SV=3	5	5
O35136;O35136-2	Ncam2	O35136;O35136-2	NCAM2_MOUSE	Neural cell adhesion molecule 2;Isoform Short of Neural cell adhesion molecule 2	TRUE	SIRT5KO / WT	SIRT5KO	WT	48	O35136;O35136-2	930381	853641	0.124192	0.124192	-8.24823	1.0899	0	0.00819886	0.0961642	47	0.0575728	Mus musculus	cell adhesion,axonal fasciculation,sensory perception of smell;	identical protein binding;	plasma membrane,integral component of membrane,nuclear body,axon,anchored component of membrane;	sp	1;	1;	uniprot_mouse_proteome	>sp|O35136|NCAM2_MOUSE Neural cell adhesion molecule 2 OS=Mus musculus GN=Ncam2 PE=1 SV=1;>sp|O35136-2|NCAM2_MOUSE Isoform Short of Neural cell adhesion molecule 2 OS=Mus musculus GN=Ncam2	12	12
O35215	Ddt	O35215	DOPD_MOUSE	D-dopachrome decarboxylase	TRUE	SIRT5KO / WT	SIRT5KO	WT	28	O35215	2.8751e+06	3.01598e+06	-0.0690133	0.0690133	4.8999	0.95329	0	0.941109	0.715597	27	0.0759483	Mus musculus	negative regulation of macrophage chemotaxis,positive regulation of tumor necrosis factor production,melanin biosynthetic process,positive regulation of inflammatory response,positive regulation of ERK1 and ERK2 cascade	protease binding,cytokine receptor binding,D-dopachrome decarboxylase activity,phenylpyruvate tautomerase activity	extracellular space,cytoplasm,extracellular exosome	sp	1	3	uniprot_mouse_proteome	>sp|O35215|DOPD_MOUSE D-dopachrome decarboxylase OS=Mus musculus GN=Ddt PE=1 SV=3	6	7
O35239	Ptpn9	O35239	PTN9_MOUSE	Tyrosine-protein phosphatase non-receptor type 9	TRUE	SIRT5KO / WT	SIRT5KO	WT	24	O35239	169514	165820	0.0317911	0.0317911	-2.17949	1.02228	0	0.77757	0.669901	23	0.0585938	Mus musculus	peptidyl-tyrosine dephosphorylation	protein tyrosine phosphatase activity,protein binding	cytoplasm	sp	1	2	uniprot_mouse_proteome	>sp|O35239|PTN9_MOUSE Tyrosine-protein phosphatase non-receptor type 9 OS=Mus musculus GN=Ptpn9 PE=1 SV=2	6	6
O35621	Pmm1	O35621	PMM1_MOUSE	Phosphomannomutase 1	TRUE	SIRT5KO / WT	SIRT5KO	WT	24	O35621	416707	380486	0.131188	0.131188	-8.69207	1.0952	0	0.00276729	0.0499705	23	0.0327247	Mus musculus	mannose metabolic process,protein N-linked glycosylation,GDP-mannose biosynthetic process,protein targeting to ER,cellular response to leukemia inhibitory factor	phosphomannomutase activity,metal ion binding	cytoplasm,cytosol,neuronal cell body	sp	1	1	uniprot_mouse_proteome	>sp|O35621|PMM1_MOUSE Phosphomannomutase 1 OS=Mus musculus GN=Pmm1 PE=1 SV=1	6	6
O35954	Pitpnm1	O35954	PITM1_MOUSE	Membrane-associated phosphatidylinositol transfer protein 1	TRUE	SIRT5KO / WT	SIRT5KO	WT	52	O35954	448804	452351	-0.0113585	0.0113585	0.79042	0.992158	0	0.27429	0.48758	51	0.0770525	Mus musculus	protein transport,phospholipid transport	phospholipid binding,phosphatidylinositol transporter activity,phosphatidylcholine binding,phosphatidylinositol binding,metal ion binding,phosphatidic acid binding	endoplasmic reticulum membrane,lipid particle,cytosol,midbody,cleavage furrow,Golgi cisterna membrane,cytoplasmic ribonucleoprotein granule	sp	1	1	uniprot_mouse_proteome	>sp|O35954|PITM1_MOUSE Membrane-associated phosphatidylinositol transfer protein 1 OS=Mus musculus GN=Pitpnm1 PE=1 SV=1	13	13
O54724	Ptrf	O54724	PTRF_MOUSE	Polymerase I and transcript release factor	TRUE	SIRT5KO / WT	SIRT5KO	WT	20	O54724	115635	107784	0.101428	0.101428	-6.78898	1.07283	0	0.244999	0.471265	19	0.141436	Mus musculus	regulation of transcription, DNA-templated,transcription initiation from RNA polymerase I promoter,termination of RNA polymerase I transcription,rRNA transcription,positive regulation of cell motility	RNA binding,protein binding,rRNA primary transcript binding,identical protein binding	nucleus,cytoplasm,mitochondrion,endoplasmic reticulum,cytosol,plasma membrane,caveola,intracellular membrane-bounded organelle,protein complex,membrane raft	sp	1	1	uniprot_mouse_proteome	>sp|O54724|PTRF_MOUSE Polymerase I and transcript release factor OS=Mus musculus GN=Ptrf PE=1 SV=1	5	5
O55091	Impact	O55091	IMPCT_MOUSE	Protein IMPACT	TRUE	SIRT5KO / WT	SIRT5KO	WT	36	O55091	664067	701159	-0.0784118	0.0784118	5.5855	0.9471	0	0.127039	0.380695	35	0.0660552	Mus musculus	negative regulation of transcription from RNA polymerase II promoter,negative regulation of protein phosphorylation,regulation of translational initiation,negative regulation of protein complex assembly,negative regulation of protein autophosphorylation,cellular response to amino acid starvation,cellular response to glucose starvation,positive regulation of neuron differentiation,negative regulation of cell death,regulation of eIF2 alpha phosphorylation by amino acid starvation,cellular response to hydrogen peroxide,positive regulation of translational initiation in response to starvation,cellular response to acidic pH,cellular response to UV-C,cellular response to benomyl,negative regulation of transcription from RNA polymerase II promoter in response to stress,neuron projection extension,cellular response to leucine starvation	actin binding,protein binding,ribosome binding	cytoplasm,polysome	sp	1	2	uniprot_mouse_proteome	>sp|O55091|IMPCT_MOUSE Protein IMPACT OS=Mus musculus GN=Impact PE=1 SV=2	9	9
O55234	Psmb5	O55234	PSB5_MOUSE	Proteasome subunit beta type-5	TRUE	SIRT5KO / WT	SIRT5KO	WT	40	O55234	944167	956458	-0.0186606	0.0186606	1.30186	0.987149	0	0.179767	0.424873	39	0.022806	Mus musculus	proteolysis,response to oxidative stress,proteasome-mediated ubiquitin-dependent protein catabolic process	threonine-type endopeptidase activity,peptidase activity	proteasome complex,nucleus,nucleoplasm,centrosome,cytosol,proteasome core complex,proteasome core complex, beta-subunit complex,extracellular exosome	sp	1	3	uniprot_mouse_proteome	>sp|O55234|PSB5_MOUSE Proteasome subunit beta type-5 OS=Mus musculus GN=Psmb5 PE=1 SV=3	9	10
O88384;Q91XH6	Vti1b	O88384;Q91XH6	VTI1B_MOUSE;Q91XH6_MOUSE	Vesicle transport through interaction with t-SNAREs homolog 1B;Vesicle transport through interaction with t-SNAREs 1B homolog	TRUE	SIRT5KO / WT	SIRT5KO	WT	20	O88384;Q91XH6	142659	135063	0.078938	0.078938	-5.32457	1.05624	0	0.0374427	0.216547	19	0.0415993	Mus musculus	protein targeting to vacuole,ER to Golgi vesicle-mediated transport,intra-Golgi vesicle-mediated transport,Golgi to vacuole transport,retrograde transport, endosome to Golgi,vesicle fusion with Golgi apparatus,regulation of molecular function,regulation of protein localization to plasma membrane;	SNARE binding,SNAP receptor activity,protein binding,chloride channel inhibitor activity;	lysosomal membrane,endoplasmic reticulum membrane,Golgi apparatus,cytosol,ER to Golgi transport vesicle membrane,integral component of membrane,SNARE complex,early endosome membrane,late endosome membrane,vesicle,intracellular membrane-bounded organelle,perinuclear region of cytoplasm,recycling endosome,recycling endosome membrane;	sp;tr	1	1	uniprot_mouse_proteome	>sp|O88384|VTI1B_MOUSE Vesicle transport through interaction with t-SNAREs homolog 1B OS=Mus musculus GN=Vti1b PE=1 SV=1;>tr|Q91XH6|Q91XH6_MOUSE Vesicle transport through interaction with t-SNAREs 1B homolog OS=Mus musculus GN=Vti1b PE=1 SV=1	5	5
O88737	Bsn	O88737	BSN_MOUSE	Protein bassoon	TRUE	SIRT5KO / WT	SIRT5KO	WT	304	O88737	1416956	1.37418e+06	0.0442284	0.0442284	-3.01917	1.03113	0	0.0221372	0.167372	303	0.0313248	Mus musculus	synapse assembly,protein localization to synapse,maintenance of presynaptic active zone structure,presynapse to nucleus signaling pathway	protein binding,metal ion binding,structural constituent of presynaptic active zone	cytoskeleton,cell surface,postsynaptic density,extrinsic component of membrane,cell junction,axon,dendrite,neuron projection terminus,synapse,presynaptic active zone,excitatory synapse,presynapse,presynaptic active zone cytoplasmic component,integral component of membrane	sp	1	4	uniprot_mouse_proteome	>sp|O88737|BSN_MOUSE Protein bassoon OS=Mus musculus GN=Bsn PE=1 SV=4	69	76
O88844	Idh1	O88844	IDHC_MOUSE	Isocitrate dehydrogenase [NADP] cytoplasmic	TRUE	SIRT5KO / WT	SIRT5KO	WT	68	O88844	1698212	1.71399e+06	-0.0133428	0.0133428	0.929139	0.990794	0	0.233222	0.463456	67	0.209389	Mus musculus	glyoxylate cycle,tricarboxylic acid cycle,isocitrate metabolic process,2-oxoglutarate metabolic process,glutathione metabolic process,response to oxidative stress,female gonad development,response to steroid hormone,regulation of phospholipid catabolic process,regulation of phospholipid biosynthetic process	magnesium ion binding,isocitrate dehydrogenase activity,isocitrate dehydrogenase (NADP+) activity,receptor binding,protein homodimerization activity,cadherin binding,NADP binding,NAD binding,(R)-2-hydroxyglutarate dehydrogenase activity	cytoplasm,mitochondrion,peroxisome,cytosol,extracellular exosome	sp	1	2	uniprot_mouse_proteome	>sp|O88844|IDHC_MOUSE Isocitrate dehydrogenase [NADP] cytoplasmic OS=Mus musculus GN=Idh1 PE=1 SV=2	15	17
O89023	Tpp1	O89023	TPP1_MOUSE	Tripeptidyl-peptidase 1	TRUE	SIRT5KO / WT	SIRT5KO	WT	8	O89023	172929	174261	-0.0110713	0.0110713	0.770359	0.992355	0	0.838643	0.689705	7	0.0388129	Mus musculus	proteolysis,lysosome organization,nervous system development,central nervous system development,epithelial cell differentiation,peptide catabolic process,bone resorption,neuromuscular process controlling balance	endopeptidase activity,serine-type endopeptidase activity,protein binding,peptidase activity,serine-type peptidase activity,tripeptidyl-peptidase activity,metal ion binding	mitochondrion,lysosome,melanosome,extracellular exosome	sp	1	2	uniprot_mouse_proteome	>sp|O89023|TPP1_MOUSE Tripeptidyl-peptidase 1 OS=Mus musculus GN=Tpp1 PE=1 SV=2	2	2
P00405	Mtco2	P00405	COX2_MOUSE	Cytochrome c oxidase subunit 2	TRUE	SIRT5KO / WT	SIRT5KO	WT	40	P00405	8530113	8893094	-0.0601206	0.0601206	4.25529	0.959184	0	0.663605	0.630825	39	0.0629764	Mus musculus	lactation,response to cold,ATP synthesis coupled electron transport,hydrogen ion transmembrane transport	copper ion binding,cytochrome-c oxidase activity	mitochondrion,mitochondrial respiratory chain complex IV,integral component of membrane,respiratory chain complex IV,extracellular exosome	sp	1	1	uniprot_mouse_proteome	>sp|P00405|COX2_MOUSE Cytochrome c oxidase subunit 2 OS=Mus musculus GN=Mtco2 PE=1 SV=1	6	10
P05063	Aldoc	P05063	ALDOC_MOUSE	Fructose-bisphosphate aldolase C	TRUE	SIRT5KO / WT	SIRT5KO	WT	116	P05063	15067877	16982016	-0.172532	0.172532	12.7034	0.887284	0	0.00567838	0.0781319	115	0.0400372	Mus musculus	glycolytic process,fructose 1,6-bisphosphate metabolic process,epithelial cell differentiation	fructose-bisphosphate aldolase activity,cytoskeletal protein binding	mitochondrion,extracellular exosome	sp	1	4	uniprot_mouse_proteome	>sp|P05063|ALDOC_MOUSE Fructose-bisphosphate aldolase C OS=Mus musculus GN=Aldoc PE=1 SV=4	18	29
P06745	Gpi	P06745	G6PI_MOUSE	Glucose-6-phosphate isomerase	TRUE	SIRT5KO / WT	SIRT5KO	WT	112	P06745	10525338	9324178	0.174818	0.174818	-11.4121	1.12882	0	2.52039e-09	7.90772e-07	111	0.0518025	Mus musculus	angiogenesis,in utero embryonic development,mesoderm formation,gluconeogenesis,glycolytic process,learning or memory,regulation of receptor activity,methylglyoxal biosynthetic process,response to estradiol,response to progesterone,response to testosterone,erythrocyte homeostasis,response to immobilization stress,response to muscle stretch,glucose homeostasis,negative regulation of cysteine-type endopeptidase activity involved in apoptotic process,response to morphine,negative regulation of neuron apoptotic process,aldehyde catabolic process,response to cadmium ion,positive regulation of immunoglobulin secretion,glucose 6-phosphate metabolic process,glycolytic process through glucose-6-phosphate	glucose-6-phosphate isomerase activity,cytokine activity,protein binding,growth factor activity,intramolecular transferase activity,ubiquitin protein ligase binding,monosaccharide binding	extracellular space,nucleoplasm,cytosol,plasma membrane,membrane,neuron projection,myelin sheath,ciliary membrane,extracellular exosome	sp	1	4	uniprot_mouse_proteome	>sp|P06745|G6PI_MOUSE Glucose-6-phosphate isomerase OS=Mus musculus GN=Gpi PE=1 SV=4	20	28
P06801	Me1	P06801	MAOX_MOUSE	NADP-dependent malic enzyme	TRUE	SIRT5KO / WT	SIRT5KO	WT	76	P06801	759523	879888	-0.212226	0.212226	15.8474	0.863204	0	0.000131527	0.00541201	75	0.0553723	Mus musculus	pyruvate metabolic process,malate metabolic process,response to hormone,protein tetramerization,oxidation-reduction process,regulation of NADP metabolic process	malic enzyme activity,malate dehydrogenase (decarboxylating) (NAD+) activity,malate dehydrogenase (decarboxylating) (NADP+) activity,protein binding,oxaloacetate decarboxylase activity,manganese ion binding,NAD binding	mitochondrion,cytosol	sp	1	2	uniprot_mouse_proteome	>sp|P06801|MAOX_MOUSE NADP-dependent malic enzyme OS=Mus musculus GN=Me1 PE=1 SV=2	16	19
P08113	Hsp90b1	P08113	ENPL_MOUSE	Endoplasmin	TRUE	SIRT5KO / WT	SIRT5KO	WT	100	P08113	2.20924e+06	2282767	-0.047231	0.047231	3.32798	0.967792	0	0.0343203	0.206086	99	0.0319654	Mus musculus	response to hypoxia,protein folding,receptor-mediated endocytosis,ER-associated ubiquitin-dependent protein catabolic process,retrograde protein transport, ER to cytosol,actin rod assembly,negative regulation of apoptotic process,regulation of phosphoprotein phosphatase activity,cellular response to ATP	RNA binding,protein binding,ATP binding,protein phosphatase binding,virion binding,low-density lipoprotein particle receptor binding,unfolded protein binding	extracellular region,nucleus,endoplasmic reticulum,endoplasmic reticulum lumen,endoplasmic reticulum membrane,cytosol,plasma membrane,focal adhesion,membrane,midbody,extracellular matrix,endoplasmic reticulum chaperone complex,melanosome,protein complex,perinuclear region of cytoplasm,extracellular exosome	sp	1	2	uniprot_mouse_proteome	>sp|P08113|ENPL_MOUSE Endoplasmin OS=Mus musculus GN=Hsp90b1 PE=1 SV=2	22	25
P08551	Nefl	P08551	NFL_MOUSE	Neurofilament light polypeptide	TRUE	SIRT5KO / WT	SIRT5KO	WT	112	P08551	16844624	18631168	-0.14543	0.14543	10.606	0.90411	0	5.24601e-05	0.00268724	111	0.0529621	Mus musculus	microtubule cytoskeleton organization,anterograde axonal transport,retrograde axonal transport,response to toxic substance,peripheral nervous system axon regeneration,axonal transport of mitochondrion,spinal cord development,hippocampus development,cerebral cortex development,regulation of axon diameter,neurofilament bundle assembly,locomotion,response to peptide hormone,negative regulation of neuron apoptotic process,intermediate filament polymerization or depolymerization,intermediate filament organization,intermediate filament bundle assembly,neuron projection morphogenesis,positive regulation of axonogenesis,neuromuscular process controlling balance,protein polymerization,response to corticosterone,neurofilament cytoskeleton organization,response to sodium arsenite,response to acrylamide	structural constituent of cytoskeleton,protein binding,protein C-terminus binding,protein domain specific binding,protein binding, bridging,identical protein binding,phospholipase binding,protein heterodimerization activity	cytoplasm,intermediate filament,neurofilament,axon,growth cone,neuron projection,myelin sheath,axon cytoplasm,TSC1-TSC2 complex	sp	1	5	uniprot_mouse_proteome	>sp|P08551|NFL_MOUSE Neurofilament light polypeptide OS=Mus musculus GN=Nefl PE=1 SV=5	20	28
P12382	Pfkl	P12382	PFKAL_MOUSE	ATP-dependent 6-phosphofructokinase, liver type	TRUE	SIRT5KO / WT	SIRT5KO	WT	92	P12382	1.76301e+06	1.75223e+06	0.00884941	0.00884941	-0.611517	1.00615	0	0.798788	0.677351	91	0.0622414	Mus musculus	fructose 6-phosphate metabolic process,glycolytic process,response to glucose,fructose 1,6-bisphosphate metabolic process,negative regulation of insulin secretion,protein oligomerization,protein homotetramerization,glycolytic process through fructose-6-phosphate	6-phosphofructokinase activity,ATP binding,kinase binding,identical protein binding,metal ion binding,fructose binding,fructose-6-phosphate binding	cytosol,6-phosphofructokinase complex,membrane,extracellular exosome	sp	1	4	uniprot_mouse_proteome	>sp|P12382|PFKAL_MOUSE ATP-dependent 6-phosphofructokinase, liver type OS=Mus musculus GN=Pfkl PE=1 SV=4	17	23
P14148	Rpl7	P14148	RL7_MOUSE	60S ribosomal protein L7	TRUE	SIRT5KO / WT	SIRT5KO	WT	48	P14148	823478	820151	0.0058399	0.0058399	-0.403973	1.00406	0	0.35291	0.521674	47	0.0432895	Mus musculus	maturation of LSU-rRNA from tricistronic rRNA transcript (SSU-rRNA, 5.8S rRNA, LSU-rRNA),cytoplasmic translation,rRNA processing,translation,ribosomal large subunit biogenesis	DNA binding,RNA binding,mRNA binding,structural constituent of ribosome,protein homodimerization activity	nucleus,nucleolus,cytoplasm,polysome,focal adhesion,membrane,cytosolic large ribosomal subunit,intracellular ribonucleoprotein complex,extracellular exosome	sp	1	2	uniprot_mouse_proteome	>sp|P14148|RL7_MOUSE 60S ribosomal protein L7 OS=Mus musculus GN=Rpl7 PE=1 SV=2	11	12
P14685	Psmd3	P14685	PSMD3_MOUSE	26S proteasome non-ATPase regulatory subunit 3	TRUE	SIRT5KO / WT	SIRT5KO	WT	56	P14685	539528	567368	-0.0725864	0.0725864	5.16003	0.950932	0	0.0192029	0.152048	55	0.0312517	Mus musculus	ubiquitin-dependent protein catabolic process,regulation of protein catabolic process,regulation of catalytic activity	protein binding,enzyme regulator activity	proteasome complex,nucleus,proteasome regulatory particle,proteasome regulatory particle, lid subcomplex,membrane,proteasome accessory complex,extracellular exosome	sp	1	3	uniprot_mouse_proteome	>sp|P14685|PSMD3_MOUSE 26S proteasome non-ATPase regulatory subunit 3 OS=Mus musculus GN=Psmd3 PE=1 SV=3	13	14
P14733	Lmnb1	P14733	LMNB1_MOUSE	Lamin-B1	TRUE	SIRT5KO / WT	SIRT5KO	WT	76	P14733	603813	679051	-0.169419	0.169419	12.4605	0.889201	0	1.55699e-07	2.79146e-05	75	0.0304237	Mus musculus	positive regulation of cyclin-dependent protein serine/threonine kinase activity involved in G2/M transition of mitotic cell cycle,positive regulation of JNK cascade	structural molecule activity,JUN kinase binding,phospholipase binding	nucleus,nuclear envelope,nuclear inner membrane,lamin filament,nucleoplasm,membrane,nuclear matrix,nuclear membrane	sp	1	3	uniprot_mouse_proteome	>sp|P14733|LMNB1_MOUSE Lamin-B1 OS=Mus musculus GN=Lmnb1 PE=1 SV=3	18	19
P14869	Rplp0	P14869	RLA0_MOUSE	60S acidic ribosomal protein P0	TRUE	SIRT5KO / WT	SIRT5KO	WT	32	P14869	1.22854e+06	1.28621e+06	-0.0661883	0.0661883	4.69469	0.955158	0	0.0111319	0.114513	31	0.0324313	Mus musculus	lactation,response to selenium ion,ribosome biogenesis,cellular response to cAMP,cellular response to interleukin-4,cellular response to Thyroid stimulating hormone,cellular response to phorbol 13-acetate 12-myristate	RNA binding,structural constituent of ribosome,peptide binding	nucleus,cytoplasm,endoplasmic reticulum,cytosol,focal adhesion,membrane,cytosolic large ribosomal subunit,dendrite,intracellular ribonucleoprotein complex,cytoplasmic ribonucleoprotein granule,extracellular exosome	sp	1	3	uniprot_mouse_proteome	>sp|P14869|RLA0_MOUSE 60S acidic ribosomal protein P0 OS=Mus musculus GN=Rplp0 PE=1 SV=3	7	8
P16045	Lgals1	P16045	LEG1_MOUSE	Galectin-1	TRUE	SIRT5KO / WT	SIRT5KO	WT	20	P16045	537149	568599	-0.0820899	0.0820899	5.85503	0.944688	0	0.576222	0.599634	19	0.0628473	Mus musculus	plasma cell differentiation,receptor-mediated endocytosis,apoptotic process,heterophilic cell-cell adhesion via plasma membrane cell adhesion molecules,signal transduction,negative regulation of cell-substrate adhesion,negative regulation of neuron projection development,T cell costimulation,positive regulation of erythrocyte aggregation,response to isolation stress,response to drug,positive regulation of I-kappaB kinase/NF-kappaB signaling,myoblast differentiation,positive regulation of viral entry into host cell,response to axon injury,cellular response to glucose stimulus,cellular response to organic cyclic compound,maintenance of protein location	RNA binding,signal transducer activity,protein binding,galactose binding,carbohydrate binding,lactose binding,protein homodimerization activity,laminin binding	extracellular region,proteinaceous extracellular matrix,extracellular space,intracellular,nucleus,cytosol,cell surface,extracellular matrix,extracellular exosome	sp	1	3	uniprot_mouse_proteome	>sp|P16045|LEG1_MOUSE Galectin-1 OS=Mus musculus GN=Lgals1 PE=1 SV=3	4	5
P18760	Cfl1	P18760	COF1_MOUSE	Cofilin-1	TRUE	SIRT5KO / WT	SIRT5KO	WT	80	P18760	16374479	16279462	0.00839598	0.00839598	-0.580275	1.00584	0	0.975004	0.725028	79	0.0493159	Mus musculus	mitotic cytokinesis,neural crest cell migration,neural fold formation,platelet degranulation,protein phosphorylation,cytoskeleton organization,actin filament organization,response to virus,regulation of cell morphogenesis,establishment of cell polarity,cell projection organization,actin filament depolymerization,actin filament fragmentation,positive regulation of actin filament depolymerization,response to amino acid,positive regulation by host of viral process,negative regulation of cell size,regulation of dendritic spine morphogenesis	receptor binding,actin filament binding	extracellular region,extracellular space,cytoplasm,cytosol,cell-cell junction,focal adhesion,membrane,nuclear matrix,lamellipodium,cortical actin cytoskeleton,extracellular matrix,lamellipodium membrane,vesicle,ruffle membrane,extracellular exosome	sp	1	3	uniprot_mouse_proteome	>sp|P18760|COF1_MOUSE Cofilin-1 OS=Mus musculus GN=Cfl1 PE=1 SV=3	12	20
P20152	Vim	P20152	VIME_MOUSE	Vimentin	TRUE	SIRT5KO / WT	SIRT5KO	WT	104	P20152	8626472	9771328	-0.179784	0.179784	13.2714	0.882835	0	4.46012e-08	9.32909e-06	103	0.0618667	Mus musculus	positive regulation of gene expression,negative regulation of neuron projection development,astrocyte development,intermediate filament-based process,intermediate filament organization,Bergmann glial cell differentiation,SMAD protein signal transduction,lens fiber cell development	double-stranded RNA binding,structural molecule activity,structural constituent of cytoskeleton,structural constituent of eye lens,protein binding,protein C-terminus binding,identical protein binding,scaffold protein binding,keratin filament binding	cytoplasm,peroxisome,cytosol,cytoskeleton,intermediate filament,plasma membrane,focal adhesion,extracellular matrix,cell leading edge,cell projection,neuron projection,type III intermediate filament,extracellular exosome	sp	1	3	uniprot_mouse_proteome	>sp|P20152|VIME_MOUSE Vimentin OS=Mus musculus GN=Vim PE=1 SV=3	22	26
