## Supplementary Table S5 for "In-depth Analysis of the Sirtuin 5-regulated Mouse Brain Acylome using Library-free Data-Independent Acquisitions" (part 2 of 3)

### Sheet: Table S5A (continued)
Supplementary Table S5A: All quantifiable protein groups in mouse brains
P26043	Rdx	P26043	RADI_MOUSE	Radixin	TRUE	SIRT5KO / WT	SIRT5KO	WT	36	P26043	754733	841480	-0.156963	0.156963	11.4938	0.896911	0	0.00145508	0.0332024	35	0.0855269	Mus musculus	regulation of cell shape,regulation of cell size,positive regulation of gene expression,microvillus assembly,positive regulation of cell migration,regulation of actin filament bundle assembly,negative regulation of homotypic cell-cell adhesion,negative regulation of GTPase activity,cellular response to platelet-derived growth factor stimulus,regulation of GTPase activity,apical protein localization,establishment of protein localization,negative regulation of cell size,barbed-end actin filament capping,establishment of endothelial barrier,protein localization to plasma membrane,cellular response to thyroid hormone stimulus,regulation of ruffle assembly,positive regulation of G1/S transition of mitotic cell cycle,regulation of organelle assembly,positive regulation of protein localization to early endosome,positive regulation of cellular protein catabolic process,negative regulation of adherens junction organization,positive regulation of early endosome to late endosome transport	RNA binding,actin binding,protein binding,protein domain specific binding,protein homodimerization activity,cadherin binding,ATPase binding	ruffle,extracellular space,plasma membrane,microvillus,cell-cell adherens junction,focal adhesion,apical plasma membrane,lamellipodium,filopodium,T-tubule,midbody,cortical actin cytoskeleton,cleavage furrow,stereocilium,myelin sheath,apical part of cell,cell tip,extracellular exosome,cell periphery	sp	1	3	uniprot_mouse_proteome	>sp|P26043|RADI_MOUSE Radixin OS=Mus musculus GN=Rdx PE=1 SV=3	9	9
P26516	Psmd7	P26516	PSMD7_MOUSE	26S proteasome non-ATPase regulatory subunit 7	TRUE	SIRT5KO / WT	SIRT5KO	WT	24	P26516	218282	241605	-0.146453	0.146453	10.6845	0.903469	0	0.170739	0.419239	23	0.119601	Mus musculus	proteasome-mediated ubiquitin-dependent protein catabolic process	protein homodimerization activity	proteasome complex,nucleus,nucleoplasm,proteasome regulatory particle,membrane,extracellular exosome	sp	1	2	uniprot_mouse_proteome	>sp|P26516|PSMD7_MOUSE 26S proteasome non-ATPase regulatory subunit 7 OS=Mus musculus GN=Psmd7 PE=1 SV=2	5	6
P27671	Rasgrf1	P27671	RGRF1_MOUSE	Ras-specific guanine nucleotide-releasing factor 1	TRUE	SIRT5KO / WT	SIRT5KO	WT	12	P27671	37537.7	32390.6	0.212764	0.212764	-13.7118	1.15891	0	0.136621	0.388464	11	0.122953	Mus musculus	small GTPase mediated signal transduction,cell proliferation,neuron projection development,response to endoplasmic reticulum stress,regulation of Rac protein signal transduction,regulation of Rho protein signal transduction,positive regulation of GTPase activity,regulation of Ras protein signal transduction,positive regulation of Ras protein signal transduction,regulation of synaptic plasticity,regulation of neuronal synaptic plasticity,activation of GTPase activity,regulation of N-methyl-D-aspartate selective glutamate receptor activity	Rho guanyl-nucleotide exchange factor activity,protein binding,glutamate receptor binding	cytosol,growth cone	sp	1	2	uniprot_mouse_proteome	>sp|P27671|RGRF1_MOUSE Ras-specific guanine nucleotide-releasing factor 1 OS=Mus musculus GN=Rasgrf1 PE=1 SV=2	3	3
P29758	Oat	P29758	OAT_MOUSE	Ornithine aminotransferase, mitochondrial	TRUE	SIRT5KO / WT	SIRT5KO	WT	44	P29758	818161	791344	0.0480806	0.0480806	-3.27777	1.03389	0	0.0517867	0.245717	43	0.0598105	Mus musculus	protein hexamerization,L-proline biosynthetic process	ornithine-oxo-acid transaminase activity,pyridoxal phosphate binding,identical protein binding	nucleoplasm,mitochondrion,mitochondrial matrix	sp	1	1	uniprot_mouse_proteome	>sp|P29758|OAT_MOUSE Ornithine aminotransferase, mitochondrial OS=Mus musculus GN=Oat PE=1 SV=1	9	11
P30275	Ckmt1	P30275	KCRU_MOUSE	Creatine kinase U-type, mitochondrial	TRUE	SIRT5KO / WT	SIRT5KO	WT	104	P30275	12111509	12666549	-0.0646449	0.0646449	4.58275	0.956181	0	0.480423	0.565602	103	0.0584863	Mus musculus	phosphorylation,negative regulation of protein binding,negative regulation of apoptotic process	creatine kinase activity,protein binding,ATP binding	mitochondrion,mitochondrial inner membrane,myelin sheath,extracellular exosome	sp	1	1	uniprot_mouse_proteome	>sp|P30275|KCRU_MOUSE Creatine kinase U-type, mitochondrial OS=Mus musculus GN=Ckmt1 PE=1 SV=1	15	26
P31230;Q3UZG4	Aimp1	P31230;Q3UZG4	AIMP1_MOUSE;Q3UZG4_MOUSE	Aminoacyl tRNA synthase complex-interacting multifunctional protein 1	TRUE	SIRT5KO / WT	SIRT5KO	WT	12	P31230;Q3UZG4	93377.7	98916.4	-0.0831319	0.0831319	5.93152	0.944006	0	0.0251385	0.174303	11	0.025948	Mus musculus	angiogenesis,negative regulation of endothelial cell proliferation,glucose metabolic process,tRNA aminoacylation for protein translation,apoptotic process,inflammatory response,cell adhesion,cell-cell signaling,regulation of receptor activity,leukocyte migration;	tRNA binding,cytokine activity,protein homodimerization activity,GTPase binding;	extracellular space,nucleus,endoplasmic reticulum,Golgi apparatus,cytosol,cell surface,membrane,aminoacyl-tRNA synthetase multienzyme complex,methionyl glutamyl tRNA synthetase complex,transport vesicle;	sp;tr	1	2;1	uniprot_mouse_proteome	>sp|P31230|AIMP1_MOUSE Aminoacyl tRNA synthase complex-interacting multifunctional protein 1 OS=Mus musculus GN=Aimp1 PE=1 SV=2;>tr|Q3UZG4|Q3UZG4_MOUSE Aminoacyl tRNA synthase complex-interacting multifunctional protein 1 OS=Mus musculus GN=Aimp1 PE=1 SV=1	3	3
P31648	Slc6a1	P31648	SC6A1_MOUSE	Sodium- and chloride-dependent GABA transporter 1	TRUE	SIRT5KO / WT	SIRT5KO	WT	20	P31648	1.69704e+06	1.65493e+06	0.0362513	0.0362513	-2.48144	1.02545	0	0.266467	0.484142	19	0.0961765	Mus musculus	neurotransmitter transport,chemical synaptic transmission,learning,response to toxic substance,response to sucrose,response to lead ion,positive regulation of gamma-aminobutyric acid secretion,response to purine-containing compound,gamma-aminobutyric acid transport,negative regulation of synaptic transmission, GABAergic,response to estradiol,response to cocaine,protein homooligomerization,response to calcium ion,gamma-aminobutyric acid import,transmembrane transport	neurotransmitter:sodium symporter activity,gamma-aminobutyric acid:sodium symporter activity,metal ion binding	plasma membrane,integral component of plasma membrane,cell surface,axon	sp	1	2	uniprot_mouse_proteome	>sp|P31648|SC6A1_MOUSE Sodium- and chloride-dependent GABA transporter 1 OS=Mus musculus GN=Slc6a1 PE=1 SV=2	4	5
P31650	Slc6a11	P31650	S6A11_MOUSE	Sodium- and chloride-dependent GABA transporter 3	TRUE	SIRT5KO / WT	SIRT5KO	WT	32	P31650	3.74378e+06	3821568	-0.0296704	0.0296704	2.07789	0.979644	0	0.955956	0.719352	31	0.129633	Mus musculus	transport,neurotransmitter transport,brain development,gamma-aminobutyric acid transport,response to drug,transmembrane transport	transporter activity,neurotransmitter:sodium symporter activity,gamma-aminobutyric acid:sodium symporter activity,neurotransmitter binding	cytoplasm,integral component of plasma membrane,cell projection	sp	1	2	uniprot_mouse_proteome	>sp|P31650|S6A11_MOUSE Sodium- and chloride-dependent GABA transporter 3 OS=Mus musculus GN=Slc6a11 PE=1 SV=2	7	8
P31786	Dbi	P31786	ACBP_MOUSE	Acyl-CoA-binding protein	TRUE	SIRT5KO / WT	SIRT5KO	WT	28	P31786	4.92718e+06	5818082	-0.23978	0.23978	18.0813	0.846874	0	0.239987	0.467277	27	0.109659	Mus musculus	behavioral fear response,hair follicle development,triglyceride metabolic process,transport,learning or memory,lateral ventricle development,regulation of synaptic transmission, GABAergic,phosphatidylcholine acyl-chain remodeling,skin development,long-term synaptic potentiation	lipid binding,long-chain fatty acyl-CoA binding,protein dimerization activity	extracellular space,mitochondrion,Golgi apparatus,synaptic vesicle,extracellular exosome,perinuclear endoplasmic reticulum	sp	1	2	uniprot_mouse_proteome	>sp|P31786|ACBP_MOUSE Acyl-CoA-binding protein OS=Mus musculus GN=Dbi PE=1 SV=2	3	7
P35278	Rab5c	P35278	RAB5C_MOUSE	Ras-related protein Rab-5C	TRUE	SIRT5KO / WT	SIRT5KO	WT	36	P35278	1.72501e+06	1.81435e+06	-0.0728512	0.0728512	5.17933	0.950757	0	0.171652	0.419239	35	0.105381	Mus musculus	endosome organization,protein transport,regulation of endocytosis,plasma membrane to endosome transport	GTPase activity,protein binding,GTP binding,GDP binding	lysosomal membrane,early endosome,lipid particle,plasma membrane,endocytic vesicle,early endosome membrane,melanosome,extracellular exosome	sp	1	2	uniprot_mouse_proteome	>sp|P35278|RAB5C_MOUSE Ras-related protein Rab-5C OS=Mus musculus GN=Rab5c PE=1 SV=2	8	9
P35979	Rpl12	P35979	RL12_MOUSE	60S ribosomal protein L12	TRUE	SIRT5KO / WT	SIRT5KO	WT	32	P35979	1.36796e+06	1390860	-0.0239487	0.0239487	1.67385	0.983537	0	0.865226	0.699798	31	0.132527	Mus musculus	ribosomal large subunit assembly,translation	RNA binding,structural constituent of ribosome,rRNA binding	nucleus,nucleolus,cytoplasm,focal adhesion,membrane,cytosolic large ribosomal subunit,extracellular matrix,extracellular exosome	sp	1	2	uniprot_mouse_proteome	>sp|P35979|RL12_MOUSE 60S ribosomal protein L12 OS=Mus musculus GN=Rpl12 PE=1 SV=2	6	8
P39688	Fyn	P39688	FYN_MOUSE	Tyrosine-protein kinase Fyn	TRUE	SIRT5KO / WT	SIRT5KO	WT	20	P39688	144848	155281	-0.100343	0.100343	7.20286	0.932811	0	0.378224	0.530359	19	0.638028	Mus musculus	neuron migration,adaptive immune response,protein phosphorylation,cell surface receptor signaling pathway,transmembrane receptor protein tyrosine kinase signaling pathway,axon guidance,regulation of cell shape,negative regulation of gene expression,positive regulation of neuron projection development,positive regulation of phosphatidylinositol 3-kinase signaling,peptidyl-tyrosine phosphorylation,forebrain development,negative regulation of protein ubiquitination,cellular response to platelet-derived growth factor stimulus,peptidyl-tyrosine autophosphorylation,interleukin-7-mediated signaling pathway,regulation of cell proliferation,negative regulation of protein catabolic process,response to drug,positive regulation of tyrosine phosphorylation of STAT protein,myelination,regulation of apoptotic process,positive regulation of I-kappaB kinase/NF-kappaB signaling,negative regulation of neuron apoptotic process,innate immune response,response to ethanol,protein autophosphorylation,ephrin receptor signaling pathway,dendrite morphogenesis,regulation of peptidyl-tyrosine phosphorylation,activated T cell proliferation,T cell receptor signaling pathway,detection of mechanical stimulus involved in sensory perception of pain,cellular response to peptide hormone stimulus,cellular response to transforming growth factor beta stimulus,positive regulation of protein targeting to membrane,positive regulation of protein localization to nucleus,positive regulation of neuron death,negative regulation of dendritic spine maintenance,response to beta-amyloid,Requires Ontology,negative regulation of extrinsic apoptotic signaling pathway in absence of ligand	G-protein coupled receptor binding,protein kinase activity,protein tyrosine kinase activity,non-membrane spanning protein tyrosine kinase activity,signal transducer activity,protein binding,ATP binding,tubulin binding,enzyme binding,type 5 metabotropic glutamate receptor binding,T cell receptor binding,CD4 receptor binding,CD8 receptor binding,identical protein binding,phosphatidylinositol 3-kinase binding,ion channel binding,metal ion binding,ephrin receptor binding,peptide hormone receptor binding,growth factor receptor binding,disordered domain specific binding	nucleus,mitochondrion,endosome,cytosol,actin filament,plasma membrane,postsynaptic density,dendrite,extrinsic component of cytoplasmic side of plasma membrane,membrane raft,cell periphery	sp	1	4	uniprot_mouse_proteome	>sp|P39688|FYN_MOUSE Tyrosine-protein kinase Fyn OS=Mus musculus GN=Fyn PE=1 SV=4	5	5
P40237	Cd82	P40237	CD82_MOUSE	CD82 antigen	TRUE	SIRT5KO / WT	SIRT5KO	WT	12	P40237	151856	168672	-0.151515	0.151515	11.0736	0.900304	0	0.0182357	0.147651	11	0.0818847	Mus musculus	cell surface receptor signaling pathway		integral component of plasma membrane,extracellular exosome	sp	1	1	uniprot_mouse_proteome	>sp|P40237|CD82_MOUSE CD82 antigen OS=Mus musculus GN=Cd82 PE=1 SV=1	2	3
P40336;P40336-2	Vps26a	P40336;P40336-2	VP26A_MOUSE	Vacuolar protein sorting-associated protein 26A;Isoform 2 of Vacuolar protein sorting-associated protein 26A	TRUE	SIRT5KO / WT	SIRT5KO	WT	16	P40336;P40336-2	218827	215118	0.0246604	0.0246604	-1.6948	1.01724	0	0.773465	0.667836	15	0.0882097	Mus musculus	intracellular protein transport,retrograde transport, endosome to Golgi,retrograde transport, endosome to plasma membrane;	protein binding,protein transporter activity;	lysosome,endosome,early endosome,cytosol,endosome membrane,retromer complex,retromer, cargo-selective complex,vesicle,extracellular exosome,tubular endosome;	sp	1;	1;	uniprot_mouse_proteome	>sp|P40336|VP26A_MOUSE Vacuolar protein sorting-associated protein 26A OS=Mus musculus GN=Vps26a PE=1 SV=1;>sp|P40336-2|VP26A_MOUSE Isoform 2 of Vacuolar protein sorting-associated protein 26A OS=Mus musculus GN=Vps26a	4	4
P42932	Cct8	P42932	TCPQ_MOUSE	T-complex protein 1 subunit theta	TRUE	SIRT5KO / WT	SIRT5KO	WT	92	P42932	2.11828e+06	2.1466e+06	-0.0191569	0.0191569	1.33671	0.986809	0	0.133372	0.384584	91	0.174049	Mus musculus	'de novo' protein folding,binding of sperm to zona pellucida,positive regulation of telomere maintenance via telomerase,pore complex assembly,protein stabilization,chaperone-mediated protein folding,toxin transport,positive regulation of establishment of protein localization to telomere,positive regulation of protein localization to Cajal body,positive regulation of telomerase RNA localization to Cajal body	protein binding,ATP binding,protein binding involved in protein folding,cadherin binding,unfolded protein binding	zona pellucida receptor complex,nucleoplasm,cytoplasm,centrosome,cytosol,chaperonin-containing T-complex,microtubule,cilium,cell body,intermediate filament cytoskeleton,extracellular exosome	sp	1	3	uniprot_mouse_proteome	>sp|P42932|TCPQ_MOUSE T-complex protein 1 subunit theta OS=Mus musculus GN=Cct8 PE=1 SV=3	20	23
P45591	Cfl2	P45591	COF2_MOUSE	Cofilin-2	TRUE	SIRT5KO / WT	SIRT5KO	WT	32	P45591	1.20029e+06	1.20735e+06	-0.00846317	0.00846317	0.588346	0.994151	0	0.783802	0.672366	31	0.0222914	Mus musculus	actin filament organization,skeletal muscle tissue development,actin filament depolymerization,actin filament fragmentation,positive regulation of actin filament depolymerization,sarcomere organization,muscle cell cellular homeostasis	actin filament binding	extracellular space,actin cytoskeleton,nuclear matrix,Z disc,I band,extracellular exosome	sp	1	1	uniprot_mouse_proteome	>sp|P45591|COF2_MOUSE Cofilin-2 OS=Mus musculus GN=Cfl2 PE=1 SV=1	6	8
P46471;Q8BVQ9	Psmc2	P46471;Q8BVQ9	PRS7_MOUSE;Q8BVQ9_MOUSE	26S protease regulatory subunit 7	TRUE	SIRT5KO / WT	SIRT5KO	WT	60	P46471;Q8BVQ9	653372	652734	0.00140903	0.00140903	-0.0976186	1.00098	0	0.853098	0.693867	59	0.0578991	Mus musculus	osteoblast differentiation,ubiquitin-dependent protein catabolic process,ER-associated ubiquitin-dependent protein catabolic process,positive regulation of RNA polymerase II transcriptional preinitiation complex assembly,positive regulation of proteasomal protein catabolic process;	protein binding,ATP binding,ATPase activity,TBP-class protein binding,proteasome-activating ATPase activity;	proteasome complex,cytoplasmic mRNA processing body,nucleus,cytosol,proteasome regulatory particle, base subcomplex,membrane,proteasome accessory complex,nuclear proteasome complex,cytosolic proteasome complex,cytoplasmic ribonucleoprotein granule;	sp;tr	1	5;1	uniprot_mouse_proteome	>sp|P46471|PRS7_MOUSE 26S protease regulatory subunit 7 OS=Mus musculus GN=Psmc2 PE=1 SV=5;>tr|Q8BVQ9|Q8BVQ9_MOUSE 26S protease regulatory subunit 7 OS=Mus musculus GN=Psmc2 PE=1 SV=1	15	15
P46638	Rab11b	P46638	RB11B_MOUSE	Ras-related protein Rab-11B	TRUE	SIRT5KO / WT	SIRT5KO	WT	56	P46638	3808473	3751610	0.0217028	0.0217028	-1.49307	1.01516	0	0.287329	0.496008	55	0.0613927	Mus musculus	receptor recycling,melanosome transport,transferrin transport,insulin secretion involved in cellular response to glucose stimulus,regulation of anion transport,constitutive secretory pathway,regulated exocytosis,transcytosis,cellular response to acidic pH,establishment of protein localization to membrane,retrograde transport, endosome to plasma membrane,regulation of protein localization to cell surface,regulation of endocytic recycling,endocytosis	GTPase activity,protein binding,GTP binding,GDP binding,myosin V binding,cadherin binding	cytoplasm,mitochondrion,synaptic vesicle,cell junction,phagocytic vesicle membrane,cytoplasmic vesicle,phagocytic vesicle,recycling endosome,recycling endosome membrane,extracellular exosome,anchored component of synaptic vesicle membrane	sp	1	3	uniprot_mouse_proteome	>sp|P46638|RB11B_MOUSE Ras-related protein Rab-11B OS=Mus musculus GN=Rab11b PE=1 SV=3	11	14
P47754	Capza2	P47754	CAZA2_MOUSE	F-actin-capping protein subunit alpha-2	TRUE	SIRT5KO / WT	SIRT5KO	WT	64	P47754	3.52663e+06	3.44154e+06	0.0352358	0.0352358	-2.41277	1.02472	0	0.488804	0.568008	63	0.0387465	Mus musculus	biological_process,barbed-end actin filament capping	actin binding,protein binding	brush border,F-actin capping protein complex,membrane,cortical cytoskeleton,extracellular exosome	sp	1	3	uniprot_mouse_proteome	>sp|P47754|CAZA2_MOUSE F-actin-capping protein subunit alpha-2 OS=Mus musculus GN=Capza2 PE=1 SV=3	12	16
P48722	Hspa4l	P48722	HS74L_MOUSE	Heat shock 70 kDa protein 4L	TRUE	SIRT5KO / WT	SIRT5KO	WT	160	P48722	2.46936e+06	2.55802e+06	-0.0508937	0.0508937	3.59064	0.965338	0	0.872125	0.701613	159	0.0910951	Mus musculus	protein folding,response to unfolded protein	protein binding,ATP binding	nucleus,cytoplasm,cytosol	sp	1	2	uniprot_mouse_proteome	>sp|P48722|HS74L_MOUSE Heat shock 70 kDa protein 4L OS=Mus musculus GN=Hspa4l PE=1 SV=2	32	40
P48774	Gstm5	P48774	GSTM5_MOUSE	Glutathione S-transferase Mu 5	TRUE	SIRT5KO / WT	SIRT5KO	WT	56	P48774	2.17949e+06	2126855	0.0352666	0.0352666	-2.41486	1.02475	0	0.484255	0.56604	55	0.0674047	Mus musculus	glutathione metabolic process,nitrobenzene metabolic process,xenobiotic catabolic process,response to estrogen,cellular detoxification of nitrogen compound	glutathione transferase activity,protein binding,enzyme binding,identical protein binding,protein homodimerization activity,glutathione binding	nucleus,cytoplasm,sperm fibrous sheath,extracellular exosome	sp	1	1	uniprot_mouse_proteome	>sp|P48774|GSTM5_MOUSE Glutathione S-transferase Mu 5 OS=Mus musculus GN=Gstm5 PE=1 SV=1	13	14
P49312;Q5EBP8	Hnrnpa1	P49312;Q5EBP8	ROA1_MOUSE;Q5EBP8_MOUSE	Heterogeneous nuclear ribonucleoprotein A1	TRUE	SIRT5KO / WT	SIRT5KO	WT	52	P49312;Q5EBP8	2.24599e+06	2.25572e+06	-0.00623826	0.00623826	0.43334	0.995685	0	0.340066	0.517838	51	0.262781	Mus musculus	alternative mRNA splicing, via spliceosome,RNA splicing,mRNA transport,nuclear export,nuclear import,cellular response to sodium arsenite;	single-stranded DNA binding,miRNA binding;	nucleus,nucleoplasm,spliceosomal complex,cytoplasm,intracellular ribonucleoprotein complex;	sp;tr	1	2;1	uniprot_mouse_proteome	>sp|P49312|ROA1_MOUSE Heterogeneous nuclear ribonucleoprotein A1 OS=Mus musculus GN=Hnrnpa1 PE=1 SV=2;>tr|Q5EBP8|Q5EBP8_MOUSE Heterogeneous nuclear ribonucleoprotein A1 OS=Mus musculus GN=Hnrnpa1 PE=1 SV=1	10	13
P49442	Inpp1	P49442	INPP_MOUSE	Inositol polyphosphate 1-phosphatase	TRUE	SIRT5KO / WT	SIRT5KO	WT	36	P49442	485582	502939	-0.0506668	0.0506668	3.57435	0.96549	0	0.356743	0.524087	35	0.57319	Mus musculus	dephosphorylation,phosphatidylinositol phosphorylation	inositol-1,4-bisphosphate 1-phosphatase activity,metal ion binding		sp	1	2	uniprot_mouse_proteome	>sp|P49442|INPP_MOUSE Inositol polyphosphate 1-phosphatase OS=Mus musculus GN=Inpp1 PE=1 SV=2	9	9
P50247	Ahcy	P50247	SAHH_MOUSE	Adenosylhomocysteinase	TRUE	SIRT5KO / WT	SIRT5KO	WT	56	P50247	1.01167e+06	1.07589e+06	-0.0887912	0.0887912	6.34787	0.94031	0	0.216679	0.45318	55	0.148462	Mus musculus	one-carbon metabolic process,S-adenosylhomocysteine catabolic process,S-adenosylmethionine cycle	adenosylhomocysteinase activity,copper ion binding,protein binding,protein self-association,NAD binding	cytosol,melanosome,extracellular exosome	sp	1	3	uniprot_mouse_proteome	>sp|P50247|SAHH_MOUSE Adenosylhomocysteinase OS=Mus musculus GN=Ahcy PE=1 SV=3	13	14
P51660	Hsd17b4	P51660	DHB4_MOUSE	Peroxisomal multifunctional enzyme type 2	TRUE	SIRT5KO / WT	SIRT5KO	WT	32	P51660	676547	672104	0.009505	0.009505	-0.656671	1.00661	0	0.917186	0.711701	31	0.040446	Mus musculus	very long-chain fatty acid metabolic process,osteoblast differentiation,fatty acid beta-oxidation,androgen metabolic process,estrogen metabolic process,very long-chain fatty-acyl-CoA metabolic process,medium-chain fatty-acyl-CoA metabolic process,Sertoli cell development	3-hydroxyacyl-CoA dehydrogenase activity,receptor binding,long-chain-enoyl-CoA hydratase activity,isomerase activity,3alpha,7alpha,12alpha-trihydroxy-5beta-cholest-24-enoyl-CoA hydratase activity,protein homodimerization activity,17-beta-hydroxysteroid dehydrogenase (NAD+) activity	mitochondrion,peroxisome,peroxisomal membrane,membrane	sp	1	3	uniprot_mouse_proteome	>sp|P51660|DHB4_MOUSE Peroxisomal multifunctional enzyme type 2 OS=Mus musculus GN=Hsd17b4 PE=1 SV=3	8	8
P52196	Tst	P52196	THTR_MOUSE	Thiosulfate sulfurtransferase	TRUE	SIRT5KO / WT	SIRT5KO	WT	24	P52196	662499	719834	-0.119746	0.119746	8.65433	0.92035	0	0.0243642	0.172235	23	0.0436183	Mus musculus	epithelial cell differentiation,rRNA import into mitochondrion,rRNA transport	thiosulfate sulfurtransferase activity,5S rRNA binding	extracellular space,mitochondrion,mitochondrial inner membrane,mitochondrial matrix,extracellular exosome	sp	1	3	uniprot_mouse_proteome	>sp|P52196|THTR_MOUSE Thiosulfate sulfurtransferase OS=Mus musculus GN=Tst PE=1 SV=3	6	6
P56379	Mp68	P56379	68MP_MOUSE	6.8 kDa mitochondrial proteolipid	TRUE	SIRT5KO / WT	SIRT5KO	WT	12	P56379	905899	969144	-0.0973604	0.0973604	6.98143	0.934742	0	0.699352	0.64303	11	0.137782	Mus musculus	biological_process	molecular_function	mitochondrion,mitochondrial proton-transporting ATP synthase complex,integral component of membrane	sp	1	1	uniprot_mouse_proteome	>sp|P56379|68MP_MOUSE 6.8 kDa mitochondrial proteolipid OS=Mus musculus GN=Mp68 PE=1 SV=1	2	3
P56380	Nudt2	P56380	AP4A_MOUSE	Bis(5'-nucleosyl)-tetraphosphatase [asymmetrical]	TRUE	SIRT5KO / WT	SIRT5KO	WT	36	P56380	391889	391089	0.00295031	0.00295031	-0.204291	1.00205	0	0.691776	0.641379	35	0.0382547	Mus musculus	apoptotic process	bis(5'-nucleosyl)-tetraphosphatase (asymmetrical) activity,GTP binding	mitochondrion	sp	1	3	uniprot_mouse_proteome	>sp|P56380|AP4A_MOUSE Bis(5'-nucleosyl)-tetraphosphatase [asymmetrical] OS=Mus musculus GN=Nudt2 PE=1 SV=3	8	9
P58252	Eef2	P58252	EF2_MOUSE	Elongation factor 2	TRUE	SIRT5KO / WT	SIRT5KO	WT	140	P58252	2911585	2952446	-0.0201059	0.0201059	1.40339	0.98616	0	0.808359	0.679954	139	0.106625	Mus musculus	hematopoietic progenitor cell differentiation,response to ischemia,skeletal muscle contraction,translational elongation,aging,glial cell proliferation,response to estradiol,response to endoplasmic reticulum stress,skeletal muscle cell differentiation,response to drug,response to hydrogen peroxide,response to ethanol,positive regulation of translation,response to folic acid,cellular response to brain-derived neurotrophic factor stimulus,positive regulation of cytoplasmic translation	p53 binding,RNA binding,translation elongation factor activity,GTPase activity,protein binding,GTP binding,5S rRNA binding,protein kinase binding,ribosome binding,cadherin binding,actin filament binding	cytoplasm,cytosol,polysome,plasma membrane,membrane,aggresome,intracellular ribonucleoprotein complex,extracellular matrix,polysomal ribosome,membrane raft,extracellular exosome,nucleus	sp	1	2	uniprot_mouse_proteome	>sp|P58252|EF2_MOUSE Elongation factor 2 OS=Mus musculus GN=Eef2 PE=1 SV=2	28	35
P60202	Plp1	P60202	MYPR_MOUSE	Myelin proteolipid protein	TRUE	SIRT5KO / WT	SIRT5KO	WT	60	P60202	44771900	48703760	-0.12144	0.12144	8.78198	0.91927	0	0.44015	0.55363	59	0.106297	Mus musculus	inflammatory response,integrin-mediated signaling pathway,axon ensheathment,positive regulation of gene expression,astrocyte development,substantia nigra development,central nervous system myelination,myelination,long-chain fatty acid biosynthetic process,cell maturation,axon development	protein binding,structural constituent of myelin sheath	plasma membrane,integral component of membrane,myelin sheath	sp	1	2	uniprot_mouse_proteome	>sp|P60202|MYPR_MOUSE Myelin proteolipid protein OS=Mus musculus GN=Plp1 PE=1 SV=2	7	15
P60840;P60840-2	Ensa	P60840;P60840-2	ENSA_MOUSE	Alpha-endosulfine;Isoform 2 of Alpha-endosulfine	TRUE	SIRT5KO / WT	SIRT5KO	WT	24	P60840;P60840-2	799865	689458	0.214294	0.214294	-13.8032	1.16014	0	0.121987	0.375229	23	0.135121	Mus musculus	G2/M transition of mitotic cell cycle,mitotic cell cycle,response to glucose,negative regulation of protein dephosphorylation,negative regulation of catalytic activity,regulation of insulin secretion,cell division;	protein phosphatase inhibitor activity,receptor binding,phosphatase inhibitor activity,potassium channel inhibitor activity,protein phosphatase regulator activity,protein phosphatase 2A binding;	cytoplasm;	sp	1;	1;	uniprot_mouse_proteome	>sp|P60840|ENSA_MOUSE Alpha-endosulfine OS=Mus musculus GN=Ensa PE=1 SV=1;>sp|P60840-2|ENSA_MOUSE Isoform 2 of Alpha-endosulfine OS=Mus musculus GN=Ensa	5	6
P60879	Snap25	P60879	SNP25_MOUSE	Synaptosomal-associated protein 25	TRUE	SIRT5KO / WT	SIRT5KO	WT	112	P60879	11315569	11361331	-0.00582273	0.00582273	0.404416	0.995972	0	0.909929	0.710989	111	0.0635831	Mus musculus	neurotransmitter secretion,locomotory behavior,associative learning,regulation of neuron projection development,synaptic vesicle priming,synaptic vesicle fusion to presynaptic active zone membrane,positive regulation of synaptic plasticity,regulation of insulin secretion,long-term synaptic potentiation,regulation of establishment of protein localization,exocytic insertion of neurotransmitter receptor to postsynaptic membrane,neurotransmitter receptor internalization,short-term synaptic potentiation	SNARE binding,SNAP receptor activity,protein binding,syntaxin-1 binding,calcium-dependent protein binding	cytoplasm,trans-Golgi network,plasma membrane,synaptic vesicle,membrane,cell junction,axon,SNARE complex,extrinsic component of cytoplasmic side of plasma membrane,somatodendritic compartment,presynaptic membrane,neuron projection,myelin sheath,axonal growth cone,synapse,perinuclear region of cytoplasm,synaptobrevin 2-SNAP-25-syntaxin-1a-complexin I complex,synaptobrevin 2-SNAP-25-syntaxin-1a complex,postsynapse,voltage-gated potassium channel complex,BLOC-1 complex,vesicle	sp	1	1	uniprot_mouse_proteome	>sp|P60879|SNP25_MOUSE Synaptosomal-associated protein 25 OS=Mus musculus GN=Snap25 PE=1 SV=1	15	28
P61089	Ube2n	P61089	UBE2N_MOUSE	Ubiquitin-conjugating enzyme E2 N	TRUE	SIRT5KO / WT	SIRT5KO	WT	32	P61089	2.88571e+06	2.90798e+06	-0.0110913	0.0110913	0.77175	0.992342	0	0.467312	0.56037	31	0.113206	Mus musculus	double-strand break repair via homologous recombination,DNA double-strand break processing,postreplication repair,ubiquitin-dependent protein catabolic process,protein ubiquitination,histone ubiquitination,positive regulation of histone modification,regulation of histone ubiquitination,positive regulation of I-kappaB kinase/NF-kappaB signaling,positive regulation of DNA repair,T cell receptor signaling pathway,positive regulation of NF-kappaB transcription factor activity,positive regulation of ubiquitin-protein transferase activity,protein K63-linked ubiquitination	RNA binding,ubiquitin-protein transferase activity,protein binding,ATP binding,ubiquitin protein ligase binding,ubiquitin binding,ubiquitin protein ligase activity,ubiquitin conjugating enzyme activity	ubiquitin ligase complex,fibrillar center,nucleus,cytoplasm,UBC13-MMS2 complex,UBC13-UEV1A complex,protein complex,extracellular exosome	sp	1	1	uniprot_mouse_proteome	>sp|P61089|UBE2N_MOUSE Ubiquitin-conjugating enzyme E2 N OS=Mus musculus GN=Ube2n PE=1 SV=1	6	8
P61148	Fgf1	P61148	FGF1_MOUSE	Fibroblast growth factor 1	TRUE	SIRT5KO / WT	SIRT5KO	WT	20	P61148	221574	229834	-0.0528017	0.0528017	3.72774	0.964062	0	0.347744	0.520376	19	0.0892956	Mus musculus	activation of MAPK activity,angiogenesis,organ induction,positive regulation of protein phosphorylation,positive regulation of cell proliferation,fibroblast growth factor receptor signaling pathway,regulation of receptor activity,positive regulation of endothelial cell migration,lung development,positive regulation of cell migration,activation of protein kinase B activity,cellular response to heat,positive regulation of MAP kinase activity,positive regulation of cholesterol biosynthetic process,positive regulation of angiogenesis,positive regulation of transcription, DNA-templated,positive regulation of transcription from RNA polymerase II promoter,positive regulation of epithelial cell proliferation,positive regulation of cell division,cardiac muscle cell proliferation,branch elongation involved in ureteric bud branching,vasculogenesis involved in coronary vascular morphogenesis,mesonephric epithelium development,regulation of endothelial tube morphogenesis,positive regulation of intracellular signal transduction,positive regulation of sprouting angiogenesis,regulation of endothelial cell chemotaxis to fibroblast growth factor	fibroblast growth factor receptor binding,integrin binding,protein binding,growth factor activity,heparin binding,Hsp70 protein binding,S100 protein binding	extracellular region,proteinaceous extracellular matrix,extracellular space,nucleoplasm,nucleolus,cytosol,cell cortex	sp	1	1	uniprot_mouse_proteome	>sp|P61148|FGF1_MOUSE Fibroblast growth factor 1 OS=Mus musculus GN=Fgf1 PE=1 SV=1	4	5
P62245	Rps15a	P62245	RS15A_MOUSE	40S ribosomal protein S15a	TRUE	SIRT5KO / WT	SIRT5KO	WT	20	P62245	880320	902510	-0.0359147	0.0359147	2.52066	0.975413	0	0.898978	0.708656	19	0.0641728	Mus musculus	translation,positive regulation of cell proliferation,response to virus,positive regulation of cell cycle	RNA binding,structural constituent of ribosome	cytoplasm,mitochondrion,membrane,cytosolic small ribosomal subunit,extracellular matrix,extracellular exosome	sp	1	2	uniprot_mouse_proteome	>sp|P62245|RS15A_MOUSE 40S ribosomal protein S15a OS=Mus musculus GN=Rps15a PE=1 SV=2	5	5
P62334	Psmc6	P62334	PRS10_MOUSE	26S protease regulatory subunit 10B	TRUE	SIRT5KO / WT	SIRT5KO	WT	44	P62334	444069	431820	0.0403546	0.0403546	-2.75841	1.02837	0	0.00455065	0.0667961	43	0.0399637	Mus musculus	ER-associated ubiquitin-dependent protein catabolic process,positive regulation of RNA polymerase II transcriptional preinitiation complex assembly,positive regulation of inclusion body assembly,positive regulation of proteasomal protein catabolic process	ATP binding,TBP-class protein binding,proteasome-activating ATPase activity,identical protein binding	proteasome complex,nucleus,proteasome regulatory particle, base subcomplex,membrane,inclusion body,proteasome accessory complex,nuclear proteasome complex,cytosolic proteasome complex,extracellular exosome	sp	1	1	uniprot_mouse_proteome	>sp|P62334|PRS10_MOUSE 26S protease regulatory subunit 10B OS=Mus musculus GN=Psmc6 PE=1 SV=1	11	11
P62806	Hist1h4a	P62806	H4_MOUSE	Histone H4	TRUE	SIRT5KO / WT	SIRT5KO	WT	28	P62806	3.20367e+06	3345219	-0.0623753	0.0623753	4.41836	0.957686	0	0.996531	0.729878	27	0.149291	Mus musculus	chromatin silencing at rDNA,nucleosome assembly,DNA replication-dependent nucleosome assembly,DNA replication-independent nucleosome assembly,DNA-templated transcription, initiation,DNA methylation on cytosine,negative regulation of megakaryocyte differentiation,positive regulation of gene expression, epigenetic,protein heterotetramerization	DNA binding,RNA binding,protein binding,protein domain specific binding,histone binding,protein heterodimerization activity	nuclear chromosome,nuclear chromosome, telomeric region,nucleosome,nuclear nucleosome,nucleus,nucleoplasm,membrane,extracellular matrix,protein complex,extracellular exosome	sp	1	2	uniprot_mouse_proteome	>sp|P62806|H4_MOUSE Histone H4 OS=Mus musculus GN=Hist1h4a PE=1 SV=2	4	7
P62852	Rps25	P62852	RS25_MOUSE	40S ribosomal protein S25	TRUE	SIRT5KO / WT	SIRT5KO	WT	12	P62852	317976	311044	0.0317975	0.0317975	-2.17992	1.02229	0	0.958323	0.720393	11	0.0697089	Mus musculus		RNA binding	nucleus,nucleolus,ribosome,small ribosomal subunit,cytosolic small ribosomal subunit,extracellular matrix,extracellular exosome	sp	1	1	uniprot_mouse_proteome	>sp|P62852|RS25_MOUSE 40S ribosomal protein S25 OS=Mus musculus GN=Rps25 PE=1 SV=1	2	3
P63030	Mpc1	P63030	MPC1_MOUSE	Mitochondrial pyruvate carrier 1	TRUE	SIRT5KO / WT	SIRT5KO	WT	20	P63030	327486	357653	-0.127128	0.127128	9.21175	0.915652	0	0.727558	0.656268	19	0.217397	Mus musculus	mitochondrial acetyl-CoA biosynthetic process from pyruvate,mitochondrial pyruvate transmembrane transport,cellular response to leukemia inhibitory factor	pyruvate transmembrane transporter activity	mitochondrion,mitochondrial inner membrane,integral component of mitochondrial inner membrane	sp	1	1	uniprot_mouse_proteome	>sp|P63030|MPC1_MOUSE Mitochondrial pyruvate carrier 1 OS=Mus musculus GN=Mpc1 PE=1 SV=1	4	5
P70122	Sbds	P70122	SBDS_MOUSE	Ribosome maturation protein SBDS	TRUE	SIRT5KO / WT	SIRT5KO	WT	16	P70122	106428	111612	-0.0686118	0.0686118	4.87071	0.953555	0	0.625401	0.620625	15	0.095715	Mus musculus	inner cell mass cell proliferation,rRNA processing,mitotic spindle organization,cell proliferation,bone mineralization,leukocyte chemotaxis,mature ribosome assembly,bone marrow development	RNA binding,microtubule binding,rRNA binding,ribosome binding	spindle pole,nucleus,nucleoplasm,nucleolus,cytoplasm,cytosol	sp	1	4	uniprot_mouse_proteome	>sp|P70122|SBDS_MOUSE Ribosome maturation protein SBDS OS=Mus musculus GN=Sbds PE=1 SV=4	4	4
P70336;P70336-2	Rock2	P70336;P70336-2	ROCK2_MOUSE	Rho-associated protein kinase 2;Isoform 2 of Rho-associated protein kinase 2	TRUE	SIRT5KO / WT	SIRT5KO	WT	92	P70336;P70336-2	606413	578253	0.0686005	0.0686005	-4.64374	1.0487	0	0.637906	0.623256	91	0.184463	Mus musculus	neural tube closure,positive regulation of protein phosphorylation,protein phosphorylation,smooth muscle contraction,I-kappaB kinase/NF-kappaB signaling,Rho protein signal transduction,extrinsic apoptotic signaling pathway via death domain receptors,positive regulation of endothelial cell migration,positive regulation of gene expression,positive regulation of centrosome duplication,negative regulation of angiogenesis,actin cytoskeleton organization,cortical actin cytoskeleton organization,regulation of actin cytoskeleton organization,negative regulation of myosin-light-chain-phosphatase activity,viral RNA genome replication,regulation of circadian rhythm,regulation of keratinocyte differentiation,rhythmic process,dendrite morphogenesis,centrosome duplication,cellular response to testosterone stimulus,protein localization to plasma membrane,regulation of establishment of endothelial barrier,negative regulation of bicellular tight junction assembly;	RNA binding,protein kinase activity,protein serine/threonine kinase activity,protein binding,ATP binding,Rho GTPase binding,metal ion binding,Rho-dependent protein serine/threonine kinase activity;	nucleus,centrosome,cytosol,plasma membrane,spindle pole centrosome,cytoplasmic ribonucleoprotein granule;	sp	1;	1;	uniprot_mouse_proteome	>sp|P70336|ROCK2_MOUSE Rho-associated protein kinase 2 OS=Mus musculus GN=Rock2 PE=1 SV=1;>sp|P70336-2|ROCK2_MOUSE Isoform 2 of Rho-associated protein kinase 2 OS=Mus musculus GN=Rock2	23	23
Q07076	Anxa7	Q07076	ANXA7_MOUSE	Annexin A7	TRUE	SIRT5KO / WT	SIRT5KO	WT	36	Q07076	657836	670357	-0.0272021	0.0272021	1.90339	0.981322	0	0.342619	0.519307	35	0.0290853	Mus musculus	cellular calcium ion homeostasis,autophagy,hemostasis,cell proliferation,regulation of cell shape,response to salt stress,cellular water homeostasis,negative regulation of gene expression,response to organic cyclic compound,epithelial cell differentiation,social behavior,response to calcium ion,membrane fusion	RNA binding,integrin binding,calcium ion binding,protein binding,calcium-dependent phospholipid binding,calcium-dependent protein binding	nucleus,nuclear envelope,endoplasmic reticulum membrane,cytosol,plasma membrane,membrane,vesicle,extracellular exosome,chromaffin granule membrane	sp	1	2	uniprot_mouse_proteome	>sp|Q07076|ANXA7_MOUSE Annexin A7 OS=Mus musculus GN=Anxa7 PE=1 SV=2	9	9
Q08642	Padi2	Q08642	PADI2_MOUSE	Protein-arginine deiminase type-2	TRUE	SIRT5KO / WT	SIRT5KO	WT	48	Q08642	418685	441066	-0.0751271	0.0751271	5.34539	0.949258	0	0.0632559	0.27436	47	0.0833306	Mus musculus	regulation of chromatin disassembly,protein citrullination,substantia nigra development,intracellular estrogen receptor signaling pathway,histone H3-R26 citrullination,histone citrullination,chromatin-mediated maintenance of transcription,negative regulation of chemokine-mediated signaling pathway,negative regulation of lymphocyte chemotaxis,cellular response to leukemia inhibitory factor	protein-arginine deiminase activity,calcium ion binding,estrogen receptor binding	nucleus,cytoplasm,transcriptionally active chromatin,extracellular exosome	sp	1	2	uniprot_mouse_proteome	>sp|Q08642|PADI2_MOUSE Protein-arginine deiminase type-2 OS=Mus musculus GN=Padi2 PE=1 SV=2	12	12
Q2M3X8;Q2M3X8-4	Phactr1	Q2M3X8;Q2M3X8-4	PHAR1_MOUSE	Phosphatase and actin regulator 1;Isoform 4 of Phosphatase and actin regulator 1	TRUE	SIRT5KO / WT	SIRT5KO	WT	32	Q2M3X8;Q2M3X8-4	332141	299053	0.151394	0.151394	-9.962	1.11064	0	0.0317042	0.198448	31	0.0679213	Mus musculus	actomyosin structure organization,actin cytoskeleton reorganization,negative regulation of catalytic activity,stress fiber assembly,cell motility;	actin binding,protein phosphatase inhibitor activity,protein phosphatase 1 binding;	nucleus,cytosol,cell junction,synapse;	sp	1;	1;	uniprot_mouse_proteome	>sp|Q2M3X8|PHAR1_MOUSE Phosphatase and actin regulator 1 OS=Mus musculus GN=Phactr1 PE=1 SV=1;>sp|Q2M3X8-4|PHAR1_MOUSE Isoform 4 of Phosphatase and actin regulator 1 OS=Mus musculus GN=Phactr1	8	8
Q3THK7	Gmps	Q3THK7	GUAA_MOUSE	GMP synthase [glutamine-hydrolyzing]	TRUE	SIRT5KO / WT	SIRT5KO	WT	60	Q3THK7	637846	656784	-0.0422115	0.0422115	2.96911	0.971165	0	0.132897	0.384329	59	0.0651507	Mus musculus	GMP biosynthetic process,glutamine metabolic process	GMP synthase activity,GMP synthase (glutamine-hydrolyzing) activity,ATP binding,pyrophosphatase activity	cytosol	sp	1	2	uniprot_mouse_proteome	>sp|Q3THK7|GUAA_MOUSE GMP synthase [glutamine-hydrolyzing] OS=Mus musculus GN=Gmps PE=1 SV=2	13	15
Q3TL72;Q8C878	Uba3	Q3TL72;Q8C878	Q3TL72_MOUSE;UBA3_MOUSE	NEDD8-activating enzyme E1 catalytic subunit	TRUE	SIRT5KO / WT	SIRT5KO	WT	48	Q3TL72;Q8C878	385145	396085	-0.0404077	0.0404077	2.84044	0.97238	0	0.157079	0.406398	47	0.0739038	Mus musculus	;mitotic cell cycle,endomitotic cell cycle,protein neddylation,negative regulation of transcription, DNA-templated,regulation of cell cycle	;protein binding,ATP binding,acid-amino acid ligase activity,ligand-dependent nuclear receptor binding,NEDD8 activating enzyme activity,identical protein binding,protein heterodimerization activity	;nucleus,cytoplasm	tr;sp	1	1;2	uniprot_mouse_proteome	>tr|Q3TL72|Q3TL72_MOUSE NEDD8-activating enzyme E1 catalytic subunit OS=Mus musculus GN=Uba3 PE=1 SV=1;>sp|Q8C878|UBA3_MOUSE NEDD8-activating enzyme E1 catalytic subunit OS=Mus musculus GN=Uba3 PE=1 SV=2	12	12
Q3TXN1;Q8VDQ1;Q8VDQ1-2	Ptgr2	Q3TXN1;Q8VDQ1;Q8VDQ1-2	Q3TXN1_MOUSE;PTGR2_MOUSE;PTGR2_MOUSE	Prostaglandin reductase 2;Prostaglandin reductase 2;Isoform 2 of Prostaglandin reductase 2	TRUE	SIRT5KO / WT	SIRT5KO	WT	12	Q3TXN1;Q8VDQ1;Q8VDQ1-2	148475	152961	-0.0429438	0.0429438	3.02138	0.970672	0	0.183315	0.4294	11	0.0319816	Mus musculus	;prostaglandin metabolic process,cyclooxygenase pathway,oxidation-reduction process;	;13-prostaglandin reductase activity,15-oxoprostaglandin 13-oxidase activity,zinc ion binding;	;mitochondrion,cytosol,extracellular exosome;	tr;sp;sp	1;1;	1;2;	uniprot_mouse_proteome	>tr|Q3TXN1|Q3TXN1_MOUSE Prostaglandin reductase 2 OS=Mus musculus GN=Ptgr2 PE=1 SV=1;>sp|Q8VDQ1|PTGR2_MOUSE Prostaglandin reductase 2 OS=Mus musculus GN=Ptgr2 PE=1 SV=2;>sp|Q8VDQ1-2|PTGR2_MOUSE Isoform 2 of Prostaglandin reductase 2 OS=Mus musculus GN=Ptgr2	3	3
Q3U9D6	Exoc6	Q3U9D6	Q3U9D6_MOUSE	Exocyst complex component 6	TRUE	SIRT5KO / WT	SIRT5KO	WT	8	Q3U9D6	41543.5	35051.9	0.245132	0.245132	-15.6262	1.1852	0	0.0543681	0.251778	7	0.0906358	Mus musculus				tr	1	1	uniprot_mouse_proteome	>tr|Q3U9D6|Q3U9D6_MOUSE Exocyst complex component 6 OS=Mus musculus GN=Exoc6 PE=1 SV=1	2	2
Q3UE92;Q6P1B1;S4R1I3	Xpnpep1	Q3UE92;Q6P1B1;S4R1I3	Q3UE92_MOUSE;XPP1_MOUSE;S4R1I3_MOUSE	X-prolyl aminopeptidase (Aminopeptidase P) 1, soluble, isoform CRA_b;Xaa-Pro aminopeptidase 1;Xaa-Pro aminopeptidase 1	TRUE	SIRT5KO / WT	SIRT5KO	WT	24	Q3UE92;Q6P1B1;S4R1I3	262548	275123	-0.0674955	0.0674955	4.7896	0.954293	0	0.221867	0.458277	23	0.0434284	Mus musculus	;proteolysis,bradykinin catabolic process;	;aminopeptidase activity,manganese ion binding,protein homodimerization activity,metalloaminopeptidase activity;	;cytoplasm,cytosol,extracellular exosome;	tr;sp;tr	1	1	uniprot_mouse_proteome	>tr|Q3UE92|Q3UE92_MOUSE X-prolyl aminopeptidase (Aminopeptidase P) 1, soluble, isoform CRA_b OS=Mus musculus GN=Xpnpep1 PE=1 SV=1;>sp|Q6P1B1|XPP1_MOUSE Xaa-Pro aminopeptidase 1 OS=Mus musculus GN=Xpnpep1 PE=1 SV=1;>tr|S4R1I3|S4R1I3_MOUSE Xaa-Pro aminopeptidase 1 OS=Mus musculus GN=Xpnpep1 PE=1 SV=1	6	6
Q3UEB3;Q3UEB3-2;Q3UEB3-3	Puf60	Q3UEB3;Q3UEB3-2;Q3UEB3-3	PUF60_MOUSE	Poly(U)-binding-splicing factor PUF60;Isoform 2 of Poly(U)-binding-splicing factor PUF60;Isoform 3 of Poly(U)-binding-splicing factor PUF60	TRUE	SIRT5KO / WT	SIRT5KO	WT	20	Q3UEB3;Q3UEB3-2;Q3UEB3-3	232592	219726	0.0820912	0.0820912	-5.53127	1.05855	0	0.534741	0.585116	19	0.0683549	Mus musculus	transcription, DNA-templated,regulation of transcription, DNA-templated,mRNA processing,apoptotic process,RNA splicing;;	DNA binding,RNA binding,identical protein binding,cadherin binding;;	nucleoplasm,cell junction,intracellular ribonucleoprotein complex,cyclin-dependent protein kinase activating kinase holoenzyme complex;;	sp	1;;	2;;	uniprot_mouse_proteome	>sp|Q3UEB3|PUF60_MOUSE Poly(U)-binding-splicing factor PUF60 OS=Mus musculus GN=Puf60 PE=1 SV=2;>sp|Q3UEB3-2|PUF60_MOUSE Isoform 2 of Poly(U)-binding-splicing factor PUF60 OS=Mus musculus GN=Puf60;>sp|Q3UEB3-3|PUF60_MOUSE Isoform 3 of Poly(U)-binding-splicing factor PUF60 OS=Mus musculus GN=Puf60	5	5
Q3UER8;Q8VCM7	Fgg	Q3UER8;Q8VCM7	Q3UER8_MOUSE;FIBG_MOUSE	Fibrinogen gamma chain	TRUE	SIRT5KO / WT	SIRT5KO	WT	32	Q3UER8;Q8VCM7	106937	141323	-0.402244	0.402244	32.1562	0.756681	0	0.0909439	0.324246	31	0.171684	Mus musculus	;adaptive immune response,cell-matrix adhesion,signal transduction,protein secretion,plasminogen activation,positive regulation of heterotypic cell-cell adhesion,fibrinolysis,cellular protein complex assembly,innate immune response,positive regulation of vasoconstriction,positive regulation of exocytosis,positive regulation of protein secretion,protein polymerization,response to calcium ion,positive regulation of ERK1 and ERK2 cascade,platelet aggregation,blood coagulation, fibrin clot formation,positive regulation of peptide hormone secretion,negative regulation of extrinsic apoptotic signaling pathway via death domain receptors,negative regulation of endothelial cell apoptotic process	;receptor binding,structural molecule activity,protein binding, bridging,metal ion binding,cell adhesion molecule binding	;fibrinogen complex,extracellular space,cell cortex,external side of plasma membrane,cell surface,platelet alpha granule,extracellular exosome,blood microparticle	tr;sp	1	1	uniprot_mouse_proteome	>tr|Q3UER8|Q3UER8_MOUSE Fibrinogen gamma chain OS=Mus musculus GN=Fgg PE=1 SV=1;>sp|Q8VCM7|FIBG_MOUSE Fibrinogen gamma chain OS=Mus musculus GN=Fgg PE=1 SV=1	8	8
Q3UGX2	Sptb	Q3UGX2	Q3UGX2_MOUSE	Spectrin beta 1	TRUE	SIRT5KO / WT	SIRT5KO	WT	180	Q3UGX2	857147	802467	0.0951007	0.0951007	-6.37931	1.06814	0	1.75844e-10	8.82735e-08	179	0.0338504	Mus musculus				tr	1	1	uniprot_mouse_proteome	>tr|Q3UGX2|Q3UGX2_MOUSE Spectrin beta 1 OS=Mus musculus GN=Sptb PE=1 SV=1	43	45
Q3UH60	Dip2b	Q3UH60	DIP2B_MOUSE	Disco-interacting protein 2 homolog B	TRUE	SIRT5KO / WT	SIRT5KO	WT	36	Q3UH60	274873	285143	-0.0529169	0.0529169	3.73602	0.963985	0	0.0722985	0.29414	35	0.0551097	Mus musculus	biological_process,metabolic process	molecular_function,catalytic activity	nucleus,cytoplasm,membrane,extracellular exosome	sp	1	1	uniprot_mouse_proteome	>sp|Q3UH60|DIP2B_MOUSE Disco-interacting protein 2 homolog B OS=Mus musculus GN=Dip2b PE=1 SV=1	9	9
Q5M8N0	Cnrip1	Q5M8N0	CNRP1_MOUSE	CB1 cannabinoid receptor-interacting protein 1	TRUE	SIRT5KO / WT	SIRT5KO	WT	16	Q5M8N0	857546	803957	0.0930955	0.0930955	-6.2491	1.06666	0	0.0984936	0.339387	15	0.136904	Mus musculus	biological_process	molecular_function	myelin sheath	sp	1	1	uniprot_mouse_proteome	>sp|Q5M8N0|CNRP1_MOUSE CB1 cannabinoid receptor-interacting protein 1 OS=Mus musculus GN=Cnrip1 PE=1 SV=1	3	4
Q60902;Q60902-4	Eps15l1	Q60902;Q60902-4	EP15R_MOUSE	Epidermal growth factor receptor substrate 15-like 1;Isoform 4 of Epidermal growth factor receptor substrate 15-like 1	TRUE	SIRT5KO / WT	SIRT5KO	WT	68	Q60902;Q60902-4	378580	390835	-0.0459622	0.0459622	3.23715	0.968644	0	0.814935	0.682739	67	0.14446	Mus musculus	endocytosis;	calcium ion binding,protein binding,cadherin binding;	nucleus,membrane,clathrin coat of coated pit;	sp	1;	3;	uniprot_mouse_proteome	>sp|Q60902|EP15R_MOUSE Epidermal growth factor receptor substrate 15-like 1 OS=Mus musculus GN=Eps15l1 PE=1 SV=3;>sp|Q60902-4|EP15R_MOUSE Isoform 4 of Epidermal growth factor receptor substrate 15-like 1 OS=Mus musculus GN=Eps15l1	16	17
Q61035	Hars	Q61035	SYHC_MOUSE	Histidine--tRNA ligase, cytoplasmic	TRUE	SIRT5KO / WT	SIRT5KO	WT	52	Q61035	649992	684115	-0.0738175	0.0738175	5.2498	0.950121	0	0.000572016	0.0159529	51	0.0369064	Mus musculus	histidyl-tRNA aminoacylation,mitochondrial translation	histidine-tRNA ligase activity,ATP binding,identical protein binding	cytoplasm,mitochondrion,cytosol	sp	1	2	uniprot_mouse_proteome	>sp|Q61035|SYHC_MOUSE Histidine--tRNA ligase, cytoplasmic OS=Mus musculus GN=Hars PE=1 SV=2	13	13
Q61081	Cdc37	Q61081	CDC37_MOUSE	Hsp90 co-chaperone Cdc37	TRUE	SIRT5KO / WT	SIRT5KO	WT	40	Q61081	712790	691800	0.0431241	0.0431241	-2.9449	1.03034	0	0.581148	0.602512	39	0.135502	Mus musculus	protein folding,posttranscriptional regulation of gene expression,peptidyl-tyrosine phosphorylation,regulation of protein kinase activity,protein stabilization,regulation of interferon-gamma-mediated signaling pathway,regulation of type I interferon-mediated signaling pathway,mitophagy in response to mitochondrial depolarization	protein tyrosine kinase activity,protein binding,kinase binding,protein kinase binding,heat shock protein binding,unfolded protein binding,chaperone binding,Hsp90 protein binding,protein kinase regulator activity	cytoplasm,cytosol,extracellular exosome,HSP90-CDC37 chaperone complex	sp	1	1	uniprot_mouse_proteome	>sp|Q61081|CDC37_MOUSE Hsp90 co-chaperone Cdc37 OS=Mus musculus GN=Cdc37 PE=1 SV=1	8	10
Q61151	Ppp2r5e	Q61151	2A5E_MOUSE	Serine/threonine-protein phosphatase 2A 56 kDa regulatory subunit epsilon isoform	TRUE	SIRT5KO / WT	SIRT5KO	WT	48	Q61151	896120	892767	0.00540945	0.00540945	-0.374252	1.00376	0	0.0746868	0.29709	47	0.0338643	Mus musculus	signal transduction,regulation of catalytic activity	protein phosphatase regulator activity	protein phosphatase type 2A complex,cytoplasm,cytosol	sp	1	3	uniprot_mouse_proteome	>sp|Q61151|2A5E_MOUSE Serine/threonine-protein phosphatase 2A 56 kDa regulatory subunit epsilon isoform OS=Mus musculus GN=Ppp2r5e PE=1 SV=3	11	12
Q61171	Prdx2	Q61171	PRDX2_MOUSE	Peroxiredoxin-2	TRUE	SIRT5KO / WT	SIRT5KO	WT	44	Q61171	8080358	8762723	-0.11696	0.11696	8.44474	0.922129	0	0.00394056	0.0610543	43	0.0441895	Mus musculus	activation of MAPK activity,respiratory burst involved in inflammatory response,response to oxidative stress,regulation of hydrogen peroxide metabolic process,removal of superoxide radicals,positive regulation of blood coagulation,negative regulation of lipopolysaccharide-mediated signaling pathway,negative regulation of NF-kappaB transcription factor activity,response to lipopolysaccharide,cellular response to oxidative stress,T cell proliferation,hydrogen peroxide metabolic process,hydrogen peroxide catabolic process,regulation of apoptotic process,cell redox homeostasis,negative regulation of T cell differentiation,thymus development,homeostasis of number of cells,oxidation-reduction process,negative regulation of reactive oxygen species metabolic process,negative regulation of extrinsic apoptotic signaling pathway,negative regulation of extrinsic apoptotic signaling pathway in absence of ligand	peroxidase activity,protein binding,thioredoxin peroxidase activity,selenium binding,antioxidant activity	mitochondrion,cytosol,myelin sheath,extracellular exosome	sp	1	3	uniprot_mouse_proteome	>sp|Q61171|PRDX2_MOUSE Peroxiredoxin-2 OS=Mus musculus GN=Prdx2 PE=1 SV=3	8	11
Q61578	Fdxr	Q61578	ADRO_MOUSE	NADPH:adrenodoxin oxidoreductase, mitochondrial	TRUE	SIRT5KO / WT	SIRT5KO	WT	16	Q61578	125615	107865	0.219782	0.219782	-14.1305	1.16456	0	0.0395234	0.221195	15	0.17447	Mus musculus	ubiquinone biosynthetic process,cholesterol metabolic process,NADPH oxidation	NADPH-adrenodoxin reductase activity,NADPH binding	mitochondrion,mitochondrial inner membrane,mitochondrial matrix	sp	1	1	uniprot_mouse_proteome	>sp|Q61578|ADRO_MOUSE NADPH:adrenodoxin oxidoreductase, mitochondrial OS=Mus musculus GN=Fdxr PE=1 SV=1	4	4
Q61656;Q8BTS0	Ddx5	Q61656;Q8BTS0	DDX5_MOUSE;Q8BTS0_MOUSE	Probable ATP-dependent RNA helicase DDX5;DEAD (Asp-Glu-Ala-Asp) box polypeptide 5	TRUE	SIRT5KO / WT	SIRT5KO	WT	80	Q61656;Q8BTS0	1.76841e+06	1.90715e+06	-0.108963	0.108963	7.84525	0.927255	0	0.107175	0.353093	79	0.0767869	Mus musculus	negative regulation of transcription from RNA polymerase II promoter,alternative mRNA splicing, via spliceosome,regulation of alternative mRNA splicing, via spliceosome,nuclear-transcribed mRNA catabolic process,epithelial to mesenchymal transition,regulation of transcription from RNA polymerase II promoter,circadian rhythm,mRNA transcription,RNA secondary structure unwinding,BMP signaling pathway,intracellular estrogen receptor signaling pathway,androgen receptor signaling pathway,regulation of protein import into nucleus, translocation,positive regulation of DNA damage response, signal transduction by p53 class mediator,myoblast differentiation,regulation of osteoblast differentiation,positive regulation of transcription, DNA-templated,regulation of androgen receptor signaling pathway,pri-miRNA transcription from RNA polymerase II promoter,intrinsic apoptotic signaling pathway by p53 class mediator,positive regulation of production of miRNAs involved in gene silencing by miRNA,regulation of skeletal muscle cell differentiation;	transcription cofactor activity,RNA binding,RNA helicase activity,mRNA 3'-UTR binding,ATP-dependent RNA helicase activity,protein binding,ATP binding,MH2 domain binding,pre-mRNA binding,ribonucleoprotein complex binding,SMAD binding,androgen receptor binding,R-SMAD binding,primary miRNA binding,promoter-specific chromatin binding;	nucleus,nucleolus,cytoplasm,membrane,intracellular ribonucleoprotein complex,extracellular matrix,extracellular exosome,catalytic step 2 spliceosome,SMAD protein complex;	sp;tr	1	2;1	uniprot_mouse_proteome	>sp|Q61656|DDX5_MOUSE Probable ATP-dependent RNA helicase DDX5 OS=Mus musculus GN=Ddx5 PE=1 SV=2;>tr|Q8BTS0|Q8BTS0_MOUSE DEAD (Asp-Glu-Ala-Asp) box polypeptide 5 OS=Mus musculus GN=Ddx5 PE=1 SV=1	17	20
Q62093	Srsf2	Q62093	SRSF2_MOUSE	Serine/arginine-rich splicing factor 2	TRUE	SIRT5KO / WT	SIRT5KO	WT	12	Q62093	557176	582025	-0.0629483	0.0629483	4.45984	0.957306	0	0.294578	0.497906	11	0.0792146	Mus musculus	mitotic cell cycle,regulation of alternative mRNA splicing, via spliceosome,mRNA processing,RNA splicing,response to vitamin E	RNA binding,protein kinase C binding,protein binding,pre-mRNA binding	nucleus,spliceosomal complex,cytosol,nuclear speck,interchromatin granule,extracellular exosome	sp	1	4	uniprot_mouse_proteome	>sp|Q62093|SRSF2_MOUSE Serine/arginine-rich splicing factor 2 OS=Mus musculus GN=Srsf2 PE=1 SV=4	3	3
Q62418;Q62418-2;Q62418-3	Dbnl	Q62418;Q62418-2;Q62418-3	DBNL_MOUSE	Drebrin-like protein;Isoform 2 of Drebrin-like protein;Isoform 3 of Drebrin-like protein	TRUE	SIRT5KO / WT	SIRT5KO	WT	48	Q62418;Q62418-2;Q62418-3	713263	683358	0.0617933	0.0617933	-4.19275	1.04376	0	0.240272	0.467277	47	0.0568252	Mus musculus	adaptive immune response,receptor-mediated endocytosis,synapse assembly,Rac protein signal transduction,neuron projection morphogenesis,podosome assembly,ruffle assembly,actin filament severing,barbed-end actin filament capping,actin filament bundle assembly;;	actin binding,protein binding,protein C-terminus binding,protein domain specific binding,cadherin binding,actin filament binding;;	Golgi membrane,ruffle,podosome,cytoplasm,early endosome,cytosol,plasma membrane,cell cortex,postsynaptic density,lamellipodium,cell junction,dendrite,clathrin-coated vesicle membrane,extracellular exosome;;	sp	1;;	2;;	uniprot_mouse_proteome	>sp|Q62418|DBNL_MOUSE Drebrin-like protein OS=Mus musculus GN=Dbnl PE=1 SV=2;>sp|Q62418-2|DBNL_MOUSE Isoform 2 of Drebrin-like protein OS=Mus musculus GN=Dbnl;>sp|Q62418-3|DBNL_MOUSE Isoform 3 of Drebrin-like protein OS=Mus musculus GN=Dbnl	10	12
Q62419	Sh3gl1	Q62419	SH3G1_MOUSE	Endophilin-A2	TRUE	SIRT5KO / WT	SIRT5KO	WT	20	Q62419	304176	296086	0.0388891	0.0388891	-2.65958	1.02732	0	0.816613	0.683152	19	0.0711844	Mus musculus	synaptic vesicle uncoating	protein binding,lipid binding,phosphatase binding,identical protein binding,cadherin binding,GTPase binding	podosome,cytoplasm,cell junction,early endosome membrane,cell projection,synapse	sp	1	1	uniprot_mouse_proteome	>sp|Q62419|SH3G1_MOUSE Endophilin-A2 OS=Mus musculus GN=Sh3gl1 PE=1 SV=1	5	5
Q62433	Ndrg1	Q62433	NDRG1_MOUSE	Protein NDRG1	TRUE	SIRT5KO / WT	SIRT5KO	WT	32	Q62433	502042	557226	-0.150453	0.150453	10.9918	0.900968	0	0.000493995	0.014252	31	0.0580835	Mus musculus	signal transduction,negative regulation of cell proliferation,DNA damage response, signal transduction by p53 class mediator,peripheral nervous system myelin maintenance,mast cell activation,cellular response to hypoxia,positive regulation of spindle checkpoint	microtubule binding,Rab GTPase binding,gamma-tubulin binding,cadherin binding	nucleus,cytoplasm,centrosome,cytosol,microtubule,plasma membrane,cell-cell adherens junction,microtubule cytoskeleton,myelin sheath,perinuclear region of cytoplasm,recycling endosome membrane,extracellular exosome	sp	1	1	uniprot_mouse_proteome	>sp|Q62433|NDRG1_MOUSE Protein NDRG1 OS=Mus musculus GN=Ndrg1 PE=1 SV=1	7	8
Q63932;Q91YS7	Map2k2	Q63932;Q91YS7	MP2K2_MOUSE;Q91YS7_MOUSE	Dual specificity mitogen-activated protein kinase kinase 2;Dual-specificity mitogen-activated protein kinase kinase 2	TRUE	SIRT5KO / WT	SIRT5KO	WT	28	Q63932;Q91YS7	1075699	1.02427e+06	0.0706722	0.0706722	-4.78058	1.05021	0	0.347218	0.520215	27	0.255348	Mus musculus	activation of MAPK activity,regulation of protein phosphorylation,regulation of mitotic cell cycle,heart development,negative regulation of gene expression,peptidyl-tyrosine phosphorylation,thyroid gland development,regulation of stress-activated MAPK cascade,peptidyl-serine autophosphorylation,regulation of apoptotic process,positive regulation of transcription, DNA-templated,thymus development,regulation of axon regeneration,positive regulation of axonogenesis,face development,lung morphogenesis,trachea formation,epithelial cell proliferation involved in lung morphogenesis,ERK1 and ERK2 cascade,positive regulation of ERK1 and ERK2 cascade,positive regulation of protein serine/threonine kinase activity,regulation of Golgi inheritance,positive regulation of production of miRNAs involved in gene silencing by miRNA,positive regulation of cell motility,regulation of early endosome to late endosome transport;	protein serine/threonine kinase activity,MAP kinase kinase activity,protein serine/threonine/tyrosine kinase activity,protein tyrosine kinase activity,protein binding,ATP binding,PDZ domain binding,protein complex scaffold,protein serine/threonine kinase activator activity,metal ion binding,scaffold protein binding;	nucleus,cytoplasm,mitochondrion,early endosome,late endosome,peroxisomal membrane,endoplasmic reticulum,Golgi apparatus,cytosol,microtubule,cell-cell junction,focal adhesion,cell cortex,cytoplasmic side of plasma membrane,perinuclear region of cytoplasm;	sp;tr	1	2;1	uniprot_mouse_proteome	>sp|Q63932|MP2K2_MOUSE Dual specificity mitogen-activated protein kinase kinase 2 OS=Mus musculus GN=Map2k2 PE=1 SV=2;>tr|Q91YS7|Q91YS7_MOUSE Dual-specificity mitogen-activated protein kinase kinase 2 OS=Mus musculus GN=Map2k2 PE=1 SV=1	5	7
Q64727	Vcl	Q64727	VINC_MOUSE	Vinculin	TRUE	SIRT5KO / WT	SIRT5KO	WT	100	Q64727	700864	744022	-0.0862112	0.0862112	6.15786	0.941993	0	0.00243104	0.0465794	99	0.0311928	Mus musculus	morphogenesis of an epithelium,cell adhesion,lamellipodium assembly,regulation of cell migration,adherens junction assembly,protein localization to cell surface,apical junction assembly,axon extension,platelet aggregation,epithelial cell-cell adhesion	dystroglycan binding,structural molecule activity,protein binding,ubiquitin protein ligase binding,alpha-catenin binding,cadherin binding,actin filament binding	podosome,cytoplasm,plasma membrane,brush border,cell-cell junction,adherens junction,cell-cell adherens junction,zonula adherens,fascia adherens,focal adhesion,actin cytoskeleton,sarcolemma,costamere,protein complex,membrane raft,extracellular exosome,outer dense plaque of desmosome,inner dense plaque of desmosome,extracellular vesicle,terminal web	sp	1	4	uniprot_mouse_proteome	>sp|Q64727|VINC_MOUSE Vinculin OS=Mus musculus GN=Vcl PE=1 SV=4	22	25
Q6NS52;Q6NS52-2	Dgkb	Q6NS52;Q6NS52-2	DGKB_MOUSE	Diacylglycerol kinase beta;Isoform 2 of Diacylglycerol kinase beta	TRUE	SIRT5KO / WT	SIRT5KO	WT	44	Q6NS52;Q6NS52-2	353789	317967	0.154013	0.154013	-10.1253	1.11266	0	0.00347455	0.0562972	43	0.101434	Mus musculus	protein kinase C-activating G-protein coupled receptor signaling pathway,intracellular signal transduction,glycerolipid metabolic process,lipid phosphorylation;	NAD+ kinase activity,diacylglycerol kinase activity,calcium ion binding,ATP binding;	cytosol,plasma membrane;	sp	1;	2;	uniprot_mouse_proteome	>sp|Q6NS52|DGKB_MOUSE Diacylglycerol kinase beta OS=Mus musculus GN=Dgkb PE=1 SV=2;>sp|Q6NS52-2|DGKB_MOUSE Isoform 2 of Diacylglycerol kinase beta OS=Mus musculus GN=Dgkb	9	11
Q6NZL0	Soga3	Q6NZL0	SOGA3_MOUSE	Protein SOGA3	TRUE	SIRT5KO / WT	SIRT5KO	WT	52	Q6NZL0	725595	714867	0.0214897	0.0214897	-1.47851	1.01501	0	0.115248	0.369884	51	0.0651345	Mus musculus	biological_process,regulation of autophagy	molecular_function	cellular_component,extracellular space,integral component of membrane	sp	1	2	uniprot_mouse_proteome	>sp|Q6NZL0|SOGA3_MOUSE Protein SOGA3 OS=Mus musculus GN=Soga3 PE=1 SV=2	13	13
Q6P1F6	Ppp2r2a	Q6P1F6	2ABA_MOUSE	Serine/threonine-protein phosphatase 2A 55 kDa regulatory subunit B alpha isoform	TRUE	SIRT5KO / WT	SIRT5KO	WT	52	Q6P1F6	1.23599e+06	1.17126e+06	0.077608	0.077608	-5.23725	1.05527	0	0.0155311	0.13587	51	0.034523	Mus musculus	mitotic cell cycle,protein dephosphorylation,developmental process,response to morphine,regulation of catalytic activity,peptidyl-serine dephosphorylation	protein serine/threonine phosphatase activity,protein phosphatase regulator activity,protein complex binding,tau protein binding,protein phosphatase 2A binding	protein phosphatase type 2A complex,cytosol	sp	1	1	uniprot_mouse_proteome	>sp|Q6P1F6|2ABA_MOUSE Serine/threonine-protein phosphatase 2A 55 kDa regulatory subunit B alpha isoform OS=Mus musculus GN=Ppp2r2a PE=1 SV=1	12	13
Q6P5B5	Fxr2	Q6P5B5	Q6P5B5_MOUSE	Fragile X mental retardation syndrome-related protein 2	TRUE	SIRT5KO / WT	SIRT5KO	WT	24	Q6P5B5	239495	238577	0.00553896	0.00553896	-0.383196	1.00385	0	0.63236	0.622403	23	0.0514444	Mus musculus				tr	1	1	uniprot_mouse_proteome	>tr|Q6P5B5|Q6P5B5_MOUSE Fragile X mental retardation syndrome-related protein 2 OS=Mus musculus GN=Fxr2 PE=1 SV=1	6	6
Q6P9K8;Q6P9K8-2	Caskin1	Q6P9K8;Q6P9K8-2	CSKI1_MOUSE	Caskin-1;Isoform 2 of Caskin-1	TRUE	SIRT5KO / WT	SIRT5KO	WT	104	Q6P9K8;Q6P9K8-2	883735	888992	-0.0085561	0.0085561	0.594826	0.994087	0	0.242249	0.468809	103	0.169869	Mus musculus	;	identical protein binding;	cytoplasm,membrane;	sp	1;	2;	uniprot_mouse_proteome	>sp|Q6P9K8|CSKI1_MOUSE Caskin-1 OS=Mus musculus GN=Caskin1 PE=1 SV=2;>sp|Q6P9K8-2|CSKI1_MOUSE Isoform 2 of Caskin-1 OS=Mus musculus GN=Caskin1	25	26
Q6PB66	Lrpprc	Q6PB66	LPPRC_MOUSE	Leucine-rich PPR motif-containing protein, mitochondrial	TRUE	SIRT5KO / WT	SIRT5KO	WT	104	Q6PB66	571902	584775	-0.0321126	0.0321126	2.25083	0.977987	0	0.408625	0.541811	103	0.021942	Mus musculus	negative regulation of mitochondrial RNA catabolic process,transcription, DNA-templated,regulation of transcription, DNA-templated,RNA modification,mRNA transport,regulation of mitochondrial translation,nucleic acid phosphodiester bond hydrolysis	single-stranded DNA binding,RNA binding,endonuclease activity,protein binding,ubiquitin protein ligase binding,beta-tubulin binding,actin filament binding	condensed nuclear chromosome,nucleus,nuclear inner membrane,nuclear outer membrane,nucleoplasm,cytoplasm,mitochondrion,cytoskeleton,microtubule,membrane,intracellular ribonucleoprotein complex,mitochondrial nucleoid,perinuclear region of cytoplasm	sp	1	2	uniprot_mouse_proteome	>sp|Q6PB66|LPPRC_MOUSE Leucine-rich PPR motif-containing protein, mitochondrial OS=Mus musculus GN=Lrpprc PE=1 SV=2	25	26
Q6ZWR6;Q6ZWR6-4	Syne1	Q6ZWR6;Q6ZWR6-4	SYNE1_MOUSE	Nesprin-1;Isoform 4 of Nesprin-1	TRUE	SIRT5KO / WT	SIRT5KO	WT	60	Q6ZWR6;Q6ZWR6-4	372654	414554	-0.15372	0.15372	11.2434	0.898929	0	0.844905	0.692364	59	0.0952855	Mus musculus	Golgi organization,nuclear migration,spermatogenesis,muscle cell differentiation,centrosome localization,cytoskeletal anchoring at nuclear membrane,nuclear matrix anchoring at nuclear membrane,regulation of cilium assembly;	RNA binding,actin binding,protein binding,lamin binding,enzyme binding,identical protein binding,protein homodimerization activity,actin filament binding;	cytoplasmic mRNA processing body,nucleus,nuclear envelope,nuclear outer membrane,nucleoplasm,nucleolus,cytoplasm,Golgi apparatus,cytoskeleton,integral component of membrane,sarcomere,nuclear membrane,LINC complex,postsynaptic membrane;	sp	1;	2;	uniprot_mouse_proteome	>sp|Q6ZWR6|SYNE1_MOUSE Nesprin-1 OS=Mus musculus GN=Syne1 PE=1 SV=2;>sp|Q6ZWR6-4|SYNE1_MOUSE Isoform 4 of Nesprin-1 OS=Mus musculus GN=Syne1	14	15
Q78IK4	Apool	Q78IK4	MIC27_MOUSE	MICOS complex subunit Mic27	TRUE	SIRT5KO / WT	SIRT5KO	WT	20	Q78IK4	133954	146179	-0.125995	0.125995	9.12604	0.916372	0	0.111096	0.362144	19	0.120916	Mus musculus	biological_process,cristae formation	molecular_function	mitochondrion,mitochondrial inner membrane,MICOS complex	sp	1	1	uniprot_mouse_proteome	>sp|Q78IK4|MIC27_MOUSE MICOS complex subunit Mic27 OS=Mus musculus GN=Apool PE=1 SV=1	5	5
Q78PY7	Snd1	Q78PY7	SND1_MOUSE	Staphylococcal nuclease domain-containing protein 1	TRUE	SIRT5KO / WT	SIRT5KO	WT	60	Q78PY7	361352	362278	-0.00369306	0.00369306	0.256312	0.997443	0	0.942897	0.715949	59	0.0743248	Mus musculus	osteoblast differentiation,transcription, DNA-templated,regulation of transcription, DNA-templated,RNA catabolic process,gene silencing by RNA,nucleic acid phosphodiester bond hydrolysis	RNA binding,nuclease activity,protein binding,cadherin binding	nucleus,cytoplasm,mitochondrion,cytosol,membrane,RISC complex,melanosome,extracellular exosome,dense body	sp	1	1	uniprot_mouse_proteome	>sp|Q78PY7|SND1_MOUSE Staphylococcal nuclease domain-containing protein 1 OS=Mus musculus GN=Snd1 PE=1 SV=1	14	15
Q7M729	Scn4b	Q7M729	SCN4B_MOUSE	Sodium channel subunit beta-4	TRUE	SIRT5KO / WT	SIRT5KO	WT	8	Q7M729	167696	155764	0.106482	0.106482	-7.11495	1.0766	0	0.900581	0.709052	7	0.315778	Mus musculus	sodium ion transport,positive regulation of sodium ion transport,sodium ion transmembrane transport,cardiac muscle contraction,regulation of postsynaptic membrane potential,regulation of ventricular cardiac muscle cell membrane repolarization,cardiac muscle cell action potential involved in contraction,membrane depolarization during cardiac muscle cell action potential,AV node cell action potential,regulation of heart rate by cardiac conduction,regulation of sodium ion transmembrane transporter activity	voltage-gated sodium channel activity,sodium channel regulator activity,ion channel binding,voltage-gated sodium channel activity involved in cardiac muscle cell action potential	voltage-gated sodium channel complex,intercalated disc,intrinsic component of plasma membrane	sp	1	1	uniprot_mouse_proteome	>sp|Q7M729|SCN4B_MOUSE Sodium channel subunit beta-4 OS=Mus musculus GN=Scn4b PE=1 SV=1	2	2
Q7TQD2	Tppp	Q7TQD2	TPPP_MOUSE	Tubulin polymerization-promoting protein	TRUE	SIRT5KO / WT	SIRT5KO	WT	32	Q7TQD2	6564777	6460191	0.0231692	0.0231692	-1.59314	1.01619	0	0.722182	0.653563	31	0.0742727	Mus musculus	microtubule bundle formation,positive regulation of protein complex assembly,positive regulation of protein polymerization,microtubule polymerization	microtubule binding,tubulin binding	nucleus,cytoplasm,mitochondrion,cytosol,myelin sheath,perinuclear region of cytoplasm,microtubule,microtubule bundle	sp	1	1	uniprot_mouse_proteome	>sp|Q7TQD2|TPPP_MOUSE Tubulin polymerization-promoting protein OS=Mus musculus GN=Tppp PE=1 SV=1	6	8
Q7TS64;Q99MK8	Grk2	Q7TS64;Q99MK8	Q7TS64_MOUSE;ARBK1_MOUSE	Protein-serine/threonine kinase;Beta-adrenergic receptor kinase 1	TRUE	SIRT5KO / WT	SIRT5KO	WT	40	Q7TS64;Q99MK8	352421	354490	-0.00844414	0.00844414	0.587019	0.994164	0	0.43165	0.550765	39	0.0904936	Mus musculus	;regulation of the force of heart contraction,desensitization of G-protein coupled receptor protein signaling pathway,negative regulation of the force of heart contraction by chemical signal,protein phosphorylation,G-protein coupled receptor signaling pathway,tachykinin receptor signaling pathway,heart development,peptidyl-serine phosphorylation,peptidyl-threonine phosphorylation,viral genome replication,receptor internalization,negative regulation of striated muscle contraction,viral entry into host cell,cardiac muscle contraction	;protein kinase activity,protein serine/threonine kinase activity,G-protein coupled receptor kinase activity,protein binding,ATP binding,Edg-2 lysophosphatidic acid receptor binding,beta-adrenergic receptor kinase activity	;cytoplasm,plasma membrane,cilium,membrane	tr;sp	1	1;2	uniprot_mouse_proteome	>tr|Q7TS64|Q7TS64_MOUSE Protein-serine/threonine kinase OS=Mus musculus GN=Grk2 PE=1 SV=1;>sp|Q99MK8|ARBK1_MOUSE Beta-adrenergic receptor kinase 1 OS=Mus musculus GN=Grk2 PE=1 SV=2	10	10
Q7TSY6;Q7TSY6-2;Q7TSY6-3;Q7TSY6-4;Q7TSY6-5;Q7TSY6-6;Q7TSY6-7	Celf4	Q7TSY6;Q7TSY6-2;Q7TSY6-3;Q7TSY6-4;Q7TSY6-5;Q7TSY6-6;Q7TSY6-7	CELF4_MOUSE	CUGBP Elav-like family member 4;Isoform 2 of CUGBP Elav-like family member 4;Isoform 3 of CUGBP Elav-like family member 4;Isoform 4 of CUGBP Elav-like family member 4;Isoform 5 of CUGBP Elav-like family member 4;Isoform 6 of CUGBP Elav-like family member 4;Isoform 7 of CUGBP Elav-like family member 4	TRUE	SIRT5KO / WT	SIRT5KO	WT	16	Q7TSY6;Q7TSY6-2;Q7TSY6-3;Q7TSY6-4;Q7TSY6-5;Q7TSY6-6;Q7TSY6-7	164397	191441	-0.219716	0.219716	16.4504	0.858735	0	0.757667	0.661978	15	0.0889957	Mus musculus	alternative mRNA splicing, via spliceosome,regulation of alternative mRNA splicing, via spliceosome,mRNA splice site selection,negative regulation of mRNA splicing, via spliceosome,positive regulation of mRNA splicing, via spliceosome,negative regulation of excitatory postsynaptic potential,regulation of retina development in camera-type eye;;;;;;	mRNA binding,pre-mRNA binding,BRE binding;;;;;;	nucleus,cytoplasm;;;;;;	sp	1;;;;;;	2;;;;;;	uniprot_mouse_proteome	>sp|Q7TSY6|CELF4_MOUSE CUGBP Elav-like family member 4 OS=Mus musculus GN=Celf4 PE=1 SV=2;>sp|Q7TSY6-2|CELF4_MOUSE Isoform 2 of CUGBP Elav-like family member 4 OS=Mus musculus GN=Celf4;>sp|Q7TSY6-3|CELF4_MOUSE Isoform 3 of CUGBP Elav-like family member 4 OS=Mus musculus GN=Celf4;>sp|Q7TSY6-4|CELF4_MOUSE Isoform 4 of CUGBP Elav-like family member 4 OS=Mus musculus GN=Celf4;>sp|Q7TSY6-5|CELF4_MOUSE Isoform 5 of CUGBP Elav-like family member 4 OS=Mus musculus GN=Celf4;>sp|Q7TSY6-6|CELF4_MOUSE Isoform 6 of CUGBP Elav-like family member 4 OS=Mus musculus GN=Celf4;>sp|Q7TSY6-7|CELF4_MOUSE Isoform 7 of CUGBP Elav-like family member 4 OS=Mus musculus GN=Celf4	4	4
Q80SW1	Ahcyl1	Q80SW1	SAHH2_MOUSE	Putative adenosylhomocysteinase 2	TRUE	SIRT5KO / WT	SIRT5KO	WT	76	Q80SW1	1.61072e+06	1.75751e+06	-0.125829	0.125829	9.11348	0.916477	0	0.657112	0.629122	75	0.195921	Mus musculus	mRNA polyadenylation,protein export from nucleus,one-carbon metabolic process,positive regulation of sodium ion transport,regulation of mRNA 3'-end processing,regulation of ion transmembrane transporter activity,S-adenosylmethionine cycle,angiotensin-activated signaling pathway,epithelial fluid transport,regulation of anion transport,response to calcium ion	RNA binding,protein binding,identical protein binding,adenosylhomocysteinase activity	cytoplasm,endoplasmic reticulum,cytosol,apical plasma membrane,intracellular membrane-bounded organelle,extracellular exosome	sp	1	1	uniprot_mouse_proteome	>sp|Q80SW1|SAHH2_MOUSE Putative adenosylhomocysteinase 2 OS=Mus musculus GN=Ahcyl1 PE=1 SV=1	13	19
Q80TL4	Phf24	Q80TL4	PHF24_MOUSE	PHD finger protein 24	TRUE	SIRT5KO / WT	SIRT5KO	WT	64	Q80TL4	1.82313e+06	1.59818e+06	0.189993	0.189993	-12.339	1.14076	0	1.70165e-05	0.00112399	63	0.03738	Mus musculus	gamma-aminobutyric acid signaling pathway,regulation of G-protein coupled receptor protein signaling pathway,regulation of synaptic transmission, GABAergic,detection of mechanical stimulus involved in sensory perception of pain	calcium ion binding,protein binding	cellular_component	sp	1	2	uniprot_mouse_proteome	>sp|Q80TL4|PHF24_MOUSE PHD finger protein 24 OS=Mus musculus GN=Phf24 PE=1 SV=2	14	16
Q80U56	Avl9	Q80U56	AVL9_MOUSE	Late secretory pathway protein AVL9 homolog	TRUE	SIRT5KO / WT	SIRT5KO	WT	12	Q80U56	402465	261003	0.624796	0.624796	-35.1488	1.54199	0	0.119518	0.373064	11	0.543906	Mus musculus	cell migration,localization	molecular_function	cytoplasm,integral component of membrane,recycling endosome	sp	1	2	uniprot_mouse_proteome	>sp|Q80U56|AVL9_MOUSE Late secretory pathway protein AVL9 homolog OS=Mus musculus GN=Avl9 PE=1 SV=2	3	3
Q80XN0	Bdh1	Q80XN0	BDH_MOUSE	D-beta-hydroxybutyrate dehydrogenase, mitochondrial	TRUE	SIRT5KO / WT	SIRT5KO	WT	36	Q80XN0	823846	799175	0.0438626	0.0438626	-2.99457	1.03087	0	0.522671	0.5832	35	0.394715	Mus musculus	oxidation-reduction process	3-hydroxybutyrate dehydrogenase activity	nucleoplasm,mitochondrion,mitochondrial inner membrane,mitochondrial matrix,matrix side of mitochondrial inner membrane	sp	1	2	uniprot_mouse_proteome	>sp|Q80XN0|BDH_MOUSE D-beta-hydroxybutyrate dehydrogenase, mitochondrial OS=Mus musculus GN=Bdh1 PE=1 SV=2	8	9
Q80ZW2	Them6	Q80ZW2	THEM6_MOUSE	Protein THEM6	TRUE	SIRT5KO / WT	SIRT5KO	WT	8	Q80ZW2	132924	133955	-0.0111539	0.0111539	0.776127	0.992299	0	0.785558	0.672409	7	0.0507275	Mus musculus	biological_process	molecular_function	cellular_component,extracellular region	sp	1	1	uniprot_mouse_proteome	>sp|Q80ZW2|THEM6_MOUSE Protein THEM6 OS=Mus musculus GN=Them6 PE=1 SV=1	2	2
Q8BGU5	Ccny	Q8BGU5	CCNY_MOUSE	Cyclin-Y	TRUE	SIRT5KO / WT	SIRT5KO	WT	20	Q8BGU5	172864	165075	0.0665163	0.0665163	-4.50589	1.04718	0	0.511155	0.579232	19	0.0775553	Mus musculus	G2/M transition of mitotic cell cycle,Wnt signaling pathway,positive regulation of cyclin-dependent protein serine/threonine kinase activity,cell division,regulation of canonical Wnt signaling pathway	protein binding,cyclin-dependent protein serine/threonine kinase regulator activity,protein kinase binding	cytoplasmic cyclin-dependent protein kinase holoenzyme complex,nucleus,plasma membrane,extracellular exosome	sp	1	1	uniprot_mouse_proteome	>sp|Q8BGU5|CCNY_MOUSE Cyclin-Y OS=Mus musculus GN=Ccny PE=1 SV=1	5	5
Q8BHF7	Pgs1	Q8BHF7	PGPS1_MOUSE	CDP-diacylglycerol--glycerol-3-phosphate 3-phosphatidyltransferase, mitochondrial	TRUE	SIRT5KO / WT	SIRT5KO	WT	16	Q8BHF7	84238.7	85174.8	-0.0159428	0.0159428	1.1112	0.98901	0	0.964661	0.722495	15	0.0803496	Mus musculus	phosphatidylglycerol biosynthetic process,biological_process,phospholipid biosynthetic process,cardiolipin biosynthetic process,diacylglycerol metabolic process	ATP binding,CDP-diacylglycerol-glycerol-3-phosphate 3-phosphatidyltransferase activity,CDP-alcohol phosphatidyltransferase activity	mitochondrion,endoplasmic reticulum	sp	1	1	uniprot_mouse_proteome	>sp|Q8BHF7|PGPS1_MOUSE CDP-diacylglycerol--glycerol-3-phosphate 3-phosphatidyltransferase, mitochondrial OS=Mus musculus GN=Pgs1 PE=1 SV=1	4	4
Q8BIG7	Comtd1	Q8BIG7	CMTD1_MOUSE	Catechol O-methyltransferase domain-containing protein 1	TRUE	SIRT5KO / WT	SIRT5KO	WT	24	Q8BIG7	368326	377008	-0.0336104	0.0336104	2.35704	0.976972	0	0.895436	0.707665	23	0.080835	Mus musculus	methylation	O-methyltransferase activity	mitochondrion,integral component of membrane	sp	1	1	uniprot_mouse_proteome	>sp|Q8BIG7|CMTD1_MOUSE Catechol O-methyltransferase domain-containing protein 1 OS=Mus musculus GN=Comtd1 PE=1 SV=1	6	6
Q8BIJ6	Iars2	Q8BIJ6	SYIM_MOUSE	Isoleucine--tRNA ligase, mitochondrial	TRUE	SIRT5KO / WT	SIRT5KO	WT	84	Q8BIJ6	758044	782297	-0.0454346	0.0454346	3.1994	0.968998	0	0.652269	0.627904	83	0.114447	Mus musculus	isoleucyl-tRNA aminoacylation,regulation of translational fidelity	tRNA binding,aminoacyl-tRNA editing activity,isoleucine-tRNA ligase activity,ATP binding	mitochondrion,mitochondrial matrix,cytosol	sp	1	1	uniprot_mouse_proteome	>sp|Q8BIJ6|SYIM_MOUSE Isoleucine--tRNA ligase, mitochondrial OS=Mus musculus GN=Iars2 PE=1 SV=1	18	21
Q8BJY1	Psmd5	Q8BJY1	PSMD5_MOUSE	26S proteasome non-ATPase regulatory subunit 5	TRUE	SIRT5KO / WT	SIRT5KO	WT	40	Q8BJY1	499710	510620	-0.0311583	0.0311583	2.18322	0.978634	0	0.24531	0.471265	39	0.0324036	Mus musculus	proteasome regulatory particle assembly		proteasome regulatory particle, base subcomplex,proteasome accessory complex	sp	1	4	uniprot_mouse_proteome	>sp|Q8BJY1|PSMD5_MOUSE 26S proteasome non-ATPase regulatory subunit 5 OS=Mus musculus GN=Psmd5 PE=1 SV=4	10	10
Q8BMF3	Me3	Q8BMF3	MAON_MOUSE	NADP-dependent malic enzyme, mitochondrial	TRUE	SIRT5KO / WT	SIRT5KO	WT	76	Q8BMF3	1.4768e+06	1.48327e+06	-0.00630532	0.00630532	0.438008	0.995639	0	0.562145	0.59397	75	0.0928322	Mus musculus	pyruvate metabolic process,malate metabolic process,oxidation-reduction process	malic enzyme activity,malate dehydrogenase (decarboxylating) (NAD+) activity,malate dehydrogenase (decarboxylating) (NADP+) activity,oxaloacetate decarboxylase activity,metal ion binding,NAD binding	mitochondrion,mitochondrial matrix	sp	1	2	uniprot_mouse_proteome	>sp|Q8BMF3|MAON_MOUSE NADP-dependent malic enzyme, mitochondrial OS=Mus musculus GN=Me3 PE=1 SV=2	16	19
Q8BNY6	Ncs1	Q8BNY6	NCS1_MOUSE	Neuronal calcium sensor 1	TRUE	SIRT5KO / WT	SIRT5KO	WT	24	Q8BNY6	162284	158434	0.0346392	0.0346392	-2.37241	1.0243	0	0.759436	0.662503	23	0.129133	Mus musculus	regulation of neuron projection development,positive regulation of exocytosis,phosphatidylinositol-mediated signaling,positive regulation of synaptic transmission,calcium ion transmembrane transport	magnesium ion binding,voltage-gated calcium channel activity,calcium ion binding,protein kinase binding	cytoplasm,Golgi apparatus,cytosol,plasma membrane,postsynaptic density,cell junction,axon,dendrite,dense core granule,intracellular membrane-bounded organelle,postsynaptic membrane,perinuclear region of cytoplasm,extracellular exosome	sp	1	3	uniprot_mouse_proteome	>sp|Q8BNY6|NCS1_MOUSE Neuronal calcium sensor 1 OS=Mus musculus GN=Ncs1 PE=1 SV=3	5	6
Q8BRR9	Pde1a	Q8BRR9	Q8BRR9_MOUSE	Phosphodiesterase	TRUE	SIRT5KO / WT	SIRT5KO	WT	52	Q8BRR9	887100	771581	0.201279	0.201279	-13.0221	1.14972	0	1.09039e-08	3.04099e-06	51	0.0496724	Mus musculus				tr	1	1	uniprot_mouse_proteome	>tr|Q8BRR9|Q8BRR9_MOUSE Phosphodiesterase OS=Mus musculus GN=Pde1a PE=1 SV=1	11	13
Q8BTG3	Tcp11l1	Q8BTG3	T11L1_MOUSE	T-complex protein 11-like protein 1	TRUE	SIRT5KO / WT	SIRT5KO	WT	12	Q8BTG3	87926.3	88422.4	-0.00811728	0.00811728	0.564233	0.994389	0	0.950901	0.718166	11	0.137578	Mus musculus	biological_process	molecular_function	microtubule	sp	1	1	uniprot_mouse_proteome	>sp|Q8BTG3|T11L1_MOUSE T-complex protein 11-like protein 1 OS=Mus musculus GN=Tcp11l1 PE=1 SV=1	3	3
Q8BTV2;Q8BTV2-2	Cpsf7	Q8BTV2;Q8BTV2-2	CPSF7_MOUSE	Cleavage and polyadenylation specificity factor subunit 7;Isoform 2 of Cleavage and polyadenylation specificity factor subunit 7	TRUE	SIRT5KO / WT	SIRT5KO	WT	8	Q8BTV2;Q8BTV2-2	38897.5	43582.3	-0.164065	0.164065	12.044	0.892507	0	0.041525	0.228657	7	0.0833624	Mus musculus	mRNA processing,protein tetramerization;	RNA binding;	nucleus,mRNA cleavage factor complex,membrane;	sp	1;	2;	uniprot_mouse_proteome	>sp|Q8BTV2|CPSF7_MOUSE Cleavage and polyadenylation specificity factor subunit 7 OS=Mus musculus GN=Cpsf7 PE=1 SV=2;>sp|Q8BTV2-2|CPSF7_MOUSE Isoform 2 of Cleavage and polyadenylation specificity factor subunit 7 OS=Mus musculus GN=Cpsf7	2	2
Q8BW75	Maob	Q8BW75	AOFB_MOUSE	Amine oxidase [flavin-containing] B	TRUE	SIRT5KO / WT	SIRT5KO	WT	24	Q8BW75	660990	645929	0.0332526	0.0332526	-2.27853	1.02332	0	0.469412	0.561327	23	0.0551262	Mus musculus	response to toxic substance,response to aluminum ion,response to selenium ion,negative regulation of serotonin secretion,substantia nigra development,response to lipopolysaccharide,neurotransmitter catabolic process,response to drug,response to ethanol,positive regulation of dopamine metabolic process,response to corticosterone,oxidation-reduction process	primary amine oxidase activity,protein homodimerization activity,flavin adenine dinucleotide binding	mitochondrion,mitochondrial outer membrane,mitochondrial inner membrane,integral component of membrane,extracellular exosome	sp	1	4	uniprot_mouse_proteome	>sp|Q8BW75|AOFB_MOUSE Amine oxidase [flavin-containing] B OS=Mus musculus GN=Maob PE=1 SV=4	6	6
Q8BWW3;Q9CYR6	Pgm3	Q8BWW3;Q9CYR6	Q8BWW3_MOUSE;AGM1_MOUSE	Phosphoacetylglucosamine mutase	TRUE	SIRT5KO / WT	SIRT5KO	WT	32	Q8BWW3;Q9CYR6	140702	156244	-0.151163	0.151163	11.0464	0.900524	0	0.24813	0.474122	31	0.0858651	Mus musculus	;carbohydrate metabolic process,UDP-N-acetylglucosamine biosynthetic process,protein N-linked glycosylation,protein O-linked glycosylation,spermatogenesis,glucose 1-phosphate metabolic process,hemopoiesis	;magnesium ion binding,phosphoacetylglucosamine mutase activity,phosphoglucomutase activity	;cytosol	tr;sp	1	1	uniprot_mouse_proteome	>tr|Q8BWW3|Q8BWW3_MOUSE Phosphoacetylglucosamine mutase OS=Mus musculus GN=Pgm3 PE=1 SV=1;>sp|Q9CYR6|AGM1_MOUSE Phosphoacetylglucosamine mutase OS=Mus musculus GN=Pgm3 PE=1 SV=1	8	8
Q8C078	Camkk2	Q8C078	KKCC2_MOUSE	Calcium/calmodulin-dependent protein kinase kinase 2	TRUE	SIRT5KO / WT	SIRT5KO	WT	32	Q8C078	302400	336121	-0.152523	0.152523	11.1512	0.899675	0	0.148957	0.398753	31	0.0902206	Mus musculus	positive regulation of protein phosphorylation,protein phosphorylation,peptidyl-serine phosphorylation,peptidyl-threonine phosphorylation,intracellular signal transduction,positive regulation of protein kinase activity,protein autophosphorylation,CAMKK-AMPK signaling cascade	calmodulin-dependent protein kinase activity,calcium ion binding,protein binding,calmodulin binding,ATP binding	intracellular,nucleus,cytoplasm,cytosol,cell projection	sp	1	2	uniprot_mouse_proteome	>sp|Q8C078|KKCC2_MOUSE Calcium/calmodulin-dependent protein kinase kinase 2 OS=Mus musculus GN=Camkk2 PE=1 SV=2	8	8
Q8C181;Q8C181-2;Q8C181-3;Q8C181-4	Mbnl2	Q8C181;Q8C181-2;Q8C181-3;Q8C181-4	MBNL2_MOUSE	Muscleblind-like protein 2;Isoform 2 of Muscleblind-like protein 2;Isoform 3 of Muscleblind-like protein 2;Isoform 4 of Muscleblind-like protein 2	TRUE	SIRT5KO / WT	SIRT5KO	WT	8	Q8C181;Q8C181-2;Q8C181-3;Q8C181-4	122845	126252	-0.0394632	0.0394632	2.77314	0.973017	0	0.655154	0.628367	7	0.0341633	Mus musculus	regulation of alternative mRNA splicing, via spliceosome,mRNA processing,RNA splicing,regulation of RNA splicing;;;	RNA binding,metal ion binding;;;	nucleoplasm,cytoplasm;;;	sp	2;;;	2;;;	uniprot_mouse_proteome	>sp|Q8C181|MBNL2_MOUSE Muscleblind-like protein 2 OS=Mus musculus GN=Mbnl2 PE=2 SV=2;>sp|Q8C181-2|MBNL2_MOUSE Isoform 2 of Muscleblind-like protein 2 OS=Mus musculus GN=Mbnl2;>sp|Q8C181-3|MBNL2_MOUSE Isoform 3 of Muscleblind-like protein 2 OS=Mus musculus GN=Mbnl2;>sp|Q8C181-4|MBNL2_MOUSE Isoform 4 of Muscleblind-like protein 2 OS=Mus musculus GN=Mbnl2	2	2
Q8C996	Tmem163	Q8C996	TM163_MOUSE	Transmembrane protein 163	TRUE	SIRT5KO / WT	SIRT5KO	WT	12	Q8C996	112165	133044	-0.246285	0.246285	18.6149	0.843064	0	0.00689586	0.0861125	11	0.0755675	Mus musculus	biological_process	zinc ion binding	cell junction,integral component of synaptic vesicle membrane,early endosome membrane	sp	1	1	uniprot_mouse_proteome	>sp|Q8C996|TM163_MOUSE Transmembrane protein 163 OS=Mus musculus GN=Tmem163 PE=1 SV=1	3	3
Q8CAA7	Pgm2l1	Q8CAA7	PGM2L_MOUSE	Glucose 1,6-bisphosphate synthase	TRUE	SIRT5KO / WT	SIRT5KO	WT	92	Q8CAA7	1.37216e+06	1.15403e+06	0.249772	0.249772	-15.897	1.18902	0	1.62338e-05	0.00110127	91	0.0618891	Mus musculus	glucose metabolic process,phosphorylation	phosphoglucomutase activity,metal ion binding,glucose-1,6-bisphosphate synthase activity	cytosol	sp	1	1	uniprot_mouse_proteome	>sp|Q8CAA7|PGM2L_MOUSE Glucose 1,6-bisphosphate synthase OS=Mus musculus GN=Pgm2l1 PE=1 SV=1	20	23
Q8CAY6	Acat2	Q8CAY6	THIC_MOUSE	Acetyl-CoA acetyltransferase, cytosolic	TRUE	SIRT5KO / WT	SIRT5KO	WT	40	Q8CAY6	821350	786655	0.0622665	0.0622665	-4.22417	1.0441	0	0.107475	0.353093	39	0.06617	Mus musculus	fatty acid beta-oxidation,positive regulation of intestinal cholesterol absorption	acetyl-CoA C-acetyltransferase activity	nucleus,nucleolus,cytoplasm,mitochondrion,cytosol,extracellular exosome	sp	1	2	uniprot_mouse_proteome	>sp|Q8CAY6|THIC_MOUSE Acetyl-CoA acetyltransferase, cytosolic OS=Mus musculus GN=Acat2 PE=1 SV=2	9	10
Q8CDN6	Txnl1	Q8CDN6	TXNL1_MOUSE	Thioredoxin-like protein 1	TRUE	SIRT5KO / WT	SIRT5KO	WT	36	Q8CDN6	1.38053e+06	1.28172e+06	0.107136	0.107136	-7.15709	1.07709	0	0.000402684	0.0126342	35	0.0387301	Mus musculus	cellular response to oxidative stress,cell redox homeostasis,oxidation-reduction process,cellular oxidant detoxification	thioredoxin-disulfide reductase activity,protein disulfide oxidoreductase activity,disulfide oxidoreductase activity,oxidoreductase activity, acting on a sulfur group of donors, disulfide as acceptor,protein-disulfide reductase activity	proteasome complex,nucleus,cytoplasm,cytosol,extracellular exosome	sp	1	3	uniprot_mouse_proteome	>sp|Q8CDN6|TXNL1_MOUSE Thioredoxin-like protein 1 OS=Mus musculus GN=Txnl1 PE=1 SV=3	9	9
Q8CGC7	Eprs	Q8CGC7	SYEP_MOUSE	Bifunctional glutamate/proline--tRNA ligase	TRUE	SIRT5KO / WT	SIRT5KO	WT	60	Q8CGC7	401796	412846	-0.0391395	0.0391395	2.75008	0.973235	0	0.263286	0.484142	59	0.072797	Mus musculus	glutamyl-tRNA aminoacylation,prolyl-tRNA aminoacylation,negative regulation of translation,cellular response to interferon-gamma	glutamate-tRNA ligase activity,proline-tRNA ligase activity,ATP binding,zinc ion binding,RNA stem-loop binding,protein homodimerization activity,GTPase binding	cytoplasm,cytosol,membrane,aminoacyl-tRNA synthetase multienzyme complex,intracellular ribonucleoprotein complex,GAIT complex	sp	1	4	uniprot_mouse_proteome	>sp|Q8CGC7|SYEP_MOUSE Bifunctional glutamate/proline--tRNA ligase OS=Mus musculus GN=Eprs PE=1 SV=4	14	15
Q8CGY8-2	Ogt	Q8CGY8-2	OGT1_MOUSE	Isoform 2 of UDP-N-acetylglucosamine--peptide N-acetylglucosaminyltransferase 110 kDa subunit	TRUE	SIRT5KO / WT	SIRT5KO	WT	72	Q8CGY8-2	625344	593862	0.0745236	0.0745236	-5.03444	1.05301	0	0.608586	0.615116	71	0.145234	Mus musculus				sp			uniprot_mouse_proteome	>sp|Q8CGY8-2|OGT1_MOUSE Isoform 2 of UDP-N-acetylglucosamine--peptide N-acetylglucosaminyltransferase 110 kDa subunit OS=Mus musculus GN=Ogt	17	18
Q8CHT0	Aldh4a1	Q8CHT0	AL4A1_MOUSE	Delta-1-pyrroline-5-carboxylate dehydrogenase, mitochondrial	TRUE	SIRT5KO / WT	SIRT5KO	WT	24	Q8CHT0	229384	228044	0.00845365	0.00845365	-0.584249	1.00588	0	0.454414	0.557235	23	0.0867442	Mus musculus	proline catabolic process to glutamate,oxidation-reduction process	1-pyrroline-5-carboxylate dehydrogenase activity,aldehyde dehydrogenase (NAD) activity,identical protein binding	mitochondrion,mitochondrial matrix	sp	1	3	uniprot_mouse_proteome	>sp|Q8CHT0|AL4A1_MOUSE Delta-1-pyrroline-5-carboxylate dehydrogenase, mitochondrial OS=Mus musculus GN=Aldh4a1 PE=1 SV=3	5	6
Q8CJH3	Plxnb1	Q8CJH3	PLXB1_MOUSE	Plexin-B1	TRUE	SIRT5KO / WT	SIRT5KO	WT	16	Q8CJH3	66716	66621	0.0020568	0.0020568	-0.142465	1.00143	0	0.722219	0.653563	15	0.0763198	Mus musculus	negative regulation of cell adhesion,regulation of cell shape,positive regulation of phosphatidylinositol 3-kinase signaling,negative regulation of osteoblast proliferation,positive regulation of GTPase activity,ossification involved in bone maturation,axon extension,neuron projection morphogenesis,positive regulation of axonogenesis,regulation of cytoskeleton organization,semaphorin-plexin signaling pathway,semaphorin-plexin signaling pathway involved in bone trabecula morphogenesis	protein binding,semaphorin receptor activity,GTPase activating protein binding	semaphorin receptor complex,integral component of plasma membrane	sp	1	2	uniprot_mouse_proteome	>sp|Q8CJH3|PLXB1_MOUSE Plexin-B1 OS=Mus musculus GN=Plxnb1 PE=1 SV=2	4	4
Q8K354	Cbr3	Q8K354	CBR3_MOUSE	Carbonyl reductase [NADPH] 3	TRUE	SIRT5KO / WT	SIRT5KO	WT	24	Q8K354	309080	292088	0.0815801	0.0815801	-5.4978	1.05818	0	0.0594908	0.266887	23	0.0333242	Mus musculus	phylloquinone catabolic process,cognition,oxidation-reduction process	3-keto sterol reductase activity,carbonyl reductase (NADPH) activity,NADPH binding	extracellular space,nucleoplasm,cytosol	sp	1	1	uniprot_mouse_proteome	>sp|Q8K354|CBR3_MOUSE Carbonyl reductase [NADPH] 3 OS=Mus musculus GN=Cbr3 PE=1 SV=1	6	6
Q8K3J1	Ndufs8	Q8K3J1	NDUS8_MOUSE	NADH dehydrogenase [ubiquinone] iron-sulfur protein 8, mitochondrial	TRUE	SIRT5KO / WT	SIRT5KO	WT	28	Q8K3J1	1.30988e+06	1.33235e+06	-0.0245369	0.0245369	1.71531	0.983136	0	0.344664	0.520215	27	0.0652787	Mus musculus	response to oxidative stress,mitochondrial respiratory chain complex I assembly,oxidation-reduction process	metal ion binding,4 iron, 4 sulfur cluster binding,NADH dehydrogenase activity,NADH dehydrogenase (ubiquinone) activity	mitochondrion,mitochondrial respiratory chain complex I	sp	1	1	uniprot_mouse_proteome	>sp|Q8K3J1|NDUS8_MOUSE NADH dehydrogenase [ubiquinone] iron-sulfur protein 8, mitochondrial OS=Mus musculus GN=Ndufs8 PE=1 SV=1	5	7
Q8R1Q8	Dync1li1	Q8R1Q8	DC1L1_MOUSE	Cytoplasmic dynein 1 light intermediate chain 1	TRUE	SIRT5KO / WT	SIRT5KO	WT	56	Q8R1Q8	1.10242e+06	1119797	-0.0225592	0.0225592	1.57597	0.984485	0	0.390494	0.534004	55	0.0746575	Mus musculus	microtubule cytoskeleton organization,transport,microtubule-based movement,cell cycle,cell division,positive regulation of mitotic cell cycle spindle assembly checkpoint	RNA binding,microtubule motor activity,ATP binding,GDP binding,dynein heavy chain binding	kinetochore,condensed chromosome kinetochore,spindle pole,cytoplasm,centrosome,cytoplasmic dynein complex,microtubule,membrane	sp	1	1	uniprot_mouse_proteome	>sp|Q8R1Q8|DC1L1_MOUSE Cytoplasmic dynein 1 light intermediate chain 1 OS=Mus musculus GN=Dync1li1 PE=1 SV=1	11	14
Q8R2P8;Q99MN1	Kars	Q8R2P8;Q99MN1	Q8R2P8_MOUSE;SYK_MOUSE	Lysine--tRNA ligase	TRUE	SIRT5KO / WT	SIRT5KO	WT	36	Q8R2P8;Q99MN1	271683	269012	0.0142533	0.0142533	-0.983096	1.00993	0	0.463474	0.558759	35	0.0525433	Mus musculus	;activation of MAPK activity,basophil activation involved in immune response,positive regulation of cytokine secretion involved in immune response,lysyl-tRNA aminoacylation,negative regulation of cell proliferation,positive regulation of macrophage chemotaxis,diadenosine tetraphosphate biosynthetic process,tumor necrosis factor-mediated signaling pathway,positive regulation of macrophage activation,positive regulation of transcription, DNA-templated,ERK1 and ERK2 cascade,positive regulation of ERK1 and ERK2 cascade,positive regulation of cytokine production involved in inflammatory response,positive regulation of p38MAPK cascade,positive regulation of metallopeptidase activity	;nucleic acid binding,ATP adenylyltransferase activity,lysine-tRNA ligase activity,ATP binding,protein homodimerization activity,scaffold protein binding	;extracellular space,nucleus,mitochondrion,cytosol,plasma membrane,aminoacyl-tRNA synthetase multienzyme complex	tr;sp	1	1	uniprot_mouse_proteome	>tr|Q8R2P8|Q8R2P8_MOUSE Lysine--tRNA ligase OS=Mus musculus GN=Kars PE=1 SV=1;>sp|Q99MN1|SYK_MOUSE Lysine--tRNA ligase OS=Mus musculus GN=Kars PE=1 SV=1	9	9
Q8R307	Vps18	Q8R307	VPS18_MOUSE	Vacuolar protein sorting-associated protein 18 homolog	TRUE	SIRT5KO / WT	SIRT5KO	WT	20	Q8R307	85541.1	83617.3	0.0328154	0.0328154	-2.24892	1.02301	0	0.19141	0.438193	19	0.0479406	Mus musculus	intracellular protein transport,vesicle docking involved in exocytosis,autophagy,endosome organization,lysosome organization,endosome to lysosome transport,regulation of SNARE complex assembly,viral entry into host cell	actin binding,protein binding,syntaxin binding,protein binding, bridging,metal ion binding	lysosome,lysosomal membrane,early endosome,late endosome,autophagosome,actin filament,clathrin-coated vesicle,HOPS complex,late endosome membrane,CORVET complex,AP-3 adaptor complex	sp	1	2	uniprot_mouse_proteome	>sp|Q8R307|VPS18_MOUSE Vacuolar protein sorting-associated protein 18 homolog OS=Mus musculus GN=Vps18 PE=1 SV=2	5	5
Q8R5H1;Q8R5H1-5	Usp15	Q8R5H1;Q8R5H1-5	UBP15_MOUSE	Ubiquitin carboxyl-terminal hydrolase 15;Isoform 5 of Ubiquitin carboxyl-terminal hydrolase 15	TRUE	SIRT5KO / WT	SIRT5KO	WT	40	Q8R5H1;Q8R5H1-5	197383	210396	-0.0921082	0.0921082	6.59267	0.938151	0	0.00904178	0.102229	39	0.0487002	Mus musculus	ubiquitin-dependent protein catabolic process,transforming growth factor beta receptor signaling pathway,protein deubiquitination,BMP signaling pathway,monoubiquitinated protein deubiquitination,histone H2B conserved C-terminal lysine deubiquitination,pathway-restricted SMAD protein phosphorylation;	cysteine-type endopeptidase activity,thiol-dependent ubiquitin-specific protease activity,transforming growth factor beta receptor binding,thiol-dependent ubiquitinyl hydrolase activity,identical protein binding,SMAD binding,ubiquitinated histone binding;	nucleus,cytoplasm,cytosol;	sp	1;	1;	uniprot_mouse_proteome	>sp|Q8R5H1|UBP15_MOUSE Ubiquitin carboxyl-terminal hydrolase 15 OS=Mus musculus GN=Usp15 PE=1 SV=1;>sp|Q8R5H1-5|UBP15_MOUSE Isoform 5 of Ubiquitin carboxyl-terminal hydrolase 15 OS=Mus musculus GN=Usp15	9	10
Q8VCD6	Reep2	Q8VCD6	REEP2_MOUSE	Receptor expression-enhancing protein 2	TRUE	SIRT5KO / WT	SIRT5KO	WT	24	Q8VCD6	206021	210939	-0.034035	0.034035	2.38717	0.976685	0	0.587533	0.605116	23	0.141767	Mus musculus	regulation of intracellular transport,protein transport into membrane raft,sensory perception of bitter taste,sensory perception of sweet taste,endoplasmic reticulum tubular network organization	taste receptor binding	endoplasmic reticulum,endoplasmic reticulum membrane,cytoplasmic microtubule,integral component of plasma membrane,extracellular exosome,plasma membrane	sp	1	2	uniprot_mouse_proteome	>sp|Q8VCD6|REEP2_MOUSE Receptor expression-enhancing protein 2 OS=Mus musculus GN=Reep2 PE=1 SV=2	5	6
Q8VCT3	Rnpep	Q8VCT3	AMPB_MOUSE	Aminopeptidase B	TRUE	SIRT5KO / WT	SIRT5KO	WT	64	Q8VCT3	574296	541439	0.0849954	0.0849954	-5.72125	1.06068	0	0.0395683	0.221195	63	0.0674757	Mus musculus	proteolysis,peptide catabolic process,negative regulation of blood pressure	aminopeptidase activity,zinc ion binding,peptide binding,metalloaminopeptidase activity	extracellular region,plasma membrane,secretory granule,extracellular exosome	sp	1	2	uniprot_mouse_proteome	>sp|Q8VCT3|AMPB_MOUSE Aminopeptidase B OS=Mus musculus GN=Rnpep PE=1 SV=2	16	16
Q8VCW8	Acsf2	Q8VCW8	ACSF2_MOUSE	Acyl-CoA synthetase family member 2, mitochondrial	TRUE	SIRT5KO / WT	SIRT5KO	WT	64	Q8VCW8	733195	756046	-0.0442772	0.0442772	3.11664	0.969776	0	0.834439	0.689659	63	0.0505809	Mus musculus	fatty acid metabolic process,biological_process	molecular_function,ATP binding,ligase activity	mitochondrion	sp	1	1	uniprot_mouse_proteome	>sp|Q8VCW8|ACSF2_MOUSE Acyl-CoA synthetase family member 2, mitochondrial OS=Mus musculus GN=Acsf2 PE=1 SV=1	16	16
Q8VDK1;Q8VDK1-2	Nit1	Q8VDK1;Q8VDK1-2	NIT1_MOUSE	Nitrilase homolog 1;Isoform 2 of Nitrilase homolog 1	TRUE	SIRT5KO / WT	SIRT5KO	WT	20	Q8VDK1;Q8VDK1-2	109365	113715	-0.0562672	0.0562672	3.9772	0.961749	0	0.411986	0.543682	19	0.130357	Mus musculus	nitrogen compound metabolic process;	hydrolase activity, acting on carbon-nitrogen (but not peptide) bonds;	nucleus,mitochondrion,extracellular exosome;	sp	1;	2;	uniprot_mouse_proteome	>sp|Q8VDK1|NIT1_MOUSE Nitrilase homolog 1 OS=Mus musculus GN=Nit1 PE=1 SV=2;>sp|Q8VDK1-2|NIT1_MOUSE Isoform 2 of Nitrilase homolog 1 OS=Mus musculus GN=Nit1	5	5
Q8VEJ9	Vps4a	Q8VEJ9	VPS4A_MOUSE	Vacuolar protein sorting-associated protein 4A	TRUE	SIRT5KO / WT	SIRT5KO	WT	16	Q8VEJ9	330169	336633	-0.027974	0.027974	1.95793	0.980797	0	0.653015	0.627904	15	0.037261	Mus musculus	cell separation after cytokinesis,protein targeting to lysosome,membrane budding,nucleus organization,mitotic metaphase plate congression,abscission,vesicle-mediated transport,endosomal transport,viral release from host cell,intracellular cholesterol transport,negative regulation of cytokinesis,regulation of protein localization,endosomal vesicle fusion,multivesicular body assembly,viral budding via host ESCRT complex,ubiquitin-dependent protein catabolic process via the multivesicular body sorting pathway,mitotic cytokinesis checkpoint,positive regulation of viral process,cell division,late endosomal microautophagy,vesicle uncoating,ubiquitin-independent protein catabolic process via the multivesicular body sorting pathway,positive regulation of viral release from host cell,regulation of protein localization to plasma membrane,positive regulation of exosomal secretion,positive regulation of viral budding via host ESCRT complex,positive regulation of viral life cycle	protein binding,ATP binding,protein C-terminus binding,ATPase activity,protein domain specific binding	spindle pole,nucleus,cytoplasm,lysosome,endosome,early endosome,late endosome,vacuolar membrane,centrosome,cytosol,plasma membrane,midbody,late endosome membrane,perinuclear region of cytoplasm,extracellular exosome,Flemming body,ESCRT III complex	sp	1	1	uniprot_mouse_proteome	>sp|Q8VEJ9|VPS4A_MOUSE Vacuolar protein sorting-associated protein 4A OS=Mus musculus GN=Vps4a PE=1 SV=1	4	4
Q8VEK0	Tmem30a	Q8VEK0	CC50A_MOUSE	Cell cycle control protein 50A	TRUE	SIRT5KO / WT	SIRT5KO	WT	16	Q8VEK0	451142	443274	0.0253835	0.0253835	-1.74406	1.01775	0	0.30802	0.503667	15	0.0641571	Mus musculus	drug transmembrane transport,positive regulation of neuron projection development,aminophospholipid transport,protein localization to endosome,phospholipid translocation,positive regulation of protein exit from endoplasmic reticulum	protein binding,aminophospholipid transporter activity	endoplasmic reticulum,Golgi apparatus,plasma membrane,membrane,integral component of membrane,apical plasma membrane,transport vesicle membrane	sp	1	1	uniprot_mouse_proteome	>sp|Q8VEK0|CC50A_MOUSE Cell cycle control protein 50A OS=Mus musculus GN=Tmem30a PE=1 SV=1	4	4
Q8VHM5	Hnrnpr	Q8VHM5	Q8VHM5_MOUSE	Heterogeneous nuclear ribonucleoprotein R	TRUE	SIRT5KO / WT	SIRT5KO	WT	32	Q8VHM5	634769	651707	-0.0379907	0.0379907	2.66829	0.974011	0	0.213254	0.451621	31	0.0431386	Mus musculus	circadian rhythm,negative regulation of catalytic activity,mRNA destabilization	RNA binding,mRNA 3'-UTR binding	nucleus,nucleoplasm,cytoplasm,viral nucleocapsid,dendrite,growth cone,intracellular ribonucleoprotein complex,axon terminus,catalytic step 2 spliceosome	tr	1	1	uniprot_mouse_proteome	>tr|Q8VHM5|Q8VHM5_MOUSE Heterogeneous nuclear ribonucleoprotein R OS=Mus musculus GN=Hnrnpr PE=1 SV=1	7	8
Q91VZ6	Smap1	Q91VZ6	SMAP1_MOUSE	Stromal membrane-associated protein 1	TRUE	SIRT5KO / WT	SIRT5KO	WT	8	Q91VZ6	330938	312556	0.0824454	0.0824454	-5.55446	1.05881	0	0.0335738	0.203061	7	0.0217787	Mus musculus	positive regulation of GTPase activity,positive regulation of erythrocyte differentiation,regulation of clathrin-dependent endocytosis,actin cytoskeleton reorganization	GTPase activator activity,protein binding,clathrin binding,metal ion binding	cytoplasm,plasma membrane	sp	1	1	uniprot_mouse_proteome	>sp|Q91VZ6|SMAP1_MOUSE Stromal membrane-associated protein 1 OS=Mus musculus GN=Smap1 PE=1 SV=1	2	2
Q91YP0	L2hgdh	Q91YP0	L2HDH_MOUSE	L-2-hydroxyglutarate dehydrogenase, mitochondrial	TRUE	SIRT5KO / WT	SIRT5KO	WT	16	Q91YP0	109116	114457	-0.0689472	0.0689472	4.89509	0.953333	0	0.42009	0.546938	15	0.183923	Mus musculus	cellular protein metabolic process,oxidation-reduction process	2-hydroxyglutarate dehydrogenase activity	mitochondrion,integral component of membrane	sp	1	1	uniprot_mouse_proteome	>sp|Q91YP0|L2HDH_MOUSE L-2-hydroxyglutarate dehydrogenase, mitochondrial OS=Mus musculus GN=L2hgdh PE=1 SV=1	4	4
Q91Z53	Grhpr	Q91Z53	GRHPR_MOUSE	Glyoxylate reductase/hydroxypyruvate reductase	TRUE	SIRT5KO / WT	SIRT5KO	WT	52	Q91Z53	1.27119e+06	1.33748e+06	-0.0733395	0.0733395	5.21493	0.950435	0	0.114079	0.368524	51	0.066636	Mus musculus	excretion,dicarboxylic acid metabolic process,protein oligomerization,oxidation-reduction process	glycerate dehydrogenase activity,hydroxypyruvate reductase activity,glyoxylate reductase (NADP) activity,carboxylic acid binding,protein homodimerization activity,NAD binding,NADPH binding	cytoplasm,cytosol,extracellular exosome	sp	1	1	uniprot_mouse_proteome	>sp|Q91Z53|GRHPR_MOUSE Glyoxylate reductase/hydroxypyruvate reductase OS=Mus musculus GN=Grhpr PE=1 SV=1	10	13
Q922H2	Pdk3	Q922H2	PDK3_MOUSE	[Pyruvate dehydrogenase (acetyl-transferring)] kinase isozyme 3, mitochondrial	TRUE	SIRT5KO / WT	SIRT5KO	WT	36	Q922H2	366283	356236	0.0401255	0.0401255	-2.74296	1.0282	0	0.32316	0.508673	35	0.164562	Mus musculus	glucose metabolic process,regulation of acetyl-CoA biosynthetic process from pyruvate,regulation of glucose metabolic process,peptidyl-serine phosphorylation,peroxisome proliferator activated receptor signaling pathway,cellular response to glucose stimulus,cellular response to fatty acid,hypoxia-inducible factor-1alpha signaling pathway,regulation of reactive oxygen species metabolic process	protein kinase activity,protein serine/threonine kinase activity,pyruvate dehydrogenase (acetyl-transferring) kinase activity,ATP binding	nucleolus,mitochondrion,mitochondrial matrix	sp	1	1	uniprot_mouse_proteome	>sp|Q922H2|PDK3_MOUSE [Pyruvate dehydrogenase (acetyl-transferring)] kinase isozyme 3, mitochondrial OS=Mus musculus GN=Pdk3 PE=1 SV=1	9	9
Q923T9;Q923T9-2;Q923T9-3	Camk2g	Q923T9;Q923T9-2;Q923T9-3	KCC2G_MOUSE	Calcium/calmodulin-dependent protein kinase type II subunit gamma;Isoform 2 of Calcium/calmodulin-dependent protein kinase type II subunit gamma;Isoform 3 of Calcium/calmodulin-dependent protein kinase type II subunit gamma	TRUE	SIRT5KO / WT	SIRT5KO	WT	40	Q923T9;Q923T9-2;Q923T9-3	1.53706e+06	1484157	0.0505308	0.0505308	-3.4419	1.03565	0	0.0246302	0.172235	39	0.0712219	Mus musculus	G1/S transition of mitotic cell cycle,calcium ion transport,nervous system development,peptidyl-serine phosphorylation,peptidyl-threonine phosphorylation,cell differentiation,intracellular signal transduction,protein autophosphorylation,protein oligomerization,regulation of relaxation of cardiac muscle;;	protein serine/threonine kinase activity,calmodulin-dependent protein kinase activity,calmodulin binding,ATP binding,protein homodimerization activity;;	cytoplasm,postsynaptic density,membrane,sarcoplasmic reticulum membrane,neuron projection;;	sp	1;;	1;;	uniprot_mouse_proteome	>sp|Q923T9|KCC2G_MOUSE Calcium/calmodulin-dependent protein kinase type II subunit gamma OS=Mus musculus GN=Camk2g PE=1 SV=1;>sp|Q923T9-2|KCC2G_MOUSE Isoform 2 of Calcium/calmodulin-dependent protein kinase type II subunit gamma OS=Mus musculus GN=Camk2g;>sp|Q923T9-3|KCC2G_MOUSE Isoform 3 of Calcium/calmodulin-dependent protein kinase type II subunit gamma OS=Mus musculus GN=Camk2g	8	10
Q99JP6;Q99JP6-2	Homer3	Q99JP6;Q99JP6-2	HOME3_MOUSE	Homer protein homolog 3;Isoform 2 of Homer protein homolog 3	TRUE	SIRT5KO / WT	SIRT5KO	WT	44	Q99JP6;Q99JP6-2	329496	494362	-0.585307	0.585307	50.0359	0.666507	0	1.16647e-05	0.000861133	43	0.132771	Mus musculus	G-protein coupled glutamate receptor signaling pathway;	protein binding,protein C-terminus binding,protein domain specific binding,G-protein coupled glutamate receptor binding,identical protein binding;	cytosol,postsynaptic density,cell junction,basal part of cell,postsynaptic membrane;	sp	1;	2;	uniprot_mouse_proteome	>sp|Q99JP6|HOME3_MOUSE Homer protein homolog 3 OS=Mus musculus GN=Homer3 PE=1 SV=2;>sp|Q99JP6-2|HOME3_MOUSE Isoform 2 of Homer protein homolog 3 OS=Mus musculus GN=Homer3	10	11
Q99KF1	Tmed9	Q99KF1	TMED9_MOUSE	Transmembrane emp24 domain-containing protein 9	TRUE	SIRT5KO / WT	SIRT5KO	WT	12	Q99KF1	118169	118042	0.00155736	0.00155736	-0.107889	1.00108	0	0.588825	0.605529	11	0.0677273	Mus musculus	Golgi organization,positive regulation of organelle organization,protein transport,COPI coating of Golgi vesicle	syntaxin binding	Golgi membrane,endoplasmic reticulum,endoplasmic reticulum membrane,endoplasmic reticulum-Golgi intermediate compartment,Golgi apparatus,integral component of membrane,endoplasmic reticulum-Golgi intermediate compartment membrane,extracellular exosome	sp	1	2	uniprot_mouse_proteome	>sp|Q99KF1|TMED9_MOUSE Transmembrane emp24 domain-containing protein 9 OS=Mus musculus GN=Tmed9 PE=1 SV=2	3	3
Q99KP3	Cryl1	Q99KP3	CRYL1_MOUSE	Lambda-crystallin homolog	TRUE	SIRT5KO / WT	SIRT5KO	WT	20	Q99KP3	152500	163041	-0.0964251	0.0964251	6.9121	0.935348	0	0.0187687	0.149554	19	0.0908018	Mus musculus	fatty acid metabolic process,oxidation-reduction process	3-hydroxyacyl-CoA dehydrogenase activity,protein homodimerization activity,L-gulonate 3-dehydrogenase activity,NAD+ binding	cytosol,extracellular exosome	sp	1	3	uniprot_mouse_proteome	>sp|Q99KP3|CRYL1_MOUSE Lambda-crystallin homolog OS=Mus musculus GN=Cryl1 PE=1 SV=3	5	5
Q99LC3	Ndufa10	Q99LC3	NDUAA_MOUSE	NADH dehydrogenase [ubiquinone] 1 alpha subcomplex subunit 10, mitochondrial	TRUE	SIRT5KO / WT	SIRT5KO	WT	68	Q99LC3	2753719	3.03506e+06	-0.140345	0.140345	10.2168	0.907302	0	0.0237651	0.171367	67	0.0870767	Mus musculus	mitochondrial electron transport, NADH to ubiquinone,mitochondrial respiratory chain complex I assembly	NADH dehydrogenase (ubiquinone) activity	mitochondrion,mitochondrial respiratory chain complex I,mitochondrial matrix,myelin sheath	sp	1	1	uniprot_mouse_proteome	>sp|Q99LC3|NDUAA_MOUSE NADH dehydrogenase [ubiquinone] 1 alpha subcomplex subunit 10, mitochondrial OS=Mus musculus GN=Ndufa10 PE=1 SV=1	13	17
Q99MN9	Pccb	Q99MN9	PCCB_MOUSE	Propionyl-CoA carboxylase beta chain, mitochondrial	TRUE	SIRT5KO / WT	SIRT5KO	WT	60	Q99MN9	714684	719171	-0.00902986	0.00902986	0.627865	0.993761	0	0.868128	0.70043	59	0.0321101	Mus musculus	fatty acid catabolic process	propionyl-CoA carboxylase activity,ATP binding,CoA carboxylase activity	mitochondrion,mitochondrial matrix	sp	1	2	uniprot_mouse_proteome	>sp|Q99MN9|PCCB_MOUSE Propionyl-CoA carboxylase beta chain, mitochondrial OS=Mus musculus GN=Pccb PE=1 SV=2	14	15
Q9CPS6	Hint3	Q9CPS6	HINT3_MOUSE	Histidine triad nucleotide-binding protein 3	TRUE	SIRT5KO / WT	SIRT5KO	WT	16	Q9CPS6	164229	171681	-0.0640149	0.0640149	4.53709	0.956598	0	0.290666	0.496983	15	0.0971222	Mus musculus	biological_process	nucleotide binding,hydrolase activity	nucleus,cytoplasm,extracellular exosome	sp	1	1	uniprot_mouse_proteome	>sp|Q9CPS6|HINT3_MOUSE Histidine triad nucleotide-binding protein 3 OS=Mus musculus GN=Hint3 PE=1 SV=1	3	4
Q9CQC9	Sar1b	Q9CQC9	SAR1B_MOUSE	GTP-binding protein SAR1b	TRUE	SIRT5KO / WT	SIRT5KO	WT	12	Q9CQC9	116098	114372	0.0216066	0.0216066	-1.4865	1.01509	0	0.535462	0.585116	11	0.133941	Mus musculus	intracellular protein transport,vesicle-mediated transport	protein binding,GTP binding,metal ion binding	endoplasmic reticulum membrane,Golgi cisterna membrane	sp	1	1	uniprot_mouse_proteome	>sp|Q9CQC9|SAR1B_MOUSE GTP-binding protein SAR1b OS=Mus musculus GN=Sar1b PE=1 SV=1	3	3
Q9CQF9	Pcyox1	Q9CQF9	PCYOX_MOUSE	Prenylcysteine oxidase	TRUE	SIRT5KO / WT	SIRT5KO	WT	36	Q9CQF9	266088	266407	-0.0017304	0.0017304	0.120014	0.998801	0	0.730484	0.656268	35	0.0747446	Mus musculus	prenylated protein catabolic process,prenylcysteine catabolic process,oxidation-reduction process,Requires Ontology,chloride transmembrane transport	prenylcysteine oxidase activity,chloride-transporting ATPase activity	lysosome,vacuolar membrane,plasma membrane,very-low-density lipoprotein particle,extracellular exosome	sp	1	1	uniprot_mouse_proteome	>sp|Q9CQF9|PCYOX_MOUSE Prenylcysteine oxidase OS=Mus musculus GN=Pcyox1 PE=1 SV=1	9	9
Q9CQH7	Btf3l4	Q9CQH7	BT3L4_MOUSE	Transcription factor BTF3 homolog 4	TRUE	SIRT5KO / WT	SIRT5KO	WT	28	Q9CQH7	243347	243816	-0.00278198	0.00278198	0.193018	0.998074	0	0.753286	0.661563	27	0.0840945	Mus musculus	biological_process	molecular_function	cellular_component	sp	1	1	uniprot_mouse_proteome	>sp|Q9CQH7|BT3L4_MOUSE Transcription factor BTF3 homolog 4 OS=Mus musculus GN=Btf3l4 PE=1 SV=1	6	7
Q9CQQ7	Atp5f1	Q9CQQ7	AT5F1_MOUSE	ATP synthase F(0) complex subunit B1, mitochondrial	TRUE	SIRT5KO / WT	SIRT5KO	WT	68	Q9CQQ7	4570559	4577888	-0.00231154	0.00231154	0.160352	0.998399	0	0.197603	0.440482	67	0.041937	Mus musculus	ATP synthesis coupled proton transport,substantia nigra development,Requires Ontology	ATPase activity,proton-transporting ATP synthase activity, rotational mechanism	mitochondrial proton-transporting ATP synthase complex, coupling factor F(o),nucleus,nucleoplasm,mitochondrion,mitochondrial inner membrane,mitochondrial proton-transporting ATP synthase complex,membrane,myelin sheath,extracellular exosome	sp	1	1	uniprot_mouse_proteome	>sp|Q9CQQ7|AT5F1_MOUSE ATP synthase F(0) complex subunit B1, mitochondrial OS=Mus musculus GN=Atp5f1 PE=1 SV=1	12	17
Q9CRY7	Gdpd1	Q9CRY7	GDPD1_MOUSE	Glycerophosphodiester phosphodiesterase domain-containing protein 1	TRUE	SIRT5KO / WT	SIRT5KO	WT	28	Q9CRY7	457180	459980	-0.00880885	0.00880885	0.612451	0.993913	0	0.879639	0.704269	27	0.0626217	Mus musculus	phospholipid metabolic process,glycerophospholipid catabolic process,N-acylethanolamine metabolic process	lysophospholipase activity,phosphoric diester hydrolase activity,metal ion binding,alkylglycerophosphoethanolamine phosphodiesterase activity	endoplasmic reticulum membrane,membrane,integral component of membrane,perinuclear region of cytoplasm	sp	1	1	uniprot_mouse_proteome	>sp|Q9CRY7|GDPD1_MOUSE Glycerophosphodiester phosphodiesterase domain-containing protein 1 OS=Mus musculus GN=Gdpd1 PE=1 SV=1	6	7
Q9CWJ9	Atic	Q9CWJ9	PUR9_MOUSE	Bifunctional purine biosynthesis protein PURH	TRUE	SIRT5KO / WT	SIRT5KO	WT	88	Q9CWJ9	857661	869736	-0.0201695	0.0201695	1.40786	0.986117	0	0.67684	0.635862	87	0.0428553	Mus musculus	brainstem development,'de novo' IMP biosynthetic process,nucleoside metabolic process,response to inorganic substance,cerebellum development,cerebral cortex development,animal organ regeneration,dihydrofolate metabolic process,tetrahydrofolate biosynthetic process	IMP cyclohydrolase activity,phosphoribosylaminoimidazolecarboxamide formyltransferase activity,protein homodimerization activity,cadherin binding	mitochondrion,membrane,extracellular exosome	sp	1	2	uniprot_mouse_proteome	>sp|Q9CWJ9|PUR9_MOUSE Bifunctional purine biosynthesis protein PURH OS=Mus musculus GN=Atic PE=1 SV=2	20	22
Q9CX80	Cygb	Q9CX80	CYGB_MOUSE	Cytoglobin	TRUE	SIRT5KO / WT	SIRT5KO	WT	24	Q9CX80	166515	170067	-0.0304548	0.0304548	2.1334	0.979112	0	0.809165	0.680404	23	0.0653621	Mus musculus	response to hypoxia,response to oxidative stress,negative regulation of fibroblast migration,oxygen transport,fatty acid oxidation,negative regulation of collagen biosynthetic process,cellular oxidant detoxification,negative regulation of hepatic stellate cell activation	catalase activity,peroxidase activity,oxygen transporter activity,iron ion binding,oxygen binding,heme binding,fatty acid peroxidase activity	cytoplasm,nuclear speck,neuron projection,neuronal cell body	sp	1	1	uniprot_mouse_proteome	>sp|Q9CX80|CYGB_MOUSE Cytoglobin OS=Mus musculus GN=Cygb PE=1 SV=1	6	6
Q9CXY6	Ilf2	Q9CXY6	ILF2_MOUSE	Interleukin enhancer-binding factor 2	TRUE	SIRT5KO / WT	SIRT5KO	WT	40	Q9CXY6	646222	673639	-0.0599451	0.0599451	4.24261	0.959301	0	0.267875	0.484142	39	0.0737296	Mus musculus	transcription, DNA-templated,immune response,positive regulation of transcription, DNA-templated	DNA binding,RNA binding,double-stranded RNA binding,ATP binding,transferase activity	extracellular region,nucleus,nucleolus,cytoplasm,membrane,intracellular ribonucleoprotein complex	sp	1	1	uniprot_mouse_proteome	>sp|Q9CXY6|ILF2_MOUSE Interleukin enhancer-binding factor 2 OS=Mus musculus GN=Ilf2 PE=1 SV=1	9	10
Q9D023	Mpc2	Q9D023	MPC2_MOUSE	Mitochondrial pyruvate carrier 2	TRUE	SIRT5KO / WT	SIRT5KO	WT	32	Q9D023	611303	672027	-0.136631	0.136631	9.93352	0.909641	0	0.00236146	0.0459479	31	0.0799102	Mus musculus	positive regulation of insulin secretion involved in cellular response to glucose stimulus,mitochondrial acetyl-CoA biosynthetic process from pyruvate,mitochondrial pyruvate transmembrane transport	pyruvate transmembrane transporter activity	nucleus,mitochondrion,integral component of mitochondrial inner membrane	sp	1	1	uniprot_mouse_proteome	>sp|Q9D023|MPC2_MOUSE Mitochondrial pyruvate carrier 2 OS=Mus musculus GN=Mpc2 PE=1 SV=1	5	8
Q9D0I9	Rars	Q9D0I9	SYRC_MOUSE	Arginine--tRNA ligase, cytoplasmic	TRUE	SIRT5KO / WT	SIRT5KO	WT	48	Q9D0I9	428228	435376	-0.0238803	0.0238803	1.66903	0.983584	0	0.121578	0.37489	47	0.0636713	Mus musculus	arginyl-tRNA aminoacylation	tRNA binding,arginine-tRNA ligase activity,ATP binding,arginine binding,cadherin binding	nucleus,nucleoplasm,cytoplasm,mitochondrion,cytosol,membrane,aminoacyl-tRNA synthetase multienzyme complex,extracellular exosome	sp	1	2	uniprot_mouse_proteome	>sp|Q9D0I9|SYRC_MOUSE Arginine--tRNA ligase, cytoplasmic OS=Mus musculus GN=Rars PE=1 SV=2	12	12
Q9D0R2	Tars	Q9D0R2	SYTC_MOUSE	Threonine--tRNA ligase, cytoplasmic	TRUE	SIRT5KO / WT	SIRT5KO	WT	24	Q9D0R2	266830	274932	-0.0431561	0.0431561	3.03654	0.970529	0	0.0364853	0.212972	23	0.0368154	Mus musculus	threonyl-tRNA aminoacylation	threonine-tRNA ligase activity,ATP binding	cytoplasm,cytosol,actin cytoskeleton,extracellular exosome	sp	1	2	uniprot_mouse_proteome	>sp|Q9D0R2|SYTC_MOUSE Threonine--tRNA ligase, cytoplasmic OS=Mus musculus GN=Tars PE=1 SV=2	6	6
Q9D172	D10Jhu81e	Q9D172	ES1_MOUSE	ES1 protein homolog, mitochondrial	TRUE	SIRT5KO / WT	SIRT5KO	WT	56	Q9D172	3119665	3.19236e+06	-0.0332301	0.0332301	2.33007	0.97723	0	0.976104	0.725263	55	0.0686972	Mus musculus	biological_process	molecular_function	mitochondrion	sp	1	1	uniprot_mouse_proteome	>sp|Q9D172|ES1_MOUSE ES1 protein homolog, mitochondrial OS=Mus musculus GN=D10Jhu81e PE=1 SV=1	9	14
Q9D1P4	Chordc1	Q9D1P4	CHRD1_MOUSE	Cysteine and histidine-rich domain-containing protein 1	TRUE	SIRT5KO / WT	SIRT5KO	WT	24	Q9D1P4	302684	303294	-0.00290097	0.00290097	0.201282	0.997991	0	0.389142	0.533741	23	0.0626286	Mus musculus	regulation of centrosome duplication,chaperone-mediated protein folding,regulation of cellular response to heat,negative regulation of Rho-dependent protein serine/threonine kinase activity	protein binding,ATP binding,zinc ion binding,ADP binding,Hsp90 protein binding,calcium ion binding		sp	1	1	uniprot_mouse_proteome	>sp|Q9D1P4|CHRD1_MOUSE Cysteine and histidine-rich domain-containing protein 1 OS=Mus musculus GN=Chordc1 PE=1 SV=1	6	6
Q9D289	Trappc6b	Q9D289	TPC6B_MOUSE	Trafficking protein particle complex subunit 6B	TRUE	SIRT5KO / WT	SIRT5KO	WT	20	Q9D289	83302	85691.6	-0.0408031	0.0408031	2.86863	0.972114	0	0.222616	0.458349	19	0.259293	Mus musculus	ER to Golgi vesicle-mediated transport	molecular_function	endoplasmic reticulum,cis-Golgi network,trans-Golgi network,TRAPP complex	sp	1	1	uniprot_mouse_proteome	>sp|Q9D289|TPC6B_MOUSE Trafficking protein particle complex subunit 6B OS=Mus musculus GN=Trappc6b PE=1 SV=1	4	5
Q9D2M8	Ube2v2	Q9D2M8	UB2V2_MOUSE	Ubiquitin-conjugating enzyme E2 variant 2	TRUE	SIRT5KO / WT	SIRT5KO	WT	28	Q9D2M8	2.96522e+06	2.96169e+06	0.00171607	0.00171607	-0.118878	1.00119	0	0.585848	0.604627	27	0.0922158	Mus musculus	DNA double-strand break processing,positive regulation of neuron projection development,positive regulation of proteasomal ubiquitin-dependent protein catabolic process,error-free postreplication DNA repair,negative regulation of neuron apoptotic process,positive regulation of DNA repair,positive regulation of synapse assembly,protein K63-linked ubiquitination	protein binding,ubiquitin protein ligase binding,ubiquitin protein ligase activity,ubiquitin conjugating enzyme activity	nucleus,nucleoplasm,cytoplasm,UBC13-MMS2 complex,extracellular exosome	sp	1	4	uniprot_mouse_proteome	>sp|Q9D2M8|UB2V2_MOUSE Ubiquitin-conjugating enzyme E2 variant 2 OS=Mus musculus GN=Ube2v2 PE=1 SV=4	7	7
Q9D554	Sf3a3	Q9D554	SF3A3_MOUSE	Splicing factor 3A subunit 3	TRUE	SIRT5KO / WT	SIRT5KO	WT	12	Q9D554	92557.7	99436.9	-0.103428	0.103428	7.43234	0.930818	0	0.189366	0.436865	11	0.0540652	Mus musculus	mRNA splicing, via spliceosome,mRNA processing	RNA binding,zinc ion binding	nucleoplasm,spliceosomal complex,catalytic step 2 spliceosome	sp	1	2	uniprot_mouse_proteome	>sp|Q9D554|SF3A3_MOUSE Splicing factor 3A subunit 3 OS=Mus musculus GN=Sf3a3 PE=1 SV=2	3	3
Q9D8S4	Rexo2	Q9D8S4	ORN_MOUSE	Oligoribonuclease, mitochondrial	TRUE	SIRT5KO / WT	SIRT5KO	WT	12	Q9D8S4	124874	141460	-0.179919	0.179919	13.282	0.882753	0	0.0285669	0.185737	11	0.166229	Mus musculus	nucleobase-containing compound metabolic process,nucleic acid phosphodiester bond hydrolysis,RNA phosphodiester bond hydrolysis, exonucleolytic	3'-5'-exoribonuclease activity,nucleic acid binding,3'-5' exonuclease activity	nucleus,nucleolus,mitochondrion,mitochondrial intermembrane space,mitochondrial matrix,focal adhesion	sp	1	2	uniprot_mouse_proteome	>sp|Q9D8S4|ORN_MOUSE Oligoribonuclease, mitochondrial OS=Mus musculus GN=Rexo2 PE=1 SV=2	3	3
Q9DAR7	Dcps	Q9DAR7	DCPS_MOUSE	m7GpppX diphosphatase	TRUE	SIRT5KO / WT	SIRT5KO	WT	24	Q9DAR7	278491	310443	-0.156697	0.156697	11.4732	0.897077	0	0.47296	0.562398	23	0.0855033	Mus musculus	deadenylation-dependent decapping of nuclear-transcribed mRNA,cellular response to menadione,negative regulation of programmed cell death,mRNA cis splicing, via spliceosome	RNA 7-methylguanosine cap binding,m7G(5')pppN diphosphatase activity	cytoplasmic mRNA processing body,nucleus,nucleoplasm,cytoplasm,mitochondrion,cytosol	sp	1	1	uniprot_mouse_proteome	>sp|Q9DAR7|DCPS_MOUSE m7GpppX diphosphatase OS=Mus musculus GN=Dcps PE=1 SV=1	5	6
Q9DB72	Btbd17	Q9DB72	BTBDH_MOUSE	BTB/POZ domain-containing protein 17	TRUE	SIRT5KO / WT	SIRT5KO	WT	24	Q9DB72	304858	288573	0.0792005	0.0792005	-5.3418	1.05643	0	0.344298	0.520215	23	0.0838497	Mus musculus	biological_process	molecular_function	cellular_component,extracellular region	sp	1	1	uniprot_mouse_proteome	>sp|Q9DB72|BTBDH_MOUSE BTB/POZ domain-containing protein 17 OS=Mus musculus GN=Btbd17 PE=1 SV=1	6	6
Q9DBP5	Cmpk1	Q9DBP5	KCY_MOUSE	UMP-CMP kinase	TRUE	SIRT5KO / WT	SIRT5KO	WT	36	Q9DBP5	1457283	1.47102e+06	-0.0135365	0.0135365	0.942696	0.990661	0	0.946354	0.717628	35	0.11321	Mus musculus	nucleoside diphosphate phosphorylation,'de novo' pyrimidine nucleobase biosynthetic process,pyrimidine nucleotide biosynthetic process,nucleoside triphosphate biosynthetic process,nucleoside monophosphate phosphorylation	cytidylate kinase activity,nucleoside diphosphate kinase activity,ATP binding,uridylate kinase activity,nucleoside phosphate kinase activity	nucleus,nucleolus,cytoplasm,extracellular exosome	sp	1	1	uniprot_mouse_proteome	>sp|Q9DBP5|KCY_MOUSE UMP-CMP kinase OS=Mus musculus GN=Cmpk1 PE=1 SV=1	6	9
Q9DBS2	Tprg1l	Q9DBS2	TPRGL_MOUSE	Tumor protein p63-regulated gene 1-like protein	TRUE	SIRT5KO / WT	SIRT5KO	WT	32	Q9DBS2	586868	590766	-0.00955121	0.00955121	0.664236	0.993401	0	0.369696	0.527494	31	0.303153	Mus musculus	biological_process	identical protein binding	synaptic vesicle,cell junction,synaptic vesicle membrane,extracellular exosome	sp	1	1	uniprot_mouse_proteome	>sp|Q9DBS2|TPRGL_MOUSE Tumor protein p63-regulated gene 1-like protein OS=Mus musculus GN=Tprg1l PE=1 SV=1	8	8
Q9DCD0	Pgd	Q9DCD0	6PGD_MOUSE	6-phosphogluconate dehydrogenase, decarboxylating	TRUE	SIRT5KO / WT	SIRT5KO	WT	56	Q9DCD0	942707	981045	-0.05751	0.05751	4.06681	0.960921	0	0.92009	0.711701	55	0.0548996	Mus musculus	pentose-phosphate shunt,pentose-phosphate shunt, oxidative branch,pentose biosynthetic process,D-gluconate metabolic process,oxidation-reduction process	phosphogluconate dehydrogenase (decarboxylating) activity	nucleus,cytoplasm,extracellular exosome	sp	1	3	uniprot_mouse_proteome	>sp|Q9DCD0|6PGD_MOUSE 6-phosphogluconate dehydrogenase, decarboxylating OS=Mus musculus GN=Pgd PE=1 SV=3	12	14
Q9DCN2;Q9DCN2-2	Cyb5r3	Q9DCN2;Q9DCN2-2	NB5R3_MOUSE	NADH-cytochrome b5 reductase 3;Isoform 2 of NADH-cytochrome b5 reductase 3	TRUE	SIRT5KO / WT	SIRT5KO	WT	56	Q9DCN2;Q9DCN2-2	807246	876754	-0.119163	0.119163	8.61046	0.920722	0	0.306052	0.502442	55	0.0990575	Mus musculus	cholesterol biosynthetic process,oxidation-reduction process;	cytochrome-b5 reductase activity, acting on NAD(P)H,protein binding,AMP binding,oxidoreductase activity,ADP binding,flavin adenine dinucleotide binding,NAD binding;	mitochondrial outer membrane,mitochondrial inner membrane,endoplasmic reticulum membrane,lipid particle,extracellular exosome;	sp	1;	3;	uniprot_mouse_proteome	>sp|Q9DCN2|NB5R3_MOUSE NADH-cytochrome b5 reductase 3 OS=Mus musculus GN=Cyb5r3 PE=1 SV=3;>sp|Q9DCN2-2|NB5R3_MOUSE Isoform 2 of NADH-cytochrome b5 reductase 3 OS=Mus musculus GN=Cyb5r3	11	14
Q9DCT8	Crip2	Q9DCT8	CRIP2_MOUSE	Cysteine-rich protein 2	TRUE	SIRT5KO / WT	SIRT5KO	WT	24	Q9DCT8	557744	500214	0.157058	0.157058	-10.3148	1.11501	0	0.015644	0.13587	23	0.192034	Mus musculus	positive regulation of cell proliferation,hemopoiesis	protein binding,metal ion binding	cell cortex,extracellular matrix	sp	1	1	uniprot_mouse_proteome	>sp|Q9DCT8|CRIP2_MOUSE Cysteine-rich protein 2 OS=Mus musculus GN=Crip2 PE=1 SV=1	4	6
Q9ESJ4	Nckipsd	Q9ESJ4	SPN90_MOUSE	NCK-interacting protein with SH3 domain	TRUE	SIRT5KO / WT	SIRT5KO	WT	32	Q9ESJ4	326681	340814	-0.0611022	0.0611022	4.32625	0.958532	0	0.796839	0.676547	31	0.102779	Mus musculus	positive regulation of neuron projection development	SH3 domain binding	COP9 signalosome	sp	1	2	uniprot_mouse_proteome	>sp|Q9ESJ4|SPN90_MOUSE NCK-interacting protein with SH3 domain OS=Mus musculus GN=Nckipsd PE=1 SV=2	8	8
Q9JKY7	Cyp2d22	Q9JKY7	Q9JKY7_MOUSE	Cytochrome P450 CYP2D22	TRUE	SIRT5KO / WT	SIRT5KO	WT	16	Q9JKY7	81578.8	95771.3	-0.2314	0.2314	17.3973	0.851808	0	0.0708559	0.291555	15	0.109993	Mus musculus	serotonin biosynthetic process from tryptophan,female pregnancy,response to organic substance,drug metabolic process,arachidonic acid metabolic process,dopamine biosynthetic process,oxidation-reduction process	steroid 21-monooxygenase activity,iron ion binding,arachidonic acid monooxygenase activity,steroid hydroxylase activity,oxidoreductase activity, acting on paired donors, with incorporation or reduction of molecular oxygen, reduced flavin or flavoprotein as one donor, and incorporation of one atom of oxygen,heme binding	cytoplasm,integral component of membrane,intracellular membrane-bounded organelle	tr	1	1	uniprot_mouse_proteome	>tr|Q9JKY7|Q9JKY7_MOUSE Cytochrome P450 CYP2D22 OS=Mus musculus GN=Cyp2d22 PE=1 SV=1	4	4
Q9QXS6	Dbn1	Q9QXS6	DREB_MOUSE	Drebrin	TRUE	SIRT5KO / WT	SIRT5KO	WT	104	Q9QXS6	2.40996e+06	2.24046e+06	0.105214	0.105214	-7.03332	1.07565	0	0.000839787	0.0214177	103	0.0551856	Mus musculus	actin filament organization,cell communication by chemical coupling,cell communication by electrical coupling,maintenance of protein location in cell,generation of neurons,neural precursor cell proliferation	actin binding,protein binding,profilin binding,cadherin binding	plasma membrane,gap junction,cell cortex,actin cytoskeleton,membrane,growth cone,cell-cell junction	sp	1	4	uniprot_mouse_proteome	>sp|Q9QXS6|DREB_MOUSE Drebrin OS=Mus musculus GN=Dbn1 PE=1 SV=4	19	26
Q9QZD9	Eif3i	Q9QZD9	EIF3I_MOUSE	Eukaryotic translation initiation factor 3 subunit I	TRUE	SIRT5KO / WT	SIRT5KO	WT	24	Q9QZD9	201740	195292	0.0468631	0.0468631	-3.19611	1.03302	0	0.362737	0.526588	23	0.0479126	Mus musculus	translational initiation	translation initiation factor activity,protein binding	eukaryotic translation initiation factor 3 complex,extracellular exosome,eukaryotic translation initiation factor 3 complex, eIF3m	sp	1	1	uniprot_mouse_proteome	>sp|Q9QZD9|EIF3I_MOUSE Eukaryotic translation initiation factor 3 subunit I OS=Mus musculus GN=Eif3i PE=1 SV=1	6	6
Q9QZS3;Q9QZS3-2;Q9QZS3-3;Q9QZS3-4	Numb	Q9QZS3;Q9QZS3-2;Q9QZS3-3;Q9QZS3-4	NUMB_MOUSE	Protein numb homolog;Isoform 2 of Protein numb homolog;Isoform 3 of Protein numb homolog;Isoform 4 of Protein numb homolog	TRUE	SIRT5KO / WT	SIRT5KO	WT	12	Q9QZS3;Q9QZS3-2;Q9QZS3-3;Q9QZS3-4	117011	110261	0.0857286	0.0857286	-5.76915	1.06122	0	0.750661	0.661563	11	0.0751032	Mus musculus	Notch signaling pathway,nervous system development,neuroblast proliferation,axonogenesis,lateral ventricle development,neuroblast division in subventricular zone,positive regulation of cell migration,positive regulation of polarized epithelial cell differentiation,forebrain development,adherens junction organization,negative regulation of Notch signaling pathway,positive regulation of neurogenesis,lung epithelial cell differentiation,negative regulation of protein localization to plasma membrane;;;	protein binding,beta-catenin binding,alpha-catenin binding,cadherin binding;;;	nucleus,cytoplasm,early endosome,plasma membrane,focal adhesion,basolateral plasma membrane,extrinsic component of plasma membrane,clathrin-coated vesicle,cytoplasmic vesicle,apical part of cell,apical plasma membrane;;;	sp	1;;;	1;;;	uniprot_mouse_proteome	>sp|Q9QZS3|NUMB_MOUSE Protein numb homolog OS=Mus musculus GN=Numb PE=1 SV=1;>sp|Q9QZS3-2|NUMB_MOUSE Isoform 2 of Protein numb homolog OS=Mus musculus GN=Numb;>sp|Q9QZS3-3|NUMB_MOUSE Isoform 3 of Protein numb homolog OS=Mus musculus GN=Numb;>sp|Q9QZS3-4|NUMB_MOUSE Isoform 4 of Protein numb homolog OS=Mus musculus GN=Numb	3	3
Q9QZX7;Q9QZX7-2	Srr	Q9QZX7;Q9QZX7-2	SRR_MOUSE	Serine racemase;Isoform 2 of Serine racemase	TRUE	SIRT5KO / WT	SIRT5KO	WT	48	Q9QZX7;Q9QZX7-2	536769	468764	0.195442	0.195442	-12.6695	1.14508	0	0.139281	0.388836	47	0.0949333	Mus musculus	L-serine metabolic process,brain development,aging,serine family amino acid metabolic process,response to lipopolysaccharide,response to drug,pyruvate biosynthetic process,response to morphine,protein homotetramerization,D-serine metabolic process,D-serine biosynthetic process;	magnesium ion binding,L-serine ammonia-lyase activity,calcium ion binding,protein binding,ATP binding,D-serine ammonia-lyase activity,glycine binding,threonine racemase activity,PDZ domain binding,pyridoxal phosphate binding,serine racemase activity,protein homodimerization activity;	cytoplasm,plasma membrane,neuronal cell body,apical part of cell;	sp	1;	1;	uniprot_mouse_proteome	>sp|Q9QZX7|SRR_MOUSE Serine racemase OS=Mus musculus GN=Srr PE=1 SV=1;>sp|Q9QZX7-2|SRR_MOUSE Isoform 2 of Serine racemase OS=Mus musculus GN=Srr	9	12
Q9R0P9	Uchl1	Q9R0P9	UCHL1_MOUSE	Ubiquitin carboxyl-terminal hydrolase isozyme L1	TRUE	SIRT5KO / WT	SIRT5KO	WT	84	Q9R0P9	9552698	9249831	0.0464812	0.0464812	-3.17049	1.03274	0	0.171123	0.419239	83	0.0891151	Mus musculus	response to ischemia,ubiquitin-dependent protein catabolic process,axonogenesis,axon target recognition,adult walking behavior,cell proliferation,protein deubiquitination,sensory perception of pain,axonal transport of mitochondrion,eating behavior,negative regulation of MAP kinase activity,muscle fiber development,neuromuscular process	cysteine-type endopeptidase activity,thiol-dependent ubiquitin-specific protease activity,omega peptidase activity,ligase activity,ubiquitin protein ligase binding,alpha-2A adrenergic receptor binding,ubiquitin binding	nucleoplasm,cytoplasm,endoplasmic reticulum membrane,cytosol,axon,neuronal cell body,myelin sheath,neuron projection terminus,extracellular exosome,axon cytoplasm,plasma membrane	sp	1	1	uniprot_mouse_proteome	>sp|Q9R0P9|UCHL1_MOUSE Ubiquitin carboxyl-terminal hydrolase isozyme L1 OS=Mus musculus GN=Uchl1 PE=1 SV=1	13	21
Q9R1P3	Psmb2	Q9R1P3	PSB2_MOUSE	Proteasome subunit beta type-2	TRUE	SIRT5KO / WT	SIRT5KO	WT	28	Q9R1P3	482723	485659	-0.00874869	0.00874869	0.608255	0.993954	0	0.0416319	0.228657	27	0.144795	Mus musculus	response to organonitrogen compound,response to organic cyclic compound,proteolysis involved in cellular protein catabolic process	threonine-type endopeptidase activity	proteasome complex,nucleus,nucleoplasm,cytosol,proteasome core complex,membrane,proteasome core complex, beta-subunit complex,extracellular exosome	sp	1	1	uniprot_mouse_proteome	>sp|Q9R1P3|PSB2_MOUSE Proteasome subunit beta type-2 OS=Mus musculus GN=Psmb2 PE=1 SV=1	7	7
Q9Z0P4-2	Palm	Q9Z0P4-2	PALM_MOUSE	Isoform 2 of Paralemmin-1	TRUE	SIRT5KO / WT	SIRT5KO	WT	68	Q9Z0P4-2	3.82982e+06	3.65342e+06	0.0680255	0.0680255	-4.60573	1.04828	0	0.013943	0.130585	67	0.0462444	Mus musculus				sp			uniprot_mouse_proteome	>sp|Q9Z0P4-2|PALM_MOUSE Isoform 2 of Paralemmin-1 OS=Mus musculus GN=Palm	14	17
A0A087WNT1;A0A087WQE6;P83940	Tceb1	A0A087WNT1;A0A087WQE6;P83940	A0A087WNT1_MOUSE;A0A087WQE6_MOUSE;ELOC_MOUSE	Transcription elongation factor B polypeptide 1;Transcription elongation factor B polypeptide 1 (Fragment);Transcription elongation factor B polypeptide 1	TRUE	SIRT5KO / WT	SIRT5KO	WT	12	A0A087WNT1;A0A087WQE6;P83940	263269	262940	0.00180557	0.00180557	-0.125074	1.00125	0	0.792342	0.675107	11	0.0589604	Mus musculus	;;transcription, DNA-templated,positive regulation of transcription elongation from RNA polymerase II promoter,protein ubiquitination involved in ubiquitin-dependent protein catabolic process	;;protein binding,ubiquitin-protein transferase activity	;;elongin complex	tr;tr;sp	1	1	uniprot_mouse_proteome	>tr|A0A087WNT1|A0A087WNT1_MOUSE Transcription elongation factor B polypeptide 1 OS=Mus musculus GN=Tceb1 PE=1 SV=1;>tr|A0A087WQE6|A0A087WQE6_MOUSE Transcription elongation factor B polypeptide 1 (Fragment) OS=Mus musculus GN=Tceb1 PE=1 SV=1;>sp|P83940|ELOC_MOUSE Transcription elongation factor B polypeptide 1 OS=Mus musculus GN=Tceb1 PE=1 SV=1	3	3
A0A087WPP8;A0A087WRS3;P62484;Q6AXD2;Q6AXH6	Abi2	A0A087WPP8;A0A087WRS3;P62484;Q6AXD2;Q6AXH6	A0A087WPP8_MOUSE;A0A087WRS3_MOUSE;ABI2_MOUSE;Q6AXD2_MOUSE;Q6AXH6_MOUSE	Abl interactor 2;Abl interactor 2;Abl interactor 2;Abi2 protein;Abi2 protein	TRUE	SIRT5KO / WT	SIRT5KO	WT	32	A0A087WPP8;A0A087WRS3;P62484;Q6AXD2;Q6AXH6	615022	576618	0.0930205	0.0930205	-6.24422	1.0666	0	0.525463	0.583272	31	0.161421	Mus musculus	;;learning or memory,dendrite development,cell migration,Rac protein signal transduction,peptidyl-tyrosine phosphorylation,camera-type eye development,positive regulation of Arp2/3 complex-mediated actin nucleation;;	;;SH3 domain binding,ubiquitin protein ligase binding,protein complex binding,proline-rich region binding,Rac GTPase binding;;	;;cytosol,cytoskeleton,cell-cell adherens junction,lamellipodium,filopodium,dendrite,SCAR complex;;	tr;tr;sp;tr;tr	1	1	uniprot_mouse_proteome	>tr|A0A087WPP8|A0A087WPP8_MOUSE Abl interactor 2 OS=Mus musculus GN=Abi2 PE=1 SV=1;>tr|A0A087WRS3|A0A087WRS3_MOUSE Abl interactor 2 OS=Mus musculus GN=Abi2 PE=1 SV=1;>sp|P62484|ABI2_MOUSE Abl interactor 2 OS=Mus musculus GN=Abi2 PE=1 SV=1;>tr|Q6AXD2|Q6AXD2_MOUSE Abi2 protein OS=Mus musculus GN=Abi2 PE=1 SV=1;>tr|Q6AXH6|Q6AXH6_MOUSE Abi2 protein OS=Mus musculus GN=Abi2 PE=1 SV=1	6	8
A0A087WS83;Q61290	Cacna1e	A0A087WS83;Q61290	A0A087WS83_MOUSE;CAC1E_MOUSE	Voltage-dependent R-type calcium channel subunit alpha;Voltage-dependent R-type calcium channel subunit alpha-1E	TRUE	SIRT5KO / WT	SIRT5KO	WT	32	A0A087WS83;Q61290	233215	204110	0.192312	0.192312	-12.4798	1.14259	0	0.00152201	0.0338584	31	0.0720326	Mus musculus	;behavioral fear response,regulation of heart rate,calcium ion transport,locomotory behavior,visual learning,transmission of nerve impulse,sensory perception of pain,flagellated sperm motility,regulation of ion transmembrane transport,glucose homeostasis,fear response,response to pain,behavioral response to pain,neurological system process,regulation of insulin secretion involved in cellular response to glucose stimulus,calcium ion transmembrane transport,membrane depolarization during action potential,regulation of somatostatin secretion	;voltage-gated calcium channel activity,calcium ion binding,high voltage-gated calcium channel activity,protein N-terminus binding	;voltage-gated calcium channel complex	tr;sp	1	1	uniprot_mouse_proteome	>tr|A0A087WS83|A0A087WS83_MOUSE Voltage-dependent R-type calcium channel subunit alpha OS=Mus musculus GN=Cacna1e PE=1 SV=1;>sp|Q61290|CAC1E_MOUSE Voltage-dependent R-type calcium channel subunit alpha-1E OS=Mus musculus GN=Cacna1e PE=1 SV=1	8	8
A0A0A0MQN4;Q9D906	Atg7	A0A0A0MQN4;Q9D906	A0A0A0MQN4_MOUSE;ATG7_MOUSE	Ubiquitin-like modifier-activating enzyme ATG7	TRUE	SIRT5KO / WT	SIRT5KO	WT	12	A0A0A0MQN4;Q9D906	81105.3	89657	-0.144621	0.144621	10.544	0.904617	0	0.173662	0.41953	11	0.100524	Mus musculus	;autophagosome assembly,mitophagy,liver development,protein lipidation,C-terminal protein lipidation,autophagy,cellular response to nitrogen starvation,organelle organization,mitochondrion organization,adult walking behavior,cellular response to starvation,post-embryonic development,protein transport,macroautophagy,cellular homeostasis,cerebellar Purkinje cell layer development,pyramidal neuron development,central nervous system neuron axonogenesis,cerebral cortex development,protein catabolic process,neuron projection development,regulation of protein ubiquitination,positive regulation of protein modification process,positive regulation of proteasomal ubiquitin-dependent protein catabolic process,protein modification by small protein conjugation,cellular response to reactive oxygen species,piecemeal microautophagy of nucleus,positive regulation of insulin secretion involved in cellular response to glucose stimulus,suppression by virus of host autophagy,negative stranded viral RNA replication,response to starvation,positive regulation of apoptotic process,negative regulation of apoptotic process,late nucleophagy,positive regulation of protein catabolic process,negative regulation of phagocytosis,neurological system process,defense response to virus,cardiac muscle cell development,regulation of cell development,negative regulation of cell death,membrane organization,positive regulation of mucus secretion,cellular response to hyperoxia,autophagy of host cells involved in interaction with symbiont,amino acid homeostasis,cellular sphingolipid homeostasis,negative regulation of sphingolipid biosynthesis involved in cellular sphingolipid homeostasis,regulation of hemopoiesis,negative regulation of histone H4-K16 acetylation	;protein binding,transcription factor binding,Atg12 activating enzyme activity,Atg8 activating enzyme activity,protein homodimerization activity	;pre-autophagosomal structure,cytoplasm,cytosol,axoneme	tr;sp	1	1	uniprot_mouse_proteome	>tr|A0A0A0MQN4|A0A0A0MQN4_MOUSE Ubiquitin-like modifier-activating enzyme ATG7 OS=Mus musculus GN=Atg7 PE=1 SV=1;>sp|Q9D906|ATG7_MOUSE Ubiquitin-like modifier-activating enzyme ATG7 OS=Mus musculus GN=Atg7 PE=1 SV=1	3	3
A0A0J9YVD2;B9EKR1	Ptprz1	A0A0J9YVD2;B9EKR1	A0A0J9YVD2_MOUSE;PRPTZ_MOUSE	Receptor-type tyrosine-protein phosphatase zeta	TRUE	SIRT5KO / WT	SIRT5KO	WT	72	A0A0J9YVD2;B9EKR1	2.35406e+06	2.3214e+06	0.0201617	0.0201617	-1.38778	1.01407	0	0.0940538	0.329254	71	0.0617081	Mus musculus	;hematopoietic progenitor cell differentiation,axonogenesis,learning or memory,peptidyl-tyrosine dephosphorylation,oligodendrocyte differentiation,regulation of oligodendrocyte progenitor proliferation	;protein tyrosine phosphatase activity,protein binding	;proteinaceous extracellular matrix,integral component of membrane,intrinsic component of plasma membrane,perineuronal net	tr;sp	1	1	uniprot_mouse_proteome	>tr|A0A0J9YVD2|A0A0J9YVD2_MOUSE Receptor-type tyrosine-protein phosphatase zeta OS=Mus musculus GN=Ptprz1 PE=1 SV=1;>sp|B9EKR1|PRPTZ_MOUSE Receptor-type tyrosine-protein phosphatase zeta OS=Mus musculus GN=Ptprz1 PE=1 SV=1	14	18
A0A0M3HEP6;E9Q835;Q8BYR5;Q8BYR5-2;Q8BYR5-4	Cadps2	A0A0M3HEP6;E9Q835;Q8BYR5;Q8BYR5-2;Q8BYR5-4	A0A0M3HEP6_MOUSE;E9Q835_MOUSE;CAPS2_MOUSE;CAPS2_MOUSE;CAPS2_MOUSE	Calcium-dependent secretion activator 2;Calcium-dependent secretion activator 2;Calcium-dependent secretion activator 2;Isoform 2 of Calcium-dependent secretion activator 2;Isoform 4 of Calcium-dependent secretion activator 2	TRUE	SIRT5KO / WT	SIRT5KO	WT	76	A0A0M3HEP6;E9Q835;Q8BYR5;Q8BYR5-2;Q8BYR5-4	1.92985e+06	1.91865e+06	0.00839389	0.00839389	-0.580131	1.00584	0	0.0564718	0.25933	75	0.0875067	Mus musculus	;;cellular response to starvation,protein transport,synaptic vesicle priming,positive regulation of exocytosis,dense core granule exocytosis;;	;;protein binding,lipid binding,metal ion binding;;	;;nucleoplasm,cell junction,cytoplasmic vesicle membrane,cytoplasmic vesicle,presynaptic membrane,intracellular membrane-bounded organelle,postsynaptic membrane;;	tr;tr;sp;sp;sp	1;1;1;;	1;1;2;;	uniprot_mouse_proteome	>tr|A0A0M3HEP6|A0A0M3HEP6_MOUSE Calcium-dependent secretion activator 2 OS=Mus musculus GN=Cadps2 PE=1 SV=1;>tr|E9Q835|E9Q835_MOUSE Calcium-dependent secretion activator 2 OS=Mus musculus GN=Cadps2 PE=1 SV=1;>sp|Q8BYR5|CAPS2_MOUSE Calcium-dependent secretion activator 2 OS=Mus musculus GN=Cadps2 PE=1 SV=2;>sp|Q8BYR5-2|CAPS2_MOUSE Isoform 2 of Calcium-dependent secretion activator 2 OS=Mus musculus GN=Cadps2;>sp|Q8BYR5-4|CAPS2_MOUSE Isoform 4 of Calcium-dependent secretion activator 2 OS=Mus musculus GN=Cadps2	18	19
A0A0R4IZY0;Q8C1A5	Thop1	A0A0R4IZY0;Q8C1A5	A0A0R4IZY0_MOUSE;THOP1_MOUSE	Thimet oligopeptidase	TRUE	SIRT5KO / WT	SIRT5KO	WT	56	A0A0R4IZY0;Q8C1A5	551525	543191	0.0219685	0.0219685	-1.51121	1.01534	0	0.457552	0.557782	55	0.0491367	Mus musculus	;proteolysis,peptide metabolic process,intracellular signal transduction	;metalloendopeptidase activity,metal ion binding	;mitochondrial intermembrane space	tr;sp	1	1	uniprot_mouse_proteome	>tr|A0A0R4IZY0|A0A0R4IZY0_MOUSE Thimet oligopeptidase OS=Mus musculus GN=Thop1 PE=1 SV=1;>sp|Q8C1A5|THOP1_MOUSE Thimet oligopeptidase OS=Mus musculus GN=Thop1 PE=1 SV=1	13	14
A0A0R4J0B8	Sh3gl3	A0A0R4J0B8	A0A0R4J0B8_MOUSE	Endophilin-A3	TRUE	SIRT5KO / WT	SIRT5KO	WT	40	A0A0R4J0B8	452958	447669	0.0169422	0.0169422	-1.16747	1.01181	0	0.228805	0.462537	39	0.0864072	Mus musculus				tr	1	1	uniprot_mouse_proteome	>tr|A0A0R4J0B8|A0A0R4J0B8_MOUSE Endophilin-A3 OS=Mus musculus GN=Sh3gl3 PE=1 SV=1	9	10
A0A0R4J0K2;K3W4R5;Z4YL78	Ckap5	A0A0R4J0K2;K3W4R5;Z4YL78	A0A0R4J0K2_MOUSE;K3W4R5_MOUSE;Z4YL78_MOUSE	Cytoskeleton-associated protein 5	TRUE	SIRT5KO / WT	SIRT5KO	WT	92	A0A0R4J0K2;K3W4R5;Z4YL78	431996	453783	-0.0709853	0.0709853	5.04339	0.951988	0	0.105003	0.351032	91	0.0274973	Mus musculus	;;	;;	;;	tr	1	1	uniprot_mouse_proteome	>tr|A0A0R4J0K2|A0A0R4J0K2_MOUSE Cytoskeleton-associated protein 5 OS=Mus musculus GN=Ckap5 PE=1 SV=1;>tr|K3W4R5|K3W4R5_MOUSE Cytoskeleton-associated protein 5 OS=Mus musculus GN=Ckap5 PE=1 SV=1;>tr|Z4YL78|Z4YL78_MOUSE Cytoskeleton-associated protein 5 OS=Mus musculus GN=Ckap5 PE=1 SV=1	23	23
A0A0R4J0M1;Q8VCN9	Tbcc	A0A0R4J0M1;Q8VCN9	A0A0R4J0M1_MOUSE;TBCC_MOUSE	Tubulin-specific chaperone C	TRUE	SIRT5KO / WT	SIRT5KO	WT	8	A0A0R4J0M1;Q8VCN9	103971	94560.2	0.136873	0.136873	-9.05114	1.09952	0	0.139305	0.388836	7	0.0672713	Mus musculus	;protein folding,tubulin complex assembly,post-chaperonin tubulin folding pathway	;GTPase activity,tubulin binding	;cytoplasm,cytosol,photoreceptor connecting cilium	tr;sp	1	1	uniprot_mouse_proteome	>tr|A0A0R4J0M1|A0A0R4J0M1_MOUSE Tubulin-specific chaperone C OS=Mus musculus GN=Tbcc PE=1 SV=1;>sp|Q8VCN9|TBCC_MOUSE Tubulin-specific chaperone C OS=Mus musculus GN=Tbcc PE=1 SV=1	2	2
A0A0R4J0P1;Q9D7B6	Acad8	A0A0R4J0P1;Q9D7B6	A0A0R4J0P1_MOUSE;ACAD8_MOUSE	Acyl-Coenzyme A dehydrogenase family, member 8;Isobutyryl-CoA dehydrogenase, mitochondrial	TRUE	SIRT5KO / WT	SIRT5KO	WT	20	A0A0R4J0P1;Q9D7B6	211010	200932	0.0706038	0.0706038	-4.77606	1.05016	0	0.372148	0.52801	19	0.163272	Mus musculus	;valine catabolic process,lipid metabolic process,oxidation-reduction process	;acyl-CoA dehydrogenase activity,flavin adenine dinucleotide binding	;mitochondrion	tr;sp	1	1;2	uniprot_mouse_proteome	>tr|A0A0R4J0P1|A0A0R4J0P1_MOUSE Acyl-Coenzyme A dehydrogenase family, member 8 OS=Mus musculus GN=Acad8 PE=1 SV=1;>sp|Q9D7B6|ACAD8_MOUSE Isobutyryl-CoA dehydrogenase, mitochondrial OS=Mus musculus GN=Acad8 PE=1 SV=2	4	5
A0A0R4J0S4;Q80Y17	Llgl1	A0A0R4J0S4;Q80Y17	A0A0R4J0S4_MOUSE;L2GL1_MOUSE	Lethal(2) giant larvae protein homolog 1	TRUE	SIRT5KO / WT	SIRT5KO	WT	24	A0A0R4J0S4;Q80Y17	213132	240773	-0.175931	0.175931	12.9694	0.885196	0	0.000128979	0.0053956	23	0.036637	Mus musculus	;protein complex assembly,exocytosis,Golgi to plasma membrane transport,axonogenesis,brain development,regulation of exocytosis,cortical actin cytoskeleton organization,maintenance of apical/basal cell polarity,positive regulation of GTPase activity,regulation of protein secretion	;GTPase activator activity,Rab GTPase binding,protein kinase binding,syntaxin binding	;Golgi cis cisterna,cytoplasm,cytoskeleton,basolateral plasma membrane,cortical actin cytoskeleton,early endosome membrane,trans-Golgi network membrane,myelin sheath abaxonal region,axon	tr;sp	1	1	uniprot_mouse_proteome	>tr|A0A0R4J0S4|A0A0R4J0S4_MOUSE Lethal(2) giant larvae protein homolog 1 OS=Mus musculus GN=Llgl1 PE=1 SV=1;>sp|Q80Y17|L2GL1_MOUSE Lethal(2) giant larvae protein homolog 1 OS=Mus musculus GN=Llgl1 PE=1 SV=1	6	6
A0A0R4J117;G3UYZ1	Igsf8	A0A0R4J117;G3UYZ1	A0A0R4J117_MOUSE;G3UYZ1_MOUSE	Immunoglobulin superfamily member 8	TRUE	SIRT5KO / WT	SIRT5KO	WT	56	A0A0R4J117;G3UYZ1	2.68498e+06	2.95869e+06	-0.140046	0.140046	10.194	0.90749	0	0.780308	0.670463	55	0.222897	Mus musculus	;	;	;	tr	1	1	uniprot_mouse_proteome	>tr|A0A0R4J117|A0A0R4J117_MOUSE Immunoglobulin superfamily member 8 OS=Mus musculus GN=Igsf8 PE=1 SV=1;>tr|G3UYZ1|G3UYZ1_MOUSE Immunoglobulin superfamily member 8 OS=Mus musculus GN=Igsf8 PE=1 SV=1	10	14
A0A0R4J2C2	Syt2	A0A0R4J2C2	A0A0R4J2C2_MOUSE	Synaptotagmin II	TRUE	SIRT5KO / WT	SIRT5KO	WT	48	A0A0R4J2C2	1.84177e+06	2.40509e+06	-0.384997	0.384997	30.5857	0.76578	0	3.26545e-07	4.01203e-05	47	0.0829133	Mus musculus				tr	1	1	uniprot_mouse_proteome	>tr|A0A0R4J2C2|A0A0R4J2C2_MOUSE Synaptotagmin II OS=Mus musculus GN=Syt2 PE=1 SV=1	11	12
A0A0U1RP13;Q8VDP6	Cdipt	A0A0U1RP13;Q8VDP6	A0A0U1RP13_MOUSE;CDIPT_MOUSE	CDP-diacylglycerol--inositol 3-phosphatidyltransferase	TRUE	SIRT5KO / WT	SIRT5KO	WT	20	A0A0U1RP13;Q8VDP6	213888	230577	-0.108394	0.108394	7.80271	0.92762	0	0.0582047	0.262287	19	0.0964633	Mus musculus	;phosphatidylinositol biosynthetic process,CDP-diacylglycerol metabolic process	;CDP-diacylglycerol-inositol 3-phosphatidyltransferase activity,diacylglycerol binding,manganese ion binding,carbohydrate binding,alcohol binding	;Golgi membrane,endoplasmic reticulum membrane,Golgi apparatus,plasma membrane,membrane,integral component of membrane	tr;sp	1	1	uniprot_mouse_proteome	>tr|A0A0U1RP13|A0A0U1RP13_MOUSE CDP-diacylglycerol--inositol 3-phosphatidyltransferase OS=Mus musculus GN=Cdipt PE=1 SV=1;>sp|Q8VDP6|CDIPT_MOUSE CDP-diacylglycerol--inositol 3-phosphatidyltransferase OS=Mus musculus GN=Cdipt PE=1 SV=1	4	5
A0A0U1RPW2;B9EHJ3;P39447	Tjp1	A0A0U1RPW2;B9EHJ3;P39447	A0A0U1RPW2_MOUSE;B9EHJ3_MOUSE;ZO1_MOUSE	Tight junction protein ZO-1	TRUE	SIRT5KO / WT	SIRT5KO	WT	36	A0A0U1RPW2;B9EHJ3;P39447	161336	176273	-0.127744	0.127744	9.25836	0.915262	0	0.209299	0.450554	35	0.0659204	Mus musculus	;;blastocyst formation,sensory perception of sound,response to lipopolysaccharide,response to drug,negative regulation of vascular permeability,response to ethanol,response to magnetism,cellular response to glucose stimulus,establishment of endothelial intestinal barrier	;;protein binding,calmodulin binding,protein C-terminus binding,protein domain specific binding,cadherin binding,connexin binding	;;nucleus,cytoplasm,cytosol,plasma membrane,cell-cell junction,adherens junction,cell-cell adherens junction,gap junction,bicellular tight junction,cell surface,intercalated disc,membrane,basolateral plasma membrane,apical plasma membrane,apicolateral plasma membrane,cell junction,I band,protein complex,apical junction complex,apical part of cell,intercellular canaliculus,occluding junction	tr;tr;sp	1	1;1;2	uniprot_mouse_proteome	>tr|A0A0U1RPW2|A0A0U1RPW2_MOUSE Tight junction protein ZO-1 OS=Mus musculus GN=Tjp1 PE=1 SV=1;>tr|B9EHJ3|B9EHJ3_MOUSE Tight junction protein ZO-1 OS=Mus musculus GN=Tjp1 PE=1 SV=1;>sp|P39447|ZO1_MOUSE Tight junction protein ZO-1 OS=Mus musculus GN=Tjp1 PE=1 SV=2	9	9
A0A140LHA2;Q9WVA3	Bub3	A0A140LHA2;Q9WVA3	A0A140LHA2_MOUSE;BUB3_MOUSE	Mitotic checkpoint protein BUB3	TRUE	SIRT5KO / WT	SIRT5KO	WT	16	A0A140LHA2;Q9WVA3	329067	342050	-0.0558258	0.0558258	3.94539	0.962044	0	0.905911	0.710456	15	0.129034	Mus musculus	;mitotic sister chromatid segregation,chromosome segregation,mitotic spindle assembly checkpoint,attachment of spindle microtubules to kinetochore,cell division,meiotic cell cycle,regulation of chromosome segregation	;ubiquitin binding	;kinetochore,condensed chromosome kinetochore,nucleoplasm,mitotic checkpoint complex,bub1-bub3 complex	tr;sp	1	1;2	uniprot_mouse_proteome	>tr|A0A140LHA2|A0A140LHA2_MOUSE Mitotic checkpoint protein BUB3 OS=Mus musculus GN=Bub3 PE=1 SV=1;>sp|Q9WVA3|BUB3_MOUSE Mitotic checkpoint protein BUB3 OS=Mus musculus GN=Bub3 PE=1 SV=2	4	4
A0A140T8J4;Q9R257	Hebp1	A0A140T8J4;Q9R257	A0A140T8J4_MOUSE;HEBP1_MOUSE	Heme binding protein 1;Heme-binding protein 1	TRUE	SIRT5KO / WT	SIRT5KO	WT	32	A0A140T8J4;Q9R257	494371	443710	0.155978	0.155978	-10.2476	1.11418	0	0.299644	0.502084	31	0.274999	Mus musculus	;heme metabolic process	;heme binding	;cytoplasm,mitochondrion,cytosol,extracellular exosome	tr;sp	1	1;2	uniprot_mouse_proteome	>tr|A0A140T8J4|A0A140T8J4_MOUSE Heme binding protein 1 OS=Mus musculus GN=Hebp1 PE=1 SV=1;>sp|Q9R257|HEBP1_MOUSE Heme-binding protein 1 OS=Mus musculus GN=Hebp1 PE=1 SV=2	6	8
A0A140T8V1;P11404	Fabp3-ps1;Fabp3	A0A140T8V1;P11404	A0A140T8V1_MOUSE;FABPH_MOUSE	Protein Fabp3-ps1;Fatty acid-binding protein, heart	TRUE	SIRT5KO / WT	SIRT5KO	WT	20	A0A140T8V1;P11404	1.03066e+06	982514	0.0690207	0.0690207	-4.67151	1.049	0	0.293725	0.497657	19	0.467118	Mus musculus	;fatty acid metabolic process,response to insulin,response to drug,cholesterol homeostasis,long-chain fatty acid import,regulation of fatty acid oxidation,phospholipid homeostasis,response to fatty acid,positive regulation of phospholipid biosynthetic process,regulation of phosphatidylcholine biosynthetic process	;long-chain fatty acid transporter activity,cytoskeletal protein binding,long-chain fatty acid binding,icosatetraenoic acid binding,oleic acid binding	;extracellular space,cytosol,sarcoplasm,extracellular exosome	tr;sp	3;1	1;5	uniprot_mouse_proteome	>tr|A0A140T8V1|A0A140T8V1_MOUSE Protein Fabp3-ps1 OS=Mus musculus GN=Fabp3-ps1 PE=3 SV=1;>sp|P11404|FABPH_MOUSE Fatty acid-binding protein, heart OS=Mus musculus GN=Fabp3 PE=1 SV=5	5	5
A0A171KXD3;Q9JIF0;Q9JIF0-2;Q9JIF0-3	Prmt1	A0A171KXD3;Q9JIF0;Q9JIF0-2;Q9JIF0-3	A0A171KXD3_MOUSE;ANM1_MOUSE;ANM1_MOUSE;ANM1_MOUSE	Protein arginine N-methyltransferase 1;Protein arginine N-methyltransferase 1;Isoform 2 of Protein arginine N-methyltransferase 1;Isoform 3 of Protein arginine N-methyltransferase 1	TRUE	SIRT5KO / WT	SIRT5KO	WT	24	A0A171KXD3;Q9JIF0;Q9JIF0-2;Q9JIF0-3	318833	321300	-0.0111173	0.0111173	0.773572	0.992324	0	0.905313	0.710456	23	0.0323959	Mus musculus	;in utero embryonic development,regulation of transcription, DNA-templated,protein methylation,positive regulation of cell proliferation,histone methylation,peptidyl-arginine methylation,peptidyl-arginine methylation, to asymmetrical-dimethyl arginine,neuron projection development,peptidyl-arginine omega-N-methylation,histone H4-R3 methylation,positive regulation of erythrocyte differentiation,negative regulation of megakaryocyte differentiation;;	;RNA binding,protein binding,N-methyltransferase activity,protein methyltransferase activity,methyl-CpG binding,histone-arginine N-methyltransferase activity,protein-arginine N-methyltransferase activity,[cytochrome c]-arginine N-methyltransferase activity,enzyme binding,protein-arginine omega-N monomethyltransferase activity,protein-arginine omega-N asymmetric methyltransferase activity,histone methyltransferase activity,identical protein binding,histone methyltransferase activity (H4-R3 specific),mitogen-activated protein kinase p38 binding;;	;nucleus,nucleoplasm,cytosol,methylosome;;	tr;sp;sp;sp	1;1;;	1;1;;	uniprot_mouse_proteome	>tr|A0A171KXD3|A0A171KXD3_MOUSE Protein arginine N-methyltransferase 1 OS=Mus musculus GN=Prmt1 PE=1 SV=1;>sp|Q9JIF0|ANM1_MOUSE Protein arginine N-methyltransferase 1 OS=Mus musculus GN=Prmt1 PE=1 SV=1;>sp|Q9JIF0-2|ANM1_MOUSE Isoform 2 of Protein arginine N-methyltransferase 1 OS=Mus musculus GN=Prmt1;>sp|Q9JIF0-3|ANM1_MOUSE Isoform 3 of Protein arginine N-methyltransferase 1 OS=Mus musculus GN=Prmt1	6	6
A0A1B0GRV0	Bpnt1	A0A1B0GRV0	A0A1B0GRV0_MOUSE	3'(2'),5'-bisphosphate nucleotidase 1	TRUE	SIRT5KO / WT	SIRT5KO	WT	64	A0A1B0GRV0	695336	727924	-0.0660767	0.0660767	4.68659	0.955232	0	0.244505	0.470996	63	0.24495	Mus musculus				tr	1	1	uniprot_mouse_proteome	>tr|A0A1B0GRV0|A0A1B0GRV0_MOUSE 3'(2'),5'-bisphosphate nucleotidase 1 OS=Mus musculus GN=Bpnt1 PE=1 SV=1	14	16
A0A1B0GSX0;P06151;Q564E2	Ldha	A0A1B0GSX0;P06151;Q564E2	A0A1B0GSX0_MOUSE;LDHA_MOUSE;Q564E2_MOUSE	L-lactate dehydrogenase;L-lactate dehydrogenase A chain;L-lactate dehydrogenase	TRUE	SIRT5KO / WT	SIRT5KO	WT	92	A0A1B0GSX0;P06151;Q564E2	11129998	10927333	0.026512	0.026512	-1.82089	1.01855	0	0.129772	0.383087	91	0.0653934	Mus musculus	;lactate biosynthetic process from pyruvate,glucose catabolic process to lactate via pyruvate,cellular response to extracellular stimulus;	;lactate dehydrogenase activity,L-lactate dehydrogenase activity,protein binding,cadherin binding;	;nucleus,mitochondrion,cytosol,membrane,sperm fibrous sheath,extracellular exosome;	tr;sp;tr	1	1;3;1	uniprot_mouse_proteome	>tr|A0A1B0GSX0|A0A1B0GSX0_MOUSE L-lactate dehydrogenase OS=Mus musculus GN=Ldha PE=1 SV=1;>sp|P06151|LDHA_MOUSE L-lactate dehydrogenase A chain OS=Mus musculus GN=Ldha PE=1 SV=3;>tr|Q564E2|Q564E2_MOUSE L-lactate dehydrogenase OS=Mus musculus GN=Ldha PE=1 SV=1	17	23
A2A4P3;A2A4P4;Q3THG9	Gm27029;Gm27029;Aarsd1	A2A4P3;A2A4P4;Q3THG9	A2A4P3_MOUSE;A2A4P4_MOUSE;AASD1_MOUSE	Protein Gm27029;Protein Gm27029;Alanyl-tRNA editing protein Aarsd1	TRUE	SIRT5KO / WT	SIRT5KO	WT	16	A2A4P3;A2A4P4;Q3THG9	82810.7	84767.6	-0.033696	0.033696	2.36312	0.976914	0	0.725078	0.655128	15	0.0674737	Mus musculus	;alanyl-tRNA aminoacylation;alanyl-tRNA aminoacylation,regulation of translational fidelity	;nucleic acid binding,alanine-tRNA ligase activity,ATP binding;aminoacyl-tRNA editing activity,Ser-tRNA(Ala) hydrolase activity,nucleic acid binding,alanine-tRNA ligase activity,protein binding,ATP binding,metal ion binding	;;nucleus,cytoplasm	tr;tr;sp	4;4;1	1;1;2	uniprot_mouse_proteome	>tr|A2A4P3|A2A4P3_MOUSE Protein Gm27029 OS=Mus musculus GN=Gm27029 PE=4 SV=1;>tr|A2A4P4|A2A4P4_MOUSE Protein Gm27029 OS=Mus musculus GN=Gm27029 PE=4 SV=1;>sp|Q3THG9|AASD1_MOUSE Alanyl-tRNA editing protein Aarsd1 OS=Mus musculus GN=Aarsd1 PE=1 SV=2	4	4
A2AI78;Q80YA9;Q80YA9-2	Cnksr2	A2AI78;Q80YA9;Q80YA9-2	A2AI78_MOUSE;CNKR2_MOUSE;CNKR2_MOUSE	Connector enhancer of kinase suppressor of ras 2;Connector enhancer of kinase suppressor of ras 2;Isoform 2 of Connector enhancer of kinase suppressor of ras 2	TRUE	SIRT5KO / WT	SIRT5KO	WT	32	A2AI78;Q80YA9;Q80YA9-2	445587	437614	0.0260476	0.0260476	-1.78928	1.01822	0	0.145557	0.394971	31	0.0620948	Mus musculus	;regulation of signal transduction,intracellular signal transduction;	;protein kinase binding,identical protein binding;	;cytoplasm,plasma membrane,postsynaptic density,neuron projection,neuronal cell body,postsynaptic membrane,extracellular exosome;	tr;sp;sp	1;1;	1;1;	uniprot_mouse_proteome	>tr|A2AI78|A2AI78_MOUSE Connector enhancer of kinase suppressor of ras 2 OS=Mus musculus GN=Cnksr2 PE=1 SV=1;>sp|Q80YA9|CNKR2_MOUSE Connector enhancer of kinase suppressor of ras 2 OS=Mus musculus GN=Cnksr2 PE=1 SV=1;>sp|Q80YA9-2|CNKR2_MOUSE Isoform 2 of Connector enhancer of kinase suppressor of ras 2 OS=Mus musculus GN=Cnksr2	8	8
A2AL12;Q8BG05	Hnrnpa3	A2AL12;Q8BG05	A2AL12_MOUSE;ROA3_MOUSE	Heterogeneous nuclear ribonucleoprotein A3	TRUE	SIRT5KO / WT	SIRT5KO	WT	68	A2AL12;Q8BG05	3.80426e+06	3.85395e+06	-0.0187222	0.0187222	1.30618	0.987107	0	0.421807	0.548	67	0.23248	Mus musculus	;mRNA processing,RNA splicing	;RNA binding	;spliceosomal complex	tr;sp	1	1	uniprot_mouse_proteome	>tr|A2AL12|A2AL12_MOUSE Heterogeneous nuclear ribonucleoprotein A3 OS=Mus musculus GN=Hnrnpa3 PE=1 SV=1;>sp|Q8BG05|ROA3_MOUSE Heterogeneous nuclear ribonucleoprotein A3 OS=Mus musculus GN=Hnrnpa3 PE=1 SV=1	13	17
A2ALS5;A2ALS5-2;A2ALS5-3	Rap1gap	A2ALS5;A2ALS5-2;A2ALS5-3	RPGP1_MOUSE	Rap1 GTPase-activating protein 1;Isoform 2 of Rap1 GTPase-activating protein 1;Isoform 3 of Rap1 GTPase-activating protein 1	TRUE	SIRT5KO / WT	SIRT5KO	WT	36	A2ALS5;A2ALS5-2;A2ALS5-3	549308	551856	-0.00667525	0.00667525	0.463765	0.995384	0	0.96369	0.72237	35	0.0489343	Mus musculus	positive regulation of cell-cell adhesion,regulation of GTPase activity,positive regulation of GTPase activity,positive regulation of phagocytosis,regulation of small GTPase mediated signal transduction,negative regulation of microvillus assembly;;	GTPase activator activity,protein binding,Ras GTPase binding,protein homodimerization activity;;	Golgi membrane,cytosol,membrane;;	sp	1;;	2;;	uniprot_mouse_proteome	>sp|A2ALS5|RPGP1_MOUSE Rap1 GTPase-activating protein 1 OS=Mus musculus GN=Rap1gap PE=1 SV=2;>sp|A2ALS5-2|RPGP1_MOUSE Isoform 2 of Rap1 GTPase-activating protein 1 OS=Mus musculus GN=Rap1gap;>sp|A2ALS5-3|RPGP1_MOUSE Isoform 3 of Rap1 GTPase-activating protein 1 OS=Mus musculus GN=Rap1gap	9	9
A2AVR6;Q8VHQ9	Acot11	A2AVR6;Q8VHQ9	A2AVR6_MOUSE;ACO11_MOUSE	Acyl-coenzyme A thioesterase 11	TRUE	SIRT5KO / WT	SIRT5KO	WT	24	A2AVR6;Q8VHQ9	226714	234267	-0.0472814	0.0472814	3.33159	0.967758	0	0.609543	0.615116	23	0.0559014	Mus musculus	;fatty acid metabolic process,acyl-CoA metabolic process,response to temperature stimulus,response to cold,intracellular signal transduction	;lipid binding,acyl-CoA hydrolase activity,carboxylic ester hydrolase activity	;cytosol,extracellular exosome	tr;sp	1	1	uniprot_mouse_proteome	>tr|A2AVR6|A2AVR6_MOUSE Acyl-coenzyme A thioesterase 11 OS=Mus musculus GN=Acot11 PE=1 SV=1;>sp|Q8VHQ9|ACO11_MOUSE Acyl-coenzyme A thioesterase 11 OS=Mus musculus GN=Acot11 PE=1 SV=1	5	6
A2BEE9;P70175;Q52KF7	Dlg3	A2BEE9;P70175;Q52KF7	A2BEE9_MOUSE;DLG3_MOUSE;Q52KF7_MOUSE	Disks large homolog 3	TRUE	SIRT5KO / WT	SIRT5KO	WT	68	A2BEE9;P70175;Q52KF7	611971	561360	0.124538	0.124538	-8.27022	1.09016	0	4.27815e-06	0.000346392	67	0.0424896	Mus musculus	;establishment of planar polarity,chemical synaptic transmission,nervous system development,negative regulation of phosphatase activity,receptor clustering,establishment or maintenance of epithelial cell apical/basal polarity,GMP metabolic process,GDP metabolic process,receptor localization to synapse;	;guanylate kinase activity,protein binding,protein C-terminus binding,kinase binding,phosphatase binding,protein phosphatase binding,PDZ domain binding,ubiquitin protein ligase binding,ionotropic glutamate receptor binding;	;extracellular space,cytoplasm,plasma membrane,cell-cell junction,bicellular tight junction,postsynaptic density,basolateral plasma membrane,growth cone,AMPA glutamate receptor complex,neuronal cell body,dendritic shaft,postsynaptic membrane;	tr;sp;tr	1	1	uniprot_mouse_proteome	>tr|A2BEE9|A2BEE9_MOUSE Disks large homolog 3 OS=Mus musculus GN=Dlg3 PE=1 SV=1;>sp|P70175|DLG3_MOUSE Disks large homolog 3 OS=Mus musculus GN=Dlg3 PE=1 SV=1;>tr|Q52KF7|Q52KF7_MOUSE Disks large homolog 3 OS=Mus musculus GN=Dlg3 PE=1 SV=1	16	17
A6MDD2;Q60673	Ptprn	A6MDD2;Q60673	A6MDD2_MOUSE;PTPRN_MOUSE	Protein tyrosine phosphatase receptor type N;Receptor-type tyrosine-protein phosphatase-like N	TRUE	SIRT5KO / WT	SIRT5KO	WT	20	A6MDD2;Q60673	87380.4	91763	-0.0706025	0.0706025	5.01552	0.95224	0	0.249481	0.47433	19	0.432257	Mus musculus	;response to reactive oxygen species,luteinization,transcription, DNA-templated,insulin secretion,insulin secretion involved in cellular response to glucose stimulus,positive regulation of transcription from RNA polymerase II promoter,positive regulation of type B pancreatic cell proliferation,dense core granule maturation	;protein binding,transcription factor binding,spectrin binding,ubiquitin-like protein ligase binding,protein tyrosine phosphatase activity	;nucleus,integral component of membrane,cell junction,secretory granule,axon,transport vesicle membrane,neuronal cell body,perikaryon,axon terminus,synapse,synaptic vesicle,endosome,Golgi apparatus,plasma membrane	tr;sp	1	1;2	uniprot_mouse_proteome	>tr|A6MDD2|A6MDD2_MOUSE Protein tyrosine phosphatase receptor type N OS=Mus musculus GN=Ptprn PE=1 SV=1;>sp|Q60673|PTPRN_MOUSE Receptor-type tyrosine-protein phosphatase-like N OS=Mus musculus GN=Ptprn PE=1 SV=2	5	5
B1AQF4;Q9D7X3	Dusp3	B1AQF4;Q9D7X3	B1AQF4_MOUSE;DUS3_MOUSE	Dual-specificity protein phosphatase 3;Dual specificity protein phosphatase 3	TRUE	SIRT5KO / WT	SIRT5KO	WT	20	B1AQF4;Q9D7X3	505470	488925	0.0480138	0.0480138	-3.27329	1.03384	0	0.530912	0.58411	19	0.0556391	Mus musculus	;inactivation of MAPK activity,in utero embryonic development,protein dephosphorylation,dephosphorylation,peptidyl-tyrosine dephosphorylation,negative regulation of MAPK cascade,positive regulation of mitotic cell cycle,negative regulation of JNK cascade,negative regulation of T cell receptor signaling pathway,negative regulation of T cell activation,negative regulation of ERK1 and ERK2 cascade	;phosphoprotein phosphatase activity,protein tyrosine phosphatase activity,protein tyrosine/serine/threonine phosphatase activity,phosphatase activity,protein kinase binding,MAP kinase phosphatase activity	;immunological synapse,nucleus,nucleoplasm,cytosol,extracellular exosome	tr;sp	1	1	uniprot_mouse_proteome	>tr|B1AQF4|B1AQF4_MOUSE Dual-specificity protein phosphatase 3 OS=Mus musculus GN=Dusp3 PE=1 SV=1;>sp|Q9D7X3|DUS3_MOUSE Dual specificity protein phosphatase 3 OS=Mus musculus GN=Dusp3 PE=1 SV=1	4	5
B1AQX9	Srcin1	B1AQX9	B1AQX9_MOUSE	SRC kinase-signaling inhibitor 1	TRUE	SIRT5KO / WT	SIRT5KO	WT	108	B1AQX9	1.30384e+06	1.24861e+06	0.0624449	0.0624449	-4.23601	1.04423	0	0.339867	0.517838	107	0.0461629	Mus musculus				tr	1	1	uniprot_mouse_proteome	>tr|B1AQX9|B1AQX9_MOUSE SRC kinase-signaling inhibitor 1 OS=Mus musculus GN=Srcin1 PE=1 SV=1	26	27
B1AS06;Q6PFD5	Dlgap3	B1AS06;Q6PFD5	B1AS06_MOUSE;DLGP3_MOUSE	Disks large-associated protein 3	TRUE	SIRT5KO / WT	SIRT5KO	WT	20	B1AS06;Q6PFD5	194585	165898	0.230099	0.230099	-14.7424	1.17292	0	0.0123693	0.121753	19	0.106264	Mus musculus	;protein complex assembly,signaling	;beta-amyloid binding,protein domain specific binding	;postsynaptic density,cell junction,synapse,postsynaptic membrane	tr;sp	1	1	uniprot_mouse_proteome	>tr|B1AS06|B1AS06_MOUSE Disks large-associated protein 3 OS=Mus musculus GN=Dlgap3 PE=1 SV=1;>sp|Q6PFD5|DLGP3_MOUSE Disks large-associated protein 3 OS=Mus musculus GN=Dlgap3 PE=1 SV=1	5	5
B1AX58	Pls3	B1AX58	B1AX58_MOUSE	Plastin-3	TRUE	SIRT5KO / WT	SIRT5KO	WT	72	B1AX58	613012	616280	-0.00767036	0.00767036	0.533085	0.994697	0	0.460847	0.557782	71	0.0540451	Mus musculus				tr	1	1	uniprot_mouse_proteome	>tr|B1AX58|B1AX58_MOUSE Plastin-3 OS=Mus musculus GN=Pls3 PE=1 SV=1	18	18
B7ZCU0;B7ZCU2;B7ZCU3;B7ZCU4;B7ZCU5;J3QNK8;Q8CBW3;Q8CBW3-2;Q8CBW3-3;Q8CBW3-4;Q8CBW3-5	Abi1	B7ZCU0;B7ZCU2;B7ZCU3;B7ZCU4;B7ZCU5;J3QNK8;Q8CBW3;Q8CBW3-2;Q8CBW3-3;Q8CBW3-4;Q8CBW3-5	B7ZCU0_MOUSE;B7ZCU2_MOUSE;B7ZCU3_MOUSE;B7ZCU4_MOUSE;B7ZCU5_MOUSE;J3QNK8_MOUSE;ABI1_MOUSE;ABI1_MOUSE;ABI1_MOUSE;ABI1_MOUSE;ABI1_MOUSE	Abl interactor 1;Abl interactor 1;Abl interactor 1;Abl interactor 1;Abl interactor 1;Abl interactor 1;Abl interactor 1;Isoform 2 of Abl interactor 1;Isoform 3 of Abl interactor 1;Isoform 4 of Abl interactor 1;Isoform 5 of Abl interactor 1	TRUE	SIRT5KO / WT	SIRT5KO	WT	28	B7ZCU0;B7ZCU2;B7ZCU3;B7ZCU4;B7ZCU5;J3QNK8;Q8CBW3;Q8CBW3-2;Q8CBW3-3;Q8CBW3-4;Q8CBW3-5	509566	468548	0.12107	0.12107	-8.04944	1.08754	0	0.535213	0.585116	27	0.125991	Mus musculus	;;;;;;somitogenesis,actin polymerization or depolymerization,peptidyl-tyrosine phosphorylation,megakaryocyte development,dendrite morphogenesis,positive regulation of protein tyrosine kinase activity,lamellipodium morphogenesis;;;;	;;;;;;protein binding,SH3 domain binding,protein tyrosine kinase activator activity,protein complex binding,cadherin binding;;;;	;;;;;;intracellular,nucleus,cytoskeleton,postsynaptic density,lamellipodium,cell junction,filopodium,growth cone,SCAR complex,cell leading edge,neuron projection,postsynaptic membrane,extracellular exosome;;;;	tr;tr;tr;tr;tr;tr;sp;sp;sp;sp;sp	1;1;1;1;1;1;1;;;;	1;1;1;1;1;1;3;;;;	uniprot_mouse_proteome	>tr|B7ZCU0|B7ZCU0_MOUSE Abl interactor 1 OS=Mus musculus GN=Abi1 PE=1 SV=1;>tr|B7ZCU2|B7ZCU2_MOUSE Abl interactor 1 OS=Mus musculus GN=Abi1 PE=1 SV=1;>tr|B7ZCU3|B7ZCU3_MOUSE Abl interactor 1 OS=Mus musculus GN=Abi1 PE=1 SV=1;>tr|B7ZCU4|B7ZCU4_MOUSE Abl interactor 1 OS=Mus musculus GN=Abi1 PE=1 SV=1;>tr|B7ZCU5|B7ZCU5_MOUSE Abl interactor 1 OS=Mus musculus GN=Abi1 PE=1 SV=1;>tr|J3QNK8|J3QNK8_MOUSE Abl interactor 1 OS=Mus musculus GN=Abi1 PE=1 SV=1;>sp|Q8CBW3|ABI1_MOUSE Abl interactor 1 OS=Mus musculus GN=Abi1 PE=1 SV=3;>sp|Q8CBW3-2|ABI1_MOUSE Isoform 2 of Abl interactor 1 OS=Mus musculus GN=Abi1;>sp|Q8CBW3-3|ABI1_MOUSE Isoform 3 of Abl interactor 1 OS=Mus musculus GN=Abi1;>sp|Q8CBW3-4|ABI1_MOUSE Isoform 4 of Abl interactor 1 OS=Mus musculus GN=Abi1;>sp|Q8CBW3-5|ABI1_MOUSE Isoform 5 of Abl interactor 1 OS=Mus musculus GN=Abi1	6	7
D2DFA9;Q923Z0	Gprc5b	D2DFA9;Q923Z0	D2DFA9_MOUSE;GPC5B_MOUSE	G protein-coupled receptor family C group 5 member B variant 2;G-protein coupled receptor family C group 5 member B	TRUE	SIRT5KO / WT	SIRT5KO	WT	8	D2DFA9;Q923Z0	141839	154465	-0.123027	0.123027	8.90174	0.918259	0	0.150906	0.399667	7	0.0552553	Mus musculus	;positive regulation of protein phosphorylation,G-protein coupled receptor signaling pathway,locomotory behavior,positive regulation of neuron projection development,activation of protein kinase activity,glucose homeostasis,positive regulation of I-kappaB kinase/NF-kappaB signaling,positive regulation of neuron differentiation,positive regulation of protein kinase activity,positive regulation of inflammatory response,positive regulation of macrophage cytokine production,positive regulation of protein tyrosine kinase activity,positive regulation of canonical Wnt signaling pathway	;G-protein coupled receptor activity,protein kinase binding,protein kinase activator activity	;extracellular space,nucleus,nucleolus,cytosol,plasma membrane,cell surface,integral component of membrane,intracellular membrane-bounded organelle,membrane raft,extracellular exosome	tr;sp	1	1	uniprot_mouse_proteome	>tr|D2DFA9|D2DFA9_MOUSE G protein-coupled receptor family C group 5 member B variant 2 OS=Mus musculus GN=Gprc5b PE=1 SV=1;>sp|Q923Z0|GPC5B_MOUSE G-protein coupled receptor family C group 5 member B OS=Mus musculus GN=Gprc5b PE=1 SV=1	2	2
D3YTQ9;P62843	Rps15	D3YTQ9;P62843	D3YTQ9_MOUSE;RS15_MOUSE	40S ribosomal protein S15	TRUE	SIRT5KO / WT	SIRT5KO	WT	12	D3YTQ9;P62843	168675	159320	0.0823187	0.0823187	-5.54617	1.05872	0	0.140594	0.389505	11	0.0885921	Mus musculus	;ribosomal small subunit assembly,ribosomal small subunit export from nucleus,osteoblast differentiation,rRNA processing,translation,ribosomal small subunit biogenesis	;RNA binding,structural constituent of ribosome,protein binding	;focal adhesion,membrane,cytosolic small ribosomal subunit	tr;sp	1	1;2	uniprot_mouse_proteome	>tr|D3YTQ9|D3YTQ9_MOUSE 40S ribosomal protein S15 OS=Mus musculus GN=Rps15 PE=1 SV=1;>sp|P62843|RS15_MOUSE 40S ribosomal protein S15 OS=Mus musculus GN=Rps15 PE=1 SV=2	2	3
D3YTS1;D3YWT0;D3Z569;Q9R0P6	Sec11a	D3YTS1;D3YWT0;D3Z569;Q9R0P6	D3YTS1_MOUSE;D3YWT0_MOUSE;D3Z569_MOUSE;SC11A_MOUSE	Signal peptidase complex catalytic subunit SEC11;Signal peptidase complex catalytic subunit SEC11;Signal peptidase complex catalytic subunit SEC11;Signal peptidase complex catalytic subunit SEC11A	TRUE	SIRT5KO / WT	SIRT5KO	WT	8	D3YTS1;D3YWT0;D3Z569;Q9R0P6	63312.9	69969.4	-0.144225	0.144225	10.5137	0.904866	0	0.259341	0.481655	7	0.109852	Mus musculus	;;;signal peptide processing	;;;peptidase activity,serine-type peptidase activity	;;;signal peptidase complex,integral component of membrane,organelle membrane,extracellular exosome	tr;tr;tr;sp	1	1	uniprot_mouse_proteome	>tr|D3YTS1|D3YTS1_MOUSE Signal peptidase complex catalytic subunit SEC11 OS=Mus musculus GN=Sec11a PE=1 SV=1;>tr|D3YWT0|D3YWT0_MOUSE Signal peptidase complex catalytic subunit SEC11 OS=Mus musculus GN=Sec11a PE=1 SV=1;>tr|D3Z569|D3Z569_MOUSE Signal peptidase complex catalytic subunit SEC11 OS=Mus musculus GN=Sec11a PE=1 SV=1;>sp|Q9R0P6|SC11A_MOUSE Signal peptidase complex catalytic subunit SEC11A OS=Mus musculus GN=Sec11a PE=1 SV=1	2	2
D3YUR9;Q8VDN4	Ccdc92	D3YUR9;Q8VDN4	D3YUR9_MOUSE;CCD92_MOUSE	Coiled-coil domain-containing protein 92 (Fragment);Coiled-coil domain-containing protein 92	TRUE	SIRT5KO / WT	SIRT5KO	WT	8	D3YUR9;Q8VDN4	78412.5	80449.5	-0.0369999	0.0369999	2.59781	0.97468	0	0.552628	0.591464	7	0.0915379	Mus musculus	;biological_process	;molecular_function	;nucleoplasm,centrosome,centriole,intracellular membrane-bounded organelle	tr;sp	1	1	uniprot_mouse_proteome	>tr|D3YUR9|D3YUR9_MOUSE Coiled-coil domain-containing protein 92 (Fragment) OS=Mus musculus GN=Ccdc92 PE=1 SV=1;>sp|Q8VDN4|CCD92_MOUSE Coiled-coil domain-containing protein 92 OS=Mus musculus GN=Ccdc92 PE=1 SV=1	2	2
D3YVF0;H3BIV5	Akap5	D3YVF0;H3BIV5	AKAP5_MOUSE;H3BIV5_MOUSE	A-kinase anchor protein 5	TRUE	SIRT5KO / WT	SIRT5KO	WT	60	D3YVF0;H3BIV5	914895	739302	0.307442	0.307442	-19.1927	1.23751	0	3.27164e-05	0.00195519	59	0.0566399	Mus musculus	protein targeting,signal transduction,positive regulation of protein kinase A signaling,positive regulation of cAMP biosynthetic process,amylase secretion;	protein binding,calmodulin binding,adenylate cyclase binding,SH3 domain binding,protein phosphatase 2B binding,protein kinase A regulatory subunit binding,glutamate receptor binding,scaffold protein binding;	cytoskeleton,plasma membrane;	sp;tr	1	2;1	uniprot_mouse_proteome	>sp|D3YVF0|AKAP5_MOUSE A-kinase anchor protein 5 OS=Mus musculus GN=Akap5 PE=1 SV=2;>tr|H3BIV5|H3BIV5_MOUSE A-kinase anchor protein 5 OS=Mus musculus GN=Akap5 PE=1 SV=1	13	15
D3YWR7;Q8BVI4	Qdpr	D3YWR7;Q8BVI4	D3YWR7_MOUSE;DHPR_MOUSE	Dihydropteridine reductase	TRUE	SIRT5KO / WT	SIRT5KO	WT	68	D3YWR7;Q8BVI4	4494001	4.96634e+06	-0.144182	0.144182	10.5104	0.904892	0	0.0153808	0.13587	67	0.0458978	Mus musculus	;liver development,L-phenylalanine catabolic process,tetrahydrobiopterin biosynthetic process,response to aluminum ion,response to lead ion,response to glucagon,cellular response to drug,oxidation-reduction process	;6,7-dihydropteridine reductase activity,protein homodimerization activity,NADPH binding,NADH binding	;cytoplasm,mitochondrion,cytosol,neuron projection,extracellular exosome	tr;sp	1	1;2	uniprot_mouse_proteome	>tr|D3YWR7|D3YWR7_MOUSE Dihydropteridine reductase OS=Mus musculus GN=Qdpr PE=1 SV=1;>sp|Q8BVI4|DHPR_MOUSE Dihydropteridine reductase OS=Mus musculus GN=Qdpr PE=1 SV=2	9	17
D3YZU1;D3YZU4;D3YZU5	Shank1	D3YZU1;D3YZU4;D3YZU5	SHAN1_MOUSE;D3YZU4_MOUSE;D3YZU5_MOUSE	SH3 and multiple ankyrin repeat domains protein 1	TRUE	SIRT5KO / WT	SIRT5KO	WT	76	D3YZU1;D3YZU4;D3YZU5	395294	411096	-0.056548	0.056548	3.99744	0.961562	0	0.510769	0.579232	75	0.0796922	Mus musculus	protein complex assembly,long-term memory,associative learning,adult behavior,negative regulation of actin filament bundle assembly,social behavior,protein localization to synapse,olfactory behavior,habituation,neuromuscular process controlling balance,determination of affect,righting reflex,synapse maturation,dendritic spine morphogenesis,positive regulation of dendritic spine development,vocalization behavior,maintenance of postsynaptic density structure,regulation of alpha-amino-3-hydroxy-5-methyl-4-isoxazole propionate selective glutamate receptor activity,positive regulation of excitatory postsynaptic potential;;	protein C-terminus binding,SH3 domain binding,GKAP/Homer scaffold activity,somatostatin receptor binding,protein complex binding,ionotropic glutamate receptor binding,identical protein binding,ankyrin repeat binding,scaffold protein binding,structural constituent of postsynaptic density;;	cytoplasm,plasma membrane,postsynaptic density,membrane,cell junction,dendrite,neuron projection,dendritic spine,postsynaptic membrane,excitatory synapse,ionotropic glutamate receptor complex,NMDA selective glutamate receptor complex;;	sp;tr;tr	1	1	uniprot_mouse_proteome	>sp|D3YZU1|SHAN1_MOUSE SH3 and multiple ankyrin repeat domains protein 1 OS=Mus musculus GN=Shank1 PE=1 SV=1;>tr|D3YZU4|D3YZU4_MOUSE SH3 and multiple ankyrin repeat domains protein 1 OS=Mus musculus GN=Shank1 PE=1 SV=1;>tr|D3YZU5|D3YZU5_MOUSE SH3 and multiple ankyrin repeat domains protein 1 OS=Mus musculus GN=Shank1 PE=1 SV=1	18	19
D3Z041;P41216	Acsl1	D3Z041;P41216	D3Z041_MOUSE;ACSL1_MOUSE	Long-chain-fatty-acid--CoA ligase 1	TRUE	SIRT5KO / WT	SIRT5KO	WT	32	D3Z041;P41216	314861	296398	0.0871783	0.0871783	-5.86379	1.06229	0	0.0419529	0.228917	31	0.0462587	Mus musculus	;long-chain fatty acid metabolic process,triglyceride metabolic process,response to nutrient,lipid biosynthetic process,response to organic cyclic compound,adiponectin-activated signaling pathway,response to oleic acid,xenobiotic catabolic process,response to drug,long-chain fatty acid import,positive regulation of protein serine/threonine kinase activity	;long-chain fatty acid-CoA ligase activity,ATP binding,decanoate--CoA ligase activity	;mitochondrion,mitochondrial outer membrane,peroxisomal membrane,endoplasmic reticulum membrane,plasma membrane,membrane,integral component of membrane	tr;sp	1	1;2	uniprot_mouse_proteome	>tr|D3Z041|D3Z041_MOUSE Long-chain-fatty-acid--CoA ligase 1 OS=Mus musculus GN=Acsl1 PE=1 SV=1;>sp|P41216|ACSL1_MOUSE Long-chain-fatty-acid--CoA ligase 1 OS=Mus musculus GN=Acsl1 PE=1 SV=2	8	8
D3Z079;D3Z2Q2;Q8K400	Stxbp5	D3Z079;D3Z2Q2;Q8K400	D3Z079_MOUSE;D3Z2Q2_MOUSE;STXB5_MOUSE	Syntaxin-binding protein 5	TRUE	SIRT5KO / WT	SIRT5KO	WT	40	D3Z079;D3Z2Q2;Q8K400	494159	491639	0.00737568	0.00737568	-0.509938	1.00513	0	0.372762	0.52801	39	0.0436098	Mus musculus	;;exocytosis,axonogenesis,regulation of gene expression,protein transport,regulation of exocytosis,regulation of blood coagulation,positive regulation of GTPase activity,positive regulation of exocytosis,regulation of protein secretion	;;GTPase activator activity,protein binding,syntaxin-1 binding,Rab GTPase binding,syntaxin binding	;;cytoplasm,cytosol,acetylcholine-gated channel complex,secretory granule	tr;tr;sp	1	1;1;3	uniprot_mouse_proteome	>tr|D3Z079|D3Z079_MOUSE Syntaxin-binding protein 5 OS=Mus musculus GN=Stxbp5 PE=1 SV=1;>tr|D3Z2Q2|D3Z2Q2_MOUSE Syntaxin-binding protein 5 OS=Mus musculus GN=Stxbp5 PE=1 SV=1;>sp|Q8K400|STXB5_MOUSE Syntaxin-binding protein 5 OS=Mus musculus GN=Stxbp5 PE=1 SV=3	10	10
D3Z1H9;Q9JL62	Gltp	D3Z1H9;Q9JL62	D3Z1H9_MOUSE;GLTP_MOUSE	Glycolipid transfer protein	TRUE	SIRT5KO / WT	SIRT5KO	WT	36	D3Z1H9;Q9JL62	1.84237e+06	1.83664e+06	0.00448993	0.00448993	-0.310734	1.00312	0	0.421381	0.54773	35	0.138017	Mus musculus	;Requires Ontology	;lipid binding,identical protein binding,glycolipid binding,Requires Ontology	;cytosol,membrane,extracellular exosome	tr;sp	1	1;3	uniprot_mouse_proteome	>tr|D3Z1H9|D3Z1H9_MOUSE Glycolipid transfer protein OS=Mus musculus GN=Gltp PE=1 SV=1;>sp|Q9JL62|GLTP_MOUSE Glycolipid transfer protein OS=Mus musculus GN=Gltp PE=1 SV=3	8	9
D3Z2H2;D3Z7H6;E9Q8Z4;E9Q8Z5;E9Q8Z6;E9Q8Z8;E9Q8Z9;E9Q901;E9Q903;E9Q904;E9Q905;E9Q906;E9Q907;E9Q986;G3X9V2;P30999;P30999-2;P30999-3	Ctnnd1	D3Z2H2;D3Z7H6;E9Q8Z4;E9Q8Z5;E9Q8Z6;E9Q8Z8;E9Q8Z9;E9Q901;E9Q903;E9Q904;E9Q905;E9Q906;E9Q907;E9Q986;G3X9V2;P30999;P30999-2;P30999-3	D3Z2H2_MOUSE;D3Z7H6_MOUSE;E9Q8Z4_MOUSE;E9Q8Z5_MOUSE;E9Q8Z6_MOUSE;E9Q8Z8_MOUSE;E9Q8Z9_MOUSE;E9Q901_MOUSE;E9Q903_MOUSE;E9Q904_MOUSE;E9Q905_MOUSE;E9Q906_MOUSE;E9Q907_MOUSE;E9Q986_MOUSE;G3X9V2_MOUSE;CTND1_MOUSE;CTND1_MOUSE;CTND1_MOUSE	Catenin delta-1;Catenin delta-1;Catenin delta-1;Catenin delta-1;Catenin delta-1;Catenin delta-1;Catenin delta-1;Catenin delta-1;Catenin delta-1;Catenin delta-1;Catenin delta-1;Catenin delta-1;Catenin delta-1;Catenin delta-1;Catenin (Cadherin associated protein), delta 1, isoform CRA_a;Catenin delta-1;Isoform 2 of Catenin delta-1;Isoform 3 of Catenin delta-1	TRUE	SIRT5KO / WT	SIRT5KO	WT	32	D3Z2H2;D3Z7H6;E9Q8Z4;E9Q8Z5;E9Q8Z6;E9Q8Z8;E9Q8Z9;E9Q901;E9Q903;E9Q904;E9Q905;E9Q906;E9Q907;E9Q986;G3X9V2;P30999;P30999-2;P30999-3	147309	144932	0.0234708	0.0234708	-1.61371	1.0164	0	0.337848	0.517838	31	0.0647827	Mus musculus	;;;;;;;;;;;;;;;morphogenesis of a polarized epithelium,kidney development,transcription, DNA-templated,regulation of transcription, DNA-templated,cell adhesion,salivary gland morphogenesis,positive regulation of protein processing,Wnt signaling pathway,keratinocyte differentiation,epithelial cell differentiation involved in salivary gland development,glomerulus morphogenesis,negative regulation of canonical Wnt signaling pathway,cell-cell adhesion,positive regulation of peptidyl-tyrosine autophosphorylation;;	;;;;;;;;;;;;;;;receptor binding,protein binding,protein phosphatase binding,protein domain specific binding,cadherin binding;;	;;;;;;;;;;;;;;;nucleus,cytoplasm,cytosol,plasma membrane,cell-cell junction,cell-cell adherens junction,bicellular tight junction,membrane,flotillin complex,lamellipodium,midbody,extracellular exosome;;	tr;tr;tr;tr;tr;tr;tr;tr;tr;tr;tr;tr;tr;tr;tr;sp;sp;sp	1;1;1;1;1;1;1;1;1;1;1;1;1;1;1;1;;	1;1;1;1;1;1;1;1;1;1;1;1;1;1;1;2;;	uniprot_mouse_proteome	>tr|D3Z2H2|D3Z2H2_MOUSE Catenin delta-1 OS=Mus musculus GN=Ctnnd1 PE=1 SV=1;>tr|D3Z7H6|D3Z7H6_MOUSE Catenin delta-1 OS=Mus musculus GN=Ctnnd1 PE=1 SV=1;>tr|E9Q8Z4|E9Q8Z4_MOUSE Catenin delta-1 OS=Mus musculus GN=Ctnnd1 PE=1 SV=1;>tr|E9Q8Z5|E9Q8Z5_MOUSE Catenin delta-1 OS=Mus musculus GN=Ctnnd1 PE=1 SV=1;>tr|E9Q8Z6|E9Q8Z6_MOUSE Catenin delta-1 OS=Mus musculus GN=Ctnnd1 PE=1 SV=1;>tr|E9Q8Z8|E9Q8Z8_MOUSE Catenin delta-1 OS=Mus musculus GN=Ctnnd1 PE=1 SV=1;>tr|E9Q8Z9|E9Q8Z9_MOUSE Catenin delta-1 OS=Mus musculus GN=Ctnnd1 PE=1 SV=1;>tr|E9Q901|E9Q901_MOUSE Catenin delta-1 OS=Mus musculus GN=Ctnnd1 PE=1 SV=1;>tr|E9Q903|E9Q903_MOUSE Catenin delta-1 OS=Mus musculus GN=Ctnnd1 PE=1 SV=1;>tr|E9Q904|E9Q904_MOUSE Catenin delta-1 OS=Mus musculus GN=Ctnnd1 PE=1 SV=1;>tr|E9Q905|E9Q905_MOUSE Catenin delta-1 OS=Mus musculus GN=Ctnnd1 PE=1 SV=1;>tr|E9Q906|E9Q906_MOUSE Catenin delta-1 OS=Mus musculus GN=Ctnnd1 PE=1 SV=1;>tr|E9Q907|E9Q907_MOUSE Catenin delta-1 OS=Mus musculus GN=Ctnnd1 PE=1 SV=1;>tr|E9Q986|E9Q986_MOUSE Catenin delta-1 OS=Mus musculus GN=Ctnnd1 PE=1 SV=1;>tr|G3X9V2|G3X9V2_MOUSE Catenin (Cadherin associated protein), delta 1, isoform CRA_a OS=Mus musculus GN=Ctnnd1 PE=1 SV=1;>sp|P30999|CTND1_MOUSE Catenin delta-1 OS=Mus musculus GN=Ctnnd1 PE=1 SV=2;>sp|P30999-2|CTND1_MOUSE Isoform 2 of Catenin delta-1 OS=Mus musculus GN=Ctnnd1;>sp|P30999-3|CTND1_MOUSE Isoform 3 of Catenin delta-1 OS=Mus musculus GN=Ctnnd1	8	8
D3Z2Z1;D3Z3M7;F8WIA1;Q922J3;Q922J3-2	Clip1	D3Z2Z1;D3Z3M7;F8WIA1;Q922J3;Q922J3-2	D3Z2Z1_MOUSE;D3Z3M7_MOUSE;F8WIA1_MOUSE;CLIP1_MOUSE;CLIP1_MOUSE	CAP-Gly domain-containing linker protein 1;CAP-Gly domain-containing linker protein 1;CAP-Gly domain-containing linker protein 1;CAP-Gly domain-containing linker protein 1;Isoform 2 of CAP-Gly domain-containing linker protein 1	TRUE	SIRT5KO / WT	SIRT5KO	WT	40	D3Z2Z1;D3Z3M7;F8WIA1;Q922J3;Q922J3-2	191814	188217	0.0273088	0.0273088	-1.8751	1.01911	0	0.203088	0.446472	39	0.0417282	Mus musculus	;;;microtubule bundle formation,positive regulation of microtubule polymerization,protein transport into plasma membrane raft;	;;;protein binding,microtubule binding,zinc ion binding,tubulin binding,microtubule plus-end binding;	;;;ruffle,nuclear envelope,centrosome,microtubule,microtubule cytoskeleton,cytoplasmic vesicle membrane,microtubule plus-end,cytoplasmic microtubule,macropinosome;	tr;tr;tr;sp;sp	1;1;1;1;	1;1;1;1;	uniprot_mouse_proteome	>tr|D3Z2Z1|D3Z2Z1_MOUSE CAP-Gly domain-containing linker protein 1 OS=Mus musculus GN=Clip1 PE=1 SV=1;>tr|D3Z3M7|D3Z3M7_MOUSE CAP-Gly domain-containing linker protein 1 OS=Mus musculus GN=Clip1 PE=1 SV=1;>tr|F8WIA1|F8WIA1_MOUSE CAP-Gly domain-containing linker protein 1 OS=Mus musculus GN=Clip1 PE=1 SV=1;>sp|Q922J3|CLIP1_MOUSE CAP-Gly domain-containing linker protein 1 OS=Mus musculus GN=Clip1 PE=1 SV=1;>sp|Q922J3-2|CLIP1_MOUSE Isoform 2 of CAP-Gly domain-containing linker protein 1 OS=Mus musculus GN=Clip1	10	10
D3Z7E5;Q2NL51	Gsk3a	D3Z7E5;Q2NL51	D3Z7E5_MOUSE;GSK3A_MOUSE	Glycogen synthase kinase-3 alpha	TRUE	SIRT5KO / WT	SIRT5KO	WT	36	D3Z7E5;Q2NL51	645850	643267	0.00578117	0.00578117	-0.399919	1.00402	0	0.853797	0.693884	35	0.0686993	Mus musculus	;regulation of systemic arterial blood pressure,cardiac left ventricle morphogenesis,glycogen metabolic process,regulation of gene expression by genetic imprinting,protein phosphorylation,aging,insulin receptor signaling pathway,positive regulation of peptidyl-threonine phosphorylation,Wnt signaling pathway,cell migration,positive regulation of cAMP biosynthetic process,negative regulation of TOR signaling,cellular response to insulin stimulus,positive regulation of peptidyl-serine phosphorylation,cellular response to interleukin-3,proteasome-mediated ubiquitin-dependent protein catabolic process,positive regulation of neuron apoptotic process,hypermethylation of CpG island,positive regulation of heart contraction,positive regulation of transcription from RNA polymerase II promoter,negative regulation of glucose import,negative regulation of insulin receptor signaling pathway,negative regulation of cell growth involved in cardiac muscle cell development,cellular response to lithium ion,cellular response to organic cyclic compound,positive regulation of adrenergic receptor signaling pathway,extrinsic apoptotic signaling pathway in absence of ligand,positive regulation of mitochondrial outer membrane permeabilization involved in apoptotic signaling pathway,regulation of mitophagy,positive regulation of protein targeting to mitochondrion,negative regulation of glycogen synthase activity, transferring glucose-1-phosphate,negative regulation of dendrite development,positive regulation of glycogen (starch) synthase activity	;protein kinase activity,protein serine/threonine kinase activity,protein binding,ATP binding,protein kinase A catalytic subunit binding,tau-protein kinase activity	;mitochondrion,microtubule	tr;sp	1	1;2	uniprot_mouse_proteome	>tr|D3Z7E5|D3Z7E5_MOUSE Glycogen synthase kinase-3 alpha OS=Mus musculus GN=Gsk3a PE=1 SV=1;>sp|Q2NL51|GSK3A_MOUSE Glycogen synthase kinase-3 alpha OS=Mus musculus GN=Gsk3a PE=1 SV=2	8	9
D9J2Z9;D9J300;D9J301;D9J302;Q8CI51	Pdlim5	D9J2Z9;D9J300;D9J301;D9J302;Q8CI51	D9J2Z9_MOUSE;D9J300_MOUSE;D9J301_MOUSE;D9J302_MOUSE;PDLI5_MOUSE	ENH isoform 1b;ENH isoform 1c;ENH isoform 1d;ENH isoform 1e;PDZ and LIM domain protein 5	TRUE	SIRT5KO / WT	SIRT5KO	WT	16	D9J2Z9;D9J300;D9J301;D9J302;Q8CI51	79710.5	75930.2	0.070095	0.070095	-4.74248	1.04979	0	0.358496	0.524985	15	0.143396	Mus musculus	;;;;regulation of synapse assembly,regulation of dendritic spine morphogenesis,cell-cell adhesion	;;;;protein binding,metal ion binding,cadherin binding involved in cell-cell adhesion	;;;;cytosol,cell-cell adherens junction,postsynaptic density,actin cytoskeleton,Z disc,neuron projection,postsynaptic membrane	tr;tr;tr;tr;sp	1	1;1;1;1;4	uniprot_mouse_proteome	>tr|D9J2Z9|D9J2Z9_MOUSE ENH isoform 1b OS=Mus musculus GN=Pdlim5 PE=1 SV=1;>tr|D9J300|D9J300_MOUSE ENH isoform 1c OS=Mus musculus GN=Pdlim5 PE=1 SV=1;>tr|D9J301|D9J301_MOUSE ENH isoform 1d OS=Mus musculus GN=Pdlim5 PE=1 SV=1;>tr|D9J302|D9J302_MOUSE ENH isoform 1e OS=Mus musculus GN=Pdlim5 PE=1 SV=1;>sp|Q8CI51|PDLI5_MOUSE PDZ and LIM domain protein 5 OS=Mus musculus GN=Pdlim5 PE=1 SV=4	4	4
E9PUM4	Tln2	E9PUM4	E9PUM4_MOUSE	Talin-2	TRUE	SIRT5KO / WT	SIRT5KO	WT	176	E9PUM4	570613	555259	0.039352	0.039352	-2.69081	1.02765	0	0.807568	0.679954	175	0.0947569	Mus musculus				tr	1	1	uniprot_mouse_proteome	>tr|E9PUM4|E9PUM4_MOUSE Talin-2 OS=Mus musculus GN=Tln2 PE=1 SV=1	40	44
E9PVU0;E9Q174;E9Q175;E9Q3L1;V9GX76;V9GXM4	Myo6	E9PVU0;E9Q174;E9Q175;E9Q3L1;V9GX76;V9GXM4	E9PVU0_MOUSE;E9Q174_MOUSE;E9Q175_MOUSE;E9Q3L1_MOUSE;V9GX76_MOUSE;V9GXM4_MOUSE	Unconventional myosin-VI	TRUE	SIRT5KO / WT	SIRT5KO	WT	64	E9PVU0;E9Q174;E9Q175;E9Q3L1;V9GX76;V9GXM4	314572	312085	0.011454	0.011454	-0.790786	1.00797	0	0.117148	0.370602	63	0.05971	Mus musculus	;;;;;	;;;;;	;;;;;	tr	1	1	uniprot_mouse_proteome	>tr|E9PVU0|E9PVU0_MOUSE Unconventional myosin-VI OS=Mus musculus GN=Myo6 PE=1 SV=1;>tr|E9Q174|E9Q174_MOUSE Unconventional myosin-VI OS=Mus musculus GN=Myo6 PE=1 SV=1;>tr|E9Q175|E9Q175_MOUSE Unconventional myosin-VI OS=Mus musculus GN=Myo6 PE=1 SV=1;>tr|E9Q3L1|E9Q3L1_MOUSE Unconventional myosin-VI OS=Mus musculus GN=Myo6 PE=1 SV=1;>tr|V9GX76|V9GX76_MOUSE Unconventional myosin-VI OS=Mus musculus GN=Myo6 PE=1 SV=1;>tr|V9GXM4|V9GXM4_MOUSE Unconventional myosin-VI OS=Mus musculus GN=Myo6 PE=1 SV=1	15	16
E9PYT0;P97393	Arhgap5	E9PYT0;P97393	E9PYT0_MOUSE;RHG05_MOUSE	Rho GTPase-activating protein 5	TRUE	SIRT5KO / WT	SIRT5KO	WT	12	E9PYT0;P97393	50113.5	54708.4	-0.126563	0.126563	9.16899	0.916011	0	0.426218	0.549372	11	0.104991	Mus musculus	;positive regulation of mesenchymal cell proliferation,signal transduction,regulation of cell size,positive regulation of cell migration,positive regulation of GTPase activity	;GTPase activity,GTPase activator activity,GTP binding,SH2 domain binding	;endoplasmic reticulum,cytosol,membrane	tr;sp	1	1;2	uniprot_mouse_proteome	>tr|E9PYT0|E9PYT0_MOUSE Rho GTPase-activating protein 5 OS=Mus musculus GN=Arhgap5 PE=1 SV=1;>sp|P97393|RHG05_MOUSE Rho GTPase-activating protein 5 OS=Mus musculus GN=Arhgap5 PE=1 SV=2	3	3
E9PYX7;E9Q852;E9Q9C3;Q9QZQ1;Q9QZQ1-2	Afdn	E9PYX7;E9Q852;E9Q9C3;Q9QZQ1;Q9QZQ1-2	E9PYX7_MOUSE;E9Q852_MOUSE;E9Q9C3_MOUSE;AFAD_MOUSE;AFAD_MOUSE	Afadin;Afadin;Afadin;Afadin;Isoform 1 of Afadin	TRUE	SIRT5KO / WT	SIRT5KO	WT	20	E9PYX7;E9Q852;E9Q9C3;Q9QZQ1;Q9QZQ1-2	74461	74902.7	-0.00853174	0.00853174	0.593127	0.994104	0	0.55269	0.591464	19	0.141779	Mus musculus	;;;cell adhesion,signal transduction,telencephalon development,cerebral cortex development,regulation of protein localization,adherens junction maintenance,positive regulation of GTPase activity,brain morphogenesis,homeostasis of number of cells,radial glial cell differentiation,neuroepithelial cell differentiation,regulation of oligodendrocyte progenitor proliferation,establishment of endothelial intestinal barrier,protein localization to cell junction;	;;;protein binding,Ras GTPase binding,cadherin binding,cell adhesion molecule binding;	;;;nucleoplasm,cytoplasm,cytosol,plasma membrane,cell-cell junction,adherens junction,cell-cell adherens junction,nuclear speck,cell junction,apical junction complex,apical part of cell;	tr;tr;tr;sp;sp	1;1;1;1;	1;2;1;3;	uniprot_mouse_proteome	>tr|E9PYX7|E9PYX7_MOUSE Afadin OS=Mus musculus GN=Afdn PE=1 SV=1;>tr|E9Q852|E9Q852_MOUSE Afadin OS=Mus musculus GN=Afdn PE=1 SV=2;>tr|E9Q9C3|E9Q9C3_MOUSE Afadin OS=Mus musculus GN=Afdn PE=1 SV=1;>sp|Q9QZQ1|AFAD_MOUSE Afadin OS=Mus musculus GN=Afdn PE=1 SV=3;>sp|Q9QZQ1-2|AFAD_MOUSE Isoform 1 of Afadin OS=Mus musculus GN=Afdn	5	5
E9PZ00;Q8BFQ1	Psap	E9PZ00;Q8BFQ1	E9PZ00_MOUSE;Q8BFQ1_MOUSE	Prosaposin	TRUE	SIRT5KO / WT	SIRT5KO	WT	64	E9PZ00;Q8BFQ1	8564401	7.90083e+06	0.116348	0.116348	-7.74801	1.08399	0	0.0330935	0.202597	63	0.0639658	Mus musculus	;	;	;	tr	1	1	uniprot_mouse_proteome	>tr|E9PZ00|E9PZ00_MOUSE Prosaposin OS=Mus musculus GN=Psap PE=1 SV=1;>tr|Q8BFQ1|Q8BFQ1_MOUSE Prosaposin OS=Mus musculus GN=Psap PE=1 SV=1	11	16
E9PZM8;F7BX42	Nptxr	E9PZM8;F7BX42	E9PZM8_MOUSE;F7BX42_MOUSE	Neuronal pentraxin receptor	TRUE	SIRT5KO / WT	SIRT5KO	WT	28	E9PZM8;F7BX42	375766	321906	0.223193	0.223193	-14.3333	1.16731	0	0.109511	0.358161	27	0.101824	Mus musculus	;	;	;	tr	1	2;1	uniprot_mouse_proteome	>tr|E9PZM8|E9PZM8_MOUSE Neuronal pentraxin receptor OS=Mus musculus GN=Nptxr PE=1 SV=2;>tr|F7BX42|F7BX42_MOUSE Neuronal pentraxin receptor OS=Mus musculus GN=Nptxr PE=1 SV=1	7	7
E9Q401;F6U7V1	Ryr2	E9Q401;F6U7V1	RYR2_MOUSE;F6U7V1_MOUSE	Ryanodine receptor 2	TRUE	SIRT5KO / WT	SIRT5KO	WT	72	E9Q401;F6U7V1	282280	251585	0.166083	0.166083	-10.8741	1.12201	0	0.00500866	0.0714304	71	0.052419	Mus musculus	response to hypoxia,regulation of heart rate,embryonic heart tube morphogenesis,left ventricular cardiac muscle tissue morphogenesis,cardiac muscle hypertrophy,detection of calcium ion,calcium ion transport,cellular calcium ion homeostasis,positive regulation of heart rate,regulation of cardiac muscle contraction by regulation of the release of sequestered calcium ion,regulation of cardiac muscle contraction by calcium ion signaling,release of sequestered calcium ion into cytosol by sarcoplasmic reticulum,response to muscle activity,calcium-mediated signaling,BMP signaling pathway,response to caffeine,calcium-mediated signaling using intracellular calcium source,response to muscle stretch,release of sequestered calcium ion into cytosol,positive regulation of sequestering of calcium ion,response to redox state,regulation of cardiac muscle contraction,cardiac muscle contraction,canonical Wnt signaling pathway,cytosolic calcium ion transport,calcium ion transport into cytosol,calcium ion transmembrane transport,cellular response to caffeine,cellular response to epinephrine stimulus,establishment of protein localization to endoplasmic reticulum,ventricular cardiac muscle cell action potential,Purkinje myocyte to ventricular cardiac muscle cell signaling,type B pancreatic cell apoptotic process,positive regulation of the force of heart contraction,regulation of AV node cell action potential,regulation of SA node cell action potential,regulation of atrial cardiac muscle cell action potential,regulation of ventricular cardiac muscle cell action potential,positive regulation of calcium-transporting ATPase activity;	ryanodine-sensitive calcium-release channel activity,calcium channel activity,calcium ion binding,protein binding,calmodulin binding,calcium-release channel activity,enzyme binding,protein kinase binding,protein kinase A catalytic subunit binding,protein kinase A regulatory subunit binding,identical protein binding,protein self-association,suramin binding,calcium-induced calcium release activity,organic cyclic compound binding;	smooth endoplasmic reticulum,plasma membrane,membrane,integral component of membrane,sarcoplasmic reticulum,sarcomere,Z disc,sarcoplasmic reticulum membrane,calcium channel complex,protein complex,extracellular exosome;	sp;tr	1	1	uniprot_mouse_proteome	>sp|E9Q401|RYR2_MOUSE Ryanodine receptor 2 OS=Mus musculus GN=Ryr2 PE=1 SV=1;>tr|F6U7V1|F6U7V1_MOUSE Ryanodine receptor 2 OS=Mus musculus GN=Ryr2 PE=1 SV=1	17	18
E9Q4M4;Q91VN4	Chchd6	E9Q4M4;Q91VN4	E9Q4M4_MOUSE;MIC25_MOUSE	MICOS complex subunit;MICOS complex subunit Mic25	TRUE	SIRT5KO / WT	SIRT5KO	WT	24	E9Q4M4;Q91VN4	641941	630898	0.0250352	0.0250352	-1.72034	1.0175	0	0.516727	0.582195	23	0.0478009	Mus musculus	;cellular response to DNA damage stimulus,cristae formation	;molecular_function	;mitochondrion,mitochondrial inner membrane,cytosol,MICOS complex	tr;sp	1	1;2	uniprot_mouse_proteome	>tr|E9Q4M4|E9Q4M4_MOUSE MICOS complex subunit OS=Mus musculus GN=Chchd6 PE=1 SV=1;>sp|Q91VN4|MIC25_MOUSE MICOS complex subunit Mic25 OS=Mus musculus GN=Chchd6 PE=1 SV=2	6	6
E9Q7L0	Ogdhl	E9Q7L0	E9Q7L0_MOUSE	Protein Ogdhl	TRUE	SIRT5KO / WT	SIRT5KO	WT	100	E9Q7L0	1.64215e+06	1.76428e+06	-0.103494	0.103494	7.43725	0.930776	0	0.0444222	0.230159	99	0.0586467	Mus musculus	tricarboxylic acid cycle	oxoglutarate dehydrogenase (succinyl-transferring) activity,thiamine pyrophosphate binding	mitochondrion,oxoglutarate dehydrogenase complex,cytosol	tr	1	1	uniprot_mouse_proteome	>tr|E9Q7L0|E9Q7L0_MOUSE Protein Ogdhl OS=Mus musculus GN=Ogdhl PE=1 SV=1	23	25
E9Q9C0;E9Q9C1;E9Q9C2;E9Q9C4;E9QK41;Q8K4G5;Q8K4G5-2;Q8K4G5-4	Ablim1	E9Q9C0;E9Q9C1;E9Q9C2;E9Q9C4;E9QK41;Q8K4G5;Q8K4G5-2;Q8K4G5-4	E9Q9C0_MOUSE;E9Q9C1_MOUSE;E9Q9C2_MOUSE;E9Q9C4_MOUSE;E9QK41_MOUSE;ABLM1_MOUSE;ABLM1_MOUSE;ABLM1_MOUSE	Actin-binding LIM protein 1;Actin-binding LIM protein 1;Actin-binding LIM protein 1;Actin-binding LIM protein 1;Actin-binding LIM protein 1;Actin-binding LIM protein 1;Isoform 2 of Actin-binding LIM protein 1;Isoform 4 of Actin-binding LIM protein 1	TRUE	SIRT5KO / WT	SIRT5KO	WT	40	E9Q9C0;E9Q9C1;E9Q9C2;E9Q9C4;E9QK41;Q8K4G5;Q8K4G5-2;Q8K4G5-4	265820	273200	-0.0395103	0.0395103	2.77649	0.972985	0	0.413164	0.543691	39	0.141188	Mus musculus	;;;;;cytoskeleton organization,axon guidance,lamellipodium assembly,positive regulation of transcription from RNA polymerase II promoter,cilium morphogenesis;;	;;;;;actin binding,protein binding,metal ion binding;;	;;;;;stress fiber,cytoplasm,postsynaptic density,actin cytoskeleton,lamellipodium;;	tr;tr;tr;tr;tr;sp;sp;sp	1;1;1;1;1;1;;	1;1;1;1;1;1;;	uniprot_mouse_proteome	>tr|E9Q9C0|E9Q9C0_MOUSE Actin-binding LIM protein 1 OS=Mus musculus GN=Ablim1 PE=1 SV=1;>tr|E9Q9C1|E9Q9C1_MOUSE Actin-binding LIM protein 1 OS=Mus musculus GN=Ablim1 PE=1 SV=1;>tr|E9Q9C2|E9Q9C2_MOUSE Actin-binding LIM protein 1 OS=Mus musculus GN=Ablim1 PE=1 SV=1;>tr|E9Q9C4|E9Q9C4_MOUSE Actin-binding LIM protein 1 OS=Mus musculus GN=Ablim1 PE=1 SV=1;>tr|E9QK41|E9QK41_MOUSE Actin-binding LIM protein 1 OS=Mus musculus GN=Ablim1 PE=1 SV=1;>sp|Q8K4G5|ABLM1_MOUSE Actin-binding LIM protein 1 OS=Mus musculus GN=Ablim1 PE=1 SV=1;>sp|Q8K4G5-2|ABLM1_MOUSE Isoform 2 of Actin-binding LIM protein 1 OS=Mus musculus GN=Ablim1;>sp|Q8K4G5-4|ABLM1_MOUSE Isoform 4 of Actin-binding LIM protein 1 OS=Mus musculus GN=Ablim1	10	10
E9QAS7;Q7TNC9	Inpp5a	E9QAS7;Q7TNC9	E9QAS7_MOUSE;Q7TNC9_MOUSE	Protein Inpp5a;Inpp5a protein	TRUE	SIRT5KO / WT	SIRT5KO	WT	28	E9QAS7;Q7TNC9	238225	296931	-0.317801	0.317801	24.6429	0.802292	0	0.000128238	0.0053956	27	0.071346	Mus musculus	inositol phosphate dephosphorylation,phosphatidylinositol dephosphorylation,inositol phosphate-mediated signaling;	inositol-polyphosphate 5-phosphatase activity,PH domain binding;	intracellular,membrane,extracellular exosome;	tr	1	1	uniprot_mouse_proteome	>tr|E9QAS7|E9QAS7_MOUSE Protein Inpp5a OS=Mus musculus GN=Inpp5a PE=1 SV=1;>tr|Q7TNC9|Q7TNC9_MOUSE Inpp5a protein OS=Mus musculus GN=Inpp5a PE=1 SV=1	6	7
E9QAZ2;Q9CZM2	Gm10020;Rpl15	E9QAZ2;Q9CZM2	E9QAZ2_MOUSE;RL15_MOUSE	Ribosomal protein L15;60S ribosomal protein L15	TRUE	SIRT5KO / WT	SIRT5KO	WT	16	E9QAZ2;Q9CZM2	492920	505557	-0.0365202	0.0365202	2.5637	0.975004	0	0.721999	0.653563	15	0.0529029	Mus musculus	cytoplasmic translation,response to ethanol;cytoplasmic translation	RNA binding,structural constituent of ribosome,cadherin binding;RNA binding,structural constituent of ribosome,cadherin binding	nucleus,cytosolic large ribosomal subunit,A band,extracellular exosome;nucleus,membrane,cytosolic large ribosomal subunit,extracellular exosome	tr;sp	3;2	1;4	uniprot_mouse_proteome	>tr|E9QAZ2|E9QAZ2_MOUSE Ribosomal protein L15 OS=Mus musculus GN=Gm10020 PE=3 SV=1;>sp|Q9CZM2|RL15_MOUSE 60S ribosomal protein L15 OS=Mus musculus GN=Rpl15 PE=2 SV=4	4	4
E9QLH4;Q8C7M3;Q8C7M3-2;Q8C7M3-3;Q8C7M3-5	Trim9	E9QLH4;Q8C7M3;Q8C7M3-2;Q8C7M3-3;Q8C7M3-5	E9QLH4_MOUSE;TRIM9_MOUSE;TRIM9_MOUSE;TRIM9_MOUSE;TRIM9_MOUSE	E3 ubiquitin-protein ligase TRIM9;E3 ubiquitin-protein ligase TRIM9;Isoform 2 of E3 ubiquitin-protein ligase TRIM9;Isoform 3 of E3 ubiquitin-protein ligase TRIM9;Isoform 5 of E3 ubiquitin-protein ligase TRIM9	TRUE	SIRT5KO / WT	SIRT5KO	WT	16	E9QLH4;Q8C7M3;Q8C7M3-2;Q8C7M3-3;Q8C7M3-5	160149	149118	0.102958	0.102958	-6.88779	1.07397	0	0.107376	0.353093	15	0.0610886	Mus musculus	;synaptic vesicle exocytosis,protein ubiquitination,negative regulation of SNARE complex assembly,proteasome-mediated ubiquitin-dependent protein catabolic process;;;	;ubiquitin-protein transferase activity,zinc ion binding,protein domain specific binding,protein homodimerization activity;;;	;cytoplasm,cytosol,cytoskeleton,synaptic vesicle,cell junction,dendrite;;;	tr;sp;sp;sp;sp	1;1;;;	1;2;;;	uniprot_mouse_proteome	>tr|E9QLH4|E9QLH4_MOUSE E3 ubiquitin-protein ligase TRIM9 OS=Mus musculus GN=Trim9 PE=1 SV=1;>sp|Q8C7M3|TRIM9_MOUSE E3 ubiquitin-protein ligase TRIM9 OS=Mus musculus GN=Trim9 PE=1 SV=2;>sp|Q8C7M3-2|TRIM9_MOUSE Isoform 2 of E3 ubiquitin-protein ligase TRIM9 OS=Mus musculus GN=Trim9;>sp|Q8C7M3-3|TRIM9_MOUSE Isoform 3 of E3 ubiquitin-protein ligase TRIM9 OS=Mus musculus GN=Trim9;>sp|Q8C7M3-5|TRIM9_MOUSE Isoform 5 of E3 ubiquitin-protein ligase TRIM9 OS=Mus musculus GN=Trim9	4	4
E9QM38	Slc12a2	E9QM38	E9QM38_MOUSE	Solute carrier family 12 member 2	TRUE	SIRT5KO / WT	SIRT5KO	WT	72	E9QM38	742962	830556	-0.16079	0.16079	11.7899	0.894535	0	0.0832917	0.314188	71	0.157269	Mus musculus				tr	1	1	uniprot_mouse_proteome	>tr|E9QM38|E9QM38_MOUSE Solute carrier family 12 member 2 OS=Mus musculus GN=Slc12a2 PE=1 SV=1	17	18
E9QND8;Q6PA06;Q6PA06-2	Atl2	E9QND8;Q6PA06;Q6PA06-2	E9QND8_MOUSE;ATLA2_MOUSE;ATLA2_MOUSE	Atlastin-2;Atlastin-2;Isoform 2 of Atlastin-2	TRUE	SIRT5KO / WT	SIRT5KO	WT	16	E9QND8;Q6PA06;Q6PA06-2	165084	185608	-0.16906	0.16906	12.4326	0.889422	0	0.293024	0.497657	15	0.761208	Mus musculus	;endoplasmic reticulum organization,Golgi organization,protein homooligomerization;	;GTPase activity,protein binding,GTP binding,identical protein binding;	;endoplasmic reticulum,endoplasmic reticulum membrane,membrane,integral component of membrane;	tr;sp;sp	1;1;	1;1;	uniprot_mouse_proteome	>tr|E9QND8|E9QND8_MOUSE Atlastin-2 OS=Mus musculus GN=Atl2 PE=1 SV=1;>sp|Q6PA06|ATLA2_MOUSE Atlastin-2 OS=Mus musculus GN=Atl2 PE=1 SV=1;>sp|Q6PA06-2|ATLA2_MOUSE Isoform 2 of Atlastin-2 OS=Mus musculus GN=Atl2	4	4
F6RJV6;Q9JJK2	Lancl2	F6RJV6;Q9JJK2	F6RJV6_MOUSE;LANC2_MOUSE	LanC-like protein 2 (Fragment);LanC-like protein 2	TRUE	SIRT5KO / WT	SIRT5KO	WT	40	F6RJV6;Q9JJK2	920500	938015	-0.0271932	0.0271932	1.90276	0.981328	0	0.609683	0.615116	39	0.0552151	Mus musculus	;signal transduction,positive regulation of abscisic acid-activated signaling pathway,negative regulation of transcription, DNA-templated	;phosphatidylinositol-5-phosphate binding,phosphatidylinositol-3-phosphate binding,phosphatidylinositol-4-phosphate binding	;nucleus,cytosol,plasma membrane,cortical actin cytoskeleton	tr;sp	1	1	uniprot_mouse_proteome	>tr|F6RJV6|F6RJV6_MOUSE LanC-like protein 2 (Fragment) OS=Mus musculus GN=Lancl2 PE=1 SV=1;>sp|Q9JJK2|LANC2_MOUSE LanC-like protein 2 OS=Mus musculus GN=Lancl2 PE=1 SV=1	10	10
F6SEU4	Syngap1	F6SEU4	SYGP1_MOUSE	Ras/Rap GTPase-activating protein SynGAP	TRUE	SIRT5KO / WT	SIRT5KO	WT	164	F6SEU4	1804417	1.62449e+06	0.151545	0.151545	-9.97143	1.11076	0	1.7318e-07	2.89788e-05	163	0.0440198	Mus musculus	Ras protein signal transduction,pattern specification process,visual learning,dendrite development,receptor clustering,regulation of MAPK cascade,negative regulation of neuron apoptotic process,positive regulation of GTPase activity,negative regulation of Ras protein signal transduction,regulation of synaptic plasticity,regulation of long-term neuronal synaptic plasticity,negative regulation of axonogenesis,regulation of synapse structure or activity	GTPase activator activity,protein binding,SH3 domain binding	cytoplasm,postsynaptic density,membrane,cell junction,intrinsic component of the cytoplasmic side of the plasma membrane,dendritic shaft	sp	1	2	uniprot_mouse_proteome	>sp|F6SEU4|SYGP1_MOUSE Ras/Rap GTPase-activating protein SynGAP OS=Mus musculus GN=Syngap1 PE=1 SV=2	38	41
F6SLR4;Q9ER58	Spock2	F6SLR4;Q9ER58	F6SLR4_MOUSE;TICN2_MOUSE	Testican-2	TRUE	SIRT5KO / WT	SIRT5KO	WT	12	F6SLR4;Q9ER58	65639.6	69650.4	-0.0855658	0.0855658	6.11038	0.942415	0	0.437804	0.552779	11	0.0900142	Mus musculus	;signal transduction,positive regulation of cell-substrate adhesion,peptide cross-linking via chondroitin 4-sulfate glycosaminoglycan,extracellular matrix organization,cellular response to leukemia inhibitory factor	;calcium ion binding,glycosaminoglycan binding,extracellular matrix binding	;proteinaceous extracellular matrix	tr;sp	1	1	uniprot_mouse_proteome	>tr|F6SLR4|F6SLR4_MOUSE Testican-2 OS=Mus musculus GN=Spock2 PE=1 SV=1;>sp|Q9ER58|TICN2_MOUSE Testican-2 OS=Mus musculus GN=Spock2 PE=1 SV=1	3	3
F8WIK0;Q8WTY4	Ciapin1	F8WIK0;Q8WTY4	F8WIK0_MOUSE;CPIN1_MOUSE	Anamorsin	TRUE	SIRT5KO / WT	SIRT5KO	WT	12	F8WIK0;Q8WTY4	118710	112957	0.0716672	0.0716672	-4.84622	1.05093	0	0.304464	0.502108	11	0.0621103	Mus musculus	;apoptotic process,iron-sulfur cluster assembly,hemopoiesis,methylation,negative regulation of apoptotic process	;protein binding,methyltransferase activity,metal ion binding,2 iron, 2 sulfur cluster binding	;nucleoplasm,nucleolus,cytoplasm,mitochondrion,mitochondrial intermembrane space	tr;sp	1	2;1	uniprot_mouse_proteome	>tr|F8WIK0|F8WIK0_MOUSE Anamorsin OS=Mus musculus GN=Ciapin1 PE=1 SV=2;>sp|Q8WTY4|CPIN1_MOUSE Anamorsin OS=Mus musculus GN=Ciapin1 PE=1 SV=1	3	3
G3UW94;Q9D883	U2af1	G3UW94;Q9D883	G3UW94_MOUSE;U2AF1_MOUSE	MCG14259, isoform CRA_b;Splicing factor U2AF 35 kDa subunit	TRUE	SIRT5KO / WT	SIRT5KO	WT	16	G3UW94;Q9D883	564915	550814	0.0364684	0.0364684	-2.49612	1.0256	0	0.982594	0.727311	15	0.0714093	Mus musculus	;mRNA splicing, via spliceosome	;protein binding,pre-mRNA 3'-splice site binding,metal ion binding,RS domain binding	;spliceosomal complex,nuclear speck,U2AF	tr;sp	1	1;4	uniprot_mouse_proteome	>tr|G3UW94|G3UW94_MOUSE MCG14259, isoform CRA_b OS=Mus musculus GN=U2af1 PE=1 SV=1;>sp|Q9D883|U2AF1_MOUSE Splicing factor U2AF 35 kDa subunit OS=Mus musculus GN=U2af1 PE=1 SV=4	4	4
G3UZM4;Q8BLQ9;Q8BLQ9-2;Q8BLQ9-3	Cadm2	G3UZM4;Q8BLQ9;Q8BLQ9-2;Q8BLQ9-3	G3UZM4_MOUSE;CADM2_MOUSE;CADM2_MOUSE;CADM2_MOUSE	Cell adhesion molecule 2 (Fragment);Cell adhesion molecule 2;Isoform 2 of Cell adhesion molecule 2;Isoform 3 of Cell adhesion molecule 2	TRUE	SIRT5KO / WT	SIRT5KO	WT	56	G3UZM4;Q8BLQ9;Q8BLQ9-2;Q8BLQ9-3	2.9276e+06	2.72113e+06	0.105514	0.105514	-7.05261	1.07588	0	0.00171392	0.0362875	55	0.0542632	Mus musculus	;homophilic cell adhesion via plasma membrane adhesion molecules,heterophilic cell-cell adhesion via plasma membrane cell adhesion molecules,cell recognition;;	;receptor activity,receptor binding,protein binding,protein homodimerization activity,cell adhesion molecule binding;;	;integral component of plasma membrane,cell-cell adherens junction,axon,synapse;;	tr;sp;sp;sp	1;1;;	1;2;;	uniprot_mouse_proteome	>tr|G3UZM4|G3UZM4_MOUSE Cell adhesion molecule 2 (Fragment) OS=Mus musculus GN=Cadm2 PE=1 SV=1;>sp|Q8BLQ9|CADM2_MOUSE Cell adhesion molecule 2 OS=Mus musculus GN=Cadm2 PE=1 SV=2;>sp|Q8BLQ9-2|CADM2_MOUSE Isoform 2 of Cell adhesion molecule 2 OS=Mus musculus GN=Cadm2;>sp|Q8BLQ9-3|CADM2_MOUSE Isoform 3 of Cell adhesion molecule 2 OS=Mus musculus GN=Cadm2	10	14
G3X9J1;G5E8Y0;Q68FL0	Slc8a1	G3X9J1;G5E8Y0;Q68FL0	G3X9J1_MOUSE;G5E8Y0_MOUSE;Q68FL0_MOUSE	Sodium/calcium exchanger 1;Sodium/calcium exchanger 1;Slc8a1 protein	TRUE	SIRT5KO / WT	SIRT5KO	WT	36	G3X9J1;G5E8Y0;Q68FL0	607340	614739	-0.0174692	0.0174692	1.21823	0.987964	0	0.594267	0.608572	35	0.118171	Mus musculus	;;	;;	;;	tr	1	1;2;1	uniprot_mouse_proteome	>tr|G3X9J1|G3X9J1_MOUSE Sodium/calcium exchanger 1 OS=Mus musculus GN=Slc8a1 PE=1 SV=1;>tr|G5E8Y0|G5E8Y0_MOUSE Sodium/calcium exchanger 1 OS=Mus musculus GN=Slc8a1 PE=1 SV=2;>tr|Q68FL0|Q68FL0_MOUSE Slc8a1 protein OS=Mus musculus GN=Slc8a1 PE=1 SV=1	8	9
H7BX26;Q6A065	Cep170	H7BX26;Q6A065	H7BX26_MOUSE;CE170_MOUSE	Centrosomal protein of 170 kDa	TRUE	SIRT5KO / WT	SIRT5KO	WT	36	H7BX26;Q6A065	149467	141738	0.0766029	0.0766029	-5.17121	1.05453	0	0.0207435	0.160698	35	0.0407544	Mus musculus	;biological_process	;molecular_function	;centrosome,centriole,spindle,cytosol,microtubule,nuclear membrane	tr;sp	1	1;2	uniprot_mouse_proteome	>tr|H7BX26|H7BX26_MOUSE Centrosomal protein of 170 kDa OS=Mus musculus GN=Cep170 PE=1 SV=1;>sp|Q6A065|CE170_MOUSE Centrosomal protein of 170 kDa OS=Mus musculus GN=Cep170 PE=1 SV=2	9	9
H7BX88;P47934	Crat	H7BX88;P47934	H7BX88_MOUSE;CACP_MOUSE	Carnitine O-acetyltransferase	TRUE	SIRT5KO / WT	SIRT5KO	WT	28	H7BX88;P47934	173432	178082	-0.038177	0.038177	2.68155	0.973885	0	0.600527	0.612235	27	0.0518792	Mus musculus	;fatty acid metabolic process,transport,carnitine metabolic process, CoA-linked	;carnitine O-acetyltransferase activity,receptor binding	;mitochondrion,mitochondrial inner membrane,peroxisome,endoplasmic reticulum	tr;sp	1	1;3	uniprot_mouse_proteome	>tr|H7BX88|H7BX88_MOUSE Carnitine O-acetyltransferase OS=Mus musculus GN=Crat PE=1 SV=1;>sp|P47934|CACP_MOUSE Carnitine O-acetyltransferase OS=Mus musculus GN=Crat PE=1 SV=3	7	7
I1E4X7;Q9JI46	Nudt3	I1E4X7;Q9JI46	I1E4X7_MOUSE;NUDT3_MOUSE	Diphosphoinositol polyphosphate phosphohydrolase 1	TRUE	SIRT5KO / WT	SIRT5KO	WT	24	I1E4X7;Q9JI46	620426	617680	0.00640157	0.00640157	-0.44274	1.00445	0	0.508739	0.57806	23	0.149642	Mus musculus	;diphosphoinositol polyphosphate metabolic process,diphosphoinositol polyphosphate catabolic process,diadenosine pentaphosphate catabolic process,diadenosine hexaphosphate catabolic process,adenosine 5'-(hexahydrogen pentaphosphate) catabolic process	;magnesium ion binding,endopolyphosphatase activity,diphosphoinositol-polyphosphate diphosphatase activity,bis(5'-adenosyl)-hexaphosphatase activity,bis(5'-adenosyl)-pentaphosphatase activity,m7G(5')pppN diphosphatase activity,inositol diphosphate tetrakisphosphate diphosphatase activity,inositol-1-diphosphate-2,3,4,5,6-pentakisphosphate diphosphatase activity,inositol-3-diphosphate-1,2,4,5,6-pentakisphosphate diphosphatase activity,inositol-5-diphosphate-1,2,3,4,6-pentakisphosphate diphosphatase activity,inositol-1,5-bisdiphosphate-2,3,4,6-tetrakisphosphate 1-diphosphatase activity,inositol-1,5-bisdiphosphate-2,3,4,6-tetrakisphosphate 5-diphosphatase activity,inositol-3,5-bisdiphosphate-2,3,4,6-tetrakisphosphate 5-diphosphatase activity	;nucleus,cytoplasm,cytosol,extracellular exosome	tr;sp	1	1	uniprot_mouse_proteome	>tr|I1E4X7|I1E4X7_MOUSE Diphosphoinositol polyphosphate phosphohydrolase 1 OS=Mus musculus GN=Nudt3 PE=1 SV=1;>sp|Q9JI46|NUDT3_MOUSE Diphosphoinositol polyphosphate phosphohydrolase 1 OS=Mus musculus GN=Nudt3 PE=1 SV=1	5	6
O08532-5	Cacna2d1	O08532-5	CA2D1_MOUSE	Isoform 2E of Voltage-dependent calcium channel subunit alpha-2/delta-1	TRUE	SIRT5KO / WT	SIRT5KO	WT	100	O08532-5	929048	880792	0.0769522	0.0769522	-5.19416	1.05479	0	1.33118e-06	0.000129188	99	0.0209612	Mus musculus				sp			uniprot_mouse_proteome	>sp|O08532-5|CA2D1_MOUSE Isoform 2E of Voltage-dependent calcium channel subunit alpha-2/delta-1 OS=Mus musculus GN=Cacna2d1	23	25
O08547	Sec22b	O08547	SC22B_MOUSE	Vesicle-trafficking protein SEC22b	TRUE	SIRT5KO / WT	SIRT5KO	WT	36	O08547	676031	684332	-0.0176073	0.0176073	1.22792	0.98787	0	0.595341	0.608927	35	0.0591653	Mus musculus	ER to Golgi vesicle-mediated transport,protein transport,vesicle-mediated transport,positive regulation of protein catabolic process,vesicle fusion with Golgi apparatus,negative regulation of autophagosome assembly,exocytosis	SNARE binding,SNAP receptor activity,protein binding,syntaxin binding	Golgi membrane,endoplasmic reticulum membrane,endoplasmic reticulum-Golgi intermediate compartment,ER to Golgi transport vesicle membrane,integral component of membrane,SNARE complex,endoplasmic reticulum-Golgi intermediate compartment membrane,melanosome	sp	1	3	uniprot_mouse_proteome	>sp|O08547|SC22B_MOUSE Vesicle-trafficking protein SEC22b OS=Mus musculus GN=Sec22b PE=1 SV=3	8	9
O35226;O35226-4	Psmd4	O35226;O35226-4	PSMD4_MOUSE	26S proteasome non-ATPase regulatory subunit 4;Isoform Rpn10D of 26S proteasome non-ATPase regulatory subunit 4	TRUE	SIRT5KO / WT	SIRT5KO	WT	24	O35226;O35226-4	275685	273803	0.00988318	0.00988318	-0.682709	1.00687	0	0.385079	0.533741	23	0.0960038	Mus musculus	proteasome-mediated ubiquitin-dependent protein catabolic process,proteasome assembly;	RNA binding,transcription factor binding,polyubiquitin binding,identical protein binding;	proteasome complex,nucleus,nucleoplasm,cytosol,proteasome regulatory particle, base subcomplex,proteasome accessory complex;	sp	1;	1;	uniprot_mouse_proteome	>sp|O35226|PSMD4_MOUSE 26S proteasome non-ATPase regulatory subunit 4 OS=Mus musculus GN=Psmd4 PE=1 SV=1;>sp|O35226-4|PSMD4_MOUSE Isoform Rpn10D of 26S proteasome non-ATPase regulatory subunit 4 OS=Mus musculus GN=Psmd4	5	6
O35405	Pld3	O35405	PLD3_MOUSE	Phospholipase D3	TRUE	SIRT5KO / WT	SIRT5KO	WT	20	O35405	724312	697940	0.0535082	0.0535082	-3.64097	1.03779	0	0.517869	0.582195	19	0.140489	Mus musculus	phosphatidylglycerol biosynthetic process,lipid catabolic process	phospholipase D activity,N-acylphosphatidylethanolamine-specific phospholipase D activity	endoplasmic reticulum membrane,integral component of membrane,extracellular exosome	sp	1	1	uniprot_mouse_proteome	>sp|O35405|PLD3_MOUSE Phospholipase D3 OS=Mus musculus GN=Pld3 PE=1 SV=1	5	5
O35643	Ap1b1	O35643	AP1B1_MOUSE	AP-1 complex subunit beta-1	TRUE	SIRT5KO / WT	SIRT5KO	WT	104	O35643	2.37666e+06	2.46263e+06	-0.0512591	0.0512591	3.61689	0.965094	0	0.719855	0.653231	103	0.212662	Mus musculus	intracellular protein transport,determination of left/right symmetry,heart development,vesicle-mediated transport	protein binding,protein transporter activity,protein kinase binding	Golgi apparatus,trans-Golgi network,cytosol,clathrin adaptor complex,clathrin-coated vesicle membrane,intracellular membrane-bounded organelle	sp	1	2	uniprot_mouse_proteome	>sp|O35643|AP1B1_MOUSE AP-1 complex subunit beta-1 OS=Mus musculus GN=Ap1b1 PE=1 SV=2	19	26
O35685	Nudc	O35685	NUDC_MOUSE	Nuclear migration protein nudC	TRUE	SIRT5KO / WT	SIRT5KO	WT	32	O35685	423788	426310	-0.00855994	0.00855994	0.595094	0.994084	0	0.887672	0.705713	31	0.0557176	Mus musculus	protein folding,cell cycle,developmental process,cell division	protein binding,cadherin binding,unfolded protein binding	nucleus,cytoplasm,microtubule	sp	1	1	uniprot_mouse_proteome	>sp|O35685|NUDC_MOUSE Nuclear migration protein nudC OS=Mus musculus GN=Nudc PE=1 SV=1	7	8
O35841	Api5	O35841	API5_MOUSE	Apoptosis inhibitor 5	TRUE	SIRT5KO / WT	SIRT5KO	WT	32	O35841	261266	288807	-0.144584	0.144584	10.5412	0.90464	0	0.138365	0.388836	31	0.0649537	Mus musculus	apoptotic process,negative regulation of apoptotic process,negative regulation of fibroblast apoptotic process	RNA binding,fibroblast growth factor binding	nucleus,spliceosomal complex,cytoplasm,membrane,nuclear speck	sp	1	2	uniprot_mouse_proteome	>sp|O35841|API5_MOUSE Apoptosis inhibitor 5 OS=Mus musculus GN=Api5 PE=1 SV=2	6	8
O35857	Timm44	O35857	TIM44_MOUSE	Mitochondrial import inner membrane translocase subunit TIM44	TRUE	SIRT5KO / WT	SIRT5KO	WT	16	O35857	216439	231383	-0.0963227	0.0963227	6.90451	0.935414	0	0.04428	0.230109	15	0.0390897	Mus musculus	protein import into mitochondrial matrix	ATP binding,chaperone binding	mitochondrion,mitochondrial inner membrane,mitochondrial matrix	sp	1	2	uniprot_mouse_proteome	>sp|O35857|TIM44_MOUSE Mitochondrial import inner membrane translocase subunit TIM44 OS=Mus musculus GN=Timm44 PE=1 SV=2	4	4
Q9QYR9	Acot2	Q9QYR9	ACOT2_MOUSE	Acyl-coenzyme A thioesterase 2, mitochondrial	TRUE	SIRT5KO / WT	SIRT5KO	WT	36	Q9QYR9	266365	274979	-0.0459168	0.0459168	3.2339	0.968674	0	0.889738	0.706144	35	0.0686609	Mus musculus	very long-chain fatty acid metabolic process,long-chain fatty acid metabolic process,fatty acid metabolic process,acyl-CoA metabolic process	receptor binding,palmitoyl-CoA hydrolase activity,acyl-CoA hydrolase activity,carboxylic ester hydrolase activity,Requires Ontology	mitochondrion,mitochondrial matrix,extracellular exosome	sp	1	2	uniprot_mouse_proteome	>sp|Q9QYR9|ACOT2_MOUSE Acyl-coenzyme A thioesterase 2, mitochondrial OS=Mus musculus GN=Acot2 PE=1 SV=2	8	9
O70443	Gnaz	O70443	GNAZ_MOUSE	Guanine nucleotide-binding protein G(z) subunit alpha	TRUE	SIRT5KO / WT	SIRT5KO	WT	44	O70443	1.59016e+06	1.5705e+06	0.0179471	0.0179471	-1.23629	1.01252	0	0.254949	0.477624	43	0.0584862	Mus musculus	G-protein coupled receptor signaling pathway,adenylate cyclase-modulating G-protein coupled receptor signaling pathway,adenylate cyclase-inhibiting G-protein coupled receptor signaling pathway	G-protein coupled receptor binding,GTPase activity,signal transducer activity,GTP binding,G-protein beta/gamma-subunit complex binding,G-protein coupled serotonin receptor binding,metal ion binding	cytosol,heterotrimeric G-protein complex,membrane,dendrite,cell body,extracellular exosome	sp	1	4	uniprot_mouse_proteome	>sp|O70443|GNAZ_MOUSE Guanine nucleotide-binding protein G(z) subunit alpha OS=Mus musculus GN=Gnaz PE=1 SV=4	9	11
O70493;Q3TGS7;Q3V2H3;Q6ZWQ5	Snx12	O70493;Q3TGS7;Q3V2H3;Q6ZWQ5	SNX12_MOUSE;Q3TGS7_MOUSE;Q3V2H3_MOUSE;Q6ZWQ5_MOUSE	Sorting nexin-12;Sorting nexin 12, isoform CRA_b;Sorting nexin-12;Sorting nexin 12, isoform CRA_c	TRUE	SIRT5KO / WT	SIRT5KO	WT	16	O70493;Q3TGS7;Q3V2H3;Q6ZWQ5	630972	604637	0.0615053	0.0615053	-4.17362	1.04355	0	0.048139	0.240695	15	0.0463532	Mus musculus	endocytosis,negative regulation of gene expression,negative regulation of protein processing,protein transport,vesicle organization,regulation of endocytosis,negative regulation of protein catabolic process,negative regulation of protein transport,negative regulation of early endosome to late endosome transport;;;	enzyme binding,phosphatidylinositol binding;;;	endosome,early endosome,extrinsic component of membrane,extracellular exosome;;;	sp;tr;tr;tr	1	1	uniprot_mouse_proteome	>sp|O70493|SNX12_MOUSE Sorting nexin-12 OS=Mus musculus GN=Snx12 PE=1 SV=1;>tr|Q3TGS7|Q3TGS7_MOUSE Sorting nexin 12, isoform CRA_b OS=Mus musculus GN=Snx12 PE=1 SV=1;>tr|Q3V2H3|Q3V2H3_MOUSE Sorting nexin-12 OS=Mus musculus GN=Snx12 PE=1 SV=1;>tr|Q6ZWQ5|Q6ZWQ5_MOUSE Sorting nexin 12, isoform CRA_c OS=Mus musculus GN=Snx12 PE=1 SV=1	4	4
O70503	Hsd17b12	O70503	DHB12_MOUSE	Very-long-chain 3-oxoacyl-CoA reductase	TRUE	SIRT5KO / WT	SIRT5KO	WT	24	O70503	353899	386191	-0.125976	0.125976	9.12455	0.916384	0	0.0509412	0.244947	23	0.0798591	Mus musculus	fatty acid biosynthetic process,estrogen biosynthetic process,positive regulation of cell-substrate adhesion,extracellular matrix organization,oxidation-reduction process	fibronectin binding,estradiol 17-beta-dehydrogenase activity,collagen binding,heparin binding,long-chain-3-hydroxyacyl-CoA dehydrogenase activity,3-oxo-arachidoyl-CoA reductase activity,3-oxo-behenoyl-CoA reductase activity,3-oxo-lignoceroyl-CoA reductase activity,Requires Ontology	proteinaceous extracellular matrix,endoplasmic reticulum membrane,integral component of membrane	sp	1	1	uniprot_mouse_proteome	>sp|O70503|DHB12_MOUSE Very-long-chain 3-oxoacyl-CoA reductase OS=Mus musculus GN=Hsd17b12 PE=1 SV=1	5	6
O88441	Mtx2	O88441	MTX2_MOUSE	Metaxin-2	TRUE	SIRT5KO / WT	SIRT5KO	WT	28	O88441	307263	332379	-0.113355	0.113355	8.17412	0.924436	0	0.374883	0.528925	27	0.408561	Mus musculus	protein targeting to mitochondrion,biological_process	molecular_function	nucleolus,mitochondrion,mitochondrial outer membrane	sp	1	1	uniprot_mouse_proteome	>sp|O88441|MTX2_MOUSE Metaxin-2 OS=Mus musculus GN=Mtx2 PE=1 SV=1	6	7
O88543	Cops3	O88543	CSN3_MOUSE	COP9 signalosome complex subunit 3	TRUE	SIRT5KO / WT	SIRT5KO	WT	28	O88543	490753	472904	0.0534497	0.0534497	-3.63706	1.03774	0	0.388918	0.533741	27	0.0494676	Mus musculus	protein deneddylation,in utero embryonic development,ubiquitin-dependent protein catabolic process	protein binding	nucleus,nucleoplasm,cytosol,COP9 signalosome	sp	1	3	uniprot_mouse_proteome	>sp|O88543|CSN3_MOUSE COP9 signalosome complex subunit 3 OS=Mus musculus GN=Cops3 PE=1 SV=3	7	7
O88544	Cops4	O88544	CSN4_MOUSE	COP9 signalosome complex subunit 4	TRUE	SIRT5KO / WT	SIRT5KO	WT	48	O88544	460712	468261	-0.0234475	0.0234475	1.63854	0.983879	0	0.930344	0.713769	47	0.0590193	Mus musculus	protein deneddylation	protein binding,NEDD8-specific protease activity	nucleus,cytosol,synaptic vesicle,COP9 signalosome,nuclear speck,cell junction,extracellular exosome	sp	1	1	uniprot_mouse_proteome	>sp|O88544|CSN4_MOUSE COP9 signalosome complex subunit 4 OS=Mus musculus GN=Cops4 PE=1 SV=1	11	12
O88741	Gdap1	O88741	GDAP1_MOUSE	Ganglioside-induced differentiation-associated protein 1	TRUE	SIRT5KO / WT	SIRT5KO	WT	24	O88741	1.17261e+06	1242162	-0.0831245	0.0831245	5.93098	0.944011	0	0.226067	0.459828	23	0.104539	Mus musculus	mitochondrial fission,protein targeting to mitochondrion,glutathione metabolic process,mitochondrial fusion,response to retinoic acid,cellular response to vitamin D	glutathione transferase activity	nucleus,cytoplasm,mitochondrion,cytosol,membrane,integral component of mitochondrial outer membrane	sp	1	1	uniprot_mouse_proteome	>sp|O88741|GDAP1_MOUSE Ganglioside-induced differentiation-associated protein 1 OS=Mus musculus GN=Gdap1 PE=1 SV=1	6	6
O88952	Lin7c	O88952	LIN7C_MOUSE	Protein lin-7 homolog C	TRUE	SIRT5KO / WT	SIRT5KO	WT	16	O88952	692137	683667	0.0177636	0.0177636	-1.22373	1.01239	0	0.803355	0.678701	15	0.0304227	Mus musculus	morphogenesis of an epithelial sheet,exocytosis,neurotransmitter secretion,protein transport,maintenance of epithelial cell apical/basal polarity,protein localization to basolateral plasma membrane	protein binding,cytoskeletal protein binding,protein domain specific binding,PDZ domain binding,L27 domain binding	cytoplasm,plasma membrane,cell-cell junction,bicellular tight junction,postsynaptic density,basolateral plasma membrane,neuron projection,synapse,postsynaptic membrane,extracellular exosome,MPP7-DLG1-LIN7 complex,presynapse	sp	1	2	uniprot_mouse_proteome	>sp|O88952|LIN7C_MOUSE Protein lin-7 homolog C OS=Mus musculus GN=Lin7c PE=1 SV=2	4	4
P01863;P01865	Ighg;Igh-1a	P01863;P01865	GCAA_MOUSE;GCAM_MOUSE	Ig gamma-2A chain C region, A allele;Ig gamma-2A chain C region, membrane-bound form	TRUE	SIRT5KO / WT	SIRT5KO	WT	16	P01863;P01865	203029	198185	0.0348388	0.0348388	-2.38592	1.02444	0	0.434157	0.551192	15	0.353319	Mus musculus	phagocytosis, recognition,phagocytosis, engulfment,complement activation, classical pathway,defense response to bacterium,innate immune response,B cell receptor signaling pathway,positive regulation of B cell activation;antibody-dependent cellular cytotoxicity,positive regulation of type IIa hypersensitivity,positive regulation of type I hypersensitivity,humoral immune response mediated by circulating immunoglobulin,phagocytosis, recognition,phagocytosis, engulfment,complement activation, classical pathway,endosome to lysosome transport,immunoglobulin mediated immune response,antigen processing and presentation,regulation of proteolysis,defense response to bacterium,early endosome to late endosome transport,innate immune response,positive regulation of endocytosis,positive regulation of phagocytosis,positive regulation of immune response,B cell receptor signaling pathway,positive regulation of B cell activation	antigen binding,immunoglobulin receptor binding;antigen binding,immunoglobulin receptor binding	external side of plasma membrane,immunoglobulin complex, circulating,blood microparticle;multivesicular body,cytosol,external side of plasma membrane,integral component of membrane,immunoglobulin complex, circulating,blood microparticle	sp	1	1;3	uniprot_mouse_proteome	>sp|P01863|GCAA_MOUSE Ig gamma-2A chain C region, A allele OS=Mus musculus GN=Ighg PE=1 SV=1;>sp|P01865|GCAM_MOUSE Ig gamma-2A chain C region, membrane-bound form OS=Mus musculus GN=Igh-1a PE=1 SV=3	4	4
P05064	Aldoa	P05064	ALDOA_MOUSE	Fructose-bisphosphate aldolase A	TRUE	SIRT5KO / WT	SIRT5KO	WT	156	P05064	40674960	40447832	0.00807855	0.00807855	-0.558398	1.00562	0	0.171464	0.419239	155	0.0383026	Mus musculus	fructose metabolic process,glycolytic process,ATP biosynthetic process,striated muscle contraction,regulation of cell shape,fructose 1,6-bisphosphate metabolic process,muscle cell cellular homeostasis,protein homotetramerization,glycolytic process through fructose-6-phosphate	protease binding,RNA binding,fructose-bisphosphate aldolase activity,cytoskeletal protein binding,identical protein binding,cadherin binding,fructose binding	extracellular space,nucleus,cytosol,actin cytoskeleton,membrane,Z disc,M band,sperm fibrous sheath,myelin sheath,protein complex,extracellular exosome	sp	1	2	uniprot_mouse_proteome	>sp|P05064|ALDOA_MOUSE Fructose-bisphosphate aldolase A OS=Mus musculus GN=Aldoa PE=1 SV=2	23	39
P06837	Gap43	P06837	NEUM_MOUSE	Neuromodulin	TRUE	SIRT5KO / WT	SIRT5KO	WT	48	P06837	3.56937e+06	3.48745e+06	0.0334977	0.0334977	-2.29514	1.02349	0	0.269014	0.48438	47	0.0578374	Mus musculus	axon guidance,glial cell differentiation,axon choice point recognition,regulation of growth,tissue regeneration,cell fate commitment,regulation of filopodium assembly	phosphatidylserine binding,calmodulin binding,lysophosphatidic acid binding,phosphatidylinositol phosphate binding	cytoplasm,plasma membrane,postsynaptic density,cell junction,axon,filopodium membrane,growth cone membrane,cell periphery	sp	1	1	uniprot_mouse_proteome	>sp|P06837|NEUM_MOUSE Neuromodulin OS=Mus musculus GN=Gap43 PE=1 SV=1	8	12
P08752	Gnai2	P08752	GNAI2_MOUSE	Guanine nucleotide-binding protein G(i) subunit alpha-2	TRUE	SIRT5KO / WT	SIRT5KO	WT	80	P08752	5419014	5583971	-0.0432611	0.0432611	3.04404	0.970459	0	0.0656696	0.278571	79	0.0271965	Mus musculus	activation of MAPKK activity,adenosine receptor signaling pathway,cell cycle,adenylate cyclase-inhibiting G-protein coupled receptor signaling pathway,G-protein coupled acetylcholine receptor signaling pathway,gamma-aminobutyric acid signaling pathway,cell proliferation,positive regulation of cell proliferation,intracellular signal transduction,negative regulation of synaptic transmission,cell division,regulation of calcium ion transport,regulation of heart contraction	G-protein coupled receptor binding,GTPase activity,signal transducer activity,protein binding,GTP binding,G-protein beta/gamma-subunit complex binding,metal ion binding	nucleoplasm,cytoplasm,centrosome,cytosol,heterotrimeric G-protein complex,plasma membrane,membrane,dendrite,midbody,cell body,membrane raft,extracellular exosome,extracellular vesicle	sp	1	5	uniprot_mouse_proteome	>sp|P08752|GNAI2_MOUSE Guanine nucleotide-binding protein G(i) subunit alpha-2 OS=Mus musculus GN=Gnai2 PE=1 SV=5	14	20
P09055;P09055-2	Itgb1	P09055;P09055-2	ITB1_MOUSE	Integrin beta-1;Isoform 2 of Integrin beta-1	TRUE	SIRT5KO / WT	SIRT5KO	WT	20	P09055;P09055-2	193081	162044	0.252815	0.252815	-16.0743	1.19153	0	0.68976	0.640984	19	0.15415	Mus musculus	G1/S transition of mitotic cell cycle,in utero embryonic development,cell fate specification,cell migration involved in sprouting angiogenesis,leukocyte cell-cell adhesion,cell-matrix adhesion,calcium-independent cell-matrix adhesion,integrin-mediated signaling pathway,positive regulation of cell proliferation,germ cell migration,visual learning,regulation of collagen catabolic process,cell migration,formation of radial glial scaffolds,neuron projection development,cell-substrate adhesion,receptor internalization,cell adhesion mediated by integrin,cell-cell adhesion mediated by integrin,heterotypic cell-cell adhesion,negative regulation of Rho protein signal transduction,positive regulation of apoptotic process,positive regulation of GTPase activity,sarcomere organization,negative regulation of cell differentiation,mesodermal cell differentiation,axon extension,cardiac muscle tissue development,dendrite morphogenesis,leukocyte tethering or rolling,regulation of cell cycle,cardiac muscle cell differentiation,cellular response to low-density lipoprotein particle stimulus,basement membrane organization,positive regulation of protein localization to plasma membrane,negative regulation of anoikis,transforming growth factor beta receptor signaling pathway,stress fiber assembly;	fibronectin binding,protease binding,actin binding,receptor activity,integrin binding,protein binding,protein complex binding,cadherin binding,metal ion binding,protein heterodimerization activity,cell adhesion molecule binding,collagen binding involved in cell-matrix adhesion,C-X3-C chemokine binding,laminin binding;	cytoplasm,plasma membrane,focal adhesion,external side of plasma membrane,cell surface,intercalated disc,membrane,lamellipodium,filopodium,neuromuscular junction,integrin alpha1-beta1 complex,integrin alpha2-beta1 complex,integrin alpha3-beta1 complex,integrin alpha7-beta1 complex,integrin alpha10-beta1 complex,integrin alpha11-beta1 complex,myelin sheath abaxonal region,sarcolemma,melanosome,dendritic spine,receptor complex,membrane raft,synapse,recycling endosome,extracellular exosome,invadopodium membrane,synaptic membrane,cytoplasmic vesicle,ruffle membrane,perinuclear region of cytoplasm;	sp	1;	1;	uniprot_mouse_proteome	>sp|P09055|ITB1_MOUSE Integrin beta-1 OS=Mus musculus GN=Itgb1 PE=1 SV=1;>sp|P09055-2|ITB1_MOUSE Isoform 2 of Integrin beta-1 OS=Mus musculus GN=Itgb1	5	5
P0C0S6;Q3THW5;Q3UA95	H2afz;H2afv;H2afz	P0C0S6;Q3THW5;Q3UA95	H2AZ_MOUSE;H2AV_MOUSE;Q3UA95_MOUSE	Histone H2A.Z;Histone H2A.V;Histone H2A	TRUE	SIRT5KO / WT	SIRT5KO	WT	12	P0C0S6;Q3THW5;Q3UA95	1.16658e+06	1.30612e+06	-0.162992	0.162992	11.9607	0.893171	0	0.0004485	0.0135631	11	0.0470262	Mus musculus	chromatin silencing,multicellular organism development,positive regulation of transcription from RNA polymerase II promoter,cellular response to estradiol stimulus;chromatin silencing;	RNA polymerase II core promoter proximal region sequence-specific DNA binding,RNA polymerase II core promoter sequence-specific DNA binding,RNA polymerase II distal enhancer sequence-specific DNA binding,DNA binding,chromatin DNA binding,nucleosomal DNA binding,protein heterodimerization activity;DNA binding,protein heterodimerization activity;	nucleosome,nuclear chromatin,nucleus,nuclear euchromatin,nuclear heterochromatin,extracellular exosome,Barr body;nucleosome,nuclear chromatin,nucleus,extracellular exosome;	sp;sp;tr	1;1;2	2;3;1	uniprot_mouse_proteome	>sp|P0C0S6|H2AZ_MOUSE Histone H2A.Z OS=Mus musculus GN=H2afz PE=1 SV=2;>sp|Q3THW5|H2AV_MOUSE Histone H2A.V OS=Mus musculus GN=H2afv PE=1 SV=3;>tr|Q3UA95|Q3UA95_MOUSE Histone H2A OS=Mus musculus GN=H2afz PE=2 SV=1	2	3
P10649	Gstm1	P10649	GSTM1_MOUSE	Glutathione S-transferase Mu 1	TRUE	SIRT5KO / WT	SIRT5KO	WT	60	P10649	6844781	6999499	-0.0322473	0.0322473	2.26038	0.977896	0	0.25284	0.47609	59	0.0330596	Mus musculus	glutathione metabolic process,cellular response to drug	glutathione transferase activity,protein binding,identical protein binding,protein homodimerization activity,protein heterodimerization activity	cytoplasm,myelin sheath	sp	1	2	uniprot_mouse_proteome	>sp|P10649|GSTM1_MOUSE Glutathione S-transferase Mu 1 OS=Mus musculus GN=Gstm1 PE=1 SV=2	12	15
P11438	Lamp1	P11438	LAMP1_MOUSE	Lysosome-associated membrane glycoprotein 1	TRUE	SIRT5KO / WT	SIRT5KO	WT	12	P11438	219289	234208	-0.0949553	0.0949553	6.80323	0.936301	0	0.16443	0.412371	11	0.0435427	Mus musculus	spermatogenesis,granzyme-mediated apoptotic signaling pathway,positive regulation of natural killer cell degranulation,positive regulation of natural killer cell mediated cytotoxicity,autophagic cell death,protein stabilization,establishment of protein localization to organelle,Golgi to lysosome transport,regulation of organelle transport along microtubule	protein binding,enzyme binding,protein domain specific binding	cytoplasm,lysosome,endosome,late endosome,multivesicular body,cytosol,plasma membrane,synaptic vesicle,external side of plasma membrane,cell surface,endosome membrane,membrane,integral component of membrane,dendrite,vesicle,sarcolemma,melanosome,neuronal cell body,cytolytic granule,autolysosome,phagocytic vesicle,perinuclear region of cytoplasm,phagolysosome membrane,extracellular exosome,alveolar lamellar body	sp	1	2	uniprot_mouse_proteome	>sp|P11438|LAMP1_MOUSE Lysosome-associated membrane glycoprotein 1 OS=Mus musculus GN=Lamp1 PE=1 SV=2	3	3
P12815;P12815-2	Pdcd6	P12815;P12815-2	PDCD6_MOUSE	Programmed cell death protein 6;Isoform 2 of Programmed cell death protein 6	TRUE	SIRT5KO / WT	SIRT5KO	WT	20	P12815;P12815-2	461241	457289	0.0124147	0.0124147	-0.856826	1.00864	0	0.991778	0.729699	19	0.0604492	Mus musculus	angiogenesis,positive regulation of endothelial cell proliferation,proteolysis,intracellular protein transport,ER to Golgi vesicle-mediated transport,apoptotic process,activation of cysteine-type endopeptidase activity involved in apoptotic process,positive regulation of endothelial cell migration,neural crest formation,neural crest cell development,negative regulation of vascular endothelial growth factor receptor signaling pathway,negative regulation of TOR signaling,cellular response to heat,vascular endothelial growth factor receptor-2 signaling pathway,positive regulation of cysteine-type endopeptidase activity involved in apoptotic process,positive regulation of angiogenesis,COPII vesicle coating,response to calcium ion,negative regulation of protein kinase B signaling,positive regulation of protein monoubiquitination;	magnesium ion binding,calcium-dependent cysteine-type endopeptidase activity,calcium ion binding,protein binding,identical protein binding,protein homodimerization activity,protein anchor,protein dimerization activity,calcium-dependent protein binding,binding, bridging;	Golgi membrane,nucleus,cytoplasm,endosome,endoplasmic reticulum,endoplasmic reticulum membrane,COPII vesicle coat,cytoplasmic vesicle,extracellular exosome,endoplasmic reticulum exit site,Cul3-RING ubiquitin ligase complex;	sp	1;	2;	uniprot_mouse_proteome	>sp|P12815|PDCD6_MOUSE Programmed cell death protein 6 OS=Mus musculus GN=Pdcd6 PE=1 SV=2;>sp|P12815-2|PDCD6_MOUSE Isoform 2 of Programmed cell death protein 6 OS=Mus musculus GN=Pdcd6	4	5
P12960	Cntn1	P12960	CNTN1_MOUSE	Contactin-1	TRUE	SIRT5KO / WT	SIRT5KO	WT	216	P12960	6693524	6.78721e+06	-0.0200522	0.0200522	1.39961	0.986197	0	0.853944	0.693884	215	0.0420429	Mus musculus	cell adhesion,Notch signaling pathway,positive regulation of gene expression,positive regulation of sodium ion transport,positive regulation of neuron projection development,cerebellum development,neuron projection development,positive regulation of peptidyl-tyrosine phosphorylation	protein binding,carbohydrate binding	plasma membrane,anchored component of membrane,myelin sheath,membrane raft,extracellular exosome	sp	1	1	uniprot_mouse_proteome	>sp|P12960|CNTN1_MOUSE Contactin-1 OS=Mus musculus GN=Cntn1 PE=1 SV=1	36	54
A0A140T8L1;P12970	Rpl7a-ps3;Rpl7a	A0A140T8L1;P12970	A0A140T8L1_MOUSE;RL7A_MOUSE	Protein Rpl7a-ps3;60S ribosomal protein L7a	TRUE	SIRT5KO / WT	SIRT5KO	WT	20	A0A140T8L1;P12970	214132	211514	0.0177491	0.0177491	-1.22274	1.01238	0	0.880606	0.704269	19	0.0742815	Mus musculus	ribosome biogenesis;maturation of LSU-rRNA,translation	;RNA binding,protein binding,cadherin binding	intracellular ribonucleoprotein complex;nucleus,nucleolus,cytoplasm,focal adhesion,membrane,cytosolic large ribosomal subunit,polysomal ribosome,extracellular exosome	tr;sp	4;1	1;2	uniprot_mouse_proteome	>tr|A0A140T8L1|A0A140T8L1_MOUSE Protein Rpl7a-ps3 OS=Mus musculus GN=Rpl7a-ps3 PE=4 SV=1;>sp|P12970|RL7A_MOUSE 60S ribosomal protein L7a OS=Mus musculus GN=Rpl7a PE=1 SV=2	5	5
P14152	Mdh1	P14152	MDHC_MOUSE	Malate dehydrogenase, cytoplasmic	TRUE	SIRT5KO / WT	SIRT5KO	WT	64	P14152	21558646	21952752	-0.0261352	0.0261352	1.82806	0.982048	0	0.596434	0.609448	63	0.0705023	Mus musculus	carbohydrate metabolic process,tricarboxylic acid cycle,oxaloacetate metabolic process,malate metabolic process,NADH metabolic process	L-malate dehydrogenase activity,NAD binding	extracellular space,mitochondrion,cytosol,myelin sheath,extracellular exosome	sp	1	3	uniprot_mouse_proteome	>sp|P14152|MDHC_MOUSE Malate dehydrogenase, cytoplasmic OS=Mus musculus GN=Mdh1 PE=1 SV=3	10	16
P16054	Prkce	P16054	KPCE_MOUSE	Protein kinase C epsilon type	TRUE	SIRT5KO / WT	SIRT5KO	WT	52	P16054	722264	657776	0.134931	0.134931	-8.92864	1.09804	0	0.000345004	0.0114988	51	0.0551458	Mus musculus	macrophage activation involved in immune response,protein phosphorylation,cell cycle,cell adhesion,chemosensory behavior,positive regulation of epithelial cell migration,positive regulation of fibroblast migration,positive regulation of cell-substrate adhesion,peptidyl-serine phosphorylation,regulation of lipid metabolic process,positive regulation of actin filament polymerization,negative regulation of protein ubiquitination,lipopolysaccharide-mediated signaling pathway,positive regulation of insulin secretion,positive regulation of synaptic transmission, GABAergic,positive regulation of cytokinesis,intracellular signal transduction,locomotory exploration behavior,TRAM-dependent toll-like receptor 4 signaling pathway,positive regulation of catalytic activity,positive regulation of I-kappaB kinase/NF-kappaB signaling,response to morphine,positive regulation of MAPK cascade,regulation of peptidyl-tyrosine phosphorylation,positive regulation of lipid catabolic process,release of sequestered calcium ion into cytosol,regulation of release of sequestered calcium ion into cytosol,cell division,regulation of insulin secretion involved in cellular response to glucose stimulus,positive regulation of mucus secretion,cellular response to ethanol,cellular response to prostaglandin E stimulus,cellular response to hypoxia,positive regulation of wound healing,positive regulation of receptor activity,positive regulation of cellular glucuronidation	actin monomer binding,protein serine/threonine kinase activity,protein kinase C activity,calcium-independent protein kinase C activity,protein binding,ATP binding,enzyme activator activity,enzyme binding,receptor activator activity,ethanol binding,metal ion binding,14-3-3 protein binding	nucleus,cytoplasm,mitochondrion,endoplasmic reticulum,cytosol,cytoskeleton,plasma membrane,membrane,perinuclear region of cytoplasm,cell periphery,Golgi apparatus	sp	1	1	uniprot_mouse_proteome	>sp|P16054|KPCE_MOUSE Protein kinase C epsilon type OS=Mus musculus GN=Prkce PE=1 SV=1	11	13
P16332	Mut	P16332	MUTA_MOUSE	Methylmalonyl-CoA mutase, mitochondrial	TRUE	SIRT5KO / WT	SIRT5KO	WT	48	P16332	504374	580574	-0.202986	0.202986	15.1079	0.86875	0	0.235992	0.464361	47	0.115925	Mus musculus	post-embryonic development,homocysteine metabolic process	methylmalonyl-CoA mutase activity,cobalamin binding,metal ion binding,modified amino acid binding	mitochondrion,mitochondrial matrix	sp	1	2	uniprot_mouse_proteome	>sp|P16332|MUTA_MOUSE Methylmalonyl-CoA mutase, mitochondrial OS=Mus musculus GN=Mut PE=1 SV=2	11	12
P19246	Nefh	P19246	NFH_MOUSE	Neurofilament heavy polypeptide	TRUE	SIRT5KO / WT	SIRT5KO	WT	116	P19246	5224057	5853795	-0.164202	0.164202	12.0546	0.892422	0	0.443877	0.554046	115	0.202178	Mus musculus	microtubule cytoskeleton organization,neurofilament bundle assembly,intermediate filament cytoskeleton organization,intermediate filament bundle assembly,peripheral nervous system neuron axonogenesis,neurofilament cytoskeleton organization,axon development,regulation of organelle transport along microtubule,cellular response to leukemia inhibitory factor	structural molecule activity,protein kinase binding	cytoplasm,mitochondrion,neurofilament,postsynaptic density,axon,myelin sheath,neurofibrillary tangle	sp	1	3	uniprot_mouse_proteome	>sp|P19246|NFH_MOUSE Neurofilament heavy polypeptide OS=Mus musculus GN=Nefh PE=1 SV=3	23	29
P19536;Q9D881	Cox5b	P19536;Q9D881	COX5B_MOUSE;Q9D881_MOUSE	Cytochrome c oxidase subunit 5B, mitochondrial;Cytochrome c oxidase subunit 5B, mitochondrial	TRUE	SIRT5KO / WT	SIRT5KO	WT	20	P19536;Q9D881	7826843	8.07276e+06	-0.0446323	0.0446323	3.14203	0.969537	0	0.730351	0.656268	19	0.0454302	Mus musculus	mitochondrial electron transport, cytochrome c to oxygen,mitochondrial ATP synthesis coupled proton transport;	metal ion binding,cytochrome-c oxidase activity;	mitochondrion,mitochondrial inner membrane,mitochondrial respiratory chain complex IV,myelin sheath;	sp;tr	1	1	uniprot_mouse_proteome	>sp|P19536|COX5B_MOUSE Cytochrome c oxidase subunit 5B, mitochondrial OS=Mus musculus GN=Cox5b PE=1 SV=1;>tr|Q9D881|Q9D881_MOUSE Cytochrome c oxidase subunit 5B, mitochondrial OS=Mus musculus GN=Cox5b PE=1 SV=1	4	5
P21981	Tgm2	P21981	TGM2_MOUSE	Protein-glutamine gamma-glutamyltransferase 2	TRUE	SIRT5KO / WT	SIRT5KO	WT	16	P21981	84624.7	76197.3	0.15134	0.15134	-9.9586	1.1106	0	0.381607	0.53213	15	0.178163	Mus musculus	blood vessel remodeling,G-protein coupled receptor signaling pathway,phospholipase C-activating G-protein coupled receptor signaling pathway,peptide cross-linking,isopeptide cross-linking via N6-(L-isoglutamyl)-L-lysine,negative regulation of endoplasmic reticulum calcium ion concentration,positive regulation of apoptotic process,positive regulation of I-kappaB kinase/NF-kappaB signaling,apoptotic cell clearance,positive regulation of cell adhesion,positive regulation of smooth muscle cell proliferation,positive regulation of inflammatory response,protein homooligomerization,positive regulation of cytosolic calcium ion concentration involved in phospholipase C-activating G-protein coupled signaling pathway,positive regulation of mitochondrial calcium ion concentration,branching involved in salivary gland morphogenesis,salivary gland cavitation	protein-glutamine gamma-glutamyltransferase activity,calcium ion binding,GTP binding,transaminase activity,protein domain specific binding	proteinaceous extracellular matrix,cytoplasm,mitochondrion,endoplasmic reticulum,cytosol,focal adhesion,membrane,extracellular matrix,intrinsic component of plasma membrane,extracellular exosome	sp	1	4	uniprot_mouse_proteome	>sp|P21981|TGM2_MOUSE Protein-glutamine gamma-glutamyltransferase 2 OS=Mus musculus GN=Tgm2 PE=1 SV=4	4	4
P26638;Q8C483	Sars	P26638;Q8C483	SYSC_MOUSE;Q8C483_MOUSE	Serine--tRNA ligase, cytoplasmic;Serine--tRNA ligase, cytoplasmic	TRUE	SIRT5KO / WT	SIRT5KO	WT	56	P26638;Q8C483	1387479	1.45609e+06	-0.0696304	0.0696304	4.94478	0.952882	0	0.160611	0.408108	55	0.0472743	Mus musculus	negative regulation of transcription from RNA polymerase II promoter,seryl-tRNA aminoacylation,negative regulation of angiogenesis,selenocysteinyl-tRNA(Sec) biosynthetic process,negative regulation of vascular endothelial growth factor production;	core promoter sequence-specific DNA binding,serine-tRNA ligase activity,ATP binding,protein homodimerization activity;	nucleus,cytoplasm,mitochondrion,cytosol,extracellular exosome;	sp;tr	1	3;1	uniprot_mouse_proteome	>sp|P26638|SYSC_MOUSE Serine--tRNA ligase, cytoplasmic OS=Mus musculus GN=Sars PE=1 SV=3;>tr|Q8C483|Q8C483_MOUSE Serine--tRNA ligase, cytoplasmic OS=Mus musculus GN=Sars PE=1 SV=1	13	14
P28661;P28661-2;P28661-3	2021-09-04	P28661;P28661-2;P28661-3	SEPT4_MOUSE	Septin-4;Isoform 2 of Septin-4;Isoform 3 of Septin-4	TRUE	SIRT5KO / WT	SIRT5KO	WT	44	P28661;P28661-2;P28661-3	677246	701965	-0.0517198	0.0517198	3.64998	0.964786	0	0.0320265	0.199966	43	0.0412415	Mus musculus	cell cycle,spermatid development,brain development,sperm mitochondrion organization,positive regulation of protein ubiquitination,positive regulation of apoptotic process,sperm capacitation,protein homooligomerization,cell division,positive regulation of intrinsic apoptotic signaling pathway;;	magnesium ion binding,GTPase activity,GTP binding,protein homodimerization activity;;	nucleoplasm,mitochondrion,septin complex,motile cilium,sperm flagellum,cell projection,myelin sheath,sperm annulus;;	sp	1;;	1;;	uniprot_mouse_proteome	>sp|P28661|SEPT4_MOUSE Septin-4 OS=Mus musculus GN=Sept4 PE=1 SV=1;>sp|P28661-2|SEPT4_MOUSE Isoform 2 of Septin-4 OS=Mus musculus GN=Sept4;>sp|P28661-3|SEPT4_MOUSE Isoform 3 of Septin-4 OS=Mus musculus GN=Sept4	9	11
P32921-2	Wars	P32921-2	SYWC_MOUSE	Isoform 2 of Tryptophan--tRNA ligase, cytoplasmic	TRUE	SIRT5KO / WT	SIRT5KO	WT	52	P32921-2	669207	686668	-0.0371609	0.0371609	2.60926	0.974571	0	0.974936	0.725028	51	0.0905818	Mus musculus				sp			uniprot_mouse_proteome	>sp|P32921-2|SYWC_MOUSE Isoform 2 of Tryptophan--tRNA ligase, cytoplasmic OS=Mus musculus GN=Wars	13	13
P35436	Grin2a	P35436	NMDE1_MOUSE	Glutamate receptor ionotropic, NMDA 2A	TRUE	SIRT5KO / WT	SIRT5KO	WT	20	P35436	79787.3	75951.6	0.0710783	0.0710783	-4.80737	1.0505	0	0.135307	0.386811	19	0.0661883	Mus musculus	startle response,response to amphetamine,calcium ion transport,chemical synaptic transmission,learning or memory,learning,memory,locomotory behavior,protein localization,visual learning,response to wounding,sensory perception of pain,calcium-mediated signaling,neurogenesis,sleep,directional locomotion,regulation of ion transmembrane transport,ionotropic glutamate receptor signaling pathway,locomotion,negative regulation of protein catabolic process,regulation of membrane potential,dopamine metabolic process,serotonin metabolic process,response to drug,positive regulation of apoptotic process,response to ethanol,regulation of synaptic plasticity,modulation of synaptic transmission,regulation of sensory perception of pain,regulation of postsynaptic membrane potential,excitatory postsynaptic potential,long-term synaptic potentiation,calcium ion transmembrane import into cytosol,positive regulation of long-term synaptic potentiation,detection of mechanical stimulus involved in sensory perception of pain	NMDA glutamate receptor activity,extracellular-glutamate-gated ion channel activity,cation channel activity,calcium channel activity,protein binding,zinc ion binding,glutamate-gated calcium ion channel activity	endoplasmic reticulum,synaptic vesicle,cell surface,postsynaptic density,membrane,NMDA selective glutamate receptor complex,cell junction,presynaptic membrane,neuron projection,dendritic spine,synapse,postsynaptic membrane,postsynaptic density membrane,integral component of postsynaptic density membrane	sp	1	2	uniprot_mouse_proteome	>sp|P35436|NMDE1_MOUSE Glutamate receptor ionotropic, NMDA 2A OS=Mus musculus GN=Grin2a PE=1 SV=2	5	5
P35585	Ap1m1	P35585	AP1M1_MOUSE	AP-1 complex subunit mu-1	TRUE	SIRT5KO / WT	SIRT5KO	WT	36	P35585	351931	355130	-0.013056	0.013056	0.909083	0.990991	0	0.542936	0.588642	35	0.0974136	Mus musculus	intracellular protein transport,vesicle-mediated transport,melanosome organization,endosome to melanosome transport	protein binding	trans-Golgi network,membrane,clathrin adaptor complex,clathrin-coated vesicle membrane,extracellular exosome	sp	1	3	uniprot_mouse_proteome	>sp|P35585|AP1M1_MOUSE AP-1 complex subunit mu-1 OS=Mus musculus GN=Ap1m1 PE=1 SV=3	8	9
P35802	Gpm6a	P35802	GPM6A_MOUSE	Neuronal membrane glycoprotein M6-a	TRUE	SIRT5KO / WT	SIRT5KO	WT	44	P35802	6.40762e+06	5954423	0.105826	0.105826	-7.07275	1.07611	0	0.0304852	0.193716	43	0.0858318	Mus musculus	neuron migration,neural retina development,synapse assembly,neuron projection morphogenesis,stem cell differentiation,positive regulation of filopodium assembly,calcium ion transmembrane transport	calcium channel activity	plasma membrane,integral component of membrane,filopodium,neuron projection,neuronal cell body,dendritic spine,axonal growth cone,extracellular exosome,extracellular vesicle	sp	1	1	uniprot_mouse_proteome	>sp|P35802|GPM6A_MOUSE Neuronal membrane glycoprotein M6-a OS=Mus musculus GN=Gpm6a PE=1 SV=1	7	11
P35980	Rpl18	P35980	RL18_MOUSE	60S ribosomal protein L18	TRUE	SIRT5KO / WT	SIRT5KO	WT	20	P35980	1.33236e+06	1.39589e+06	-0.0672023	0.0672023	4.7683	0.954487	0	0.00250505	0.0472757	19	0.0258053	Mus musculus	translation	RNA binding,structural constituent of ribosome	nucleus,nucleolus,endoplasmic reticulum,cytosol,focal adhesion,membrane,cytosolic large ribosomal subunit	sp	1	3	uniprot_mouse_proteome	>sp|P35980|RL18_MOUSE 60S ribosomal protein L18 OS=Mus musculus GN=Rpl18 PE=1 SV=3	5	5
P41241	Csk	P41241	CSK_MOUSE	Tyrosine-protein kinase CSK	TRUE	SIRT5KO / WT	SIRT5KO	WT	12	P41241	65926.4	68367.9	-0.0524624	0.0524624	3.70335	0.964289	0	0.711742	0.648447	11	0.0750938	Mus musculus	regulation of cytokine production,adaptive immune response,protein phosphorylation,transmembrane receptor protein tyrosine kinase signaling pathway,central nervous system development,brain development,negative regulation of cell proliferation,negative regulation of low-density lipoprotein particle clearance,cell differentiation,negative regulation of interleukin-6 production,negative regulation of kinase activity,adherens junction organization,intracellular signal transduction,peptidyl-tyrosine autophosphorylation,negative regulation of Golgi to plasma membrane protein transport,positive regulation of MAP kinase activity,innate immune response,negative regulation of bone resorption,oligodendrocyte differentiation,negative regulation of phagocytosis,regulation of T cell activation,regulation of Fc receptor mediated stimulatory signaling pathway,negative regulation of ERK1 and ERK2 cascade,cellular response to peptide hormone stimulus	protein tyrosine kinase activity,non-membrane spanning protein tyrosine kinase activity,receptor binding,protein binding,ATP binding,transferase activity,protein phosphatase binding,protein kinase A catalytic subunit binding,identical protein binding,metal ion binding,proline-rich region binding	cytoplasm,plasma membrane,cell-cell junction,extrinsic component of cytoplasmic side of plasma membrane,membrane raft,extracellular exosome	sp	1	2	uniprot_mouse_proteome	>sp|P41241|CSK_MOUSE Tyrosine-protein kinase CSK OS=Mus musculus GN=Csk PE=1 SV=2	3	3
P42669	Pura	P42669	PURA_MOUSE	Transcriptional activator protein Pur-alpha	TRUE	SIRT5KO / WT	SIRT5KO	WT	40	P42669	3074700	3215328	-0.0645203	0.0645203	4.57371	0.956263	0	0.532986	0.585116	39	0.062648	Mus musculus	DNA unwinding involved in DNA replication,transcription, DNA-templated,apoptotic process,mitotic cell cycle checkpoint,nervous system development,cell proliferation,positive regulation of cell proliferation,negative regulation of translation,cell differentiation,negative regulation of transcription, DNA-templated	translation repressor activity, nucleic acid binding,DNA binding,double-stranded DNA binding,double-stranded telomeric DNA binding,single-stranded DNA binding,transcription factor activity, sequence-specific DNA binding,RNA binding,protein binding,transcription factor binding,purine-rich negative regulatory element binding,SMAD binding	nucleus,DNA replication factor A complex,cytoplasm,dendrite,neuronal cell body	sp	1	1	uniprot_mouse_proteome	>sp|P42669|PURA_MOUSE Transcriptional activator protein Pur-alpha OS=Mus musculus GN=Pura PE=1 SV=1	7	10
P43274	Hist1h1e	P43274	H14_MOUSE	Histone H1.4	TRUE	SIRT5KO / WT	SIRT5KO	WT	12	P43274	2.0852e+06	1.82768e+06	0.190169	0.190169	-12.3497	1.1409	0	0.204422	0.446952	11	0.145105	Mus musculus	negative regulation of transcription from RNA polymerase II promoter,nucleosome assembly,regulation of transcription from RNA polymerase II promoter,nucleosome positioning,histone H3-K4 trimethylation,histone H3-K27 trimethylation	DNA binding,double-stranded DNA binding,RNA binding,calcium ion binding,protein binding,ATP binding,GTP binding,AMP binding,chromatin DNA binding,dATP binding,ADP binding	nuclear nucleosome,nucleus,nuclear heterochromatin,extracellular exosome,nucleolus	sp	1	2	uniprot_mouse_proteome	>sp|P43274|H14_MOUSE Histone H1.4 OS=Mus musculus GN=Hist1h1e PE=1 SV=2	3	3
P45952	Acadm	P45952	ACADM_MOUSE	Medium-chain specific acyl-CoA dehydrogenase, mitochondrial	TRUE	SIRT5KO / WT	SIRT5KO	WT	32	P45952	705433	730665	-0.050701	0.050701	3.57681	0.965467	0	0.0228613	0.169333	31	0.0308058	Mus musculus	liver development,glycogen biosynthetic process,organic acid metabolic process,regulation of gluconeogenesis,fatty acid beta-oxidation,heart development,response to cold,carnitine metabolic process,post-embryonic development,carnitine metabolic process, CoA-linked,fatty acid beta-oxidation using acyl-CoA dehydrogenase,response to starvation,carnitine biosynthetic process,medium-chain fatty acid metabolic process,medium-chain fatty acid catabolic process,cardiac muscle cell differentiation,oxidation-reduction process	acyl-CoA dehydrogenase activity,identical protein binding,flavin adenine dinucleotide binding,medium-chain-acyl-CoA dehydrogenase activity	nucleus,mitochondrion,mitochondrial matrix,nuclear speck,axon,mitochondrial membrane,extracellular exosome	sp	1	1	uniprot_mouse_proteome	>sp|P45952|ACADM_MOUSE Medium-chain specific acyl-CoA dehydrogenase, mitochondrial OS=Mus musculus GN=Acadm PE=1 SV=1	8	8
P46664	Adss	P46664	PURA2_MOUSE	Adenylosuccinate synthetase isozyme 2	TRUE	SIRT5KO / WT	SIRT5KO	WT	44	P46664	604192	606299	-0.00502236	0.00502236	0.34873	0.996525	0	0.927395	0.7136	43	0.0457934	Mus musculus	purine nucleotide biosynthetic process,AMP biosynthetic process,aspartate metabolic process,response to purine-containing compound,'de novo' AMP biosynthetic process,IMP metabolic process,response to ammonium ion,cellular response to electrical stimulus	adenylosuccinate synthase activity,GTP binding,metal ion binding	cytoplasm,cytosol,plasma membrane,extracellular exosome	sp	1	2	uniprot_mouse_proteome	>sp|P46664|PURA2_MOUSE Adenylosuccinate synthetase isozyme 2 OS=Mus musculus GN=Adss PE=1 SV=2	10	11
P47199	Cryz	P47199	QOR_MOUSE	Quinone oxidoreductase	TRUE	SIRT5KO / WT	SIRT5KO	WT	40	P47199	447464	472431	-0.0783313	0.0783313	5.57961	0.947153	0	0.149599	0.398753	39	0.0836553	Mus musculus	xenobiotic catabolic process,protein homotetramerization,oxidation-reduction process	mRNA 3'-UTR binding,NADPH:quinone reductase activity,zinc ion binding,NADP binding,NADPH binding,NADH binding	cytosol,extracellular exosome	sp	1	1	uniprot_mouse_proteome	>sp|P47199|QOR_MOUSE Quinone oxidoreductase OS=Mus musculus GN=Cryz PE=1 SV=1	9	10
P47962	Rpl5	P47962	RL5_MOUSE	60S ribosomal protein L5	TRUE	SIRT5KO / WT	SIRT5KO	WT	28	P47962	297888	301612	-0.0179228	0.0179228	1.25006	0.987654	0	0.329624	0.513608	27	0.100705	Mus musculus	ribosomal large subunit assembly,rRNA processing,translation,positive regulation of gene expression,positive regulation of phosphatase activity,ribosomal large subunit biogenesis,positive regulation of translation,protein stabilization,cellular response to inorganic substance,regulation of signal transduction by p53 class mediator,negative regulation of ubiquitin protein ligase activity,positive regulation of isoleucine-tRNA ligase activity,positive regulation of methionine-tRNA ligase activity,positive regulation of threonine-tRNA ligase activity,negative regulation of protein ubiquitination involved in ubiquitin-dependent protein catabolic process,negative regulation of protein neddylation	RNA binding,mRNA 3'-UTR binding,structural constituent of ribosome,protein binding,5S rRNA binding,ubiquitin protein ligase binding,mRNA 5'-UTR binding,ubiquitin ligase inhibitor activity	nucleus,nucleoplasm,nucleolus,cytoplasm,focal adhesion,membrane,aminoacyl-tRNA synthetase multienzyme complex,cytosolic large ribosomal subunit,intracellular ribonucleoprotein complex,protein complex,extracellular exosome	sp	1	3	uniprot_mouse_proteome	>sp|P47962|RL5_MOUSE 60S ribosomal protein L5 OS=Mus musculus GN=Rpl5 PE=1 SV=3	6	7
P49443	Ppm1a	P49443	PPM1A_MOUSE	Protein phosphatase 1A	TRUE	SIRT5KO / WT	SIRT5KO	WT	44	P49443	480765	476048	0.0142251	0.0142251	-0.981164	1.00991	0	0.854224	0.693884	43	0.045789	Mus musculus	protein dephosphorylation,N-terminal protein myristoylation,negative regulation of SMAD protein complex assembly,Wnt signaling pathway,dephosphorylation,positive regulation of Wnt signaling pathway,negative regulation of transforming growth factor beta receptor signaling pathway,negative regulation of BMP signaling pathway,peptidyl-threonine dephosphorylation,negative regulation of NF-kappaB import into nucleus,positive regulation of I-kappaB kinase/NF-kappaB signaling,negative regulation of I-kappaB kinase/NF-kappaB signaling,positive regulation of transcription, DNA-templated,positive regulation of protein export from nucleus,cellular response to transforming growth factor beta stimulus	magnesium ion binding,phosphoprotein phosphatase activity,protein serine/threonine phosphatase activity,signal transducer activity,manganese ion binding,calmodulin-dependent protein phosphatase activity,R-SMAD binding	nucleus,cytosol,plasma membrane,membrane	sp	1	1	uniprot_mouse_proteome	>sp|P49443|PPM1A_MOUSE Protein phosphatase 1A OS=Mus musculus GN=Ppm1a PE=1 SV=1	9	11
P49722	Psma2	P49722	PSA2_MOUSE	Proteasome subunit alpha type-2	TRUE	SIRT5KO / WT	SIRT5KO	WT	28	P49722	773930	779859	-0.0110109	0.0110109	0.766138	0.992397	0	0.621687	0.61922	27	0.0312385	Mus musculus	ubiquitin-dependent protein catabolic process	threonine-type endopeptidase activity	proteasome complex,cytoplasmic mRNA processing body,nucleus,cytosol,proteasome core complex,proteasome core complex, alpha-subunit complex,extracellular exosome	sp	1	3	uniprot_mouse_proteome	>sp|P49722|PSA2_MOUSE Proteasome subunit alpha type-2 OS=Mus musculus GN=Psma2 PE=1 SV=3	7	7
P50136;Q3U3J1	Bckdha	P50136;Q3U3J1	ODBA_MOUSE;Q3U3J1_MOUSE	2-oxoisovalerate dehydrogenase subunit alpha, mitochondrial;2-oxoisovalerate dehydrogenase subunit alpha, mitochondrial	TRUE	SIRT5KO / WT	SIRT5KO	WT	16	P50136;Q3U3J1	89238.6	103662	-0.216154	0.216154	16.1633	0.860857	0	0.0228701	0.169333	15	0.0893336	Mus musculus	branched-chain amino acid catabolic process,oxidation-reduction process;	alpha-ketoacid dehydrogenase activity,3-methyl-2-oxobutanoate dehydrogenase (2-methylpropanoyl-transferring) activity,metal ion binding;	mitochondrion,mitochondrial alpha-ketoglutarate dehydrogenase complex;	sp;tr	1	1	uniprot_mouse_proteome	>sp|P50136|ODBA_MOUSE 2-oxoisovalerate dehydrogenase subunit alpha, mitochondrial OS=Mus musculus GN=Bckdha PE=1 SV=1;>tr|Q3U3J1|Q3U3J1_MOUSE 2-oxoisovalerate dehydrogenase subunit alpha, mitochondrial OS=Mus musculus GN=Bckdha PE=1 SV=1	4	4
P51859	Hdgf	P51859	HDGF_MOUSE	Hepatoma-derived growth factor	TRUE	SIRT5KO / WT	SIRT5KO	WT	36	P51859	574072	662143	-0.205911	0.205911	15.3414	0.866991	0	0.0766404	0.300574	35	0.106226	Mus musculus	negative regulation of transcription from RNA polymerase II promoter,transcription, DNA-templated,cellular process,regulation of receptor activity	nucleotide binding,RNA polymerase II transcription corepressor activity,transcription corepressor binding,DNA binding,RNA binding,protein binding,growth factor activity,heparin binding	extracellular space,nucleus,nucleoplasm,cytoplasm,transcriptional repressor complex,extracellular matrix	sp	1	2	uniprot_mouse_proteome	>sp|P51859|HDGF_MOUSE Hepatoma-derived growth factor OS=Mus musculus GN=Hdgf PE=1 SV=2	7	9
P54728	Rad23b	P54728	RD23B_MOUSE	UV excision repair protein RAD23 homolog B	TRUE	SIRT5KO / WT	SIRT5KO	WT	28	P54728	811936	836167	-0.0424249	0.0424249	2.98433	0.971021	0	0.0484985	0.24132	27	0.0304682	Mus musculus	nucleotide-excision repair, DNA damage recognition,nucleotide-excision repair,cellular response to DNA damage stimulus,spermatogenesis,regulation of proteasomal ubiquitin-dependent protein catabolic process,proteasome-mediated ubiquitin-dependent protein catabolic process,embryonic organ development	damaged DNA binding,protein binding,polyubiquitin binding	proteasome complex,nucleoplasm,cytosol,XPC complex	sp	1	2	uniprot_mouse_proteome	>sp|P54728|RD23B_MOUSE UV excision repair protein RAD23 homolog B OS=Mus musculus GN=Rad23b PE=1 SV=2	6	7
P56391	Cox6b1	P56391	CX6B1_MOUSE	Cytochrome c oxidase subunit 6B1	TRUE	SIRT5KO / WT	SIRT5KO	WT	20	P56391	7222035	7.44907e+06	-0.0446554	0.0446554	3.14368	0.969521	0	0.381175	0.531823	19	0.140004	Mus musculus	substantia nigra development		mitochondrion,mitochondrial inner membrane,mitochondrial intermembrane space	sp	1	2	uniprot_mouse_proteome	>sp|P56391|CX6B1_MOUSE Cytochrome c oxidase subunit 6B1 OS=Mus musculus GN=Cox6b1 PE=1 SV=2	4	5
P56399;Q3U4W8	Usp5	P56399;Q3U4W8	UBP5_MOUSE;Q3U4W8_MOUSE	Ubiquitin carboxyl-terminal hydrolase 5	TRUE	SIRT5KO / WT	SIRT5KO	WT	128	P56399;Q3U4W8	2699367	2.81574e+06	-0.0608907	0.0608907	4.31096	0.958672	0	0.757094	0.661978	127	0.119794	Mus musculus	ubiquitin-dependent protein catabolic process,protein deubiquitination,positive regulation of proteasomal ubiquitin-dependent protein catabolic process,protein K48-linked deubiquitination;	thiol-dependent ubiquitin-specific protease activity,protein binding,zinc ion binding,ubiquitin binding;	;	sp;tr	1	1	uniprot_mouse_proteome	>sp|P56399|UBP5_MOUSE Ubiquitin carboxyl-terminal hydrolase 5 OS=Mus musculus GN=Usp5 PE=1 SV=1;>tr|Q3U4W8|Q3U4W8_MOUSE Ubiquitin carboxyl-terminal hydrolase 5 OS=Mus musculus GN=Usp5 PE=1 SV=1	25	32
P56480	Atp5b	P56480	ATPB_MOUSE	ATP synthase subunit beta, mitochondrial	TRUE	SIRT5KO / WT	SIRT5KO	WT	268	P56480	53005808	54148568	-0.0307727	0.0307727	2.15591	0.978896	0	0.124896	0.379008	267	0.092772	Mus musculus	angiogenesis,osteoblast differentiation,lipid metabolic process,ATP biosynthetic process,negative regulation of cell adhesion involved in substrate-bound cell migration,ATP synthesis coupled proton transport,proton transport,positive regulation of blood vessel endothelial cell migration,regulation of intracellular pH,Requires Ontology	protein binding,ATP binding,MHC class I protein binding,angiostatin binding,proton-transporting ATP synthase activity, rotational mechanism,proton-transporting ATPase activity, rotational mechanism,ATPase activity	nucleus,mitochondrion,mitochondrial inner membrane,mitochondrial proton-transporting ATP synthase complex,plasma membrane,cell surface,membrane,extracellular matrix,mitochondrial membrane,mitochondrial nucleoid,myelin sheath,proton-transporting ATP synthase complex,proton-transporting ATP synthase complex, catalytic core F(1),extracellular exosome	sp	1	2	uniprot_mouse_proteome	>sp|P56480|ATPB_MOUSE ATP synthase subunit beta, mitochondrial OS=Mus musculus GN=Atp5b PE=1 SV=2	26	67
P59325	Eif5	P59325	IF5_MOUSE	Eukaryotic translation initiation factor 5	TRUE	SIRT5KO / WT	SIRT5KO	WT	24	P59325	391885	392139	-0.000932479	0.000932479	0.0646554	0.999354	0	0.761792	0.663468	23	0.0558064	Mus musculus	formation of translation preinitiation complex,regulation of translational initiation,activation of GTPase activity	RNA binding,translation initiation factor activity,GTP binding,cadherin binding,eukaryotic initiation factor eIF2 binding	cytoplasm,cytosol,plasma membrane	sp	1	1	uniprot_mouse_proteome	>sp|P59325|IF5_MOUSE Eukaryotic translation initiation factor 5 OS=Mus musculus GN=Eif5 PE=1 SV=1	6	6
P60229	Eif3e	P60229	EIF3E_MOUSE	Eukaryotic translation initiation factor 3 subunit E	TRUE	SIRT5KO / WT	SIRT5KO	WT	32	P60229	275687	281855	-0.0319231	0.0319231	2.2374	0.978116	0	0.132907	0.384329	31	0.126572	Mus musculus	nuclear-transcribed mRNA catabolic process, nonsense-mediated decay,translational initiation,positive regulation of translation,positive regulation of mRNA binding	RNA binding,cadherin binding,protein N-terminus binding,translation initiation factor activity	nucleus,cytoplasm,cytosol,eukaryotic translation initiation factor 3 complex,membrane,nuclear body,extracellular exosome,PML body	sp	1	1	uniprot_mouse_proteome	>sp|P60229|EIF3E_MOUSE Eukaryotic translation initiation factor 3 subunit E OS=Mus musculus GN=Eif3e PE=1 SV=1	8	8
P62242	Rps8	P62242	RS8_MOUSE	40S ribosomal protein S8	TRUE	SIRT5KO / WT	SIRT5KO	WT	28	P62242	1.28298e+06	1.24491e+06	0.0434574	0.0434574	-2.96732	1.03058	0	0.137327	0.388836	27	0.0228408	Mus musculus	maturation of SSU-rRNA from tricistronic rRNA transcript (SSU-rRNA, 5.8S rRNA, LSU-rRNA),translation	RNA binding,structural constituent of ribosome	nucleus,endoplasmic reticulum,cytosol,focal adhesion,membrane,cytosolic small ribosomal subunit,intracellular ribonucleoprotein complex,extracellular exosome	sp	1	2	uniprot_mouse_proteome	>sp|P62242|RS8_MOUSE 40S ribosomal protein S8 OS=Mus musculus GN=Rps8 PE=1 SV=2	7	7
P62743	Ap2s1	P62743	AP2S1_MOUSE	AP-2 complex subunit sigma	TRUE	SIRT5KO / WT	SIRT5KO	WT	36	P62743	2.00564e+06	2.00433e+06	0.000942884	0.000942884	-0.0653344	1.00065	0	0.684513	0.637997	35	0.0718703	Mus musculus	intracellular protein transport,endocytosis	protein binding,protein transporter activity	AP-2 adaptor complex	sp	1	1	uniprot_mouse_proteome	>sp|P62743|AP2S1_MOUSE AP-2 complex subunit sigma OS=Mus musculus GN=Ap2s1 PE=1 SV=1	6	9
P62812	Gabra1	P62812	GBRA1_MOUSE	Gamma-aminobutyric acid receptor subunit alpha-1	TRUE	SIRT5KO / WT	SIRT5KO	WT	20	P62812	280710	262640	0.0959956	0.0959956	-6.43736	1.0688	0	0.452687	0.556437	19	0.118241	Mus musculus	gamma-aminobutyric acid signaling pathway,synaptic transmission, GABAergic,regulation of postsynaptic membrane potential,cellular response to histamine,chloride transmembrane transport	protein binding,drug binding,GABA-gated chloride ion channel activity,transmitter-gated ion channel activity involved in regulation of postsynaptic membrane potential,GABA-A receptor activity	plasma membrane,integral component of plasma membrane,cell junction,cytoplasmic vesicle membrane,chloride channel complex,postsynaptic membrane,GABA-A receptor complex	sp	1	1	uniprot_mouse_proteome	>sp|P62812|GBRA1_MOUSE Gamma-aminobutyric acid receptor subunit alpha-1 OS=Mus musculus GN=Gabra1 PE=1 SV=1	5	5
P62827	Ran	P62827	RAN_MOUSE	GTP-binding nuclear protein Ran	TRUE	SIRT5KO / WT	SIRT5KO	WT	40	P62827	5.04638e+06	5208324	-0.0455702	0.0455702	3.2091	0.968907	0	0.893306	0.707558	39	0.0877402	Mus musculus	ribosomal subunit export from nucleus,ribosomal large subunit export from nucleus,ribosomal small subunit export from nucleus,protein import into nucleus, translocation,protein import into nucleus,protein export from nucleus,cell cycle,spermatid development,hippocampus development,actin cytoskeleton organization,positive regulation of protein binding,cellular protein localization,cellular protein complex localization,cell division,cellular response to mineralocorticoid stimulus,protein localization to nucleolus	magnesium ion binding,RNA binding,GTPase activity,protein binding,GTP binding,GDP binding,protein domain specific binding,protein complex binding,cadherin binding,dynein intermediate chain binding,protein heterodimerization activity,importin-alpha family protein binding,nucleocytoplasmic transporter activity,pre-miRNA binding	male germ cell nucleus,manchette,nucleus,nuclear envelope,nuclear pore,nucleoplasm,nucleolus,cytoplasm,centriole,membrane,midbody,extracellular matrix,sperm flagellum,melanosome,RNA nuclear export complex,protein complex,recycling endosome,extracellular exosome,chromatin	sp	1	3	uniprot_mouse_proteome	>sp|P62827|RAN_MOUSE GTP-binding nuclear protein Ran OS=Mus musculus GN=Ran PE=1 SV=3	8	10
P62830	Rpl23	P62830	RL23_MOUSE	60S ribosomal protein L23	TRUE	SIRT5KO / WT	SIRT5KO	WT	24	P62830	544802	556778	-0.0313712	0.0313712	2.1983	0.97849	0	0.216169	0.45318	23	0.110496	Mus musculus	negative regulation of transcription from RNA polymerase II promoter,translation,positive regulation of cell proliferation,positive regulation of gene expression,protein-DNA complex disassembly,positive regulation of transcription from RNA polymerase II promoter,protein stabilization,negative regulation of cell cycle arrest,positive regulation of cell cycle arrest,cellular response to actinomycin D,positive regulation of signal transduction by p53 class mediator,negative regulation of ubiquitin protein ligase activity,negative regulation of protein ubiquitination involved in ubiquitin-dependent protein catabolic process	transcription coactivator binding,RNA binding,structural constituent of ribosome,protein binding,ubiquitin protein ligase binding,large ribosomal subunit rRNA binding,ubiquitin ligase inhibitor activity	nucleoplasm,nucleolus,cytoplasm,focal adhesion,membrane,cytosolic large ribosomal subunit,cytosolic ribosome,extracellular matrix,protein complex,extracellular exosome	sp	1	1	uniprot_mouse_proteome	>sp|P62830|RL23_MOUSE 60S ribosomal protein L23 OS=Mus musculus GN=Rpl23 PE=1 SV=1	5	6
P62918	Rpl8	P62918	RL8_MOUSE	60S ribosomal protein L8	TRUE	SIRT5KO / WT	SIRT5KO	WT	16	P62918	472341	436550	0.113682	0.113682	-7.57738	1.08199	0	0.00372603	0.0584521	15	0.0471374	Mus musculus	cytoplasmic translation,cellular response to nerve growth factor stimulus	RNA binding,structural constituent of ribosome,protein binding,5.8S rRNA binding	focal adhesion,membrane,cytosolic large ribosomal subunit	sp	1	2	uniprot_mouse_proteome	>sp|P62918|RL8_MOUSE 60S ribosomal protein L8 OS=Mus musculus GN=Rpl8 PE=1 SV=2	4	4
P63087;P63087-2	Ppp1cc	P63087;P63087-2	PP1G_MOUSE	Serine/threonine-protein phosphatase PP1-gamma catalytic subunit;Isoform Gamma-2 of Serine/threonine-protein phosphatase PP1-gamma catalytic subunit	TRUE	SIRT5KO / WT	SIRT5KO	WT	60	P63087;P63087-2	2.61777e+06	2.61649e+06	0.00070064	0.00070064	-0.0485529	1.00049	0	0.321718	0.508673	59	0.069857	Mus musculus	glycogen metabolic process,protein dephosphorylation,cell cycle,neuron differentiation,circadian regulation of gene expression,regulation of circadian rhythm,entrainment of circadian clock by photoperiod,regulation of nucleocytoplasmic transport,cell division;	RNA binding,protein serine/threonine phosphatase activity,protein binding,lamin binding,protein C-terminus binding,protein phosphatase 1 binding,phosphatase activity,protein kinase binding,protein domain specific binding,protein complex binding,metal ion binding,protein N-terminus binding;	condensed chromosome kinetochore,nuclear chromosome, telomeric region,nucleolus,mitochondrion,mitochondrial outer membrane,focal adhesion,nuclear speck,midbody,cleavage furrow,dendritic spine,PTW/PP1 phosphatase complex;	sp	1;	1;	uniprot_mouse_proteome	>sp|P63087|PP1G_MOUSE Serine/threonine-protein phosphatase PP1-gamma catalytic subunit OS=Mus musculus GN=Ppp1cc PE=1 SV=1;>sp|P63087-2|PP1G_MOUSE Isoform Gamma-2 of Serine/threonine-protein phosphatase PP1-gamma catalytic subunit OS=Mus musculus GN=Ppp1cc	13	15
P63137-2	Gabrb2	P63137-2	GBRB2_MOUSE	Isoform 2 of Gamma-aminobutyric acid receptor subunit beta-2	TRUE	SIRT5KO / WT	SIRT5KO	WT	40	P63137-2	719462	700882	0.0377469	0.0377469	-2.58249	1.02651	0	0.987606	0.728315	39	0.0538994	Mus musculus				sp			uniprot_mouse_proteome	>sp|P63137-2|GBRB2_MOUSE Isoform 2 of Gamma-aminobutyric acid receptor subunit beta-2 OS=Mus musculus GN=Gabrb2	10	10
P63166	Sumo1	P63166	SUMO1_MOUSE	Small ubiquitin-related modifier 1	TRUE	SIRT5KO / WT	SIRT5KO	WT	8	P63166	52115.8	53066.8	-0.026089	0.026089	1.8248	0.982079	0	0.619853	0.618665	7	0.0583858	Mus musculus	regulation of transcription, DNA-templated,protein sumoylation,PML body organization,positive regulation of protein complex assembly,regulation of protein stability,positive regulation of proteasomal ubiquitin-dependent protein catabolic process,cellular response to heat,negative regulation of DNA binding,negative regulation of sequence-specific DNA binding transcription factor activity,negative regulation of action potential,negative regulation of transcription, DNA-templated,protein stabilization,palate development,cellular response to cadmium ion,regulation of cardiac muscle cell contraction,protein localization to nuclear pore,positive regulation of calcium-transporting ATPase activity,negative regulation of delayed rectifier potassium channel activity,regulation of calcium ion transmembrane transport	transcription corepressor binding,RNA binding,protein binding,protein C-terminus binding,transcription factor binding,potassium channel regulator activity,SUMO transferase activity,enzyme binding,protein binding, bridging,protein tag,ubiquitin protein ligase binding,glucocorticoid receptor binding,small protein activating enzyme binding	heterochromatin,fibrillar center,XY body,nucleus,nucleoplasm,nucleolus,cytosol,plasma membrane,nuclear body,PML body,nuclear speck,dendrite,SUMO activating enzyme complex,nuclear membrane,synapse,nuclear stress granule,voltage-gated potassium channel complex	sp	1	1	uniprot_mouse_proteome	>sp|P63166|SUMO1_MOUSE Small ubiquitin-related modifier 1 OS=Mus musculus GN=Sumo1 PE=1 SV=1	2	2
P70195	Psmb7	P70195	PSB7_MOUSE	Proteasome subunit beta type-7	TRUE	SIRT5KO / WT	SIRT5KO	WT	24	P70195	227882	225352	0.0161059	0.0161059	-1.11017	1.01123	0	0.385844	0.533741	23	0.451919	Mus musculus	proteolysis involved in cellular protein catabolic process,positive regulation of protein targeting to mitochondrion	threonine-type endopeptidase activity	proteasome complex,nucleus,nucleoplasm,cytosol,proteasome core complex,proteasome core complex, beta-subunit complex,extracellular exosome	sp	1	1	uniprot_mouse_proteome	>sp|P70195|PSB7_MOUSE Proteasome subunit beta type-7 OS=Mus musculus GN=Psmb7 PE=1 SV=1	5	6
P80560	Ptprn2	P80560	PTPR2_MOUSE	Receptor-type tyrosine-protein phosphatase N2	TRUE	SIRT5KO / WT	SIRT5KO	WT	40	P80560	193813	212468	-0.132579	0.132579	9.62514	0.912199	0	0.0341606	0.205619	39	0.168965	Mus musculus	lipid metabolic process,neurotransmitter secretion,negative regulation of GTPase activity,peptidyl-tyrosine dephosphorylation,insulin secretion involved in cellular response to glucose stimulus	protein tyrosine phosphatase activity,protein binding	endoplasmic reticulum lumen,integral component of membrane,cell junction,secretory granule,secretory granule membrane,synaptic vesicle membrane,terminal bouton,receptor complex	sp	1	2	uniprot_mouse_proteome	>sp|P80560|PTPR2_MOUSE Receptor-type tyrosine-protein phosphatase N2 OS=Mus musculus GN=Ptprn2 PE=1 SV=2	10	10
P84096	Rhog	P84096	RHOG_MOUSE	Rho-related GTP-binding protein RhoG	TRUE	SIRT5KO / WT	SIRT5KO	WT	32	P84096	762610	824984	-0.113421	0.113421	8.17901	0.924394	0	0.0434958	0.229358	31	0.0426237	Mus musculus	Rho protein signal transduction,Rac protein signal transduction,actin cytoskeleton organization,positive regulation of transcription, DNA-templated,cell chemotaxis,activation of GTPase activity,regulation of ruffle assembly,positive regulation of protein localization to plasma membrane	GTPase activity,protein binding,GTP binding	intracellular,plasma membrane,focal adhesion,extracellular exosome	sp	1	1	uniprot_mouse_proteome	>sp|P84096|RHOG_MOUSE Rho-related GTP-binding protein RhoG OS=Mus musculus GN=Rhog PE=1 SV=1	7	8
P84309;P84309-2	Adcy5	P84309;P84309-2	ADCY5_MOUSE	Adenylate cyclase type 5;Isoform 2 of Adenylate cyclase type 5	TRUE	SIRT5KO / WT	SIRT5KO	WT	32	P84309;P84309-2	404270	380528	0.0873171	0.0873171	-5.87285	1.06239	0	0.199308	0.442319	31	0.0881421	Mus musculus	adenosine receptor signaling pathway,cAMP biosynthetic process,cGMP biosynthetic process,adenylate cyclase-activating G-protein coupled receptor signaling pathway,adenylate cyclase-activating dopamine receptor signaling pathway,adenylate cyclase-inhibiting dopamine receptor signaling pathway,positive regulation of cytosolic calcium ion concentration,locomotory behavior,neuromuscular process controlling balance,regulation of insulin secretion involved in cellular response to glucose stimulus,cellular response to forskolin;	adenylate cyclase activity,guanylate cyclase activity,protein binding,ATP binding,adenylate cyclase binding,metal ion binding,protein heterodimerization activity,scaffold protein binding;	plasma membrane,cilium,guanylate cyclase complex, soluble,membrane,integral component of membrane,intermediate filament cytoskeleton;	sp	1;	2;	uniprot_mouse_proteome	>sp|P84309|ADCY5_MOUSE Adenylate cyclase type 5 OS=Mus musculus GN=Adcy5 PE=1 SV=2;>sp|P84309-2|ADCY5_MOUSE Isoform 2 of Adenylate cyclase type 5 OS=Mus musculus GN=Adcy5	8	8
P97370	Atp1b3	P97370	AT1B3_MOUSE	Sodium/potassium-transporting ATPase subunit beta-3	TRUE	SIRT5KO / WT	SIRT5KO	WT	40	P97370	1.63105e+06	1.83041e+06	-0.166364	0.166364	12.2226	0.891086	0	0.00569713	0.0781319	39	0.0412283	Mus musculus	cellular sodium ion homeostasis,potassium ion import,establishment or maintenance of transmembrane electrochemical gradient,cellular potassium ion homeostasis,positive regulation of ATPase activity,sodium ion export from cell,protein stabilization,protein localization to plasma membrane,membrane repolarization,ATP hydrolysis coupled transmembrane transport,positive regulation of potassium ion transmembrane transporter activity,positive regulation of sodium ion export from cell,positive regulation of potassium ion import	ATPase activator activity,sodium:potassium-exchanging ATPase activity,protein binding,ATPase binding	cytoplasm,plasma membrane,sodium:potassium-exchanging ATPase complex,caveola,melanosome,extracellular exosome	sp	1	1	uniprot_mouse_proteome	>sp|P97370|AT1B3_MOUSE Sodium/potassium-transporting ATPase subunit beta-3 OS=Mus musculus GN=Atp1b3 PE=1 SV=1	7	10
Q00612	G6pdx	Q00612	G6PD1_MOUSE	Glucose-6-phosphate 1-dehydrogenase X	TRUE	SIRT5KO / WT	SIRT5KO	WT	52	Q00612	650974	698483	-0.101625	0.101625	7.29813	0.931983	0	0.000159168	0.00644375	51	0.0288808	Mus musculus	cytokine production,angiotensin mediated vasoconstriction involved in regulation of systemic arterial blood pressure,vasodilation by angiotensin involved in regulation of systemic arterial blood pressure,glucose metabolic process,pentose-phosphate shunt,cholesterol biosynthetic process,NADP metabolic process,NADPH regeneration,NADP biosynthetic process,glutathione metabolic process,response to oxidative stress,pentose-phosphate shunt, oxidative branch,negative regulation of protein glutathionylation,pentose biosynthetic process,interleukin-10 production,interleukin-12 production,cellular response to oxidative stress,regulation of multicellular organism growth,erythrocyte maturation,ribose phosphate biosynthetic process,erythrocyte development,glucose 6-phosphate metabolic process,oxidation-reduction process	glucose-6-phosphate dehydrogenase activity,glucose binding,identical protein binding,protein homodimerization activity,NADP binding	cytoplasm,cytosol,cytoplasmic side of plasma membrane,membrane,extracellular exosome	sp	1	3	uniprot_mouse_proteome	>sp|Q00612|G6PD1_MOUSE Glucose-6-phosphate 1-dehydrogenase X OS=Mus musculus GN=G6pdx PE=1 SV=3	12	13
Q08331	Calb2	Q08331	CALB2_MOUSE	Calretinin	TRUE	SIRT5KO / WT	SIRT5KO	WT	64	Q08331	5215543	6.48447e+06	-0.314172	0.314172	24.3298	0.804313	0	0.970601	0.724846	63	0.146672	Mus musculus	regulation of cytosolic calcium ion concentration	calcium ion binding	nucleus,cytosol,gap junction,neuron projection,terminal bouton,synapse	sp	1	3	uniprot_mouse_proteome	>sp|Q08331|CALB2_MOUSE Calretinin OS=Mus musculus GN=Calb2 PE=1 SV=3	13	16
Q0KL02;Q0KL02-3;Q0KL02-4	Trio	Q0KL02;Q0KL02-3;Q0KL02-4	TRIO_MOUSE	Triple functional domain protein;Isoform 3 of Triple functional domain protein;Isoform 4 of Triple functional domain protein	TRUE	SIRT5KO / WT	SIRT5KO	WT	40	Q0KL02;Q0KL02-3;Q0KL02-4	257927	263073	-0.028501	0.028501	1.99518	0.980438	0	0.195113	0.439616	39	0.0647304	Mus musculus	protein phosphorylation,regulation of Rho protein signal transduction,positive regulation of GTPase activity,negative regulation of fat cell differentiation;;	protein serine/threonine kinase activity,Rho guanyl-nucleotide exchange factor activity,ATP binding,enzyme binding;;	cytoplasm;;	sp	1;;	3;;	uniprot_mouse_proteome	>sp|Q0KL02|TRIO_MOUSE Triple functional domain protein OS=Mus musculus GN=Trio PE=1 SV=3;>sp|Q0KL02-3|TRIO_MOUSE Isoform 3 of Triple functional domain protein OS=Mus musculus GN=Trio;>sp|Q0KL02-4|TRIO_MOUSE Isoform 4 of Triple functional domain protein OS=Mus musculus GN=Trio	10	10
Q3TMH2	Scrn3	Q3TMH2	SCRN3_MOUSE	Secernin-3	TRUE	SIRT5KO / WT	SIRT5KO	WT	28	Q3TMH2	308683	303065	0.0264995	0.0264995	-1.82004	1.01854	0	0.994304	0.729699	27	0.0431724	Mus musculus	proteolysis,exocytosis	molecular_function,dipeptidase activity		sp	1	1	uniprot_mouse_proteome	>sp|Q3TMH2|SCRN3_MOUSE Secernin-3 OS=Mus musculus GN=Scrn3 PE=1 SV=1	6	7
Q3U741;Q501J6	Ddx17	Q3U741;Q501J6	Q3U741_MOUSE;DDX17_MOUSE	DEAD (Asp-Glu-Ala-Asp) box polypeptide 17, isoform CRA_a;Probable ATP-dependent RNA helicase DDX17	TRUE	SIRT5KO / WT	SIRT5KO	WT	56	Q3U741;Q501J6	420135	437974	-0.0599946	0.0599946	4.24618	0.959268	0	0.137576	0.388836	55	0.0453245	Mus musculus	;alternative mRNA splicing, via spliceosome,regulation of alternative mRNA splicing, via spliceosome,epithelial to mesenchymal transition,regulation of transcription from RNA polymerase II promoter,rRNA processing,RNA secondary structure unwinding,miRNA metabolic process,intracellular estrogen receptor signaling pathway,androgen receptor signaling pathway,gene silencing by RNA,myoblast differentiation,positive regulation of transcription, DNA-templated,positive regulation of transcription from RNA polymerase II promoter,defense response to virus,pri-miRNA transcription from RNA polymerase II promoter,regulation of skeletal muscle cell differentiation	;transcription coactivator activity,RNA binding,ATP-dependent RNA helicase activity,protein binding,ATP binding	;nucleus,nucleolus,cytoplasm,cytosol,membrane,nuclear speck	tr;sp	1	1	uniprot_mouse_proteome	>tr|Q3U741|Q3U741_MOUSE DEAD (Asp-Glu-Ala-Asp) box polypeptide 17, isoform CRA_a OS=Mus musculus GN=Ddx17 PE=1 SV=1;>sp|Q501J6|DDX17_MOUSE Probable ATP-dependent RNA helicase DDX17 OS=Mus musculus GN=Ddx17 PE=1 SV=1	14	14
Q3U7R1	Esyt1	Q3U7R1	ESYT1_MOUSE	Extended synaptotagmin-1	TRUE	SIRT5KO / WT	SIRT5KO	WT	24	Q3U7R1	54384.7	68262.2	-0.327887	0.327887	25.5174	0.796703	0	0.00962184	0.106497	23	0.115559	Mus musculus	lipid transport	protein binding,lipid binding,identical protein binding,metal ion binding	endoplasmic reticulum,plasma membrane,membrane,integral component of endoplasmic reticulum membrane,intrinsic component of endoplasmic reticulum membrane,intracellular membrane-bounded organelle,organelle membrane contact site	sp	1	2	uniprot_mouse_proteome	>sp|Q3U7R1|ESYT1_MOUSE Extended synaptotagmin-1 OS=Mus musculus GN=Esyt1 PE=1 SV=2	5	6
Q3UE37	Ube2z	Q3UE37	UBE2Z_MOUSE	Ubiquitin-conjugating enzyme E2 Z	TRUE	SIRT5KO / WT	SIRT5KO	WT	8	Q3UE37	20204.2	16602.8	0.28323	0.28323	-17.8251	1.21692	0	0.368967	0.527494	7	0.467434	Mus musculus	apoptotic process,protein ubiquitination involved in ubiquitin-dependent protein catabolic process,positive regulation of apoptotic process	ATP binding,ubiquitin protein ligase binding,ubiquitin protein ligase activity,ubiquitin conjugating enzyme activity	nucleus,nucleoplasm,cytoplasm,cytosol	sp	1	2	uniprot_mouse_proteome	>sp|Q3UE37|UBE2Z_MOUSE Ubiquitin-conjugating enzyme E2 Z OS=Mus musculus GN=Ube2z PE=1 SV=2	2	2
Q3UGR5	Hdhd2	Q3UGR5	HDHD2_MOUSE	Haloacid dehalogenase-like hydrolase domain-containing protein 2	TRUE	SIRT5KO / WT	SIRT5KO	WT	32	Q3UGR5	1.01278e+06	1.0282e+06	-0.0218037	0.0218037	1.52279	0.985	0	0.897537	0.708434	31	0.0993475	Mus musculus	dephosphorylation	phosphatase activity,enzyme binding,metal ion binding	extracellular exosome	sp	1	2	uniprot_mouse_proteome	>sp|Q3UGR5|HDHD2_MOUSE Haloacid dehalogenase-like hydrolase domain-containing protein 2 OS=Mus musculus GN=Hdhd2 PE=1 SV=2	6	8
Q3UHB8	Ccdc177	Q3UHB8	CC177_MOUSE	Coiled-coil domain-containing protein 177	TRUE	SIRT5KO / WT	SIRT5KO	WT	28	Q3UHB8	231606	215317	0.105214	0.105214	-7.0333	1.07565	0	0.0020447	0.0413888	27	0.0673354	Mus musculus	biological_process	molecular_function	cellular_component	sp	1	1	uniprot_mouse_proteome	>sp|Q3UHB8|CC177_MOUSE Coiled-coil domain-containing protein 177 OS=Mus musculus GN=Ccdc177 PE=1 SV=1	7	7
Q3UNZ8	NaN	Q3UNZ8	QORL2_MOUSE	Quinone oxidoreductase-like protein 2	TRUE	SIRT5KO / WT	SIRT5KO	WT	28	Q3UNZ8	258038	275418	-0.0940402	0.0940402	6.73551	0.936895	0	0.826222	0.686343	27	0.108655	Mus musculus	oxidation-reduction process	oxidoreductase activity	mitochondrion	sp	1	1	uniprot_mouse_proteome	>sp|Q3UNZ8|QORL2_MOUSE Quinone oxidoreductase-like protein 2 OS=Mus musculus PE=1 SV=1	7	7
Q3UVL4;Q3UVL4-2	Vps51	Q3UVL4;Q3UVL4-2	VPS51_MOUSE	Vacuolar protein sorting-associated protein 51 homolog;Isoform 2 of Vacuolar protein sorting-associated protein 51 homolog	TRUE	SIRT5KO / WT	SIRT5KO	WT	16	Q3UVL4;Q3UVL4-2	66534.7	62496.6	0.0903274	0.0903274	-6.06905	1.06461	0	0.157011	0.406398	15	0.0442805	Mus musculus	lipid transport,autophagy,Golgi organization,lysosomal transport,protein transport,endocytic recycling,retrograde transport, endosome to Golgi,Golgi vesicle transport;	molecular_function;	GARP complex,nucleolus,Golgi apparatus,trans-Golgi network,cytosol,membrane,integral component of membrane,intracellular membrane-bounded organelle,recycling endosome,EARP complex;	sp	1;	2;	uniprot_mouse_proteome	>sp|Q3UVL4|VPS51_MOUSE Vacuolar protein sorting-associated protein 51 homolog OS=Mus musculus GN=Vps51 PE=1 SV=2;>sp|Q3UVL4-2|VPS51_MOUSE Isoform 2 of Vacuolar protein sorting-associated protein 51 homolog OS=Mus musculus GN=Vps51	4	4
Q3V3V9-2;S0DHL8	Carmil2	Q3V3V9-2;S0DHL8	CARL2_MOUSE;S0DHL8_MOUSE	Isoform 2 of Capping protein, Arp2/3 and myosin-I linker protein 2;Capping protein, Arp2/3 and myosin-I linker protein 2	TRUE	SIRT5KO / WT	SIRT5KO	WT	24	Q3V3V9-2;S0DHL8	181280	192668	-0.0878929	0.0878929	6.28167	0.940896	0	0.00228587	0.0451774	23	0.0277438	Mus musculus	;	;	;	sp;tr	;2	;1	uniprot_mouse_proteome	>sp|Q3V3V9-2|CARL2_MOUSE Isoform 2 of Capping protein, Arp2/3 and myosin-I linker protein 2 OS=Mus musculus GN=Carmil2;>tr|S0DHL8|S0DHL8_MOUSE Capping protein, Arp2/3 and myosin-I linker protein 2 OS=Mus musculus GN=Carmil2 PE=2 SV=1	6	6
Q4VAE3	Tmem65	Q4VAE3	TMM65_MOUSE	Transmembrane protein 65	TRUE	SIRT5KO / WT	SIRT5KO	WT	16	Q4VAE3	925553	948372	-0.0351366	0.0351366	2.46538	0.975939	0	0.160294	0.408108	15	0.04763	Mus musculus	cardiac ventricle development,regulation of cardiac conduction	protein binding	mitochondrion,mitochondrial inner membrane,plasma membrane,intercalated disc,integral component of membrane	sp	1	1	uniprot_mouse_proteome	>sp|Q4VAE3|TMM65_MOUSE Transmembrane protein 65 OS=Mus musculus GN=Tmem65 PE=1 SV=1	3	4
Q505F5	Lrrc47	Q505F5	LRC47_MOUSE	Leucine-rich repeat-containing protein 47	TRUE	SIRT5KO / WT	SIRT5KO	WT	44	Q505F5	288603	290543	-0.00966711	0.00966711	0.672323	0.993322	0	0.572588	0.597835	43	0.0718205	Mus musculus	biological_process,phenylalanyl-tRNA aminoacylation	RNA binding,phenylalanine-tRNA ligase activity	cellular_component,phenylalanine-tRNA ligase complex	sp	1	1	uniprot_mouse_proteome	>sp|Q505F5|LRC47_MOUSE Leucine-rich repeat-containing protein 47 OS=Mus musculus GN=Lrrc47 PE=1 SV=1	9	11
Q5M8N4;Q5M8N4-2	Sdr39u1	Q5M8N4;Q5M8N4-2	D39U1_MOUSE	Epimerase family protein SDR39U1;Isoform 2 of Epimerase family protein SDR39U1	TRUE	SIRT5KO / WT	SIRT5KO	WT	28	Q5M8N4;Q5M8N4-2	252758	270773	-0.0993291	0.0993291	7.12752	0.933467	0	0.384424	0.533741	27	0.0604195	Mus musculus	biological_process,oxidation-reduction process;	molecular_function,oxidoreductase activity,coenzyme binding;	nucleus;	sp	1;	1;	uniprot_mouse_proteome	>sp|Q5M8N4|D39U1_MOUSE Epimerase family protein SDR39U1 OS=Mus musculus GN=Sdr39u1 PE=1 SV=1;>sp|Q5M8N4-2|D39U1_MOUSE Isoform 2 of Epimerase family protein SDR39U1 OS=Mus musculus GN=Sdr39u1	6	7
Q5SS83;Q60634;Q60634-2;Q60634-3	Flot2	Q5SS83;Q60634;Q60634-2;Q60634-3	Q5SS83_MOUSE;FLOT2_MOUSE;FLOT2_MOUSE;FLOT2_MOUSE	Flotillin 2, isoform CRA_a;Flotillin-2;Isoform 2 of Flotillin-2;Isoform 3 of Flotillin-2	TRUE	SIRT5KO / WT	SIRT5KO	WT	80	Q5SS83;Q60634;Q60634-2;Q60634-3	1.1543e+06	1.15978e+06	-0.00683402	0.00683402	0.474822	0.995274	0	0.659416	0.629632	79	0.0723	Mus musculus	;membrane raft assembly,cell adhesion,negative regulation of gene expression,protein localization to plasma membrane raft,regulation of myoblast differentiation,protein stabilization,protein localization to plasma membrane,negative regulation of amyloid precursor protein catabolic process,positive regulation of establishment of T cell polarity;;	;protease binding,ionotropic glutamate receptor binding,protein heterodimerization activity;;	;uropod,acrosomal membrane,endosome,plasma membrane,caveola,cell-cell adherens junction,focal adhesion,membrane,basolateral plasma membrane,flotillin complex,lamellipodium,endocytic vesicle,cytoplasmic vesicle,vesicle,cell-cell contact zone,membrane raft,perinuclear region of cytoplasm,extracellular exosome,cortical actin cytoskeleton;;	tr;sp;sp;sp	1;1;;	1;2;;	uniprot_mouse_proteome	>tr|Q5SS83|Q5SS83_MOUSE Flotillin 2, isoform CRA_a OS=Mus musculus GN=Flot2 PE=1 SV=1;>sp|Q60634|FLOT2_MOUSE Flotillin-2 OS=Mus musculus GN=Flot2 PE=1 SV=2;>sp|Q60634-2|FLOT2_MOUSE Isoform 2 of Flotillin-2 OS=Mus musculus GN=Flot2;>sp|Q60634-3|FLOT2_MOUSE Isoform 3 of Flotillin-2 OS=Mus musculus GN=Flot2	16	20
Q60598;Q921L6	Cttn	Q60598;Q921L6	SRC8_MOUSE;Q921L6_MOUSE	Src substrate cortactin;Cortactin, isoform CRA_a	TRUE	SIRT5KO / WT	SIRT5KO	WT	28	Q60598;Q921L6	815922	783951	0.057668	0.057668	-3.9184	1.04078	0	0.0402006	0.22332	27	0.0414447	Mus musculus	intracellular protein transport,receptor-mediated endocytosis,substrate-dependent cell migration, cell extension,actin filament polymerization,regulation of axon extension,positive regulation of actin filament polymerization,actin cytoskeleton reorganization,positive regulation of smooth muscle contraction,focal adhesion assembly,neuron projection morphogenesis,cell motility,dendritic spine maintenance,lamellipodium organization,regulation of mitophagy,negative regulation of extrinsic apoptotic signaling pathway;	protein binding,profilin binding,cadherin binding;	ruffle,podosome,cytoplasm,Golgi apparatus,cytosol,plasma membrane,clathrin-coated pit,focal adhesion,cell cortex,lamellipodium,cell junction,cortical cytoskeleton,dendritic spine,intracellular membrane-bounded organelle,extracellular exosome,mitotic spindle midzone,actin filament,voltage-gated potassium channel complex,growth cone;	sp;tr	1	2;1	uniprot_mouse_proteome	>sp|Q60598|SRC8_MOUSE Src substrate cortactin OS=Mus musculus GN=Cttn PE=1 SV=2;>tr|Q921L6|Q921L6_MOUSE Cortactin, isoform CRA_a OS=Mus musculus GN=Cttn PE=1 SV=1	6	7
Q60770	Stxbp3	Q60770	STXB3_MOUSE	Syntaxin-binding protein 3	TRUE	SIRT5KO / WT	SIRT5KO	WT	40	Q60770	196781	205067	-0.0595029	0.0595029	4.21066	0.959595	0	0.377657	0.530257	39	0.271795	Mus musculus	exocytosis,vesicle docking involved in exocytosis,brain development,glucose transport,protein to membrane docking,insulin secretion,response to insulin,neutrophil degranulation,negative regulation of calcium ion-dependent exocytosis,protein heterooligomerization,membrane organization,platelet aggregation	protein binding,syntaxin-1 binding,syntaxin binding	cytosol,plasma membrane,basolateral plasma membrane,apical plasma membrane,platelet alpha granule,specific granule,extracellular exosome,tertiary granule	sp	1	1	uniprot_mouse_proteome	>sp|Q60770|STXB3_MOUSE Syntaxin-binding protein 3 OS=Mus musculus GN=Stxbp3 PE=1 SV=1	10	10
Q61187	Tsg101	Q61187	TS101_MOUSE	Tumor susceptibility gene 101 protein	TRUE	SIRT5KO / WT	SIRT5KO	WT	20	Q61187	228638	230588	-0.012251	0.012251	0.852788	0.991544	0	0.464777	0.559291	19	0.0864007	Mus musculus	regulation of cell growth,protein monoubiquitination,extracellular transport,cell cycle arrest,negative regulation of epidermal growth factor-activated receptor activity,negative regulation of cell proliferation,endosome to lysosome transport,protein transport,cell differentiation,keratinocyte differentiation,negative regulation of epidermal growth factor receptor signaling pathway,ubiquitin-dependent protein catabolic process via the multivesicular body sorting pathway,regulation of MAP kinase activity,negative regulation of transcription, DNA-templated,viral budding,positive regulation of viral process,cell division,positive regulation of viral release from host cell,positive regulation of exosomal secretion,regulation of extracellular exosome assembly,regulation of viral budding via host ESCRT complex,positive regulation of viral budding via host ESCRT complex,exosomal secretion,positive regulation of ubiquitin-dependent endocytosis	transcription corepressor activity,protein binding,ligand-dependent nuclear receptor transcription coactivator activity,ubiquitin protein ligase binding,protein complex binding,protein homodimerization activity,ubiquitin binding,virion binding,calcium-dependent protein binding	ESCRT I complex,nucleus,nucleolus,cytoplasm,endosome,early endosome,late endosome,microtubule organizing center,cytosol,plasma membrane,midbody,early endosome membrane,late endosome membrane,extracellular exosome	sp	1	2	uniprot_mouse_proteome	>sp|Q61187|TS101_MOUSE Tumor susceptibility gene 101 protein OS=Mus musculus GN=Tsg101 PE=1 SV=2	5	5
Q61282	Acan	Q61282	PGCA_MOUSE	Aggrecan core protein	TRUE	SIRT5KO / WT	SIRT5KO	WT	36	Q61282	308129	300469	0.0363157	0.0363157	-2.48579	1.02549	0	0.0618939	0.271123	35	0.0516662	Mus musculus	cartilage condensation,chondrocyte development,cell adhesion,central nervous system development,heart development,proteoglycan biosynthetic process,collagen fibril organization	extracellular matrix structural constituent,protein binding,hyaluronic acid binding,carbohydrate binding,metal ion binding	proteinaceous extracellular matrix,basement membrane,extracellular space	sp	1	2	uniprot_mouse_proteome	>sp|Q61282|PGCA_MOUSE Aggrecan core protein OS=Mus musculus GN=Acan PE=1 SV=2	8	9
Q61753	Phgdh	Q61753	SERA_MOUSE	D-3-phosphoglycerate dehydrogenase	TRUE	SIRT5KO / WT	SIRT5KO	WT	48	Q61753	2.3387e+06	2.4039e+06	-0.039667	0.039667	2.78766	0.972879	0	0.724889	0.655128	47	0.0202621	Mus musculus	glutamine metabolic process,glycine metabolic process,L-serine metabolic process,L-serine biosynthetic process,threonine metabolic process,gamma-aminobutyric acid metabolic process,regulation of gene expression,taurine metabolic process,spinal cord development,glial cell development,neural tube development,neurogenesis,neuron projection development,oxidation-reduction process,G1 to G0 transition	phosphoglycerate dehydrogenase activity,NAD binding	myelin sheath,extracellular exosome	sp	1	3	uniprot_mouse_proteome	>sp|Q61753|SERA_MOUSE D-3-phosphoglycerate dehydrogenase OS=Mus musculus GN=Phgdh PE=1 SV=3	11	12
Q64314;Q64314-2	Cd34	Q64314;Q64314-2	CD34_MOUSE	Hematopoietic progenitor cell antigen CD34;Isoform Short of Hematopoietic progenitor cell antigen CD34	TRUE	SIRT5KO / WT	SIRT5KO	WT	8	Q64314;Q64314-2	55653.1	49118.2	0.180203	0.180203	-11.7421	1.13304	0	0.0328186	0.202597	7	0.0657584	Mus musculus	tissue homeostasis,endothelial cell proliferation,glomerular filtration,cell-matrix adhesion,signal transduction,regulation of blood pressure,cell proliferation,positive regulation of gene expression,negative regulation of gene expression,hemopoiesis,negative regulation of blood coagulation,negative regulation of tumor necrosis factor production,positive regulation of interleukin-10 production,mesangial cell-matrix adhesion,paracrine signaling,positive regulation of odontogenesis,negative regulation of nitric oxide biosynthetic process,positive regulation of angiogenesis,leukocyte migration,transdifferentiation,vascular wound healing,hematopoietic stem cell proliferation,positive regulation of transforming growth factor beta production,positive regulation of granulocyte colony-stimulating factor production,extracellular exosome assembly,glomerular endothelium development,metanephric glomerular mesangial cell differentiation,cell-cell adhesion,negative regulation of cellular response to heat,negative regulation of cellular response to hypoxia,negative regulation of interleukin-2 secretion,positive regulation of glial cell-derived neurotrophic factor secretion,negative regulation of neuron death,positive regulation of vasculogenesis;	transcription factor binding,carbohydrate binding,sulfate binding;	extracellular region,cytoplasm,lysosome,plasma membrane,integral component of plasma membrane,external side of plasma membrane,basal plasma membrane,cell surface,membrane,apical plasma membrane,glomerular endothelium fenestra,intercellular bridge,perinuclear region of cytoplasm,cell periphery;	sp	1;	1;	uniprot_mouse_proteome	>sp|Q64314|CD34_MOUSE Hematopoietic progenitor cell antigen CD34 OS=Mus musculus GN=Cd34 PE=1 SV=1;>sp|Q64314-2|CD34_MOUSE Isoform Short of Hematopoietic progenitor cell antigen CD34 OS=Mus musculus GN=Cd34	2	2
Q6DFY2	Opcml	Q6DFY2	Q6DFY2_MOUSE	Opioid binding protein/cell adhesion molecule-like	TRUE	SIRT5KO / WT	SIRT5KO	WT	28	Q6DFY2	1.82753e+06	1.63084e+06	0.164282	0.164282	-10.7627	1.12061	0	4.18086e-07	4.56259e-05	27	0.0236232	Mus musculus				tr	1	1	uniprot_mouse_proteome	>tr|Q6DFY2|Q6DFY2_MOUSE Opioid binding protein/cell adhesion molecule-like OS=Mus musculus GN=Opcml PE=1 SV=1	6	7
Q6P9R2	Oxsr1	Q6P9R2	OXSR1_MOUSE	Serine/threonine-protein kinase OSR1	TRUE	SIRT5KO / WT	SIRT5KO	WT	12	Q6P9R2	88245.8	92694.4	-0.0709548	0.0709548	5.04117	0.952008	0	0.957795	0.720393	11	0.177076	Mus musculus	protein phosphorylation,response to oxidative stress,regulation of mitotic cell cycle,peptidyl-threonine phosphorylation,signal transduction by protein phosphorylation,stress-activated protein kinase signaling cascade,activation of protein kinase activity,intracellular signal transduction,regulation of apoptotic process,cellular hypotonic response,negative regulation of potassium ion transmembrane transporter activity,negative regulation of potassium ion transmembrane transport,negative regulation of rubidium ion transport,negative regulation of rubidium ion transmembrane transporter activity	magnesium ion binding,protein serine/threonine kinase activity,receptor signaling protein serine/threonine kinase activity,protein binding,ATP binding,identical protein binding	cytoplasm,cytosol,extracellular exosome	sp	1	1	uniprot_mouse_proteome	>sp|Q6P9R2|OXSR1_MOUSE Serine/threonine-protein kinase OSR1 OS=Mus musculus GN=Oxsr1 PE=1 SV=1	3	3
Q6PAK3	Prmt8	Q6PAK3	ANM8_MOUSE	Protein arginine N-methyltransferase 8	TRUE	SIRT5KO / WT	SIRT5KO	WT	16	Q6PAK3	68848.7	76276.8	-0.147814	0.147814	10.7889	0.902617	0	0.932139	0.713769	15	0.216781	Mus musculus	regulation of transcription, DNA-templated,histone methylation,peptidyl-arginine methylation,peptidyl-arginine methylation, to asymmetrical-dimethyl arginine,histone arginine methylation	histone-arginine N-methyltransferase activity,S-adenosylmethionine-dependent methyltransferase activity,protein-arginine omega-N monomethyltransferase activity,protein-arginine omega-N asymmetric methyltransferase activity,identical protein binding,protein homodimerization activity,protein heterodimerization activity	cytosol,plasma membrane,nucleus	sp	1	2	uniprot_mouse_proteome	>sp|Q6PAK3|ANM8_MOUSE Protein arginine N-methyltransferase 8 OS=Mus musculus GN=Prmt8 PE=1 SV=2	4	4
Q6PD26	Pigs	Q6PD26	PIGS_MOUSE	GPI transamidase component PIG-S	TRUE	SIRT5KO / WT	SIRT5KO	WT	12	Q6PD26	32325.9	33752.6	-0.062309	0.062309	4.41355	0.95773	0	0.455013	0.557235	11	0.15484	Mus musculus	attachment of GPI anchor to protein	GPI-anchor transamidase activity	membrane,GPI-anchor transamidase complex	sp	1	3	uniprot_mouse_proteome	>sp|Q6PD26|PIGS_MOUSE GPI transamidase component PIG-S OS=Mus musculus GN=Pigs PE=1 SV=3	3	3
Q6R891	Ppp1r9b	Q6R891	NEB2_MOUSE	Neurabin-2	TRUE	SIRT5KO / WT	SIRT5KO	WT	60	Q6R891	500649	478500	0.0652797	0.0652797	-4.424	1.04629	0	0.0242917	0.172235	59	0.0597007	Mus musculus	regulation of protein phosphorylation,response to amphetamine,developmental process involved in reproduction,protein phosphorylation,actin filament organization,aging,learning,dendrite development,cell migration,calcium-mediated signaling,hippocampus development,cerebral cortex development,actin cytoskeleton organization,actin filament depolymerization,negative regulation of cell growth,negative regulation of phosphoprotein phosphatase activity,response to prostaglandin E,response to nicotine,cellular response to drug,response to immobilization stress,regulation of cell proliferation,filopodium assembly,response to steroid hormone,modulation of synaptic transmission,male mating behavior,reproductive system development,cellular response to morphine,cellular response to epidermal growth factor stimulus,cellular response to estradiol stimulus,cellular response to light stimulus,response to clozapine,cellular response to peptide,positive regulation of protein localization to plasma membrane,protein localization to actin cytoskeleton,positive regulation of protein localization to actin cortical patch,response to kainic acid,response to L-phenylalanine derivative,protein localization to cell periphery,regulation of opioid receptor signaling pathway	actin binding,protein kinase activity,protein phosphatase inhibitor activity,protein binding,protein C-terminus binding,protein phosphatase 1 binding,kinase binding,D2 dopamine receptor binding,ion channel binding,actin filament binding	nucleoplasm,cytoplasm,plasma membrane,adherens junction,postsynaptic density,lamellipodium,filopodium,growth cone,cortical actin cytoskeleton,ruffle membrane,neuronal cell body,dendritic spine neck,dendritic spine head,cytoplasmic side of dendritic spine plasma membrane	sp	1	1	uniprot_mouse_proteome	>sp|Q6R891|NEB2_MOUSE Neurabin-2 OS=Mus musculus GN=Ppp1r9b PE=1 SV=1	13	15
Q6ZQ18;Q6ZQ18-2	Efr3b	Q6ZQ18;Q6ZQ18-2	EFR3B_MOUSE	Protein EFR3 homolog B;Isoform 2 of Protein EFR3 homolog B	TRUE	SIRT5KO / WT	SIRT5KO	WT	32	Q6ZQ18;Q6ZQ18-2	311530	298009	0.0640157	0.0640157	-4.34023	1.04537	0	0.165144	0.412371	31	0.0550004	Mus musculus	phosphatidylinositol phosphorylation,protein localization to plasma membrane;	molecular_function;	cytosol,plasma membrane;	sp	1;	2;	uniprot_mouse_proteome	>sp|Q6ZQ18|EFR3B_MOUSE Protein EFR3 homolog B OS=Mus musculus GN=Efr3b PE=1 SV=2;>sp|Q6ZQ18-2|EFR3B_MOUSE Isoform 2 of Protein EFR3 homolog B OS=Mus musculus GN=Efr3b	8	8
Q71M36	Cspg5	Q71M36	CSPG5_MOUSE	Chondroitin sulfate proteoglycan 5	TRUE	SIRT5KO / WT	SIRT5KO	WT	24	Q71M36	373321	334453	0.158613	0.158613	-10.4114	1.11621	0	0.0138548	0.130395	23	0.0880616	Mus musculus	nervous system development,cell differentiation,regulation of growth,modulation of synaptic transmission		Golgi membrane,endoplasmic reticulum membrane,Golgi apparatus,plasma membrane,cell surface,integral component of membrane,Golgi-associated vesicle membrane	sp	1	2	uniprot_mouse_proteome	>sp|Q71M36|CSPG5_MOUSE Chondroitin sulfate proteoglycan 5 OS=Mus musculus GN=Cspg5 PE=1 SV=2	5	6
Q791T5;Q791T5-2	Mtch1	Q791T5;Q791T5-2	MTCH1_MOUSE	Mitochondrial carrier homolog 1;Isoform 2 of Mitochondrial carrier homolog 1	TRUE	SIRT5KO / WT	SIRT5KO	WT	24	Q791T5;Q791T5-2	578117	615170	-0.0896218	0.0896218	6.40912	0.939769	0	0.0573518	0.261095	23	0.153533	Mus musculus	transport,apoptotic process,activation of cysteine-type endopeptidase activity involved in apoptotic process,positive regulation of apoptotic process;	;	mitochondrion,mitochondrial inner membrane,membrane,integral component of membrane;	sp	1;	1;	uniprot_mouse_proteome	>sp|Q791T5|MTCH1_MOUSE Mitochondrial carrier homolog 1 OS=Mus musculus GN=Mtch1 PE=1 SV=1;>sp|Q791T5-2|MTCH1_MOUSE Isoform 2 of Mitochondrial carrier homolog 1 OS=Mus musculus GN=Mtch1	6	6
Q7TMM9	Tubb2a	Q7TMM9	TBB2A_MOUSE	Tubulin beta-2A chain	TRUE	SIRT5KO / WT	SIRT5KO	WT	84	Q7TMM9	27391494	26379062	0.0543347	0.0543347	-3.69615	1.03838	0	0.154379	0.402798	83	0.0844224	Mus musculus	cytoskeleton organization,microtubule-based process	GTPase activity,structural constituent of cytoskeleton,GTP binding	nucleus,cytoplasm,microtubule,microtubule cytoskeleton,extracellular exosome,extracellular vesicle	sp	1	1	uniprot_mouse_proteome	>sp|Q7TMM9|TBB2A_MOUSE Tubulin beta-2A chain OS=Mus musculus GN=Tubb2a PE=1 SV=1	8	21
Q7TT50	Cdc42bpb	Q7TT50	MRCKB_MOUSE	Serine/threonine-protein kinase MRCK beta	TRUE	SIRT5KO / WT	SIRT5KO	WT	24	Q7TT50	169663	159164	0.0921573	0.0921573	-6.18811	1.06596	0	0.0901188	0.323921	23	0.0966515	Mus musculus	protein phosphorylation,cell migration,actomyosin structure organization,actin cytoskeleton reorganization,intracellular signal transduction	magnesium ion binding,protein kinase activity,protein serine/threonine kinase activity,protein binding,ATP binding,Rho GTPase binding	cytoplasm,plasma membrane,cell-cell junction,lamellipodium,cell leading edge,actomyosin,extracellular exosome	sp	1	2	uniprot_mouse_proteome	>sp|Q7TT50|MRCKB_MOUSE Serine/threonine-protein kinase MRCK beta OS=Mus musculus GN=Cdc42bpb PE=1 SV=2	6	6
Q80XI4	Pip4k2b	Q80XI4	PI42B_MOUSE	Phosphatidylinositol 5-phosphate 4-kinase type-2 beta	TRUE	SIRT5KO / WT	SIRT5KO	WT	36	Q80XI4	432531	412492	0.0684363	0.0684363	-4.63289	1.04858	0	0.00636531	0.081515	35	0.0710076	Mus musculus	regulation of autophagy,phosphatidylinositol metabolic process,phosphatidylinositol phosphorylation,positive regulation of autophagosome assembly	protein binding,ATP binding,1-phosphatidylinositol-4-phosphate 5-kinase activity,1-phosphatidylinositol-5-phosphate 4-kinase activity,protein homodimerization activity	nucleoplasm,autophagosome,endoplasmic reticulum membrane,plasma membrane	sp	1	1	uniprot_mouse_proteome	>sp|Q80XI4|PI42B_MOUSE Phosphatidylinositol 5-phosphate 4-kinase type-2 beta OS=Mus musculus GN=Pip4k2b PE=1 SV=1	9	9
Q8BFU3;Q8BFU3-3;Q8BFU3-4	Rnf214	Q8BFU3;Q8BFU3-3;Q8BFU3-4	RN214_MOUSE	RING finger protein 214;Isoform 3 of RING finger protein 214;Isoform 4 of RING finger protein 214	TRUE	SIRT5KO / WT	SIRT5KO	WT	12	Q8BFU3;Q8BFU3-3;Q8BFU3-4	95736.6	98745	-0.0446373	0.0446373	3.14239	0.969534	0	0.599069	0.611246	11	0.0520327	Mus musculus	biological_process;;	molecular_function,metal ion binding;;	cellular_component;;	sp	1;;	1;;	uniprot_mouse_proteome	>sp|Q8BFU3|RN214_MOUSE RING finger protein 214 OS=Mus musculus GN=Rnf214 PE=1 SV=1;>sp|Q8BFU3-3|RN214_MOUSE Isoform 3 of RING finger protein 214 OS=Mus musculus GN=Rnf214;>sp|Q8BFU3-4|RN214_MOUSE Isoform 4 of RING finger protein 214 OS=Mus musculus GN=Rnf214	3	3
Q8BFZ3	Actbl2	Q8BFZ3	ACTBL_MOUSE	Beta-actin-like protein 2	TRUE	SIRT5KO / WT	SIRT5KO	WT	16	Q8BFZ3	534117	544816	-0.0286129	0.0286129	2.0031	0.980362	0	0.405722	0.540848	15	0.131668	Mus musculus	biological_process	molecular_function,ATP binding	extracellular space,cytoplasm,cytoskeleton,extracellular exosome	sp	1	1	uniprot_mouse_proteome	>sp|Q8BFZ3|ACTBL_MOUSE Beta-actin-like protein 2 OS=Mus musculus GN=Actbl2 PE=1 SV=1	3	4
Q8BG18	Necab1	Q8BG18	NECA1_MOUSE	N-terminal EF-hand calcium-binding protein 1	TRUE	SIRT5KO / WT	SIRT5KO	WT	12	Q8BG18	67165.1	72897.8	-0.118163	0.118163	8.5352	0.92136	0	0.612818	0.616008	11	0.209908	Mus musculus		calcium ion binding	cytoplasm	sp	1	1	uniprot_mouse_proteome	>sp|Q8BG18|NECA1_MOUSE N-terminal EF-hand calcium-binding protein 1 OS=Mus musculus GN=Necab1 PE=1 SV=1	3	3
Q8BG51;Q8BG51-2;Q8BG51-3;Q8BG51-4	Rhot1	Q8BG51;Q8BG51-2;Q8BG51-3;Q8BG51-4	MIRO1_MOUSE	Mitochondrial Rho GTPase 1;Isoform 2 of Mitochondrial Rho GTPase 1;Isoform 3 of Mitochondrial Rho GTPase 1;Isoform 4 of Mitochondrial Rho GTPase 1	TRUE	SIRT5KO / WT	SIRT5KO	WT	28	Q8BG51;Q8BG51-2;Q8BG51-3;Q8BG51-4	522947	536293	-0.0363575	0.0363575	2.55214	0.975114	0	0.112018	0.364675	27	0.471104	Mus musculus	cellular homeostasis,establishment of mitochondrion localization by microtubule attachment,regulation of neurotransmitter secretion,mitochondrion transport along microtubule,mitochondrial outer membrane permeabilization,regulation of organelle transport along microtubule;;;	GTPase activity,calcium ion binding,GTP binding;;;	mitochondrion,membrane,integral component of mitochondrial outer membrane;;;	sp	1;;;	1;;;	uniprot_mouse_proteome	>sp|Q8BG51|MIRO1_MOUSE Mitochondrial Rho GTPase 1 OS=Mus musculus GN=Rhot1 PE=1 SV=1;>sp|Q8BG51-2|MIRO1_MOUSE Isoform 2 of Mitochondrial Rho GTPase 1 OS=Mus musculus GN=Rhot1;>sp|Q8BG51-3|MIRO1_MOUSE Isoform 3 of Mitochondrial Rho GTPase 1 OS=Mus musculus GN=Rhot1;>sp|Q8BG51-4|MIRO1_MOUSE Isoform 4 of Mitochondrial Rho GTPase 1 OS=Mus musculus GN=Rhot1	7	7
Q8BGC4	Zadh2	Q8BGC4	PTGR3_MOUSE	Prostaglandin reductase-3	TRUE	SIRT5KO / WT	SIRT5KO	WT	8	Q8BGC4	50769.2	59454.4	-0.227829	0.227829	17.1071	0.853919	0	0.290464	0.496983	7	0.197613	Mus musculus	prostaglandin metabolic process,negative regulation of fat cell differentiation,oxidation-reduction process	zinc ion binding,13-prostaglandin reductase activity,15-oxoprostaglandin 13-oxidase activity	mitochondrion,peroxisome	sp	1	1	uniprot_mouse_proteome	>sp|Q8BGC4|PTGR3_MOUSE Prostaglandin reductase-3 OS=Mus musculus GN=Zadh2 PE=1 SV=1	2	2
Q8BH58	Tiprl	Q8BH58	TIPRL_MOUSE	TIP41-like protein	TRUE	SIRT5KO / WT	SIRT5KO	WT	24	Q8BH58	211786	209906	0.0128659	0.0128659	-0.887834	1.00896	0	0.530621	0.58411	23	0.0639171	Mus musculus	DNA damage checkpoint,negative regulation of phosphoprotein phosphatase activity	molecular_function	cytoplasm	sp	1	1	uniprot_mouse_proteome	>sp|Q8BH58|TIPRL_MOUSE TIP41-like protein OS=Mus musculus GN=Tiprl PE=1 SV=1	6	6
Q8BHZ0	Fam49a	Q8BHZ0	FA49A_MOUSE	Protein FAM49A	TRUE	SIRT5KO / WT	SIRT5KO	WT	32	Q8BHZ0	355511	315555	0.172007	0.172007	-11.2393	1.12662	0	0.0915034	0.325778	31	0.125837	Mus musculus	biological_process	molecular_function	intracellular	sp	1	1	uniprot_mouse_proteome	>sp|Q8BHZ0|FA49A_MOUSE Protein FAM49A OS=Mus musculus GN=Fam49a PE=1 SV=1	7	8
Q8BK64	Ahsa1	Q8BK64	AHSA1_MOUSE	Activator of 90 kDa heat shock protein ATPase homolog 1	TRUE	SIRT5KO / WT	SIRT5KO	WT	32	Q8BK64	790681	805925	-0.02755	0.02755	1.92797	0.981085	0	0.880681	0.704269	31	0.0393384	Mus musculus	protein folding,response to stress,positive regulation of ATPase activity	ATPase activator activity,protein binding,cadherin binding,chaperone binding	cytoplasm,endoplasmic reticulum,cytosol,extracellular exosome	sp	1	2	uniprot_mouse_proteome	>sp|Q8BK64|AHSA1_MOUSE Activator of 90 kDa heat shock protein ATPase homolog 1 OS=Mus musculus GN=Ahsa1 PE=1 SV=2	8	8
Q8BP47	Nars	Q8BP47	SYNC_MOUSE	Asparagine--tRNA ligase, cytoplasmic	TRUE	SIRT5KO / WT	SIRT5KO	WT	64	Q8BP47	1.1415e+06	1.14261e+06	-0.00140694	0.00140694	0.0975694	0.999025	0	0.818421	0.683152	63	0.0463241	Mus musculus	asparaginyl-tRNA aminoacylation	nucleic acid binding,asparagine-tRNA ligase activity,ATP binding	mitochondrion,cytosol,extracellular exosome	sp	1	2	uniprot_mouse_proteome	>sp|Q8BP47|SYNC_MOUSE Asparagine--tRNA ligase, cytoplasmic OS=Mus musculus GN=Nars PE=1 SV=2	16	16
Q8BPU7	Elmo1	Q8BPU7	ELMO1_MOUSE	Engulfment and cell motility protein 1	TRUE	SIRT5KO / WT	SIRT5KO	WT	24	Q8BPU7	166109	168877	-0.0238431	0.0238431	1.66641	0.983609	0	0.515952	0.582195	23	0.0888427	Mus musculus	phagocytosis,phagocytosis, engulfment,apoptotic process,cell migration,Rac protein signal transduction,actin filament-based process,actin cytoskeleton organization,positive regulation of GTPase activity,cell motility	protein binding,SH3 domain binding,guanyl-nucleotide exchange factor activity	cytoplasm,plasma membrane,membrane,guanyl-nucleotide exchange factor complex	sp	1	2	uniprot_mouse_proteome	>sp|Q8BPU7|ELMO1_MOUSE Engulfment and cell motility protein 1 OS=Mus musculus GN=Elmo1 PE=1 SV=2	6	6
Q8BXZ1	Tmx3	Q8BXZ1	TMX3_MOUSE	Protein disulfide-isomerase TMX3	TRUE	SIRT5KO / WT	SIRT5KO	WT	24	Q8BXZ1	138459	146429	-0.0807341	0.0807341	5.7556	0.945576	0	0.141666	0.391955	23	0.0958956	Mus musculus	protein folding,peptidyl-cysteine oxidation,response to endoplasmic reticulum stress,cell redox homeostasis	protein disulfide isomerase activity,thiol oxidase activity	endoplasmic reticulum,endoplasmic reticulum membrane,cell surface,integral component of membrane	sp	1	2	uniprot_mouse_proteome	>sp|Q8BXZ1|TMX3_MOUSE Protein disulfide-isomerase TMX3 OS=Mus musculus GN=Tmx3 PE=1 SV=2	6	6
Q8C2Q3	Rbm14	Q8C2Q3	RBM14_MOUSE	RNA-binding protein 14	TRUE	SIRT5KO / WT	SIRT5KO	WT	32	Q8C2Q3	361955	373386	-0.0448586	0.0448586	3.15821	0.969385	0	0.344308	0.520215	31	0.0566377	Mus musculus	activation of innate immune response,transcription, DNA-templated,histone deacetylation,positive regulation of transcription from RNA polymerase II promoter,negative regulation of centriole replication,SMAD protein signal transduction,centriole assembly	RNA binding,ligand-dependent nuclear receptor transcription coactivator activity	nucleus,transcription factor complex,nucleolus,cytoplasm,nuclear speck	sp	1	1	uniprot_mouse_proteome	>sp|Q8C2Q3|RBM14_MOUSE RNA-binding protein 14 OS=Mus musculus GN=Rbm14 PE=1 SV=1	8	8
Q8C729;Q8C729-2	Fam126b	Q8C729;Q8C729-2	F126B_MOUSE	Protein FAM126B;Isoform 2 of Protein FAM126B	TRUE	SIRT5KO / WT	SIRT5KO	WT	24	Q8C729;Q8C729-2	258898	243770	0.0868659	0.0868659	-5.8434	1.06206	0	0.0863826	0.31882	23	0.0490683	Mus musculus	biological_process;	molecular_function;	intracellular,cytosol,plasma membrane;	sp	1;	1;	uniprot_mouse_proteome	>sp|Q8C729|F126B_MOUSE Protein FAM126B OS=Mus musculus GN=Fam126b PE=1 SV=1;>sp|Q8C729-2|F126B_MOUSE Isoform 2 of Protein FAM126B OS=Mus musculus GN=Fam126b	6	6
Q8CGK3	Lonp1	Q8CGK3	LONM_MOUSE	Lon protease homolog, mitochondrial	TRUE	SIRT5KO / WT	SIRT5KO	WT	56	Q8CGK3	574257	622559	-0.116514	0.116514	8.41123	0.922414	0	0.217147	0.45318	55	0.0844474	Mus musculus	response to hypoxia,proteolysis,misfolded or incompletely synthesized protein catabolic process,mitochondrion organization,aging,response to hormone,response to aluminum ion,cellular response to oxidative stress,cellular protein complex assembly,protein homooligomerization,proteolysis involved in cellular protein catabolic process,oxidation-dependent protein catabolic process	single-stranded DNA binding,single-stranded RNA binding,ATP-dependent peptidase activity,serine-type endopeptidase activity,ATP binding,ATPase activity,ADP binding,sequence-specific DNA binding,G-quadruplex DNA binding,DNA polymerase binding,mitochondrial light strand promoter anti-sense binding,mitochondrial heavy strand promoter anti-sense binding,mitochondrial light strand promoter sense binding,mitochondrial heavy strand promoter sense binding	nucleus,nucleoplasm,mitochondrion,mitochondrial matrix,cytosol,membrane,mitochondrial nucleoid	sp	1	2	uniprot_mouse_proteome	>sp|Q8CGK3|LONM_MOUSE Lon protease homolog, mitochondrial OS=Mus musculus GN=Lonp1 PE=1 SV=2	13	14
Q8CI71;Q8CI71-2;Q8CI71-3	Vps50	Q8CI71;Q8CI71-2;Q8CI71-3	VPS50_MOUSE	Syndetin;Isoform 2 of Syndetin;Isoform 3 of Syndetin	TRUE	SIRT5KO / WT	SIRT5KO	WT	32	Q8CI71;Q8CI71-2;Q8CI71-3	94845.7	89962.9	0.0762526	0.0762526	-5.14818	1.05428	0	0.483935	0.56604	31	0.377276	Mus musculus	protein transport,endocytic recycling,retrograde transport, endosome to Golgi;;	SNARE binding;;	membrane,recycling endosome,extracellular exosome,EARP complex;;	sp	1;;	2;;	uniprot_mouse_proteome	>sp|Q8CI71|VPS50_MOUSE Syndetin OS=Mus musculus GN=Vps50 PE=1 SV=2;>sp|Q8CI71-2|VPS50_MOUSE Isoform 2 of Syndetin OS=Mus musculus GN=Vps50;>sp|Q8CI71-3|VPS50_MOUSE Isoform 3 of Syndetin OS=Mus musculus GN=Vps50	7	8
Q8K0T0	Rtn1	Q8K0T0	RTN1_MOUSE	Reticulon-1	TRUE	SIRT5KO / WT	SIRT5KO	WT	88	Q8K0T0	4.40786e+06	4.45015e+06	-0.0137772	0.0137772	0.959536	0.990496	0	0.133434	0.384584	87	0.0638232	Mus musculus	biological_process		endoplasmic reticulum,endoplasmic reticulum membrane,smooth endoplasmic reticulum,integral component of membrane	sp	1	1	uniprot_mouse_proteome	>sp|Q8K0T0|RTN1_MOUSE Reticulon-1 OS=Mus musculus GN=Rtn1 PE=1 SV=1	17	22
Q8K298	Anln	Q8K298	ANLN_MOUSE	Anillin	TRUE	SIRT5KO / WT	SIRT5KO	WT	44	Q8K298	449409	489529	-0.123366	0.123366	8.92735	0.918043	0	1.01623e-06	0.000106281	43	0.037214	Mus musculus	mitotic cytokinesis,hematopoietic progenitor cell differentiation,glomerular visceral epithelial cell migration,positive regulation of bleb assembly	actin binding,cadherin binding	nucleoplasm,actomyosin contractile ring,actin cytoskeleton,bleb,cell cortex region	sp	1	2	uniprot_mouse_proteome	>sp|Q8K298|ANLN_MOUSE Anillin OS=Mus musculus GN=Anln PE=1 SV=2	11	11
Q8K2C9	Hacd3	Q8K2C9	HACD3_MOUSE	Very-long-chain (3R)-3-hydroxyacyl-CoA dehydratase 3	TRUE	SIRT5KO / WT	SIRT5KO	WT	24	Q8K2C9	929662	963603	-0.0517323	0.0517323	3.65088	0.964777	0	0.158204	0.408108	23	0.854149	Mus musculus	I-kappaB kinase/NF-kappaB signaling,JNK cascade,Rho protein signal transduction,sphingolipid biosynthetic process,fatty acid elongation,very long-chain fatty acid biosynthetic process,positive regulation of viral genome replication,positive regulation by virus of viral protein levels in host cell	protein binding,3-hydroxyacyl-CoA dehydratase activity,enzyme binding,Requires Ontology,3-hydroxy-behenoyl-CoA dehydratase activity,3-hydroxy-lignoceroyl-CoA dehydratase activity	mitochondrion,endoplasmic reticulum,cytosol,focal adhesion,integral component of endoplasmic reticulum membrane,nuclear membrane	sp	1	2	uniprot_mouse_proteome	>sp|Q8K2C9|HACD3_MOUSE Very-long-chain (3R)-3-hydroxyacyl-CoA dehydratase 3 OS=Mus musculus GN=Hacd3 PE=1 SV=2	6	6
Q8K4Z3	Naxe	Q8K4Z3	NNRE_MOUSE	NAD(P)H-hydrate epimerase	TRUE	SIRT5KO / WT	SIRT5KO	WT	24	Q8K4Z3	700660	733251	-0.0655931	0.0655931	4.65151	0.955552	0	0.876019	0.704069	23	0.141017	Mus musculus	NADH metabolic process,NADP metabolic process,nicotinamide nucleotide metabolic process,protein homotetramerization	nucleotide binding,protein homodimerization activity,metal ion binding,NADHX epimerase activity,NADPHX epimerase activity	extracellular region,extracellular space,nucleus,nucleoplasm,mitochondrion,cytosol,cilium,intracellular membrane-bounded organelle,cell body,extracellular exosome	sp	1	1	uniprot_mouse_proteome	>sp|Q8K4Z3|NNRE_MOUSE NAD(P)H-hydrate epimerase OS=Mus musculus GN=Naxe PE=1 SV=1	5	6
Q8K4Z5	Sf3a1	Q8K4Z5	SF3A1_MOUSE	Splicing factor 3A subunit 1	TRUE	SIRT5KO / WT	SIRT5KO	WT	16	Q8K4Z5	88298.8	91985.3	-0.0590093	0.0590093	4.17501	0.959923	0	0.265211	0.484142	15	0.114186	Mus musculus	regulation of alternative mRNA splicing, via spliceosome,mRNA 3'-splice site recognition,mRNA splicing, via spliceosome,mRNA processing	RNA binding	spliceosomal complex,U2-type spliceosomal complex,U2 snRNP,nuclear speck,U2-type prespliceosome,catalytic step 2 spliceosome	sp	1	1	uniprot_mouse_proteome	>sp|Q8K4Z5|SF3A1_MOUSE Splicing factor 3A subunit 1 OS=Mus musculus GN=Sf3a1 PE=1 SV=1	4	4
Q8R071	Itpka	Q8R071	IP3KA_MOUSE	Inositol-trisphosphate 3-kinase A	TRUE	SIRT5KO / WT	SIRT5KO	WT	44	Q8R071	366524	374680	-0.0317503	0.0317503	2.22516	0.978233	0	0.94572	0.717364	43	0.255179	Mus musculus	inositol metabolic process,protein phosphorylation,actin cytoskeleton organization,regulation of synaptic plasticity,positive regulation of dendritic spine morphogenesis,dendritic spine maintenance	calmodulin-dependent protein kinase activity,calmodulin binding,ATP binding,inositol-1,4,5-trisphosphate 3-kinase activity,Rac GTPase binding	dendritic spine	sp	1	1	uniprot_mouse_proteome	>sp|Q8R071|IP3KA_MOUSE Inositol-trisphosphate 3-kinase A OS=Mus musculus GN=Itpka PE=1 SV=1	11	11
Q8R164	Bphl	Q8R164	BPHL_MOUSE	Valacyclovir hydrolase	TRUE	SIRT5KO / WT	SIRT5KO	WT	40	Q8R164	746784	790426	-0.0819391	0.0819391	5.84397	0.944787	0	0.121035	0.374611	39	0.213871	Mus musculus		hydrolase activity	mitochondrion,extracellular exosome	sp	1	1	uniprot_mouse_proteome	>sp|Q8R164|BPHL_MOUSE Valacyclovir hydrolase OS=Mus musculus GN=Bphl PE=1 SV=1	9	10
Q8R1I1	Uqcr10	Q8R1I1	QCR9_MOUSE	Cytochrome b-c1 complex subunit 9	TRUE	SIRT5KO / WT	SIRT5KO	WT	12	Q8R1I1	1952246	2135043	-0.12913	0.12913	9.36342	0.914383	0	0.310588	0.503852	11	0.0509689	Mus musculus	mitochondrial electron transport, ubiquinol to cytochrome c,aerobic respiration,mitochondrial respiratory chain complex III assembly,hydrogen ion transmembrane transport	ubiquinol-cytochrome-c reductase activity	mitochondrion,mitochondrial inner membrane,mitochondrial respiratory chain complex III,extracellular exosome	sp	1	1	uniprot_mouse_proteome	>sp|Q8R1I1|QCR9_MOUSE Cytochrome b-c1 complex subunit 9 OS=Mus musculus GN=Uqcr10 PE=1 SV=1	2	3
Q8R1S0	Coq6	Q8R1S0	COQ6_MOUSE	Ubiquinone biosynthesis monooxygenase COQ6, mitochondrial	TRUE	SIRT5KO / WT	SIRT5KO	WT	12	Q8R1S0	157029	111806	0.490038	0.490038	-28.7994	1.40448	0	0.145532	0.394971	11	0.161715	Mus musculus	ubiquinone biosynthetic process,oxidation-reduction process	oxidoreductase activity, acting on paired donors, with incorporation or reduction of molecular oxygen, NAD(P)H as one donor, and incorporation of one atom of oxygen,FAD binding	mitochondrion,mitochondrial inner membrane,Golgi apparatus,cell projection	sp	1	3	uniprot_mouse_proteome	>sp|Q8R1S0|COQ6_MOUSE Ubiquinone biosynthesis monooxygenase COQ6, mitochondrial OS=Mus musculus GN=Coq6 PE=1 SV=3	3	3
Q8R4E6	Purg	Q8R4E6	PURG_MOUSE	Purine-rich element-binding protein gamma	TRUE	SIRT5KO / WT	SIRT5KO	WT	8	Q8R4E6	40986.3	32676.5	0.326887	0.326887	-20.2745	1.2543	0	0.377034	0.530171	7	0.383803	Mus musculus	biological_process	DNA binding,RNA binding	cellular_component,nucleus	sp	1	1	uniprot_mouse_proteome	>sp|Q8R4E6|PURG_MOUSE Purine-rich element-binding protein gamma OS=Mus musculus GN=Purg PE=1 SV=1	2	2
Q8R5H6	Wasf1	Q8R5H6	WASF1_MOUSE	Wiskott-Aldrich syndrome protein family member 1	TRUE	SIRT5KO / WT	SIRT5KO	WT	32	Q8R5H6	1.01759e+06	934730	0.122539	0.122539	-8.14305	1.08865	0	0.00196846	0.0401694	31	0.0412127	Mus musculus	receptor-mediated endocytosis,Rac protein signal transduction,actin cytoskeleton organization,neuron projection development,positive regulation of neurotrophin TRK receptor signaling pathway,lamellipodium morphogenesis,dendrite extension,cellular response to brain-derived neurotrophic factor stimulus,positive regulation of Arp2/3 complex-mediated actin nucleation	actin binding,protein binding,protein complex binding,protein kinase A binding,Rac GTPase binding	cytoplasm,mitochondrion,mitochondrial outer membrane,cytoskeleton,focal adhesion,lamellipodium,SCAR complex,protein complex,synapse	sp	1	2	uniprot_mouse_proteome	>sp|Q8R5H6|WASF1_MOUSE Wiskott-Aldrich syndrome protein family member 1 OS=Mus musculus GN=Wasf1 PE=1 SV=2	8	8
Q8VBV7	Cops8	Q8VBV7	CSN8_MOUSE	COP9 signalosome complex subunit 8	TRUE	SIRT5KO / WT	SIRT5KO	WT	16	Q8VBV7	216859	213771	0.0206929	0.0206929	-1.42409	1.01445	0	0.515829	0.582195	15	0.0604969	Mus musculus	protein deneddylation,activation of NF-kappaB-inducing kinase activity,negative regulation of cell proliferation,COP9 signalosome assembly		nucleus,nucleoplasm,cytosol,COP9 signalosome,perinuclear region of cytoplasm,extracellular exosome	sp	1	1	uniprot_mouse_proteome	>sp|Q8VBV7|CSN8_MOUSE COP9 signalosome complex subunit 8 OS=Mus musculus GN=Cops8 PE=1 SV=1	4	4
Q8VH51;Q8VH51-2	Rbm39	Q8VH51;Q8VH51-2	RBM39_MOUSE	RNA-binding protein 39;Isoform 2 of RNA-binding protein 39	TRUE	SIRT5KO / WT	SIRT5KO	WT	28	Q8VH51;Q8VH51-2	142759	168742	-0.241241	0.241241	18.2009	0.846017	0	0.30217	0.502084	27	0.128665	Mus musculus	transcription, DNA-templated,regulation of transcription, DNA-templated,mRNA processing,RNA splicing;	transcription coactivator activity,RNA binding,protein binding;	nucleus,nucleoplasm,microtubule organizing center,microtubule cytoskeleton,nuclear speck,protein complex;	sp	1;	2;	uniprot_mouse_proteome	>sp|Q8VH51|RBM39_MOUSE RNA-binding protein 39 OS=Mus musculus GN=Rbm39 PE=1 SV=2;>sp|Q8VH51-2|RBM39_MOUSE Isoform 2 of RNA-binding protein 39 OS=Mus musculus GN=Rbm39	7	7
Q8VHJ5	Mark1	Q8VHJ5	MARK1_MOUSE	Serine/threonine-protein kinase MARK1	TRUE	SIRT5KO / WT	SIRT5KO	WT	36	Q8VHJ5	318557	315745	0.0127912	0.0127912	-0.8827	1.00891	0	0.590864	0.606324	35	0.0359136	Mus musculus	microtubule cytoskeleton organization,neuron migration,protein phosphorylation,Wnt signaling pathway,establishment of cell polarity,intracellular signal transduction	magnesium ion binding,phosphatidylserine binding,protein serine/threonine kinase activity,ATP binding,phosphatidylinositol-4,5-bisphosphate binding,tau-protein kinase activity,phosphatidic acid binding	cytoplasm,cytoskeleton,plasma membrane	sp	1	2	uniprot_mouse_proteome	>sp|Q8VHJ5|MARK1_MOUSE Serine/threonine-protein kinase MARK1 OS=Mus musculus GN=Mark1 PE=1 SV=2	9	9
Q91V09	Wdr13	Q91V09	WDR13_MOUSE	WD repeat-containing protein 13	TRUE	SIRT5KO / WT	SIRT5KO	WT	16	Q91V09	194409	187315	0.0536333	0.0536333	-3.64932	1.03788	0	0.544354	0.588642	15	0.213794	Mus musculus	negative regulation of type B pancreatic cell proliferation	promoter-specific chromatin binding	nucleoplasm,microtubule organizing center,plasma membrane	sp	1	1	uniprot_mouse_proteome	>sp|Q91V09|WDR13_MOUSE WD repeat-containing protein 13 OS=Mus musculus GN=Wdr13 PE=1 SV=1	4	4
Q91V61	Sfxn3	Q91V61	SFXN3_MOUSE	Sideroflexin-3	TRUE	SIRT5KO / WT	SIRT5KO	WT	68	Q91V61	4.51907e+06	4509458	0.00307298	0.00307298	-0.212776	1.00213	0	0.28196	0.4928	67	0.0988212	Mus musculus	biological_process,ion transmembrane transport,iron ion homeostasis	molecular_function,ion transmembrane transporter activity	mitochondrion,integral component of membrane,mitochondrial membrane	sp	1	1	uniprot_mouse_proteome	>sp|Q91V61|SFXN3_MOUSE Sideroflexin-3 OS=Mus musculus GN=Sfxn3 PE=1 SV=1	11	17
Q91X97	Ncald	Q91X97	NCALD_MOUSE	Neurocalcin-delta	TRUE	SIRT5KO / WT	SIRT5KO	WT	36	Q91X97	2.66982e+06	2.49605e+06	0.0970983	0.0970983	-6.50885	1.06962	0	0.139214	0.388836	35	0.088083	Mus musculus	regulation of systemic arterial blood pressure,calcium-mediated signaling	actin binding,calcium ion binding,tubulin binding,clathrin binding,alpha-tubulin binding	intracellular,cytosol,extracellular exosome	sp	1	4	uniprot_mouse_proteome	>sp|Q91X97|NCALD_MOUSE Neurocalcin-delta OS=Mus musculus GN=Ncald PE=1 SV=4	9	9
Q91XU3	Pip4k2c	Q91XU3	PI42C_MOUSE	Phosphatidylinositol 5-phosphate 4-kinase type-2 gamma	TRUE	SIRT5KO / WT	SIRT5KO	WT	20	Q91XU3	198477	179602	0.144173	0.144173	-9.51023	1.1051	0	0.0905843	0.323921	19	0.0931525	Mus musculus	regulation of autophagy,phosphatidylinositol phosphorylation,positive regulation of autophagosome assembly	ATP binding,1-phosphatidylinositol-5-phosphate 4-kinase activity,identical protein binding	autophagosome,membrane,extracellular exosome	sp	1	1	uniprot_mouse_proteome	>sp|Q91XU3|PI42C_MOUSE Phosphatidylinositol 5-phosphate 4-kinase type-2 gamma OS=Mus musculus GN=Pip4k2c PE=1 SV=1	5	5
Q91YD9	Wasl	Q91YD9	WASL_MOUSE	Neural Wiskott-Aldrich syndrome protein	TRUE	SIRT5KO / WT	SIRT5KO	WT	16	Q91YD9	93919.5	89638.1	0.0673126	0.0673126	-4.55858	1.04776	0	0.940853	0.715597	15	0.0988352	Mus musculus	transcription, DNA-templated,regulation of transcription, DNA-templated,membrane budding,response to bacterium,vesicle organization,actin cytoskeleton organization,vesicle transport along actin filament,regulation of protein localization,cellular protein complex localization,Fc-gamma receptor signaling pathway involved in phagocytosis,actin nucleation,ephrin receptor signaling pathway,cell division,positive regulation of filopodium assembly,spindle localization,dendritic spine morphogenesis,negative regulation of membrane tubulation,positive regulation of clathrin-dependent endocytosis,negative regulation of lymphocyte migration,positive regulation of Arp2/3 complex-mediated actin nucleation,cell projection assembly	actin binding,protein binding	nucleus,cytoplasm,cytosol,lamellipodium,actin cap,cytoplasmic vesicle,extracellular exosome	sp	1	1	uniprot_mouse_proteome	>sp|Q91YD9|WASL_MOUSE Neural Wiskott-Aldrich syndrome protein OS=Mus musculus GN=Wasl PE=1 SV=1	4	4
Q91YQ5	Rpn1	Q91YQ5	RPN1_MOUSE	Dolichyl-diphosphooligosaccharide--protein glycosyltransferase subunit 1	TRUE	SIRT5KO / WT	SIRT5KO	WT	52	Q91YQ5	661073	660928	0.000316885	0.000316885	-0.0219624	1.00022	0	0.867816	0.70043	51	0.0459694	Mus musculus	protein N-linked glycosylation via asparagine	RNA binding,dolichyl-diphosphooligosaccharide-protein glycotransferase activity	endoplasmic reticulum,endoplasmic reticulum membrane,rough endoplasmic reticulum,cytosol,oligosaccharyltransferase complex,membrane,integral component of membrane,extracellular matrix,melanosome	sp	1	1	uniprot_mouse_proteome	>sp|Q91YQ5|RPN1_MOUSE Dolichyl-diphosphooligosaccharide--protein glycosyltransferase subunit 1 OS=Mus musculus GN=Rpn1 PE=1 SV=1	12	13
Q920E5	Fdps	Q920E5	FPPS_MOUSE	Farnesyl pyrophosphate synthase	TRUE	SIRT5KO / WT	SIRT5KO	WT	24	Q920E5	347985	348872	-0.00367062	0.00367062	0.254752	0.997459	0	0.257004	0.479257	23	0.0290306	Mus musculus	cholesterol biosynthetic process,geranyl diphosphate biosynthetic process,farnesyl diphosphate biosynthetic process	RNA binding,dimethylallyltranstransferase activity,geranyltranstransferase activity,metal ion binding	nucleoplasm,mitochondrion,cytosol	sp	1	1	uniprot_mouse_proteome	>sp|Q920E5|FPPS_MOUSE Farnesyl pyrophosphate synthase OS=Mus musculus GN=Fdps PE=1 SV=1	6	6
Q921M7	Fam49b	Q921M7	FA49B_MOUSE	Protein FAM49B	TRUE	SIRT5KO / WT	SIRT5KO	WT	64	Q921M7	1383715	1.34915e+06	0.0364966	0.0364966	-2.49802	1.02562	0	0.229917	0.462561	63	0.0912037	Mus musculus	positive regulation of T cell mediated cytotoxicity,positive regulation of interferon-gamma production,positive regulation of T cell activation,positive regulation of memory T cell activation	protein binding,MHC class Ib protein binding, via antigen binding groove	cilium,membrane,extracellular exosome	sp	1	1	uniprot_mouse_proteome	>sp|Q921M7|FA49B_MOUSE Protein FAM49B OS=Mus musculus GN=Fam49b PE=1 SV=1	12	16
Q924M7	Mpi	Q924M7	MPI_MOUSE	Mannose-6-phosphate isomerase	TRUE	SIRT5KO / WT	SIRT5KO	WT	56	Q924M7	699647	691582	0.0167281	0.0167281	-1.1528	1.01166	0	0.414457	0.544367	55	0.0437809	Mus musculus	cell wall mannoprotein biosynthetic process,protein glycosylation,GDP-mannose biosynthetic process,mannose to fructose-6-phosphate metabolic process,glycolytic process from mannose through fructose-6-phosphate	mannose-6-phosphate isomerase activity,zinc ion binding	cytoplasm,extracellular exosome	sp	1	1	uniprot_mouse_proteome	>sp|Q924M7|MPI_MOUSE Mannose-6-phosphate isomerase OS=Mus musculus GN=Mpi PE=1 SV=1	13	14
Q925I1;Q925I1-2	Atad3	Q925I1;Q925I1-2	ATAD3_MOUSE	ATPase family AAA domain-containing protein 3;Isoform 2 of ATPase family AAA domain-containing protein 3	TRUE	SIRT5KO / WT	SIRT5KO	WT	28	Q925I1;Q925I1-2	398568	408714	-0.0362622	0.0362622	2.54536	0.975178	0	0.158592	0.408108	27	0.175004	Mus musculus	cell growth,negative regulation of apoptotic process;	molecular_function,ATP binding;	mitochondrion,mitochondrial inner membrane,integral component of membrane,mitochondrial nucleoid;	sp	1;	1;	uniprot_mouse_proteome	>sp|Q925I1|ATAD3_MOUSE ATPase family AAA domain-containing protein 3 OS=Mus musculus GN=Atad3 PE=1 SV=1;>sp|Q925I1-2|ATAD3_MOUSE Isoform 2 of ATPase family AAA domain-containing protein 3 OS=Mus musculus GN=Atad3	7	7
Q99JZ4	Sar1a	Q99JZ4	Q99JZ4_MOUSE	GTP-binding protein SAR1a	TRUE	SIRT5KO / WT	SIRT5KO	WT	20	Q99JZ4	260078	265930	-0.032097	0.032097	2.24973	0.977998	0	0.0956332	0.331546	19	0.137808	Mus musculus				tr	1	1	uniprot_mouse_proteome	>tr|Q99JZ4|Q99JZ4_MOUSE GTP-binding protein SAR1a OS=Mus musculus GN=Sar1a PE=1 SV=1	5	5
Q99KC8	Vwa5a	Q99KC8	VMA5A_MOUSE	von Willebrand factor A domain-containing protein 5A	TRUE	SIRT5KO / WT	SIRT5KO	WT	40	Q99KC8	239699	269475	-0.168928	0.168928	12.4223	0.889504	0	0.00416464	0.0630869	39	0.0609106	Mus musculus	biological_process	molecular_function		sp	1	2	uniprot_mouse_proteome	>sp|Q99KC8|VMA5A_MOUSE von Willebrand factor A domain-containing protein 5A OS=Mus musculus GN=Vwa5a PE=1 SV=2	9	10
Q99L45	Eif2s2	Q99L45	IF2B_MOUSE	Eukaryotic translation initiation factor 2 subunit 2	TRUE	SIRT5KO / WT	SIRT5KO	WT	20	Q99L45	165804	166091	-0.00249509	0.00249509	0.173096	0.998272	0	0.672223	0.633622	19	0.0481245	Mus musculus	in utero embryonic development,male germ cell proliferation,translational initiation,male gonad development	RNA binding,translation initiation factor activity,protein binding,metal ion binding	cytoplasm,eukaryotic translation initiation factor 2 complex	sp	1	1	uniprot_mouse_proteome	>sp|Q99L45|IF2B_MOUSE Eukaryotic translation initiation factor 2 subunit 2 OS=Mus musculus GN=Eif2s2 PE=1 SV=1	5	5
Q99LE6	Abcf2	Q99LE6	ABCF2_MOUSE	ATP-binding cassette sub-family F member 2	TRUE	SIRT5KO / WT	SIRT5KO	WT	8	Q99LE6	34041.9	35590.5	-0.064179	0.064179	4.54898	0.956489	0	0.665541	0.631758	7	0.12401	Mus musculus	biological_process	ATP binding,ATPase activity	mitochondrion,membrane	sp	1	1	uniprot_mouse_proteome	>sp|Q99LE6|ABCF2_MOUSE ATP-binding cassette sub-family F member 2 OS=Mus musculus GN=Abcf2 PE=1 SV=1	2	2
Q99LS3	Psph	Q99LS3	SERB_MOUSE	Phosphoserine phosphatase	TRUE	SIRT5KO / WT	SIRT5KO	WT	8	Q99LS3	84240.8	89990.9	-0.0952586	0.0952586	6.82569	0.936104	0	0.0686526	0.285768	7	0.0380942	Mus musculus	L-serine metabolic process,L-serine biosynthetic process,response to mechanical stimulus,dephosphorylation,response to nutrient levels,response to testosterone	magnesium ion binding,phosphoserine phosphatase activity,calcium ion binding,protein homodimerization activity	neuron projection	sp	1	1	uniprot_mouse_proteome	>sp|Q99LS3|SERB_MOUSE Phosphoserine phosphatase OS=Mus musculus GN=Psph PE=1 SV=1	2	2
Q99M87;Q99M87-3	Dnaja3	Q99M87;Q99M87-3	DNJA3_MOUSE	DnaJ homolog subfamily A member 3, mitochondrial;Isoform 3 of DnaJ homolog subfamily A member 3, mitochondrial	TRUE	SIRT5KO / WT	SIRT5KO	WT	20	Q99M87;Q99M87-3	226841	243985	-0.10511	0.10511	7.5576	0.929734	0	0.32501	0.510046	19	0.0810779	Mus musculus	negative regulation of transcription from RNA polymerase II promoter,mitochondrial DNA replication,protein folding,negative regulation of protein kinase activity,apoptotic process,activation of cysteine-type endopeptidase activity involved in apoptotic process,activation-induced cell death of T cells,mitochondrion organization,small GTPase mediated signal transduction,neuromuscular junction development,cell aging,negative regulation of cell proliferation,response to heat,positive regulation of protein ubiquitination,negative regulation of NF-kappaB transcription factor activity,T cell differentiation in thymus,response to interferon-gamma,positive regulation of T cell proliferation,positive regulation of apoptotic process,negative regulation of apoptotic process,negative regulation of programmed cell death,negative regulation of I-kappaB kinase/NF-kappaB signaling,negative regulation of cysteine-type endopeptidase activity involved in apoptotic process,protein stabilization,negative regulation of interferon-gamma-mediated signaling pathway;	interferon-gamma receptor binding,protein binding,ATP binding,transcription factor binding,protein kinase binding,Hsp70 protein binding,GTPase regulator activity,metal ion binding,NF-kappaB binding,unfolded protein binding;	nucleus,cytoplasm,mitochondrion,mitochondrial matrix,cytosol,extrinsic component of plasma membrane,cell junction,neuromuscular junction,mitochondrial nucleoid,intracellular membrane-bounded organelle,postsynaptic membrane,actin filament,IkappaB kinase complex,I-kappaB/NF-kappaB complex;	sp	1;	1;	uniprot_mouse_proteome	>sp|Q99M87|DNJA3_MOUSE DnaJ homolog subfamily A member 3, mitochondrial OS=Mus musculus GN=Dnaja3 PE=1 SV=1;>sp|Q99M87-3|DNJA3_MOUSE Isoform 3 of DnaJ homolog subfamily A member 3, mitochondrial OS=Mus musculus GN=Dnaja3	5	5
Q9CQ10	Chmp3	Q9CQ10	CHMP3_MOUSE	Charged multivesicular body protein 3	TRUE	SIRT5KO / WT	SIRT5KO	WT	12	Q9CQ10	102792	96214.7	0.095399	0.095399	-6.39866	1.06836	0	0.372656	0.52801	11	0.129636	Mus musculus	cell separation after cytokinesis,cell cycle,regulation of centrosome duplication,protein transport,positive regulation of cytokinesis,viral budding via host ESCRT complex,regulation of viral process,regulation of endosome size,protein polymerization,protein heterooligomerization,multivesicular body-lysosome fusion,negative regulation of viral release from host cell,positive regulation of viral release from host cell,regulation of early endosome to late endosome transport	phosphatidylinositol-4,5-bisphosphate binding,phosphatidylcholine binding,protein homodimerization activity,ubiquitin-specific protease binding	ESCRT III complex,intracellular,early endosome,late endosome,cytosol,plasma membrane,midbody,cytoplasmic vesicle,late endosome membrane,extracellular exosome	sp	1	3	uniprot_mouse_proteome	>sp|Q9CQ10|CHMP3_MOUSE Charged multivesicular body protein 3 OS=Mus musculus GN=Chmp3 PE=1 SV=3	3	3
Q9CQA3	Sdhb	Q9CQA3	SDHB_MOUSE	Succinate dehydrogenase [ubiquinone] iron-sulfur subunit, mitochondrial	TRUE	SIRT5KO / WT	SIRT5KO	WT	52	Q9CQA3	2651787	2.69096e+06	-0.0211542	0.0211542	1.4771	0.985444	0	0.164686	0.412371	51	0.0753475	Mus musculus	tricarboxylic acid cycle,succinate metabolic process,aerobic respiration,respiratory electron transport chain	succinate dehydrogenase (ubiquinone) activity,electron carrier activity,metal ion binding,ubiquinone binding,2 iron, 2 sulfur cluster binding,3 iron, 4 sulfur cluster binding,4 iron, 4 sulfur cluster binding	nucleoplasm,mitochondrion,mitochondrial inner membrane,mitochondrial respiratory chain complex II, succinate dehydrogenase complex (ubiquinone),plasma membrane,respiratory chain complex II,extracellular exosome	sp	1	1	uniprot_mouse_proteome	>sp|Q9CQA3|SDHB_MOUSE Succinate dehydrogenase [ubiquinone] iron-sulfur subunit, mitochondrial OS=Mus musculus GN=Sdhb PE=1 SV=1	10	13
Q9CQF7;Q9CWM4	Pfdn1	Q9CQF7;Q9CWM4	Q9CQF7_MOUSE;PFD1_MOUSE	Prefoldin 1;Prefoldin subunit 1	TRUE	SIRT5KO / WT	SIRT5KO	WT	12	Q9CQF7;Q9CWM4	168491	165978	0.0216769	0.0216769	-1.4913	1.01514	0	0.450765	0.555707	11	0.06217	Mus musculus	;protein folding,telencephalon development,cerebellum development,actin cytoskeleton organization,B cell activation	;protein binding involved in protein folding,unfolded protein binding	;cytoplasm,prefoldin complex	tr;sp	1	1	uniprot_mouse_proteome	>tr|Q9CQF7|Q9CQF7_MOUSE Prefoldin 1 OS=Mus musculus GN=Pfdn1 PE=1 SV=1;>sp|Q9CWM4|PFD1_MOUSE Prefoldin subunit 1 OS=Mus musculus GN=Pfdn1 PE=1 SV=1	3	3
Q9CQI3	Gmfb	Q9CQI3	GMFB_MOUSE	Glia maturation factor beta	TRUE	SIRT5KO / WT	SIRT5KO	WT	24	Q9CQI3	1.27426e+06	1.21851e+06	0.0645425	0.0645425	-4.37515	1.04575	0	0.0421573	0.228956	23	0.143392	Mus musculus	learning,locomotory behavior,regulation of receptor activity,negative regulation of Arp2/3 complex-mediated actin nucleation	actin binding,growth factor activity,Arp2/3 complex binding	intracellular	sp	1	3	uniprot_mouse_proteome	>sp|Q9CQI3|GMFB_MOUSE Glia maturation factor beta OS=Mus musculus GN=Gmfb PE=1 SV=3	5	6
Q9CQZ6	Ndufb3	Q9CQZ6	NDUB3_MOUSE	NADH dehydrogenase [ubiquinone] 1 beta subcomplex subunit 3	TRUE	SIRT5KO / WT	SIRT5KO	WT	8	Q9CQZ6	146476	146647	-0.00168341	0.00168341	0.116753	0.998834	0	0.443897	0.554046	7	0.118556	Mus musculus	electron transport chain,mitochondrial respiratory chain complex I assembly	molecular_function	mitochondrion,mitochondrial inner membrane,mitochondrial respiratory chain complex I,integral component of membrane,extracellular exosome	sp	1	1	uniprot_mouse_proteome	>sp|Q9CQZ6|NDUB3_MOUSE NADH dehydrogenase [ubiquinone] 1 beta subcomplex subunit 3 OS=Mus musculus GN=Ndufb3 PE=1 SV=1	2	2
Q9CR95	Necap1	Q9CR95	NECP1_MOUSE	Adaptin ear-binding coat-associated protein 1	TRUE	SIRT5KO / WT	SIRT5KO	WT	32	Q9CR95	1.50718e+06	1.47e+06	0.0360425	0.0360425	-2.46733	1.0253	0	0.0743517	0.296667	31	0.0521959	Mus musculus	endocytosis,protein transport	protein binding	plasma membrane,clathrin-coated pit,clathrin vesicle coat	sp	1	2	uniprot_mouse_proteome	>sp|Q9CR95|NECP1_MOUSE Adaptin ear-binding coat-associated protein 1 OS=Mus musculus GN=Necap1 PE=1 SV=2	5	8
Q9CXJ4	Abcb8	Q9CXJ4	ABCB8_MOUSE	ATP-binding cassette sub-family B member 8, mitochondrial	TRUE	SIRT5KO / WT	SIRT5KO	WT	28	Q9CXJ4	238652	257367	-0.108917	0.108917	7.84184	0.927284	0	0.332905	0.516434	27	0.302803	Mus musculus	transmembrane transport	ATP binding,ATPase activity, coupled to transmembrane movement of substances	nucleus,nucleolus,mitochondrion,mitochondrial inner membrane,integral component of membrane	sp	1	1	uniprot_mouse_proteome	>sp|Q9CXJ4|ABCB8_MOUSE ATP-binding cassette sub-family B member 8, mitochondrial OS=Mus musculus GN=Abcb8 PE=1 SV=1	7	7
Q9CXT8	Pmpcb	Q9CXT8	MPPB_MOUSE	Mitochondrial-processing peptidase subunit beta	TRUE	SIRT5KO / WT	SIRT5KO	WT	24	Q9CXT8	177813	157443	0.175532	0.175532	-11.4559	1.12938	0	0.143371	0.393467	23	0.566593	Mus musculus	mitochondrial electron transport, ubiquinol to cytochrome c,aerobic respiration,protein processing	metalloendopeptidase activity,zinc ion binding	mitochondrion,mitochondrial inner membrane,mitochondrial respiratory chain complex III,mitochondrial matrix	sp	1	1	uniprot_mouse_proteome	>sp|Q9CXT8|MPPB_MOUSE Mitochondrial-processing peptidase subunit beta OS=Mus musculus GN=Pmpcb PE=1 SV=1	5	6
Q9CYW4	Hdhd3	Q9CYW4	HDHD3_MOUSE	Haloacid dehalogenase-like hydrolase domain-containing protein 3	TRUE	SIRT5KO / WT	SIRT5KO	WT	16	Q9CYW4	240242	224905	0.0951716	0.0951716	-6.38391	1.06819	0	0.433327	0.550828	15	0.130684	Mus musculus	metabolic process	hydrolase activity	mitochondrion	sp	1	1	uniprot_mouse_proteome	>sp|Q9CYW4|HDHD3_MOUSE Haloacid dehalogenase-like hydrolase domain-containing protein 3 OS=Mus musculus GN=Hdhd3 PE=1 SV=1	4	4
Q9CZB0	Sdhc	Q9CZB0	C560_MOUSE	Succinate dehydrogenase cytochrome b560 subunit, mitochondrial	TRUE	SIRT5KO / WT	SIRT5KO	WT	24	Q9CZB0	391164	421509	-0.10779	0.10779	7.7576	0.928009	0	0.910995	0.710989	23	0.170126	Mus musculus	tricarboxylic acid cycle,mitochondrial electron transport, succinate to ubiquinone	succinate dehydrogenase activity,electron carrier activity,heme binding,metal ion binding	mitochondrion,mitochondrial inner membrane,mitochondrial respiratory chain complex II, succinate dehydrogenase complex (ubiquinone),integral component of membrane	sp	1	1	uniprot_mouse_proteome	>sp|Q9CZB0|C560_MOUSE Succinate dehydrogenase cytochrome b560 subunit, mitochondrial OS=Mus musculus GN=Sdhc PE=1 SV=1	5	6
Q9D061	Acbd6	Q9D061	ACBD6_MOUSE	Acyl-CoA-binding domain-containing protein 6	TRUE	SIRT5KO / WT	SIRT5KO	WT	12	Q9D061	98320.7	96436.7	0.0279129	0.0279129	-1.91618	1.01954	0	0.930058	0.713769	11	0.0881375	Mus musculus	biological_process	fatty-acyl-CoA binding,molecular_function,lipid binding	cytoplasm	sp	1	2	uniprot_mouse_proteome	>sp|Q9D061|ACBD6_MOUSE Acyl-CoA-binding domain-containing protein 6 OS=Mus musculus GN=Acbd6 PE=1 SV=2	3	3
Q9D0L8	Rnmt	Q9D0L8	MCES_MOUSE	mRNA cap guanine-N7 methyltransferase	TRUE	SIRT5KO / WT	SIRT5KO	WT	24	Q9D0L8	199586	206881	-0.0517942	0.0517942	3.65533	0.964736	0	0.797302	0.676547	23	0.125106	Mus musculus	7-methylguanosine mRNA capping,RNA (guanine-N7)-methylation,Requires Ontology,cellular response to leukemia inhibitory factor	RNA binding,mRNA (guanine-N7-)-methyltransferase activity	fibrillar center,nucleus,nucleoplasm,mRNA cap binding complex,mRNA cap methyltransferase complex,receptor complex	sp	1	1	uniprot_mouse_proteome	>sp|Q9D0L8|MCES_MOUSE mRNA cap guanine-N7 methyltransferase OS=Mus musculus GN=Rnmt PE=1 SV=1	6	6
Q9D1R9	Rpl34	Q9D1R9	RL34_MOUSE	60S ribosomal protein L34	TRUE	SIRT5KO / WT	SIRT5KO	WT	8	Q9D1R9	305809	280175	0.126303	0.126303	-8.38241	1.09149	0	0.0351918	0.207744	7	0.0444473	Mus musculus	translation,ribosome biogenesis	RNA binding,structural constituent of ribosome,cadherin binding	mitochondrion,cytosolic large ribosomal subunit,extracellular exosome	sp	1	2	uniprot_mouse_proteome	>sp|Q9D1R9|RL34_MOUSE 60S ribosomal protein L34 OS=Mus musculus GN=Rpl34 PE=1 SV=2	2	2
Q9D1X0	Nol3	Q9D1X0	NOL3_MOUSE	Nucleolar protein 3	TRUE	SIRT5KO / WT	SIRT5KO	WT	20	Q9D1X0	203414	193701	0.0705867	0.0705867	-4.77493	1.05014	0	0.271152	0.486004	19	0.0935196	Mus musculus	response to hypoxia,blood vessel remodeling,response to ischemia,mRNA splice site selection,regulation of gene expression,cardiac muscle cell apoptotic process,negative regulation of striated muscle cell apoptotic process,negative regulation of cardiac muscle cell apoptotic process,negative regulation of tumor necrosis factor-mediated signaling pathway,negative regulation of muscle atrophy,release of sequestered calcium ion into cytosol by sarcoplasmic reticulum,response to injury involved in regulation of muscle adaptation,regulation of NF-kappaB import into nucleus,negative regulation of apoptotic process,protein oligomerization,negative regulation of necrotic cell death,negative regulation of release of cytochrome c from mitochondria,intrinsic apoptotic signaling pathway,negative regulation of mitochondrial membrane permeability involved in apoptotic process,negative regulation of oxidative stress-induced intrinsic apoptotic signaling pathway,negative regulation of hypoxia-induced intrinsic apoptotic signaling pathway,inhibition of cysteine-type endopeptidase activity involved in apoptotic process,negative regulation of extrinsic apoptotic signaling pathway	receptor binding,death receptor binding,calcium ion binding,protein binding,death effector domain binding,identical protein binding,cysteine-type endopeptidase inhibitor activity involved in apoptotic process,caspase binding	nucleolus,cytoplasm,mitochondrion,membrane,sarcoplasm,sarcoplasmic reticulum	sp	1	1	uniprot_mouse_proteome	>sp|Q9D1X0|NOL3_MOUSE Nucleolar protein 3 OS=Mus musculus GN=Nol3 PE=1 SV=1	5	5
Q9D394	Rufy3	Q9D394	RUFY3_MOUSE	Protein RUFY3	TRUE	SIRT5KO / WT	SIRT5KO	WT	48	Q9D394	1.00016e+06	983597	0.0240988	0.0240988	-1.65653	1.01684	0	0.737167	0.657191	47	0.104883	Mus musculus	actin filament organization,positive regulation of cell migration,positive regulation of axon extension,regulation of axonogenesis,negative regulation of axonogenesis,positive regulation of axonogenesis,positive regulation of intracellular protein transport,regulation of establishment of cell polarity	protein binding	cytoplasm,cytosol,endomembrane system,membrane,lamellipodium,cell junction,filopodium,axon,dendrite,growth cone,neuronal cell body,perikaryon,invadopodium	sp	1	1	uniprot_mouse_proteome	>sp|Q9D394|RUFY3_MOUSE Protein RUFY3 OS=Mus musculus GN=Rufy3 PE=1 SV=1	12	12
Q9D3D9	Atp5d	Q9D3D9	ATPD_MOUSE	ATP synthase subunit delta, mitochondrial	TRUE	SIRT5KO / WT	SIRT5KO	WT	36	Q9D3D9	5.65502e+06	5877792	-0.0557415	0.0557415	3.93932	0.9621	0	0.836015	0.689659	35	0.119711	Mus musculus	ATP synthesis coupled proton transport,proton transport,Requires Ontology	hydrogen ion transmembrane transporter activity,ATPase activity,proton-transporting ATP synthase activity, rotational mechanism	mitochondrial proton-transporting ATP synthase complex, catalytic core F(1),mitochondrion,mitochondrial envelope,mitochondrial inner membrane,mitochondrial proton-transporting ATP synthase complex,proton-transporting ATP synthase complex	sp	1	1	uniprot_mouse_proteome	>sp|Q9D3D9|ATPD_MOUSE ATP synthase subunit delta, mitochondrial OS=Mus musculus GN=Atp5d PE=1 SV=1	6	9
Q9D5T0	Atad1	Q9D5T0	ATAD1_MOUSE	ATPase family AAA domain-containing protein 1	TRUE	SIRT5KO / WT	SIRT5KO	WT	20	Q9D5T0	236262	243078	-0.0410346	0.0410346	2.88514	0.971958	0	0.394784	0.534511	19	0.0916873	Mus musculus	positive regulation of receptor internalization,learning,memory,negative regulation of synaptic transmission, glutamatergic	protein binding,ATP binding,ATPase activity	nucleus,mitochondrion,peroxisomal membrane,membrane,cell junction,postsynaptic membrane	sp	1	1	uniprot_mouse_proteome	>sp|Q9D5T0|ATAD1_MOUSE ATPase family AAA domain-containing protein 1 OS=Mus musculus GN=Atad1 PE=1 SV=1	5	5
Q9D6J6	Ndufv2	Q9D6J6	NDUV2_MOUSE	NADH dehydrogenase [ubiquinone] flavoprotein 2, mitochondrial	TRUE	SIRT5KO / WT	SIRT5KO	WT	48	Q9D6J6	2.12755e+06	2.22473e+06	-0.0644346	0.0644346	4.56751	0.95632	0	0.304644	0.502108	47	0.0569967	Mus musculus	mitochondrial electron transport, NADH to ubiquinone,nervous system development,cardiac muscle tissue development	NADH dehydrogenase (ubiquinone) activity,metal ion binding,2 iron, 2 sulfur cluster binding	mitochondrion,mitochondrial respiratory chain complex I,myelin sheath,plasma membrane respiratory chain complex I	sp	1	2	uniprot_mouse_proteome	>sp|Q9D6J6|NDUV2_MOUSE NADH dehydrogenase [ubiquinone] flavoprotein 2, mitochondrial OS=Mus musculus GN=Ndufv2 PE=1 SV=2	10	12
Q9D6K8	Fundc2	Q9D6K8	FUND2_MOUSE	FUN14 domain-containing protein 2	TRUE	SIRT5KO / WT	SIRT5KO	WT	20	Q9D6K8	160892	171899	-0.0954673	0.0954673	6.84115	0.935969	0	0.964862	0.722495	19	0.413642	Mus musculus	mitophagy	molecular_function	nucleus,mitochondrion,integral component of mitochondrial outer membrane	sp	1	1	uniprot_mouse_proteome	>sp|Q9D6K8|FUND2_MOUSE FUN14 domain-containing protein 2 OS=Mus musculus GN=Fundc2 PE=1 SV=1	5	5
Q9D708	S100a16	Q9D708	Q9D708_MOUSE	Protein S100a16	TRUE	SIRT5KO / WT	SIRT5KO	WT	8	Q9D708	58574.8	63796	-0.123186	0.123186	8.91375	0.918158	0	0.161927	0.40889	7	0.055215	Mus musculus	response to calcium ion	RNA binding,calcium ion binding,protein homodimerization activity	extracellular space,nucleus,nucleolus,cytoplasm,cytosol,plasma membrane,extracellular exosome	tr	1	1	uniprot_mouse_proteome	>tr|Q9D708|Q9D708_MOUSE Protein S100a16 OS=Mus musculus GN=S100a16 PE=1 SV=1	2	2
Q9D892	Itpa	Q9D892	ITPA_MOUSE	Inosine triphosphate pyrophosphatase	TRUE	SIRT5KO / WT	SIRT5KO	WT	36	Q9D892	728887	708955	0.0400017	0.0400017	-2.73462	1.02812	0	0.44842	0.554427	35	0.0265545	Mus musculus	ITP catabolic process,chromosome organization	nucleotide binding,NADH pyrophosphatase activity,dITP diphosphatase activity,ITP diphosphatase activity,XTP diphosphatase activity,identical protein binding,metal ion binding,nucleoside-triphosphate diphosphatase activity	cytoplasm,cytosol	sp	1	2	uniprot_mouse_proteome	>sp|Q9D892|ITPA_MOUSE Inosine triphosphate pyrophosphatase OS=Mus musculus GN=Itpa PE=1 SV=2	8	9
Q9D898	Arpc5l	Q9D898	ARP5L_MOUSE	Actin-related protein 2/3 complex subunit 5-like protein	TRUE	SIRT5KO / WT	SIRT5KO	WT	32	Q9D898	1.13788e+06	1.0775e+06	0.0786671	0.0786671	-5.30679	1.05604	0	0.00328174	0.0549144	31	0.0604261	Mus musculus	cell migration,Arp2/3 complex-mediated actin nucleation	actin filament binding	cytoplasm,Arp2/3 protein complex,focal adhesion,extracellular exosome	sp	1	1	uniprot_mouse_proteome	>sp|Q9D898|ARP5L_MOUSE Actin-related protein 2/3 complex subunit 5-like protein OS=Mus musculus GN=Arpc5l PE=1 SV=1	6	8
Q9D8W5	Psmd12	Q9D8W5	PSD12_MOUSE	26S proteasome non-ATPase regulatory subunit 12	TRUE	SIRT5KO / WT	SIRT5KO	WT	24	Q9D8W5	304179	297013	0.034396	0.034396	-2.35595	1.02413	0	0.252776	0.47609	23	0.0432455	Mus musculus	proteasome-mediated ubiquitin-dependent protein catabolic process	molecular_function	proteasome complex,cytoplasm,proteasome regulatory particle,proteasome regulatory particle, lid subcomplex,membrane,proteasome accessory complex,nuclear proteasome complex,extracellular exosome	sp	1	4	uniprot_mouse_proteome	>sp|Q9D8W5|PSD12_MOUSE 26S proteasome non-ATPase regulatory subunit 12 OS=Mus musculus GN=Psmd12 PE=1 SV=4	6	6
Q9DBL1	Acadsb	Q9DBL1	ACDSB_MOUSE	Short/branched chain specific acyl-CoA dehydrogenase, mitochondrial	TRUE	SIRT5KO / WT	SIRT5KO	WT	28	Q9DBL1	231285	231564	-0.0017387	0.0017387	0.12059	0.998796	0	0.973699	0.725028	27	0.0767526	Mus musculus	fatty acid metabolic process,acyl-CoA metabolic process,oxidation-reduction process	acyl-CoA dehydrogenase activity,short-branched-chain-acyl-CoA dehydrogenase activity,flavin adenine dinucleotide binding	mitochondrion,mitochondrial matrix,extracellular exosome	sp	1	1	uniprot_mouse_proteome	>sp|Q9DBL1|ACDSB_MOUSE Short/branched chain specific acyl-CoA dehydrogenase, mitochondrial OS=Mus musculus GN=Acadsb PE=1 SV=1	7	7
Q9DC51	Gnai3	Q9DC51	GNAI3_MOUSE	Guanine nucleotide-binding protein G(k) subunit alpha	TRUE	SIRT5KO / WT	SIRT5KO	WT	40	Q9DC51	1147582	1.22291e+06	-0.0917189	0.0917189	6.56391	0.938404	0	0.115975	0.369884	39	0.173271	Mus musculus	vesicle fusion,cell cycle,G-protein coupled receptor signaling pathway,adenylate cyclase-modulating G-protein coupled receptor signaling pathway,adenylate cyclase-inhibiting G-protein coupled receptor signaling pathway,dopamine receptor signaling pathway,positive regulation of macroautophagy,GTP metabolic process,cell division,regulation of heart contraction	G-protein coupled receptor binding,GTPase activity,signal transducer activity,protein binding,GTP binding,GDP binding,protein domain specific binding,G-protein beta/gamma-subunit complex binding,G-protein coupled serotonin receptor binding,GTPase activating protein binding,metal ion binding	nucleus,nucleolus,cytoplasm,lysosomal membrane,Golgi apparatus,centrosome,heterotrimeric G-protein complex,plasma membrane,membrane,midbody,zymogen granule,membrane raft,extracellular exosome,Golgi membrane,endoplasmic reticulum membrane	sp	1	3	uniprot_mouse_proteome	>sp|Q9DC51|GNAI3_MOUSE Guanine nucleotide-binding protein G(k) subunit alpha OS=Mus musculus GN=Gnai3 PE=1 SV=3	8	10
Q9DCS9	Ndufb10	Q9DCS9	NDUBA_MOUSE	NADH dehydrogenase [ubiquinone] 1 beta subcomplex subunit 10	TRUE	SIRT5KO / WT	SIRT5KO	WT	40	Q9DCS9	2.35224e+06	2.5524e+06	-0.117817	0.117817	8.50914	0.921581	0	0.94032	0.715597	39	0.0748061	Mus musculus	mitochondrial respiratory chain complex I assembly,oxidation-reduction process	molecular_function	mitochondrion,mitochondrial inner membrane,mitochondrial respiratory chain complex I,extracellular exosome	sp	1	3	uniprot_mouse_proteome	>sp|Q9DCS9|NDUBA_MOUSE NADH dehydrogenase [ubiquinone] 1 beta subcomplex subunit 10 OS=Mus musculus GN=Ndufb10 PE=1 SV=3	8	10
Q9DCZ4;Q9DCZ4-2;Q9DCZ4-3	Apoo	Q9DCZ4;Q9DCZ4-2;Q9DCZ4-3	MIC26_MOUSE	MICOS complex subunit Mic26;Isoform 2 of MICOS complex subunit Mic26;Isoform 3 of MICOS complex subunit Mic26	TRUE	SIRT5KO / WT	SIRT5KO	WT	20	Q9DCZ4;Q9DCZ4-2;Q9DCZ4-3	1.38459e+06	1.47013e+06	-0.0864789	0.0864789	6.17756	0.941819	0	0.137963	0.388836	19	0.0996472	Mus musculus	cristae formation;;	molecular_function;;	Golgi membrane,extracellular region,mitochondrion,endoplasmic reticulum membrane,cytosol,integral component of mitochondrial inner membrane,MICOS complex;;	sp	1;;	2;;	uniprot_mouse_proteome	>sp|Q9DCZ4|MIC26_MOUSE MICOS complex subunit Mic26 OS=Mus musculus GN=Apoo PE=1 SV=2;>sp|Q9DCZ4-2|MIC26_MOUSE Isoform 2 of MICOS complex subunit Mic26 OS=Mus musculus GN=Apoo;>sp|Q9DCZ4-3|MIC26_MOUSE Isoform 3 of MICOS complex subunit Mic26 OS=Mus musculus GN=Apoo	5	5
Q9EPL2;Q9EPL2-2	Clstn1	Q9EPL2;Q9EPL2-2	CSTN1_MOUSE	Calsyntenin-1;Isoform 2 of Calsyntenin-1	TRUE	SIRT5KO / WT	SIRT5KO	WT	12	Q9EPL2;Q9EPL2-2	110579	101858	0.118522	0.118522	-7.88692	1.08562	0	0.0145063	0.132403	11	0.0390141	Mus musculus	regulation of cell growth,cellular calcium ion homeostasis,homophilic cell adhesion via plasma membrane adhesion molecules,chemical synaptic transmission,positive regulation of synaptic transmission,positive regulation of synapse assembly;	beta-amyloid binding,calcium ion binding,protein binding,kinesin binding,X11-like protein binding;	Golgi membrane,extracellular region,extracellular space,nucleus,endoplasmic reticulum membrane,cell surface,postsynaptic density,integral component of membrane,cell junction,cell projection,postsynaptic membrane,extracellular exosome;	sp	1;	1;	uniprot_mouse_proteome	>sp|Q9EPL2|CSTN1_MOUSE Calsyntenin-1 OS=Mus musculus GN=Clstn1 PE=1 SV=1;>sp|Q9EPL2-2|CSTN1_MOUSE Isoform 2 of Calsyntenin-1 OS=Mus musculus GN=Clstn1	3	3
Q9EPN1;Q9EPN1-4	Nbea	Q9EPN1;Q9EPN1-4	NBEA_MOUSE	Neurobeachin;Isoform 4 of Neurobeachin	TRUE	SIRT5KO / WT	SIRT5KO	WT	92	Q9EPN1;Q9EPN1-4	415455	405085	0.0364663	0.0364663	-2.49598	1.0256	0	0.000755643	0.0199649	91	0.0355361	Mus musculus	protein targeting,post-Golgi vesicle-mediated transport,protein localization;	protein kinase binding,protein kinase A binding;	trans-Golgi network,cytosol,plasma membrane,endomembrane system,cell junction,postsynaptic membrane;	sp	1;	1;	uniprot_mouse_proteome	>sp|Q9EPN1|NBEA_MOUSE Neurobeachin OS=Mus musculus GN=Nbea PE=1 SV=1;>sp|Q9EPN1-4|NBEA_MOUSE Isoform 4 of Neurobeachin OS=Mus musculus GN=Nbea	23	23
Q9EPU0;Q9EPU0-2	Upf1	Q9EPU0;Q9EPU0-2	RENT1_MOUSE	Regulator of nonsense transcripts 1;Isoform 2 of Regulator of nonsense transcripts 1	TRUE	SIRT5KO / WT	SIRT5KO	WT	36	Q9EPU0;Q9EPU0-2	170669	177467	-0.0563444	0.0563444	3.98276	0.961698	0	0.260289	0.481803	35	0.0573617	Mus musculus	nuclear-transcribed mRNA catabolic process, nonsense-mediated decay,nuclear-transcribed mRNA catabolic process, endonucleolytic cleavage-dependent decay,nuclear-transcribed mRNA catabolic process,DNA replication,DNA repair,regulation of translational termination,dosage compensation by inactivation of X chromosome,telomere maintenance via semi-conservative replication,regulation of telomere maintenance,cell cycle phase transition,positive regulation of mRNA catabolic process,3'-UTR-mediated mRNA destabilization,histone mRNA catabolic process,cellular response to lipopolysaccharide,cellular response to interleukin-1;	chromatin binding,RNA binding,ATP-dependent RNA helicase activity,protein binding,ATP binding,zinc ion binding,telomeric DNA binding;	nuclear chromosome, telomeric region,chromatin,cytoplasmic mRNA processing body,nucleus,nucleoplasm,exon-exon junction complex,supraspliceosomal complex;	sp	1;	2;	uniprot_mouse_proteome	>sp|Q9EPU0|RENT1_MOUSE Regulator of nonsense transcripts 1 OS=Mus musculus GN=Upf1 PE=1 SV=2;>sp|Q9EPU0-2|RENT1_MOUSE Isoform 2 of Regulator of nonsense transcripts 1 OS=Mus musculus GN=Upf1	9	9
Q9EQ06	Hsd17b11	Q9EQ06	DHB11_MOUSE	Estradiol 17-beta-dehydrogenase 11	TRUE	SIRT5KO / WT	SIRT5KO	WT	28	Q9EQ06	261480	284904	-0.123776	0.123776	8.95828	0.917782	0	0.911777	0.710989	27	0.0938494	Mus musculus	steroid biosynthetic process,androgen catabolic process,oxidation-reduction process	estradiol 17-beta-dehydrogenase activity,steroid dehydrogenase activity	extracellular region,cytoplasm,lipid particle	sp	1	1	uniprot_mouse_proteome	>sp|Q9EQ06|DHB11_MOUSE Estradiol 17-beta-dehydrogenase 11 OS=Mus musculus GN=Hsd17b11 PE=1 SV=1	6	7
Q9EQ20	Aldh6a1	Q9EQ20	MMSA_MOUSE	Methylmalonate-semialdehyde dehydrogenase [acylating], mitochondrial	TRUE	SIRT5KO / WT	SIRT5KO	WT	72	Q9EQ20	2.10434e+06	2.14483e+06	-0.0274921	0.0274921	1.92388	0.981124	0	0.25805	0.480138	71	0.117912	Mus musculus	thymine catabolic process,valine catabolic process,brown fat cell differentiation,oxidation-reduction process	RNA binding,methylmalonate-semialdehyde dehydrogenase (acylating) activity,malonate-semialdehyde dehydrogenase (acetylating) activity	nucleoplasm,mitochondrion,extracellular exosome	sp	1	1	uniprot_mouse_proteome	>sp|Q9EQ20|MMSA_MOUSE Methylmalonate-semialdehyde dehydrogenase [acylating], mitochondrial OS=Mus musculus GN=Aldh6a1 PE=1 SV=1	15	18
Q9ERI6	Rdh14	Q9ERI6	RDH14_MOUSE	Retinol dehydrogenase 14	TRUE	SIRT5KO / WT	SIRT5KO	WT	12	Q9ERI6	102228	102288	-0.000853449	0.000853449	0.059174	0.999409	0	0.951356	0.718166	11	0.104877	Mus musculus	osteoblast differentiation,retinol metabolic process,oxidation-reduction process	alcohol dehydrogenase (NADP+) activity	nucleus,mitochondrion,lysosomal membrane,endoplasmic reticulum,membrane	sp	1	1	uniprot_mouse_proteome	>sp|Q9ERI6|RDH14_MOUSE Retinol dehydrogenase 14 OS=Mus musculus GN=Rdh14 PE=1 SV=1	3	3
Q9JJQ6	F8a	Q9JJQ6	Q9JJQ6_MOUSE	Factor 8-associated gene A	TRUE	SIRT5KO / WT	SIRT5KO	WT	16	Q9JJQ6	64359.4	69955	-0.120276	0.120276	8.69431	0.920011	0	0.739463	0.657941	15	0.168901	Mus musculus				tr	1	1	uniprot_mouse_proteome	>tr|Q9JJQ6|Q9JJQ6_MOUSE Factor 8-associated gene A OS=Mus musculus GN=F8a PE=1 SV=1	4	4
Q9JJV2	Pfn2	Q9JJV2	PROF2_MOUSE	Profilin-2	TRUE	SIRT5KO / WT	SIRT5KO	WT	36	Q9JJV2	3136388	3.00715e+06	0.0607084	0.0607084	-4.12068	1.04298	0	0.0788009	0.304761	35	0.132566	Mus musculus	negative regulation of epithelial cell migration,actin cytoskeleton organization,negative regulation of actin filament polymerization,positive regulation of actin filament polymerization,positive regulation of actin filament bundle assembly,positive regulation of ATPase activity,positive regulation of peptidyl-serine phosphorylation,protein stabilization,positive regulation of stress fiber assembly,negative regulation of ruffle assembly,regulation of synaptic vesicle exocytosis	actin binding,actin monomer binding,protein binding,phosphatidylinositol-4,5-bisphosphate binding,ATPase activity	cytoplasm,cytosol,cytoskeleton,terminal bouton,extracellular exosome	sp	1	3	uniprot_mouse_proteome	>sp|Q9JJV2|PROF2_MOUSE Profilin-2 OS=Mus musculus GN=Pfn2 PE=1 SV=3	7	9
Q9JLI8;Q9JLI8-2	Sart3	Q9JLI8;Q9JLI8-2	SART3_MOUSE	Squamous cell carcinoma antigen recognized by T-cells 3;Isoform 2 of Squamous cell carcinoma antigen recognized by T-cells 3	TRUE	SIRT5KO / WT	SIRT5KO	WT	8	Q9JLI8;Q9JLI8-2	53510.8	53384	0.00342366	0.00342366	-0.237029	1.00238	0	0.891736	0.70719	7	0.0652051	Mus musculus	spliceosomal tri-snRNP complex assembly,spliceosomal snRNP assembly,mRNA splicing, via spliceosome,cell morphogenesis,nucleosome assembly,regulation of gene expression,homeostasis of number of cells,hematopoietic stem cell proliferation,positive regulation of histone deubiquitination;	RNA binding,U6 snRNA binding,U4 snRNA binding,U6atac snRNA binding,histone binding,ubiquitin-specific protease binding;	nucleus,nucleoplasm,cytoplasm,Cajal body,nuclear speck,U6atac snRNP,U4/U6 snRNP;	sp	1;	1;	uniprot_mouse_proteome	>sp|Q9JLI8|SART3_MOUSE Squamous cell carcinoma antigen recognized by T-cells 3 OS=Mus musculus GN=Sart3 PE=1 SV=1;>sp|Q9JLI8-2|SART3_MOUSE Isoform 2 of Squamous cell carcinoma antigen recognized by T-cells 3 OS=Mus musculus GN=Sart3	2	2
Q9QUG9;Q9QUG9-2	Rasgrp2	Q9QUG9;Q9QUG9-2	GRP2_MOUSE	RAS guanyl-releasing protein 2;Isoform 2 of RAS guanyl-releasing protein 2	TRUE	SIRT5KO / WT	SIRT5KO	WT	8	Q9QUG9;Q9QUG9-2	34343.6	30993.3	0.148084	0.148084	-9.75521	1.1081	0	0.13859	0.388836	7	0.0818175	Mus musculus	small GTPase mediated signal transduction,platelet activation,positive regulation of GTPase activity,cellular response to calcium ion;	guanyl-nucleotide exchange factor activity,calcium ion binding;	cytosol,plasma membrane,cell junction,ruffle membrane,neuron projection,synapse;	sp	1;	2;	uniprot_mouse_proteome	>sp|Q9QUG9|GRP2_MOUSE RAS guanyl-releasing protein 2 OS=Mus musculus GN=Rasgrp2 PE=1 SV=2;>sp|Q9QUG9-2|GRP2_MOUSE Isoform 2 of RAS guanyl-releasing protein 2 OS=Mus musculus GN=Rasgrp2	2	2
Q9QUM9	Psma6	Q9QUM9	PSA6_MOUSE	Proteasome subunit alpha type-6	TRUE	SIRT5KO / WT	SIRT5KO	WT	44	Q9QUM9	1.43574e+06	1414816	0.0211843	0.0211843	-1.45766	1.01479	0	0.486233	0.566858	43	0.0329721	Mus musculus	ubiquitin-dependent protein catabolic process,skeletal muscle tissue development,positive regulation of NF-kappaB transcription factor activity,proteolysis involved in cellular protein catabolic process	RNA binding,threonine-type endopeptidase activity,NF-kappaB binding	proteasome complex,cytoplasmic mRNA processing body,nucleus,nucleoplasm,cytoplasm,cytosol,proteasome core complex,polysome,nuclear matrix,proteasome core complex, alpha-subunit complex,myofibril,sarcomere,extracellular exosome	sp	1	1	uniprot_mouse_proteome	>sp|Q9QUM9|PSA6_MOUSE Proteasome subunit alpha type-6 OS=Mus musculus GN=Psma6 PE=1 SV=1	10	11
Q9QZ06	Tollip	Q9QZ06	TOLIP_MOUSE	Toll-interacting protein	TRUE	SIRT5KO / WT	SIRT5KO	WT	28	Q9QZ06	638234	652932	-0.0328467	0.0328467	2.30288	0.97749	0	0.551055	0.590837	27	0.0493088	Mus musculus	ubiquitin-dependent protein catabolic process,autophagy,inflammatory response,signal transduction,phosphorylation,epithelial cell differentiation,positive regulation of protein sumoylation,protein localization to endosome,innate immune response	interleukin-1, Type I receptor binding,protein binding,kinase binding,ubiquitin conjugating enzyme binding,ubiquitin protein ligase binding,SUMO binding,Toll-like receptor binding,ubiquitin binding	cytoplasm,nuclear body,perinuclear region of cytoplasm,extracellular exosome	sp	1	1	uniprot_mouse_proteome	>sp|Q9QZ06|TOLIP_MOUSE Toll-interacting protein OS=Mus musculus GN=Tollip PE=1 SV=1	7	7
Q9QZF2	Gpc1	Q9QZF2	GPC1_MOUSE	Glypican-1	TRUE	SIRT5KO / WT	SIRT5KO	WT	24	Q9QZF2	130944	128390	0.0284209	0.0284209	-1.95071	1.0199	0	0.855463	0.694442	23	0.171798	Mus musculus	glycosaminoglycan biosynthetic process,Schwann cell differentiation,heparan sulfate proteoglycan catabolic process,myelin assembly,negative regulation of fibroblast growth factor receptor signaling pathway,positive regulation of skeletal muscle cell differentiation	copper ion binding,fibroblast growth factor binding,laminin binding,heparan sulfate proteoglycan binding	proteinaceous extracellular matrix,nucleoplasm,endosome,Golgi lumen,cytosol,plasma membrane,extracellular matrix,anchored component of membrane,membrane raft,extracellular exosome	sp	1	1	uniprot_mouse_proteome	>sp|Q9QZF2|GPC1_MOUSE Glypican-1 OS=Mus musculus GN=Gpc1 PE=1 SV=1	6	6
Q9QZI8	Serinc1	Q9QZI8	SERC1_MOUSE	Serine incorporator 1	TRUE	SIRT5KO / WT	SIRT5KO	WT	8	Q9QZI8	64520.1	74026.5	-0.198294	0.198294	14.7341	0.871581	0	0.236692	0.464361	7	0.0922702	Mus musculus	phosphatidylserine metabolic process,sphingolipid metabolic process,phospholipid biosynthetic process,L-serine transport,membrane biogenesis,positive regulation of CDP-diacylglycerol-serine O-phosphatidyltransferase activity,positive regulation of serine C-palmitoyltransferase activity	L-serine transmembrane transporter activity,enzyme binding,protein binding, bridging	endoplasmic reticulum membrane,plasma membrane,integral component of membrane,extracellular exosome	sp	1	1	uniprot_mouse_proteome	>sp|Q9QZI8|SERC1_MOUSE Serine incorporator 1 OS=Mus musculus GN=Serinc1 PE=1 SV=1	2	2
Q9R0Q7	Ptges3	Q9R0Q7	TEBP_MOUSE	Prostaglandin E synthase 3	TRUE	SIRT5KO / WT	SIRT5KO	WT	12	Q9R0Q7	1.21221e+06	1.21055e+06	0.00197817	0.00197817	-0.137022	1.00137	0	0.911948	0.710989	11	0.0511651	Mus musculus	prostaglandin biosynthetic process,glycogen biosynthetic process,telomere maintenance via telomerase,cell proliferation,positive regulation of gene expression,sensory perception of pain,positive regulation of phosphorylation,glucocorticoid receptor signaling pathway,skin development,protein stabilization,chaperone-mediated protein complex assembly,positive regulation of telomerase activity,lung saccule development,negative regulation of cell death,chaperone cofactor-dependent protein refolding,telomerase holoenzyme complex assembly	p53 binding,telomerase activity,prostaglandin-E synthase activity,unfolded protein binding,Hsp90 protein binding,DNA polymerase binding	cellular_component,nucleus,nucleoplasm,telomerase holoenzyme complex,cytosol,actin filament,neuron projection,neuronal cell body,protein complex,perinuclear region of cytoplasm,extracellular exosome	sp	1	1	uniprot_mouse_proteome	>sp|Q9R0Q7|TEBP_MOUSE Prostaglandin E synthase 3 OS=Mus musculus GN=Ptges3 PE=1 SV=1	3	3
Q9R1V7;Q9R1V7-2	Adam23	Q9R1V7;Q9R1V7-2	ADA23_MOUSE	Disintegrin and metalloproteinase domain-containing protein 23;Isoform Beta of Disintegrin and metalloproteinase domain-containing protein 23	TRUE	SIRT5KO / WT	SIRT5KO	WT	44	Q9R1V7;Q9R1V7-2	821328	841584	-0.0351491	0.0351491	2.46627	0.975931	0	0.790142	0.674261	43	0.0537453	Mus musculus	proteolysis,cell adhesion,cellular response to leukemia inhibitory factor;	metalloendopeptidase activity,protein binding;	extracellular region,plasma membrane,integral component of membrane;	sp	1;	1;	uniprot_mouse_proteome	>sp|Q9R1V7|ADA23_MOUSE Disintegrin and metalloproteinase domain-containing protein 23 OS=Mus musculus GN=Adam23 PE=1 SV=1;>sp|Q9R1V7-2|ADA23_MOUSE Isoform Beta of Disintegrin and metalloproteinase domain-containing protein 23 OS=Mus musculus GN=Adam23	10	11
Q9WTX5	Skp1	Q9WTX5	SKP1_MOUSE	S-phase kinase-associated protein 1	TRUE	SIRT5KO / WT	SIRT5KO	WT	44	Q9WTX5	2.17733e+06	2.15321e+06	0.0160737	0.0160737	-1.10796	1.0112	0	0.184615	0.43016	43	0.322172	Mus musculus	ubiquitin-dependent protein catabolic process,protein ubiquitination,SCF-dependent proteasomal ubiquitin-dependent protein catabolic process,histone H2A monoubiquitination,maintenance of protein location in nucleus	ubiquitin-protein transferase activity,protein binding,beta-catenin binding,protein domain specific binding,cullin family protein binding,ubiquitin protein ligase activity	nucleus,cytoplasm,centrosome,cytosol,SCF ubiquitin ligase complex,Cul7-RING ubiquitin ligase complex,extracellular exosome,PcG protein complex	sp	1	3	uniprot_mouse_proteome	>sp|Q9WTX5|SKP1_MOUSE S-phase kinase-associated protein 1 OS=Mus musculus GN=Skp1 PE=1 SV=3	8	11
Q9WV55	Vapa	Q9WV55	VAPA_MOUSE	Vesicle-associated membrane protein-associated protein A	TRUE	SIRT5KO / WT	SIRT5KO	WT	32	Q9WV55	913976	882923	0.0498687	0.0498687	-3.39757	1.03517	0	0.474117	0.562398	31	0.0910715	Mus musculus	ER to Golgi vesicle-mediated transport,signal transduction,cell death,neuron projection development,positive regulation of I-kappaB kinase/NF-kappaB signaling,positive regulation by host of viral release from host cell,negative regulation by host of viral genome replication,positive regulation by host of viral genome replication,protein localization to endoplasmic reticulum,COPII-coated vesicle budding	signal transducer activity,protein binding,microtubule binding,protein domain specific binding,FFAT motif binding,cadherin binding,protein heterodimerization activity	Golgi membrane,endoplasmic reticulum,endoplasmic reticulum membrane,plasma membrane,microtubule cytoskeleton,integral component of membrane,nuclear membrane,vesicle,bicellular tight junction,perinuclear region of cytoplasm	sp	1	2	uniprot_mouse_proteome	>sp|Q9WV55|VAPA_MOUSE Vesicle-associated membrane protein-associated protein A OS=Mus musculus GN=Vapa PE=1 SV=2	8	8
Q9Z0Y1	Dctn3	Q9Z0Y1	DCTN3_MOUSE	Dynactin subunit 3	TRUE	SIRT5KO / WT	SIRT5KO	WT	28	Q9Z0Y1	480610	501547	-0.0615194	0.0615194	4.35642	0.958254	0	0.30174	0.502084	27	0.0842307	Mus musculus	cytokinesis,microtubule-based process	molecular_function	condensed chromosome kinetochore,nucleolus,centrosome,spindle,cytosol,dynactin complex,microtubule,microtubule associated complex,midbody,cleavage furrow,perinuclear region of cytoplasm	sp	1	2	uniprot_mouse_proteome	>sp|Q9Z0Y1|DCTN3_MOUSE Dynactin subunit 3 OS=Mus musculus GN=Dctn3 PE=1 SV=2	6	7
Q9Z1F9	Uba2	Q9Z1F9	SAE2_MOUSE	SUMO-activating enzyme subunit 2	TRUE	SIRT5KO / WT	SIRT5KO	WT	28	Q9Z1F9	313745	317165	-0.0156391	0.0156391	1.08992	0.989218	0	0.985751	0.72793	27	0.065542	Mus musculus	protein sumoylation	magnesium ion binding,protein binding,ATP binding,transcription factor binding,SUMO activating enzyme activity,SUMO binding,small protein activating enzyme binding,ubiquitin-like protein conjugating enzyme binding,protein heterodimerization activity	nucleoplasm,cytoplasm,SUMO activating enzyme complex	sp	1	1	uniprot_mouse_proteome	>sp|Q9Z1F9|SAE2_MOUSE SUMO-activating enzyme subunit 2 OS=Mus musculus GN=Uba2 PE=1 SV=1	7	7
Q9Z1P6	Ndufa7	Q9Z1P6	NDUA7_MOUSE	NADH dehydrogenase [ubiquinone] 1 alpha subcomplex subunit 7	TRUE	SIRT5KO / WT	SIRT5KO	WT	8	Q9Z1P6	399859	405620	-0.0206397	0.0206397	1.44092	0.985796	0	0.61632	0.617304	7	0.038695	Mus musculus	mitochondrial electron transport, NADH to ubiquinone,mitochondrial translation	structural constituent of ribosome,NADH dehydrogenase (ubiquinone) activity	mitochondrion,mitochondrial respiratory chain complex I,mitochondrial ribosome	sp	1	3	uniprot_mouse_proteome	>sp|Q9Z1P6|NDUA7_MOUSE NADH dehydrogenase [ubiquinone] 1 alpha subcomplex subunit 7 OS=Mus musculus GN=Ndufa7 PE=1 SV=3	2	2
Q9Z1W9	Stk39	Q9Z1W9	STK39_MOUSE	STE20/SPS1-related proline-alanine-rich protein kinase	TRUE	SIRT5KO / WT	SIRT5KO	WT	36	Q9Z1W9	538431	566580	-0.0735161	0.0735161	5.22781	0.950319	0	0.240781	0.467399	35	0.113919	Mus musculus	negative regulation of protein phosphorylation,regulation of mitotic cell cycle,regulation of blood pressure,peptidyl-serine phosphorylation,peptidyl-threonine phosphorylation,signal transduction by protein phosphorylation,signal transduction by trans-phosphorylation,stress-activated protein kinase signaling cascade,activation of protein kinase activity,positive regulation of ion transmembrane transporter activity,intracellular signal transduction,maintenance of lens transparency,regulation of apoptotic process,positive regulation of potassium ion transport,protein autophosphorylation,regulation of inflammatory response,cellular hypotonic response,negative regulation of pancreatic juice secretion,negative regulation of potassium ion transmembrane transporter activity,negative regulation of potassium ion transmembrane transport,negative regulation of creatine transmembrane transporter activity,regulation of ion homeostasis,negative regulation of sodium ion transmembrane transporter activity,negative regulation of rubidium ion transport,negative regulation of rubidium ion transmembrane transporter activity	protein kinase activity,protein serine/threonine kinase activity,protein binding,ATP binding,protein kinase binding	nucleoplasm,cytoplasm,cytosol,cytoskeleton,membrane,basolateral plasma membrane,apical plasma membrane,extrinsic component of membrane,intracellular membrane-bounded organelle	sp	1	1	uniprot_mouse_proteome	>sp|Q9Z1W9|STK39_MOUSE STE20/SPS1-related proline-alanine-rich protein kinase OS=Mus musculus GN=Stk39 PE=1 SV=1	7	9
Q9Z2I8;Q9Z2I8-2	Suclg2	Q9Z2I8;Q9Z2I8-2	SUCB2_MOUSE	Succinate--CoA ligase [GDP-forming] subunit beta, mitochondrial;Isoform 2 of Succinate--CoA ligase [GDP-forming] subunit beta, mitochondrial	TRUE	SIRT5KO / WT	SIRT5KO	WT	52	Q9Z2I8;Q9Z2I8-2	449178	472029	-0.0715869	0.0715869	5.0872	0.951591	0	0.894737	0.707558	51	0.0940778	Mus musculus	tricarboxylic acid cycle,succinyl-CoA metabolic process,succinate metabolic process;	succinate-CoA ligase (GDP-forming) activity,succinate-semialdehyde dehydrogenase (NAD+) activity,ATP binding,GTP binding,GDP binding,metal ion binding,protein heterodimerization activity;	mitochondrion,plasma membrane,succinate-CoA ligase complex (GDP-forming);	sp	1;	3;	uniprot_mouse_proteome	>sp|Q9Z2I8|SUCB2_MOUSE Succinate--CoA ligase [GDP-forming] subunit beta, mitochondrial OS=Mus musculus GN=Suclg2 PE=1 SV=3;>sp|Q9Z2I8-2|SUCB2_MOUSE Isoform 2 of Succinate--CoA ligase [GDP-forming] subunit beta, mitochondrial OS=Mus musculus GN=Suclg2	13	13
Q9Z2Q6	2021-09-05	Q9Z2Q6	SEPT5_MOUSE	Septin-5	TRUE	SIRT5KO / WT	SIRT5KO	WT	60	Q9Z2Q6	7174081	6.87523e+06	0.0613855	0.0613855	-4.16567	1.04347	0	0.0866276	0.31882	59	0.091388	Mus musculus	cell cycle,regulation of exocytosis,cell division	protein binding,GTP binding	cytoskeleton,plasma membrane,cell cortex,synaptic vesicle,terminal bouton,axon terminus,synapse	sp	1	2	uniprot_mouse_proteome	>sp|Q9Z2Q6|SEPT5_MOUSE Septin-5 OS=Mus musculus GN=Sept5 PE=1 SV=2	10	15
A0A023T672;A0A0G2JEA9;A0A0G2JFX7;Q9CWZ3;Q9CWZ3-2	RBM8;Rbm8a;Rbm8a;Rbm8a;Rbm8a	A0A023T672;A0A0G2JEA9;A0A0G2JFX7;Q9CWZ3;Q9CWZ3-2	A0A023T672_MOUSE;A0A0G2JEA9_MOUSE;A0A0G2JFX7_MOUSE;RBM8A_MOUSE;RBM8A_MOUSE	RNA-binding protein 8A;RNA-binding protein 8A;RNA-binding protein 8A;RNA-binding protein 8A;Isoform 2 of RNA-binding protein 8A	TRUE	SIRT5KO / WT	SIRT5KO	WT	12	A0A023T672;A0A0G2JEA9;A0A0G2JFX7;Q9CWZ3;Q9CWZ3-2	109784	115148	-0.0688199	0.0688199	4.88584	0.953418	0	0.0744621	0.296667	11	0.040816	Mus musculus	;;;nuclear-transcribed mRNA catabolic process, nonsense-mediated decay,regulation of alternative mRNA splicing, via spliceosome,mRNA processing,regulation of translation,RNA splicing,mRNA transport;	;;;RNA binding,mRNA binding;	;;;nucleus,cytoplasm,nuclear speck,dendrite,exon-exon junction complex,neuronal cell body,catalytic step 2 spliceosome;	tr;tr;tr;sp;sp	1;1;1;1;	1;1;1;3;	uniprot_mouse_proteome	>tr|A0A023T672|A0A023T672_MOUSE RNA-binding protein 8A OS=Mus musculus GN=RBM8 PE=1 SV=1;>tr|A0A0G2JEA9|A0A0G2JEA9_MOUSE RNA-binding protein 8A OS=Mus musculus GN=Rbm8a PE=1 SV=1;>tr|A0A0G2JFX7|A0A0G2JFX7_MOUSE RNA-binding protein 8A OS=Mus musculus GN=Rbm8a PE=1 SV=1;>sp|Q9CWZ3|RBM8A_MOUSE RNA-binding protein 8A OS=Mus musculus GN=Rbm8a PE=1 SV=3;>sp|Q9CWZ3-2|RBM8A_MOUSE Isoform 2 of RNA-binding protein 8A OS=Mus musculus GN=Rbm8a	3	3
A0A087WNP6;Q4VAA2;Q4VAA2-2	Cdv3	A0A087WNP6;Q4VAA2;Q4VAA2-2	A0A087WNP6_MOUSE;CDV3_MOUSE;CDV3_MOUSE	Protein CDV3;Protein CDV3;Isoform 2 of Protein CDV3	TRUE	SIRT5KO / WT	SIRT5KO	WT	12	A0A087WNP6;Q4VAA2;Q4VAA2-2	213524	214357	-0.00561771	0.00561771	0.390149	0.996114	0	0.687098	0.639603	11	0.127903	Mus musculus	;biological_process;	;molecular_function;	;cytoplasm,nucleus;	tr;sp;sp	1;1;	1;2;	uniprot_mouse_proteome	>tr|A0A087WNP6|A0A087WNP6_MOUSE Protein CDV3 OS=Mus musculus GN=Cdv3 PE=1 SV=1;>sp|Q4VAA2|CDV3_MOUSE Protein CDV3 OS=Mus musculus GN=Cdv3 PE=1 SV=2;>sp|Q4VAA2-2|CDV3_MOUSE Isoform 2 of Protein CDV3 OS=Mus musculus GN=Cdv3	3	3
A0A0A0MQF1;A2CG49;A2CG49-2;A2CG49-7;A2CG49-8;A2CG49-9;F6QYT9	Kalrn	A0A0A0MQF1;A2CG49;A2CG49-2;A2CG49-7;A2CG49-8;A2CG49-9;F6QYT9	A0A0A0MQF1_MOUSE;KALRN_MOUSE;KALRN_MOUSE;KALRN_MOUSE;KALRN_MOUSE;KALRN_MOUSE;F6QYT9_MOUSE	Kalirin;Kalirin;Isoform 2 of Kalirin;Isoform 7 of Kalirin;Isoform 8 of Kalirin;Isoform 9 of Kalirin;Kalirin (Fragment)	TRUE	SIRT5KO / WT	SIRT5KO	WT	8	A0A0A0MQF1;A2CG49;A2CG49-2;A2CG49-7;A2CG49-8;A2CG49-9;F6QYT9	15620.3	13085.6	0.255439	0.255439	-16.2268	1.1937	0	0.775494	0.669357	7	1.26598	Mus musculus	;behavioral fear response,protein phosphorylation,Rho protein signal transduction,neuromuscular junction development,lactation,memory,adult locomotory behavior,response to mechanical stimulus,smooth muscle cell migration,regulation of Rho protein signal transduction,social behavior,maternal behavior,positive regulation of GTPase activity,habituation,behavioral response to cocaine,regulation of neuronal synaptic plasticity,smooth muscle cell proliferation,regulation of synaptic transmission, glutamatergic,negative regulation of growth hormone secretion,maternal process involved in parturition,positive regulation of dendritic spine development,positive regulation of dendritic spine morphogenesis,behavioral response to formalin induced pain,positive regulation of long-term synaptic potentiation,regulation of protein localization to plasma membrane;;;;;	;protein serine/threonine kinase activity,guanyl-nucleotide exchange factor activity,protein binding,ATP binding,Rac guanyl-nucleotide exchange factor activity,metal ion binding;;;;;	;nucleoplasm,cytosol,cytoskeleton,postsynaptic density,extracellular exosome;;;;;	tr;sp;sp;sp;sp;sp;tr	1;1;;;;;1	1;1;;;;;1	uniprot_mouse_proteome	>tr|A0A0A0MQF1|A0A0A0MQF1_MOUSE Kalirin OS=Mus musculus GN=Kalrn PE=1 SV=1;>sp|A2CG49|KALRN_MOUSE Kalirin OS=Mus musculus GN=Kalrn PE=1 SV=1;>sp|A2CG49-2|KALRN_MOUSE Isoform 2 of Kalirin OS=Mus musculus GN=Kalrn;>sp|A2CG49-7|KALRN_MOUSE Isoform 7 of Kalirin OS=Mus musculus GN=Kalrn;>sp|A2CG49-8|KALRN_MOUSE Isoform 8 of Kalirin OS=Mus musculus GN=Kalrn;>sp|A2CG49-9|KALRN_MOUSE Isoform 9 of Kalirin OS=Mus musculus GN=Kalrn;>tr|F6QYT9|F6QYT9_MOUSE Kalirin (Fragment) OS=Mus musculus GN=Kalrn PE=1 SV=1	2	2
A0A0G2JDT9;A0A0G2JFZ5;E9Q6L9;Q80TE7	Lrrc7	A0A0G2JDT9;A0A0G2JFZ5;E9Q6L9;Q80TE7	A0A0G2JDT9_MOUSE;A0A0G2JFZ5_MOUSE;E9Q6L9_MOUSE;LRRC7_MOUSE	Leucine-rich repeat-containing protein 7;Leucine-rich repeat-containing protein 7 (Fragment);Leucine-rich repeat-containing protein 7;Leucine-rich repeat-containing protein 7	TRUE	SIRT5KO / WT	SIRT5KO	WT	32	A0A0G2JDT9;A0A0G2JFZ5;E9Q6L9;Q80TE7	198052	153083	0.371566	0.371566	-22.7057	1.29376	0	0.0015243	0.0338584	31	0.113418	Mus musculus	;;;signal transduction,positive regulation of neuron projection development	;;;	;;;cytoplasm,plasma membrane,postsynaptic density,cell junction,neuron projection,postsynaptic membrane	tr;tr;tr;sp	1	1;1;1;2	uniprot_mouse_proteome	>tr|A0A0G2JDT9|A0A0G2JDT9_MOUSE Leucine-rich repeat-containing protein 7 OS=Mus musculus GN=Lrrc7 PE=1 SV=1;>tr|A0A0G2JFZ5|A0A0G2JFZ5_MOUSE Leucine-rich repeat-containing protein 7 (Fragment) OS=Mus musculus GN=Lrrc7 PE=1 SV=1;>tr|E9Q6L9|E9Q6L9_MOUSE Leucine-rich repeat-containing protein 7 OS=Mus musculus GN=Lrrc7 PE=1 SV=1;>sp|Q80TE7|LRRC7_MOUSE Leucine-rich repeat-containing protein 7 OS=Mus musculus GN=Lrrc7 PE=1 SV=2	8	8
A0A0G2JDV6;A0A0H2UH17;Q80X50;Q80X50-2;Q80X50-3;Q80X50-4;Q80X50-5	Ubap2l	A0A0G2JDV6;A0A0H2UH17;Q80X50;Q80X50-2;Q80X50-3;Q80X50-4;Q80X50-5	A0A0G2JDV6_MOUSE;A0A0H2UH17_MOUSE;UBP2L_MOUSE;UBP2L_MOUSE;UBP2L_MOUSE;UBP2L_MOUSE;UBP2L_MOUSE	Ubiquitin associated protein 2-like, isoform CRA_g;Ubiquitin associated protein 2-like, isoform CRA_b;Ubiquitin-associated protein 2-like;Isoform 2 of Ubiquitin-associated protein 2-like;Isoform 3 of Ubiquitin-associated protein 2-like;Isoform 4 of Ubiquitin-associated protein 2-like;Isoform 5 of Ubiquitin-associated protein 2-like	TRUE	SIRT5KO / WT	SIRT5KO	WT	24	A0A0G2JDV6;A0A0H2UH17;Q80X50;Q80X50-2;Q80X50-3;Q80X50-4;Q80X50-5	219646	198713	0.144497	0.144497	-9.53052	1.10535	0	0.0276851	0.183633	23	0.0558968	Mus musculus	;;binding of sperm to zona pellucida,positive regulation of gene expression,hematopoietic stem cell homeostasis;;;;	;;molecular_function,RNA binding;;;;	;;nucleus,Ada2/Gcn5/Ada3 transcription activator complex,cytoplasm,PcG protein complex;;;;	tr;tr;sp;sp;sp;sp;sp	1;1;1;;;;	1;1;1;;;;	uniprot_mouse_proteome	>tr|A0A0G2JDV6|A0A0G2JDV6_MOUSE Ubiquitin associated protein 2-like, isoform CRA_g OS=Mus musculus GN=Ubap2l PE=1 SV=1;>tr|A0A0H2UH17|A0A0H2UH17_MOUSE Ubiquitin associated protein 2-like, isoform CRA_b OS=Mus musculus GN=Ubap2l PE=1 SV=1;>sp|Q80X50|UBP2L_MOUSE Ubiquitin-associated protein 2-like OS=Mus musculus GN=Ubap2l PE=1 SV=1;>sp|Q80X50-2|UBP2L_MOUSE Isoform 2 of Ubiquitin-associated protein 2-like OS=Mus musculus GN=Ubap2l;>sp|Q80X50-3|UBP2L_MOUSE Isoform 3 of Ubiquitin-associated protein 2-like OS=Mus musculus GN=Ubap2l;>sp|Q80X50-4|UBP2L_MOUSE Isoform 4 of Ubiquitin-associated protein 2-like OS=Mus musculus GN=Ubap2l;>sp|Q80X50-5|UBP2L_MOUSE Isoform 5 of Ubiquitin-associated protein 2-like OS=Mus musculus GN=Ubap2l	6	6
A0A0G2JEC4;Q9JK48;Q9JK48-2;Q9JK48-3	Sh3glb1	A0A0G2JEC4;Q9JK48;Q9JK48-2;Q9JK48-3	A0A0G2JEC4_MOUSE;SHLB1_MOUSE;SHLB1_MOUSE;SHLB1_MOUSE	Endophilin-B1;Endophilin-B1;Isoform 2 of Endophilin-B1;Isoform 3 of Endophilin-B1	TRUE	SIRT5KO / WT	SIRT5KO	WT	28	A0A0G2JEC4;Q9JK48;Q9JK48-2;Q9JK48-3	378971	384500	-0.0208971	0.0208971	1.45902	0.98562	0	0.95254	0.718633	27	0.0368441	Mus musculus	;phosphatidic acid biosynthetic process,apoptotic process,phospholipid biosynthetic process,positive regulation of autophagy,regulation of protein stability,positive regulation of protein oligomerization,regulation of cytokinesis,receptor catabolic process,cellular response to amino acid starvation,cellular response to glucose starvation,positive regulation of phosphatidylinositol 3-kinase activity,autophagic cell death,'de novo' posttranslational protein folding,protein oligomerization,membrane fission,positive regulation of protein insertion into mitochondrial membrane involved in apoptotic signaling pathway,positive regulation of membrane tubulation,protein localization to vacuolar membrane,positive regulation of protein targeting to mitochondrion,positive regulation of autophagosome assembly;;	;fatty acid binding,protein binding,lysophosphatidic acid acyltransferase activity,identical protein binding,protein homodimerization activity,cadherin binding;;	;Golgi membrane,autophagosome membrane,cytoplasm,mitochondrial envelope,mitochondrial outer membrane,endoplasmic reticulum,cytosol,membrane,midbody,cytoplasmic vesicle,protein complex,extracellular exosome;;	tr;sp;sp;sp	1;1;;	1;1;;	uniprot_mouse_proteome	>tr|A0A0G2JEC4|A0A0G2JEC4_MOUSE Endophilin-B1 OS=Mus musculus GN=Sh3glb1 PE=1 SV=1;>sp|Q9JK48|SHLB1_MOUSE Endophilin-B1 OS=Mus musculus GN=Sh3glb1 PE=1 SV=1;>sp|Q9JK48-2|SHLB1_MOUSE Isoform 2 of Endophilin-B1 OS=Mus musculus GN=Sh3glb1;>sp|Q9JK48-3|SHLB1_MOUSE Isoform 3 of Endophilin-B1 OS=Mus musculus GN=Sh3glb1	7	7
A0A0G2JG10;O35286;Q497W9	Dhx15	A0A0G2JG10;O35286;Q497W9	A0A0G2JG10_MOUSE;DHX15_MOUSE;Q497W9_MOUSE	Pre-mRNA-splicing factor ATP-dependent RNA helicase DHX15;Pre-mRNA-splicing factor ATP-dependent RNA helicase DHX15;DEAH (Asp-Glu-Ala-His) box polypeptide 15	TRUE	SIRT5KO / WT	SIRT5KO	WT	28	A0A0G2JG10;O35286;Q497W9	291446	314549	-0.110056	0.110056	7.92698	0.926552	0	0.796246	0.676547	27	0.182688	Mus musculus	;mRNA splicing, via spliceosome,response to toxic substance,response to alkaloid;	;RNA binding,double-stranded RNA binding,ATP-dependent RNA helicase activity,protein binding,ATP binding;	;spliceosomal complex,U12-type spliceosomal complex,nucleolus,cytoplasm,nuclear speck,U2-type post-mRNA release spliceosomal complex;	tr;sp;tr	1	1;2;1	uniprot_mouse_proteome	>tr|A0A0G2JG10|A0A0G2JG10_MOUSE Pre-mRNA-splicing factor ATP-dependent RNA helicase DHX15 OS=Mus musculus GN=Dhx15 PE=1 SV=1;>sp|O35286|DHX15_MOUSE Pre-mRNA-splicing factor ATP-dependent RNA helicase DHX15 OS=Mus musculus GN=Dhx15 PE=1 SV=2;>tr|Q497W9|Q497W9_MOUSE DEAH (Asp-Glu-Ala-His) box polypeptide 15 OS=Mus musculus GN=Dhx15 PE=1 SV=1	7	7
A0A0G2JGV7;A0A140T8R8;Q3UT23;Q9QZ73	Dcun1d1	A0A0G2JGV7;A0A140T8R8;Q3UT23;Q9QZ73	A0A0G2JGV7_MOUSE;A0A140T8R8_MOUSE;Q3UT23_MOUSE;DCNL1_MOUSE	DCN1-like protein (Fragment);DCN1-like protein (Fragment);DCN1-like protein;DCN1-like protein 1	TRUE	SIRT5KO / WT	SIRT5KO	WT	16	A0A0G2JGV7;A0A140T8R8;Q3UT23;Q9QZ73	95496.4	91427.6	0.0628161	0.0628161	-4.26065	1.0445	0	0.253984	0.477164	15	0.0983978	Mus musculus	;;;protein neddylation,positive regulation of ubiquitin-protein transferase activity	;;;ubiquitin conjugating enzyme binding,ubiquitin-like protein binding,cullin family protein binding	;;;ubiquitin ligase complex,nucleus,cytosol	tr;tr;tr;sp	1	1	uniprot_mouse_proteome	>tr|A0A0G2JGV7|A0A0G2JGV7_MOUSE DCN1-like protein (Fragment) OS=Mus musculus GN=Dcun1d1 PE=1 SV=1;>tr|A0A140T8R8|A0A140T8R8_MOUSE DCN1-like protein (Fragment) OS=Mus musculus GN=Dcun1d1 PE=1 SV=1;>tr|Q3UT23|Q3UT23_MOUSE DCN1-like protein OS=Mus musculus GN=Dcun1d1 PE=1 SV=1;>sp|Q9QZ73|DCNL1_MOUSE DCN1-like protein 1 OS=Mus musculus GN=Dcun1d1 PE=1 SV=1	3	4
A0A0N4SV32;Q3UMP4;Q9CY58;Q9CY58-2;Q9CY58-3	Serbp1	A0A0N4SV32;Q3UMP4;Q9CY58;Q9CY58-2;Q9CY58-3	A0A0N4SV32_MOUSE;Q3UMP4_MOUSE;PAIRB_MOUSE;PAIRB_MOUSE;PAIRB_MOUSE	Plasminogen activator inhibitor 1 RNA-binding protein;Plasminogen activator inhibitor 1 RNA-binding protein;Plasminogen activator inhibitor 1 RNA-binding protein;Isoform 2 of Plasminogen activator inhibitor 1 RNA-binding protein;Isoform 3 of Plasminogen activator inhibitor 1 RNA-binding protein	TRUE	SIRT5KO / WT	SIRT5KO	WT	20	A0A0N4SV32;Q3UMP4;Q9CY58;Q9CY58-2;Q9CY58-3	293666	288930	0.0234531	0.0234531	-1.6125	1.01639	0	0.719118	0.653034	19	0.086486	Mus musculus	;;regulation of apoptotic process;;	;;RNA binding,mRNA 3'-UTR binding,cadherin binding;;	;;nucleus,cytoplasm,cytosol,plasma membrane,membrane,perinuclear region of cytoplasm,extracellular exosome;;	tr;tr;sp;sp;sp	1;1;1;;	1;1;2;;	uniprot_mouse_proteome	>tr|A0A0N4SV32|A0A0N4SV32_MOUSE Plasminogen activator inhibitor 1 RNA-binding protein OS=Mus musculus GN=Serbp1 PE=1 SV=1;>tr|Q3UMP4|Q3UMP4_MOUSE Plasminogen activator inhibitor 1 RNA-binding protein OS=Mus musculus GN=Serbp1 PE=1 SV=1;>sp|Q9CY58|PAIRB_MOUSE Plasminogen activator inhibitor 1 RNA-binding protein OS=Mus musculus GN=Serbp1 PE=1 SV=2;>sp|Q9CY58-2|PAIRB_MOUSE Isoform 2 of Plasminogen activator inhibitor 1 RNA-binding protein OS=Mus musculus GN=Serbp1;>sp|Q9CY58-3|PAIRB_MOUSE Isoform 3 of Plasminogen activator inhibitor 1 RNA-binding protein OS=Mus musculus GN=Serbp1	5	5
A0A0N4SVB5;Q6PE13	Prrt3	A0A0N4SVB5;Q6PE13	A0A0N4SVB5_MOUSE;PRRT3_MOUSE	Proline-rich transmembrane protein 3	TRUE	SIRT5KO / WT	SIRT5KO	WT	12	A0A0N4SVB5;Q6PE13	101539	94367.9	0.105666	0.105666	-7.06243	1.07599	0	0.318038	0.50709	11	0.0860964	Mus musculus	;biological_process	;molecular_function	;cellular_component,integral component of membrane	tr;sp	1	1	uniprot_mouse_proteome	>tr|A0A0N4SVB5|A0A0N4SVB5_MOUSE Proline-rich transmembrane protein 3 OS=Mus musculus GN=Prrt3 PE=1 SV=1;>sp|Q6PE13|PRRT3_MOUSE Proline-rich transmembrane protein 3 OS=Mus musculus GN=Prrt3 PE=1 SV=1	3	3
A0A0N4SVL9;Q9CQR6	Ppp6c	A0A0N4SVL9;Q9CQR6	A0A0N4SVL9_MOUSE;PPP6_MOUSE	Serine/threonine-protein phosphatase;Serine/threonine-protein phosphatase 6 catalytic subunit	TRUE	SIRT5KO / WT	SIRT5KO	WT	12	A0A0N4SVL9;Q9CQR6	19939.5	17526.6	0.186083	0.186083	-12.1011	1.13767	0	0.557859	0.592714	11	0.98529	Mus musculus	;protein dephosphorylation,cell cycle	;protein serine/threonine phosphatase activity,metal ion binding	;cytosol	tr;sp	1	1	uniprot_mouse_proteome	>tr|A0A0N4SVL9|A0A0N4SVL9_MOUSE Serine/threonine-protein phosphatase OS=Mus musculus GN=Ppp6c PE=1 SV=1;>sp|Q9CQR6|PPP6_MOUSE Serine/threonine-protein phosphatase 6 catalytic subunit OS=Mus musculus GN=Ppp6c PE=1 SV=1	3	3
A0A0N4SVQ1;Q62425	Ndufa4	A0A0N4SVQ1;Q62425	A0A0N4SVQ1_MOUSE;NDUA4_MOUSE	Cytochrome c oxidase subunit NDUFA4	TRUE	SIRT5KO / WT	SIRT5KO	WT	8	A0A0N4SVQ1;Q62425	3.9259e+06	4104541	-0.0641977	0.0641977	4.55034	0.956477	0	0.259633	0.481655	7	0.0568889	Mus musculus	;oxidation-reduction process,hydrogen ion transmembrane transport	;protein complex binding,cytochrome-c oxidase activity	;mitochondrion,mitochondrial inner membrane,mitochondrial respiratory chain complex IV,extracellular exosome,mitochondrial respiratory chain complex I	tr;sp	1	1;2	uniprot_mouse_proteome	>tr|A0A0N4SVQ1|A0A0N4SVQ1_MOUSE Cytochrome c oxidase subunit NDUFA4 OS=Mus musculus GN=Ndufa4 PE=1 SV=1;>sp|Q62425|NDUA4_MOUSE Cytochrome c oxidase subunit NDUFA4 OS=Mus musculus GN=Ndufa4 PE=1 SV=2	2	2
A0A0R4J087;Q8BJI1	Slc6a17	A0A0R4J087;Q8BJI1	A0A0R4J087_MOUSE;S6A17_MOUSE	Transporter;Sodium-dependent neutral amino acid transporter SLC6A17	TRUE	SIRT5KO / WT	SIRT5KO	WT	36	A0A0R4J087;Q8BJI1	523359	526556	-0.00878409	0.00878409	0.610724	0.99393	0	0.231264	0.463416	35	0.0713688	Mus musculus	;amino acid transmembrane transport,neurotransmitter transport,brain development,neutral amino acid transport,glycine transport,leucine transport,proline transport,alanine transport	;neurotransmitter:sodium symporter activity,amino acid transmembrane transporter activity	;integral component of plasma membrane,synaptic vesicle,cell junction,synaptic vesicle membrane	tr;sp	1	1	uniprot_mouse_proteome	>tr|A0A0R4J087|A0A0R4J087_MOUSE Transporter OS=Mus musculus GN=Slc6a17 PE=1 SV=1;>sp|Q8BJI1|S6A17_MOUSE Sodium-dependent neutral amino acid transporter SLC6A17 OS=Mus musculus GN=Slc6a17 PE=1 SV=1	8	9
A0A0R4J107;Q8R146;Q8R146-2	Apeh	A0A0R4J107;Q8R146;Q8R146-2	A0A0R4J107_MOUSE;APEH_MOUSE;APEH_MOUSE	Acylamino-acid-releasing enzyme (Fragment);Acylamino-acid-releasing enzyme;Isoform 2 of Acylamino-acid-releasing enzyme	TRUE	SIRT5KO / WT	SIRT5KO	WT	20	A0A0R4J107;Q8R146;Q8R146-2	170697	186871	-0.130606	0.130606	9.47536	0.913448	0	0.00514845	0.0723968	19	0.0458542	Mus musculus	;proteolysis,beta-amyloid metabolic process;	;RNA binding,serine-type endopeptidase activity,omega peptidase activity,identical protein binding;	;cytosol,nuclear membrane,extracellular exosome;	tr;sp;sp	1;1;	1;3;	uniprot_mouse_proteome	>tr|A0A0R4J107|A0A0R4J107_MOUSE Acylamino-acid-releasing enzyme (Fragment) OS=Mus musculus GN=Apeh PE=1 SV=1;>sp|Q8R146|APEH_MOUSE Acylamino-acid-releasing enzyme OS=Mus musculus GN=Apeh PE=1 SV=3;>sp|Q8R146-2|APEH_MOUSE Isoform 2 of Acylamino-acid-releasing enzyme OS=Mus musculus GN=Apeh	5	5
A0A0R4J1Z3;Q9CR67	Tmem33	A0A0R4J1Z3;Q9CR67	A0A0R4J1Z3_MOUSE;TMM33_MOUSE	Transmembrane protein 33	TRUE	SIRT5KO / WT	SIRT5KO	WT	8	A0A0R4J1Z3;Q9CR67	88897.6	91364.6	-0.0394917	0.0394917	2.77517	0.972998	0	0.267974	0.484142	7	0.0588911	Mus musculus	;cellular protein localization,response to endoplasmic reticulum stress,nuclear pore complex assembly,endoplasmic reticulum tubular network organization,regulation of endoplasmic reticulum tubular network organization,positive regulation of IRE1-mediated unfolded protein response,positive regulation of PERK-mediated unfolded protein response	;protein binding,structural constituent of nuclear pore	;nuclear envelope,nuclear pore,endoplasmic reticulum,endoplasmic reticulum membrane,integral component of endoplasmic reticulum membrane,melanosome,extracellular exosome	tr;sp	1	1	uniprot_mouse_proteome	>tr|A0A0R4J1Z3|A0A0R4J1Z3_MOUSE Transmembrane protein 33 OS=Mus musculus GN=Tmem33 PE=1 SV=1;>sp|Q9CR67|TMM33_MOUSE Transmembrane protein 33 OS=Mus musculus GN=Tmem33 PE=1 SV=1	2	2
A0A0R4J2B0;E9QA47;Q9Z0H4;Q9Z0H4-11;Q9Z0H4-2;Q9Z0H4-4;Q9Z0H4-5;Q9Z0H4-6;Q9Z0H4-7;Q9Z0H4-8;Q9Z0H4-9;S4R1S7;S4R2U7;V9GX43	Celf2	A0A0R4J2B0;E9QA47;Q9Z0H4;Q9Z0H4-11;Q9Z0H4-2;Q9Z0H4-4;Q9Z0H4-5;Q9Z0H4-6;Q9Z0H4-7;Q9Z0H4-8;Q9Z0H4-9;S4R1S7;S4R2U7;V9GX43	A0A0R4J2B0_MOUSE;E9QA47_MOUSE;CELF2_MOUSE;CELF2_MOUSE;CELF2_MOUSE;CELF2_MOUSE;CELF2_MOUSE;CELF2_MOUSE;CELF2_MOUSE;CELF2_MOUSE;CELF2_MOUSE;S4R1S7_MOUSE;S4R2U7_MOUSE;V9GX43_MOUSE	CUGBP Elav-like family member 2;CUGBP Elav-like family member 2;CUGBP Elav-like family member 2;Isoform 11 of CUGBP Elav-like family member 2;Isoform 2 of CUGBP Elav-like family member 2;Isoform 4 of CUGBP Elav-like family member 2;Isoform 5 of CUGBP Elav-like family member 2;Isoform 6 of CUGBP Elav-like family member 2;Isoform 7 of CUGBP Elav-like family member 2;Isoform 8 of CUGBP Elav-like family member 2;Isoform 9 of CUGBP Elav-like family member 2;CUGBP Elav-like family member 2;CUGBP Elav-like family member 2;CUGBP Elav-like family member 2 (Fragment)	TRUE	SIRT5KO / WT	SIRT5KO	WT	20	A0A0R4J2B0;E9QA47;Q9Z0H4;Q9Z0H4-11;Q9Z0H4-2;Q9Z0H4-4;Q9Z0H4-5;Q9Z0H4-6;Q9Z0H4-7;Q9Z0H4-8;Q9Z0H4-9;S4R1S7;S4R2U7;V9GX43	221020	196806	0.1674	0.1674	-10.9554	1.12303	0	0.0269166	0.181564	19	0.0867675	Mus musculus	;;mRNA splice site selection;;;;;;;;;;;	;;RNA binding,pre-mRNA binding;;;;;;;;;;;	;;nucleus,cytoplasm;;;;;;;;;;;	tr;tr;sp;sp;sp;sp;sp;sp;sp;sp;sp;tr;tr;tr	1;1;1;;;;;;;;;1;1;1	1;1;1;;;;;;;;;1;1;1	uniprot_mouse_proteome	>tr|A0A0R4J2B0|A0A0R4J2B0_MOUSE CUGBP Elav-like family member 2 OS=Mus musculus GN=Celf2 PE=1 SV=1;>tr|E9QA47|E9QA47_MOUSE CUGBP Elav-like family member 2 OS=Mus musculus GN=Celf2 PE=1 SV=1;>sp|Q9Z0H4|CELF2_MOUSE CUGBP Elav-like family member 2 OS=Mus musculus GN=Celf2 PE=1 SV=1;>sp|Q9Z0H4-11|CELF2_MOUSE Isoform 11 of CUGBP Elav-like family member 2 OS=Mus musculus GN=Celf2;>sp|Q9Z0H4-2|CELF2_MOUSE Isoform 2 of CUGBP Elav-like family member 2 OS=Mus musculus GN=Celf2;>sp|Q9Z0H4-4|CELF2_MOUSE Isoform 4 of CUGBP Elav-like family member 2 OS=Mus musculus GN=Celf2;>sp|Q9Z0H4-5|CELF2_MOUSE Isoform 5 of CUGBP Elav-like family member 2 OS=Mus musculus GN=Celf2;>sp|Q9Z0H4-6|CELF2_MOUSE Isoform 6 of CUGBP Elav-like family member 2 OS=Mus musculus GN=Celf2;>sp|Q9Z0H4-7|CELF2_MOUSE Isoform 7 of CUGBP Elav-like family member 2 OS=Mus musculus GN=Celf2;>sp|Q9Z0H4-8|CELF2_MOUSE Isoform 8 of CUGBP Elav-like family member 2 OS=Mus musculus GN=Celf2;>sp|Q9Z0H4-9|CELF2_MOUSE Isoform 9 of CUGBP Elav-like family member 2 OS=Mus musculus GN=Celf2;>tr|S4R1S7|S4R1S7_MOUSE CUGBP Elav-like family member 2 OS=Mus musculus GN=Celf2 PE=1 SV=1;>tr|S4R2U7|S4R2U7_MOUSE CUGBP Elav-like family member 2 OS=Mus musculus GN=Celf2 PE=1 SV=1;>tr|V9GX43|V9GX43_MOUSE CUGBP Elav-like family member 2 (Fragment) OS=Mus musculus GN=Celf2 PE=1 SV=1	4	5
A0A0R4J2B2;Q6WVG3	Kctd12	A0A0R4J2B2;Q6WVG3	A0A0R4J2B2_MOUSE;KCD12_MOUSE	BTB/POZ domain-containing protein KCTD12	TRUE	SIRT5KO / WT	SIRT5KO	WT	28	A0A0R4J2B2;Q6WVG3	994222	1.04844e+06	-0.0766044	0.0766044	5.45331	0.948287	0	0.013693	0.130395	27	0.0402716	Mus musculus	;regulation of G-protein coupled receptor protein signaling pathway,protein homooligomerization	;RNA binding,protein binding,identical protein binding	;cell junction,presynaptic membrane,receptor complex,postsynaptic membrane,extracellular exosome	tr;sp	1	1	uniprot_mouse_proteome	>tr|A0A0R4J2B2|A0A0R4J2B2_MOUSE BTB/POZ domain-containing protein KCTD12 OS=Mus musculus GN=Kctd12 PE=1 SV=1;>sp|Q6WVG3|KCD12_MOUSE BTB/POZ domain-containing protein KCTD12 OS=Mus musculus GN=Kctd12 PE=1 SV=1	7	7
A0A140LIT2;O88455	Dhcr7	A0A140LIT2;O88455	A0A140LIT2_MOUSE;DHCR7_MOUSE	7-dehydrocholesterol reductase	TRUE	SIRT5KO / WT	SIRT5KO	WT	8	A0A140LIT2;O88455	53922.5	49419.4	0.125811	0.125811	-8.35114	1.09112	0	0.000892939	0.0224128	7	0.0222837	Mus musculus	;blood vessel development,cholesterol biosynthetic process,post-embryonic development,sterol biosynthetic process,brassinosteroid biosynthetic process,cell differentiation,lung development,multicellular organism growth,regulation of cell proliferation,regulation of cholesterol biosynthetic process,oxidation-reduction process	;sterol delta7 reductase activity,7-dehydrocholesterol reductase activity,NADP binding	;nuclear outer membrane,endoplasmic reticulum,cytosol,membrane,integral component of endoplasmic reticulum membrane	tr;sp	1	1	uniprot_mouse_proteome	>tr|A0A140LIT2|A0A140LIT2_MOUSE 7-dehydrocholesterol reductase OS=Mus musculus GN=Dhcr7 PE=1 SV=1;>sp|O88455|DHCR7_MOUSE 7-dehydrocholesterol reductase OS=Mus musculus GN=Dhcr7 PE=1 SV=1	2	2
A0A140LIZ5;P54775	Psmc4	A0A140LIZ5;P54775	A0A140LIZ5_MOUSE;PRS6B_MOUSE	26S protease regulatory subunit 6B	TRUE	SIRT5KO / WT	SIRT5KO	WT	44	A0A140LIZ5;P54775	640767	624982	0.0359857	0.0359857	-2.46348	1.02526	0	0.389833	0.534004	43	0.088274	Mus musculus	;blastocyst development,ER-associated ubiquitin-dependent protein catabolic process,positive regulation of RNA polymerase II transcriptional preinitiation complex assembly,positive regulation of proteasomal protein catabolic process	;ATP binding,TBP-class protein binding,proteasome-activating ATPase activity	;proteasome complex,nucleus,cytosol,proteasome regulatory particle, base subcomplex,membrane,inclusion body,proteasome accessory complex,nuclear proteasome complex,cytosolic proteasome complex,synapse	tr;sp	1	1;2	uniprot_mouse_proteome	>tr|A0A140LIZ5|A0A140LIZ5_MOUSE 26S protease regulatory subunit 6B OS=Mus musculus GN=Psmc4 PE=1 SV=1;>sp|P54775|PRS6B_MOUSE 26S protease regulatory subunit 6B OS=Mus musculus GN=Psmc4 PE=1 SV=2	10	11
A1L3P4;B0QZV3	Slc9a6	A1L3P4;B0QZV3	A1L3P4_MOUSE;B0QZV3_MOUSE	Sodium/hydrogen exchanger	TRUE	SIRT5KO / WT	SIRT5KO	WT	20	A1L3P4;B0QZV3	268841	277412	-0.0452771	0.0452771	3.18813	0.969104	0	0.546707	0.588642	19	0.159548	Mus musculus	proton transport,brain-derived neurotrophic factor receptor signaling pathway,axon extension,neuron projection morphogenesis,synapse organization,regulation of neurotrophin TRK receptor signaling pathway,regulation of intracellular pH,dendritic spine development,potassium ion transmembrane transport,dendrite extension,sodium ion import across plasma membrane,hydrogen ion transmembrane transport;	sodium:proton antiporter activity,potassium:proton antiporter activity;	mitochondrion,endosome,early endosome,late endosome,endoplasmic reticulum membrane,plasma membrane,integral component of membrane,dendrite,cytoplasmic vesicle,early endosome membrane,intracellular membrane-bounded organelle,axon terminus,axonal spine,synapse,recycling endosome,recycling endosome membrane;	tr	1	1	uniprot_mouse_proteome	>tr|A1L3P4|A1L3P4_MOUSE Sodium/hydrogen exchanger OS=Mus musculus GN=Slc9a6 PE=1 SV=1;>tr|B0QZV3|B0QZV3_MOUSE Sodium/hydrogen exchanger OS=Mus musculus GN=Slc9a6 PE=1 SV=1	5	5
A2ACG7;Q9DBG6	Rpn2	A2ACG7;Q9DBG6	A2ACG7_MOUSE;RPN2_MOUSE	Dolichyl-diphosphooligosaccharide--protein glycosyltransferase subunit 2	TRUE	SIRT5KO / WT	SIRT5KO	WT	44	A2ACG7;Q9DBG6	470096	470478	-0.00117195	0.00117195	0.0812666	0.999188	0	0.623025	0.619569	43	0.0974997	Mus musculus	;protein N-linked glycosylation,aging,response to drug	;ribosome binding,dolichyl-diphosphooligosaccharide-protein glycotransferase activity	;autophagosome membrane,rough endoplasmic reticulum,oligosaccharyltransferase complex,membrane,integral component of membrane	tr;sp	1	1	uniprot_mouse_proteome	>tr|A2ACG7|A2ACG7_MOUSE Dolichyl-diphosphooligosaccharide--protein glycosyltransferase subunit 2 OS=Mus musculus GN=Rpn2 PE=1 SV=1;>sp|Q9DBG6|RPN2_MOUSE Dolichyl-diphosphooligosaccharide--protein glycosyltransferase subunit 2 OS=Mus musculus GN=Rpn2 PE=1 SV=1	11	11
A2AKW0;Q5HZI9	Slc25a51	A2AKW0;Q5HZI9	A2AKW0_MOUSE;S2551_MOUSE	Solute carrier family 25 member 51	TRUE	SIRT5KO / WT	SIRT5KO	WT	16	A2AKW0;Q5HZI9	58379.5	66288.3	-0.183292	0.183292	13.5472	0.880691	0	0.294479	0.497906	15	0.201934	Mus musculus	;mitochondrial transport,transmembrane transport	;transmembrane transporter activity	;mitochondrion,mitochondrial inner membrane,integral component of membrane	tr;sp	1	1	uniprot_mouse_proteome	>tr|A2AKW0|A2AKW0_MOUSE Solute carrier family 25 member 51 OS=Mus musculus GN=Slc25a51 PE=1 SV=1;>sp|Q5HZI9|S2551_MOUSE Solute carrier family 25 member 51 OS=Mus musculus GN=Slc25a51 PE=1 SV=1	4	4
A2AP32;Q3UIU2	Ndufb6	A2AP32;Q3UIU2	A2AP32_MOUSE;NDUB6_MOUSE	NADH dehydrogenase [ubiquinone] 1 beta subcomplex subunit 6	TRUE	SIRT5KO / WT	SIRT5KO	WT	20	A2AP32;Q3UIU2	425527	481064	-0.176977	0.176977	13.0513	0.884554	0	0.204254	0.446952	19	0.114021	Mus musculus	;mitochondrial respiratory chain complex I assembly,mitochondrial ATP synthesis coupled electron transport	;	;nucleoplasm,mitochondrion,mitochondrial respiratory chain complex I,integral component of membrane,mitochondrial membrane	tr;sp	1	1;3	uniprot_mouse_proteome	>tr|A2AP32|A2AP32_MOUSE NADH dehydrogenase [ubiquinone] 1 beta subcomplex subunit 6 OS=Mus musculus GN=Ndufb6 PE=1 SV=1;>sp|Q3UIU2|NDUB6_MOUSE NADH dehydrogenase [ubiquinone] 1 beta subcomplex subunit 6 OS=Mus musculus GN=Ndufb6 PE=1 SV=3	2	5
A2API8;F7AA26;O54931;O54931-2;O54931-3;O54931-4;O54931-5	Akap2;Pakap;Akap2;Akap2;Akap2;Akap2;Akap2	A2API8;F7AA26;O54931;O54931-2;O54931-3;O54931-4;O54931-5	A2API8_MOUSE;F7AA26_MOUSE;AKAP2_MOUSE;AKAP2_MOUSE;AKAP2_MOUSE;AKAP2_MOUSE;AKAP2_MOUSE	A-kinase anchor protein 2;Protein Pakap (Fragment);A-kinase anchor protein 2;Isoform 2 of A-kinase anchor protein 2;Isoform 3 of A-kinase anchor protein 2;Isoform 4 of A-kinase anchor protein 2;Isoform 5 of A-kinase anchor protein 2	TRUE	SIRT5KO / WT	SIRT5KO	WT	8	A2API8;F7AA26;O54931;O54931-2;O54931-3;O54931-4;O54931-5	65670.8	69094.3	-0.0733143	0.0733143	5.2131	0.950452	0	0.114168	0.368524	7	0.0392362	Mus musculus	;;actin filament organization,transmembrane receptor protein serine/threonine kinase signaling pathway,protein localization;;;;	;;protein kinase A binding;;;;	;;;;;;	tr;tr;sp;sp;sp;sp;sp	1;1;1;;;;	1;1;3;;;;	uniprot_mouse_proteome	>tr|A2API8|A2API8_MOUSE A-kinase anchor protein 2 OS=Mus musculus GN=Akap2 PE=1 SV=1;>tr|F7AA26|F7AA26_MOUSE Protein Pakap (Fragment) OS=Mus musculus GN=Pakap PE=1 SV=1;>sp|O54931|AKAP2_MOUSE A-kinase anchor protein 2 OS=Mus musculus GN=Akap2 PE=1 SV=3;>sp|O54931-2|AKAP2_MOUSE Isoform 2 of A-kinase anchor protein 2 OS=Mus musculus GN=Akap2;>sp|O54931-3|AKAP2_MOUSE Isoform 3 of A-kinase anchor protein 2 OS=Mus musculus GN=Akap2;>sp|O54931-4|AKAP2_MOUSE Isoform 4 of A-kinase anchor protein 2 OS=Mus musculus GN=Akap2;>sp|O54931-5|AKAP2_MOUSE Isoform 5 of A-kinase anchor protein 2 OS=Mus musculus GN=Akap2	2	2
A2AW05;Q08943;Q08943-2	Ssrp1	A2AW05;Q08943;Q08943-2	A2AW05_MOUSE;SSRP1_MOUSE;SSRP1_MOUSE	FACT complex subunit SSRP1 (Fragment);FACT complex subunit SSRP1;Isoform 2 of FACT complex subunit SSRP1	TRUE	SIRT5KO / WT	SIRT5KO	WT	8	A2AW05;Q08943;Q08943-2	41622.9	41099.5	0.0182563	0.0182563	-1.25746	1.01273	0	0.982999	0.727369	7	0.0841305	Mus musculus	;DNA replication,DNA repair,transcription, DNA-templated,regulation of transcription, DNA-templated;	;DNA binding,chromatin binding,RNA binding;	;chromosome,nucleolus;	tr;sp;sp	1;1;	1;2;	uniprot_mouse_proteome	>tr|A2AW05|A2AW05_MOUSE FACT complex subunit SSRP1 (Fragment) OS=Mus musculus GN=Ssrp1 PE=1 SV=1;>sp|Q08943|SSRP1_MOUSE FACT complex subunit SSRP1 OS=Mus musculus GN=Ssrp1 PE=1 SV=2;>sp|Q08943-2|SSRP1_MOUSE Isoform 2 of FACT complex subunit SSRP1 OS=Mus musculus GN=Ssrp1	2	2
A2BDX3	Mocs3	A2BDX3	MOCS3_MOUSE	Adenylyltransferase and sulfurtransferase MOCS3	TRUE	SIRT5KO / WT	SIRT5KO	WT	12	A2BDX3	209474	254544	-0.281143	0.281143	21.5158	0.822938	0	0.346776	0.520215	11	0.103294	Mus musculus	tRNA wobble uridine modification,tRNA wobble position uridine thiolation,Mo-molybdopterin cofactor biosynthetic process,enzyme active site formation via cysteine modification to L-cysteine persulfide,protein urmylation,tRNA thio-modification	thiosulfate sulfurtransferase activity,ATP binding,nucleotidyltransferase activity,sulfurtransferase activity,URM1 activating enzyme activity,metal ion binding,molybdopterin-synthase sulfurtransferase activity,molybdopterin-synthase adenylyltransferase activity	cytoplasm,cytosol	sp	1	1	uniprot_mouse_proteome	>sp|A2BDX3|MOCS3_MOUSE Adenylyltransferase and sulfurtransferase MOCS3 OS=Mus musculus GN=Mocs3 PE=1 SV=1	3	3
B1ARA3;B1ARA5;P61255	Rpl26	B1ARA3;B1ARA5;P61255	B1ARA3_MOUSE;B1ARA5_MOUSE;RL26_MOUSE	60S ribosomal protein L26 (Fragment);60S ribosomal protein L26;60S ribosomal protein L26	TRUE	SIRT5KO / WT	SIRT5KO	WT	8	B1ARA3;B1ARA5;P61255	335339	323712	0.0509085	0.0509085	-3.46718	1.03592	0	0.338541	0.517838	7	0.0480175	Mus musculus	;;cytoplasmic translation,rRNA processing,DNA damage response, signal transduction by p53 class mediator resulting in cell cycle arrest,cellular response to UV,ribosomal large subunit biogenesis,positive regulation of translation,cellular response to ionizing radiation,cellular response to gamma radiation,positive regulation of DNA damage response, signal transduction by p53 class mediator resulting in transcription of p21 class mediator,positive regulation of intrinsic apoptotic signaling pathway in response to DNA damage by p53 class mediator,regulation of translation involved in cellular response to UV	;;RNA binding,structural constituent of ribosome,protein binding,mRNA 5'-UTR binding	;;nucleoplasm,nucleolus,cytoplasm,membrane,cytosolic large ribosomal subunit,cytosolic ribosome,extracellular exosome,ribonucleoprotein complex	tr;tr;sp	1	1	uniprot_mouse_proteome	>tr|B1ARA3|B1ARA3_MOUSE 60S ribosomal protein L26 (Fragment) OS=Mus musculus GN=Rpl26 PE=1 SV=1;>tr|B1ARA5|B1ARA5_MOUSE 60S ribosomal protein L26 OS=Mus musculus GN=Rpl26 PE=1 SV=1;>sp|P61255|RL26_MOUSE 60S ribosomal protein L26 OS=Mus musculus GN=Rpl26 PE=1 SV=1	2	2
B1AT82;Q9D0M1	Prpsap1	B1AT82;Q9D0M1	B1AT82_MOUSE;KPRA_MOUSE	MCG6846, isoform CRA_c;Phosphoribosyl pyrophosphate synthase-associated protein 1	TRUE	SIRT5KO / WT	SIRT5KO	WT	24	B1AT82;Q9D0M1	240674	231534	0.0558536	0.0558536	-3.79749	1.03947	0	0.0754228	0.298128	23	0.0763005	Mus musculus	;nucleoside metabolic process,nucleotide biosynthetic process	;magnesium ion binding,ribose phosphate diphosphokinase activity,identical protein binding	;	tr;sp	1	1	uniprot_mouse_proteome	>tr|B1AT82|B1AT82_MOUSE MCG6846, isoform CRA_c OS=Mus musculus GN=Prpsap1 PE=1 SV=1;>sp|Q9D0M1|KPRA_MOUSE Phosphoribosyl pyrophosphate synthase-associated protein 1 OS=Mus musculus GN=Prpsap1 PE=1 SV=1	6	6
B1AWD8;B1AWD9;O08585	Clta	B1AWD8;B1AWD9;O08585	B1AWD8_MOUSE;B1AWD9_MOUSE;CLCA_MOUSE	Clathrin light chain A	TRUE	SIRT5KO / WT	SIRT5KO	WT	16	B1AWD8;B1AWD9;O08585	3934983	3998072	-0.0229471	0.0229471	1.60329	0.98422	0	0.322572	0.508673	15	0.0244607	Mus musculus	;;intracellular protein transport,cell cycle,clathrin coat assembly,cell division,clathrin-dependent endocytosis	;;structural molecule activity,clathrin heavy chain binding	;;spindle,membrane,clathrin coat,clathrin vesicle coat,clathrin coat of trans-Golgi network vesicle,clathrin coat of coated pit,cytoplasmic vesicle,clathrin complex,postsynaptic endocytic zone cytoplasmic component	tr;tr;sp	1	1;1;2	uniprot_mouse_proteome	>tr|B1AWD8|B1AWD8_MOUSE Clathrin light chain A OS=Mus musculus GN=Clta PE=1 SV=1;>tr|B1AWD9|B1AWD9_MOUSE Clathrin light chain A OS=Mus musculus GN=Clta PE=1 SV=1;>sp|O08585|CLCA_MOUSE Clathrin light chain A OS=Mus musculus GN=Clta PE=1 SV=2	4	4
B2RQR5;D3YUT7;D3Z7V4;Q8BPQ7	Sgsm1	B2RQR5;D3YUT7;D3Z7V4;Q8BPQ7	B2RQR5_MOUSE;D3YUT7_MOUSE;D3Z7V4_MOUSE;SGSM1_MOUSE	Small G protein signaling modulator 1;Small G protein-signaling modulator 1 (Fragment);Small G protein-signaling modulator 1;Small G protein signaling modulator 1	TRUE	SIRT5KO / WT	SIRT5KO	WT	24	B2RQR5;D3YUT7;D3Z7V4;Q8BPQ7	140325	149843	-0.094676	0.094676	6.78256	0.936483	0	0.392874	0.534004	23	0.159619	Mus musculus	;;;intracellular protein transport,regulation of vesicle fusion,positive regulation of transcription from RNA polymerase II promoter,activation of GTPase activity	;;;GTPase activator activity,protein binding,Rab GTPase binding	;;;cytoplasm,Golgi apparatus,cytosol,endomembrane system,cytoplasmic vesicle membrane	tr;tr;tr;sp	1	1;1;1;2	uniprot_mouse_proteome	>tr|B2RQR5|B2RQR5_MOUSE Small G protein signaling modulator 1 OS=Mus musculus GN=Sgsm1 PE=1 SV=1;>tr|D3YUT7|D3YUT7_MOUSE Small G protein-signaling modulator 1 (Fragment) OS=Mus musculus GN=Sgsm1 PE=1 SV=1;>tr|D3Z7V4|D3Z7V4_MOUSE Small G protein-signaling modulator 1 OS=Mus musculus GN=Sgsm1 PE=1 SV=1;>sp|Q8BPQ7|SGSM1_MOUSE Small G protein signaling modulator 1 OS=Mus musculus GN=Sgsm1 PE=1 SV=2	6	6
B2RQS1;Q9ERG2	Strn3	B2RQS1;Q9ERG2	B2RQS1_MOUSE;STRN3_MOUSE	Striatin-3	TRUE	SIRT5KO / WT	SIRT5KO	WT	32	B2RQS1;Q9ERG2	262999	264147	-0.00628525	0.00628525	0.436611	0.995653	0	0.850218	0.693323	31	0.0801205	Mus musculus	;negative regulation of transcription from RNA polymerase II promoter,response to estradiol,negative regulation of intracellular estrogen receptor signaling pathway,negative regulation of transcription, DNA-templated,positive regulation of transcription from RNA polymerase II promoter	;transcription factor activity, sequence-specific DNA binding,calmodulin binding,protein complex binding,protein phosphatase 2A binding,armadillo repeat domain binding	;nucleus,nucleoplasm,cytoplasm,Golgi apparatus,plasma membrane,dendrite,neuronal cell body,protein complex,protein phosphatase type 2A complex	tr;sp	1	1	uniprot_mouse_proteome	>tr|B2RQS1|B2RQS1_MOUSE Striatin-3 OS=Mus musculus GN=Strn3 PE=1 SV=1;>sp|Q9ERG2|STRN3_MOUSE Striatin-3 OS=Mus musculus GN=Strn3 PE=1 SV=1	7	8
D3YTP3	Mtx3	D3YTP3	D3YTP3_MOUSE	Protein Mtx3	TRUE	SIRT5KO / WT	SIRT5KO	WT	12	D3YTP3	57199	61072.2	-0.0945256	0.0945256	6.77142	0.93658	0	0.140061	0.389505	11	0.122961	Mus musculus	protein targeting to mitochondrion,biological_process	molecular_function	cellular_component,mitochondrial outer membrane	tr	1	2	uniprot_mouse_proteome	>tr|D3YTP3|D3YTP3_MOUSE Protein Mtx3 OS=Mus musculus GN=Mtx3 PE=1 SV=2	3	3
D3YUD3;D3YUL8;D3Z230;E9Q9A0;F6V2U0;Q3UEQ1	Inpp4a	D3YUD3;D3YUL8;D3Z230;E9Q9A0;F6V2U0;Q3UEQ1	D3YUD3_MOUSE;D3YUL8_MOUSE;D3Z230_MOUSE;E9Q9A0_MOUSE;F6V2U0_MOUSE;Q3UEQ1_MOUSE	Type I inositol 3,4-bisphosphate 4-phosphatase;Type I inositol 3,4-bisphosphate 4-phosphatase;Type I inositol 3,4-bisphosphate 4-phosphatase;Type I inositol 3,4-bisphosphate 4-phosphatase;Type I inositol 3,4-bisphosphate 4-phosphatase;Type I inositol 3,4-bisphosphate 4-phosphatase	TRUE	SIRT5KO / WT	SIRT5KO	WT	44	D3YUD3;D3YUL8;D3Z230;E9Q9A0;F6V2U0;Q3UEQ1	353260	378308	-0.0988293	0.0988293	7.09041	0.93379	0	0.19176	0.438193	43	0.0507597	Mus musculus	;;;;;	;;;;;	;;;;;	tr	1	2;1;1;2;1;1	uniprot_mouse_proteome	>tr|D3YUD3|D3YUD3_MOUSE Type I inositol 3,4-bisphosphate 4-phosphatase OS=Mus musculus GN=Inpp4a PE=1 SV=2;>tr|D3YUL8|D3YUL8_MOUSE Type I inositol 3,4-bisphosphate 4-phosphatase OS=Mus musculus GN=Inpp4a PE=1 SV=1;>tr|D3Z230|D3Z230_MOUSE Type I inositol 3,4-bisphosphate 4-phosphatase OS=Mus musculus GN=Inpp4a PE=1 SV=1;>tr|E9Q9A0|E9Q9A0_MOUSE Type I inositol 3,4-bisphosphate 4-phosphatase OS=Mus musculus GN=Inpp4a PE=1 SV=2;>tr|F6V2U0|F6V2U0_MOUSE Type I inositol 3,4-bisphosphate 4-phosphatase OS=Mus musculus GN=Inpp4a PE=1 SV=1;>tr|Q3UEQ1|Q3UEQ1_MOUSE Type I inositol 3,4-bisphosphate 4-phosphatase OS=Mus musculus GN=Inpp4a PE=1 SV=1	11	11
D3YWT1;D3Z3N4	Hnrnph3	D3YWT1;D3Z3N4	D3YWT1_MOUSE;D3Z3N4_MOUSE	MCG11326, isoform CRA_b;MCG11326, isoform CRA_a	TRUE	SIRT5KO / WT	SIRT5KO	WT	16	D3YWT1;D3Z3N4	158783	153957	0.0445298	0.0445298	-3.03942	1.03135	0	0.275061	0.487812	15	0.0490919	Mus musculus	;biological_process,epithelial cell differentiation	;RNA binding	;nucleus,nucleoplasm	tr	1	1	uniprot_mouse_proteome	>tr|D3YWT1|D3YWT1_MOUSE MCG11326, isoform CRA_b OS=Mus musculus GN=Hnrnph3 PE=1 SV=1;>tr|D3Z3N4|D3Z3N4_MOUSE MCG11326, isoform CRA_a OS=Mus musculus GN=Hnrnph3 PE=1 SV=1	3	4
D3YWY5;D3YZD8;D3Z442;Q8R0P4	Aamdc	D3YWY5;D3YZD8;D3Z442;Q8R0P4	D3YWY5_MOUSE;D3YZD8_MOUSE;D3Z442_MOUSE;AAMDC_MOUSE	Mth938 domain-containing protein (Fragment);Mth938 domain-containing protein;Mth938 domain-containing protein;Mth938 domain-containing protein	TRUE	SIRT5KO / WT	SIRT5KO	WT	8	D3YWY5;D3YZD8;D3Z442;Q8R0P4	65615.5	61614.6	0.090765	0.090765	-6.09753	1.06493	0	0.14916	0.398753	7	0.185198	Mus musculus	;;;negative regulation of apoptotic process,positive regulation of fat cell differentiation,positive regulation of transcription from RNA polymerase II promoter	;;;molecular_function	;;;cytoplasm	tr;tr;tr;sp	1	1	uniprot_mouse_proteome	>tr|D3YWY5|D3YWY5_MOUSE Mth938 domain-containing protein (Fragment) OS=Mus musculus GN=Aamdc PE=1 SV=1;>tr|D3YZD8|D3YZD8_MOUSE Mth938 domain-containing protein OS=Mus musculus GN=Aamdc PE=1 SV=1;>tr|D3Z442|D3Z442_MOUSE Mth938 domain-containing protein OS=Mus musculus GN=Aamdc PE=1 SV=1;>sp|Q8R0P4|AAMDC_MOUSE Mth938 domain-containing protein OS=Mus musculus GN=Aamdc PE=1 SV=1	2	2
D3YXZ3;O88448;Q91YS4	Klc2	D3YXZ3;O88448;Q91YS4	D3YXZ3_MOUSE;KLC2_MOUSE;Q91YS4_MOUSE	Kinesin light chain 2	TRUE	SIRT5KO / WT	SIRT5KO	WT	36	D3YXZ3;O88448;Q91YS4	382024	383031	-0.00380048	0.00380048	0.263776	0.997369	0	0.226528	0.460394	35	0.262331	Mus musculus	;microtubule-based movement,axo-dendritic transport;	;microtubule motor activity,protein binding,kinesin binding,cadherin binding;	;cytoplasm,cytosol,kinesin complex,microtubule,membrane,ciliary rootlet,neuron projection,protein complex;	tr;sp;tr	1	1	uniprot_mouse_proteome	>tr|D3YXZ3|D3YXZ3_MOUSE Kinesin light chain 2 OS=Mus musculus GN=Klc2 PE=1 SV=1;>sp|O88448|KLC2_MOUSE Kinesin light chain 2 OS=Mus musculus GN=Klc2 PE=1 SV=1;>tr|Q91YS4|Q91YS4_MOUSE Kinesin light chain 2 OS=Mus musculus GN=Klc2 PE=1 SV=1	9	9
D3YYH0;F8SLP9;F8SLQ1;F8SLQ3	Pex5l	D3YYH0;F8SLP9;F8SLQ1;F8SLQ3	D3YYH0_MOUSE;F8SLP9_MOUSE;F8SLQ1_MOUSE;F8SLQ3_MOUSE	PEX5-related protein	TRUE	SIRT5KO / WT	SIRT5KO	WT	48	D3YYH0;F8SLP9;F8SLQ1;F8SLQ3	382756	367800	0.0575028	0.0575028	-3.90741	1.04066	0	0.00349895	0.0562972	47	0.0771085	Mus musculus	;;;	;;;	;;;	tr	1	1	uniprot_mouse_proteome	>tr|D3YYH0|D3YYH0_MOUSE PEX5-related protein OS=Mus musculus GN=Pex5l PE=1 SV=1;>tr|F8SLP9|F8SLP9_MOUSE PEX5-related protein OS=Mus musculus GN=Pex5l PE=1 SV=1;>tr|F8SLQ1|F8SLQ1_MOUSE PEX5-related protein OS=Mus musculus GN=Pex5l PE=1 SV=1;>tr|F8SLQ3|F8SLQ3_MOUSE PEX5-related protein OS=Mus musculus GN=Pex5l PE=1 SV=1	11	12
D3Z0M6;O88485	Dync1i1	D3Z0M6;O88485	D3Z0M6_MOUSE;DC1I1_MOUSE	Cytoplasmic dynein 1 intermediate chain 1	TRUE	SIRT5KO / WT	SIRT5KO	WT	40	D3Z0M6;O88485	335263	332880	0.0102889	0.0102889	-0.710637	1.00716	0	0.196997	0.440279	39	0.0543958	Mus musculus	;transport along microtubule,vesicle transport along microtubule,positive regulation of ATP-dependent microtubule motor activity, plus-end-directed	;microtubule motor activity,protein binding,microtubule binding,spectrin binding,dynein light chain binding,dynein heavy chain binding,ATP-dependent microtubule motor activity, plus-end-directed	;kinetochore,condensed chromosome kinetochore,spindle pole,nucleus,cytoplasm,cytoplasmic dynein complex,microtubule,vesicle,cytoplasmic ribonucleoprotein granule,perinuclear region of cytoplasm,recycling endosome	tr;sp	1	1;2	uniprot_mouse_proteome	>tr|D3Z0M6|D3Z0M6_MOUSE Cytoplasmic dynein 1 intermediate chain 1 OS=Mus musculus GN=Dync1i1 PE=1 SV=1;>sp|O88485|DC1I1_MOUSE Cytoplasmic dynein 1 intermediate chain 1 OS=Mus musculus GN=Dync1i1 PE=1 SV=2	10	10
D3Z158;Q8BML9	Qars	D3Z158;Q8BML9	D3Z158_MOUSE;Q8BML9_MOUSE	Protein Qars;Glutaminyl-tRNA synthetase	TRUE	SIRT5KO / WT	SIRT5KO	WT	24	D3Z158;Q8BML9	63909.9	63411.3	0.0112979	0.0112979	-0.780054	1.00786	0	0.359037	0.524985	23	0.146192	Mus musculus	;glutaminyl-tRNA aminoacylation,negative regulation of protein kinase activity,brain development,negative regulation of stress-activated MAPK cascade,negative regulation of apoptotic process,negative regulation of transcription, DNA-templated,negative regulation of apoptotic signaling pathway	;RNA binding,glutamine-tRNA ligase activity,protein kinase inhibitor activity,ATP binding,protein kinase binding	;cytosol,aminoacyl-tRNA synthetase multienzyme complex	tr	1	2;1	uniprot_mouse_proteome	>tr|D3Z158|D3Z158_MOUSE Protein Qars OS=Mus musculus GN=Qars PE=1 SV=2;>tr|Q8BML9|Q8BML9_MOUSE Glutaminyl-tRNA synthetase OS=Mus musculus GN=Qars PE=1 SV=1	6	6
D3Z3J6;F6Y616;Q8VE62	Paip1	D3Z3J6;F6Y616;Q8VE62	D3Z3J6_MOUSE;F6Y616_MOUSE;PAIP1_MOUSE	Polyadenylate-binding protein-interacting protein 1	TRUE	SIRT5KO / WT	SIRT5KO	WT	16	D3Z3J6;F6Y616;Q8VE62	179457	186599	-0.0563014	0.0563014	3.97966	0.961727	0	0.106604	0.352539	15	0.119113	Mus musculus	;;positive regulation of translation	;;RNA binding,protein binding,translation activator activity	;;cellular_component,cytoplasm	tr;tr;sp	1	1;2;1	uniprot_mouse_proteome	>tr|D3Z3J6|D3Z3J6_MOUSE Polyadenylate-binding protein-interacting protein 1 OS=Mus musculus GN=Paip1 PE=1 SV=1;>tr|F6Y616|F6Y616_MOUSE Polyadenylate-binding protein-interacting protein 1 OS=Mus musculus GN=Paip1 PE=1 SV=2;>sp|Q8VE62|PAIP1_MOUSE Polyadenylate-binding protein-interacting protein 1 OS=Mus musculus GN=Paip1 PE=1 SV=1	4	4
D3Z4E2;Q8CFV4	Nrn1	D3Z4E2;Q8CFV4	D3Z4E2_MOUSE;NRN1_MOUSE	Neuritin	TRUE	SIRT5KO / WT	SIRT5KO	WT	12	D3Z4E2;Q8CFV4	268298	227962	0.235044	0.235044	-15.0341	1.17694	0	0.0388471	0.220154	11	0.1165	Mus musculus	;axonogenesis,neuron projection extension	;protein homodimerization activity,protein heterodimerization activity	;extracellular space,cell junction,AMPA glutamate receptor complex,synapse,anchored component of plasma membrane	tr;sp	1	1	uniprot_mouse_proteome	>tr|D3Z4E2|D3Z4E2_MOUSE Neuritin OS=Mus musculus GN=Nrn1 PE=1 SV=1;>sp|Q8CFV4|NRN1_MOUSE Neuritin OS=Mus musculus GN=Nrn1 PE=1 SV=1	3	3
D3Z5P0;Q5RJI5	Brsk1	D3Z5P0;Q5RJI5	D3Z5P0_MOUSE;BRSK1_MOUSE	Serine/threonine-protein kinase BRSK1	TRUE	SIRT5KO / WT	SIRT5KO	WT	24	D3Z5P0;Q5RJI5	262064	242233	0.113522	0.113522	-7.56712	1.08187	0	0.165716	0.412371	23	0.0916719	Mus musculus	;G2/M transition of mitotic cell cycle,protein phosphorylation,cellular response to DNA damage stimulus,neurotransmitter secretion,axonogenesis,response to UV,peptidyl-serine phosphorylation,establishment of cell polarity,neuron differentiation,G2 DNA damage checkpoint,intracellular signal transduction,neuron projection morphogenesis,centrosome duplication	;magnesium ion binding,protein serine/threonine kinase activity,protein binding,ATP binding,protein kinase binding,gamma-tubulin binding,tau-protein kinase activity	;nucleus,nucleoplasm,cytoplasm,centrosome,synaptic vesicle,cell junction	tr;sp	1	1	uniprot_mouse_proteome	>tr|D3Z5P0|D3Z5P0_MOUSE Serine/threonine-protein kinase BRSK1 OS=Mus musculus GN=Brsk1 PE=1 SV=1;>sp|Q5RJI5|BRSK1_MOUSE Serine/threonine-protein kinase BRSK1 OS=Mus musculus GN=Brsk1 PE=1 SV=1	6	6
D3Z6Y2;Q91ZH7	Abhd3	D3Z6Y2;Q91ZH7	D3Z6Y2_MOUSE;ABHD3_MOUSE	Phospholipase ABHD3	TRUE	SIRT5KO / WT	SIRT5KO	WT	12	D3Z6Y2;Q91ZH7	88705.9	92540.2	-0.0610506	0.0610506	4.32252	0.958566	0	0.431618	0.550765	11	0.176014	Mus musculus	;phosphatidylcholine metabolic process	;phospholipase A2 activity,phosphatidylcholine 1-acylhydrolase activity,phosphatidylserine 1-acylhydrolase activity,1-acyl-2-lysophosphatidylserine acylhydrolase activity,Requires Ontology	;cellular_component,integral component of membrane	tr;sp	1	1	uniprot_mouse_proteome	>tr|D3Z6Y2|D3Z6Y2_MOUSE Phospholipase ABHD3 OS=Mus musculus GN=Abhd3 PE=1 SV=1;>sp|Q91ZH7|ABHD3_MOUSE Phospholipase ABHD3 OS=Mus musculus GN=Abhd3 PE=1 SV=1	3	3
E9PV58;Q99LG2	Tnpo2	E9PV58;Q99LG2	E9PV58_MOUSE;TNPO2_MOUSE	Transportin-2	TRUE	SIRT5KO / WT	SIRT5KO	WT	16	E9PV58;Q99LG2	116183	103974	0.160179	0.160179	-10.5086	1.11743	0	0.14029	0.389505	15	0.173182	Mus musculus	;protein import into nucleus, translocation,protein import into nucleus,NLS-bearing protein import into nucleus,ribosomal protein import into nucleus,negative regulation of muscle cell differentiation	;protein binding,nuclear localization sequence binding,Ran GTPase binding,protein transporter activity	;cytoplasm,nuclear membrane,nuclear periphery	tr;sp	1	1	uniprot_mouse_proteome	>tr|E9PV58|E9PV58_MOUSE Transportin-2 OS=Mus musculus GN=Tnpo2 PE=1 SV=1;>sp|Q99LG2|TNPO2_MOUSE Transportin-2 OS=Mus musculus GN=Tnpo2 PE=1 SV=1	4	4
E9PVN6;Q9D6K5;Q9D6K5-2;Q9D6K5-4	Gm20498;Synj2bp;Synj2bp;Synj2bp	E9PVN6;Q9D6K5;Q9D6K5-2;Q9D6K5-4	E9PVN6_MOUSE;SYJ2B_MOUSE;SYJ2B_MOUSE;SYJ2B_MOUSE	Protein Gm20498;Synaptojanin-2-binding protein;Isoform 2 of Synaptojanin-2-binding protein;Isoform 4 of Synaptojanin-2-binding protein	TRUE	SIRT5KO / WT	SIRT5KO	WT	12	E9PVN6;Q9D6K5;Q9D6K5-2;Q9D6K5-4	179164	167245	0.0993203	0.0993203	-6.65274	1.07127	0	0.229607	0.462561	11	0.0919276	Mus musculus	;negative regulation of endothelial cell proliferation,protein targeting,endocytosis,cytoplasm organization,Rho protein signal transduction,regulation of Notch signaling pathway,negative regulation of endothelial cell migration,negative regulation of angiogenesis,regulation of endocytosis,intracellular distribution of mitochondria,negative regulation of ERK1 and ERK2 cascade,negative regulation of sprouting angiogenesis;;	;protein binding,protein C-terminus binding;;	;mitochondrion,mitochondrial outer membrane,integral component of mitochondrial outer membrane,perinuclear region of cytoplasm;;	tr;sp;sp;sp	1;1;;	1;1;;	uniprot_mouse_proteome	>tr|E9PVN6|E9PVN6_MOUSE Protein Gm20498 OS=Mus musculus GN=Gm20498 PE=1 SV=1;>sp|Q9D6K5|SYJ2B_MOUSE Synaptojanin-2-binding protein OS=Mus musculus GN=Synj2bp PE=1 SV=1;>sp|Q9D6K5-2|SYJ2B_MOUSE Isoform 2 of Synaptojanin-2-binding protein OS=Mus musculus GN=Synj2bp;>sp|Q9D6K5-4|SYJ2B_MOUSE Isoform 4 of Synaptojanin-2-binding protein OS=Mus musculus GN=Synj2bp	3	3
E9PWV3;F6Q8A4;F6RQA2;G3UZI3;P18653;Q505N6	Rps6ka1	E9PWV3;F6Q8A4;F6RQA2;G3UZI3;P18653;Q505N6	E9PWV3_MOUSE;F6Q8A4_MOUSE;F6RQA2_MOUSE;G3UZI3_MOUSE;KS6A1_MOUSE;Q505N6_MOUSE	Ribosomal protein S6 kinase;Ribosomal protein S6 kinase alpha-1 (Fragment);Ribosomal protein S6 kinase;Ribosomal protein S6 kinase alpha-1;Ribosomal protein S6 kinase alpha-1;Ribosomal protein S6 kinase	TRUE	SIRT5KO / WT	SIRT5KO	WT	20	E9PWV3;F6Q8A4;F6RQA2;G3UZI3;P18653;Q505N6	110060	130241	-0.242898	0.242898	18.3367	0.845046	0	0.0136916	0.130395	19	0.1232	Mus musculus	;;;;protein phosphorylation,apoptotic process,intracellular signal transduction,negative regulation of apoptotic process,negative regulation of cysteine-type endopeptidase activity involved in apoptotic process,positive regulation of transcription from RNA polymerase II promoter,hepatocyte proliferation,positive regulation of hepatic stellate cell activation;	;;;;magnesium ion binding,protein serine/threonine kinase activity,protein serine/threonine/tyrosine kinase activity,ATP binding,transcription factor binding,kinase activity,cysteine-type endopeptidase inhibitor activity involved in apoptotic process;	;;;;nucleus,cytoplasm,spindle,cytosol;	tr;tr;tr;tr;sp;tr	1	1	uniprot_mouse_proteome	>tr|E9PWV3|E9PWV3_MOUSE Ribosomal protein S6 kinase OS=Mus musculus GN=Rps6ka1 PE=1 SV=1;>tr|F6Q8A4|F6Q8A4_MOUSE Ribosomal protein S6 kinase alpha-1 (Fragment) OS=Mus musculus GN=Rps6ka1 PE=1 SV=1;>tr|F6RQA2|F6RQA2_MOUSE Ribosomal protein S6 kinase OS=Mus musculus GN=Rps6ka1 PE=1 SV=1;>tr|G3UZI3|G3UZI3_MOUSE Ribosomal protein S6 kinase alpha-1 OS=Mus musculus GN=Rps6ka1 PE=1 SV=1;>sp|P18653|KS6A1_MOUSE Ribosomal protein S6 kinase alpha-1 OS=Mus musculus GN=Rps6ka1 PE=1 SV=1;>tr|Q505N6|Q505N6_MOUSE Ribosomal protein S6 kinase OS=Mus musculus GN=Rps6ka1 PE=1 SV=1	4	5
E9PYJ7;Q6ZPQ6;Q6ZPQ6-2	Pitpnm2	E9PYJ7;Q6ZPQ6;Q6ZPQ6-2	E9PYJ7_MOUSE;PITM2_MOUSE;PITM2_MOUSE	Membrane-associated phosphatidylinositol transfer protein 2;Membrane-associated phosphatidylinositol transfer protein 2;Isoform 2 of Membrane-associated phosphatidylinositol transfer protein 2	TRUE	SIRT5KO / WT	SIRT5KO	WT	16	E9PYJ7;Q6ZPQ6;Q6ZPQ6-2	168307	147465	0.190719	0.190719	-12.3831	1.14133	0	0.000468908	0.0140114	15	0.0413456	Mus musculus	;transport,biological_process;	;protein binding,phospholipid binding,metal ion binding;	;intracellular,cytoplasm,cytoskeleton,endomembrane system,membrane;	tr;sp;sp	1;1;	1;2;	uniprot_mouse_proteome	>tr|E9PYJ7|E9PYJ7_MOUSE Membrane-associated phosphatidylinositol transfer protein 2 OS=Mus musculus GN=Pitpnm2 PE=1 SV=1;>sp|Q6ZPQ6|PITM2_MOUSE Membrane-associated phosphatidylinositol transfer protein 2 OS=Mus musculus GN=Pitpnm2 PE=1 SV=2;>sp|Q6ZPQ6-2|PITM2_MOUSE Isoform 2 of Membrane-associated phosphatidylinositol transfer protein 2 OS=Mus musculus GN=Pitpnm2	4	4
E9Q484;Q8K010	Oplah	E9Q484;Q8K010	E9Q484_MOUSE;OPLA_MOUSE	5-oxoprolinase (Fragment);5-oxoprolinase	TRUE	SIRT5KO / WT	SIRT5KO	WT	12	E9Q484;Q8K010	66266.3	65651.9	0.0134386	0.0134386	-0.927166	1.00936	0	0.925766	0.712918	11	0.117424	Mus musculus	;glutathione metabolic process	;ATP binding,5-oxoprolinase (ATP-hydrolyzing) activity	;cytosol	tr;sp	1	8;1	uniprot_mouse_proteome	>tr|E9Q484|E9Q484_MOUSE 5-oxoprolinase (Fragment) OS=Mus musculus GN=Oplah PE=1 SV=8;>sp|Q8K010|OPLA_MOUSE 5-oxoprolinase OS=Mus musculus GN=Oplah PE=1 SV=1	3	3
E9Q6B6;E9Q6E0;J3QNR6;K3W4S4;Q9ESN9;Q9ESN9-2;Q9ESN9-3;Q9ESN9-4;Q9ESN9-5;Q9ESN9-6	Mapk8ip3	E9Q6B6;E9Q6E0;J3QNR6;K3W4S4;Q9ESN9;Q9ESN9-2;Q9ESN9-3;Q9ESN9-4;Q9ESN9-5;Q9ESN9-6	E9Q6B6_MOUSE;E9Q6E0_MOUSE;J3QNR6_MOUSE;K3W4S4_MOUSE;JIP3_MOUSE;JIP3_MOUSE;JIP3_MOUSE;JIP3_MOUSE;JIP3_MOUSE;JIP3_MOUSE	C-Jun-amino-terminal kinase-interacting protein 3;C-Jun-amino-terminal kinase-interacting protein 3;C-Jun-amino-terminal kinase-interacting protein 3;C-Jun-amino-terminal kinase-interacting protein 3;C-Jun-amino-terminal kinase-interacting protein 3;Isoform 1a of C-Jun-amino-terminal kinase-interacting protein 3;Isoform 1b of C-Jun-amino-terminal kinase-interacting protein 3;Isoform 1d of C-Jun-amino-terminal kinase-interacting protein 3;Isoform 3a of C-Jun-amino-terminal kinase-interacting protein 3;Isoform 1e of C-Jun-amino-terminal kinase-interacting protein 3	TRUE	SIRT5KO / WT	SIRT5KO	WT	28	E9Q6B6;E9Q6E0;J3QNR6;K3W4S4;Q9ESN9;Q9ESN9-2;Q9ESN9-3;Q9ESN9-4;Q9ESN9-5;Q9ESN9-6	181512	162259	0.161764	0.161764	-10.6068	1.11865	0	0.00630647	0.0813672	27	0.0735427	Mus musculus	;;;;in utero embryonic development,JNK cascade,activation of JUN kinase activity,axon guidance,respiratory gaseous exchange,protein localization,post-embryonic development,regulation of gene expression,vesicle-mediated transport,forebrain development,positive regulation of JUN kinase activity,positive regulation of neuron differentiation,regulation of JNK cascade,lung alveolus development,lung morphogenesis;;;;;	;;;;MAP-kinase scaffold activity,protein binding,JUN kinase binding,kinesin binding,receptor signaling complex scaffold activity,mitogen-activated protein kinase kinase binding,mitogen-activated protein kinase kinase kinase binding;;;;;	;;;;Golgi membrane,cytoplasm,smooth endoplasmic reticulum,plasma membrane,dendrite,growth cone,axolemma,cytoplasmic vesicle;;;;;	tr;tr;tr;tr;sp;sp;sp;sp;sp;sp	1;1;1;1;1;;;;;	1;1;1;1;1;;;;;	uniprot_mouse_proteome	>tr|E9Q6B6|E9Q6B6_MOUSE C-Jun-amino-terminal kinase-interacting protein 3 OS=Mus musculus GN=Mapk8ip3 PE=1 SV=1;>tr|E9Q6E0|E9Q6E0_MOUSE C-Jun-amino-terminal kinase-interacting protein 3 OS=Mus musculus GN=Mapk8ip3 PE=1 SV=1;>tr|J3QNR6|J3QNR6_MOUSE C-Jun-amino-terminal kinase-interacting protein 3 OS=Mus musculus GN=Mapk8ip3 PE=1 SV=1;>tr|K3W4S4|K3W4S4_MOUSE C-Jun-amino-terminal kinase-interacting protein 3 OS=Mus musculus GN=Mapk8ip3 PE=1 SV=1;>sp|Q9ESN9|JIP3_MOUSE C-Jun-amino-terminal kinase-interacting protein 3 OS=Mus musculus GN=Mapk8ip3 PE=1 SV=1;>sp|Q9ESN9-2|JIP3_MOUSE Isoform 1a of C-Jun-amino-terminal kinase-interacting protein 3 OS=Mus musculus GN=Mapk8ip3;>sp|Q9ESN9-3|JIP3_MOUSE Isoform 1b of C-Jun-amino-terminal kinase-interacting protein 3 OS=Mus musculus GN=Mapk8ip3;>sp|Q9ESN9-4|JIP3_MOUSE Isoform 1d of C-Jun-amino-terminal kinase-interacting protein 3 OS=Mus musculus GN=Mapk8ip3;>sp|Q9ESN9-5|JIP3_MOUSE Isoform 3a of C-Jun-amino-terminal kinase-interacting protein 3 OS=Mus musculus GN=Mapk8ip3;>sp|Q9ESN9-6|JIP3_MOUSE Isoform 1e of C-Jun-amino-terminal kinase-interacting protein 3 OS=Mus musculus GN=Mapk8ip3	7	7
E9Q6U4;Q3UWL8	Pfdn4	E9Q6U4;Q3UWL8	E9Q6U4_MOUSE;Q3UWL8_MOUSE	Prefoldin subunit 4	TRUE	SIRT5KO / WT	SIRT5KO	WT	12	E9Q6U4;Q3UWL8	163426	160412	0.0268594	0.0268594	-1.84453	1.01879	0	0.11278	0.36526	11	0.798573	Mus musculus	;protein folding	;unfolded protein binding,chaperone binding	;nucleus,cytoplasm,mitochondrion,prefoldin complex	tr	1	1	uniprot_mouse_proteome	>tr|E9Q6U4|E9Q6U4_MOUSE Prefoldin subunit 4 OS=Mus musculus GN=Pfdn4 PE=1 SV=1;>tr|Q3UWL8|Q3UWL8_MOUSE Prefoldin subunit 4 OS=Mus musculus GN=Pfdn4 PE=1 SV=1	2	3
E9Q7C9;Q5UE59;Q7TNF4;Q8CD76	Klc1	E9Q7C9;Q5UE59;Q7TNF4;Q8CD76	E9Q7C9_MOUSE;Q5UE59_MOUSE;Q7TNF4_MOUSE;Q8CD76_MOUSE	Kinesin light chain 1	TRUE	SIRT5KO / WT	SIRT5KO	WT	56	E9Q7C9;Q5UE59;Q7TNF4;Q8CD76	912301	933669	-0.0334019	0.0334019	2.34225	0.977114	0	0.529995	0.58411	55	0.0323676	Mus musculus	;;;	;;;	;;;	tr	1	1	uniprot_mouse_proteome	>tr|E9Q7C9|E9Q7C9_MOUSE Kinesin light chain 1 OS=Mus musculus GN=Klc1 PE=1 SV=1;>tr|Q5UE59|Q5UE59_MOUSE Kinesin light chain 1 OS=Mus musculus GN=Klc1 PE=1 SV=1;>tr|Q7TNF4|Q7TNF4_MOUSE Kinesin light chain 1 OS=Mus musculus GN=Klc1 PE=1 SV=1;>tr|Q8CD76|Q8CD76_MOUSE Kinesin light chain 1 OS=Mus musculus GN=Klc1 PE=1 SV=1	13	14
E9Q7E9;Q3V3Q7	Pacs2	E9Q7E9;Q3V3Q7	E9Q7E9_MOUSE;PACS2_MOUSE	Phosphofurin acidic cluster sorting protein 2	TRUE	SIRT5KO / WT	SIRT5KO	WT	12	E9Q7E9;Q3V3Q7	53208.5	50598.6	0.0725595	0.0725595	-4.90506	1.05158	0	0.766493	0.66446	11	0.283378	Mus musculus	;autophagosome assembly,apoptotic process,protein localization to pre-autophagosomal structure,protein localization to plasma membrane	;ion channel binding	;mitochondrion,endoplasmic reticulum	tr;sp	1	1;2	uniprot_mouse_proteome	>tr|E9Q7E9|E9Q7E9_MOUSE Phosphofurin acidic cluster sorting protein 2 OS=Mus musculus GN=Pacs2 PE=1 SV=1;>sp|Q3V3Q7|PACS2_MOUSE Phosphofurin acidic cluster sorting protein 2 OS=Mus musculus GN=Pacs2 PE=1 SV=2	3	3
E9QKC6;Q3UHH4;Q9ESN6	Trim2	E9QKC6;Q3UHH4;Q9ESN6	E9QKC6_MOUSE;Q3UHH4_MOUSE;TRIM2_MOUSE	Tripartite motif-containing protein 2	TRUE	SIRT5KO / WT	SIRT5KO	WT	64	E9QKC6;Q3UHH4;Q9ESN6	711499	699825	0.023867	0.023867	-1.64073	1.01668	0	0.0425611	0.228956	63	0.0305636	Mus musculus	;;protein ubiquitination,regulation of neuron apoptotic process,cellular response to leukemia inhibitory factor	;;ubiquitin-protein transferase activity,protein binding,zinc ion binding,myosin binding,ubiquitin protein ligase activity	;;cytoplasm	tr;tr;sp	1	1	uniprot_mouse_proteome	>tr|E9QKC6|E9QKC6_MOUSE Tripartite motif-containing protein 2 OS=Mus musculus GN=Trim2 PE=1 SV=1;>tr|Q3UHH4|Q3UHH4_MOUSE Tripartite motif-containing protein 2 OS=Mus musculus GN=Trim2 PE=1 SV=1;>sp|Q9ESN6|TRIM2_MOUSE Tripartite motif-containing protein 2 OS=Mus musculus GN=Trim2 PE=1 SV=1	16	16
E9QMI7;E9QMJ1;E9QN63;H3BJY2;H3BKD4;H3BKE6;H3BL41;Q9QWY8;Q9QWY8-2;Q9QWY8-3;Q9QWY8-4	Asap1	E9QMI7;E9QMJ1;E9QN63;H3BJY2;H3BKD4;H3BKE6;H3BL41;Q9QWY8;Q9QWY8-2;Q9QWY8-3;Q9QWY8-4	E9QMI7_MOUSE;E9QMJ1_MOUSE;E9QN63_MOUSE;H3BJY2_MOUSE;H3BKD4_MOUSE;H3BKE6_MOUSE;H3BL41_MOUSE;ASAP1_MOUSE;ASAP1_MOUSE;ASAP1_MOUSE;ASAP1_MOUSE	Arf-GAP with SH3 domain, ANK repeat and PH domain-containing protein 1;Arf-GAP with SH3 domain, ANK repeat and PH domain-containing protein 1;Arf-GAP with SH3 domain, ANK repeat and PH domain-containing protein 1;Arf-GAP with SH3 domain, ANK repeat and PH domain-containing protein 1;Arf-GAP with SH3 domain, ANK repeat and PH domain-containing protein 1;Arf-GAP with SH3 domain, ANK repeat and PH domain-containing protein 1;Arf-GAP with SH3 domain, ANK repeat and PH domain-containing protein 1;Arf-GAP with SH3 domain, ANK repeat and PH domain-containing protein 1;Isoform 2 of Arf-GAP with SH3 domain, ANK repeat and PH domain-containing protein 1;Isoform 3 of Arf-GAP with SH3 domain, ANK repeat and PH domain-containing protein 1;Isoform 4 of Arf-GAP with SH3 domain, ANK repeat and PH domain-containing protein 1	TRUE	SIRT5KO / WT	SIRT5KO	WT	36	E9QMI7;E9QMJ1;E9QN63;H3BJY2;H3BKD4;H3BKE6;H3BL41;Q9QWY8;Q9QWY8-2;Q9QWY8-3;Q9QWY8-4	233161	227341	0.0364686	0.0364686	-2.49613	1.0256	0	0.00921814	0.103756	35	0.0907422	Mus musculus	;;;;;;;positive regulation of GTPase activity,cilium morphogenesis,negative regulation of dendritic spine development,positive regulation of podosome assembly,positive regulation of membrane tubulation;;;	;;;;;;;phosphatidylserine binding,GTPase activator activity,protein binding,phosphatidylinositol-4,5-bisphosphate binding,phosphatidylinositol-3,4,5-trisphosphate binding,cadherin binding,metal ion binding;;;	;;;;;;;podosome,cytosol,cell projection membrane,dendritic spine;;;	tr;tr;tr;tr;tr;tr;tr;sp;sp;sp;sp	1;1;1;1;1;1;1;1;;;	2;1;2;1;1;1;1;2;;;	uniprot_mouse_proteome	>tr|E9QMI7|E9QMI7_MOUSE Arf-GAP with SH3 domain, ANK repeat and PH domain-containing protein 1 OS=Mus musculus GN=Asap1 PE=1 SV=2;>tr|E9QMJ1|E9QMJ1_MOUSE Arf-GAP with SH3 domain, ANK repeat and PH domain-containing protein 1 OS=Mus musculus GN=Asap1 PE=1 SV=1;>tr|E9QN63|E9QN63_MOUSE Arf-GAP with SH3 domain, ANK repeat and PH domain-containing protein 1 OS=Mus musculus GN=Asap1 PE=1 SV=2;>tr|H3BJY2|H3BJY2_MOUSE Arf-GAP with SH3 domain, ANK repeat and PH domain-containing protein 1 OS=Mus musculus GN=Asap1 PE=1 SV=1;>tr|H3BKD4|H3BKD4_MOUSE Arf-GAP with SH3 domain, ANK repeat and PH domain-containing protein 1 OS=Mus musculus GN=Asap1 PE=1 SV=1;>tr|H3BKE6|H3BKE6_MOUSE Arf-GAP with SH3 domain, ANK repeat and PH domain-containing protein 1 OS=Mus musculus GN=Asap1 PE=1 SV=1;>tr|H3BL41|H3BL41_MOUSE Arf-GAP with SH3 domain, ANK repeat and PH domain-containing protein 1 OS=Mus musculus GN=Asap1 PE=1 SV=1;>sp|Q9QWY8|ASAP1_MOUSE Arf-GAP with SH3 domain, ANK repeat and PH domain-containing protein 1 OS=Mus musculus GN=Asap1 PE=1 SV=2;>sp|Q9QWY8-2|ASAP1_MOUSE Isoform 2 of Arf-GAP with SH3 domain, ANK repeat and PH domain-containing protein 1 OS=Mus musculus GN=Asap1;>sp|Q9QWY8-3|ASAP1_MOUSE Isoform 3 of Arf-GAP with SH3 domain, ANK repeat and PH domain-containing protein 1 OS=Mus musculus GN=Asap1;>sp|Q9QWY8-4|ASAP1_MOUSE Isoform 4 of Arf-GAP with SH3 domain, ANK repeat and PH domain-containing protein 1 OS=Mus musculus GN=Asap1	9	9
F6VQ81;Q3TUJ9;Q8BKP1	Tpd52l2	F6VQ81;Q3TUJ9;Q8BKP1	F6VQ81_MOUSE;Q3TUJ9_MOUSE;Q8BKP1_MOUSE	Tumor protein D54 (Fragment);Tumor protein D52-like 2, isoform CRA_a;Tumor protein D52-like 2, isoform CRA_d	TRUE	SIRT5KO / WT	SIRT5KO	WT	20	F6VQ81;Q3TUJ9;Q8BKP1	405686	401796	0.0138992	0.0138992	-0.958793	1.00968	0	0.826379	0.686343	19	0.0678025	Mus musculus	;;	;;	;;	tr	1	1	uniprot_mouse_proteome	>tr|F6VQ81|F6VQ81_MOUSE Tumor protein D54 (Fragment) OS=Mus musculus GN=Tpd52l2 PE=1 SV=1;>tr|Q3TUJ9|Q3TUJ9_MOUSE Tumor protein D52-like 2, isoform CRA_a OS=Mus musculus GN=Tpd52l2 PE=1 SV=1;>tr|Q8BKP1|Q8BKP1_MOUSE Tumor protein D52-like 2, isoform CRA_d OS=Mus musculus GN=Tpd52l2 PE=1 SV=1	5	5
F6YVP7;P62270	Gm10260;Rps18	F6YVP7;P62270	F6YVP7_MOUSE;RS18_MOUSE	Protein Gm10260;40S ribosomal protein S18	TRUE	SIRT5KO / WT	SIRT5KO	WT	16	F6YVP7;P62270	502818	514868	-0.0341651	0.0341651	2.39641	0.976597	0	0.597655	0.61019	15	0.0641756	Mus musculus	translation,ribosome biogenesis;translation,ribosome biogenesis	RNA binding,structural constituent of ribosome;RNA binding,structural constituent of ribosome,protein binding,rRNA binding,protein kinase binding	cytosol,small ribosomal subunit;nucleus,cytosol,focal adhesion,small ribosomal subunit,membrane,cytosolic small ribosomal subunit,extracellular matrix,extracellular exosome	tr;sp	3;1	2;3	uniprot_mouse_proteome	>tr|F6YVP7|F6YVP7_MOUSE Protein Gm10260 OS=Mus musculus GN=Gm10260 PE=3 SV=2;>sp|P62270|RS18_MOUSE 40S ribosomal protein S18 OS=Mus musculus GN=Rps18 PE=1 SV=3	4	4
F7BNZ5;Q80YN3	Bcas1	F7BNZ5;Q80YN3	F7BNZ5_MOUSE;BCAS1_MOUSE	Breast carcinoma-amplified sequence 1 homolog (Fragment);Breast carcinoma-amplified sequence 1 homolog	TRUE	SIRT5KO / WT	SIRT5KO	WT	36	F7BNZ5;Q80YN3	1.32339e+06	1.46772e+06	-0.149333	0.149333	10.9056	0.901667	0	0.306628	0.502442	35	0.212177	Mus musculus	;biological_process	;protein homodimerization activity	;cytosol,extracellular exosome	tr;sp	1	1;3	uniprot_mouse_proteome	>tr|F7BNZ5|F7BNZ5_MOUSE Breast carcinoma-amplified sequence 1 homolog (Fragment) OS=Mus musculus GN=Bcas1 PE=1 SV=1;>sp|Q80YN3|BCAS1_MOUSE Breast carcinoma-amplified sequence 1 homolog OS=Mus musculus GN=Bcas1 PE=1 SV=3	6	9
F8VPQ1;Q8CIQ7	Dock3	F8VPQ1;Q8CIQ7	F8VPQ1_MOUSE;DOCK3_MOUSE	Dedicator of cytokinesis protein 3	TRUE	SIRT5KO / WT	SIRT5KO	WT	16	F8VPQ1;Q8CIQ7	90280.3	87505	0.0450451	0.0450451	-3.07405	1.03172	0	0.28634	0.495459	15	0.142144	Mus musculus	;small GTPase mediated signal transduction,positive regulation of GTPase activity	;guanyl-nucleotide exchange factor activity,protein binding,SH3 domain binding	;cytoplasm,cytosol	tr;sp	1	1	uniprot_mouse_proteome	>tr|F8VPQ1|F8VPQ1_MOUSE Dedicator of cytokinesis protein 3 OS=Mus musculus GN=Dock3 PE=1 SV=1;>sp|Q8CIQ7|DOCK3_MOUSE Dedicator of cytokinesis protein 3 OS=Mus musculus GN=Dock3 PE=1 SV=1	4	4
F8VQE9;Q8VHH5	Agap3	F8VQE9;Q8VHH5	F8VQE9_MOUSE;AGAP3_MOUSE	Arf-GAP with GTPase, ANK repeat and PH domain-containing protein 3;Arf-GAP with GTPase, ANK repeat and PH domain-containing protein 3	TRUE	SIRT5KO / WT	SIRT5KO	WT	40	F8VQE9;Q8VHH5	602742	586230	0.0400747	0.0400747	-2.73954	1.02817	0	0.557329	0.592714	39	0.08389	Mus musculus	;protein import into nucleus, translocation,signal transduction,cellular response to reactive oxygen species,proteasome-mediated ubiquitin-dependent protein catabolic process,positive regulation of GTPase activity	;GTPase activity,GTPase activator activity,GTP binding,polyubiquitin binding,metal ion binding	;nucleus,cytoplasm,membrane,cell periphery	tr;sp	1	1	uniprot_mouse_proteome	>tr|F8VQE9|F8VQE9_MOUSE Arf-GAP with GTPase, ANK repeat and PH domain-containing protein 3 OS=Mus musculus GN=Agap3 PE=1 SV=1;>sp|Q8VHH5|AGAP3_MOUSE Arf-GAP with GTPase, ANK repeat and PH domain-containing protein 3 OS=Mus musculus GN=Agap3 PE=1 SV=1	10	10
F8WHL1;Q5IRJ6;Q5IRJ6-2	Slc30a9	F8WHL1;Q5IRJ6;Q5IRJ6-2	F8WHL1_MOUSE;ZNT9_MOUSE;ZNT9_MOUSE	Zinc transporter 9;Zinc transporter 9;Isoform 2 of Zinc transporter 9	TRUE	SIRT5KO / WT	SIRT5KO	WT	16	F8WHL1;Q5IRJ6;Q5IRJ6-2	156375	162142	-0.0522465	0.0522465	3.68782	0.964433	0	0.196348	0.440279	15	0.0454774	Mus musculus	;transcription, DNA-templated,zinc II ion transport,positive regulation of transcription from RNA polymerase II promoter,cation transmembrane transport;	;chromatin binding,cation transmembrane transporter activity,ligand-dependent nuclear receptor binding,ligand-dependent nuclear receptor transcription coactivator activity;	;nucleus,cytoplasm,cytoskeleton,integral component of membrane;	tr;sp;sp	1;1;	1;2;	uniprot_mouse_proteome	>tr|F8WHL1|F8WHL1_MOUSE Zinc transporter 9 OS=Mus musculus GN=Slc30a9 PE=1 SV=1;>sp|Q5IRJ6|ZNT9_MOUSE Zinc transporter 9 OS=Mus musculus GN=Slc30a9 PE=1 SV=2;>sp|Q5IRJ6-2|ZNT9_MOUSE Isoform 2 of Zinc transporter 9 OS=Mus musculus GN=Slc30a9	4	4
F8WI88;Q6P8I4	Pcnp	F8WI88;Q6P8I4	F8WI88_MOUSE;PCNP_MOUSE	PEST proteolytic signal-containing nuclear protein	TRUE	SIRT5KO / WT	SIRT5KO	WT	12	F8WI88;Q6P8I4	88101.8	93670.1	-0.0884169	0.0884169	6.32029	0.940554	0	0.0286375	0.185737	11	0.0333683	Mus musculus	;cell cycle,protein ubiquitination,proteasome-mediated ubiquitin-dependent protein catabolic process	;	;nucleus,nuclear body	tr;sp	1	1	uniprot_mouse_proteome	>tr|F8WI88|F8WI88_MOUSE PEST proteolytic signal-containing nuclear protein OS=Mus musculus GN=Pcnp PE=1 SV=1;>sp|Q6P8I4|PCNP_MOUSE PEST proteolytic signal-containing nuclear protein OS=Mus musculus GN=Pcnp PE=1 SV=1	3	3
G3X9K4;Q8R3Q2	Ppp6r2	G3X9K4;Q8R3Q2	G3X9K4_MOUSE;PP6R2_MOUSE	SAPS domain family, member 2, isoform CRA_a;Serine/threonine-protein phosphatase 6 regulatory subunit 2	TRUE	SIRT5KO / WT	SIRT5KO	WT	8	G3X9K4;Q8R3Q2	71279.4	74757	-0.0687238	0.0687238	4.87885	0.953481	0	0.31823	0.50709	7	0.0664325	Mus musculus	;regulation of phosphoprotein phosphatase activity	;protein phosphatase binding	;cytosol,intracellular membrane-bounded organelle	tr;sp	1	1	uniprot_mouse_proteome	>tr|G3X9K4|G3X9K4_MOUSE SAPS domain family, member 2, isoform CRA_a OS=Mus musculus GN=Ppp6r2 PE=1 SV=1;>sp|Q8R3Q2|PP6R2_MOUSE Serine/threonine-protein phosphatase 6 regulatory subunit 2 OS=Mus musculus GN=Ppp6r2 PE=1 SV=1	2	2
G3XA53;Q63912	Omg	G3XA53;Q63912	G3XA53_MOUSE;OMGP_MOUSE	Oligodendrocyte myelin glycoprotein;Oligodendrocyte-myelin glycoprotein	TRUE	SIRT5KO / WT	SIRT5KO	WT	24	G3XA53;Q63912	1757834	1.79948e+06	-0.0337798	0.0337798	2.36907	0.976858	0	0.319807	0.50709	23	0.101001	Mus musculus	;cell adhesion,central nervous system myelination,neuron projection regeneration,regulation of collateral sprouting of intact axon in response to injury	;identical protein binding,protein homodimerization activity	;proteinaceous extracellular matrix,extracellular space,plasma membrane,anchored component of membrane,myelin sheath	tr;sp	1	1	uniprot_mouse_proteome	>tr|G3XA53|G3XA53_MOUSE Oligodendrocyte myelin glycoprotein OS=Mus musculus GN=Omg PE=1 SV=1;>sp|Q63912|OMGP_MOUSE Oligodendrocyte-myelin glycoprotein OS=Mus musculus GN=Omg PE=1 SV=1	5	6
G5E850;P56395	Cyb5a	G5E850;P56395	G5E850_MOUSE;CYB5_MOUSE	Cytochrome b-5, isoform CRA_a;Cytochrome b5	TRUE	SIRT5KO / WT	SIRT5KO	WT	16	G5E850;P56395	535652	527738	0.0214762	0.0214762	-1.47759	1.015	0	0.670585	0.633485	15	0.0224276	Mus musculus	;fatty acid metabolic process,response to cadmium ion,oxidation-reduction process	;stearoyl-CoA 9-desaturase activity,enzyme binding,heme binding,metal ion binding	;mitochondrion,endoplasmic reticulum membrane,cytosol,membrane,integral component of membrane,organelle membrane,intracellular membrane-bounded organelle,extracellular exosome	tr;sp	1	1;2	uniprot_mouse_proteome	>tr|G5E850|G5E850_MOUSE Cytochrome b-5, isoform CRA_a OS=Mus musculus GN=Cyb5a PE=1 SV=1;>sp|P56395|CYB5_MOUSE Cytochrome b5 OS=Mus musculus GN=Cyb5a PE=1 SV=2	4	4
G5E8J9;Q8CFE4	Scyl2	G5E8J9;Q8CFE4	G5E8J9_MOUSE;SCYL2_MOUSE	SCY1-like protein 2	TRUE	SIRT5KO / WT	SIRT5KO	WT	8	G5E8J9;Q8CFE4	65020.7	58307.2	0.157225	0.157225	-10.3252	1.11514	0	0.179303	0.424873	7	0.104489	Mus musculus	;positive regulation of receptor internalization,protein phosphorylation,endosome to lysosome transport,negative regulation of canonical Wnt signaling pathway,receptor internalization involved in canonical Wnt signaling pathway,positive regulation of clathrin-dependent endocytosis	;protein kinase activity,receptor binding,protein binding,ATP binding	;Golgi apparatus,endosome membrane,clathrin-coated vesicle,perinuclear region of cytoplasm	tr;sp	1	1	uniprot_mouse_proteome	>tr|G5E8J9|G5E8J9_MOUSE SCY1-like protein 2 OS=Mus musculus GN=Scyl2 PE=1 SV=1;>sp|Q8CFE4|SCYL2_MOUSE SCY1-like protein 2 OS=Mus musculus GN=Scyl2 PE=1 SV=1	2	2
K3W4S6;Q9R062;V9GX26	Gyg;Gyg1;Gyg	K3W4S6;Q9R062;V9GX26	K3W4S6_MOUSE;GLYG_MOUSE;V9GX26_MOUSE	Glycogenin-1;Glycogenin-1;Glycogenin-1 (Fragment)	TRUE	SIRT5KO / WT	SIRT5KO	WT	8	K3W4S6;Q9R062;V9GX26	88063.1	93811.4	-0.0912247	0.0912247	6.52741	0.938726	0	0.721599	0.653563	7	0.208953	Mus musculus	;glycogen biosynthetic process;	;glycogenin glucosyltransferase activity,metal ion binding,Requires Ontology;	;membrane,extracellular exosome;	tr;sp;tr	1	1;3;1	uniprot_mouse_proteome	>tr|K3W4S6|K3W4S6_MOUSE Glycogenin-1 OS=Mus musculus GN=Gyg PE=1 SV=1;>sp|Q9R062|GLYG_MOUSE Glycogenin-1 OS=Mus musculus GN=Gyg1 PE=1 SV=3;>tr|V9GX26|V9GX26_MOUSE Glycogenin-1 (Fragment) OS=Mus musculus GN=Gyg PE=1 SV=1	2	2
K4DI58;Q99N28	Cadm3	K4DI58;Q99N28	K4DI58_MOUSE;CADM3_MOUSE	Cell adhesion molecule 3	TRUE	SIRT5KO / WT	SIRT5KO	WT	36	K4DI58;Q99N28	2.08943e+06	2.25335e+06	-0.108962	0.108962	7.84521	0.927255	0	0.981636	0.727253	35	0.0774262	Mus musculus	;homophilic cell adhesion via plasma membrane adhesion molecules,heterophilic cell-cell adhesion via plasma membrane cell adhesion molecules,cell recognition,protein localization	;receptor activity,receptor binding,protein binding,protein homodimerization activity,cell adhesion molecule binding	;integral component of plasma membrane,cell-cell junction,cell-cell adherens junction	tr;sp	1	1	uniprot_mouse_proteome	>tr|K4DI58|K4DI58_MOUSE Cell adhesion molecule 3 OS=Mus musculus GN=Cadm3 PE=1 SV=1;>sp|Q99N28|CADM3_MOUSE Cell adhesion molecule 3 OS=Mus musculus GN=Cadm3 PE=1 SV=1	7	9
O08579	Emd	O08579	EMD_MOUSE	Emerin	TRUE	SIRT5KO / WT	SIRT5KO	WT	32	O08579	205692	209334	-0.0253197	0.0253197	1.77052	0.982603	0	0.777732	0.669901	31	0.13665	Mus musculus	negative regulation of catenin import into nucleus,skeletal muscle cell differentiation,positive regulation of protein export from nucleus,negative regulation of fibroblast proliferation,regulation of canonical Wnt signaling pathway,cellular response to growth factor stimulus	actin binding,protein binding,cadherin binding,beta-tubulin binding	nucleus,nuclear envelope,nuclear inner membrane,nuclear outer membrane,nuclear lamina,nucleoplasm,cytoplasm,endoplasmic reticulum,microtubule,membrane,integral component of membrane,nuclear membrane,spindle pole centrosome,cortical endoplasmic reticulum	sp	1	1	uniprot_mouse_proteome	>sp|O08579|EMD_MOUSE Emerin OS=Mus musculus GN=Emd PE=1 SV=1	8	8
O35114	Scarb2	O35114	SCRB2_MOUSE	Lysosome membrane protein 2	TRUE	SIRT5KO / WT	SIRT5KO	WT	16	O35114	169867	181910	-0.0988257	0.0988257	7.09014	0.933793	0	0.238273	0.466056	15	0.0921895	Mus musculus	protein targeting to lysosome,positive regulation of neuron projection development,regulation of glucosylceramidase activity	receptor activity,enzyme binding	lysosomal membrane,focal adhesion,membrane,integral component of membrane,lysosomal lumen,extracellular exosome	sp	1	3	uniprot_mouse_proteome	>sp|O35114|SCRB2_MOUSE Lysosome membrane protein 2 OS=Mus musculus GN=Scarb2 PE=1 SV=3	4	4
O35344	Kpna3	O35344	IMA4_MOUSE	Importin subunit alpha-4	TRUE	SIRT5KO / WT	SIRT5KO	WT	12	O35344	176908	169468	0.0619898	0.0619898	-4.2058	1.0439	0	0.474729	0.562607	11	0.270539	Mus musculus	NLS-bearing protein import into nucleus	protein C-terminus binding,nuclear localization sequence binding,protein transporter activity	nuclear pore,nucleoplasm,cytosol	sp	1	1	uniprot_mouse_proteome	>sp|O35344|IMA4_MOUSE Importin subunit alpha-4 OS=Mus musculus GN=Kpna3 PE=1 SV=1	3	3
O35465-2	Fkbp8	O35465-2	FKBP8_MOUSE	Isoform 2 of Peptidyl-prolyl cis-trans isomerase FKBP8	TRUE	SIRT5KO / WT	SIRT5KO	WT	44	O35465-2	423532	423057	0.00161807	0.00161807	-0.112093	1.00112	0	0.887977	0.705713	43	0.123119	Mus musculus				sp			uniprot_mouse_proteome	>sp|O35465-2|FKBP8_MOUSE Isoform 2 of Peptidyl-prolyl cis-trans isomerase FKBP8 OS=Mus musculus GN=Fkbp8	9	11
O35639	Anxa3	O35639	ANXA3_MOUSE	Annexin A3	TRUE	SIRT5KO / WT	SIRT5KO	WT	12	O35639	143181	131689	0.120705	0.120705	-8.02621	1.08727	0	0.144207	0.39429	11	0.0660848	Mus musculus	phagocytosis,positive regulation of endothelial cell migration,hippocampus development,animal organ regeneration,defense response to bacterium,negative regulation of catalytic activity,neutrophil degranulation,positive regulation of angiogenesis,positive regulation of DNA metabolic process,positive regulation of sequence-specific DNA binding transcription factor activity,response to glucocorticoid,response to growth factor	calcium ion binding,calcium-dependent phospholipid binding,phospholipase A2 inhibitor activity,calcium-dependent protein binding	cytoplasm,cytosol,plasma membrane,membrane,axon,dendrite,phagocytic vesicle membrane,specific granule,neuronal cell body,extracellular exosome	sp	1	4	uniprot_mouse_proteome	>sp|O35639|ANXA3_MOUSE Annexin A3 OS=Mus musculus GN=Anxa3 PE=1 SV=4	3	3
O35887;Q6XLQ8	Calu	O35887;Q6XLQ8	CALU_MOUSE;Q6XLQ8_MOUSE	Calumenin	TRUE	SIRT5KO / WT	SIRT5KO	WT	20	O35887;Q6XLQ8	232706	233316	-0.00377413	0.00377413	0.261945	0.997387	0	0.616853	0.617591	19	0.0410606	Mus musculus	platelet degranulation;	calcium ion binding;	extracellular region,endoplasmic reticulum,endoplasmic reticulum lumen,endoplasmic reticulum membrane,Golgi apparatus,membrane,sarcoplasmic reticulum lumen,melanosome;	sp;tr	1	1	uniprot_mouse_proteome	>sp|O35887|CALU_MOUSE Calumenin OS=Mus musculus GN=Calu PE=1 SV=1;>tr|Q6XLQ8|Q6XLQ8_MOUSE Calumenin OS=Mus musculus GN=Calu PE=1 SV=1	5	5
O54983	Crym	O54983	CRYM_MOUSE	Ketimine reductase mu-crystallin	TRUE	SIRT5KO / WT	SIRT5KO	WT	60	O54983	2221086	2.08156e+06	0.0936018	0.0936018	-6.28199	1.06703	0	0.106597	0.352539	59	0.222578	Mus musculus	negative regulation of transcription from RNA polymerase II promoter,sensory perception of sound,thyroid hormone metabolic process,oxidation-reduction process,thyroid hormone transport	transcription corepressor activity,oxidoreductase activity, acting on the CH-NH2 group of donors, NAD or NADP as acceptor,hormone binding,protein homodimerization activity,thiomorpholine-carboxylate dehydrogenase activity,NADP binding,thyroid hormone binding	nucleus,cytoplasm,mitochondrion,cytosol,extracellular exosome	sp	1	1	uniprot_mouse_proteome	>sp|O54983|CRYM_MOUSE Ketimine reductase mu-crystallin OS=Mus musculus GN=Crym PE=1 SV=1	11	15
O55106	Strn	O55106	STRN_MOUSE	Striatin	TRUE	SIRT5KO / WT	SIRT5KO	WT	44	O55106	298294	279381	0.094501	0.094501	-6.34038	1.0677	0	0.214879	0.452472	43	0.0847479	Mus musculus	negative regulation of cell proliferation,Wnt signaling pathway	calmodulin binding,estrogen receptor binding,protein complex binding,protein phosphatase 2A binding,armadillo repeat domain binding	cytoplasm,bicellular tight junction,membrane,dendritic spine,protein phosphatase type 2A complex	sp	1	2	uniprot_mouse_proteome	>sp|O55106|STRN_MOUSE Striatin OS=Mus musculus GN=Strn PE=1 SV=2	10	11
O70251	Eef1b	O70251	EF1B_MOUSE	Elongation factor 1-beta	TRUE	SIRT5KO / WT	SIRT5KO	WT	20	O70251	872310	868700	0.005983	0.005983	-0.413851	1.00416	0	0.121807	0.375136	19	0.20788	Mus musculus	translational elongation,response to ethanol	translation elongation factor activity,protein binding	cytoplasm,eukaryotic translation elongation factor 1 complex,endoplasmic reticulum	sp	1	5	uniprot_mouse_proteome	>sp|O70251|EF1B_MOUSE Elongation factor 1-beta OS=Mus musculus GN=Eef1b PE=1 SV=5	4	5
O70252	Hmox2	O70252	HMOX2_MOUSE	Heme oxygenase 2	TRUE	SIRT5KO / WT	SIRT5KO	WT	40	O70252	340525	352771	-0.0509696	0.0509696	3.59609	0.965287	0	0.851588	0.693672	39	0.25968	Mus musculus	response to hypoxia,heme oxidation,response to oxidative stress,heme catabolic process,iron ion homeostasis	heme oxygenase (decyclizing) activity,heme binding,metal ion binding	endoplasmic reticulum,plasma membrane,membrane	sp	1	1	uniprot_mouse_proteome	>sp|O70252|HMOX2_MOUSE Heme oxygenase 2 OS=Mus musculus GN=Hmox2 PE=1 SV=1	9	10
O70591	Pfdn2	O70591	PFD2_MOUSE	Prefoldin subunit 2	TRUE	SIRT5KO / WT	SIRT5KO	WT	12	O70591	302263	299505	0.0132239	0.0132239	-0.91242	1.00921	0	0.978092	0.72621	11	0.0365352	Mus musculus	protein folding,positive regulation of cytoskeleton organization	protein binding involved in protein folding,unfolded protein binding	nucleus,cytoplasm,mitochondrion,cytosol,prefoldin complex,extracellular exosome	sp	1	2	uniprot_mouse_proteome	>sp|O70591|PFD2_MOUSE Prefoldin subunit 2 OS=Mus musculus GN=Pfdn2 PE=1 SV=2	2	3
O89116	Vti1a	O89116	VTI1A_MOUSE	Vesicle transport through interaction with t-SNAREs homolog 1A	TRUE	SIRT5KO / WT	SIRT5KO	WT	8	O89116	90764.6	77779.3	0.222743	0.222743	-14.3066	1.16695	0	0.213537	0.451621	7	0.200326	Mus musculus	protein targeting to vacuole,ER to Golgi vesicle-mediated transport,intra-Golgi vesicle-mediated transport,Golgi to vacuole transport,autophagy,retrograde transport, endosome to Golgi,vesicle fusion with Golgi apparatus,voluntary musculoskeletal movement,Golgi ribbon formation	SNARE binding,SNAP receptor activity	Golgi membrane,endosome,autophagosome,endoplasmic reticulum membrane,Golgi apparatus,cytosol,synaptic vesicle,ER to Golgi transport vesicle membrane,integral component of membrane,clathrin-coated vesicle,SNARE complex,late endosome membrane,neuronal cell body,intracellular membrane-bounded organelle,neuron projection terminus,perinuclear region of cytoplasm	sp	1	1	uniprot_mouse_proteome	>sp|O89116|VTI1A_MOUSE Vesicle transport through interaction with t-SNAREs homolog 1A OS=Mus musculus GN=Vti1a PE=1 SV=1	2	2
P07214;Q5NCU4	Sparc	P07214;Q5NCU4	SPRC_MOUSE;Q5NCU4_MOUSE	SPARC	TRUE	SIRT5KO / WT	SIRT5KO	WT	8	P07214;Q5NCU4	75507	93136.1	-0.302729	0.302729	23.3476	0.810717	0	0.00453265	0.0667961	7	0.0713765	Mus musculus	ossification,negative regulation of endothelial cell proliferation,signal transduction,heart development,response to gravity,response to lead ion,positive regulation of endothelial cell migration,negative regulation of angiogenesis,regulation of cell morphogenesis,lung development,response to lipopolysaccharide,response to L-ascorbic acid,response to cytokine,wound healing,regulation of cell proliferation,response to peptide hormone,pigmentation,response to ethanol,response to cadmium ion,inner ear development,response to glucocorticoid,response to cAMP,response to calcium ion,bone development,cellular response to growth factor stimulus;	calcium ion binding,protein binding,collagen binding,extracellular matrix binding;	proteinaceous extracellular matrix,basement membrane,extracellular space,cell surface,nuclear matrix,platelet alpha granule,platelet alpha granule membrane;	sp;tr	1	1	uniprot_mouse_proteome	>sp|P07214|SPRC_MOUSE SPARC OS=Mus musculus GN=Sparc PE=1 SV=1;>tr|Q5NCU4|Q5NCU4_MOUSE SPARC OS=Mus musculus GN=Sparc PE=1 SV=1	2	2
P0C027;P0C028	Nudt10;Nudt11	P0C027;P0C028	NUD10_MOUSE;NUD11_MOUSE	Diphosphoinositol polyphosphate phosphohydrolase 3-alpha;Diphosphoinositol polyphosphate phosphohydrolase 3-beta	TRUE	SIRT5KO / WT	SIRT5KO	WT	12	P0C027;P0C028	148891	145636	0.0318836	0.0318836	-2.18576	1.02235	0	0.741793	0.658469	11	0.0902256	Mus musculus	diphosphoinositol polyphosphate metabolic process,diadenosine pentaphosphate catabolic process,diadenosine hexaphosphate catabolic process,adenosine 5'-(hexahydrogen pentaphosphate) catabolic process;diphosphoinositol polyphosphate metabolic process,diadenosine pentaphosphate catabolic process,diadenosine hexaphosphate catabolic process,adenosine 5'-(hexahydrogen pentaphosphate) catabolic process	endopolyphosphatase activity,diphosphoinositol-polyphosphate diphosphatase activity,bis(5'-adenosyl)-hexaphosphatase activity,bis(5'-adenosyl)-pentaphosphatase activity,metal ion binding,m7G(5')pppN diphosphatase activity,inositol diphosphate tetrakisphosphate diphosphatase activity,inositol-1-diphosphate-2,3,4,5,6-pentakisphosphate diphosphatase activity,inositol-3-diphosphate-1,2,4,5,6-pentakisphosphate diphosphatase activity,inositol-5-diphosphate-1,2,3,4,6-pentakisphosphate diphosphatase activity,inositol-1,5-bisdiphosphate-2,3,4,6-tetrakisphosphate 1-diphosphatase activity,inositol-1,5-bisdiphosphate-2,3,4,6-tetrakisphosphate 5-diphosphatase activity,inositol-3,5-bisdiphosphate-2,3,4,6-tetrakisphosphate 5-diphosphatase activity;endopolyphosphatase activity,diphosphoinositol-polyphosphate diphosphatase activity,bis(5'-adenosyl)-hexaphosphatase activity,bis(5'-adenosyl)-pentaphosphatase activity,metal ion binding,m7G(5')pppN diphosphatase activity,inositol diphosphate tetrakisphosphate diphosphatase activity,inositol-1-diphosphate-2,3,4,5,6-pentakisphosphate diphosphatase activity,inositol-3-diphosphate-1,2,4,5,6-pentakisphosphate diphosphatase activity,inositol-5-diphosphate-1,2,3,4,6-pentakisphosphate diphosphatase activity,inositol-1,5-bisdiphosphate-2,3,4,6-tetrakisphosphate 1-diphosphatase activity,inositol-1,5-bisdiphosphate-2,3,4,6-tetrakisphosphate 5-diphosphatase activity,inositol-3,5-bisdiphosphate-2,3,4,6-tetrakisphosphate 5-diphosphatase activity	intracellular,nucleus,cytoplasm,cytosol;intracellular,nucleus,cytoplasm,cytosol	sp	1	1	uniprot_mouse_proteome	>sp|P0C027|NUD10_MOUSE Diphosphoinositol polyphosphate phosphohydrolase 3-alpha OS=Mus musculus GN=Nudt10 PE=1 SV=1;>sp|P0C028|NUD11_MOUSE Diphosphoinositol polyphosphate phosphohydrolase 3-beta OS=Mus musculus GN=Nudt11 PE=1 SV=1	3	3
P12658	Calb1	P12658	CALB1_MOUSE	Calbindin	TRUE	SIRT5KO / WT	SIRT5KO	WT	68	P12658	2027840	2.53487e+06	-0.321968	0.321968	25.0034	0.799978	0	5.95125e-05	0.00287262	67	0.068404	Mus musculus	short-term memory,long-term memory,locomotory behavior,retina layer formation,metanephric part of ureteric bud development,regulation of cytosolic calcium ion concentration,retina development in camera-type eye,cellular response to organic substance,metanephric collecting duct development,metanephric distal convoluted tubule development,metanephric connecting tubule development,regulation of presynaptic cytosolic calcium ion concentration,regulation of postsynaptic cytosolic calcium ion concentration,regulation of long-term synaptic potentiation	vitamin D binding,calcium ion binding,zinc ion binding,calcium ion binding involved in regulation of postsynaptic cytosolic calcium ion concentration	intracellular,nucleus,cytoplasm,cytosol,axon,dendrite,neuron projection,neuronal cell body,terminal bouton,dendritic spine,cell body,synapse,extracellular exosome	sp	1	2	uniprot_mouse_proteome	>sp|P12658|CALB1_MOUSE Calbindin OS=Mus musculus GN=Calb1 PE=1 SV=2	12	17
P12961	Scg5	P12961	7B2_MOUSE	Neuroendocrine protein 7B2	TRUE	SIRT5KO / WT	SIRT5KO	WT	16	P12961	144778	152560	-0.0755424	0.0755424	5.37571	0.948985	0	0.348098	0.520376	15	0.126524	Mus musculus	intracellular protein transport,neuropeptide signaling pathway,peptide hormone processing,negative regulation of catalytic activity,regulation of hormone secretion	enzyme inhibitor activity,unfolded protein binding	extracellular region,secretory granule	sp	1	1	uniprot_mouse_proteome	>sp|P12961|7B2_MOUSE Neuroendocrine protein 7B2 OS=Mus musculus GN=Scg5 PE=1 SV=1	4	4
P13634	Ca1	P13634	CAH1_MOUSE	Carbonic anhydrase 1	TRUE	SIRT5KO / WT	SIRT5KO	WT	16	P13634	169903	162981	0.060009	0.060009	-4.07419	1.04247	0	0.326867	0.511175	15	0.206392	Mus musculus	one-carbon metabolic process	arylesterase activity,carbonate dehydratase activity,zinc ion binding,hydro-lyase activity	cytoplasm,extracellular exosome	sp	1	4	uniprot_mouse_proteome	>sp|P13634|CAH1_MOUSE Carbonic anhydrase 1 OS=Mus musculus GN=Ca1 PE=1 SV=4	4	4
P23116	Eif3a	P23116	EIF3A_MOUSE	Eukaryotic translation initiation factor 3 subunit A	TRUE	SIRT5KO / WT	SIRT5KO	WT	40	P23116	340616	363728	-0.0947115	0.0947115	6.78518	0.936459	0	0.627981	0.620625	39	0.0542289	Mus musculus	formation of cytoplasmic translation initiation complex,translation reinitiation,negative regulation of ERK1 and ERK2 cascade,IRES-dependent viral translational initiation,viral translational termination-reinitiation	RNA binding,mRNA binding,protein binding,receptor tyrosine kinase binding,translation initiation factor activity	nucleus,nucleolus,microtubule organizing center,cytosol,eukaryotic translation initiation factor 3 complex,microtubule,membrane,multi-eIF complex,eukaryotic translation initiation factor 3 complex, eIF3e,eukaryotic translation initiation factor 3 complex, eIF3m	sp	1	5	uniprot_mouse_proteome	>sp|P23116|EIF3A_MOUSE Eukaryotic translation initiation factor 3 subunit A OS=Mus musculus GN=Eif3a PE=1 SV=5	10	10
P24472	Gsta4	P24472	GSTA4_MOUSE	Glutathione S-transferase A4	TRUE	SIRT5KO / WT	SIRT5KO	WT	28	P24472	1.01828e+06	1.03082e+06	-0.0176554	0.0176554	1.2313	0.987837	0	0.508244	0.577941	27	0.0397037	Mus musculus	glutathione metabolic process,xenobiotic metabolic process,response to herbicide,response to zinc ion,response to nicotine,cellular response to lithium ion	glutathione transferase activity,drug binding,glutathione binding	mitochondrion	sp	1	3	uniprot_mouse_proteome	>sp|P24472|GSTA4_MOUSE Glutathione S-transferase A4 OS=Mus musculus GN=Gsta4 PE=1 SV=3	6	7
P24668	M6pr	P24668	MPRD_MOUSE	Cation-dependent mannose-6-phosphate receptor	TRUE	SIRT5KO / WT	SIRT5KO	WT	12	P24668	243037	245471	-0.0143761	0.0143761	1.00146	0.990085	0	0.534119	0.585116	11	0.0256857	Mus musculus	intracellular protein transport,mannose transport,secretion of lysosomal enzymes	mannose binding,mannose transmembrane transporter activity,retromer complex binding	lysosomal membrane,endosome,late endosome,trans-Golgi network,membrane,integral component of membrane,perinuclear region of cytoplasm,retromer complex	sp	1	1	uniprot_mouse_proteome	>sp|P24668|MPRD_MOUSE Cation-dependent mannose-6-phosphate receptor OS=Mus musculus GN=M6pr PE=1 SV=1	3	3
P26041	Msn	P26041	MOES_MOUSE	Moesin	TRUE	SIRT5KO / WT	SIRT5KO	WT	32	P26041	242299	288971	-0.254138	0.254138	19.2623	0.838488	0	0.0202501	0.15797	31	0.120447	Mus musculus	immunological synapse formation,regulation of cell shape,regulation of cell size,positive regulation of gene expression,gland morphogenesis,membrane to membrane docking,T cell proliferation,establishment of epithelial cell apical/basal polarity,establishment of endothelial barrier,T cell aggregation,cellular response to testosterone stimulus,positive regulation of podosome assembly,T cell migration,regulation of organelle assembly,positive regulation of protein localization to early endosome,positive regulation of cellular protein catabolic process,regulation of lymphocyte migration,positive regulation of early endosome to late endosome transport	double-stranded RNA binding,actin binding,receptor binding,enzyme binding,protein kinase binding,cell adhesion molecule binding	uropod,extracellular space,nucleus,cytoplasm,cytosol,cytoskeleton,plasma membrane,microvillus,focal adhesion,cell surface,basolateral plasma membrane,apical plasma membrane,filopodium,pseudopodium,microvillus membrane,vesicle,myelin sheath,apical part of cell,perinuclear region of cytoplasm,extracellular exosome,invadopodium,cell periphery,blood microparticle	sp	1	3	uniprot_mouse_proteome	>sp|P26041|MOES_MOUSE Moesin OS=Mus musculus GN=Msn PE=1 SV=3	8	8
P27661;Q64522	H2afx;Hist2h2ab	P27661;Q64522	H2AX_MOUSE;H2A2B_MOUSE	Histone H2AX;Histone H2A type 2-B	TRUE	SIRT5KO / WT	SIRT5KO	WT	12	P27661;Q64522	12050332	13606198	-0.175191	0.175191	12.9114	0.88565	0	0.0245014	0.172235	11	0.0926328	Mus musculus	double-strand break repair via homologous recombination,DNA repair,chromatin silencing,cellular response to DNA damage stimulus,spermatogenesis,meiotic cell cycle,DNA damage checkpoint;chromatin silencing	damaged DNA binding,protein binding,enzyme binding,histone binding,protein heterodimerization activity;DNA binding,protein heterodimerization activity	chromatin,nucleosome,nuclear chromatin,condensed nuclear chromosome,male germ cell nucleus,XY body,nucleus,nucleoplasm,replication fork,chromosome,centrosome,nuclear speck,site of double-strand break,extracellular exosome,chromosome, telomeric region;nucleosome,nuclear chromatin,nucleus,extracellular exosome	sp	1	2;3	uniprot_mouse_proteome	>sp|P27661|H2AX_MOUSE Histone H2AX OS=Mus musculus GN=H2afx PE=1 SV=2;>sp|Q64522|H2A2B_MOUSE Histone H2A type 2-B OS=Mus musculus GN=Hist2h2ab PE=1 SV=3	2	3
P28652;Q5SVI3;Q5SVJ0	Camk2b	P28652;Q5SVI3;Q5SVJ0	KCC2B_MOUSE;Q5SVI3_MOUSE;Q5SVJ0_MOUSE	Calcium/calmodulin-dependent protein kinase type II subunit beta;Calcium/calmodulin-dependent protein kinase type II subunit beta;Calcium/calmodulin-dependent protein kinase II, beta, isoform CRA_b	TRUE	SIRT5KO / WT	SIRT5KO	WT	76	P28652;Q5SVI3;Q5SVJ0	6521987	6.06165e+06	0.1056	0.1056	-7.05816	1.07594	0	0.0110183	0.114513	75	0.0605915	Mus musculus	G1/S transition of mitotic cell cycle,inhibitory G-protein coupled receptor phosphorylation,calcium ion transport,nervous system development,positive regulation of neuron projection development,peptidyl-serine phosphorylation,peptidyl-threonine phosphorylation,cell differentiation,regulation of synaptic transmission, cholinergic,intracellular signal transduction,response to cadmium ion,protein autophosphorylation,regulation of long-term neuronal synaptic plasticity,neuromuscular process controlling balance,long-term synaptic potentiation,activation of meiosis involved in egg activation,positive regulation of dendritic spine morphogenesis,positive regulation of synapse maturation,positive regulation of apoptotic signaling pathway;;	protein serine/threonine kinase activity,calmodulin-dependent protein kinase activity,protein binding,calmodulin binding,ATP binding,protein homodimerization activity;;	microtubule organizing center,cytosol,postsynaptic density,sarcoplasmic reticulum membrane,neuron projection,spindle midzone;;	sp;tr;tr	1	2;1;1	uniprot_mouse_proteome	>sp|P28652|KCC2B_MOUSE Calcium/calmodulin-dependent protein kinase type II subunit beta OS=Mus musculus GN=Camk2b PE=1 SV=2;>tr|Q5SVI3|Q5SVI3_MOUSE Calcium/calmodulin-dependent protein kinase type II subunit beta OS=Mus musculus GN=Camk2b PE=1 SV=1;>tr|Q5SVJ0|Q5SVJ0_MOUSE Calcium/calmodulin-dependent protein kinase II, beta, isoform CRA_b OS=Mus musculus GN=Camk2b PE=1 SV=1	11	19
P29341	Pabpc1	P29341	PABP1_MOUSE	Polyadenylate-binding protein 1	TRUE	SIRT5KO / WT	SIRT5KO	WT	88	P29341	1566161	1.56776e+06	-0.00147622	0.00147622	0.102376	0.998977	0	0.72277	0.653563	87	0.0390507	Mus musculus	nuclear-transcribed mRNA catabolic process, nonsense-mediated decay,mRNA processing,RNA splicing,gene silencing by RNA,positive regulation of viral genome replication,positive regulation of nuclear-transcribed mRNA poly(A) tail shortening,positive regulation of nuclear-transcribed mRNA catabolic process, deadenylation-dependent decay,negative regulation of nuclear-transcribed mRNA catabolic process, nonsense-mediated decay	RNA binding,mRNA 3'-UTR binding,protein binding,protein C-terminus binding,poly(A) binding,poly(U) RNA binding	nucleus,cytoplasm,cytosol,focal adhesion,cytoplasmic stress granule,membrane,dendrite,intracellular ribonucleoprotein complex,cytoplasmic ribonucleoprotein granule,extracellular exosome,catalytic step 2 spliceosome,messenger ribonucleoprotein complex	sp	1	2	uniprot_mouse_proteome	>sp|P29341|PABP1_MOUSE Polyadenylate-binding protein 1 OS=Mus musculus GN=Pabpc1 PE=1 SV=2	19	22
P32848	Pvalb	P32848	PRVA_MOUSE	Parvalbumin alpha	TRUE	SIRT5KO / WT	SIRT5KO	WT	16	P32848	42792.3	67921.4	-0.666514	0.666514	58.7234	0.630027	0	0.000286488	0.0102726	15	0.165104	Mus musculus	regulation of cytosolic calcium ion concentration	calcium ion binding,protein homodimerization activity,protein heterodimerization activity	nucleus,cytoplasm,axon,neuronal cell body,terminal bouton,protein complex,extracellular exosome	sp	1	3	uniprot_mouse_proteome	>sp|P32848|PRVA_MOUSE Parvalbumin alpha OS=Mus musculus GN=Pvalb PE=1 SV=3	4	4
P37040	Por	P37040	NCPR_MOUSE	NADPH--cytochrome P450 reductase	TRUE	SIRT5KO / WT	SIRT5KO	WT	36	P37040	527538	553252	-0.0686606	0.0686606	4.87426	0.953523	0	0.48841	0.568008	35	0.142645	Mus musculus	regulation of growth plate cartilage chondrocyte proliferation,response to nutrient,carnitine metabolic process,flavonoid metabolic process,internal peptidyl-lysine acetylation,fatty acid oxidation,positive regulation of chondrocyte differentiation,positive regulation of monooxygenase activity,response to drug,negative regulation of cysteine-type endopeptidase activity involved in apoptotic process,nitrate catabolic process,positive regulation of cholesterol biosynthetic process,positive regulation of smoothened signaling pathway,nitric oxide catabolic process,oxidation-reduction process,negative regulation of lipase activity,demethylation,cellular response to follicle-stimulating hormone stimulus,cellular response to peptide hormone stimulus,positive regulation of steroid hormone biosynthetic process,cellular organofluorine metabolic process	NADPH-hemoprotein reductase activity,cytochrome-b5 reductase activity, acting on NAD(P)H,nitric oxide dioxygenase activity,electron carrier activity,FMN binding,oxidoreductase activity,hydrolase activity,enzyme binding,iron-cytochrome-c reductase activity,flavin adenine dinucleotide binding,NADP binding	mitochondrion,endoplasmic reticulum membrane,membrane,integral component of membrane,intracellular membrane-bounded organelle	sp	1	2	uniprot_mouse_proteome	>sp|P37040|NCPR_MOUSE NADPH--cytochrome P450 reductase OS=Mus musculus GN=Por PE=1 SV=2	9	9
P40240	Cd9	P40240	CD9_MOUSE	CD9 antigen	TRUE	SIRT5KO / WT	SIRT5KO	WT	12	P40240	491444	506809	-0.0444145	0.0444145	3.12646	0.969683	0	0.88699	0.705433	11	0.23282	Mus musculus	movement of cell or subcellular component,cell adhesion,cell surface receptor signaling pathway,fusion of sperm to egg plasma membrane,brain development,negative regulation of cell proliferation,response to water deprivation,oligodendrocyte development,paranodal junction assembly,receptor internalization,cellular response to low-density lipoprotein particle stimulus,negative regulation of platelet aggregation	integrin binding,protein binding	extracellular space,plasma membrane,integral component of plasma membrane,focal adhesion,external side of plasma membrane,membrane,apical plasma membrane,extracellular exosome,extracellular vesicle	sp	1	2	uniprot_mouse_proteome	>sp|P40240|CD9_MOUSE CD9 antigen OS=Mus musculus GN=Cd9 PE=1 SV=2	2	3
P47941	Crkl	P47941	CRKL_MOUSE	Crk-like protein	TRUE	SIRT5KO / WT	SIRT5KO	WT	28	P47941	413092	415994	-0.0100972	0.0100972	0.70234	0.993026	0	0.53781	0.586659	27	0.0911744	Mus musculus	blood vessel development,pattern specification process,heart development,positive regulation of cell proliferation,animal organ morphogenesis,anterior/posterior pattern specification,thymus development,parathyroid gland development,positive regulation of substrate adhesion-dependent cell spreading	phosphotyrosine binding,RNA binding,protein binding,identical protein binding,cadherin binding	cytoplasm,extracellular exosome	sp	1	2	uniprot_mouse_proteome	>sp|P47941|CRKL_MOUSE Crk-like protein OS=Mus musculus GN=Crkl PE=1 SV=2	7	7
P48453-2	Ppp3cb	P48453-2	PP2BB_MOUSE	Isoform 1 of Serine/threonine-protein phosphatase 2B catalytic subunit beta isoform	TRUE	SIRT5KO / WT	SIRT5KO	WT	64	P48453-2	6.66429e+06	6534172	0.028446	0.028446	-1.95241	1.01991	0	0.098814	0.339387	63	0.106489	Mus musculus				sp			uniprot_mouse_proteome	>sp|P48453-2|PP2BB_MOUSE Isoform 1 of Serine/threonine-protein phosphatase 2B catalytic subunit beta isoform OS=Mus musculus GN=Ppp3cb	14	16
P50544	Acadvl	P50544	ACADV_MOUSE	Very long-chain specific acyl-CoA dehydrogenase, mitochondrial	TRUE	SIRT5KO / WT	SIRT5KO	WT	44	P50544	299554	321500	-0.102004	0.102004	7.32631	0.931738	0	0.378829	0.530368	43	0.0913205	Mus musculus	temperature homeostasis,fatty acid catabolic process,response to cold,epithelial cell differentiation,fatty acid beta-oxidation using acyl-CoA dehydrogenase,negative regulation of fatty acid biosynthetic process,negative regulation of fatty acid oxidation,regulation of cholesterol metabolic process	long-chain-acyl-CoA dehydrogenase activity,flavin adenine dinucleotide binding	nucleus,nucleolus,mitochondrion,mitochondrial inner membrane,cytosol,mitochondrial membrane,mitochondrial nucleoid	sp	1	3	uniprot_mouse_proteome	>sp|P50544|ACADV_MOUSE Very long-chain specific acyl-CoA dehydrogenase, mitochondrial OS=Mus musculus GN=Acadvl PE=1 SV=3	10	11
P51855	Gss	P51855	GSHB_MOUSE	Glutathione synthetase	TRUE	SIRT5KO / WT	SIRT5KO	WT	20	P51855	243298	246370	-0.0181005	0.0181005	1.26253	0.987532	0	0.643525	0.625542	19	0.0811999	Mus musculus	cellular amino acid metabolic process,glutathione biosynthetic process,aging,response to xenobiotic stimulus,response to nutrient levels,response to tumor necrosis factor,response to amino acid,response to cadmium ion	magnesium ion binding,glutathione synthase activity,ATP binding,glycine binding,identical protein binding,protein homodimerization activity,glutathione binding	cytosol,extracellular exosome	sp	1	1	uniprot_mouse_proteome	>sp|P51855|GSHB_MOUSE Glutathione synthetase OS=Mus musculus GN=Gss PE=1 SV=1	5	5
P51863	Atp6v0d1	P51863	VA0D1_MOUSE	V-type proton ATPase subunit d 1	TRUE	SIRT5KO / WT	SIRT5KO	WT	52	P51863	5181479	5187724	-0.00173777	0.00173777	0.120525	0.998796	0	0.32965	0.513608	51	0.0328137	Mus musculus	cellular iron ion homeostasis,vacuolar transport,vacuolar acidification,brain development,ATP hydrolysis coupled proton transport,cellular response to increased oxygen levels,cilium morphogenesis	hydrogen-exporting ATPase activity, phosphorylative mechanism,protein complex binding,proton-transporting ATPase activity, rotational mechanism	lysosomal membrane,early endosome,synaptic vesicle,membrane,apical plasma membrane,vacuolar proton-transporting V-type ATPase complex,proton-transporting V-type ATPase, V0 domain,axon terminus,extracellular exosome,centrosome	sp	1	2	uniprot_mouse_proteome	>sp|P51863|VA0D1_MOUSE V-type proton ATPase subunit d 1 OS=Mus musculus GN=Atp6v0d1 PE=1 SV=2	10	13
P53810	Pitpna	P53810	PIPNA_MOUSE	Phosphatidylinositol transfer protein alpha isoform	TRUE	SIRT5KO / WT	SIRT5KO	WT	44	P53810	1.30746e+06	1360480	-0.0573514	0.0573514	4.05537	0.961027	0	0.00460227	0.067161	43	0.0274602	Mus musculus	transport,axonogenesis,phospholipid transport	phospholipid binding,lipid binding,phosphatidylcholine transporter activity,phosphatidylinositol transporter activity,phosphatidylcholine binding,phosphatidylinositol binding	cytosol,integral component of membrane,myelin sheath,extracellular exosome	sp	1	2	uniprot_mouse_proteome	>sp|P53810|PIPNA_MOUSE Phosphatidylinositol transfer protein alpha isoform OS=Mus musculus GN=Pitpna PE=1 SV=2	8	11
P56695;Q3UN10	Wfs1	P56695;Q3UN10	WFS1_MOUSE;Q3UN10_MOUSE	Wolframin	TRUE	SIRT5KO / WT	SIRT5KO	WT	16	P56695;Q3UN10	246126	246282	-0.000917692	0.000917692	0.0636298	0.999364	0	0.261982	0.483535	15	0.10401	Mus musculus	negative regulation of transcription from RNA polymerase II promoter,kidney development,renal water homeostasis,visual perception,sensory perception of sound,ER-associated ubiquitin-dependent protein catabolic process,endoplasmic reticulum unfolded protein response,pancreas development,positive regulation of protein ubiquitination,endoplasmic reticulum calcium ion homeostasis,response to endoplasmic reticulum stress,olfactory behavior,glucose homeostasis,negative regulation of programmed cell death,negative regulation of sequence-specific DNA binding transcription factor activity,negative regulation of neuron apoptotic process,positive regulation of adenylate cyclase activity,positive regulation of growth,protein stabilization,neurological system process,positive regulation of protein metabolic process,regulation of cell cycle,positive regulation of calcium ion transport,calcium ion homeostasis,negative regulation of endoplasmic reticulum stress-induced intrinsic apoptotic signaling pathway,negative regulation of ATF6-mediated unfolded protein response,negative regulation of type B pancreatic cell apoptotic process;	calmodulin binding,ubiquitin protein ligase binding,activating transcription factor binding,calcium-dependent protein binding,ATPase binding;	proteasome complex,endoplasmic reticulum,integral component of endoplasmic reticulum membrane,dendrite;	sp;tr	1	1	uniprot_mouse_proteome	>sp|P56695|WFS1_MOUSE Wolframin OS=Mus musculus GN=Wfs1 PE=1 SV=1;>tr|Q3UN10|Q3UN10_MOUSE Wolframin OS=Mus musculus GN=Wfs1 PE=1 SV=1	4	4
P59016	Vps33b	P59016	VP33B_MOUSE	Vacuolar protein sorting-associated protein 33B	TRUE	SIRT5KO / WT	SIRT5KO	WT	12	P59016	37387.3	40247.4	-0.106345	0.106345	7.64978	0.928938	0	0.440386	0.55363	11	0.230586	Mus musculus	intracellular protein transport,vesicle docking involved in exocytosis,endosome organization,protein transport,vesicle-mediated transport,peptidyl-lysine hydroxylation,collagen fibril organization,melanosome localization,lysosome localization,collagen metabolic process,megakaryocyte development,membrane fusion,platelet alpha granule organization,regulation of platelet aggregation	protein binding	cytoplasm,lysosome,lysosomal membrane,late endosome,Golgi apparatus,clathrin-coated vesicle,HOPS complex,platelet alpha granule,early endosome membrane,late endosome membrane,perinuclear region of cytoplasm,recycling endosome,AP-3 adaptor complex,clathrin complex	sp	1	1	uniprot_mouse_proteome	>sp|P59016|VP33B_MOUSE Vacuolar protein sorting-associated protein 33B OS=Mus musculus GN=Vps33b PE=1 SV=1	3	3
P59999	Arpc4	P59999	ARPC4_MOUSE	Actin-related protein 2/3 complex subunit 4	TRUE	SIRT5KO / WT	SIRT5KO	WT	28	P59999	2664629	2.63884e+06	0.0140283	0.0140283	-0.967658	1.00977	0	0.833455	0.689392	27	0.0390851	Mus musculus	actin filament polymerization,Arp2/3 complex-mediated actin nucleation	structural constituent of cytoskeleton,enzyme binding,protein binding, bridging,actin filament binding	cytoplasm,Arp2/3 protein complex,cell projection,extracellular exosome	sp	1	3	uniprot_mouse_proteome	>sp|P59999|ARPC4_MOUSE Actin-related protein 2/3 complex subunit 4 OS=Mus musculus GN=Arpc4 PE=1 SV=3	6	7
P60670;P60670-2	Nploc4	P60670;P60670-2	NPL4_MOUSE	Nuclear protein localization protein 4 homolog;Isoform 2 of Nuclear protein localization protein 4 homolog	TRUE	SIRT5KO / WT	SIRT5KO	WT	16	P60670;P60670-2	54170.8	50162.6	0.110905	0.110905	-7.39928	1.07991	0	0.509033	0.578133	15	0.169387	Mus musculus	ubiquitin-dependent protein catabolic process,Golgi organization,ER-associated ubiquitin-dependent protein catabolic process,retrograde protein transport, ER to cytosol,negative regulation of type I interferon production,negative regulation of RIG-I signaling pathway;	ubiquitin protein ligase binding,ubiquitin binding,metal ion binding;	nucleus,endoplasmic reticulum,cytosol,VCP-NPL4-UFD1 AAA ATPase complex,UFD1-NPL4 complex,nuclear outer membrane-endoplasmic reticulum membrane network;	sp	1;	3;	uniprot_mouse_proteome	>sp|P60670|NPL4_MOUSE Nuclear protein localization protein 4 homolog OS=Mus musculus GN=Nploc4 PE=1 SV=3;>sp|P60670-2|NPL4_MOUSE Isoform 2 of Nuclear protein localization protein 4 homolog OS=Mus musculus GN=Nploc4	3	4
P61329;P61329-2	Fgf12	P61329;P61329-2	FGF12_MOUSE	Fibroblast growth factor 12;Isoform 2 of Fibroblast growth factor 12	TRUE	SIRT5KO / WT	SIRT5KO	WT	12	P61329;P61329-2	108408	106840	0.0210174	0.0210174	-1.44625	1.01467	0	0.366876	0.527494	11	0.168903	Mus musculus	regulation of membrane depolarization,JNK cascade,chemical synaptic transmission,adult locomotory behavior,regulation of receptor activity,positive regulation of sodium ion transport,neuromuscular process,regulation of neuronal action potential,regulation of voltage-gated sodium channel activity,negative regulation of cation channel activity,fibroblast growth factor receptor signaling pathway;	protein binding,growth factor activity,heparin binding,sodium channel regulator activity,ion channel binding,fibroblast growth factor receptor binding;	nucleus;	sp	1;	1;	uniprot_mouse_proteome	>sp|P61329|FGF12_MOUSE Fibroblast growth factor 12 OS=Mus musculus GN=Fgf12 PE=1 SV=1;>sp|P61329-2|FGF12_MOUSE Isoform 2 of Fibroblast growth factor 12 OS=Mus musculus GN=Fgf12	2	3
P62073	Timm10	P62073	TIM10_MOUSE	Mitochondrial import inner membrane translocase subunit Tim10	TRUE	SIRT5KO / WT	SIRT5KO	WT	12	P62073	157488	167569	-0.0895069	0.0895069	6.40064	0.939844	0	0.356462	0.524087	11	0.877719	Mus musculus	protein import into mitochondrial inner membrane,chaperone-mediated protein transport	transporter activity,protein transporter activity,protein homodimerization activity,metal ion binding,chaperone binding	mitochondrion,mitochondrial inner membrane,mitochondrial intermembrane space protein transporter complex	sp	1	1	uniprot_mouse_proteome	>sp|P62073|TIM10_MOUSE Mitochondrial import inner membrane translocase subunit Tim10 OS=Mus musculus GN=Timm10 PE=1 SV=1	3	3
P62192	Psmc1	P62192	PRS4_MOUSE	26S protease regulatory subunit 4	TRUE	SIRT5KO / WT	SIRT5KO	WT	36	P62192	280870	283672	-0.0143198	0.0143198	0.997515	0.990123	0	0.85745	0.69538	35	0.098346	Mus musculus	ER-associated ubiquitin-dependent protein catabolic process,positive regulation of RNA polymerase II transcriptional preinitiation complex assembly,negative regulation of neuron death,positive regulation of proteasomal protein catabolic process	RNA binding,ATP binding,TBP-class protein binding,proteasome-activating ATPase activity	proteasome complex,nucleus,nucleoplasm,cytosol,proteasome regulatory particle,proteasome regulatory particle, base subcomplex,membrane,proteasome accessory complex,nuclear proteasome complex,cytosolic proteasome complex	sp	1	1	uniprot_mouse_proteome	>sp|P62192|PRS4_MOUSE 26S protease regulatory subunit 4 OS=Mus musculus GN=Psmc1 PE=1 SV=1	8	9
P62746	Rhob	P62746	RHOB_MOUSE	Rho-related GTP-binding protein RhoB	TRUE	SIRT5KO / WT	SIRT5KO	WT	24	P62746	1.81486e+06	1.74919e+06	0.0531724	0.0531724	-3.61853	1.03754	0	0.0111281	0.114513	23	0.0942425	Mus musculus	mitotic cytokinesis,angiogenesis,intracellular protein transport,apoptotic process,cell adhesion,small GTPase mediated signal transduction,endosome to lysosome transport,positive regulation of endothelial cell migration,cell differentiation,regulation of cell migration,negative regulation of cell migration,positive regulation of apoptotic process,positive regulation of angiogenesis,negative regulation of cell cycle,endothelial tube morphogenesis,cellular response to hydrogen peroxide,cellular response to ionizing radiation	GTPase activity,protein binding,GTP binding,GDP binding	nucleus,early endosome,late endosome,cytosol,plasma membrane,focal adhesion,endosome membrane,membrane,late endosome membrane,cleavage furrow,extracellular exosome	sp	1	1	uniprot_mouse_proteome	>sp|P62746|RHOB_MOUSE Rho-related GTP-binding protein RhoB OS=Mus musculus GN=Rhob PE=1 SV=1	5	6
P62855	Rps26	P62855	RS26_MOUSE	40S ribosomal protein S26	TRUE	SIRT5KO / WT	SIRT5KO	WT	12	P62855	460419	452867	0.0238615	0.0238615	-1.64035	1.01668	0	0.850196	0.693323	11	0.040616	Mus musculus	translation,negative regulation of RNA splicing	RNA binding,mRNA binding,structural constituent of ribosome,cadherin binding	small ribosomal subunit,membrane,cytosolic small ribosomal subunit,extracellular exosome	sp	1	3	uniprot_mouse_proteome	>sp|P62855|RS26_MOUSE 40S ribosomal protein S26 OS=Mus musculus GN=Rps26 PE=1 SV=3	3	3
P63001;Q3TLP8	Rac1	P63001;Q3TLP8	RAC1_MOUSE;Q3TLP8_MOUSE	Ras-related C3 botulinum toxin substrate 1;RAS-related C3 botulinum substrate 1, isoform CRA_a	TRUE	SIRT5KO / WT	SIRT5KO	WT	48	P63001;Q3TLP8	6353328	6271867	0.0186175	0.0186175	-1.28218	1.01299	0	0.268278	0.484142	47	0.176981	Mus musculus	positive regulation of protein phosphorylation,auditory receptor cell morphogenesis,epithelial cell morphogenesis,endocytosis,phagocytosis, engulfment,hyperosmotic response,cytoskeleton organization,cell adhesion,G-protein coupled receptor signaling pathway,small GTPase mediated signal transduction,axon guidance,regulation of cell size,regulation of lamellipodium assembly,positive regulation of lamellipodium assembly,regulation of fibroblast migration,positive regulation of cell-substrate adhesion,regulation of neuron maturation,dendrite development,cell migration,cerebral cortex radially oriented cell migration,embryonic olfactory bulb interneuron precursor migration,cerebral cortex GABAergic interneuron development,regulation of cell morphogenesis,lamellipodium assembly,actin cytoskeleton organization,actin filament polymerization,regulation of cell migration,positive regulation of actin filament polymerization,positive regulation of microtubule polymerization,ruffle organization,negative regulation of interleukin-23 production,substrate adhesion-dependent cell spreading,non-canonical Wnt signaling pathway,positive regulation of phosphatidylinositol 3-kinase activity,engulfment of apoptotic cell,cell-cell junction organization,hepatocyte growth factor receptor signaling pathway,regulation of neuronal synaptic plasticity,anatomical structure arrangement,neuron projection morphogenesis,dendrite morphogenesis,cell motility,homeostasis of number of cells within a tissue,regulation of stress fiber assembly,positive regulation of stress fiber assembly,localization within membrane,positive regulation of focal adhesion assembly,synaptic transmission, GABAergic,Wnt signaling pathway, planar cell polarity pathway,regulation of respiratory burst,positive regulation of dendritic spine development,semaphorin-plexin signaling pathway,dopaminergic neuron differentiation,protein localization to plasma membrane,positive regulation of neutrophil chemotaxis,cochlea morphogenesis,ruffle assembly,positive regulation of substrate adhesion-dependent cell spreading,midbrain dopaminergic neuron differentiation;	GTPase activity,protein binding,GTP binding,enzyme binding,protein kinase binding,GTP-dependent protein binding,thioesterase binding,Rho GDP-dissociation inhibitor binding;	pericentriolar material,phagocytic cup,nucleus,cytoplasm,trans-Golgi network,cytosol,plasma membrane,focal adhesion,membrane,extrinsic component of plasma membrane,lamellipodium,extracellular matrix,cytoplasmic vesicle,early endosome membrane,ruffle membrane,cytoplasmic ribonucleoprotein granule,melanosome,cell projection,dendritic spine,kinocilium,extracellular exosome,actin filament;	sp;tr	1	1	uniprot_mouse_proteome	>sp|P63001|RAC1_MOUSE Ras-related C3 botulinum toxin substrate 1 OS=Mus musculus GN=Rac1 PE=1 SV=1;>tr|Q3TLP8|Q3TLP8_MOUSE RAS-related C3 botulinum substrate 1, isoform CRA_a OS=Mus musculus GN=Rac1 PE=1 SV=1	9	12
P63094;P63094-3;Q6R0H7	Gnas	P63094;P63094-3;Q6R0H7	GNAS2_MOUSE;GNAS2_MOUSE;GNAS1_MOUSE	Guanine nucleotide-binding protein G(s) subunit alpha isoforms short;Isoform Gnas-3 of Guanine nucleotide-binding protein G(s) subunit alpha isoforms short;Guanine nucleotide-binding protein G(s) subunit alpha isoforms XLas	TRUE	SIRT5KO / WT	SIRT5KO	WT	52	P63094;P63094-3;Q6R0H7	1.07039e+06	1.11553e+06	-0.0595886	0.0595886	4.21685	0.959538	0	0.617804	0.618136	51	0.14445	Mus musculus	;;skeletal system development,tissue homeostasis,endochondral ossification,energy reserve metabolic process,DNA methylation,G-protein coupled receptor signaling pathway,adenylate cyclase-activating G-protein coupled receptor signaling pathway,adenylate cyclase-activating dopamine receptor signaling pathway,sensory perception of chemical stimulus,post-embryonic development,regulation of signal transduction,positive regulation of cAMP biosynthetic process,embryonic hindlimb morphogenesis,multicellular organism growth,post-embryonic body morphogenesis,response to drug,positive regulation of GTPase activity,skin development,positive regulation of cAMP-mediated signaling,positive regulation of osteoblast differentiation,positive regulation of osteoclast differentiation,developmental growth,embryonic cranial skeleton morphogenesis,cognition,cartilage development,bone development,hair follicle placode formation,platelet aggregation,response to parathyroid hormone,genetic imprinting,adenylate cyclase-activating adrenergic receptor signaling pathway,regulation of parathyroid hormone secretion	;;GTPase activity,signal transducer activity,insulin-like growth factor receptor binding,protein binding,GTP binding,G-protein beta/gamma-subunit complex binding,beta-2 adrenergic receptor binding,D1 dopamine receptor binding,mu-type opioid receptor binding,ionotropic glutamate receptor binding,metal ion binding,alkylglycerophosphoethanolamine phosphodiesterase activity,corticotropin-releasing hormone receptor 1 binding	;;nucleus,cytoplasm,cytosol,heterotrimeric G-protein complex,membrane,apical plasma membrane,dendrite,intrinsic component of membrane,trans-Golgi network membrane,perinuclear region of cytoplasm,extracellular exosome	sp	1;;1	1;;1	uniprot_mouse_proteome	>sp|P63094|GNAS2_MOUSE Guanine nucleotide-binding protein G(s) subunit alpha isoforms short OS=Mus musculus GN=Gnas PE=1 SV=1;>sp|P63094-3|GNAS2_MOUSE Isoform Gnas-3 of Guanine nucleotide-binding protein G(s) subunit alpha isoforms short OS=Mus musculus GN=Gnas;>sp|Q6R0H7|GNAS1_MOUSE Guanine nucleotide-binding protein G(s) subunit alpha isoforms XLas OS=Mus musculus GN=Gnas PE=1 SV=1	9	13
P63101	Ywhaz	P63101	1433Z_MOUSE	14-3-3 protein zeta/delta	TRUE	SIRT5KO / WT	SIRT5KO	WT	76	P63101	27286382	27322688	-0.00191831	0.00191831	0.133055	0.998671	0	0.170017	0.418374	75	0.0665877	Mus musculus	protein targeting,regulation of cell death,establishment of Golgi localization,Golgi reassembly	RNA binding,protein binding,transcription factor binding,protein kinase binding,protein domain specific binding,ubiquitin protein ligase binding,identical protein binding,ion channel binding,cadherin binding	extracellular space,nucleus,mitochondrion,cytosol,focal adhesion,cytoplasmic vesicle membrane,vesicle,melanosome,extracellular exosome,blood microparticle	sp	1	1	uniprot_mouse_proteome	>sp|P63101|1433Z_MOUSE 14-3-3 protein zeta/delta OS=Mus musculus GN=Ywhaz PE=1 SV=1	13	19
P63321	Rala	P63321	RALA_MOUSE	Ras-related protein Ral-A	TRUE	SIRT5KO / WT	SIRT5KO	WT	32	P63321	967990	958012	0.0149495	0.0149495	-1.03087	1.01042	0	0.283017	0.493657	31	0.134689	Mus musculus	neural tube closure,exocytosis,cell cycle,Ras protein signal transduction,regulation of exocytosis,actin cytoskeleton reorganization,cell division,positive regulation of filopodium assembly,membrane raft localization,membrane organization	GTPase activity,protein binding,GTP binding,myosin binding,GDP binding,ubiquitin protein ligase binding,Edg-2 lysophosphatidic acid receptor binding,ATPase binding	plasma membrane,focal adhesion,cell surface,midbody,cytoplasmic vesicle membrane,cleavage furrow,myelin sheath,extracellular exosome,endocytic vesicle	sp	1	1	uniprot_mouse_proteome	>sp|P63321|RALA_MOUSE Ras-related protein Ral-A OS=Mus musculus GN=Rala PE=1 SV=1	7	8
P70296	Pebp1	P70296	PEBP1_MOUSE	Phosphatidylethanolamine-binding protein 1	TRUE	SIRT5KO / WT	SIRT5KO	WT	80	P70296	22046998	22509676	-0.0299631	0.0299631	2.0986	0.979445	0	0.267365	0.484142	79	0.0379758	Mus musculus	MAPK cascade,regulation of the force of heart contraction,response to oxidative stress,aging,response to heat,response to wounding,response to toxic substance,negative regulation of endopeptidase activity,response to activity,hippocampus development,response to drug,eating behavior,negative regulation of MAPK cascade,positive regulation of cAMP-mediated signaling,response to ethanol,positive regulation of mitotic nuclear division,sperm capacitation,response to corticosterone,response to cAMP,response to calcium ion,response to electrical stimulus,positive regulation of acetylcholine metabolic process	RNA binding,serine-type endopeptidase inhibitor activity,receptor binding,ATP binding,lipid binding,enzyme binding,protein kinase binding,mitogen-activated protein kinase binding	nucleus,mitochondrial outer membrane,rough endoplasmic reticulum,Golgi apparatus,synaptic vesicle,cell surface,neuronal cell body,myelin sheath,axon terminus,apical part of cell,extracellular exosome	sp	1	3	uniprot_mouse_proteome	>sp|P70296|PEBP1_MOUSE Phosphatidylethanolamine-binding protein 1 OS=Mus musculus GN=Pebp1 PE=1 SV=3	13	20
P83870	Phf5a	P83870	PHF5A_MOUSE	PHD finger-like domain-containing protein 5A	TRUE	SIRT5KO / WT	SIRT5KO	WT	12	P83870	66579.3	69413.3	-0.0601389	0.0601389	4.25662	0.959172	0	0.776867	0.669901	11	0.0675883	Mus musculus	mRNA splicing, via spliceosome,transcription, DNA-templated,positive regulation of transcription, DNA-templated	DNA binding,transcription factor activity, sequence-specific DNA binding,RNA binding,protein binding	U2 snRNP,U12-type spliceosomal complex,nuclear matrix,nuclear speck,precatalytic spliceosome,catalytic step 2 spliceosome,nucleolus	sp	1	1	uniprot_mouse_proteome	>sp|P83870|PHF5A_MOUSE PHD finger-like domain-containing protein 5A OS=Mus musculus GN=Phf5a PE=1 SV=1	3	3
P97313	Prkdc	P97313	PRKDC_MOUSE	DNA-dependent protein kinase catalytic subunit	TRUE	SIRT5KO / WT	SIRT5KO	WT	8	P97313	374547	383067	-0.0324527	0.0324527	2.27494	0.977757	0	0.690375	0.641081	7	0.168008	Mus musculus	telomere maintenance,somitogenesis,negative regulation of protein phosphorylation,activation of innate immune response,B cell lineage commitment,pro-B cell differentiation,T cell lineage commitment,negative regulation of immunoglobulin production,double-strand break repair,double-strand break repair via nonhomologous end joining,protein phosphorylation,brain development,heart development,cell proliferation,intrinsic apoptotic signaling pathway in response to DNA damage,response to ionizing radiation,response to gamma radiation,response to activity,telomere capping,peptidyl-serine phosphorylation,lymphocyte differentiation,protein destabilization,cellular response to insulin stimulus,T cell differentiation in thymus,V(D)J recombination,immunoglobulin V(D)J recombination,T cell receptor V(D)J recombination,ectopic germ cell programmed cell death,regulation of circadian rhythm,positive regulation of apoptotic process,negative regulation of apoptotic process,positive regulation of transcription from RNA polymerase II promoter,positive regulation of fibroblast proliferation,rhythmic process,spleen development,thymus development,positive regulation of developmental growth,regulation of smooth muscle cell proliferation,signal transduction involved in mitotic G1 DNA damage checkpoint,negative regulation of cellular senescence,negative regulation of response to gamma radiation	double-stranded DNA binding,RNA binding,protein kinase activity,protein serine/threonine kinase activity,DNA-dependent protein kinase activity,protein binding,ATP binding,transcription factor binding,enzyme binding,protein domain specific binding	nuclear chromosome, telomeric region,nucleus,nucleoplasm,transcription factor complex,nucleolus,DNA-dependent protein kinase-DNA ligase 4 complex,membrane,extracellular matrix,protein-DNA complex,protein complex,nonhomologous end joining complex	sp	1	3	uniprot_mouse_proteome	>sp|P97313|PRKDC_MOUSE DNA-dependent protein kinase catalytic subunit OS=Mus musculus GN=Prkdc PE=1 SV=3	2	2
P97390	Vps45	P97390	VPS45_MOUSE	Vacuolar protein sorting-associated protein 45	TRUE	SIRT5KO / WT	SIRT5KO	WT	44	P97390	696076	701625	-0.0114554	0.0114554	0.797192	0.992091	0	0.16577	0.412371	43	0.055229	Mus musculus	vesicle docking involved in exocytosis,biological_process,protein transport	protein binding	Golgi membrane,endosome membrane,integral component of membrane	sp	1	1	uniprot_mouse_proteome	>sp|P97390|VPS45_MOUSE Vacuolar protein sorting-associated protein 45 OS=Mus musculus GN=Vps45 PE=1 SV=1	11	11
P97742	Cpt1a	P97742	CPT1A_MOUSE	Carnitine O-palmitoyltransferase 1, liver isoform	TRUE	SIRT5KO / WT	SIRT5KO	WT	12	P97742	46710.6	50039.3	-0.0993115	0.0993115	7.12621	0.933478	0	0.684334	0.637997	11	0.141698	Mus musculus	long-chain fatty acid metabolic process,glucose metabolic process,fatty acid beta-oxidation,triglyceride metabolic process,transport,circadian rhythm,carnitine metabolic process,response to organic cyclic compound,epithelial cell differentiation,positive regulation of fatty acid beta-oxidation,response to drug,eating behavior,regulation of insulin secretion,protein homooligomerization,cellular response to fatty acid	carnitine O-palmitoyltransferase activity,identical protein binding,palmitoleoyltransferase activity	mitochondrion,mitochondrial outer membrane,mitochondrial inner membrane,membrane,integral component of mitochondrial outer membrane	sp	1	4	uniprot_mouse_proteome	>sp|P97742|CPT1A_MOUSE Carnitine O-palmitoyltransferase 1, liver isoform OS=Mus musculus GN=Cpt1a PE=1 SV=4	3	3
Q00915	Rbp1	Q00915	RET1_MOUSE	Retinol-binding protein 1	TRUE	SIRT5KO / WT	SIRT5KO	WT	12	Q00915	71119.6	61607.4	0.207145	0.207145	-13.375	1.1544	0	0.208776	0.450195	11	0.200993	Mus musculus	retinoic acid biosynthetic process,vitamin A metabolic process,transport,regulation of granulocyte differentiation,response to vitamin A,retinol metabolic process,retinoic acid metabolic process	transporter activity,retinoid binding,retinal binding,retinol binding	nucleoplasm,cytosol,cell body	sp	1	2	uniprot_mouse_proteome	>sp|Q00915|RET1_MOUSE Retinol-binding protein 1 OS=Mus musculus GN=Rbp1 PE=1 SV=2	3	3
Q3T9T1;Q3TZY4;Q80W04	Tmcc2	Q3T9T1;Q3TZY4;Q80W04	Q3T9T1_MOUSE;Q3TZY4_MOUSE;TMCC2_MOUSE	Transmembrane and coiled-coil domains protein 2	TRUE	SIRT5KO / WT	SIRT5KO	WT	8	Q3T9T1;Q3TZY4;Q80W04	36444.5	32838.6	0.150308	0.150308	-9.89422	1.10981	0	0.280427	0.491577	7	0.213852	Mus musculus	;;amyloid precursor protein metabolic process	;;molecular_function	;;endoplasmic reticulum,integral component of membrane	tr;tr;sp	1	1	uniprot_mouse_proteome	>tr|Q3T9T1|Q3T9T1_MOUSE Transmembrane and coiled-coil domains protein 2 OS=Mus musculus GN=Tmcc2 PE=1 SV=1;>tr|Q3TZY4|Q3TZY4_MOUSE Transmembrane and coiled-coil domains protein 2 OS=Mus musculus GN=Tmcc2 PE=1 SV=1;>sp|Q80W04|TMCC2_MOUSE Transmembrane and coiled-coil domains protein 2 OS=Mus musculus GN=Tmcc2 PE=1 SV=1	2	2
Q3U125;Q9CYH2	Fam213a	Q3U125;Q9CYH2	Q3U125_MOUSE;F213A_MOUSE	Redox-regulatory protein FAM213A	TRUE	SIRT5KO / WT	SIRT5KO	WT	20	Q3U125;Q9CYH2	1.27228e+06	1373665	-0.110609	0.110609	7.9684	0.926197	0	0.678837	0.636852	19	0.104503	Mus musculus	;regulation of osteoclast differentiation,oxidation-reduction process,cellular oxidant detoxification	;antioxidant activity	;cytoplasm,mitochondrion,extracellular exosome	tr;sp	1	1;2	uniprot_mouse_proteome	>tr|Q3U125|Q3U125_MOUSE Redox-regulatory protein FAM213A OS=Mus musculus GN=Fam213a PE=1 SV=1;>sp|Q9CYH2|F213A_MOUSE Redox-regulatory protein FAM213A OS=Mus musculus GN=Fam213a PE=1 SV=2	5	5
Q3UF95;Q9Z1R2	Bag6	Q3UF95;Q9Z1R2	Q3UF95_MOUSE;BAG6_MOUSE	Large proline-rich protein BAG6	TRUE	SIRT5KO / WT	SIRT5KO	WT	28	Q3UF95;Q9Z1R2	377399	375831	0.00600606	0.00600606	-0.415443	1.00417	0	0.570156	0.597034	27	0.0528315	Mus musculus	;kidney development,immune response-activating cell surface receptor signaling pathway,antigen processing and presentation of peptide antigen via MHC class I,ubiquitin-dependent protein catabolic process,transport,apoptotic process,synaptonemal complex assembly,spermatogenesis,brain development,embryo development,proteasomal protein catabolic process,chromatin modification,internal peptidyl-lysine acetylation,natural killer cell activation,cell differentiation,lung development,ER-associated ubiquitin-dependent protein catabolic process,negative regulation of proteasomal ubiquitin-dependent protein catabolic process,regulation of cell proliferation,intrinsic apoptotic signaling pathway in response to DNA damage by p53 class mediator,regulation of apoptotic process,negative regulation of apoptotic process,negative regulation of proteolysis,protein stabilization,Requires Ontology,intrinsic apoptotic signaling pathway in response to endoplasmic reticulum stress,ER-associated misfolded protein catabolic process,tail-anchored membrane protein insertion into ER membrane,positive regulation of ERAD pathway,maintenance of unfolded protein involved in ERAD pathway	;receptor binding,protein binding,toxic substance binding,Hsp70 protein binding,polyubiquitin binding,ubiquitin protein ligase binding,identical protein binding,ribosome binding,misfolded protein binding,proteasome binding,ubiquitin-specific protease binding	;nucleus,nucleoplasm,cytoplasm,cytosol,membrane,intracellular membrane-bounded organelle,extracellular exosome,BAT3 complex	tr;sp	1	1	uniprot_mouse_proteome	>tr|Q3UF95|Q3UF95_MOUSE Large proline-rich protein BAG6 OS=Mus musculus GN=Bag6 PE=1 SV=1;>sp|Q9Z1R2|BAG6_MOUSE Large proline-rich protein BAG6 OS=Mus musculus GN=Bag6 PE=1 SV=1	7	7
Q3UFC0;Q3YAA5;Q6PHZ8;Q6PHZ8-2;Q6PHZ8-3;Q6PHZ8-4	Kcnip4	Q3UFC0;Q3YAA5;Q6PHZ8;Q6PHZ8-2;Q6PHZ8-3;Q6PHZ8-4	Q3UFC0_MOUSE;Q3YAA5_MOUSE;KCIP4_MOUSE;KCIP4_MOUSE;KCIP4_MOUSE;KCIP4_MOUSE	Kv channel-interacting protein 4;Kv channel interacting protein 4, isoform CRA_b;Kv channel-interacting protein 4;Isoform 2 of Kv channel-interacting protein 4;Isoform 3 of Kv channel-interacting protein 4;Isoform 4 of Kv channel-interacting protein 4	TRUE	SIRT5KO / WT	SIRT5KO	WT	12	Q3UFC0;Q3YAA5;Q6PHZ8;Q6PHZ8-2;Q6PHZ8-3;Q6PHZ8-4	351773	363731	-0.048224	0.048224	3.39912	0.967126	0	0.00419741	0.0630869	11	0.0290284	Mus musculus	;;regulation of molecular function,potassium ion transmembrane transport,protein localization to plasma membrane,regulation of potassium ion transmembrane transport;;;	;;voltage-gated ion channel activity,potassium channel activity,calcium ion binding,potassium channel regulator activity;;;	;;cytoplasm,cytosol,plasma membrane,voltage-gated potassium channel complex;;;	tr;tr;sp;sp;sp;sp	1;1;1;;;	1;1;1;;;	uniprot_mouse_proteome	>tr|Q3UFC0|Q3UFC0_MOUSE Kv channel-interacting protein 4 OS=Mus musculus GN=Kcnip4 PE=1 SV=1;>tr|Q3YAA5|Q3YAA5_MOUSE Kv channel interacting protein 4, isoform CRA_b OS=Mus musculus GN=Kcnip4 PE=1 SV=1;>sp|Q6PHZ8|KCIP4_MOUSE Kv channel-interacting protein 4 OS=Mus musculus GN=Kcnip4 PE=1 SV=1;>sp|Q6PHZ8-2|KCIP4_MOUSE Isoform 2 of Kv channel-interacting protein 4 OS=Mus musculus GN=Kcnip4;>sp|Q6PHZ8-3|KCIP4_MOUSE Isoform 3 of Kv channel-interacting protein 4 OS=Mus musculus GN=Kcnip4;>sp|Q6PHZ8-4|KCIP4_MOUSE Isoform 4 of Kv channel-interacting protein 4 OS=Mus musculus GN=Kcnip4	3	3
Q3UID0;Q6PDG5;Q6PDG5-2	Smarcc2	Q3UID0;Q6PDG5;Q6PDG5-2	Q3UID0_MOUSE;SMRC2_MOUSE;SMRC2_MOUSE	SWI/SNF complex subunit SMARCC2;SWI/SNF complex subunit SMARCC2;Isoform 2 of SWI/SNF complex subunit SMARCC2	TRUE	SIRT5KO / WT	SIRT5KO	WT	8	Q3UID0;Q6PDG5;Q6PDG5-2	37217.4	39087.1	-0.070715	0.070715	5.02371	0.952166	0	0.445176	0.554427	7	0.0671382	Mus musculus	;negative regulation of transcription from RNA polymerase II promoter,nucleosome disassembly,chromatin remodeling,transcription, DNA-templated,chromatin modification,regulation of transcription from RNA polymerase II promoter involved in forebrain neuron fate commitment,ATP-dependent chromatin remodeling,negative regulation of transcription, DNA-templated,positive regulation of transcription, DNA-templated;	;chromatin binding,protein binding,RNA polymerase II core promoter proximal region sequence-specific DNA binding,RNA polymerase II distal enhancer sequence-specific DNA binding,nucleosomal DNA binding;	;nuclear chromatin,nucleoplasm,SWI/SNF complex,protein complex,npBAF complex,nBAF complex,transcriptional repressor complex;	tr;sp;sp	1;1;	1;2;	uniprot_mouse_proteome	>tr|Q3UID0|Q3UID0_MOUSE SWI/SNF complex subunit SMARCC2 OS=Mus musculus GN=Smarcc2 PE=1 SV=1;>sp|Q6PDG5|SMRC2_MOUSE SWI/SNF complex subunit SMARCC2 OS=Mus musculus GN=Smarcc2 PE=1 SV=2;>sp|Q6PDG5-2|SMRC2_MOUSE Isoform 2 of SWI/SNF complex subunit SMARCC2 OS=Mus musculus GN=Smarcc2	2	2
Q3UJU9	Rmdn3	Q3UJU9	RMD3_MOUSE	Regulator of microtubule dynamics protein 3	TRUE	SIRT5KO / WT	SIRT5KO	WT	40	Q3UJU9	421855	471266	-0.159796	0.159796	11.7129	0.895152	0	0.929972	0.713769	39	0.421301	Mus musculus	cellular calcium ion homeostasis,apoptotic process,cell differentiation	molecular_function	spindle pole,nucleus,mitochondrion,mitochondrial outer membrane,microtubule,integral component of membrane	sp	1	2	uniprot_mouse_proteome	>sp|Q3UJU9|RMD3_MOUSE Regulator of microtubule dynamics protein 3 OS=Mus musculus GN=Rmdn3 PE=1 SV=2	7	10
Q3UYC0	Ppm1h	Q3UYC0	PPM1H_MOUSE	Protein phosphatase 1H	TRUE	SIRT5KO / WT	SIRT5KO	WT	40	Q3UYC0	441676	437421	0.0139663	0.0139663	-0.963397	1.00973	0	0.120373	0.374395	39	0.0899224	Mus musculus	protein dephosphorylation	phosphoprotein phosphatase activity,protein serine/threonine phosphatase activity	nucleus,nucleoplasm,cytoplasm	sp	1	1	uniprot_mouse_proteome	>sp|Q3UYC0|PPM1H_MOUSE Protein phosphatase 1H OS=Mus musculus GN=Ppm1h PE=1 SV=1	10	10
Q5SSM3;Q5SSM3-2;Q5SSM3-3	Arhgap44	Q5SSM3;Q5SSM3-2;Q5SSM3-3	RHG44_MOUSE	Rho GTPase-activating protein 44;Isoform 2 of Rho GTPase-activating protein 44;Isoform 3 of Rho GTPase-activating protein 44	TRUE	SIRT5KO / WT	SIRT5KO	WT	48	Q5SSM3;Q5SSM3-2;Q5SSM3-3	237308	245251	-0.0474949	0.0474949	3.34689	0.967615	0	0.812266	0.681413	47	0.354083	Mus musculus	signal transduction,regulation of actin cytoskeleton organization,negative regulation of Rac protein signal transduction,regulation of GTPase activity,positive regulation of GTPase activity,regulation of dendritic spine morphogenesis,modification of dendritic spine,neurotransmitter receptor transport, endosome to postsynaptic membrane,vesicle-mediated transport in synapse;;	GTPase activator activity,phospholipid binding,Rac GTPase binding;;	integral component of plasma membrane,cell junction,leading edge membrane,dendritic spine,recycling endosome;;	sp	1;;	1;;	uniprot_mouse_proteome	>sp|Q5SSM3|RHG44_MOUSE Rho GTPase-activating protein 44 OS=Mus musculus GN=Arhgap44 PE=1 SV=1;>sp|Q5SSM3-2|RHG44_MOUSE Isoform 2 of Rho GTPase-activating protein 44 OS=Mus musculus GN=Arhgap44;>sp|Q5SSM3-3|RHG44_MOUSE Isoform 3 of Rho GTPase-activating protein 44 OS=Mus musculus GN=Arhgap44	10	12
Q5SUH6;Q5SUH7	Clint1	Q5SUH6;Q5SUH7	Q5SUH6_MOUSE;Q5SUH7_MOUSE	Clathrin interactor 1	TRUE	SIRT5KO / WT	SIRT5KO	WT	28	Q5SUH6;Q5SUH7	158226	156577	0.0151174	0.0151174	-1.04239	1.01053	0	0.778688	0.67027	27	0.059228	Mus musculus	;	;	;	tr	1	1	uniprot_mouse_proteome	>tr|Q5SUH6|Q5SUH6_MOUSE Clathrin interactor 1 OS=Mus musculus GN=Clint1 PE=1 SV=1;>tr|Q5SUH7|Q5SUH7_MOUSE Clathrin interactor 1 OS=Mus musculus GN=Clint1 PE=1 SV=1	7	7
Q60829	Ppp1r1b	Q60829	PPR1B_MOUSE	Protein phosphatase 1 regulatory subunit 1B	TRUE	SIRT5KO / WT	SIRT5KO	WT	28	Q60829	1920186	1.80695e+06	0.087688	0.087688	-5.89704	1.06267	0	0.084799	0.316227	27	0.145835	Mus musculus	response to amphetamine,transcription, DNA-templated,negative regulation of protein kinase activity,negative regulation of female receptivity,locomotory behavior,visual learning,negative regulation of phosphoprotein phosphatase activity,intracellular signal transduction,response to morphine,histone H3-S10 phosphorylation,behavioral response to cocaine	protein phosphatase inhibitor activity,protein serine/threonine phosphatase inhibitor activity,D1 dopamine receptor binding,D2 dopamine receptor binding,D3 dopamine receptor binding,D4 dopamine receptor binding,D5 dopamine receptor binding	nucleus,cytoplasm,cytosol,neuronal cell body	sp	1	2	uniprot_mouse_proteome	>sp|Q60829|PPR1B_MOUSE Protein phosphatase 1 regulatory subunit 1B OS=Mus musculus GN=Ppp1r1b PE=1 SV=2	6	7
Q60932-2	Vdac1	Q60932-2	VDAC1_MOUSE	Isoform Mt-VDAC1 of Voltage-dependent anion-selective channel protein 1	TRUE	SIRT5KO / WT	SIRT5KO	WT	116	Q60932-2	19202060	18844492	0.0271182	0.0271182	-1.86213	1.01897	0	0.00509303	0.0722233	115	0.0502541	Mus musculus				sp			uniprot_mouse_proteome	>sp|Q60932-2|VDAC1_MOUSE Isoform Mt-VDAC1 of Voltage-dependent anion-selective channel protein 1 OS=Mus musculus GN=Vdac1	18	29
Q61327	Slc6a3	Q61327	SC6A3_MOUSE	Sodium-dependent dopamine transporter	TRUE	SIRT5KO / WT	SIRT5KO	WT	8	Q61327	687527	697036	-0.0198173	0.0198173	1.38311	0.986358	0	0.966105	0.723172	7	0.116589	Mus musculus	aging,lactation,sensory perception of smell,locomotory behavior,response to iron ion,monoamine transport,dopamine transport,adenohypophysis development,response to nicotine,positive regulation of multicellular organism growth,regulation of dopamine metabolic process,response to cocaine,dopamine biosynthetic process,dopamine catabolic process,response to drug,response to ethanol,dopamine uptake involved in synaptic transmission,response to cAMP,prepulse inhibition,ammonium transmembrane transport,dopamine uptake	protease binding,receptor binding,dopamine transmembrane transporter activity,dopamine:sodium symporter activity,protein binding,drug binding,monoamine transmembrane transporter activity,protein complex binding,dopamine binding,metal ion binding,protein N-terminus binding,protein phosphatase 2A binding	plasma membrane,integral component of plasma membrane,cell surface,flotillin complex,axon,neuron projection,neuronal cell body,membrane raft,presynapse	sp	1	2	uniprot_mouse_proteome	>sp|Q61327|SC6A3_MOUSE Sodium-dependent dopamine transporter OS=Mus musculus GN=Slc6a3 PE=1 SV=2	2	2
Q61625	Grid2	Q61625	GRID2_MOUSE	Glutamate receptor ionotropic, delta-2	TRUE	SIRT5KO / WT	SIRT5KO	WT	36	Q61625	291570	410233	-0.492604	0.492604	40.6983	0.710741	0	6.51989e-08	1.25884e-05	35	0.0896521	Mus musculus	heterophilic cell-cell adhesion via plasma membrane cell adhesion molecules,regulation of neuron projection development,cerebellar granule cell differentiation,ion transmembrane transport,cellular protein localization,ionotropic glutamate receptor signaling pathway,synaptic transmission, glutamatergic,regulation of neuron apoptotic process,positive regulation of synapse assembly,excitatory postsynaptic potential,prepulse inhibition,positive regulation of long term synaptic depression,excitatory synapse assembly	ionotropic glutamate receptor activity,extracellular-glutamate-gated ion channel activity,protein binding,PDZ domain binding,scaffold protein binding	plasma membrane,ionotropic glutamate receptor complex,membrane,cell junction,somatodendritic compartment,dendritic spine,synapse,postsynaptic membrane	sp	1	1	uniprot_mouse_proteome	>sp|Q61625|GRID2_MOUSE Glutamate receptor ionotropic, delta-2 OS=Mus musculus GN=Grid2 PE=1 SV=1	9	9
Q61735-2	Cd47	Q61735-2	CD47_MOUSE	Isoform 2 of Leukocyte surface antigen CD47	TRUE	SIRT5KO / WT	SIRT5KO	WT	20	Q61735-2	1.62552e+06	1.57937e+06	0.0415593	0.0415593	-2.83958	1.02923	0	0.289516	0.496458	19	0.103148	Mus musculus				sp			uniprot_mouse_proteome	>sp|Q61735-2|CD47_MOUSE Isoform 2 of Leukocyte surface antigen CD47 OS=Mus musculus GN=Cd47	3	5
Q62318	Trim28	Q62318	TIF1B_MOUSE	Transcription intermediary factor 1-beta	TRUE	SIRT5KO / WT	SIRT5KO	WT	48	Q62318	714065	744204	-0.0596433	0.0596433	4.22081	0.959501	0	0.367414	0.527494	47	0.204237	Mus musculus	negative regulation of transcription from RNA polymerase II promoter,in utero embryonic development,epithelial to mesenchymal transition,DNA repair,transcription, DNA-templated,protein phosphorylation,Ras protein signal transduction,embryo implantation,protein ubiquitination,chromatin modification,protein sumoylation,positive regulation of transcription factor import into nucleus,DNA methylation involved in embryo development,positive regulation of DNA binding,innate immune response,positive regulation of DNA repair,negative regulation of single stranded viral RNA replication via double stranded DNA intermediate,negative regulation of transcription, DNA-templated,positive regulation of transcription, DNA-templated,positive regulation of transcription from RNA polymerase II promoter,protein autophosphorylation,protein oligomerization,convergent extension involved in axis elongation,embryonic placenta morphogenesis,positive regulation of methylation-dependent chromatin silencing,negative regulation of DNA demethylation,negative regulation of viral release from host cell,regulation of genetic imprinting	RNA polymerase II transcription coactivator activity,DNA binding,chromatin binding,transcription coactivator activity,transcription corepressor activity,RNA binding,protein kinase activity,ubiquitin-protein transferase activity,protein binding,zinc ion binding,ubiquitin protein ligase binding,Krueppel-associated box domain binding,chromo shadow domain binding,promoter-specific chromatin binding,transcription factor activity, sequence-specific DNA binding,sequence-specific DNA binding	chromatin,nucleus,nucleoplasm,nuclear euchromatin,nuclear heterochromatin,RNA polymerase II transcription factor complex,nucleolus	sp	1	3	uniprot_mouse_proteome	>sp|Q62318|TIF1B_MOUSE Transcription intermediary factor 1-beta OS=Mus musculus GN=Trim28 PE=1 SV=3	11	12
Q62465	Vat1	Q62465	VAT1_MOUSE	Synaptic vesicle membrane protein VAT-1 homolog	TRUE	SIRT5KO / WT	SIRT5KO	WT	56	Q62465	2.07238e+06	2.22736e+06	-0.104047	0.104047	7.4784	0.93042	0	0.0706477	0.291496	55	0.0603933	Mus musculus	negative regulation of mitochondrial fusion,oxidation-reduction process	zinc ion binding,oxidoreductase activity	mitochondrial outer membrane,extracellular exosome	sp	1	3	uniprot_mouse_proteome	>sp|Q62465|VAT1_MOUSE Synaptic vesicle membrane protein VAT-1 homolog OS=Mus musculus GN=Vat1 PE=1 SV=3	13	14
Q64442	Sord	Q64442	DHSO_MOUSE	Sorbitol dehydrogenase	TRUE	SIRT5KO / WT	SIRT5KO	WT	8	Q64442	136325	138904	-0.0270336	0.0270336	1.89149	0.981436	0	0.194279	0.439244	7	0.0191454	Mus musculus	sorbitol metabolic process,sorbitol catabolic process,response to osmotic stress,response to hormone,flagellated sperm motility,response to nutrient levels,response to drug,fructose biosynthetic process,response to cadmium ion,response to copper ion,L-xylitol catabolic process,L-xylitol metabolic process,oxidation-reduction process	L-iditol 2-dehydrogenase activity,zinc ion binding,identical protein binding,D-xylulose reductase activity,NAD binding	mitochondrion,membrane,motile cilium,mitochondrial membrane,extracellular exosome	sp	1	3	uniprot_mouse_proteome	>sp|Q64442|DHSO_MOUSE Sorbitol dehydrogenase OS=Mus musculus GN=Sord PE=1 SV=3	2	2
Q6P4T2	Snrnp200	Q6P4T2	U520_MOUSE	U5 small nuclear ribonucleoprotein 200 kDa helicase	TRUE	SIRT5KO / WT	SIRT5KO	WT	64	Q6P4T2	264417	281576	-0.0907108	0.0907108	6.48947	0.93906	0	0.0273588	0.182634	63	0.062405	Mus musculus	mRNA splicing, via spliceosome,osteoblast differentiation	RNA binding,ATP-dependent RNA helicase activity,ATP binding,ATP-dependent helicase activity,identical protein binding	nucleus,nucleoplasm,spliceosomal complex,U5 snRNP,membrane,U4/U6 x U5 tri-snRNP complex,catalytic step 2 spliceosome	sp	1	1	uniprot_mouse_proteome	>sp|Q6P4T2|U520_MOUSE U5 small nuclear ribonucleoprotein 200 kDa helicase OS=Mus musculus GN=Snrnp200 PE=1 SV=1	15	16
Q6P5E4	Uggt1	Q6P5E4	UGGG1_MOUSE	UDP-glucose:glycoprotein glucosyltransferase 1	TRUE	SIRT5KO / WT	SIRT5KO	WT	12	Q6P5E4	27554.8	29250.2	-0.0861418	0.0861418	6.15276	0.942039	0	0.792587	0.675107	11	0.951955	Mus musculus	protein N-linked glycosylation via asparagine,endoplasmic reticulum unfolded protein response,'de novo' posttranslational protein folding,ER-associated misfolded protein catabolic process,UDP-glucosylation	UDP-glucose:glycoprotein glucosyltransferase activity,protein binding,unfolded protein binding	endoplasmic reticulum,endoplasmic reticulum lumen,endoplasmic reticulum-Golgi intermediate compartment,protein complex,extracellular exosome	sp	1	4	uniprot_mouse_proteome	>sp|Q6P5E4|UGGG1_MOUSE UDP-glucose:glycoprotein glucosyltransferase 1 OS=Mus musculus GN=Uggt1 PE=1 SV=4	3	3
Q6P5F6	Slc39a10	Q6P5F6	S39AA_MOUSE	Zinc transporter ZIP10	TRUE	SIRT5KO / WT	SIRT5KO	WT	20	Q6P5F6	183550	172315	0.0911237	0.0911237	-6.12088	1.0652	0	0.368528	0.527494	19	0.483134	Mus musculus	negative regulation of B cell apoptotic process,cellular zinc ion homeostasis,positive regulation of B cell proliferation,positive regulation of B cell receptor signaling pathway,zinc II ion transmembrane import,positive regulation of protein tyrosine phosphatase activity	zinc ion transmembrane transporter activity	plasma membrane,integral component of plasma membrane	sp	1	1	uniprot_mouse_proteome	>sp|Q6P5F6|S39AA_MOUSE Zinc transporter ZIP10 OS=Mus musculus GN=Slc39a10 PE=1 SV=1	4	5
Q6PCP5	Mff	Q6PCP5	MFF_MOUSE	Mitochondrial fission factor	TRUE	SIRT5KO / WT	SIRT5KO	WT	36	Q6PCP5	426057	427407	-0.00456503	0.00456503	0.316925	0.996841	0	0.76299	0.663732	35	0.0577606	Mus musculus	mitochondrial fission,release of cytochrome c from mitochondria,protein targeting to mitochondrion,mitochondrial fusion,peroxisome fission,mitochondrial fragmentation involved in apoptotic process,protein homooligomerization,mitochondrion morphogenesis,positive regulation of mitochondrial fission,positive regulation of release of cytochrome c from mitochondria,positive regulation of protein targeting to membrane,regulation of peroxisome organization	protein binding,protein homodimerization activity	mitochondrion,mitochondrial outer membrane,peroxisome,synaptic vesicle,cell junction,integral component of mitochondrial membrane	sp	1	1	uniprot_mouse_proteome	>sp|Q6PCP5|MFF_MOUSE Mitochondrial fission factor OS=Mus musculus GN=Mff PE=1 SV=1	8	9
Q6PGE7	Slc6a7	Q6PGE7	SC6A7_MOUSE	Sodium-dependent proline transporter	TRUE	SIRT5KO / WT	SIRT5KO	WT	12	Q6PGE7	23952.2	28146.8	-0.232812	0.232812	17.5123	0.850975	0	0.450201	0.555558	11	0.436549	Mus musculus	neurotransmitter transport,proline transmembrane transport	neurotransmitter:sodium symporter activity,L-proline transmembrane transporter activity	integral component of plasma membrane	sp	1	1	uniprot_mouse_proteome	>sp|Q6PGE7|SC6A7_MOUSE Sodium-dependent proline transporter OS=Mus musculus GN=Slc6a7 PE=1 SV=1	3	3
Q6PHN9	Rab35	Q6PHN9	RAB35_MOUSE	Ras-related protein Rab-35	TRUE	SIRT5KO / WT	SIRT5KO	WT	36	Q6PHN9	639664	655256	-0.0347452	0.0347452	2.43759	0.976204	0	0.093076	0.3272	35	0.143825	Mus musculus	cytokinesis,protein localization,protein transport,endosomal transport,antigen processing and presentation,neuron projection development,endocytic recycling,protein localization to endosome,plasma membrane to endosome transport,cellular response to nerve growth factor stimulus	GTPase activity,protein binding,GTP binding,phosphatidylinositol-4,5-bisphosphate binding,GDP binding	mitochondrion,plasma membrane,clathrin-coated pit,endosome membrane,cell projection membrane,melanosome,intercellular bridge,clathrin-coated endocytic vesicle,extracellular exosome,anchored component of synaptic vesicle membrane	sp	1	1	uniprot_mouse_proteome	>sp|Q6PHN9|RAB35_MOUSE Ras-related protein Rab-35 OS=Mus musculus GN=Rab35 PE=1 SV=1	8	9
Q6ZPE2;Q6ZPE2-2	Sbf1	Q6ZPE2;Q6ZPE2-2	MTMR5_MOUSE	Myotubularin-related protein 5;Isoform 2 of Myotubularin-related protein 5	TRUE	SIRT5KO / WT	SIRT5KO	WT	80	Q6ZPE2;Q6ZPE2-2	347862	337286	0.0445453	0.0445453	-3.04046	1.03136	0	0.0382401	0.219138	79	0.0529359	Mus musculus	regulation of cell growth,spermatogenesis,negative regulation of catalytic activity,positive regulation of GTPase activity;	pseudophosphatase activity,Rab guanyl-nucleotide exchange factor activity;	cellular_component,nucleus;	sp	1;	2;	uniprot_mouse_proteome	>sp|Q6ZPE2|MTMR5_MOUSE Myotubularin-related protein 5 OS=Mus musculus GN=Sbf1 PE=1 SV=2;>sp|Q6ZPE2-2|MTMR5_MOUSE Isoform 2 of Myotubularin-related protein 5 OS=Mus musculus GN=Sbf1	19	20
Q80TL0	Ppm1e	Q80TL0	PPM1E_MOUSE	Protein phosphatase 1E	TRUE	SIRT5KO / WT	SIRT5KO	WT	36	Q80TL0	677289	613038	0.143794	0.143794	-9.48644	1.10481	0	2.21587e-05	0.0014033	35	0.0512633	Mus musculus	negative regulation of protein kinase activity,protein dephosphorylation,cellular response to drug,peptidyl-threonine dephosphorylation,positive regulation of stress fiber assembly	protein serine/threonine phosphatase activity,metal ion binding	nucleus,nucleolus,mitochondrion,protein complex	sp	1	2	uniprot_mouse_proteome	>sp|Q80TL0|PPM1E_MOUSE Protein phosphatase 1E OS=Mus musculus GN=Ppm1e PE=1 SV=2	8	9
Q80U23-2	Snph	Q80U23-2	SNPH_MOUSE	Isoform 2 of Syntaphilin	TRUE	SIRT5KO / WT	SIRT5KO	WT	48	Q80U23-2	378240	379388	-0.00437187	0.00437187	0.303495	0.996974	0	0.291288	0.497416	47	0.0831075	Mus musculus				sp			uniprot_mouse_proteome	>sp|Q80U23-2|SNPH_MOUSE Isoform 2 of Syntaphilin OS=Mus musculus GN=Snph	10	12
Q80U49	Cep170b	Q80U49	C170B_MOUSE	Centrosomal protein of 170 kDa protein B	TRUE	SIRT5KO / WT	SIRT5KO	WT	28	Q80U49	138425	126791	0.126657	0.126657	-8.40485	1.09176	0	0.148859	0.398753	27	0.0908221	Mus musculus	biological_process	molecular_function	cellular_component,cytoplasm,microtubule	sp	1	2	uniprot_mouse_proteome	>sp|Q80U49|C170B_MOUSE Centrosomal protein of 170 kDa protein B OS=Mus musculus GN=Cep170b PE=1 SV=2	7	7
Q80V42	Cpm	Q80V42	CBPM_MOUSE	Carboxypeptidase M	TRUE	SIRT5KO / WT	SIRT5KO	WT	12	Q80V42	65353.4	87920	-0.42793	0.42793	34.5302	0.743328	0	0.133455	0.384584	11	0.200867	Mus musculus	peptide metabolic process,protein processing	metallocarboxypeptidase activity,serine-type carboxypeptidase activity,zinc ion binding	extracellular space,plasma membrane,cell surface,anchored component of membrane,extracellular exosome	sp	1	2	uniprot_mouse_proteome	>sp|Q80V42|CBPM_MOUSE Carboxypeptidase M OS=Mus musculus GN=Cpm PE=1 SV=2	3	3
Q80VP0	Tecpr1	Q80VP0	TCPR1_MOUSE	Tectonin beta-propeller repeat-containing protein 1	TRUE	SIRT5KO / WT	SIRT5KO	WT	32	Q80VP0	252401	249292	0.0178834	0.0178834	-1.23193	1.01247	0	0.254987	0.477624	31	0.0840771	Mus musculus	autophagy,autophagosome maturation	phosphatidylinositol-3-phosphate binding	autophagosome membrane,nucleoplasm,lysosomal membrane,integral component of membrane,cytoplasmic vesicle,intracellular membrane-bounded organelle	sp	1	1	uniprot_mouse_proteome	>sp|Q80VP0|TCPR1_MOUSE Tectonin beta-propeller repeat-containing protein 1 OS=Mus musculus GN=Tecpr1 PE=1 SV=1	8	8
Q80VP1;Q80VP1-2	Epn1	Q80VP1;Q80VP1-2	EPN1_MOUSE	Epsin-1;Isoform 2 of Epsin-1	TRUE	SIRT5KO / WT	SIRT5KO	WT	44	Q80VP1;Q80VP1-2	700059	687248	0.0266448	0.0266448	-1.82993	1.01864	0	0.0414728	0.228657	43	0.0462079	Mus musculus	in utero embryonic development,endocytosis,Notch signaling pathway,female pregnancy,embryonic organ development;	lipid binding;	nucleus,cytosol,plasma membrane,clathrin-coated pit;	sp	1;	3;	uniprot_mouse_proteome	>sp|Q80VP1|EPN1_MOUSE Epsin-1 OS=Mus musculus GN=Epn1 PE=1 SV=3;>sp|Q80VP1-2|EPN1_MOUSE Isoform 2 of Epsin-1 OS=Mus musculus GN=Epn1	9	11
Q80WG5	Lrrc8a	Q80WG5	LRC8A_MOUSE	Volume-regulated anion channel subunit LRRC8A	TRUE	SIRT5KO / WT	SIRT5KO	WT	28	Q80WG5	240266	234208	0.0368377	0.0368377	-2.52107	1.02586	0	0.971289	0.725028	27	0.0576009	Mus musculus	pre-B cell differentiation,anion transport,cell volume homeostasis,response to osmotic stress,signal transduction,regulation of anion transport,anion transmembrane transport	volume-sensitive anion channel activity,anion channel activity	cytoplasm,plasma membrane,cell surface,membrane,ion channel complex	sp	1	1	uniprot_mouse_proteome	>sp|Q80WG5|LRC8A_MOUSE Volume-regulated anion channel subunit LRRC8A OS=Mus musculus GN=Lrrc8a PE=1 SV=1	7	7
Q80WM4	Hapln4	Q80WM4	HPLN4_MOUSE	Hyaluronan and proteoglycan link protein 4	TRUE	SIRT5KO / WT	SIRT5KO	WT	40	Q80WM4	433705	440619	-0.0228166	0.0228166	1.5941	0.984309	0	0.30667	0.502442	39	0.0506244	Mus musculus	skeletal system development,cell adhesion,central nervous system development	extracellular matrix structural constituent,hyaluronic acid binding	proteinaceous extracellular matrix	sp	2	2	uniprot_mouse_proteome	>sp|Q80WM4|HPLN4_MOUSE Hyaluronan and proteoglycan link protein 4 OS=Mus musculus GN=Hapln4 PE=2 SV=2	10	10
Q80WQ2	Vac14	Q80WQ2	VAC14_MOUSE	Protein VAC14 homolog	TRUE	SIRT5KO / WT	SIRT5KO	WT	24	Q80WQ2	180571	189629	-0.0706152	0.0706152	5.01644	0.952232	0	0.120991	0.374611	23	0.116161	Mus musculus	response to osmotic stress,positive regulation of phosphorylation,regulation of lipid kinase activity	kinase activator activity	vacuolar membrane,endoplasmic reticulum,endosome membrane,PAS complex	sp	1	1	uniprot_mouse_proteome	>sp|Q80WQ2|VAC14_MOUSE Protein VAC14 homolog OS=Mus musculus GN=Vac14 PE=1 SV=1	6	6
Q80ZJ1	Rap2a	Q80ZJ1	RAP2A_MOUSE	Ras-related protein Rap-2a	TRUE	SIRT5KO / WT	SIRT5KO	WT	32	Q80ZJ1	1.17014e+06	1.12201e+06	0.0606021	0.0606021	-4.11361	1.0429	0	0.13774	0.388836	31	0.100526	Mus musculus	positive regulation of protein phosphorylation,microvillus assembly,negative regulation of cell migration,actin cytoskeleton reorganization,positive regulation of protein autophosphorylation,Rap protein signal transduction,cellular protein localization,cellular response to drug,establishment of protein localization,regulation of JNK cascade,regulation of dendrite morphogenesis,protein localization to plasma membrane	magnesium ion binding,GTPase activity,protein binding,GTP binding,GDP binding	cytosol,plasma membrane,membrane,midbody,recycling endosome,recycling endosome membrane,extracellular exosome	sp	1	2	uniprot_mouse_proteome	>sp|Q80ZJ1|RAP2A_MOUSE Ras-related protein Rap-2a OS=Mus musculus GN=Rap2a PE=1 SV=2	7	8
Q80ZX0	Sec24b	Q80ZX0	Q80ZX0_MOUSE	Protein Sec24b	TRUE	SIRT5KO / WT	SIRT5KO	WT	12	Q80ZX0	29401.6	28636.2	0.0380517	0.0380517	-2.60306	1.02673	0	0.368761	0.527494	11	0.1656	Mus musculus	neural tube closure,auditory receptor cell morphogenesis,outflow tract morphogenesis,intracellular protein transport,ER to Golgi vesicle-mediated transport,cochlear nucleus development,aorta morphogenesis,auditory receptor cell stereocilium organization,lung morphogenesis,lung lobe morphogenesis,coronary artery morphogenesis,pulmonary artery morphogenesis,cardiovascular system development,cargo loading into COPII-coated vesicle,regulation of establishment of planar polarity involved in neural tube closure,regulation of cargo loading into COPII-coated vesicle	protein binding,zinc ion binding	Golgi membrane,cytosol,COPII vesicle coat,ER to Golgi transport vesicle	tr	1	1	uniprot_mouse_proteome	>tr|Q80ZX0|Q80ZX0_MOUSE Protein Sec24b OS=Mus musculus GN=Sec24b PE=1 SV=1	3	3
Q8BH57;Q8BH57-2;Q8BH57-3	Wdr48	Q8BH57;Q8BH57-2;Q8BH57-3	WDR48_MOUSE	WD repeat-containing protein 48;Isoform 2 of WD repeat-containing protein 48;Isoform 3 of WD repeat-containing protein 48	TRUE	SIRT5KO / WT	SIRT5KO	WT	20	Q8BH57;Q8BH57-2;Q8BH57-3	126936	123434	0.040355	0.040355	-2.75844	1.02837	0	0.517968	0.582195	19	0.111831	Mus musculus	double-strand break repair via homologous recombination,cellular response to DNA damage stimulus,spermatogenesis,single fertilization,male gonad development,protein deubiquitination,multicellular organism growth,skin development,embryonic organ development,skeletal system morphogenesis,homeostasis of number of cells,positive regulation of epithelial cell proliferation,seminiferous tubule development,regulation of protein monoubiquitination;;	molecular_function;;	nucleus,lysosome,late endosome,intracellular membrane-bounded organelle;;	sp	1;;	1;;	uniprot_mouse_proteome	>sp|Q8BH57|WDR48_MOUSE WD repeat-containing protein 48 OS=Mus musculus GN=Wdr48 PE=1 SV=1;>sp|Q8BH57-2|WDR48_MOUSE Isoform 2 of WD repeat-containing protein 48 OS=Mus musculus GN=Wdr48;>sp|Q8BH57-3|WDR48_MOUSE Isoform 3 of WD repeat-containing protein 48 OS=Mus musculus GN=Wdr48	5	5
Q8BHL5;Q8BHL5-2	Elmo2	Q8BHL5;Q8BHL5-2	ELMO2_MOUSE	Engulfment and cell motility protein 2;Isoform 2 of Engulfment and cell motility protein 2	TRUE	SIRT5KO / WT	SIRT5KO	WT	12	Q8BHL5;Q8BHL5-2	67583.1	55442.2	0.285677	0.285677	-17.9644	1.21898	0	0.523085	0.5832	11	0.412433	Mus musculus	phagocytosis,apoptotic process,cytoskeleton organization,cell chemotaxis,cell-cell adhesion;	SH3 domain binding,receptor tyrosine kinase binding;	cytosol,membrane;	sp	1;	1;	uniprot_mouse_proteome	>sp|Q8BHL5|ELMO2_MOUSE Engulfment and cell motility protein 2 OS=Mus musculus GN=Elmo2 PE=1 SV=1;>sp|Q8BHL5-2|ELMO2_MOUSE Isoform 2 of Engulfment and cell motility protein 2 OS=Mus musculus GN=Elmo2	3	3
Q8BJH1	Zc2hc1a	Q8BJH1	ZC21A_MOUSE	Zinc finger C2HC domain-containing protein 1A	TRUE	SIRT5KO / WT	SIRT5KO	WT	12	Q8BJH1	169590	169161	0.00364972	0.00364972	-0.25266	1.00253	0	0.444114	0.554046	11	0.196208	Mus musculus	biological_process	molecular_function,metal ion binding	cellular_component	sp	1	1	uniprot_mouse_proteome	>sp|Q8BJH1|ZC21A_MOUSE Zinc finger C2HC domain-containing protein 1A OS=Mus musculus GN=Zc2hc1a PE=1 SV=1	3	3
Q8BKZ9	Pdhx	Q8BKZ9	ODPX_MOUSE	Pyruvate dehydrogenase protein X component, mitochondrial	TRUE	SIRT5KO / WT	SIRT5KO	WT	48	Q8BKZ9	1.63414e+06	1654056	-0.0174724	0.0174724	1.21846	0.987962	0	0.652415	0.627904	47	0.0933404	Mus musculus	mitochondrial acetyl-CoA biosynthetic process from pyruvate	transferase activity, transferring acyl groups,pyruvate dehydrogenase (NAD+) activity	mitochondrion,mitochondrial matrix,pyruvate dehydrogenase complex	sp	1	1	uniprot_mouse_proteome	>sp|Q8BKZ9|ODPX_MOUSE Pyruvate dehydrogenase protein X component, mitochondrial OS=Mus musculus GN=Pdhx PE=1 SV=1	11	12
Q8BNW9	Kbtbd11	Q8BNW9	KBTBB_MOUSE	Kelch repeat and BTB domain-containing protein 11	TRUE	SIRT5KO / WT	SIRT5KO	WT	40	Q8BNW9	951228	844744	0.171276	0.171276	-11.1943	1.12605	0	0.64623	0.626632	39	0.224608	Mus musculus	protein ubiquitination	ubiquitin-protein transferase activity	Cul3-RING ubiquitin ligase complex	sp	1	3	uniprot_mouse_proteome	>sp|Q8BNW9|KBTBB_MOUSE Kelch repeat and BTB domain-containing protein 11 OS=Mus musculus GN=Kbtbd11 PE=1 SV=3	8	10
Q8BP67	Rpl24	Q8BP67	RL24_MOUSE	60S ribosomal protein L24	TRUE	SIRT5KO / WT	SIRT5KO	WT	16	Q8BP67	236305	211165	0.162278	0.162278	-10.6387	1.11905	0	0.0280016	0.183989	15	0.0621995	Mus musculus	ribosomal large subunit assembly,translation,mitotic cell cycle checkpoint,exit from mitosis,optic nerve development,retinal ganglion cell axon guidance,retina development in camera-type eye,assembly of large subunit precursor of preribosome	RNA binding,structural constituent of ribosome,cadherin binding	cytoplasm,membrane,cytosolic large ribosomal subunit,extracellular exosome	sp	1	2	uniprot_mouse_proteome	>sp|Q8BP67|RL24_MOUSE 60S ribosomal protein L24 OS=Mus musculus GN=Rpl24 PE=1 SV=2	4	4
Q8BRF7;Q8BRF7-3	Scfd1	Q8BRF7;Q8BRF7-3	SCFD1_MOUSE	Sec1 family domain-containing protein 1;Isoform 3 of Sec1 family domain-containing protein 1	TRUE	SIRT5KO / WT	SIRT5KO	WT	16	Q8BRF7;Q8BRF7-3	54146.1	56724.4	-0.0671128	0.0671128	4.76181	0.954546	0	0.223897	0.458421	15	0.311277	Mus musculus	cell morphogenesis,response to hypoxia,retrograde vesicle-mediated transport, Golgi to ER,post-Golgi vesicle-mediated transport,vesicle docking involved in exocytosis,phagocytosis,response to toxic substance,protein transport,regulation of protein transport,regulation of ER to Golgi vesicle-mediated transport,toxin transport,negative regulation of autophagosome assembly;	syntaxin binding,protein N-terminus binding;	endoplasmic reticulum membrane,Golgi-associated vesicle,cis-Golgi network,plasma membrane,Golgi transport complex,Golgi cisterna membrane,SNARE complex;	sp	1;	1;	uniprot_mouse_proteome	>sp|Q8BRF7|SCFD1_MOUSE Sec1 family domain-containing protein 1 OS=Mus musculus GN=Scfd1 PE=1 SV=1;>sp|Q8BRF7-3|SCFD1_MOUSE Isoform 3 of Sec1 family domain-containing protein 1 OS=Mus musculus GN=Scfd1	4	4
Q8BTG7	Ndrg4	Q8BTG7	NDRG4_MOUSE	Protein NDRG4	TRUE	SIRT5KO / WT	SIRT5KO	WT	52	Q8BTG7	1.00894e+06	969342	0.0577629	0.0577629	-3.92472	1.04085	0	0.280453	0.491577	51	0.0883311	Mus musculus	signal transduction,brain development,visual learning,negative regulation of platelet-derived growth factor receptor signaling pathway,negative regulation of smooth muscle cell migration,vesicle docking,negative regulation of smooth muscle cell proliferation,cell migration involved in heart development,positive regulation of ERK1 and ERK2 cascade,regulation of endocytic recycling	protein binding	cytoplasm,cytosol,basolateral plasma membrane,cell projection membrane	sp	1	1	uniprot_mouse_proteome	>sp|Q8BTG7|NDRG4_MOUSE Protein NDRG4 OS=Mus musculus GN=Ndrg4 PE=1 SV=1	12	13
Q8BU30	Iars	Q8BU30	SYIC_MOUSE	Isoleucine--tRNA ligase, cytoplasmic	TRUE	SIRT5KO / WT	SIRT5KO	WT	24	Q8BU30	148146	148909	-0.00741187	0.00741187	0.515073	0.994876	0	0.988771	0.728446	23	0.0834193	Mus musculus	osteoblast differentiation,isoleucyl-tRNA aminoacylation,regulation of translational fidelity	tRNA binding,aminoacyl-tRNA editing activity,isoleucine-tRNA ligase activity,ATP binding,GTPase binding	cytoplasm,cytosol,membrane,aminoacyl-tRNA synthetase multienzyme complex,extracellular exosome	sp	1	2	uniprot_mouse_proteome	>sp|Q8BU30|SYIC_MOUSE Isoleucine--tRNA ligase, cytoplasmic OS=Mus musculus GN=Iars PE=1 SV=2	6	6
Q8C163	Exog	Q8C163	EXOG_MOUSE	Nuclease EXOG, mitochondrial	TRUE	SIRT5KO / WT	SIRT5KO	WT	32	Q8C163	312089	322079	-0.0454564	0.0454564	3.20096	0.968983	0	0.637781	0.623256	31	0.0524079	Mus musculus	nucleic acid phosphodiester bond hydrolysis	nucleic acid binding,endonuclease activity,5'-3' exonuclease activity,metal ion binding	mitochondrion,mitochondrial inner membrane,protein complex	sp	1	1	uniprot_mouse_proteome	>sp|Q8C163|EXOG_MOUSE Nuclease EXOG, mitochondrial OS=Mus musculus GN=Exog PE=1 SV=1	8	8
Q8C167;Q8C167-2	Prepl	Q8C167;Q8C167-2	PPCEL_MOUSE	Prolyl endopeptidase-like;Isoform 2 of Prolyl endopeptidase-like	TRUE	SIRT5KO / WT	SIRT5KO	WT	52	Q8C167;Q8C167-2	495126	516255	-0.0602889	0.0602889	4.26746	0.959072	0	0.291519	0.497416	51	0.0453969	Mus musculus	proteolysis,regulation of synaptic vesicle exocytosis;	serine-type endopeptidase activity,serine-type exopeptidase activity;	Golgi apparatus,cytosol,cytoskeleton;	sp	1;	1;	uniprot_mouse_proteome	>sp|Q8C167|PPCEL_MOUSE Prolyl endopeptidase-like OS=Mus musculus GN=Prepl PE=1 SV=1;>sp|Q8C167-2|PPCEL_MOUSE Isoform 2 of Prolyl endopeptidase-like OS=Mus musculus GN=Prepl	13	13
Q8CBY8;Q8CBY8-2	Dctn4	Q8CBY8;Q8CBY8-2	DCTN4_MOUSE	Dynactin subunit 4;Isoform 2 of Dynactin subunit 4	TRUE	SIRT5KO / WT	SIRT5KO	WT	28	Q8CBY8;Q8CBY8-2	355594	346027	0.0393489	0.0393489	-2.6906	1.02765	0	0.359162	0.524985	27	0.0505711	Mus musculus	nuclear migration;	protein N-terminus binding;	kinetochore,spindle pole,stress fiber,centrosome,cytoplasmic dynein complex,dynactin complex,focal adhesion,sarcomere;	sp	1;	1;	uniprot_mouse_proteome	>sp|Q8CBY8|DCTN4_MOUSE Dynactin subunit 4 OS=Mus musculus GN=Dctn4 PE=1 SV=1;>sp|Q8CBY8-2|DCTN4_MOUSE Isoform 2 of Dynactin subunit 4 OS=Mus musculus GN=Dctn4	6	7
Q8CG72	Adprhl2	Q8CG72	ARHL2_MOUSE	Poly(ADP-ribose) glycohydrolase ARH3	TRUE	SIRT5KO / WT	SIRT5KO	WT	16	Q8CG72	193693	195129	-0.0106602	0.0106602	0.741647	0.992638	0	0.580788	0.602387	15	0.0291796	Mus musculus	cellular response to superoxide	molecular_function,poly(ADP-ribose) glycohydrolase activity,metal ion binding	nucleus,nucleoplasm,cytoplasm,mitochondrion,mitochondrial matrix,nuclear body	sp	1	1	uniprot_mouse_proteome	>sp|Q8CG72|ARHL2_MOUSE Poly(ADP-ribose) glycohydrolase ARH3 OS=Mus musculus GN=Adprhl2 PE=1 SV=1	4	4
Q8CG76	Akr7a2	Q8CG76	ARK72_MOUSE	Aflatoxin B1 aldehyde reductase member 2	TRUE	SIRT5KO / WT	SIRT5KO	WT	32	Q8CG76	408901	434217	-0.0866641	0.0866641	6.19119	0.941698	0	0.464813	0.559291	31	0.354057	Mus musculus	daunorubicin metabolic process,doxorubicin metabolic process,oxidation-reduction process	oxidoreductase activity,phenanthrene-9,10-epoxide hydrolase activity	mitochondrion,Golgi apparatus,cytosol,extracellular exosome	sp	1	3	uniprot_mouse_proteome	>sp|Q8CG76|ARK72_MOUSE Aflatoxin B1 aldehyde reductase member 2 OS=Mus musculus GN=Akr7a2 PE=1 SV=3	7	8
Q8CGA0	Ppm1f	Q8CGA0	PPM1F_MOUSE	Protein phosphatase 1F	TRUE	SIRT5KO / WT	SIRT5KO	WT	24	Q8CGA0	185620	191777	-0.047076	0.047076	3.31688	0.967896	0	0.414862	0.544595	23	0.0816736	Mus musculus	negative regulation of protein kinase activity,positive regulation of gene expression,positive regulation of epithelial cell migration,positive regulation of cell-substrate adhesion,histone dephosphorylation,negative regulation of peptidyl-serine phosphorylation,cellular response to drug,peptidyl-threonine dephosphorylation,positive regulation of cysteine-type endopeptidase activity involved in apoptotic process,negative regulation of protein kinase activity by regulation of protein phosphorylation,negative regulation of transcription, DNA-templated,positive regulation of growth,positive regulation of chemotaxis,positive regulation of stress fiber assembly,positive regulation of focal adhesion assembly,intrinsic apoptotic signaling pathway	protein serine/threonine phosphatase activity,phosphatase activity,calmodulin-dependent protein phosphatase activity,metal ion binding	cytosol,protein complex,perinuclear region of cytoplasm	sp	1	1	uniprot_mouse_proteome	>sp|Q8CGA0|PPM1F_MOUSE Protein phosphatase 1F OS=Mus musculus GN=Ppm1f PE=1 SV=1	6	6
Q8JZR6;Q8JZR6-2	Slc4a8	Q8JZR6;Q8JZR6-2	S4A8_MOUSE	Electroneutral sodium bicarbonate exchanger 1;Isoform 2 of Electroneutral sodium bicarbonate exchanger 1	TRUE	SIRT5KO / WT	SIRT5KO	WT	8	Q8JZR6;Q8JZR6-2	41246.7	42394.1	-0.0395862	0.0395862	2.7819	0.972934	0	0.540312	0.587856	7	0.415765	Mus musculus	inorganic anion transport,bicarbonate transport,sodium ion transmembrane transport,regulation of intracellular pH,anion transmembrane transport;	inorganic anion exchanger activity,sodium:bicarbonate symporter activity,anion:anion antiporter activity;	plasma membrane,integral component of plasma membrane,membrane,neuronal cell body membrane,neuron projection;	sp	2;	1;	uniprot_mouse_proteome	>sp|Q8JZR6|S4A8_MOUSE Electroneutral sodium bicarbonate exchanger 1 OS=Mus musculus GN=Slc4a8 PE=2 SV=1;>sp|Q8JZR6-2|S4A8_MOUSE Isoform 2 of Electroneutral sodium bicarbonate exchanger 1 OS=Mus musculus GN=Slc4a8	2	2
Q8K0E8	Fgb	Q8K0E8	FIBB_MOUSE	Fibrinogen beta chain	TRUE	SIRT5KO / WT	SIRT5KO	WT	20	Q8K0E8	91688.6	120306	-0.391894	0.391894	31.2115	0.762128	0	0.241727	0.46816	19	0.330756	Mus musculus	adaptive immune response,cell-matrix adhesion,signal transduction,plasminogen activation,positive regulation of heterotypic cell-cell adhesion,fibrinolysis,induction of bacterial agglutination,cellular protein complex assembly,cellular response to leptin stimulus,innate immune response,positive regulation of vasoconstriction,positive regulation of exocytosis,positive regulation of protein secretion,protein polymerization,response to calcium ion,positive regulation of ERK1 and ERK2 cascade,platelet aggregation,cellular response to interleukin-1,blood coagulation, fibrin clot formation,positive regulation of peptide hormone secretion,negative regulation of extrinsic apoptotic signaling pathway via death domain receptors,negative regulation of endothelial cell apoptotic process	structural molecule activity,protein binding, bridging,chaperone binding,receptor binding,cell adhesion molecule binding	fibrinogen complex,extracellular space,cell cortex,external side of plasma membrane,cell surface,platelet alpha granule,extracellular exosome,blood microparticle,extracellular vesicle	sp	1	1	uniprot_mouse_proteome	>sp|Q8K0E8|FIBB_MOUSE Fibrinogen beta chain OS=Mus musculus GN=Fgb PE=1 SV=1	5	5
Q8K0Z7	Taco1	Q8K0Z7	TACO1_MOUSE	Translational activator of cytochrome c oxidase 1	TRUE	SIRT5KO / WT	SIRT5KO	WT	16	Q8K0Z7	68493	70552.5	-0.0427395	0.0427395	3.0068	0.97081	0	0.26556	0.484142	15	0.119337	Mus musculus	regulation of translation,biological_process	molecular_function	nucleus,mitochondrion	sp	1	1	uniprot_mouse_proteome	>sp|Q8K0Z7|TACO1_MOUSE Translational activator of cytochrome c oxidase 1 OS=Mus musculus GN=Taco1 PE=1 SV=1	4	4
Q8K411;Q8K411-2;Q8K411-3	Pitrm1	Q8K411;Q8K411-2;Q8K411-3	PREP_MOUSE	Presequence protease, mitochondrial;Isoform 2 of Presequence protease, mitochondrial;Isoform 3 of Presequence protease, mitochondrial	TRUE	SIRT5KO / WT	SIRT5KO	WT	20	Q8K411;Q8K411-2;Q8K411-3	88596.5	79338.6	0.159226	0.159226	-10.4495	1.11669	0	0.0105804	0.112529	19	0.0568702	Mus musculus	proteolysis;;	metalloendopeptidase activity,metal ion binding;;	mitochondrion,mitochondrial matrix;;	sp	1;;	1;;	uniprot_mouse_proteome	>sp|Q8K411|PREP_MOUSE Presequence protease, mitochondrial OS=Mus musculus GN=Pitrm1 PE=1 SV=1;>sp|Q8K411-2|PREP_MOUSE Isoform 2 of Presequence protease, mitochondrial OS=Mus musculus GN=Pitrm1;>sp|Q8K411-3|PREP_MOUSE Isoform 3 of Presequence protease, mitochondrial OS=Mus musculus GN=Pitrm1	5	5
Q8K4R4	Pitpnc1	Q8K4R4	PITC1_MOUSE	Cytoplasmic phosphatidylinositol transfer protein 1	TRUE	SIRT5KO / WT	SIRT5KO	WT	16	Q8K4R4	139480	157615	-0.176354	0.176354	13.0024	0.884937	0	0.1833	0.4294	15	0.142599	Mus musculus	signal transduction,phospholipid transport,phosphatidylinositol metabolic process	phosphatidylinositol transporter activity,phosphatidylinositol binding,phosphatidic acid binding,phosphatidylglycerol binding	nucleoplasm,cytoplasm,cytosol	sp	1	1	uniprot_mouse_proteome	>sp|Q8K4R4|PITC1_MOUSE Cytoplasmic phosphatidylinositol transfer protein 1 OS=Mus musculus GN=Pitpnc1 PE=1 SV=1	4	4
Q8R127	Sccpdh	Q8R127	SCPDL_MOUSE	Saccharopine dehydrogenase-like oxidoreductase	TRUE	SIRT5KO / WT	SIRT5KO	WT	36	Q8R127	711970	706724	0.0106697	0.0106697	-0.736837	1.00742	0	0.74169	0.658469	35	0.118942	Mus musculus	biological_process,oxidation-reduction process	molecular_function,oxidoreductase activity	nucleus,mitochondrion,lipid particle,membrane,midbody	sp	1	1	uniprot_mouse_proteome	>sp|Q8R127|SCPDL_MOUSE Saccharopine dehydrogenase-like oxidoreductase OS=Mus musculus GN=Sccpdh PE=1 SV=1	8	9
Q8R5C5	Actr1b	Q8R5C5	ACTY_MOUSE	Beta-centractin	TRUE	SIRT5KO / WT	SIRT5KO	WT	60	Q8R5C5	1.56798e+06	1.55177e+06	0.0149945	0.0149945	-1.03396	1.01045	0	0.355223	0.523373	59	0.0710001	Mus musculus	biological_process	molecular_function,ATP binding	cytoplasm,centrosome,dynactin complex,microtubule cytoskeleton,membrane,extracellular exosome	sp	1	1	uniprot_mouse_proteome	>sp|Q8R5C5|ACTY_MOUSE Beta-centractin OS=Mus musculus GN=Actr1b PE=1 SV=1	12	15
Q8VD65	Pik3r4	Q8VD65	PI3R4_MOUSE	Phosphoinositide 3-kinase regulatory subunit 4	TRUE	SIRT5KO / WT	SIRT5KO	WT	20	Q8VD65	75483.8	75104.8	0.00726089	0.00726089	-0.502022	1.00505	0	0.332574	0.516241	19	0.103292	Mus musculus	protein phosphorylation,protein targeting to vacuole,macroautophagy,pexophagy,regulation of cytokinesis,receptor catabolic process,cellular response to glucose starvation,positive regulation of phosphatidylinositol 3-kinase activity,late endosome to vacuole transport	protein serine/threonine kinase activity,protein binding,ATP binding	nuclear pore,late endosome,autophagosome,axoneme,microtubule cytoskeleton,membrane,phosphatidylinositol 3-kinase complex, class III, type I,phosphatidylinositol 3-kinase complex, class III, type II,phosphatidylinositol 3-kinase complex, class III,intracellular membrane-bounded organelle,nucleus-vacuole junction	sp	1	3	uniprot_mouse_proteome	>sp|Q8VD65|PI3R4_MOUSE Phosphoinositide 3-kinase regulatory subunit 4 OS=Mus musculus GN=Pik3r4 PE=1 SV=3	5	5
Q8VHC3	Selm	Q8VHC3	SELM_MOUSE	Selenoprotein M	TRUE	SIRT5KO / WT	SIRT5KO	WT	16	Q8VHC3	120754	150270	-0.315485	0.315485	24.443	0.803581	0	9.1582e-05	0.00425687	15	0.0592851	Mus musculus	response to selenium ion,multicellular organism growth,corticosterone secretion,hormone metabolic process,adipose tissue development	molecular_function	endoplasmic reticulum,Golgi apparatus,perinuclear region of cytoplasm	sp	1	3	uniprot_mouse_proteome	>sp|Q8VHC3|SELM_MOUSE Selenoprotein M OS=Mus musculus GN=Selm PE=1 SV=3	4	4
Q91V89	Ppp2r5d	Q91V89	Q91V89_MOUSE	Protein Ppp2r5d	TRUE	SIRT5KO / WT	SIRT5KO	WT	28	Q91V89	308344	305323	0.0142054	0.0142054	-0.979809	1.0099	0	0.503316	0.577387	27	0.499186	Mus musculus	regulation of protein phosphorylation,signal transduction,positive regulation of neuron projection development,regulation of protein autophosphorylation,positive regulation of protein dephosphorylation,positive regulation of transcription from RNA polymerase II promoter,regulation of catalytic activity,positive regulation of neurotrophin TRK receptor signaling pathway,cellular response to growth factor stimulus	protein binding,protein phosphatase regulator activity	protein phosphatase type 2A complex	tr	1	1	uniprot_mouse_proteome	>tr|Q91V89|Q91V89_MOUSE Protein Ppp2r5d OS=Mus musculus GN=Ppp2r5d PE=1 SV=1	7	7
Q91ZA3	Pcca	Q91ZA3	PCCA_MOUSE	Propionyl-CoA carboxylase alpha chain, mitochondrial	TRUE	SIRT5KO / WT	SIRT5KO	WT	68	Q91ZA3	739463	755512	-0.030978	0.030978	2.17045	0.978757	0	0.153882	0.401919	67	0.0365203	Mus musculus		biotin carboxylase activity,propionyl-CoA carboxylase activity,ATP binding,enzyme binding,metal ion binding	mitochondrion,mitochondrial matrix	sp	1	2	uniprot_mouse_proteome	>sp|Q91ZA3|PCCA_MOUSE Propionyl-CoA carboxylase alpha chain, mitochondrial OS=Mus musculus GN=Pcca PE=1 SV=2	15	17
Q99J36	Thumpd1	Q99J36	THUM1_MOUSE	THUMP domain-containing protein 1	TRUE	SIRT5KO / WT	SIRT5KO	WT	12	Q99J36	74353.8	78568.5	-0.0795449	0.0795449	5.66846	0.946356	0	0.0449345	0.230175	11	0.0327952	Mus musculus	tRNA modification	RNA binding	cellular_component	sp	1	1	uniprot_mouse_proteome	>sp|Q99J36|THUM1_MOUSE THUMP domain-containing protein 1 OS=Mus musculus GN=Thumpd1 PE=1 SV=1	3	3
Q99LF4	Rtcb	Q99LF4	RTCB_MOUSE	tRNA-splicing ligase RtcB homolog	TRUE	SIRT5KO / WT	SIRT5KO	WT	52	Q99LF4	608854	656915	-0.10961	0.10961	7.89368	0.926838	0	0.207376	0.448719	51	0.0823558	Mus musculus	in utero embryonic development,placenta development,tRNA splicing, via endonucleolytic cleavage and ligation	RNA binding,RNA ligase (ATP) activity,ATP binding,vinculin binding,metal ion binding	nucleus,nuclear envelope,nucleoplasm,cytoplasm,endoplasmic reticulum membrane,cytosol,intracellular membrane-bounded organelle,tRNA-splicing ligase complex	sp	1	1	uniprot_mouse_proteome	>sp|Q99LF4|RTCB_MOUSE tRNA-splicing ligase RtcB homolog OS=Mus musculus GN=Rtcb PE=1 SV=1	11	13
Q99MR6;Q99MR6-2;Q99MR6-3;Q99MR6-4	Srrt	Q99MR6;Q99MR6-2;Q99MR6-3;Q99MR6-4	SRRT_MOUSE	Serrate RNA effector molecule homolog;Isoform B of Serrate RNA effector molecule homolog;Isoform C of Serrate RNA effector molecule homolog;Isoform D of Serrate RNA effector molecule homolog	TRUE	SIRT5KO / WT	SIRT5KO	WT	20	Q99MR6;Q99MR6-2;Q99MR6-3;Q99MR6-4	120077	128758	-0.100708	0.100708	7.22996	0.932575	0	0.319715	0.50709	19	0.0885434	Mus musculus	transcription, DNA-templated,regulation of transcription, DNA-templated,cell proliferation,primary miRNA processing,positive regulation of neurogenesis,neuronal stem cell population maintenance;;;	DNA binding,RNA binding,protein binding;;;	nucleoplasm,cytoplasm,protein complex;;;	sp	1;;;	1;;;	uniprot_mouse_proteome	>sp|Q99MR6|SRRT_MOUSE Serrate RNA effector molecule homolog OS=Mus musculus GN=Srrt PE=1 SV=1;>sp|Q99MR6-2|SRRT_MOUSE Isoform B of Serrate RNA effector molecule homolog OS=Mus musculus GN=Srrt;>sp|Q99MR6-3|SRRT_MOUSE Isoform C of Serrate RNA effector molecule homolog OS=Mus musculus GN=Srrt;>sp|Q99MR6-4|SRRT_MOUSE Isoform D of Serrate RNA effector molecule homolog OS=Mus musculus GN=Srrt	5	5
Q99P58	Rab27b	Q99P58	RB27B_MOUSE	Ras-related protein Rab-27B	TRUE	SIRT5KO / WT	SIRT5KO	WT	12	Q99P58	57975.4	62022.8	-0.0973567	0.0973567	6.98116	0.934744	0	0.974908	0.725028	11	0.122741	Mus musculus	melanosome transport,positive regulation of exocytosis,multivesicular body sorting pathway	GTPase activity,protein binding,GTP binding,GDP binding,protein domain specific binding,myosin V binding	Golgi apparatus,Golgi stack,apical plasma membrane,trans-Golgi network transport vesicle,secretory granule,multivesicular body membrane,melanosome,zymogen granule membrane,extracellular exosome,anchored component of synaptic vesicle membrane	sp	1	3	uniprot_mouse_proteome	>sp|Q99P58|RB27B_MOUSE Ras-related protein Rab-27B OS=Mus musculus GN=Rab27b PE=1 SV=3	3	3
Q9CPY7;Q9CPY7-2	Lap3	Q9CPY7;Q9CPY7-2	AMPL_MOUSE	Cytosol aminopeptidase;Isoform 2 of Cytosol aminopeptidase	TRUE	SIRT5KO / WT	SIRT5KO	WT	40	Q9CPY7;Q9CPY7-2	227337	262527	-0.207631	0.207631	15.479	0.865958	0	0.0237352	0.171367	39	0.125988	Mus musculus	proteolysis;	aminopeptidase activity,peptidase activity,metalloexopeptidase activity,manganese ion binding;	nucleus,nucleoplasm,mitochondrion,trans-Golgi network,cytosol,focal adhesion,midbody,extracellular exosome;	sp	1;	3;	uniprot_mouse_proteome	>sp|Q9CPY7|AMPL_MOUSE Cytosol aminopeptidase OS=Mus musculus GN=Lap3 PE=1 SV=3;>sp|Q9CPY7-2|AMPL_MOUSE Isoform 2 of Cytosol aminopeptidase OS=Mus musculus GN=Lap3	9	10
Q9CQ60	Pgls	Q9CQ60	6PGL_MOUSE	6-phosphogluconolactonase	TRUE	SIRT5KO / WT	SIRT5KO	WT	28	Q9CQ60	422394	457946	-0.116589	0.116589	8.41682	0.922366	0	0.0186299	0.14892	27	0.0901823	Mus musculus	carbohydrate metabolic process,pentose-phosphate shunt,pentose-phosphate shunt, oxidative branch	6-phosphogluconolactonase activity	cytoplasm,extracellular exosome	sp	1	1	uniprot_mouse_proteome	>sp|Q9CQ60|6PGL_MOUSE 6-phosphogluconolactonase OS=Mus musculus GN=Pgls PE=1 SV=1	7	7
Q9CQE8	NaN	Q9CQE8	CN166_MOUSE	UPF0568 protein C14orf166 homolog	TRUE	SIRT5KO / WT	SIRT5KO	WT	36	Q9CQE8	367850	424310	-0.205999	0.205999	15.3485	0.866938	0	0.0081737	0.0961642	35	0.073511	Mus musculus	transcription, DNA-templated,tRNA splicing, via endonucleolytic cleavage and ligation,positive regulation of transcription from RNA polymerase II promoter	RNA polymerase II core binding,RNA binding,identical protein binding	nucleus,nucleoplasm,cytoplasm,microtubule organizing center,cytosol,perinuclear region of cytoplasm,tRNA-splicing ligase complex	sp	1	1	uniprot_mouse_proteome	>sp|Q9CQE8|CN166_MOUSE UPF0568 protein C14orf166 homolog OS=Mus musculus PE=1 SV=1	8	9
Q9CQM5	Txndc17	Q9CQM5	TXD17_MOUSE	Thioredoxin domain-containing protein 17	TRUE	SIRT5KO / WT	SIRT5KO	WT	12	Q9CQM5	302591	304116	-0.00725516	0.00725516	0.504156	0.994984	0	0.932001	0.713769	11	0.101913	Mus musculus	tumor necrosis factor-mediated signaling pathway,oxidation-reduction process,cellular oxidant detoxification	peroxidase activity,protein-disulfide reductase activity	cytosol,extracellular exosome	sp	1	1	uniprot_mouse_proteome	>sp|Q9CQM5|TXD17_MOUSE Thioredoxin domain-containing protein 17 OS=Mus musculus GN=Txndc17 PE=1 SV=1	3	3
Q9CR00	Psmd9	Q9CR00	PSMD9_MOUSE	26S proteasome non-ATPase regulatory subunit 9	TRUE	SIRT5KO / WT	SIRT5KO	WT	20	Q9CR00	180435	170801	0.0791664	0.0791664	-5.33955	1.05641	0	0.0302869	0.192944	19	0.0719661	Mus musculus	positive regulation of insulin secretion,positive regulation of transcription, DNA-templated,negative regulation of insulin secretion,proteasome regulatory particle assembly	molecular_function,transcription coactivator activity,bHLH transcription factor binding	nucleus,cytoplasm,proteasome regulatory particle, base subcomplex	sp	1	1	uniprot_mouse_proteome	>sp|Q9CR00|PSMD9_MOUSE 26S proteasome non-ATPase regulatory subunit 9 OS=Mus musculus GN=Psmd9 PE=1 SV=1	5	5
Q9CRB9	Chchd3	Q9CRB9	MIC19_MOUSE	MICOS complex subunit Mic19	TRUE	SIRT5KO / WT	SIRT5KO	WT	32	Q9CRB9	1.16143e+06	1.18741e+06	-0.0319171	0.0319171	2.23698	0.97812	0	0.120974	0.374611	31	0.0490219	Mus musculus	negative regulation of transcription from RNA polymerase II promoter,transcription, DNA-templated,inner mitochondrial membrane organization,mitochondrial fusion,cristae formation	transcriptional repressor activity, RNA polymerase II transcription regulatory region sequence-specific binding,protein binding,phosphatase binding,protein complex scaffold	nucleus,cytoplasm,mitochondrion,mitochondrial inner membrane,MICOS complex,extracellular exosome	sp	1	1	uniprot_mouse_proteome	>sp|Q9CRB9|MIC19_MOUSE MICOS complex subunit Mic19 OS=Mus musculus GN=Chchd3 PE=1 SV=1	7	8
Q9CT10	Ranbp3	Q9CT10	RANB3_MOUSE	Ran-binding protein 3	TRUE	SIRT5KO / WT	SIRT5KO	WT	20	Q9CT10	124761	132855	-0.090678	0.090678	6.48705	0.939081	0	0.0467853	0.235333	19	0.0634355	Mus musculus	G1/S transition of mitotic cell cycle,RNA export from nucleus,ubiquitin-dependent protein catabolic process,protein import into nucleus,spindle organization,positive regulation of GTPase activity,positive regulation of mitotic centrosome separation	Ran GTPase binding,R-SMAD binding,GTPase activator activity	nucleus,nucleoplasm,cytoplasm,centrosome	sp	1	2	uniprot_mouse_proteome	>sp|Q9CT10|RANB3_MOUSE Ran-binding protein 3 OS=Mus musculus GN=Ranbp3 PE=1 SV=2	5	5
Q9CZT8	Rab3b	Q9CZT8	RAB3B_MOUSE	Ras-related protein Rab-3B	TRUE	SIRT5KO / WT	SIRT5KO	WT	24	Q9CZT8	2.39338e+06	2.40283e+06	-0.00568256	0.00568256	0.394662	0.996069	0	0.908339	0.710923	23	0.272272	Mus musculus	protein transport,regulation of exocytosis,peptidyl-cysteine methylation,antigen processing and presentation,positive regulation of dopamine uptake involved in synaptic transmission,regulation of vesicle size	GTPase activity,protein binding,GTP binding,GDP binding,GTP-dependent protein binding,myosin V binding	cytoplasm,cytosol,plasma membrane,synaptic vesicle,vesicle,perinuclear region of cytoplasm,extracellular exosome,anchored component of synaptic vesicle membrane,secretory granule	sp	1	1	uniprot_mouse_proteome	>sp|Q9CZT8|RAB3B_MOUSE Ras-related protein Rab-3B OS=Mus musculus GN=Rab3b PE=1 SV=1	5	6
Q9D1A2	Cndp2	Q9D1A2	CNDP2_MOUSE	Cytosolic non-specific dipeptidase	TRUE	SIRT5KO / WT	SIRT5KO	WT	68	Q9D1A2	1.51119e+06	1.56158e+06	-0.0473254	0.0473254	3.33474	0.967729	0	0.90878	0.710989	67	0.0556676	Mus musculus	proteolysis	carboxypeptidase activity,peptidase activity,metallopeptidase activity,dipeptidase activity,metal ion binding,cytosolic dipeptidase activity,Requires Ontology	nucleoplasm,cytosol,extracellular exosome	sp	1	1	uniprot_mouse_proteome	>sp|Q9D1A2|CNDP2_MOUSE Cytosolic non-specific dipeptidase OS=Mus musculus GN=Cndp2 PE=1 SV=1	15	17
Q9D1J3	Sarnp	Q9D1J3	SARNP_MOUSE	SAP domain-containing ribonucleoprotein	TRUE	SIRT5KO / WT	SIRT5KO	WT	20	Q9D1J3	326622	333981	-0.0321455	0.0321455	2.25317	0.977965	0	0.61977	0.618665	19	0.0531118	Mus musculus	negative regulation of transcription from RNA polymerase II promoter,transcription, DNA-templated,mRNA export from nucleus,regulation of translation	RNA polymerase II core promoter proximal region sequence-specific DNA binding,transcriptional repressor activity, RNA polymerase II core promoter proximal region sequence-specific binding,RNA binding,protein binding,protein C-terminus binding,RS domain binding	transcription export complex,nucleus,nuclear speck,cytoplasmic ribonucleoprotein granule	sp	1	3	uniprot_mouse_proteome	>sp|Q9D1J3|SARNP_MOUSE SAP domain-containing ribonucleoprotein OS=Mus musculus GN=Sarnp PE=1 SV=3	5	5
Q9D4C9	Clvs1	Q9D4C9	CLVS1_MOUSE	Clavesin-1	TRUE	SIRT5KO / WT	SIRT5KO	WT	16	Q9D4C9	217384	217337	0.000310088	0.000310088	-0.0214914	1.00021	0	0.913212	0.71141	15	0.0703259	Mus musculus	transport,lysosome organization	transporter activity,phosphatidylinositol-3,5-bisphosphate binding	endosome,trans-Golgi network,clathrin-coated vesicle,early endosome membrane	sp	1	1	uniprot_mouse_proteome	>sp|Q9D4C9|CLVS1_MOUSE Clavesin-1 OS=Mus musculus GN=Clvs1 PE=1 SV=1	4	4
Q9DB05	Napa	Q9DB05	SNAA_MOUSE	Alpha-soluble NSF attachment protein	TRUE	SIRT5KO / WT	SIRT5KO	WT	64	Q9DB05	1.75577e+06	1.79684e+06	-0.0333577	0.0333577	2.33912	0.977143	0	0.404817	0.540762	63	0.0825249	Mus musculus	intracellular protein transport,brain development,regulation of synaptic vesicle priming,neuron differentiation,positive regulation of ATPase activity,synaptic transmission, glutamatergic,SNARE complex disassembly,apical protein localization,membrane fusion	SNARE binding,soluble NSF attachment protein activity,protein binding,syntaxin binding,protein complex binding	vacuolar membrane,plasma membrane,membrane,terminal bouton,myelin sheath,synaptobrevin 2-SNAP-25-syntaxin-1a complex,extracellular exosome	sp	1	1	uniprot_mouse_proteome	>sp|Q9DB05|SNAA_MOUSE Alpha-soluble NSF attachment protein OS=Mus musculus GN=Napa PE=1 SV=1	11	16
Q9DB73	Cyb5r1	Q9DB73	NB5R1_MOUSE	NADH-cytochrome b5 reductase 1	TRUE	SIRT5KO / WT	SIRT5KO	WT	16	Q9DB73	121761	123787	-0.0238053	0.0238053	1.66375	0.983635	0	0.4886	0.568008	15	0.0948364	Mus musculus	sterol biosynthetic process,oxidation-reduction process,positive regulation of protein targeting to mitochondrion	cytochrome-b5 reductase activity, acting on NAD(P)H,oxidoreductase activity	mitochondrion,membrane,integral component of membrane,extracellular exosome	sp	1	1	uniprot_mouse_proteome	>sp|Q9DB73|NB5R1_MOUSE NADH-cytochrome b5 reductase 1 OS=Mus musculus GN=Cyb5r1 PE=1 SV=1	4	4
Q9DBC7	Prkar1a	Q9DBC7	KAP0_MOUSE	cAMP-dependent protein kinase type I-alpha regulatory subunit	TRUE	SIRT5KO / WT	SIRT5KO	WT	48	Q9DBC7	689149	686056	0.00648908	0.00648908	-0.448778	1.00451	0	0.17151	0.419239	47	0.0433733	Mus musculus	mesoderm formation,protein phosphorylation,negative regulation of protein kinase activity,female meiotic division,heart development,cell proliferation,animal organ morphogenesis,sarcomere organization,negative regulation of meiotic nuclear division,negative regulation of activated T cell proliferation,cardiac muscle cell proliferation,negative regulation of cAMP-dependent protein kinase activity	cAMP-dependent protein kinase inhibitor activity,protein binding,cAMP-dependent protein kinase regulator activity,protein domain specific binding,cAMP binding,ubiquitin protein ligase binding,protein kinase A catalytic subunit binding	cytoplasm,axoneme,cAMP-dependent protein kinase complex,membrane,nucleotide-activated protein kinase complex,neuromuscular junction,protein complex,plasma membrane raft,immunological synapse	sp	1	3	uniprot_mouse_proteome	>sp|Q9DBC7|KAP0_MOUSE cAMP-dependent protein kinase type I-alpha regulatory subunit OS=Mus musculus GN=Prkar1a PE=1 SV=3	11	12
Q9DBF1-2	Aldh7a1	Q9DBF1-2	AL7A1_MOUSE	Isoform 2 of Alpha-aminoadipic semialdehyde dehydrogenase	TRUE	SIRT5KO / WT	SIRT5KO	WT	52	Q9DBF1-2	1.12492e+06	1.14606e+06	-0.0268698	0.0268698	1.87993	0.981548	0	0.175098	0.420079	51	0.072547	Mus musculus				sp			uniprot_mouse_proteome	>sp|Q9DBF1-2|AL7A1_MOUSE Isoform 2 of Alpha-aminoadipic semialdehyde dehydrogenase OS=Mus musculus GN=Aldh7a1	12	13
Q9DCM2	Gstk1	Q9DCM2	GSTK1_MOUSE	Glutathione S-transferase kappa 1	TRUE	SIRT5KO / WT	SIRT5KO	WT	24	Q9DCM2	218275	220996	-0.0178779	0.0178779	1.24691	0.987684	0	0.861822	0.697798	23	0.0737969	Mus musculus	glutathione metabolic process,epithelial cell differentiation,oxidation-reduction process,cellular oxidant detoxification	glutathione transferase activity,glutathione peroxidase activity,receptor binding,protein binding,protein disulfide oxidoreductase activity	intracellular,mitochondrion,mitochondrial inner membrane,mitochondrial matrix,peroxisome,membrane,extracellular exosome	sp	1	3	uniprot_mouse_proteome	>sp|Q9DCM2|GSTK1_MOUSE Glutathione S-transferase kappa 1 OS=Mus musculus GN=Gstk1 PE=1 SV=3	6	6
Q9EQP2	Ehd4	Q9EQP2	EHD4_MOUSE	EH domain-containing protein 4	TRUE	SIRT5KO / WT	SIRT5KO	WT	20	Q9EQP2	165673	167172	-0.0129903	0.0129903	0.904483	0.991036	0	0.372608	0.52801	19	0.0368294	Mus musculus	pinocytosis,regulation of endocytosis,endocytic recycling,positive regulation of peptidyl-tyrosine phosphorylation,protein homooligomerization,cellular response to growth factor stimulus	calcium ion binding,protein binding,ATP binding,GTP binding,cadherin binding	endoplasmic reticulum,plasma membrane,membrane,early endosome membrane,perinuclear region of cytoplasm,recycling endosome membrane,extracellular exosome	sp	1	1	uniprot_mouse_proteome	>sp|Q9EQP2|EHD4_MOUSE EH domain-containing protein 4 OS=Mus musculus GN=Ehd4 PE=1 SV=1	5	5
Q9ERD7	Tubb3	Q9ERD7	TBB3_MOUSE	Tubulin beta-3 chain	TRUE	SIRT5KO / WT	SIRT5KO	WT	116	Q9ERD7	37596744	35740884	0.0730324	0.0730324	-4.93623	1.05193	0	0.00632136	0.0813672	115	0.0853587	Mus musculus	mitotic cell cycle,cytoskeleton organization,microtubule-based process,axon guidance	GTPase activity,structural constituent of cytoskeleton,protein binding,GTP binding,peptide binding	intracellular,nucleus,cytoplasm,microtubule,microtubule cytoskeleton,axon,dendrite,neuronal cell body,extracellular exosome,cell periphery	sp	1	1	uniprot_mouse_proteome	>sp|Q9ERD7|TBB3_MOUSE Tubulin beta-3 chain OS=Mus musculus GN=Tubb3 PE=1 SV=1	13	29
Q9ERK4	Cse1l	Q9ERK4	XPO2_MOUSE	Exportin-2	TRUE	SIRT5KO / WT	SIRT5KO	WT	68	Q9ERK4	689939	707489	-0.0362392	0.0362392	2.54372	0.975194	0	0.26241	0.483535	67	0.0510378	Mus musculus	protein import into nucleus,protein export from nucleus	nuclear export signal receptor activity,protein binding,Ran GTPase binding	nuclear envelope,nucleoplasm,cytosol,membrane,extracellular exosome	sp	1	1	uniprot_mouse_proteome	>sp|Q9ERK4|XPO2_MOUSE Exportin-2 OS=Mus musculus GN=Cse1l PE=1 SV=1	16	17
Q9ESW4	Agk	Q9ESW4	AGK_MOUSE	Acylglycerol kinase, mitochondrial	TRUE	SIRT5KO / WT	SIRT5KO	WT	24	Q9ESW4	572584	579724	-0.0178787	0.0178787	1.24697	0.987684	0	0.95607	0.719352	23	0.03808	Mus musculus	protein import into mitochondrial inner membrane,glycerolipid metabolic process,ceramide biosynthetic process,lipid phosphorylation	lipid kinase activity,ceramide kinase activity,NAD+ kinase activity,diacylglycerol kinase activity,ATP binding,acylglycerol kinase activity	mitochondrion,mitochondrial inner membrane,mitochondrial intermembrane space,membrane,integral component of mitochondrial inner membrane,mitochondrial inner membrane protein insertion complex,intracellular membrane-bounded organelle	sp	1	1	uniprot_mouse_proteome	>sp|Q9ESW4|AGK_MOUSE Acylglycerol kinase, mitochondrial OS=Mus musculus GN=Agk PE=1 SV=1	6	6
Q9JHK4	Rabggta	Q9JHK4	PGTA_MOUSE	Geranylgeranyl transferase type-2 subunit alpha	TRUE	SIRT5KO / WT	SIRT5KO	WT	28	Q9JHK4	364288	339677	0.100917	0.100917	-6.75597	1.07245	0	0.0437512	0.229739	27	0.0823294	Mus musculus	protein complex assembly,protein geranylgeranylation	Rab geranylgeranyltransferase activity,zinc ion binding,Rab GTPase binding,protein heterodimerization activity	Rab-protein geranylgeranyltransferase complex	sp	1	1	uniprot_mouse_proteome	>sp|Q9JHK4|PGTA_MOUSE Geranylgeranyl transferase type-2 subunit alpha OS=Mus musculus GN=Rabggta PE=1 SV=1	7	7
Q9JIS5	Sv2a	Q9JIS5	SV2A_MOUSE	Synaptic vesicle glycoprotein 2A	TRUE	SIRT5KO / WT	SIRT5KO	WT	68	Q9JIS5	3.42822e+06	3.37477e+06	0.0226716	0.0226716	-1.55919	1.01584	0	0.899539	0.708656	67	0.108735	Mus musculus	neurotransmitter transport,cellular calcium ion homeostasis,chemical synaptic transmission,regulation of gamma-aminobutyric acid secretion,transmembrane transport	receptor activity,protein kinase binding,transmembrane transporter activity	endoplasmic reticulum,cell-cell junction,synaptic vesicle,integral component of synaptic vesicle membrane,dendrite,neuromuscular junction,neuron projection,neuronal cell body,terminal bouton,synapse,presynaptic active zone	sp	1	1	uniprot_mouse_proteome	>sp|Q9JIS5|SV2A_MOUSE Synaptic vesicle glycoprotein 2A OS=Mus musculus GN=Sv2a PE=1 SV=1	12	17
Q9JMK2	Csnk1e	Q9JMK2	KC1E_MOUSE	Casein kinase I isoform epsilon	TRUE	SIRT5KO / WT	SIRT5KO	WT	20	Q9JMK2	360223	364001	-0.0150519	0.0150519	1.04878	0.989621	0	0.203084	0.446472	19	0.0694067	Mus musculus	protein phosphorylation,endocytosis,circadian rhythm,regulation of cell shape,Wnt signaling pathway,peptidyl-serine phosphorylation,positive regulation of Wnt signaling pathway,negative regulation of Wnt signaling pathway,negative regulation of protein binding,positive regulation of proteasomal ubiquitin-dependent protein catabolic process,circadian regulation of gene expression,cellular protein localization,regulation of circadian rhythm,circadian behavior,positive regulation of canonical Wnt signaling pathway,positive regulation of beta-amyloid formation,regulation of cellular protein localization,cellular response to nerve growth factor stimulus,positive regulation of non-canonical Wnt signaling pathway	RNA binding,protein kinase activity,protein serine/threonine kinase activity,protein binding,ATP binding	nucleus,nucleoplasm,cytoplasm,cytosol,growth cone,intracellular ribonucleoprotein complex,neuronal cell body	sp	1	2	uniprot_mouse_proteome	>sp|Q9JMK2|KC1E_MOUSE Casein kinase I isoform epsilon OS=Mus musculus GN=Csnk1e PE=1 SV=2	5	5
Q9QUH0	Glrx	Q9QUH0	GLRX1_MOUSE	Glutaredoxin-1	TRUE	SIRT5KO / WT	SIRT5KO	WT	24	Q9QUH0	592178	577379	0.0365113	0.0365113	-2.49902	1.02563	0	0.0185586	0.14892	23	0.110454	Mus musculus	cell redox homeostasis,positive regulation of membrane potential,oxidation-reduction process,positive regulation of sodium ion transmembrane transporter activity	electron carrier activity,protein disulfide oxidoreductase activity,glutathione disulfide oxidoreductase activity,protein-disulfide reductase (glutathione) activity,protein N-terminus binding	nucleus,cytoplasm,mitochondrion,extracellular exosome	sp	1	3	uniprot_mouse_proteome	>sp|Q9QUH0|GLRX1_MOUSE Glutaredoxin-1 OS=Mus musculus GN=Glrx PE=1 SV=3	5	6
Q9QXT0	Cnpy2	Q9QXT0	CNPY2_MOUSE	Protein canopy homolog 2	TRUE	SIRT5KO / WT	SIRT5KO	WT	12	Q9QXT0	129439	130506	-0.0118428	0.0118428	0.824261	0.991825	0	0.753556	0.661569	11	0.0564432	Mus musculus	enzyme linked receptor protein signaling pathway,tissue development,negative regulation of gene expression,regulation of low-density lipoprotein particle clearance,positive regulation of low-density lipoprotein particle receptor biosynthetic process	molecular_function	endoplasmic reticulum	sp	1	1	uniprot_mouse_proteome	>sp|Q9QXT0|CNPY2_MOUSE Protein canopy homolog 2 OS=Mus musculus GN=Cnpy2 PE=1 SV=1	3	3
Q9QYJ0	Dnaja2	Q9QYJ0	DNJA2_MOUSE	DnaJ homolog subfamily A member 2	TRUE	SIRT5KO / WT	SIRT5KO	WT	52	Q9QYJ0	655945	570489	0.201376	0.201376	-13.028	1.14979	0	0.0394154	0.221195	51	0.134394	Mus musculus	response to heat,positive regulation of ATPase activity,protein refolding	ATPase activator activity,ATP binding,heat shock protein binding,metal ion binding,unfolded protein binding,chaperone binding	cytosol,membrane,extracellular exosome	sp	1	1	uniprot_mouse_proteome	>sp|Q9QYJ0|DNJA2_MOUSE DnaJ homolog subfamily A member 2 OS=Mus musculus GN=Dnaja2 PE=1 SV=1	10	13
Q9WUA6;Q9WUA6-2	Akt3	Q9WUA6;Q9WUA6-2	AKT3_MOUSE	RAC-gamma serine/threonine-protein kinase;Isoform 2 of RAC-gamma serine/threonine-protein kinase	TRUE	SIRT5KO / WT	SIRT5KO	WT	12	Q9WUA6;Q9WUA6-2	153704	151050	0.0251203	0.0251203	-1.72613	1.01756	0	0.443417	0.554046	11	0.0893028	Mus musculus	mitochondrial genome maintenance,signal transduction,positive regulation of sodium ion transport,peptidyl-serine phosphorylation,peptidyl-threonine phosphorylation,positive regulation of TOR signaling,cellular response to insulin stimulus,positive regulation of cell size,brain morphogenesis,homeostasis of number of cells within a tissue;	protein kinase activity,protein serine/threonine kinase activity,protein binding,ATP binding;	intracellular,nucleus,cytoplasm,plasma membrane;	sp	1;	1;	uniprot_mouse_proteome	>sp|Q9WUA6|AKT3_MOUSE RAC-gamma serine/threonine-protein kinase OS=Mus musculus GN=Akt3 PE=1 SV=1;>sp|Q9WUA6-2|AKT3_MOUSE Isoform 2 of RAC-gamma serine/threonine-protein kinase OS=Mus musculus GN=Akt3	3	3
Q9WV18;Q9WV18-2	Gabbr1	Q9WV18;Q9WV18-2	GABR1_MOUSE	Gamma-aminobutyric acid type B receptor subunit 1;Isoform 1B of Gamma-aminobutyric acid type B receptor subunit 1	TRUE	SIRT5KO / WT	SIRT5KO	WT	28	Q9WV18;Q9WV18-2	275514	285243	-0.0500658	0.0500658	3.53122	0.965892	0	0.228615	0.462537	27	0.0660875	Mus musculus	adenylate cyclase-inhibiting G-protein coupled receptor signaling pathway,negative regulation of adenylate cyclase activity,gamma-aminobutyric acid signaling pathway;	G-protein coupled GABA receptor activity,protein binding;	cytoplasm,integral component of plasma membrane,membrane,cell junction,dendrite,G-protein coupled receptor dimeric complex,G-protein coupled receptor heterodimeric complex,presynaptic membrane,postsynaptic membrane,presynapse;	sp	1;	1;	uniprot_mouse_proteome	>sp|Q9WV18|GABR1_MOUSE Gamma-aminobutyric acid type B receptor subunit 1 OS=Mus musculus GN=Gabbr1 PE=1 SV=1;>sp|Q9WV18-2|GABR1_MOUSE Isoform 1B of Gamma-aminobutyric acid type B receptor subunit 1 OS=Mus musculus GN=Gabbr1	6	7
Q9WV69;Q9WV69-2;Q9WV69-3;Q9WV69-4	Dmtn	Q9WV69;Q9WV69-2;Q9WV69-3;Q9WV69-4	DEMA_MOUSE	Dematin;Isoform 2 of Dematin;Isoform 3 of Dematin;Isoform 4 of Dematin	TRUE	SIRT5KO / WT	SIRT5KO	WT	24	Q9WV69;Q9WV69-2;Q9WV69-3;Q9WV69-4	774907	686197	0.175401	0.175401	-11.4479	1.12928	0	5.21199e-05	0.00268724	23	0.0336975	Mus musculus	protein complex assembly,regulation of cell shape,regulation of lamellipodium assembly,positive regulation of fibroblast migration,negative regulation of peptidyl-threonine phosphorylation,negative regulation of cell-substrate adhesion,actin cytoskeleton organization,positive regulation of blood coagulation,regulation of actin cytoskeleton organization,negative regulation of peptidyl-serine phosphorylation,calcium-mediated signaling using intracellular calcium source,calcium-mediated signaling using extracellular calcium source,erythrocyte development,negative regulation of peptidyl-tyrosine phosphorylation,actin filament bundle assembly,regulation of filopodium assembly,actin filament capping,negative regulation of focal adhesion assembly,protein secretion by platelet,cellular response to calcium ion,cellular response to cAMP,positive regulation of wound healing,negative regulation of protein targeting to membrane,actin filament reorganization,negative regulation of substrate adhesion-dependent cell spreading,positive regulation of substrate adhesion-dependent cell spreading,positive regulation of platelet aggregation,positive regulation of integrin-mediated signaling pathway;;;	actin binding,receptor binding,spectrin binding,protein self-association;;;	cytosol,actin filament,plasma membrane,endomembrane system,postsynaptic density,spectrin-associated cytoskeleton,membrane,cortical cytoskeleton,platelet dense tubular network membrane,cell projection membrane,cytoplasmic vesicle,perinuclear region of cytoplasm;;;	sp	1;;;	1;;;	uniprot_mouse_proteome	>sp|Q9WV69|DEMA_MOUSE Dematin OS=Mus musculus GN=Dmtn PE=1 SV=1;>sp|Q9WV69-2|DEMA_MOUSE Isoform 2 of Dematin OS=Mus musculus GN=Dmtn;>sp|Q9WV69-3|DEMA_MOUSE Isoform 3 of Dematin OS=Mus musculus GN=Dmtn;>sp|Q9WV69-4|DEMA_MOUSE Isoform 4 of Dematin OS=Mus musculus GN=Dmtn	6	6
Q9WV85	Nme3	Q9WV85	NDK3_MOUSE	Nucleoside diphosphate kinase 3	TRUE	SIRT5KO / WT	SIRT5KO	WT	12	Q9WV85	124003	126689	-0.0309194	0.0309194	2.1663	0.978796	0	0.584481	0.604469	11	0.0884115	Mus musculus	nucleoside diphosphate phosphorylation,GTP biosynthetic process,UTP biosynthetic process,CTP biosynthetic process,regulation of apoptotic process	nucleoside diphosphate kinase activity,ATP binding,metal ion binding	mitochondrion,extracellular exosome	sp	1	3	uniprot_mouse_proteome	>sp|Q9WV85|NDK3_MOUSE Nucleoside diphosphate kinase 3 OS=Mus musculus GN=Nme3 PE=1 SV=3	3	3
Q9WVC2-2	Lynx1	Q9WVC2-2	LYNX1_MOUSE	Isoform 2 of Ly-6/neurotoxin-like protein 1	TRUE	SIRT5KO / WT	SIRT5KO	WT	12	Q9WVC2-2	346465	352326	-0.0242013	0.0242013	1.69166	0.983365	0	0.892631	0.707558	11	0.115855	Mus musculus				sp			uniprot_mouse_proteome	>sp|Q9WVC2-2|LYNX1_MOUSE Isoform 2 of Ly-6/neurotoxin-like protein 1 OS=Mus musculus GN=Lynx1	2	3
Q9Z110;Q9Z110-2	Aldh18a1	Q9Z110;Q9Z110-2	P5CS_MOUSE	Delta-1-pyrroline-5-carboxylate synthase;Isoform Short of Delta-1-pyrroline-5-carboxylate synthase	TRUE	SIRT5KO / WT	SIRT5KO	WT	20	Q9Z110;Q9Z110-2	100837	108793	-0.109555	0.109555	7.88951	0.926874	0	0.85618	0.694574	19	0.127977	Mus musculus	glutamate metabolic process,proline biosynthetic process,ornithine biosynthetic process,cellular amino acid biosynthetic process,phosphorylation,citrulline biosynthetic process,oxidation-reduction process,L-proline biosynthetic process;	RNA binding,glutamate 5-kinase activity,glutamate-5-semialdehyde dehydrogenase activity,ATP binding,delta1-pyrroline-5-carboxylate synthetase activity,identical protein binding;	mitochondrion,mitochondrial inner membrane,cytosol;	sp	1;	2;	uniprot_mouse_proteome	>sp|Q9Z110|P5CS_MOUSE Delta-1-pyrroline-5-carboxylate synthase OS=Mus musculus GN=Aldh18a1 PE=1 SV=2;>sp|Q9Z110-2|P5CS_MOUSE Isoform Short of Delta-1-pyrroline-5-carboxylate synthase OS=Mus musculus GN=Aldh18a1	5	5
Q9Z2D0	Mtmr9	Q9Z2D0	MTMR9_MOUSE	Myotubularin-related protein 9	TRUE	SIRT5KO / WT	SIRT5KO	WT	8	Q9Z2D0	27399.2	27166.4	0.0123081	0.0123081	-0.849507	1.00857	0	0.564317	0.594773	7	0.222014	Mus musculus	phosphatidylinositol biosynthetic process,inositol phosphate metabolic process,regulation of catalytic activity	protein binding,enzyme regulator activity	cytosol	sp	1	2	uniprot_mouse_proteome	>sp|Q9Z2D0|MTMR9_MOUSE Myotubularin-related protein 9 OS=Mus musculus GN=Mtmr9 PE=1 SV=2	2	2
S4R1C4	Atp2b2	S4R1C4	S4R1C4_MOUSE	Calcium-transporting ATPase	TRUE	SIRT5KO / WT	SIRT5KO	WT	16	S4R1C4	600466	655758	-0.12708	0.12708	9.20815	0.915683	0	0.519979	0.582195	15	0.439934	Mus musculus				tr	1	1	uniprot_mouse_proteome	>tr|S4R1C4|S4R1C4_MOUSE Calcium-transporting ATPase OS=Mus musculus GN=Atp2b2 PE=1 SV=1	3	4
U5LGS1;U5LHT8;U5LK24	Camsap3	U5LGS1;U5LHT8;U5LK24	U5LGS1_MOUSE;U5LHT8_MOUSE;U5LK24_MOUSE	Calmodulin-regulated spectrin-associated protein 3	TRUE	SIRT5KO / WT	SIRT5KO	WT	16	U5LGS1;U5LHT8;U5LK24	84166.7	81820.9	0.0407802	0.0407802	-2.78709	1.02867	0	0.152965	0.400357	15	0.0567906	Mus musculus	;;	;;	;;	tr	1	1	uniprot_mouse_proteome	>tr|U5LGS1|U5LGS1_MOUSE Calmodulin-regulated spectrin-associated protein 3 OS=Mus musculus GN=Camsap3 PE=1 SV=1;>tr|U5LHT8|U5LHT8_MOUSE Calmodulin-regulated spectrin-associated protein 3 OS=Mus musculus GN=Camsap3 PE=1 SV=1;>tr|U5LK24|U5LK24_MOUSE Calmodulin-regulated spectrin-associated protein 3 OS=Mus musculus GN=Camsap3 PE=1 SV=1	4	4
A0A087WNV1;A0A087WR52;A0A087WSR7;Q8K2K6;Q8K2K6-1;Q8K2K6-3	Agfg1	A0A087WNV1;A0A087WR52;A0A087WSR7;Q8K2K6;Q8K2K6-1;Q8K2K6-3	A0A087WNV1_MOUSE;A0A087WR52_MOUSE;A0A087WSR7_MOUSE;AGFG1_MOUSE;AGFG1_MOUSE;AGFG1_MOUSE	Arf-GAP domain and FG repeat-containing protein 1;Arf-GAP domain and FG repeat-containing protein 1 (Fragment);Arf-GAP domain and FG repeat-containing protein 1;Arf-GAP domain and FG repeat-containing protein 1;Isoform 1 of Arf-GAP domain and FG repeat-containing protein 1;Isoform 3 of Arf-GAP domain and FG repeat-containing protein 1	TRUE	SIRT5KO / WT	SIRT5KO	WT	12	A0A087WNV1;A0A087WR52;A0A087WSR7;Q8K2K6;Q8K2K6-1;Q8K2K6-3	152388	145453	0.0672006	0.0672006	-4.55117	1.04768	0	0.348918	0.520616	11	0.088998	Mus musculus	;;;acrosome assembly,transport,multicellular organism development,spermatid nucleus differentiation,positive regulation of GTPase activity,intermediate filament organization;;	;;;DNA binding,GTPase activator activity,metal ion binding;;	;;;nucleus,cytoplasmic vesicle,cell projection,neuronal cell body,intracellular membrane-bounded organelle;;	tr;tr;tr;sp;sp;sp	1;1;1;1;;	1;1;1;2;;	uniprot_mouse_proteome	>tr|A0A087WNV1|A0A087WNV1_MOUSE Arf-GAP domain and FG repeat-containing protein 1 OS=Mus musculus GN=Agfg1 PE=1 SV=1;>tr|A0A087WR52|A0A087WR52_MOUSE Arf-GAP domain and FG repeat-containing protein 1 (Fragment) OS=Mus musculus GN=Agfg1 PE=1 SV=1;>tr|A0A087WSR7|A0A087WSR7_MOUSE Arf-GAP domain and FG repeat-containing protein 1 OS=Mus musculus GN=Agfg1 PE=1 SV=1;>sp|Q8K2K6|AGFG1_MOUSE Arf-GAP domain and FG repeat-containing protein 1 OS=Mus musculus GN=Agfg1 PE=1 SV=2;>sp|Q8K2K6-1|AGFG1_MOUSE Isoform 1 of Arf-GAP domain and FG repeat-containing protein 1 OS=Mus musculus GN=Agfg1;>sp|Q8K2K6-3|AGFG1_MOUSE Isoform 3 of Arf-GAP domain and FG repeat-containing protein 1 OS=Mus musculus GN=Agfg1	3	3
A0A0A6YWG7;E9QNQ4;Q8CHG7	Rapgef2	A0A0A6YWG7;E9QNQ4;Q8CHG7	A0A0A6YWG7_MOUSE;E9QNQ4_MOUSE;RPGF2_MOUSE	Rap guanine nucleotide exchange factor 2	TRUE	SIRT5KO / WT	SIRT5KO	WT	24	A0A0A6YWG7;E9QNQ4;Q8CHG7	218803	192860	0.182076	0.182076	-11.8566	1.13452	0	0.000392465	0.0126342	23	0.0402127	Mus musculus	;;blood vessel development,neuron migration,G-protein coupled receptor signaling pathway,neuropeptide signaling pathway,negative regulation of cell proliferation,positive regulation of neuron projection development,cAMP-mediated signaling,ventricular system development,forebrain neuron development,microvillus assembly,neuron projection development,brain-derived neurotrophic factor receptor signaling pathway,positive regulation of protein binding,Rap protein signal transduction,nerve growth factor signaling pathway,positive regulation of GTPase activity,positive regulation of cAMP-mediated signaling,positive regulation of protein kinase activity,negative regulation of melanin biosynthetic process,regulation of synaptic plasticity,negative regulation of dendrite morphogenesis,establishment of endothelial barrier,positive regulation of ERK1 and ERK2 cascade,cellular response to cAMP,cellular response to cGMP,adenylate cyclase-activating adrenergic receptor signaling pathway,protein localization to plasma membrane,establishment of endothelial intestinal barrier,regulation of cell junction assembly,cellular response to nerve growth factor stimulus,positive regulation of cAMP-dependent protein kinase activity,positive regulation of dendritic cell apoptotic process,positive regulation of vasculogenesis,positive regulation of neuron migration	;;Ras guanyl-nucleotide exchange factor activity,GTPase activator activity,Rap guanyl-nucleotide exchange factor activity,PDZ domain binding,cAMP binding,beta-1 adrenergic receptor binding,WW domain binding,phosphatidic acid binding	;;cytoplasm,late endosome,cytosol,plasma membrane,cell-cell junction,bicellular tight junction,membrane,apical plasma membrane,endocytic vesicle,neuron projection,neuronal cell body,protein complex,synapse,perinuclear region of cytoplasm	tr;tr;sp	1	1;1;2	uniprot_mouse_proteome	>tr|A0A0A6YWG7|A0A0A6YWG7_MOUSE Rap guanine nucleotide exchange factor 2 OS=Mus musculus GN=Rapgef2 PE=1 SV=1;>tr|E9QNQ4|E9QNQ4_MOUSE Rap guanine nucleotide exchange factor 2 OS=Mus musculus GN=Rapgef2 PE=1 SV=1;>sp|Q8CHG7|RPGF2_MOUSE Rap guanine nucleotide exchange factor 2 OS=Mus musculus GN=Rapgef2 PE=1 SV=2	6	6
A0A0A6YX26;P62900	Rpl31	A0A0A6YX26;P62900	A0A0A6YX26_MOUSE;RL31_MOUSE	60S ribosomal protein L31	TRUE	SIRT5KO / WT	SIRT5KO	WT	12	A0A0A6YX26;P62900	322626	314758	0.0356188	0.0356188	-2.43868	1.025	0	0.877233	0.704269	11	0.0699035	Mus musculus	;cytoplasmic translation	;RNA binding,structural constituent of ribosome,protein binding	;focal adhesion,membrane,cytosolic large ribosomal subunit,extracellular exosome	tr;sp	1	1	uniprot_mouse_proteome	>tr|A0A0A6YX26|A0A0A6YX26_MOUSE 60S ribosomal protein L31 OS=Mus musculus GN=Rpl31 PE=1 SV=1;>sp|P62900|RL31_MOUSE 60S ribosomal protein L31 OS=Mus musculus GN=Rpl31 PE=1 SV=1	3	3
A0A0G2JFY5;A0A0G2JGW9;Q3TUE1;Q3UUU2;Q91WJ8;Q91WJ8-2	Fubp1	A0A0G2JFY5;A0A0G2JGW9;Q3TUE1;Q3UUU2;Q91WJ8;Q91WJ8-2	A0A0G2JFY5_MOUSE;A0A0G2JGW9_MOUSE;Q3TUE1_MOUSE;Q3UUU2_MOUSE;FUBP1_MOUSE;FUBP1_MOUSE	Far upstream element-binding protein 1;Far upstream element-binding protein 1;Far upstream element-binding protein 1;Far upstream element-binding protein 1;Far upstream element-binding protein 1;Isoform 2 of Far upstream element-binding protein 1	TRUE	SIRT5KO / WT	SIRT5KO	WT	32	A0A0G2JFY5;A0A0G2JGW9;Q3TUE1;Q3UUU2;Q91WJ8;Q91WJ8-2	231742	245911	-0.0856197	0.0856197	6.11434	0.94238	0	0.0431037	0.228956	31	0.0432947	Mus musculus	;;;;regulation of transcription from RNA polymerase II promoter,transcription from RNA polymerase II promoter,positive regulation of gene expression,cell growth,stem cell division,positive regulation of transcription from RNA polymerase II promoter,hematopoietic stem cell proliferation;	;;;;transcriptional activator activity, RNA polymerase II distal enhancer sequence-specific binding,DNA binding,RNA binding,protein binding;	;;;;nucleus;	tr;tr;tr;tr;sp;sp	1;1;1;1;1;	1;1;1;1;1;	uniprot_mouse_proteome	>tr|A0A0G2JFY5|A0A0G2JFY5_MOUSE Far upstream element-binding protein 1 OS=Mus musculus GN=Fubp1 PE=1 SV=1;>tr|A0A0G2JGW9|A0A0G2JGW9_MOUSE Far upstream element-binding protein 1 OS=Mus musculus GN=Fubp1 PE=1 SV=1;>tr|Q3TUE1|Q3TUE1_MOUSE Far upstream element-binding protein 1 OS=Mus musculus GN=Fubp1 PE=1 SV=1;>tr|Q3UUU2|Q3UUU2_MOUSE Far upstream element-binding protein 1 OS=Mus musculus GN=Fubp1 PE=1 SV=1;>sp|Q91WJ8|FUBP1_MOUSE Far upstream element-binding protein 1 OS=Mus musculus GN=Fubp1 PE=1 SV=1;>sp|Q91WJ8-2|FUBP1_MOUSE Isoform 2 of Far upstream element-binding protein 1 OS=Mus musculus GN=Fubp1	8	8
A0A0J9YUB6;Q9CRD0	Ociad1	A0A0J9YUB6;Q9CRD0	A0A0J9YUB6_MOUSE;OCAD1_MOUSE	OCIA domain-containing protein 1 (Fragment);OCIA domain-containing protein 1	TRUE	SIRT5KO / WT	SIRT5KO	WT	12	A0A0J9YUB6;Q9CRD0	147087	135700	0.116256	0.116256	-7.7421	1.08392	0	0.0191624	0.152048	11	0.0398383	Mus musculus	;regulation of stem cell differentiation	;protein binding	;mitochondrion,endosome,membrane	tr;sp	1	1	uniprot_mouse_proteome	>tr|A0A0J9YUB6|A0A0J9YUB6_MOUSE OCIA domain-containing protein 1 (Fragment) OS=Mus musculus GN=Ociad1 PE=1 SV=1;>sp|Q9CRD0|OCAD1_MOUSE OCIA domain-containing protein 1 OS=Mus musculus GN=Ociad1 PE=1 SV=1	3	3
A0A0J9YUD8;A0A0J9YUZ4;P63158	Hmgb1	A0A0J9YUD8;A0A0J9YUZ4;P63158	A0A0J9YUD8_MOUSE;A0A0J9YUZ4_MOUSE;HMGB1_MOUSE	High mobility group protein B1;High mobility group protein B1 (Fragment);High mobility group protein B1	TRUE	SIRT5KO / WT	SIRT5KO	WT	48	A0A0J9YUD8;A0A0J9YUZ4;P63158	1.63326e+06	1.8191e+06	-0.155472	0.155472	11.3786	0.897838	0	0.147564	0.398693	47	0.0969354	Mus musculus	;;eye development,myeloid dendritic cell activation,positive regulation of protein phosphorylation,endothelial cell proliferation,positive regulation of mesenchymal cell proliferation,activation of innate immune response,plasmacytoid dendritic cell activation,macrophage activation involved in immune response,inflammatory response to antigenic stimulus,regulation of tolerance induction,regulation of T cell mediated immune response to tumor cell,base-excision repair,autophagy,inflammatory response,positive regulation of cytosolic calcium ion concentration,regulation of receptor activity,regulation of autophagy,negative regulation of RNA polymerase II transcriptional preinitiation complex assembly,lung development,positive regulation of cell migration,chromatin assembly,regulation of restriction endodeoxyribonuclease activity,activation of protein kinase activity,DNA geometric change,positive regulation of mismatch repair,negative regulation of interferon-gamma production,positive regulation of interferon-alpha production,positive regulation of interferon-beta production,positive regulation of interleukin-10 production,positive regulation of interleukin-12 production,positive regulation of interleukin-6 production,positive regulation of tumor necrosis factor production,V(D)J recombination,positive regulation of toll-like receptor 2 signaling pathway,positive regulation of toll-like receptor 4 signaling pathway,positive regulation of toll-like receptor 9 signaling pathway,T-helper 1 cell activation,endothelial cell chemotaxis,positive regulation of activated T cell proliferation,apoptotic cell clearance,positive regulation of cysteine-type endopeptidase activity involved in apoptotic process,negative regulation of CD4-positive, alpha-beta T cell differentiation,positive regulation of DNA binding,negative regulation of blood vessel endothelial cell migration,T-helper 1 cell differentiation,innate immune response,positive regulation of innate immune response,positive regulation of myeloid cell differentiation,positive regulation of glycogen catabolic process,positive regulation of mitotic cell cycle,positive regulation of transcription from RNA polymerase II promoter,positive regulation of JNK cascade,positive regulation of interleukin-1 beta secretion,induction of positive chemotaxis,positive regulation of DNA ligation,response to glucocorticoid,positive regulation of ERK1 and ERK2 cascade,positive regulation of monocyte chemotaxis,positive regulation of wound healing,neutrophil clearance,positive regulation of NIK/NF-kappaB signaling,positive regulation of sprouting angiogenesis,tumor necrosis factor secretion,negative regulation of apoptotic cell clearance,positive regulation of interleukin-6 secretion,regulation of nucleotide-excision repair,positive regulation of dendritic cell differentiation	;;four-way junction DNA binding,open form four-way junction DNA binding,crossed form four-way junction DNA binding,bubble DNA binding,lipopolysaccharide binding,phosphatidylserine binding,bent DNA binding,damaged DNA binding,double-stranded DNA binding,transcription factor activity, sequence-specific DNA binding,double-stranded RNA binding,single-stranded RNA binding,cytokine activity,protein binding,heparin binding,DNA binding, bending,calcium-dependent protein kinase regulator activity,lyase activity,C-X-C chemokine binding,protein kinase activator activity,DNA polymerase binding,repressing transcription factor binding,supercoiled DNA binding	;;condensed chromosome,extracellular region,extracellular space,nucleus,cytoplasm,early endosome,endoplasmic reticulum-Golgi intermediate compartment,plasma membrane,cell surface,transcriptional repressor complex,neuron projection	tr;tr;sp	1	1;1;2	uniprot_mouse_proteome	>tr|A0A0J9YUD8|A0A0J9YUD8_MOUSE High mobility group protein B1 OS=Mus musculus GN=Hmgb1 PE=1 SV=1;>tr|A0A0J9YUZ4|A0A0J9YUZ4_MOUSE High mobility group protein B1 (Fragment) OS=Mus musculus GN=Hmgb1 PE=1 SV=1;>sp|P63158|HMGB1_MOUSE High mobility group protein B1 OS=Mus musculus GN=Hmgb1 PE=1 SV=2	10	12
A0A0N4SW73	Rab11fip5	A0A0N4SW73	A0A0N4SW73_MOUSE	Rab11 family-interacting protein 5	TRUE	SIRT5KO / WT	SIRT5KO	WT	28	A0A0N4SW73	180060	194813	-0.113612	0.113612	8.19335	0.924271	0	0.261746	0.483535	27	0.0838535	Mus musculus				tr	1	1	uniprot_mouse_proteome	>tr|A0A0N4SW73|A0A0N4SW73_MOUSE Rab11 family-interacting protein 5 OS=Mus musculus GN=Rab11fip5 PE=1 SV=1	7	7
A0A0R4J0R4;Q3UGX3	Nat8l	A0A0R4J0R4;Q3UGX3	A0A0R4J0R4_MOUSE;NAT8L_MOUSE	N-acetylaspartate synthetase	TRUE	SIRT5KO / WT	SIRT5KO	WT	8	A0A0R4J0R4;Q3UGX3	58526.7	61134.7	-0.0628962	0.0628962	4.45606	0.95734	0	0.212339	0.451396	7	0.0556157	Mus musculus	;positive regulation of dopamine uptake involved in synaptic transmission	;aspartate N-acetyltransferase activity	;cytoplasm,mitochondrion,endoplasmic reticulum membrane,integral component of membrane,rough endoplasmic reticulum membrane,mitochondrial membrane	tr;sp	1	1	uniprot_mouse_proteome	>tr|A0A0R4J0R4|A0A0R4J0R4_MOUSE N-acetylaspartate synthetase OS=Mus musculus GN=Nat8l PE=1 SV=1;>sp|Q3UGX3|NAT8L_MOUSE N-acetylaspartate synthetase OS=Mus musculus GN=Nat8l PE=1 SV=1	2	2
A0A0R4J0Z3;P55088;P55088-2;P55088-3	Aqp4	A0A0R4J0Z3;P55088;P55088-2;P55088-3	A0A0R4J0Z3_MOUSE;AQP4_MOUSE;AQP4_MOUSE;AQP4_MOUSE	Aquaporin 4, isoform CRA_a;Aquaporin-4;Isoform 1 of Aquaporin-4;Isoform 3 of Aquaporin-4	TRUE	SIRT5KO / WT	SIRT5KO	WT	32	A0A0R4J0Z3;P55088;P55088-2;P55088-3	1.02479e+06	1144308	-0.159152	0.159152	11.6631	0.895551	0	0.268315	0.484142	31	0.0802147	Mus musculus	;water transport,sensory perception of sound,water homeostasis,ion transmembrane transport,renal water absorption,cellular response to interferon-gamma;;	;protein binding,water channel activity;;	;cytoplasm,plasma membrane,integral component of plasma membrane,cell-cell junction,external side of plasma membrane,integral component of membrane,basolateral plasma membrane;;	tr;sp;sp;sp	1;1;;	1;2;;	uniprot_mouse_proteome	>tr|A0A0R4J0Z3|A0A0R4J0Z3_MOUSE Aquaporin 4, isoform CRA_a OS=Mus musculus GN=Aqp4 PE=1 SV=1;>sp|P55088|AQP4_MOUSE Aquaporin-4 OS=Mus musculus GN=Aqp4 PE=1 SV=2;>sp|P55088-2|AQP4_MOUSE Isoform 1 of Aquaporin-4 OS=Mus musculus GN=Aqp4;>sp|P55088-3|AQP4_MOUSE Isoform 3 of Aquaporin-4 OS=Mus musculus GN=Aqp4	4	8
A0A0R4J140;Q5SW19;Q5SW19-3;Z4YLI8	Cluh	A0A0R4J140;Q5SW19;Q5SW19-3;Z4YLI8	A0A0R4J140_MOUSE;CLU_MOUSE;CLU_MOUSE;Z4YLI8_MOUSE	Clustered mitochondria protein homolog;Clustered mitochondria protein homolog;Isoform 3 of Clustered mitochondria protein homolog;Clustered mitochondria protein homolog	TRUE	SIRT5KO / WT	SIRT5KO	WT	8	A0A0R4J140;Q5SW19;Q5SW19-3;Z4YLI8	31189.3	31142.2	0.0021802	0.0021802	-0.151006	1.00151	0	0.735362	0.65662	7	0.117216	Mus musculus	;mitochondrion organization,intracellular distribution of mitochondria;;	;mRNA binding;;	;cytoplasm;;	tr;sp;sp;tr	1;1;;1	1;2;;1	uniprot_mouse_proteome	>tr|A0A0R4J140|A0A0R4J140_MOUSE Clustered mitochondria protein homolog OS=Mus musculus GN=Cluh PE=1 SV=1;>sp|Q5SW19|CLU_MOUSE Clustered mitochondria protein homolog OS=Mus musculus GN=Cluh PE=1 SV=2;>sp|Q5SW19-3|CLU_MOUSE Isoform 3 of Clustered mitochondria protein homolog OS=Mus musculus GN=Cluh;>tr|Z4YLI8|Z4YLI8_MOUSE Clustered mitochondria protein homolog OS=Mus musculus GN=Cluh PE=1 SV=1	2	2
A0A0R4J150;B9EJ86	Osbpl8	A0A0R4J150;B9EJ86	A0A0R4J150_MOUSE;OSBL8_MOUSE	Oxysterol-binding protein;Oxysterol-binding protein-related protein 8	TRUE	SIRT5KO / WT	SIRT5KO	WT	20	A0A0R4J150;B9EJ86	167547	170521	-0.0253816	0.0253816	1.77488	0.982561	0	0.66991	0.633323	19	0.096581	Mus musculus	;negative regulation of sequestering of triglyceride,phospholipid transport,negative regulation of cell migration,activation of protein kinase B activity,fat cell differentiation,positive regulation of insulin receptor signaling pathway,positive regulation of protein kinase B signaling,protein localization to nuclear pore,positive regulation of glucose import in response to insulin stimulus	;phosphatidylserine binding,protein binding,phospholipid transporter activity,cholesterol binding,phosphatidylinositol-4-phosphate binding	;endoplasmic reticulum,endoplasmic reticulum membrane,membrane,integral component of membrane,nuclear membrane,cortical endoplasmic reticulum	tr;sp	1	1	uniprot_mouse_proteome	>tr|A0A0R4J150|A0A0R4J150_MOUSE Oxysterol-binding protein OS=Mus musculus GN=Osbpl8 PE=1 SV=1;>sp|B9EJ86|OSBL8_MOUSE Oxysterol-binding protein-related protein 8 OS=Mus musculus GN=Osbpl8 PE=1 SV=1	5	5
A0A0R4J1E2	Eef1d	A0A0R4J1E2	A0A0R4J1E2_MOUSE	Elongation factor 1-delta	TRUE	SIRT5KO / WT	SIRT5KO	WT	36	A0A0R4J1E2	762198	775006	-0.0240425	0.0240425	1.68046	0.983473	0	0.353954	0.522001	35	0.361673	Mus musculus				tr	1	1	uniprot_mouse_proteome	>tr|A0A0R4J1E2|A0A0R4J1E2_MOUSE Elongation factor 1-delta OS=Mus musculus GN=Eef1d PE=1 SV=1	8	9
A0A0R4J1F4;A2AGQ2;A2AGQ3;A2AGQ4;A2AGQ5;A2AGQ6;A2AGQ7;A2AGQ8;A2AGQ9;A2AGR0;A2AGR1;E9QN47;Q80U28;Q80U28-11;Q80U28-14;Q80U28-15;Q80U28-2;Q80U28-3;Q80U28-4;Q80U28-5;Q80U28-6;Q80U28-7;Q80U28-8	Madd	A0A0R4J1F4;A2AGQ2;A2AGQ3;A2AGQ4;A2AGQ5;A2AGQ6;A2AGQ7;A2AGQ8;A2AGQ9;A2AGR0;A2AGR1;E9QN47;Q80U28;Q80U28-11;Q80U28-14;Q80U28-15;Q80U28-2;Q80U28-3;Q80U28-4;Q80U28-5;Q80U28-6;Q80U28-7;Q80U28-8	A0A0R4J1F4_MOUSE;A2AGQ2_MOUSE;A2AGQ3_MOUSE;A2AGQ4_MOUSE;A2AGQ5_MOUSE;A2AGQ6_MOUSE;A2AGQ7_MOUSE;A2AGQ8_MOUSE;A2AGQ9_MOUSE;A2AGR0_MOUSE;A2AGR1_MOUSE;E9QN47_MOUSE;MADD_MOUSE;MADD_MOUSE;MADD_MOUSE;MADD_MOUSE;MADD_MOUSE;MADD_MOUSE;MADD_MOUSE;MADD_MOUSE;MADD_MOUSE;MADD_MOUSE;MADD_MOUSE	MAP kinase-activating death domain protein;MAP kinase-activating death domain protein;MAP kinase-activating death domain protein;MAP kinase-activating death domain protein;MAP kinase-activating death domain protein;MAP kinase-activating death domain protein;MAP kinase-activating death domain protein;MAP kinase-activating death domain protein;MAP kinase-activating death domain protein;MAP kinase-activating death domain protein;MAP kinase-activating death domain protein;MAP kinase-activating death domain protein;MAP kinase-activating death domain protein;Isoform 11 of MAP kinase-activating death domain protein;Isoform 14 of MAP kinase-activating death domain protein;Isoform 15 of MAP kinase-activating death domain protein;Isoform 2 of MAP kinase-activating death domain protein;Isoform 3 of MAP kinase-activating death domain protein;Isoform 4 of MAP kinase-activating death domain protein;Isoform 5 of MAP kinase-activating death domain protein;Isoform 6 of MAP kinase-activating death domain protein;Isoform 7 of MAP kinase-activating death domain protein;Isoform 8 of MAP kinase-activating death domain protein	TRUE	SIRT5KO / WT	SIRT5KO	WT	44	A0A0R4J1F4;A2AGQ2;A2AGQ3;A2AGQ4;A2AGQ5;A2AGQ6;A2AGQ7;A2AGQ8;A2AGQ9;A2AGR0;A2AGR1;E9QN47;Q80U28;Q80U28-11;Q80U28-14;Q80U28-15;Q80U28-2;Q80U28-3;Q80U28-4;Q80U28-5;Q80U28-6;Q80U28-7;Q80U28-8	393096	379974	0.0489818	0.0489818	-3.33817	1.03453	0	0.0242127	0.172235	43	0.0301935	Mus musculus	;;;;;;;;;;;;activation of MAPK activity,regulation of Rab protein signal transduction,regulation of apoptotic process,positive regulation of GTPase activity,regulation of cell cycle,execution phase of apoptosis,regulation of extrinsic apoptotic signaling pathway via death domain receptors,negative regulation of apoptotic signaling pathway,regulation of extrinsic apoptotic signaling pathway;;;;;;;;;;	;;;;;;;;;;;;Rab guanyl-nucleotide exchange factor activity;;;;;;;;;;	;;;;;;;;;;;;cytosol,plasma membrane,integral component of membrane;;;;;;;;;;	tr;tr;tr;tr;tr;tr;tr;tr;tr;tr;tr;tr;sp;sp;sp;sp;sp;sp;sp;sp;sp;sp;sp	1;1;1;1;1;1;1;1;1;1;1;1;1;;;;;;;;;;	1;1;1;1;1;1;1;1;1;1;1;2;2;;;;;;;;;;	uniprot_mouse_proteome	>tr|A0A0R4J1F4|A0A0R4J1F4_MOUSE MAP kinase-activating death domain protein OS=Mus musculus GN=Madd PE=1 SV=1;>tr|A2AGQ2|A2AGQ2_MOUSE MAP kinase-activating death domain protein OS=Mus musculus GN=Madd PE=1 SV=1;>tr|A2AGQ3|A2AGQ3_MOUSE MAP kinase-activating death domain protein OS=Mus musculus GN=Madd PE=1 SV=1;>tr|A2AGQ4|A2AGQ4_MOUSE MAP kinase-activating death domain protein OS=Mus musculus GN=Madd PE=1 SV=1;>tr|A2AGQ5|A2AGQ5_MOUSE MAP kinase-activating death domain protein OS=Mus musculus GN=Madd PE=1 SV=1;>tr|A2AGQ6|A2AGQ6_MOUSE MAP kinase-activating death domain protein OS=Mus musculus GN=Madd PE=1 SV=1;>tr|A2AGQ7|A2AGQ7_MOUSE MAP kinase-activating death domain protein OS=Mus musculus GN=Madd PE=1 SV=1;>tr|A2AGQ8|A2AGQ8_MOUSE MAP kinase-activating death domain protein OS=Mus musculus GN=Madd PE=1 SV=1;>tr|A2AGQ9|A2AGQ9_MOUSE MAP kinase-activating death domain protein OS=Mus musculus GN=Madd PE=1 SV=1;>tr|A2AGR0|A2AGR0_MOUSE MAP kinase-activating death domain protein OS=Mus musculus GN=Madd PE=1 SV=1;>tr|A2AGR1|A2AGR1_MOUSE MAP kinase-activating death domain protein OS=Mus musculus GN=Madd PE=1 SV=1;>tr|E9QN47|E9QN47_MOUSE MAP kinase-activating death domain protein OS=Mus musculus GN=Madd PE=1 SV=2;>sp|Q80U28|MADD_MOUSE MAP kinase-activating death domain protein OS=Mus musculus GN=Madd PE=1 SV=2;>sp|Q80U28-11|MADD_MOUSE Isoform 11 of MAP kinase-activating death domain protein OS=Mus musculus GN=Madd;>sp|Q80U28-14|MADD_MOUSE Isoform 14 of MAP kinase-activating death domain protein OS=Mus musculus GN=Madd;>sp|Q80U28-15|MADD_MOUSE Isoform 15 of MAP kinase-activating death domain protein OS=Mus musculus GN=Madd;>sp|Q80U28-2|MADD_MOUSE Isoform 2 of MAP kinase-activating death domain protein OS=Mus musculus GN=Madd;>sp|Q80U28-3|MADD_MOUSE Isoform 3 of MAP kinase-activating death domain protein OS=Mus musculus GN=Madd;>sp|Q80U28-4|MADD_MOUSE Isoform 4 of MAP kinase-activating death domain protein OS=Mus musculus GN=Madd;>sp|Q80U28-5|MADD_MOUSE Isoform 5 of MAP kinase-activating death domain protein OS=Mus musculus GN=Madd;>sp|Q80U28-6|MADD_MOUSE Isoform 6 of MAP kinase-activating death domain protein OS=Mus musculus GN=Madd;>sp|Q80U28-7|MADD_MOUSE Isoform 7 of MAP kinase-activating death domain protein OS=Mus musculus GN=Madd;>sp|Q80U28-8|MADD_MOUSE Isoform 8 of MAP kinase-activating death domain protein OS=Mus musculus GN=Madd	11	11
A0A0R4J1R9;Q8C460;Q8C460-2;Q8C460-3	Eri3	A0A0R4J1R9;Q8C460;Q8C460-2;Q8C460-3	A0A0R4J1R9_MOUSE;ERI3_MOUSE;ERI3_MOUSE;ERI3_MOUSE	ERI1 exoribonuclease 3 (Fragment);ERI1 exoribonuclease 3;Isoform 2 of ERI1 exoribonuclease 3;Isoform 3 of ERI1 exoribonuclease 3	TRUE	SIRT5KO / WT	SIRT5KO	WT	12	A0A0R4J1R9;Q8C460;Q8C460-2;Q8C460-3	182660	173065	0.0778483	0.0778483	-5.25303	1.05544	0	0.300843	0.502084	11	0.0665087	Mus musculus	;DNA metabolic process,nucleic acid phosphodiester bond hydrolysis;;	;RNA binding,exonuclease activity,protein binding,metal ion binding;;	;plasma membrane;;	tr;sp;sp;sp	1;1;;	1;1;;	uniprot_mouse_proteome	>tr|A0A0R4J1R9|A0A0R4J1R9_MOUSE ERI1 exoribonuclease 3 (Fragment) OS=Mus musculus GN=Eri3 PE=1 SV=1;>sp|Q8C460|ERI3_MOUSE ERI1 exoribonuclease 3 OS=Mus musculus GN=Eri3 PE=1 SV=1;>sp|Q8C460-2|ERI3_MOUSE Isoform 2 of ERI1 exoribonuclease 3 OS=Mus musculus GN=Eri3;>sp|Q8C460-3|ERI3_MOUSE Isoform 3 of ERI1 exoribonuclease 3 OS=Mus musculus GN=Eri3	3	3
A0A0U1RNF2;A2RTH5	Lcmt1	A0A0U1RNF2;A2RTH5	A0A0U1RNF2_MOUSE;A2RTH5_MOUSE	Protein Lcmt1;Leucine carboxyl methyltransferase 1	TRUE	SIRT5KO / WT	SIRT5KO	WT	16	A0A0U1RNF2;A2RTH5	184425	181694	0.0215308	0.0215308	-1.48132	1.01504	0	0.152804	0.400352	15	0.514932	Mus musculus	protein methylation,C-terminal protein methylation,regulation of glucose metabolic process,negative regulation of protein complex assembly,regulation of apoptotic process,regulation of mitotic cell cycle spindle assembly checkpoint;	protein C-terminal carboxyl O-methyltransferase activity,protein methyltransferase activity;	cytosol;	tr	1	1	uniprot_mouse_proteome	>tr|A0A0U1RNF2|A0A0U1RNF2_MOUSE Protein Lcmt1 OS=Mus musculus GN=Lcmt1 PE=1 SV=1;>tr|A2RTH5|A2RTH5_MOUSE Leucine carboxyl methyltransferase 1 OS=Mus musculus GN=Lcmt1 PE=1 SV=1	4	4
A0A140T8K6;Q6ZWZ4	Rpl36-ps3;Rpl36	A0A140T8K6;Q6ZWZ4	A0A140T8K6_MOUSE;Q6ZWZ4_MOUSE	60S ribosomal protein L36	TRUE	SIRT5KO / WT	SIRT5KO	WT	12	A0A140T8K6;Q6ZWZ4	306658	283619	0.112681	0.112681	-7.5132	1.08124	0	0.394814	0.534511	11	0.118223	Mus musculus	;	;	;	tr	3;1	1	uniprot_mouse_proteome	>tr|A0A140T8K6|A0A140T8K6_MOUSE 60S ribosomal protein L36 OS=Mus musculus GN=Rpl36-ps3 PE=3 SV=1;>tr|Q6ZWZ4|Q6ZWZ4_MOUSE 60S ribosomal protein L36 OS=Mus musculus GN=Rpl36 PE=1 SV=1	3	3
A0A1B0GRP7;Q9Z2Y8	Prosc	A0A1B0GRP7;Q9Z2Y8	A0A1B0GRP7_MOUSE;PROSC_MOUSE	Proline synthase co-transcribed bacterial homolog protein (Fragment);Proline synthase co-transcribed bacterial homolog protein	TRUE	SIRT5KO / WT	SIRT5KO	WT	20	A0A1B0GRP7;Q9Z2Y8	325673	318292	0.0330721	0.0330721	-2.26631	1.02319	0	0.44412	0.554046	19	0.0559442	Mus musculus	;	;pyridoxal phosphate binding	;intracellular,mitochondrion,extracellular exosome	tr;sp	1	1	uniprot_mouse_proteome	>tr|A0A1B0GRP7|A0A1B0GRP7_MOUSE Proline synthase co-transcribed bacterial homolog protein (Fragment) OS=Mus musculus GN=Prosc PE=1 SV=1;>sp|Q9Z2Y8|PROSC_MOUSE Proline synthase co-transcribed bacterial homolog protein OS=Mus musculus GN=Prosc PE=1 SV=1	4	5
A0A1D5RLQ9;D3YYN8;E9PVY0;H7BX44;Q3UU96	Cdc42bpa	A0A1D5RLQ9;D3YYN8;E9PVY0;H7BX44;Q3UU96	A0A1D5RLQ9_MOUSE;D3YYN8_MOUSE;E9PVY0_MOUSE;H7BX44_MOUSE;MRCKA_MOUSE	Serine/threonine-protein kinase MRCK alpha	TRUE	SIRT5KO / WT	SIRT5KO	WT	20	A0A1D5RLQ9;D3YYN8;E9PVY0;H7BX44;Q3UU96	132220	135613	-0.0365603	0.0365603	2.56655	0.974977	0	0.0308143	0.195056	19	0.0436674	Mus musculus	;;;;microtubule cytoskeleton organization,protein phosphorylation,nuclear migration,cell migration,actomyosin structure organization,actin cytoskeleton reorganization,intracellular signal transduction	;;;;magnesium ion binding,protein serine/threonine kinase activity,protein binding,ATP binding,identical protein binding	;;;;cytoplasm,lamellipodium,actomyosin,extracellular exosome	tr;tr;tr;tr;sp	4;1;1;1;1	1;1;1;1;2	uniprot_mouse_proteome	>tr|A0A1D5RLQ9|A0A1D5RLQ9_MOUSE Serine/threonine-protein kinase MRCK alpha OS=Mus musculus GN=Cdc42bpa PE=4 SV=1;>tr|D3YYN8|D3YYN8_MOUSE Serine/threonine-protein kinase MRCK alpha OS=Mus musculus GN=Cdc42bpa PE=1 SV=1;>tr|E9PVY0|E9PVY0_MOUSE Serine/threonine-protein kinase MRCK alpha OS=Mus musculus GN=Cdc42bpa PE=1 SV=1;>tr|H7BX44|H7BX44_MOUSE Serine/threonine-protein kinase MRCK alpha OS=Mus musculus GN=Cdc42bpa PE=1 SV=1;>sp|Q3UU96|MRCKA_MOUSE Serine/threonine-protein kinase MRCK alpha OS=Mus musculus GN=Cdc42bpa PE=1 SV=2	5	5
A2A432;A2A432-2;E9PXY1	Cul4b	A2A432;A2A432-2;E9PXY1	CUL4B_MOUSE;CUL4B_MOUSE;E9PXY1_MOUSE	Cullin-4B;Isoform 2 of Cullin-4B;Cullin-4B	TRUE	SIRT5KO / WT	SIRT5KO	WT	24	A2A432;A2A432-2;E9PXY1	179339	197195	-0.136935	0.136935	9.95663	0.909449	0	0.0395507	0.221195	23	0.0546051	Mus musculus	cellular response to DNA damage stimulus,cell cycle,proteasomal protein catabolic process,protein ubiquitination,neuron projection development,histone H2A monoubiquitination,protein ubiquitination involved in ubiquitin-dependent protein catabolic process,positive regulation of protein catabolic process,UV-damage excision repair,positive regulation of G1/S transition of mitotic cell cycle;;	ubiquitin protein ligase binding,damaged DNA binding,ubiquitin protein ligase activity;;	nucleoplasm,cytosol,Cul4B-RING E3 ubiquitin ligase complex,extracellular exosome,Cul4-RING E3 ubiquitin ligase complex;;	sp;sp;tr	1;;1	1;;2	uniprot_mouse_proteome	>sp|A2A432|CUL4B_MOUSE Cullin-4B OS=Mus musculus GN=Cul4b PE=1 SV=1;>sp|A2A432-2|CUL4B_MOUSE Isoform 2 of Cullin-4B OS=Mus musculus GN=Cul4b;>tr|E9PXY1|E9PXY1_MOUSE Cullin-4B OS=Mus musculus GN=Cul4b PE=1 SV=2	6	6
A2A547;P84099	Rpl19	A2A547;P84099	A2A547_MOUSE;RL19_MOUSE	Ribosomal protein L19;60S ribosomal protein L19	TRUE	SIRT5KO / WT	SIRT5KO	WT	8	A2A547;P84099	336345	323226	0.0573966	0.0573966	-3.90033	1.04059	0	0.139423	0.388836	7	0.030763	Mus musculus	;translation,liver regeneration	;RNA binding,structural constituent of ribosome,large ribosomal subunit rRNA binding,5.8S rRNA binding	;focal adhesion,membrane,cytosolic large ribosomal subunit	tr;sp	1	1	uniprot_mouse_proteome	>tr|A2A547|A2A547_MOUSE Ribosomal protein L19 OS=Mus musculus GN=Rpl19 PE=1 SV=1;>sp|P84099|RL19_MOUSE 60S ribosomal protein L19 OS=Mus musculus GN=Rpl19 PE=1 SV=1	2	2
A2AE27	Ampd2	A2AE27	A2AE27_MOUSE	AMP deaminase 2	TRUE	SIRT5KO / WT	SIRT5KO	WT	28	A2AE27	231508	237923	-0.0394318	0.0394318	2.7709	0.973038	0	0.444651	0.554409	27	0.0745538	Mus musculus				tr	1	1	uniprot_mouse_proteome	>tr|A2AE27|A2AE27_MOUSE AMP deaminase 2 OS=Mus musculus GN=Ampd2 PE=1 SV=1	7	7
A2AEX6;A2AEX8;P97447	Fhl1	A2AEX6;A2AEX8;P97447	A2AEX6_MOUSE;A2AEX8_MOUSE;FHL1_MOUSE	Four and a half LIM domains protein 1;Four and a half LIM domains 1, isoform CRA_b;Four and a half LIM domains protein 1	TRUE	SIRT5KO / WT	SIRT5KO	WT	20	A2AEX6;A2AEX8;P97447	293953	298711	-0.0231664	0.0231664	1.61873	0.984071	0	0.349613	0.520616	19	0.115243	Mus musculus	;;regulation of membrane depolarization,multicellular organism development,negative regulation of G2/M transition of mitotic cell cycle,cell differentiation,negative regulation of cell growth,positive regulation of potassium ion transport,regulation of potassium ion transmembrane transporter activity,negative regulation of G1/S transition of mitotic cell cycle	;;ion channel binding,metal ion binding	;;nucleus,cytoplasm,cytosol,plasma membrane,focal adhesion	tr;tr;sp	1	1;1;3	uniprot_mouse_proteome	>tr|A2AEX6|A2AEX6_MOUSE Four and a half LIM domains protein 1 OS=Mus musculus GN=Fhl1 PE=1 SV=1;>tr|A2AEX8|A2AEX8_MOUSE Four and a half LIM domains 1, isoform CRA_b OS=Mus musculus GN=Fhl1 PE=1 SV=1;>sp|P97447|FHL1_MOUSE Four and a half LIM domains protein 1 OS=Mus musculus GN=Fhl1 PE=1 SV=3	5	5
A2AFJ1;Q60973	Rbbp7	A2AFJ1;Q60973	A2AFJ1_MOUSE;RBBP7_MOUSE	Histone-binding protein RBBP7	TRUE	SIRT5KO / WT	SIRT5KO	WT	20	A2AFJ1;Q60973	218665	215654	0.0200062	0.0200062	-1.37716	1.01396	0	0.21257	0.451396	19	0.267032	Mus musculus	;negative regulation of transcription from RNA polymerase II promoter,chromatin silencing at rDNA,DNA replication,chromatin remodeling,transcription, DNA-templated,chromatin modification,negative regulation of cell growth,negative regulation of transcription, DNA-templated,response to steroid hormone,cellular heat acclimation	;RNA binding,protein binding	;nucleus,nucleoplasm,cytosol,NuRD complex,ESC/E(Z) complex	tr;sp	1	1	uniprot_mouse_proteome	>tr|A2AFJ1|A2AFJ1_MOUSE Histone-binding protein RBBP7 OS=Mus musculus GN=Rbbp7 PE=1 SV=1;>sp|Q60973|RBBP7_MOUSE Histone-binding protein RBBP7 OS=Mus musculus GN=Rbbp7 PE=1 SV=1	5	5
A2AGI2;Q8BYM5	Nlgn3	A2AGI2;Q8BYM5	A2AGI2_MOUSE;NLGN3_MOUSE	Neuroligin-3	TRUE	SIRT5KO / WT	SIRT5KO	WT	28	A2AGI2;Q8BYM5	443788	433227	0.0347456	0.0347456	-2.37961	1.02438	0	0.390684	0.534004	27	0.0451277	Mus musculus	;regulation of respiratory gaseous exchange by neurological system process,receptor-mediated endocytosis,neuron cell-cell adhesion,learning,visual learning,adult behavior,social behavior,synaptic vesicle endocytosis,axon extension,oligodendrocyte differentiation,modulation of synaptic transmission,synapse organization,positive regulation of synapse assembly,regulation of synaptic transmission, glutamatergic,positive regulation of synaptic transmission, glutamatergic,rhythmic synaptic transmission,excitatory postsynaptic potential,inhibitory postsynaptic potential,long-term synaptic potentiation,regulation of dendritic spine morphogenesis,negative regulation of dendritic spine morphogenesis,vocalization behavior,negative regulation of excitatory postsynaptic potential,postsynaptic membrane assembly,presynaptic membrane assembly,regulation of long-term synaptic potentiation,regulation of N-methyl-D-aspartate selective glutamate receptor activity,regulation of alpha-amino-3-hydroxy-5-methyl-4-isoxazole propionate selective glutamate receptor activity,regulation of terminal button organization,positive regulation of excitatory postsynaptic potential,positive regulation of synaptic vesicle clustering,positive regulation of alpha-amino-3-hydroxy-5-methyl-4-isoxazole propionate selective glutamate receptor activity	;receptor activity,neurexin family protein binding,cell adhesion molecule binding,carboxylic ester hydrolase activity,scaffold protein binding	;integral component of plasma membrane,cell surface,cell junction,endocytic vesicle,synapse,excitatory synapse,integral component of postsynaptic membrane	tr;sp	1	1;2	uniprot_mouse_proteome	>tr|A2AGI2|A2AGI2_MOUSE Neuroligin-3 OS=Mus musculus GN=Nlgn3 PE=1 SV=1;>sp|Q8BYM5|NLGN3_MOUSE Neuroligin-3 OS=Mus musculus GN=Nlgn3 PE=1 SV=2	7	7
A2AH85;G3UZ34;O08810	Eftud2	A2AH85;G3UZ34;O08810	A2AH85_MOUSE;G3UZ34_MOUSE;U5S1_MOUSE	116 kDa U5 small nuclear ribonucleoprotein component	TRUE	SIRT5KO / WT	SIRT5KO	WT	24	A2AH85;G3UZ34;O08810	713616	724798	-0.0224308	0.0224308	1.56693	0.984572	0	0.348781	0.520616	23	0.0549805	Mus musculus	;;mRNA processing,RNA splicing	;;RNA binding,GTPase activity,GTP binding	;;nucleus,nucleoplasm,cytosol,Cajal body,membrane,nuclear speck,extracellular matrix,U4/U6 x U5 tri-snRNP complex,catalytic step 2 spliceosome	tr;tr;sp	1	1	uniprot_mouse_proteome	>tr|A2AH85|A2AH85_MOUSE 116 kDa U5 small nuclear ribonucleoprotein component OS=Mus musculus GN=Eftud2 PE=1 SV=1;>tr|G3UZ34|G3UZ34_MOUSE 116 kDa U5 small nuclear ribonucleoprotein component OS=Mus musculus GN=Eftud2 PE=1 SV=1;>sp|O08810|U5S1_MOUSE 116 kDa U5 small nuclear ribonucleoprotein component OS=Mus musculus GN=Eftud2 PE=1 SV=1	6	6
A2ALF0;A2ALF3;F6TQL3;Q6NZB0	Dnajc8	A2ALF0;A2ALF3;F6TQL3;Q6NZB0	A2ALF0_MOUSE;A2ALF3_MOUSE;F6TQL3_MOUSE;DNJC8_MOUSE	DnaJ homolog subfamily C member 8;DnaJ homolog subfamily C member 8;DnaJ homolog subfamily C member 8 (Fragment);DnaJ homolog subfamily C member 8	TRUE	SIRT5KO / WT	SIRT5KO	WT	8	A2ALF0;A2ALF3;F6TQL3;Q6NZB0	84559.3	83728.4	0.0142461	0.0142461	-0.982604	1.00992	0	0.442623	0.554046	7	0.170137	Mus musculus	;;;	;;;Hsp70 protein binding	;;;nucleus,nucleoplasm,cytosol,intercellular bridge	tr;tr;tr;sp	1	1;1;1;2	uniprot_mouse_proteome	>tr|A2ALF0|A2ALF0_MOUSE DnaJ homolog subfamily C member 8 OS=Mus musculus GN=Dnajc8 PE=1 SV=1;>tr|A2ALF3|A2ALF3_MOUSE DnaJ homolog subfamily C member 8 OS=Mus musculus GN=Dnajc8 PE=1 SV=1;>tr|F6TQL3|F6TQL3_MOUSE DnaJ homolog subfamily C member 8 (Fragment) OS=Mus musculus GN=Dnajc8 PE=1 SV=1;>sp|Q6NZB0|DNJC8_MOUSE DnaJ homolog subfamily C member 8 OS=Mus musculus GN=Dnajc8 PE=1 SV=2	2	2
A2RT62	Fbxl16	A2RT62	FXL16_MOUSE	F-box/LRR-repeat protein 16	TRUE	SIRT5KO / WT	SIRT5KO	WT	36	A2RT62	372837	345895	0.108208	0.108208	-7.22606	1.07789	0	0.240068	0.467277	35	0.0755537	Mus musculus	biological_process,protein ubiquitination	ubiquitin-protein transferase activity	cytoplasm	sp	1	1	uniprot_mouse_proteome	>sp|A2RT62|FXL16_MOUSE F-box/LRR-repeat protein 16 OS=Mus musculus GN=Fbxl16 PE=1 SV=1	8	9
A3KGE4;G3X9Q7;O88998;O88998-3;Q8R357	Olfm1	A3KGE4;G3X9Q7;O88998;O88998-3;Q8R357	A3KGE4_MOUSE;G3X9Q7_MOUSE;NOE1_MOUSE;NOE1_MOUSE;Q8R357_MOUSE	Noelin;Noelin;Noelin;Isoform 3 of Noelin;Noelin	TRUE	SIRT5KO / WT	SIRT5KO	WT	12	A3KGE4;G3X9Q7;O88998;O88998-3;Q8R357	214936	178782	0.265706	0.265706	-16.8208	1.20222	0	0.00280107	0.0502192	11	0.0852382	Mus musculus	;;atrioventricular valve formation,positive regulation of gene expression,negative regulation of gene expression,positive regulation of epithelial to mesenchymal transition,electron transport chain,neuronal signal transduction,regulation of axon extension,protein oligomerization,cardiac epithelial to mesenchymal transition,regulation of beta-amyloid formation,negative regulation of beta-amyloid formation,negative regulation of neuron migration;;	;;beta-amyloid binding,iron ion binding,protein binding,electron carrier activity,heme binding;;	;;extracellular space,endoplasmic reticulum,cell junction,axon,AMPA glutamate receptor complex,neuronal cell body,perikaryon,axonal growth cone,synaptic membrane;;	tr;tr;sp;sp;tr	1;1;1;;1	1;1;1;;1	uniprot_mouse_proteome	>tr|A3KGE4|A3KGE4_MOUSE Noelin OS=Mus musculus GN=Olfm1 PE=1 SV=1;>tr|G3X9Q7|G3X9Q7_MOUSE Noelin OS=Mus musculus GN=Olfm1 PE=1 SV=1;>sp|O88998|NOE1_MOUSE Noelin OS=Mus musculus GN=Olfm1 PE=1 SV=1;>sp|O88998-3|NOE1_MOUSE Isoform 3 of Noelin OS=Mus musculus GN=Olfm1;>tr|Q8R357|Q8R357_MOUSE Noelin OS=Mus musculus GN=Olfm1 PE=1 SV=1	3	3
B1AWC8;B1AWC9;Q8VBU5	Pde4b	B1AWC8;B1AWC9;Q8VBU5	B1AWC8_MOUSE;B1AWC9_MOUSE;Q8VBU5_MOUSE	Phosphodiesterase	TRUE	SIRT5KO / WT	SIRT5KO	WT	16	B1AWC8;B1AWC9;Q8VBU5	88050.4	86130.8	0.0318013	0.0318013	-2.18018	1.02229	0	0.624033	0.62008	15	0.066009	Mus musculus	;neutrophil homeostasis,cAMP catabolic process,neutrophil chemotaxis,positive regulation of interferon-gamma production,positive regulation of interleukin-2 production,cellular response to drug,T cell receptor signaling pathway,leukocyte migration,cellular response to lipopolysaccharide,cellular response to epinephrine stimulus,regulation of cardiac muscle cell contraction,regulation of high voltage-gated calcium channel activity,negative regulation of relaxation of cardiac muscle,smooth muscle contraction;	;3',5'-cyclic-AMP phosphodiesterase activity,protein binding,cAMP binding,gamma-tubulin binding,ion channel binding,metal ion binding;	;gamma-tubulin complex,centrosome,cytosol,synaptic vesicle,postsynaptic density,membrane,Z disc,dendritic spine,excitatory synapse,cell periphery,voltage-gated calcium channel complex;	tr	1	1	uniprot_mouse_proteome	>tr|B1AWC8|B1AWC8_MOUSE Phosphodiesterase OS=Mus musculus GN=Pde4b PE=1 SV=1;>tr|B1AWC9|B1AWC9_MOUSE Phosphodiesterase OS=Mus musculus GN=Pde4b PE=1 SV=1;>tr|Q8VBU5|Q8VBU5_MOUSE Phosphodiesterase OS=Mus musculus GN=Pde4b PE=1 SV=1	4	4
B1AZI6	Thoc2	B1AZI6	THOC2_MOUSE	THO complex subunit 2	TRUE	SIRT5KO / WT	SIRT5KO	WT	8	B1AZI6	19427.8	19523.7	-0.00710151	0.00710151	0.493452	0.99509	0	0.963281	0.72237	7	0.112884	Mus musculus	cell morphogenesis,blastocyst development,mRNA processing,mRNA export from nucleus,RNA splicing,regulation of gene expression,regulation of mRNA export from nucleus,negative regulation of neuron projection development,poly(A)+ mRNA export from nucleus,stem cell division,viral mRNA export from host cell nucleus,neuron development,generation of neurons	mRNA binding,protein binding	transcription export complex,THO complex,THO complex part of transcription export complex,nucleus,nuclear speck,nuclear chromosome, telomeric region	sp	1	1	uniprot_mouse_proteome	>sp|B1AZI6|THOC2_MOUSE THO complex subunit 2 OS=Mus musculus GN=Thoc2 PE=1 SV=1	2	2
B9EJA2;B9EJA2-2;B9EJA2-3;B9EJA2-4;B9EJA2-5	Cttnbp2	B9EJA2;B9EJA2-2;B9EJA2-3;B9EJA2-4;B9EJA2-5	CTTB2_MOUSE	Cortactin-binding protein 2;Isoform 2 of Cortactin-binding protein 2;Isoform 3 of Cortactin-binding protein 2;Isoform 4 of Cortactin-binding protein 2;Isoform 5 of Cortactin-binding protein 2	TRUE	SIRT5KO / WT	SIRT5KO	WT	28	B9EJA2;B9EJA2-2;B9EJA2-3;B9EJA2-4;B9EJA2-5	147617	152972	-0.0514031	0.0514031	3.62723	0.964997	0	0.393474	0.534137	27	0.323064	Mus musculus	brain development;;;;	SH3 domain binding;;;;	cell cortex,synaptic vesicle,dendritic spine;;;;	sp	1;;;;	2;;;;	uniprot_mouse_proteome	>sp|B9EJA2|CTTB2_MOUSE Cortactin-binding protein 2 OS=Mus musculus GN=Cttnbp2 PE=1 SV=2;>sp|B9EJA2-2|CTTB2_MOUSE Isoform 2 of Cortactin-binding protein 2 OS=Mus musculus GN=Cttnbp2;>sp|B9EJA2-3|CTTB2_MOUSE Isoform 3 of Cortactin-binding protein 2 OS=Mus musculus GN=Cttnbp2;>sp|B9EJA2-4|CTTB2_MOUSE Isoform 4 of Cortactin-binding protein 2 OS=Mus musculus GN=Cttnbp2;>sp|B9EJA2-5|CTTB2_MOUSE Isoform 5 of Cortactin-binding protein 2 OS=Mus musculus GN=Cttnbp2	7	7
D3YTU5;D3YVV3	Ankrd29	D3YTU5;D3YVV3	D3YTU5_MOUSE;D3YVV3_MOUSE	Protein Ankrd29	TRUE	SIRT5KO / WT	SIRT5KO	WT	8	D3YTU5;D3YVV3	33063.6	40408.1	-0.289401	0.289401	22.2133	0.818242	0	0.164254	0.412371	7	0.224575	Mus musculus	;biological_process	;molecular_function	;cellular_component	tr	1	1	uniprot_mouse_proteome	>tr|D3YTU5|D3YTU5_MOUSE Protein Ankrd29 OS=Mus musculus GN=Ankrd29 PE=1 SV=1;>tr|D3YVV3|D3YVV3_MOUSE Protein Ankrd29 OS=Mus musculus GN=Ankrd29 PE=1 SV=1	2	2
D3YTW7;D3YU23;D3YVT9;D3YWB1;D3YWR3;D3Z3G4;D3Z3X6;D3Z4S7;D3Z4V0;D3Z593;D3Z5M6;D3Z634;D3Z6H7;D3Z6H9;D3Z6J2;Q80TS3;Q80TS3-2;Q80TS3-3;Q80TS3-5	Adgrl3	D3YTW7;D3YU23;D3YVT9;D3YWB1;D3YWR3;D3Z3G4;D3Z3X6;D3Z4S7;D3Z4V0;D3Z593;D3Z5M6;D3Z634;D3Z6H7;D3Z6H9;D3Z6J2;Q80TS3;Q80TS3-2;Q80TS3-3;Q80TS3-5	D3YTW7_MOUSE;D3YU23_MOUSE;D3YVT9_MOUSE;D3YWB1_MOUSE;D3YWR3_MOUSE;D3Z3G4_MOUSE;D3Z3X6_MOUSE;D3Z4S7_MOUSE;D3Z4V0_MOUSE;D3Z593_MOUSE;D3Z5M6_MOUSE;D3Z634_MOUSE;D3Z6H7_MOUSE;D3Z6H9_MOUSE;D3Z6J2_MOUSE;AGRL3_MOUSE;AGRL3_MOUSE;AGRL3_MOUSE;AGRL3_MOUSE	Adhesion G protein-coupled receptor L3;Adhesion G protein-coupled receptor L3;Adhesion G protein-coupled receptor L3;Adhesion G protein-coupled receptor L3;Adhesion G protein-coupled receptor L3;Adhesion G protein-coupled receptor L3;Adhesion G protein-coupled receptor L3;Adhesion G protein-coupled receptor L3;Adhesion G protein-coupled receptor L3;Adhesion G protein-coupled receptor L3;Adhesion G protein-coupled receptor L3;Adhesion G protein-coupled receptor L3;Adhesion G protein-coupled receptor L3;Adhesion G protein-coupled receptor L3;Adhesion G protein-coupled receptor L3;Adhesion G protein-coupled receptor L3;Isoform 2 of Adhesion G protein-coupled receptor L3;Isoform 3 of Adhesion G protein-coupled receptor L3;Isoform 5 of Adhesion G protein-coupled receptor L3	TRUE	SIRT5KO / WT	SIRT5KO	WT	32	D3YTW7;D3YU23;D3YVT9;D3YWB1;D3YWR3;D3Z3G4;D3Z3X6;D3Z4S7;D3Z4V0;D3Z593;D3Z5M6;D3Z634;D3Z6H7;D3Z6H9;D3Z6J2;Q80TS3;Q80TS3-2;Q80TS3-3;Q80TS3-5	203645	197011	0.0477799	0.0477799	-3.25761	1.03367	0	0.880905	0.704269	31	0.10901	Mus musculus	;;;;;;;;;;;;;;;neuron migration,cell surface receptor signaling pathway,G-protein coupled receptor signaling pathway,synapse assembly,locomotion involved in locomotory behavior,response to cocaine,positive regulation of synapse assembly,cell-cell adhesion via plasma-membrane adhesion molecules;;;	;;;;;;;;;;;;;;;G-protein coupled receptor activity,calcium ion binding,protein binding,carbohydrate binding;;;	;;;;;;;;;;;;;;;integral component of plasma membrane,cell-cell junction,axon;;;	tr;tr;tr;tr;tr;tr;tr;tr;tr;tr;tr;tr;tr;tr;tr;sp;sp;sp;sp	1;1;1;1;1;1;1;1;1;1;1;1;1;1;1;1;;;	1;1;1;1;1;1;1;1;1;1;1;1;1;1;1;3;;;	uniprot_mouse_proteome	>tr|D3YTW7|D3YTW7_MOUSE Adhesion G protein-coupled receptor L3 OS=Mus musculus GN=Adgrl3 PE=1 SV=1;>tr|D3YU23|D3YU23_MOUSE Adhesion G protein-coupled receptor L3 OS=Mus musculus GN=Adgrl3 PE=1 SV=1;>tr|D3YVT9|D3YVT9_MOUSE Adhesion G protein-coupled receptor L3 OS=Mus musculus GN=Adgrl3 PE=1 SV=1;>tr|D3YWB1|D3YWB1_MOUSE Adhesion G protein-coupled receptor L3 OS=Mus musculus GN=Adgrl3 PE=1 SV=1;>tr|D3YWR3|D3YWR3_MOUSE Adhesion G protein-coupled receptor L3 OS=Mus musculus GN=Adgrl3 PE=1 SV=1;>tr|D3Z3G4|D3Z3G4_MOUSE Adhesion G protein-coupled receptor L3 OS=Mus musculus GN=Adgrl3 PE=1 SV=1;>tr|D3Z3X6|D3Z3X6_MOUSE Adhesion G protein-coupled receptor L3 OS=Mus musculus GN=Adgrl3 PE=1 SV=1;>tr|D3Z4S7|D3Z4S7_MOUSE Adhesion G protein-coupled receptor L3 OS=Mus musculus GN=Adgrl3 PE=1 SV=1;>tr|D3Z4V0|D3Z4V0_MOUSE Adhesion G protein-coupled receptor L3 OS=Mus musculus GN=Adgrl3 PE=1 SV=1;>tr|D3Z593|D3Z593_MOUSE Adhesion G protein-coupled receptor L3 OS=Mus musculus GN=Adgrl3 PE=1 SV=1;>tr|D3Z5M6|D3Z5M6_MOUSE Adhesion G protein-coupled receptor L3 OS=Mus musculus GN=Adgrl3 PE=1 SV=1;>tr|D3Z634|D3Z634_MOUSE Adhesion G protein-coupled receptor L3 OS=Mus musculus GN=Adgrl3 PE=1 SV=1;>tr|D3Z6H7|D3Z6H7_MOUSE Adhesion G protein-coupled receptor L3 OS=Mus musculus GN=Adgrl3 PE=1 SV=1;>tr|D3Z6H9|D3Z6H9_MOUSE Adhesion G protein-coupled receptor L3 OS=Mus musculus GN=Adgrl3 PE=1 SV=1;>tr|D3Z6J2|D3Z6J2_MOUSE Adhesion G protein-coupled receptor L3 OS=Mus musculus GN=Adgrl3 PE=1 SV=1;>sp|Q80TS3|AGRL3_MOUSE Adhesion G protein-coupled receptor L3 OS=Mus musculus GN=Adgrl3 PE=1 SV=3;>sp|Q80TS3-2|AGRL3_MOUSE Isoform 2 of Adhesion G protein-coupled receptor L3 OS=Mus musculus GN=Adgrl3;>sp|Q80TS3-3|AGRL3_MOUSE Isoform 3 of Adhesion G protein-coupled receptor L3 OS=Mus musculus GN=Adgrl3;>sp|Q80TS3-5|AGRL3_MOUSE Isoform 5 of Adhesion G protein-coupled receptor L3 OS=Mus musculus GN=Adgrl3	8	8
D3YV13;E9Q3J1;Q80V91	Dtx3	D3YV13;E9Q3J1;Q80V91	D3YV13_MOUSE;E9Q3J1_MOUSE;DTX3_MOUSE	Probable E3 ubiquitin-protein ligase DTX3	TRUE	SIRT5KO / WT	SIRT5KO	WT	8	D3YV13;E9Q3J1;Q80V91	65604	62480.7	0.070373	0.070373	-4.76082	1.04999	0	0.303091	0.502084	7	0.191322	Mus musculus	;;Notch signaling pathway,protein ubiquitination	;;transferase activity,metal ion binding	;;cellular_component,cytoplasm	tr;tr;sp	1	1;1;2	uniprot_mouse_proteome	>tr|D3YV13|D3YV13_MOUSE Probable E3 ubiquitin-protein ligase DTX3 OS=Mus musculus GN=Dtx3 PE=1 SV=1;>tr|E9Q3J1|E9Q3J1_MOUSE Probable E3 ubiquitin-protein ligase DTX3 OS=Mus musculus GN=Dtx3 PE=1 SV=1;>sp|Q80V91|DTX3_MOUSE Probable E3 ubiquitin-protein ligase DTX3 OS=Mus musculus GN=Dtx3 PE=1 SV=2	2	2
D3YVU0;P62069	Usp46	D3YVU0;P62069	D3YVU0_MOUSE;UBP46_MOUSE	Ubiquitin carboxyl-terminal hydrolase 46	TRUE	SIRT5KO / WT	SIRT5KO	WT	20	D3YVU0;P62069	157151	149013	0.0767111	0.0767111	-5.17832	1.05461	0	0.47498	0.562624	19	0.0508976	Mus musculus	;behavioral fear response,ubiquitin-dependent protein catabolic process,adult feeding behavior,protein deubiquitination,regulation of synaptic transmission, GABAergic,behavioral response to ethanol,positive regulation of T cell receptor signaling pathway,righting reflex	;thiol-dependent ubiquitin-specific protease activity,thiol-dependent ubiquitinyl hydrolase activity,metal ion binding,ubiquitinyl hydrolase activity	;nucleus,cytosol	tr;sp	1	1	uniprot_mouse_proteome	>tr|D3YVU0|D3YVU0_MOUSE Ubiquitin carboxyl-terminal hydrolase 46 OS=Mus musculus GN=Usp46 PE=1 SV=1;>sp|P62069|UBP46_MOUSE Ubiquitin carboxyl-terminal hydrolase 46 OS=Mus musculus GN=Usp46 PE=1 SV=1	4	5
D3YYM6;D3Z1S8;Q91V55	Rps5	D3YYM6;D3Z1S8;Q91V55	D3YYM6_MOUSE;D3Z1S8_MOUSE;Q91V55_MOUSE	40S ribosomal protein S5 (Fragment);40S ribosomal protein S5 (Fragment);40S ribosomal protein S5	TRUE	SIRT5KO / WT	SIRT5KO	WT	28	D3YYM6;D3Z1S8;Q91V55	901098	845955	0.0911027	0.0911027	-6.11951	1.06518	0	0.259011	0.481568	27	0.11827	Mus musculus	;;	;;	;;	tr	1	1	uniprot_mouse_proteome	>tr|D3YYM6|D3YYM6_MOUSE 40S ribosomal protein S5 (Fragment) OS=Mus musculus GN=Rps5 PE=1 SV=1;>tr|D3Z1S8|D3Z1S8_MOUSE 40S ribosomal protein S5 (Fragment) OS=Mus musculus GN=Rps5 PE=1 SV=1;>tr|Q91V55|Q91V55_MOUSE 40S ribosomal protein S5 OS=Mus musculus GN=Rps5 PE=1 SV=1	5	7
D3YZ21;F6ZGR6	D430041D05Rik	D3YZ21;F6ZGR6	D3YZ21_MOUSE;F6ZGR6_MOUSE	Protein D430041D05Rik;Protein D430041D05Rik (Fragment)	TRUE	SIRT5KO / WT	SIRT5KO	WT	8	D3YZ21;F6ZGR6	75390.7	67293.1	0.163928	0.163928	-10.7409	1.12033	0	0.0278742	0.183633	7	0.077913	Mus musculus	;	;molecular_function	;cellular_component,integral component of membrane	tr	1	1	uniprot_mouse_proteome	>tr|D3YZ21|D3YZ21_MOUSE Protein D430041D05Rik OS=Mus musculus GN=D430041D05Rik PE=1 SV=1;>tr|F6ZGR6|F6ZGR6_MOUSE Protein D430041D05Rik (Fragment) OS=Mus musculus GN=D430041D05Rik PE=1 SV=1	2	2
D3YZC9;D3YZD0;E9Q4Q2;Q64213;Q64213-2;Q64213-3	Sf1	D3YZC9;D3YZD0;E9Q4Q2;Q64213;Q64213-2;Q64213-3	D3YZC9_MOUSE;D3YZD0_MOUSE;E9Q4Q2_MOUSE;SF01_MOUSE;SF01_MOUSE;SF01_MOUSE	Splicing factor 1;Splicing factor 1;Splicing factor 1;Splicing factor 1;Isoform CW17E of Splicing factor 1;Isoform 3 of Splicing factor 1	TRUE	SIRT5KO / WT	SIRT5KO	WT	24	D3YZC9;D3YZD0;E9Q4Q2;Q64213;Q64213-2;Q64213-3	93219.4	93732.4	-0.0079188	0.0079188	0.550399	0.994526	0	0.405693	0.540848	23	0.51844	Mus musculus	;;;mRNA splicing, via spliceosome,transcription, DNA-templated,regulation of transcription, DNA-templated,male sex determination,nuclear body organization,Leydig cell differentiation,negative regulation of smooth muscle cell proliferation,regulation of steroid biosynthetic process;;	;;;RNA binding,zinc ion binding,identical protein binding,pre-mRNA branch point binding;;	;;;nucleus,spliceosomal complex,cytoplasm,nuclear body;;	tr;tr;tr;sp;sp;sp	1;1;1;1;;	1;1;1;6;;	uniprot_mouse_proteome	>tr|D3YZC9|D3YZC9_MOUSE Splicing factor 1 OS=Mus musculus GN=Sf1 PE=1 SV=1;>tr|D3YZD0|D3YZD0_MOUSE Splicing factor 1 OS=Mus musculus GN=Sf1 PE=1 SV=1;>tr|E9Q4Q2|E9Q4Q2_MOUSE Splicing factor 1 OS=Mus musculus GN=Sf1 PE=1 SV=1;>sp|Q64213|SF01_MOUSE Splicing factor 1 OS=Mus musculus GN=Sf1 PE=1 SV=6;>sp|Q64213-2|SF01_MOUSE Isoform CW17E of Splicing factor 1 OS=Mus musculus GN=Sf1;>sp|Q64213-3|SF01_MOUSE Isoform 3 of Splicing factor 1 OS=Mus musculus GN=Sf1	6	6
D3Z0K9;D3Z7W0;Q9D7P6	Iscu	D3Z0K9;D3Z7W0;Q9D7P6	D3Z0K9_MOUSE;D3Z7W0_MOUSE;ISCU_MOUSE	Iron-sulfur cluster assembly enzyme ISCU, mitochondrial (Fragment);Iron-sulfur cluster assembly enzyme ISCU, mitochondrial;Iron-sulfur cluster assembly enzyme ISCU, mitochondrial	TRUE	SIRT5KO / WT	SIRT5KO	WT	12	D3Z0K9;D3Z7W0;Q9D7P6	123569	137323	-0.152258	0.152258	11.1307	0.899841	0	0.54623	0.588642	11	0.144061	Mus musculus	;;cellular iron ion homeostasis,iron-sulfur cluster assembly,protein maturation by iron-sulfur cluster transfer	;;ferrous iron binding,protein complex scaffold,iron-sulfur transferase activity,2 iron, 2 sulfur cluster binding,4 iron, 4 sulfur cluster binding	;;cytoplasm,mitochondrion,mitochondrial matrix,cytosol	tr;tr;sp	1	1	uniprot_mouse_proteome	>tr|D3Z0K9|D3Z0K9_MOUSE Iron-sulfur cluster assembly enzyme ISCU, mitochondrial (Fragment) OS=Mus musculus GN=Iscu PE=1 SV=1;>tr|D3Z7W0|D3Z7W0_MOUSE Iron-sulfur cluster assembly enzyme ISCU, mitochondrial OS=Mus musculus GN=Iscu PE=1 SV=1;>sp|Q9D7P6|ISCU_MOUSE Iron-sulfur cluster assembly enzyme ISCU, mitochondrial OS=Mus musculus GN=Iscu PE=1 SV=1	3	3
D3Z508;D3Z6F4;D3Z709;E9QAR5;Q3UVU8;Q9D415;Q9D415-2;Q9D415-3;Q9D415-4	Dlgap1	D3Z508;D3Z6F4;D3Z709;E9QAR5;Q3UVU8;Q9D415;Q9D415-2;Q9D415-3;Q9D415-4	D3Z508_MOUSE;D3Z6F4_MOUSE;D3Z709_MOUSE;E9QAR5_MOUSE;Q3UVU8_MOUSE;DLGP1_MOUSE;DLGP1_MOUSE;DLGP1_MOUSE;DLGP1_MOUSE	Disks large-associated protein 1;Disks large-associated protein 1;Disks large-associated protein 1;Disks large-associated protein 1;Disks large-associated protein 1;Disks large-associated protein 1;Isoform 2 of Disks large-associated protein 1;Isoform 3 of Disks large-associated protein 1;Isoform 4 of Disks large-associated protein 1	TRUE	SIRT5KO / WT	SIRT5KO	WT	20	D3Z508;D3Z6F4;D3Z709;E9QAR5;Q3UVU8;Q9D415;Q9D415-2;Q9D415-3;Q9D415-4	207943	205278	0.0186063	0.0186063	-1.28141	1.01298	0	0.71603	0.650937	19	0.0462123	Mus musculus	;;;;;protein complex assembly,chemical synaptic transmission;;;	;;;;;protein domain specific binding;;;	;;;;;postsynaptic density,cell junction,synapse,postsynaptic membrane;;;	tr;tr;tr;tr;tr;sp;sp;sp;sp	1;1;1;1;1;1;;;	1;1;1;1;1;3;;;	uniprot_mouse_proteome	>tr|D3Z508|D3Z508_MOUSE Disks large-associated protein 1 OS=Mus musculus GN=Dlgap1 PE=1 SV=1;>tr|D3Z6F4|D3Z6F4_MOUSE Disks large-associated protein 1 OS=Mus musculus GN=Dlgap1 PE=1 SV=1;>tr|D3Z709|D3Z709_MOUSE Disks large-associated protein 1 OS=Mus musculus GN=Dlgap1 PE=1 SV=1;>tr|E9QAR5|E9QAR5_MOUSE Disks large-associated protein 1 OS=Mus musculus GN=Dlgap1 PE=1 SV=1;>tr|Q3UVU8|Q3UVU8_MOUSE Disks large-associated protein 1 OS=Mus musculus GN=Dlgap1 PE=1 SV=1;>sp|Q9D415|DLGP1_MOUSE Disks large-associated protein 1 OS=Mus musculus GN=Dlgap1 PE=1 SV=3;>sp|Q9D415-2|DLGP1_MOUSE Isoform 2 of Disks large-associated protein 1 OS=Mus musculus GN=Dlgap1;>sp|Q9D415-3|DLGP1_MOUSE Isoform 3 of Disks large-associated protein 1 OS=Mus musculus GN=Dlgap1;>sp|Q9D415-4|DLGP1_MOUSE Isoform 4 of Disks large-associated protein 1 OS=Mus musculus GN=Dlgap1	5	5
D3Z568;Q9CQH3	Ndufb5	D3Z568;Q9CQH3	D3Z568_MOUSE;NDUB5_MOUSE	NADH dehydrogenase (Ubiquinone) 1 beta subcomplex, 5, isoform CRA_e;NADH dehydrogenase [ubiquinone] 1 beta subcomplex subunit 5, mitochondrial	TRUE	SIRT5KO / WT	SIRT5KO	WT	16	D3Z568;Q9CQH3	1.61616e+06	1.69536e+06	-0.0690198	0.0690198	4.90037	0.953285	0	0.704763	0.645369	15	0.210401	Mus musculus	;mitochondrial respiratory chain complex I assembly,oxidation-reduction process	;molecular_function	;nucleoplasm,mitochondrion,mitochondrial inner membrane,mitochondrial respiratory chain complex I,integral component of membrane	tr;sp	1	1	uniprot_mouse_proteome	>tr|D3Z568|D3Z568_MOUSE NADH dehydrogenase (Ubiquinone) 1 beta subcomplex, 5, isoform CRA_e OS=Mus musculus GN=Ndufb5 PE=1 SV=1;>sp|Q9CQH3|NDUB5_MOUSE NADH dehydrogenase [ubiquinone] 1 beta subcomplex subunit 5, mitochondrial OS=Mus musculus GN=Ndufb5 PE=1 SV=1	4	4
D3Z5K8	Shank2	D3Z5K8	D3Z5K8_MOUSE	SH3 and multiple ankyrin repeat domains protein 2	TRUE	SIRT5KO / WT	SIRT5KO	WT	44	D3Z5K8	289371	289972	-0.00299263	0.00299263	0.207648	0.997928	0	0.973042	0.725028	43	0.076464	Mus musculus				tr	1	1	uniprot_mouse_proteome	>tr|D3Z5K8|D3Z5K8_MOUSE SH3 and multiple ankyrin repeat domains protein 2 OS=Mus musculus GN=Shank2 PE=1 SV=1	11	11
E9PUM9;E9Q5N7;E9Q7X7	Nrxn2	E9PUM9;E9Q5N7;E9Q7X7	E9PUM9_MOUSE;E9Q5N7_MOUSE;E9Q7X7_MOUSE	Protein Nrxn2	TRUE	SIRT5KO / WT	SIRT5KO	WT	8	E9PUM9;E9Q5N7;E9Q7X7	106981	106101	0.011918	0.011918	-0.822692	1.0083	0	0.832134	0.68879	7	0.072235	Mus musculus	;;chemical synaptic transmission,neurotransmitter secretion,synapse assembly,adult behavior,social behavior,vocal learning,regulation of molecular function,vocalization behavior	;;calcium channel regulator activity,protein binding	;;integral component of membrane,presynaptic membrane,protein complex	tr	1	1;2;1	uniprot_mouse_proteome	>tr|E9PUM9|E9PUM9_MOUSE Protein Nrxn2 OS=Mus musculus GN=Nrxn2 PE=1 SV=1;>tr|E9Q5N7|E9Q5N7_MOUSE Protein Nrxn2 OS=Mus musculus GN=Nrxn2 PE=1 SV=2;>tr|E9Q7X7|E9Q7X7_MOUSE Protein Nrxn2 OS=Mus musculus GN=Nrxn2 PE=1 SV=1	2	2
E9PV12;G3X914;Q9D5V5	Cul5	E9PV12;G3X914;Q9D5V5	E9PV12_MOUSE;G3X914_MOUSE;CUL5_MOUSE	Cullin-5;Cullin 5;Cullin-5	TRUE	SIRT5KO / WT	SIRT5KO	WT	40	E9PV12;G3X914;Q9D5V5	311552	324370	-0.0581658	0.0581658	4.11413	0.960484	0	0.340195	0.517838	39	0.251127	Mus musculus	;;cellular response to DNA damage stimulus,protein ubiquitination,cerebral cortex radially oriented cell migration,radial glia guided migration of Purkinje cell,protein ubiquitination involved in ubiquitin-dependent protein catabolic process	;;protein binding,ubiquitin protein ligase binding,protein heterodimerization activity,ubiquitin protein ligase activity	;;Cul5-RING ubiquitin ligase complex,Cul4-RING E3 ubiquitin ligase complex	tr;tr;sp	1	1;1;3	uniprot_mouse_proteome	>tr|E9PV12|E9PV12_MOUSE Cullin-5 OS=Mus musculus GN=Cul5 PE=1 SV=1;>tr|G3X914|G3X914_MOUSE Cullin 5 OS=Mus musculus GN=Cul5 PE=1 SV=1;>sp|Q9D5V5|CUL5_MOUSE Cullin-5 OS=Mus musculus GN=Cul5 PE=1 SV=3	10	10
E9PV24;E9PV24-2	Fga	E9PV24;E9PV24-2	FIBA_MOUSE	Fibrinogen alpha chain;Isoform 2 of Fibrinogen alpha chain	TRUE	SIRT5KO / WT	SIRT5KO	WT	20	E9PV24;E9PV24-2	125551	152215	-0.277831	0.277831	21.2371	0.82483	0	0.817195	0.683152	19	0.333602	Mus musculus	adaptive immune response,protein complex assembly,cell-matrix adhesion,signal transduction,blood coagulation,plasminogen activation,positive regulation of heterotypic cell-cell adhesion,fibrinolysis,induction of bacterial agglutination,cellular protein complex assembly,innate immune response,positive regulation of vasoconstriction,positive regulation of exocytosis,positive regulation of protein secretion,protein polymerization,response to calcium ion,positive regulation of ERK1 and ERK2 cascade,platelet aggregation,blood coagulation, common pathway,blood coagulation, fibrin clot formation,positive regulation of peptide hormone secretion,negative regulation of extrinsic apoptotic signaling pathway via death domain receptors,negative regulation of endothelial cell apoptotic process;	structural molecule activity,protein binding, bridging,metal ion binding,receptor binding,cell adhesion molecule binding;	fibrinogen complex,extracellular space,cell cortex,external side of plasma membrane,cell surface,platelet alpha granule,extracellular exosome,blood microparticle,extracellular vesicle;	sp	1;	1;	uniprot_mouse_proteome	>sp|E9PV24|FIBA_MOUSE Fibrinogen alpha chain OS=Mus musculus GN=Fga PE=1 SV=1;>sp|E9PV24-2|FIBA_MOUSE Isoform 2 of Fibrinogen alpha chain OS=Mus musculus GN=Fga	5	5
E9PV41	Diaph1	E9PV41	E9PV41_MOUSE	Protein diaphanous homolog 1	TRUE	SIRT5KO / WT	SIRT5KO	WT	8	E9PV41	76673.7	71870.1	0.0933407	0.0933407	-6.26503	1.06684	0	0.569724	0.59695	7	0.607874	Mus musculus				tr	1	1	uniprot_mouse_proteome	>tr|E9PV41|E9PV41_MOUSE Protein diaphanous homolog 1 OS=Mus musculus GN=Diaph1 PE=1 SV=1	2	2
E9PW66;P28656	Nap1l1	E9PW66;P28656	E9PW66_MOUSE;NP1L1_MOUSE	Nucleosome assembly protein 1-like 1	TRUE	SIRT5KO / WT	SIRT5KO	WT	28	E9PW66;P28656	578725	548408	0.0776267	0.0776267	-5.23848	1.05528	0	0.131139	0.383714	27	0.112616	Mus musculus	;nucleosome assembly	;RNA binding,protein binding	;nucleus,membrane,melanosome	tr;sp	1	1;2	uniprot_mouse_proteome	>tr|E9PW66|E9PW66_MOUSE Nucleosome assembly protein 1-like 1 OS=Mus musculus GN=Nap1l1 PE=1 SV=1;>sp|P28656|NP1L1_MOUSE Nucleosome assembly protein 1-like 1 OS=Mus musculus GN=Nap1l1 PE=1 SV=2	7	7
E9PWB2;E9Q4G7;H7BXB1;Q8BK63;Q8BK63-2	Csnk1a1	E9PWB2;E9Q4G7;H7BXB1;Q8BK63;Q8BK63-2	E9PWB2_MOUSE;E9Q4G7_MOUSE;H7BXB1_MOUSE;KC1A_MOUSE;KC1A_MOUSE	Casein kinase I isoform alpha;Casein kinase I isoform alpha;Casein kinase I isoform alpha;Casein kinase I isoform alpha;Isoform 2 of Casein kinase I isoform alpha	TRUE	SIRT5KO / WT	SIRT5KO	WT	8	E9PWB2;E9Q4G7;H7BXB1;Q8BK63;Q8BK63-2	37880.6	35482.5	0.0943511	0.0943511	-6.33065	1.06759	0	0.471809	0.561945	7	0.205227	Mus musculus	;;;cell morphogenesis,protein phosphorylation,phagocytosis,Golgi organization,cell cycle,regulation of cell shape,Wnt signaling pathway,peptidyl-serine phosphorylation,positive regulation of proteasomal ubiquitin-dependent protein catabolic process,intermediate filament cytoskeleton organization,cell division,regulation of GTP binding;	;;;protein kinase activity,protein serine/threonine kinase activity,ATP binding;	;;;condensed chromosome kinetochore,nucleus,cytoplasm,centrosome,cytosol,cilium,membrane,nuclear speck,intracellular ribonucleoprotein complex,beta-catenin destruction complex,ciliary basal body,mRNA cleavage and polyadenylation specificity factor complex,keratin filament;	tr;tr;tr;sp;sp	1;1;1;1;	1;1;1;2;	uniprot_mouse_proteome	>tr|E9PWB2|E9PWB2_MOUSE Casein kinase I isoform alpha OS=Mus musculus GN=Csnk1a1 PE=1 SV=1;>tr|E9Q4G7|E9Q4G7_MOUSE Casein kinase I isoform alpha OS=Mus musculus GN=Csnk1a1 PE=1 SV=1;>tr|H7BXB1|H7BXB1_MOUSE Casein kinase I isoform alpha OS=Mus musculus GN=Csnk1a1 PE=1 SV=1;>sp|Q8BK63|KC1A_MOUSE Casein kinase I isoform alpha OS=Mus musculus GN=Csnk1a1 PE=1 SV=2;>sp|Q8BK63-2|KC1A_MOUSE Isoform 2 of Casein kinase I isoform alpha OS=Mus musculus GN=Csnk1a1	2	2
E9PX29;Q91ZE6	Sptbn4	E9PX29;Q91ZE6	E9PX29_MOUSE;Q91ZE6_MOUSE	Protein Sptbn4;Beta-spectrin 4	TRUE	SIRT5KO / WT	SIRT5KO	WT	68	E9PX29;Q91ZE6	498399	534070	-0.0997264	0.0997264	7.15702	0.93321	0	0.402801	0.540658	67	0.167476	Mus musculus	regulation of sodium ion transport,cytoskeleton organization,axonogenesis,sensory perception of sound,adult walking behavior,fertilization,negative regulation of heart rate,transmission of nerve impulse,central nervous system projection neuron axonogenesis,reproductive process,adult behavior,regulation of peptidyl-serine phosphorylation,cellular protein localization,positive regulation of multicellular organism growth,clustering of voltage-gated sodium channels,actin filament capping,cardiac conduction;	actin binding,structural constituent of cytoskeleton,protein binding,phospholipid binding,phosphatase binding,ankyrin binding,spectrin binding;	cytoplasm,spectrin,intercalated disc,membrane,nuclear matrix,PML body,axon,node of Ranvier,paranode region of axon,neuronal cell body,axon initial segment,axon hillock,extracellular exosome,cell body fiber;	tr	1	1	uniprot_mouse_proteome	>tr|E9PX29|E9PX29_MOUSE Protein Sptbn4 OS=Mus musculus GN=Sptbn4 PE=1 SV=1;>tr|Q91ZE6|Q91ZE6_MOUSE Beta-spectrin 4 OS=Mus musculus GN=Sptbn4 PE=1 SV=1	17	17
E9Q5B2;G5E8X1;Q9DCS2	Mettl26;Mettl26;	E9Q5B2;G5E8X1;Q9DCS2	E9Q5B2_MOUSE;G5E8X1_MOUSE;CP013_MOUSE	Protein Mettl26;Protein Mettl26;UPF0585 protein C16orf13 homolog	TRUE	SIRT5KO / WT	SIRT5KO	WT	12	E9Q5B2;G5E8X1;Q9DCS2	49363.5	50534.7	-0.0338281	0.0338281	2.37249	0.976825	0	0.633998	0.622403	11	0.196857	Mus musculus	;;biological_process	;;molecular_function	;;cellular_component	tr;tr;sp	1	1	uniprot_mouse_proteome	>tr|E9Q5B2|E9Q5B2_MOUSE Protein Mettl26 OS=Mus musculus GN=Mettl26 PE=1 SV=1;>tr|G5E8X1|G5E8X1_MOUSE Protein Mettl26 OS=Mus musculus GN=Mettl26 PE=1 SV=1;>sp|Q9DCS2|CP013_MOUSE UPF0585 protein C16orf13 homolog OS=Mus musculus PE=1 SV=1	2	3
E9Q933;Q8BK08	Tmem11	E9Q933;Q8BK08	E9Q933_MOUSE;TMM11_MOUSE	Transmembrane protein 11, mitochondrial;Transmembrane protein 11, mitochondrial	TRUE	SIRT5KO / WT	SIRT5KO	WT	8	E9Q933;Q8BK08	256899	259217	-0.0129573	0.0129573	0.902178	0.991059	0	0.816251	0.683152	7	0.0870491	Mus musculus	;mitochondrion organization	;molecular_function	;mitochondrion,integral component of mitochondrial inner membrane	tr;sp	1	1	uniprot_mouse_proteome	>tr|E9Q933|E9Q933_MOUSE Transmembrane protein 11, mitochondrial OS=Mus musculus GN=Tmem11 PE=1 SV=1;>sp|Q8BK08|TMM11_MOUSE Transmembrane protein 11, mitochondrial OS=Mus musculus GN=Tmem11 PE=1 SV=1	2	2
E9QNA7	Sorbs1	E9QNA7	E9QNA7_MOUSE	Sorbin and SH3 domain-containing protein 1	TRUE	SIRT5KO / WT	SIRT5KO	WT	40	E9QNA7	456797	423295	0.109889	0.109889	-7.33407	1.07915	0	0.210366	0.45113	39	0.0737385	Mus musculus				tr	1	1	uniprot_mouse_proteome	>tr|E9QNA7|E9QNA7_MOUSE Sorbin and SH3 domain-containing protein 1 OS=Mus musculus GN=Sorbs1 PE=1 SV=1	10	10
E9QPX3;Q9CXZ1	Ndufs4	E9QPX3;Q9CXZ1	E9QPX3_MOUSE;NDUS4_MOUSE	NADH dehydrogenase [ubiquinone] iron-sulfur protein 4, mitochondrial;NADH dehydrogenase [ubiquinone] iron-sulfur protein 4, mitochondrial	TRUE	SIRT5KO / WT	SIRT5KO	WT	20	E9QPX3;Q9CXZ1	1.30677e+06	1.37087e+06	-0.0690838	0.0690838	4.90503	0.953243	0	0.128599	0.38236	19	0.0562296	Mus musculus	;regulation of protein phosphorylation,brain development,cAMP-mediated signaling,electron transport chain,mitochondrial respiratory chain complex I assembly,cellular respiration,positive regulation of fibroblast proliferation,response to cAMP,reactive oxygen species metabolic process	;NADH dehydrogenase (ubiquinone) activity	;mitochondrion,mitochondrial respiratory chain complex I	tr;sp	1	1;3	uniprot_mouse_proteome	>tr|E9QPX3|E9QPX3_MOUSE NADH dehydrogenase [ubiquinone] iron-sulfur protein 4, mitochondrial OS=Mus musculus GN=Ndufs4 PE=1 SV=1;>sp|Q9CXZ1|NDUS4_MOUSE NADH dehydrogenase [ubiquinone] iron-sulfur protein 4, mitochondrial OS=Mus musculus GN=Ndufs4 PE=1 SV=3	5	5
F6SFF5;Q8K1Z0	Coq9	F6SFF5;Q8K1Z0	F6SFF5_MOUSE;COQ9_MOUSE	Ubiquinone biosynthesis protein COQ9, mitochondrial (Fragment);Ubiquinone biosynthesis protein COQ9, mitochondrial	TRUE	SIRT5KO / WT	SIRT5KO	WT	20	F6SFF5;Q8K1Z0	299960	328455	-0.130924	0.130924	9.49949	0.913246	0	0.112757	0.36526	19	0.0648449	Mus musculus	;mitochondrial electron transport, NADH to ubiquinone,ubiquinone biosynthetic process	;lipid binding,protein homodimerization activity	;mitochondrion,mitochondrial inner membrane	tr;sp	1	2;1	uniprot_mouse_proteome	>tr|F6SFF5|F6SFF5_MOUSE Ubiquinone biosynthesis protein COQ9, mitochondrial (Fragment) OS=Mus musculus GN=Coq9 PE=1 SV=2;>sp|Q8K1Z0|COQ9_MOUSE Ubiquinone biosynthesis protein COQ9, mitochondrial OS=Mus musculus GN=Coq9 PE=1 SV=1	5	5
F6ZYH6;P63080;Q8C446	Gabrb3	F6ZYH6;P63080;Q8C446	F6ZYH6_MOUSE;GBRB3_MOUSE;Q8C446_MOUSE	Gamma-aminobutyric acid receptor subunit beta-3;Gamma-aminobutyric acid receptor subunit beta-3;Gamma-aminobutyric acid (GABA-A) receptor, subunit beta 3, isoform CRA_b	TRUE	SIRT5KO / WT	SIRT5KO	WT	16	F6ZYH6;P63080;Q8C446	222059	206852	0.102345	0.102345	-6.84822	1.07352	0	0.00404383	0.0622701	15	0.0445234	Mus musculus	;gamma-aminobutyric acid signaling pathway,sensory perception of sound,regulation of neuron apoptotic process,negative regulation of neuron apoptotic process,neuron development,palate development,inhibitory postsynaptic potential,inner ear receptor cell development,innervation,cellular response to histamine,cochlea development,negative regulation of neuron death,chloride transmembrane transport;	;GABA-A receptor activity,GABA-gated chloride ion channel activity,identical protein binding;	;plasma membrane,integral component of plasma membrane,cell junction,cytoplasmic vesicle membrane,chloride channel complex,postsynaptic membrane,inhibitory synapse,GABA-A receptor complex;	tr;sp;tr	1;2;1	1	uniprot_mouse_proteome	>tr|F6ZYH6|F6ZYH6_MOUSE Gamma-aminobutyric acid receptor subunit beta-3 OS=Mus musculus GN=Gabrb3 PE=1 SV=1;>sp|P63080|GBRB3_MOUSE Gamma-aminobutyric acid receptor subunit beta-3 OS=Mus musculus GN=Gabrb3 PE=2 SV=1;>tr|Q8C446|Q8C446_MOUSE Gamma-aminobutyric acid (GABA-A) receptor, subunit beta 3, isoform CRA_b OS=Mus musculus GN=Gabrb3 PE=1 SV=1	4	4
F8VPU2	Farp1	F8VPU2	FARP1_MOUSE	FERM, RhoGEF and pleckstrin domain-containing protein 1	TRUE	SIRT5KO / WT	SIRT5KO	WT	32	F8VPU2	271470	259687	0.0640177	0.0640177	-4.34036	1.04537	0	0.115634	0.369884	31	0.0827211	Mus musculus	synapse assembly,negative regulation of phosphatase activity,regulation of Rho protein signal transduction,positive regulation of GTPase activity,dendrite morphogenesis	cytoskeletal protein binding,Rac guanyl-nucleotide exchange factor activity,Rac GTPase binding	cytosol,cytoskeleton,cell junction,filopodium,dendrite,extrinsic component of cytoplasmic side of plasma membrane,dendritic spine	sp	1	1	uniprot_mouse_proteome	>sp|F8VPU2|FARP1_MOUSE FERM, RhoGEF and pleckstrin domain-containing protein 1 OS=Mus musculus GN=Farp1 PE=1 SV=1	8	8
F8WGF2;Q9Z0J4;Q9Z0J4-3;Q9Z0J4-4;Q9Z0J4-5;S4R255	Nos1	F8WGF2;Q9Z0J4;Q9Z0J4-3;Q9Z0J4-4;Q9Z0J4-5;S4R255	F8WGF2_MOUSE;NOS1_MOUSE;NOS1_MOUSE;NOS1_MOUSE;NOS1_MOUSE;S4R255_MOUSE	Nitric oxide synthase, brain;Nitric oxide synthase, brain;Isoform NNOS beta of Nitric oxide synthase, brain;Isoform NNOS gamma of Nitric oxide synthase, brain;Isoform NNOS Mu of Nitric oxide synthase, brain;Nitric oxide synthase	TRUE	SIRT5KO / WT	SIRT5KO	WT	36	F8WGF2;Q9Z0J4;Q9Z0J4-3;Q9Z0J4-4;Q9Z0J4-5;S4R255	212431	233335	-0.135412	0.135412	9.84065	0.91041	0	0.00303502	0.053272	35	0.0576543	Mus musculus	;response to hypoxia,regulation of sodium ion transport,nitric oxide biosynthetic process,striated muscle contraction,nitric oxide mediated signal transduction,response to heat,peptidyl-cysteine S-nitrosylation,positive regulation of guanylate cyclase activity,multicellular organismal response to stress,positive regulation of histone acetylation,vasodilation,exogenous drug catabolic process,negative regulation of potassium ion transport,negative regulation of blood pressure,positive regulation of transcription, DNA-templated,positive regulation of transcription from RNA polymerase II promoter,regulation of neurogenesis,negative regulation of hydrolase activity,negative regulation of serotonin uptake,negative regulation of calcium ion transport,oxidation-reduction process,cellular response to growth factor stimulus,Requires Ontology,positive regulation of the force of heart contraction,retrograde trans-synaptic signaling by nitric oxide,positive regulation of adrenergic receptor signaling pathway involved in heart process;;;;	;NADPH-hemoprotein reductase activity,nitric-oxide synthase activity,iron ion binding,protein binding,calmodulin binding,FMN binding,heme binding,flavin adenine dinucleotide binding,NADP binding;;;;	;nucleoplasm,mitochondrion,cytoskeleton,plasma membrane,sarcoplasmic reticulum,Z disc,T-tubule,sarcoplasmic reticulum membrane,sarcolemma,dendritic spine,membrane raft,synapse,caveola;;;;	tr;sp;sp;sp;sp;tr	1;1;;;;1	1;1;;;;1	uniprot_mouse_proteome	>tr|F8WGF2|F8WGF2_MOUSE Nitric oxide synthase, brain OS=Mus musculus GN=Nos1 PE=1 SV=1;>sp|Q9Z0J4|NOS1_MOUSE Nitric oxide synthase, brain OS=Mus musculus GN=Nos1 PE=1 SV=1;>sp|Q9Z0J4-3|NOS1_MOUSE Isoform NNOS beta of Nitric oxide synthase, brain OS=Mus musculus GN=Nos1;>sp|Q9Z0J4-4|NOS1_MOUSE Isoform NNOS gamma of Nitric oxide synthase, brain OS=Mus musculus GN=Nos1;>sp|Q9Z0J4-5|NOS1_MOUSE Isoform NNOS Mu of Nitric oxide synthase, brain OS=Mus musculus GN=Nos1;>tr|S4R255|S4R255_MOUSE Nitric oxide synthase OS=Mus musculus GN=Nos1 PE=1 SV=1	9	9
F8WHM5;Q61543	Glg1	F8WHM5;Q61543	F8WHM5_MOUSE;GSLG1_MOUSE	Golgi apparatus protein 1 (Fragment);Golgi apparatus protein 1	TRUE	SIRT5KO / WT	SIRT5KO	WT	16	F8WHM5;Q61543	127947	130284	-0.0261206	0.0261206	1.82703	0.982057	0	0.911726	0.710989	15	0.110673	Mus musculus	;negative regulation of protein processing,negative regulation of transforming growth factor beta receptor signaling pathway,regulation of chondrocyte differentiation,bone morphogenesis	;fibroblast growth factor binding	;Golgi membrane,proteinaceous extracellular matrix,Golgi apparatus,plasma membrane,membrane,integral component of membrane,extracellular exosome	tr;sp	1	1	uniprot_mouse_proteome	>tr|F8WHM5|F8WHM5_MOUSE Golgi apparatus protein 1 (Fragment) OS=Mus musculus GN=Glg1 PE=1 SV=1;>sp|Q61543|GSLG1_MOUSE Golgi apparatus protein 1 OS=Mus musculus GN=Glg1 PE=1 SV=1	4	4
G3UYF9;Q03958	Pfdn6	G3UYF9;Q03958	G3UYF9_MOUSE;PFD6_MOUSE	Prefoldin subunit 6	TRUE	SIRT5KO / WT	SIRT5KO	WT	16	G3UYF9;Q03958	147600	144385	0.0317718	0.0317718	-2.17818	1.02227	0	0.709812	0.647629	15	0.104509	Mus musculus	;protein folding,chaperone-mediated protein complex assembly	;protein binding,unfolded protein binding,chaperone binding	;nucleus,cytoplasm,prefoldin complex	tr;sp	1	1	uniprot_mouse_proteome	>tr|G3UYF9|G3UYF9_MOUSE Prefoldin subunit 6 OS=Mus musculus GN=Pfdn6 PE=1 SV=1;>sp|Q03958|PFD6_MOUSE Prefoldin subunit 6 OS=Mus musculus GN=Pfdn6 PE=1 SV=1	3	4
G3X9A7;Q8BLJ3	Plcxd3	G3X9A7;Q8BLJ3	G3X9A7_MOUSE;PLCX3_MOUSE	MCG49978;PI-PLC X domain-containing protein 3	TRUE	SIRT5KO / WT	SIRT5KO	WT	16	G3X9A7;Q8BLJ3	114384	117399	-0.0375382	0.0375382	2.63609	0.974316	0	0.433107	0.550828	15	0.0413642	Mus musculus	;signal transduction,lipid catabolic process	;molecular_function,signal transducer activity,phosphoric diester hydrolase activity	;cellular_component,cytoplasm	tr;sp	1	1	uniprot_mouse_proteome	>tr|G3X9A7|G3X9A7_MOUSE MCG49978 OS=Mus musculus GN=Plcxd3 PE=1 SV=1;>sp|Q8BLJ3|PLCX3_MOUSE PI-PLC X domain-containing protein 3 OS=Mus musculus GN=Plcxd3 PE=1 SV=1	4	4
K3W4Q8;P18572;P18572-2	Bsg	K3W4Q8;P18572;P18572-2	K3W4Q8_MOUSE;BASI_MOUSE;BASI_MOUSE	Basigin;Basigin;Isoform 2 of Basigin	TRUE	SIRT5KO / WT	SIRT5KO	WT	36	K3W4Q8;P18572;P18572-2	1.74288e+06	1.75429e+06	-0.00941194	0.00941194	0.654519	0.993497	0	0.526186	0.583272	35	0.0328454	Mus musculus	;embryo implantation,odontogenesis of dentin-containing tooth,response to peptide hormone,response to mercury ion,decidualization,response to cAMP,protein localization to plasma membrane;	;mannose binding,cadherin binding;	;acrosomal membrane,mitochondrion,plasma membrane,integral component of plasma membrane,focal adhesion,membrane,sarcolemma,melanosome,intracellular membrane-bounded organelle,membrane raft,extracellular exosome;	tr;sp;sp	1;1;	1;2;	uniprot_mouse_proteome	>tr|K3W4Q8|K3W4Q8_MOUSE Basigin OS=Mus musculus GN=Bsg PE=1 SV=1;>sp|P18572|BASI_MOUSE Basigin OS=Mus musculus GN=Bsg PE=1 SV=2;>sp|P18572-2|BASI_MOUSE Isoform 2 of Basigin OS=Mus musculus GN=Bsg	8	9
O09111	Ndufb11	O09111	NDUBB_MOUSE	NADH dehydrogenase [ubiquinone] 1 beta subcomplex subunit 11, mitochondrial	TRUE	SIRT5KO / WT	SIRT5KO	WT	16	O09111	1554965	1.6109e+06	-0.0509854	0.0509854	3.59723	0.965277	0	0.132728	0.384329	15	0.0422382	Mus musculus	mitochondrial respiratory chain complex I assembly,oxidation-reduction process	molecular_function	mitochondrion,mitochondrial respiratory chain complex I,integral component of membrane	sp	1	2	uniprot_mouse_proteome	>sp|O09111|NDUBB_MOUSE NADH dehydrogenase [ubiquinone] 1 beta subcomplex subunit 11, mitochondrial OS=Mus musculus GN=Ndufb11 PE=1 SV=2	4	4
O09131	Gsto1	O09131	GSTO1_MOUSE	Glutathione S-transferase omega-1	TRUE	SIRT5KO / WT	SIRT5KO	WT	12	O09131	188660	177414	0.0886685	0.0886685	-5.96098	1.06339	0	0.0981208	0.338766	11	0.0440378	Mus musculus	glutathione metabolic process,toxin catabolic process,regulation of release of sequestered calcium ion into cytosol by sarcoplasmic reticulum,L-ascorbic acid metabolic process,xenobiotic catabolic process,oxidation-reduction process,negative regulation of ryanodine-sensitive calcium-release channel activity,positive regulation of ryanodine-sensitive calcium-release channel activity,cellular response to arsenic-containing substance,cellular oxidant detoxification	glutathione transferase activity,oxidoreductase activity,glutathione dehydrogenase (ascorbate) activity,methylarsonate reductase activity	cytoplasm,cytosol,extracellular exosome	sp	1	2	uniprot_mouse_proteome	>sp|O09131|GSTO1_MOUSE Glutathione S-transferase omega-1 OS=Mus musculus GN=Gsto1 PE=1 SV=2	3	3
O35435	Dhodh	O35435	PYRD_MOUSE	Dihydroorotate dehydrogenase (quinone), mitochondrial	TRUE	SIRT5KO / WT	SIRT5KO	WT	12	O35435	57791.9	63707.4	-0.140594	0.140594	10.2359	0.907146	0	0.203833	0.446905	11	0.183717	Mus musculus	'de novo' pyrimidine nucleobase biosynthetic process,female pregnancy,lactation,response to caffeine,response to drug,response to starvation,positive regulation of apoptotic process,'de novo' UMP biosynthetic process,oxidation-reduction process,regulation of mitochondrial fission,response to L-arginine	dihydroorotate dehydrogenase activity,drug binding,FMN binding,ubiquinone binding	nucleoplasm,mitochondrion,mitochondrial inner membrane,cytosol,integral component of membrane,neuronal cell body	sp	1	2	uniprot_mouse_proteome	>sp|O35435|PYRD_MOUSE Dihydroorotate dehydrogenase (quinone), mitochondrial OS=Mus musculus GN=Dhodh PE=1 SV=2	3	3
O54988;O54988-2	Slk	O54988;O54988-2	SLK_MOUSE	STE20-like serine/threonine-protein kinase;Isoform 2 of STE20-like serine/threonine-protein kinase	TRUE	SIRT5KO / WT	SIRT5KO	WT	16	O54988;O54988-2	77928.2	69732.8	0.160307	0.160307	-10.5166	1.11753	0	0.15681	0.406398	15	0.134054	Mus musculus	apoptotic process,regulation of mitotic cell cycle,signal transduction by protein phosphorylation,regulation of cell migration,stress-activated protein kinase signaling cascade,cytoplasmic microtubule organization,activation of protein kinase activity,regulation of apoptotic process,protein autophosphorylation,regulation of focal adhesion assembly;	protein serine/threonine kinase activity,protein binding,ATP binding,identical protein binding,protein homodimerization activity,cadherin binding;	cytoplasm,cell leading edge,perinuclear region of cytoplasm,extracellular exosome;	sp	1;	2;	uniprot_mouse_proteome	>sp|O54988|SLK_MOUSE STE20-like serine/threonine-protein kinase OS=Mus musculus GN=Slk PE=1 SV=2;>sp|O54988-2|SLK_MOUSE Isoform 2 of STE20-like serine/threonine-protein kinase OS=Mus musculus GN=Slk	4	4
O55013	Trappc3	O55013	TPPC3_MOUSE	Trafficking protein particle complex subunit 3	TRUE	SIRT5KO / WT	SIRT5KO	WT	16	O55013	284797	300415	-0.0770249	0.0770249	5.48405	0.948011	0	0.511617	0.579494	15	0.0733556	Mus musculus	ER to Golgi vesicle-mediated transport	protein binding	Golgi membrane,endoplasmic reticulum,Golgi apparatus,cytosol,TRAPP complex	sp	1	1	uniprot_mouse_proteome	>sp|O55013|TPPC3_MOUSE Trafficking protein particle complex subunit 3 OS=Mus musculus GN=Trappc3 PE=1 SV=1	4	4
O55033	Nck2	O55033	NCK2_MOUSE	Cytoplasmic protein NCK2	TRUE	SIRT5KO / WT	SIRT5KO	WT	20	O55033	107243	104614	0.0358032	0.0358032	-2.45115	1.02513	0	0.671736	0.633622	19	0.0877245	Mus musculus	immunological synapse formation,actin filament organization,cell migration,lamellipodium assembly,positive regulation of actin filament polymerization,negative regulation of peptidyl-serine phosphorylation,positive regulation of translation in response to endoplasmic reticulum stress,positive regulation of T cell proliferation,positive regulation of transcription from RNA polymerase II promoter,ephrin receptor signaling pathway,dendritic spine development,positive regulation of endoplasmic reticulum stress-induced intrinsic apoptotic signaling pathway,negative regulation of PERK-mediated unfolded protein response,negative regulation of endoplasmic reticulum stress-induced eIF2 alpha phosphorylation,negative regulation of transcription from RNA polymerase II promoter in response to endoplasmic reticulum stress	phosphotyrosine binding,SH3/SH2 adaptor activity,protein complex binding,scaffold protein binding	cytoplasm,endoplasmic reticulum,vesicle membrane,postsynaptic density,synapse	sp	1	1	uniprot_mouse_proteome	>sp|O55033|NCK2_MOUSE Cytoplasmic protein NCK2 OS=Mus musculus GN=Nck2 PE=1 SV=1	5	5
O55100;O55100-2	Syngr1	O55100;O55100-2	SNG1_MOUSE	Synaptogyrin-1;Isoform 1B of Synaptogyrin-1	TRUE	SIRT5KO / WT	SIRT5KO	WT	12	O55100;O55100-2	2.87642e+06	2828235	0.0243731	0.0243731	-1.67522	1.01704	0	0.448311	0.554427	11	0.0300879	Mus musculus	protein targeting,regulated exocytosis,regulation of long-term neuronal synaptic plasticity,regulation of short-term neuronal synaptic plasticity,synaptic vesicle membrane organization,cellular response to leukemia inhibitory factor;	;	synaptic vesicle,integral component of membrane,cell junction,synaptic vesicle membrane,neuromuscular junction,melanosome,terminal bouton;	sp	1;	2;	uniprot_mouse_proteome	>sp|O55100|SNG1_MOUSE Synaptogyrin-1 OS=Mus musculus GN=Syngr1 PE=1 SV=2;>sp|O55100-2|SNG1_MOUSE Isoform 1B of Synaptogyrin-1 OS=Mus musculus GN=Syngr1	3	3
O55125	Nipsnap1	O55125	NIPS1_MOUSE	Protein NipSnap homolog 1	TRUE	SIRT5KO / WT	SIRT5KO	WT	20	O55125	484476	481067	0.0101889	0.0101889	-0.70375	1.00709	0	0.631913	0.622403	19	0.153202	Mus musculus	sensory perception of pain	protein binding,neurotransmitter binding	mitochondrion,mitochondrial inner membrane,membrane,synaptic membrane	sp	1	1	uniprot_mouse_proteome	>sp|O55125|NIPS1_MOUSE Protein NipSnap homolog 1 OS=Mus musculus GN=Nipsnap1 PE=1 SV=1	5	5
O88569	Hnrnpa2b1	O88569	ROA2_MOUSE	Heterogeneous nuclear ribonucleoproteins A2/B1	TRUE	SIRT5KO / WT	SIRT5KO	WT	84	O88569	10285686	10863218	-0.0788135	0.0788135	5.61491	0.946836	0	0.574858	0.599634	83	0.0747984	Mus musculus	negative regulation of transcription from RNA polymerase II promoter,mRNA splicing, via spliceosome,mRNA processing,mRNA export from nucleus,primary miRNA processing,negative regulation of mRNA splicing, via spliceosome,RNA transport,miRNA transport	RNA binding,mRNA 3'-UTR binding,miRNA binding,single-stranded telomeric DNA binding,pre-mRNA intronic binding,N6-methyladenosine-containing RNA binding	nucleus,nucleoplasm,spliceosomal complex,cytoplasm,membrane,intracellular ribonucleoprotein complex,extracellular exosome,catalytic step 2 spliceosome	sp	1	2	uniprot_mouse_proteome	>sp|O88569|ROA2_MOUSE Heterogeneous nuclear ribonucleoproteins A2/B1 OS=Mus musculus GN=Hnrnpa2b1 PE=1 SV=2	13	21
O89112	Lancl1	O89112	LANC1_MOUSE	LanC-like protein 1	TRUE	SIRT5KO / WT	SIRT5KO	WT	32	O89112	1.30061e+06	1.09648e+06	0.246316	0.246316	-15.6954	1.18617	0	1.88647e-08	4.73505e-06	31	0.0325144	Mus musculus	signal transduction,G-protein coupled receptor signaling pathway	zinc ion binding,SH3 domain binding,glutathione binding,low-density lipoprotein particle receptor binding	cytoplasm,plasma membrane,extracellular exosome,integral component of plasma membrane	sp	1	1	uniprot_mouse_proteome	>sp|O89112|LANC1_MOUSE LanC-like protein 1 OS=Mus musculus GN=Lancl1 PE=1 SV=1	8	8
P08226	Apoe	P08226	APOE_MOUSE	Apolipoprotein E	TRUE	SIRT5KO / WT	SIRT5KO	WT	48	P08226	2.02586e+06	2.02098e+06	0.00347961	0.00347961	-0.240897	1.00241	0	0.373653	0.528491	47	0.130664	Mus musculus	retinoid metabolic process,negative regulation of endothelial cell proliferation,response to dietary excess,lipid metabolic process,triglyceride metabolic process,cholesterol biosynthetic process,cholesterol catabolic process,cellular calcium ion homeostasis,receptor-mediated endocytosis,response to oxidative stress,G-protein coupled receptor signaling pathway,nitric oxide mediated signal transduction,long-term memory,cholesterol metabolic process,regulation of gene expression,negative regulation of platelet activation,positive regulation of cholesterol esterification,positive regulation of cholesterol efflux,lipid transport involved in lipid storage,positive regulation of neuron projection development,negative regulation of neuron projection development,long-chain fatty acid transport,protein import,virion assembly,triglyceride catabolic process,cGMP-mediated signaling,negative regulation of blood coagulation,regulation of axon extension,positive regulation of cGMP biosynthetic process,neuron projection regeneration,negative regulation of cellular protein metabolic process,regulation of cholesterol transport,regulation of protein homooligomerization,regulation of Cdc42 protein signal transduction,positive regulation of low-density lipoprotein particle receptor catabolic process,cholesterol efflux,phospholipid efflux,very-low-density lipoprotein particle remodeling,low-density lipoprotein particle remodeling,high-density lipoprotein particle remodeling,high-density lipoprotein particle assembly,chylomicron remnant clearance,high-density lipoprotein particle clearance,very-low-density lipoprotein particle clearance,locomotory exploration behavior,lipoprotein metabolic process,lipoprotein biosynthetic process,lipoprotein catabolic process,vasodilation,cholesterol homeostasis,amyloid precursor protein metabolic process,negative regulation of MAP kinase activity,negative regulation of neuron apoptotic process,negative regulation of blood vessel endothelial cell migration,reverse cholesterol transport,positive regulation by host of viral process,negative regulation of cholesterol biosynthetic process,positive regulation of endocytosis,positive regulation of lipid biosynthetic process,artery morphogenesis,negative regulation of inflammatory response,positive regulation of nitric-oxide synthase activity,positive regulation of membrane protein ectodomain proteolysis,regulation of protein metabolic process,maintenance of location in cell,lipid homeostasis,fatty acid homeostasis,positive regulation of dendritic spine development,response to caloric restriction,triglyceride homeostasis,cardiovascular system development,negative regulation of canonical Wnt signaling pathway,regulation of cholesterol metabolic process,negative regulation of triglyceride metabolic process,regulation of plasma lipoprotein particle levels,AMPA glutamate receptor clustering,NMDA glutamate receptor clustering,cellular oxidant detoxification,regulation of beta-amyloid clearance,negative regulation of long-term synaptic potentiation,negative regulation of neuron death,positive regulation of postsynaptic membrane organization,negative regulation of presynaptic membrane organization,negative regulation of beta-amyloid formation,positive regulation of dendritic spine maintenance,positive regulation of phospholipid efflux,positive regulation of lipid transport across blood brain barrier,Requires Ontology,regulation of behavioral fear response,protein localization,axon regeneration	beta-amyloid binding,lipid transporter activity,protein binding,phospholipid binding,heparin binding,lipid binding,cholesterol binding,antioxidant activity,cholesterol transporter activity,identical protein binding,protein homodimerization activity,metal chelating activity,protein dimerization activity,tau protein binding,low-density lipoprotein particle receptor binding,phosphatidylcholine-sterol O-acyltransferase activator activity,very-low-density lipoprotein particle receptor binding,lipoprotein particle binding	extracellular region,extracellular space,nucleus,endoplasmic reticulum,Golgi apparatus,cytosol,plasma membrane,membrane,extracellular matrix,very-low-density lipoprotein particle,low-density lipoprotein particle,intermediate-density lipoprotein particle,high-density lipoprotein particle,chylomicron,extracellular exosome,blood microparticle,extracellular vesicle,lipoprotein particle,Requires Ontology	sp	1	2	uniprot_mouse_proteome	>sp|P08226|APOE_MOUSE Apolipoprotein E OS=Mus musculus GN=Apoe PE=1 SV=2	8	12
P10711	Tcea1	P10711	TCEA1_MOUSE	Transcription elongation factor A protein 1	TRUE	SIRT5KO / WT	SIRT5KO	WT	20	P10711	219860	253213	-0.20377	0.20377	15.1704	0.868279	0	0.430447	0.550674	19	0.10408	Mus musculus	transcription, DNA-templated,erythrocyte differentiation,positive regulation of transcription, DNA-templated,positive regulation of transcription from RNA polymerase II promoter	DNA binding,protein binding,zinc ion binding	nucleus,nucleoplasm,transcription factor TFIID complex,nucleolus	sp	1	2	uniprot_mouse_proteome	>sp|P10711|TCEA1_MOUSE Transcription elongation factor A protein 1 OS=Mus musculus GN=Tcea1 PE=1 SV=2	5	5
P11531	Dmd	P11531	DMD_MOUSE	Dystrophin	TRUE	SIRT5KO / WT	SIRT5KO	WT	16	P11531	115596	120946	-0.0652671	0.0652671	4.62786	0.955768	0	0.250015	0.47433	15	0.107187	Mus musculus	positive regulation of cell-matrix adhesion,regulation of heart rate,regulation of transcription, DNA-templated,muscle organ development,skeletal muscle tissue development,aging,establishment of blood-nerve barrier,positive regulation of cell proliferation,response to water deprivation,regulation of gene expression,regulation of release of sequestered calcium ion into cytosol by sarcoplasmic reticulum,regulation of cardiac muscle contraction by regulation of the release of sequestered calcium ion,positive regulation of neuron projection development,regulation of skeletal muscle contraction by regulation of release of sequestered calcium ion,regulation of skeletal muscle contraction,response to denervation involved in regulation of muscle adaptation,myotube cell development,olfactory nerve structural organization,cerebral cortex development,negative regulation of peptidyl-serine phosphorylation,cellular protein localization,response to muscle stretch,regulation of membrane potential,peptide biosynthetic process,skeletal muscle tissue regeneration,cellular protein complex assembly,neurotransmitter receptor metabolic process,negative regulation of neuron differentiation,positive regulation of neuron differentiation,muscle cell cellular homeostasis,muscle fiber development,neuron projection morphogenesis,nucleus localization,regulation of cell cycle,cardiac muscle contraction,regulation of ryanodine-sensitive calcium-release channel activity,establishment of glial blood-brain barrier,negative regulation of ERK1 and ERK2 cascade,cardiac muscle cell action potential,regulation of cellular response to growth factor stimulus,regulation of voltage-gated calcium channel activity,negative regulation of peptidyl-cysteine S-nitrosylation,positive regulation of sodium ion transmembrane transporter activity	dystroglycan binding,actin binding,integrin binding,protein binding,lamin binding,zinc ion binding,structural constituent of muscle,myosin binding,vinculin binding,PDZ domain binding,nitric-oxide synthase binding	nucleus,mitochondrial outer membrane,Golgi apparatus,ribosome,neurofilament,plasma membrane,cell surface,postsynaptic density,dystrophin-associated glycoprotein complex,Z disc,lamellipodium,cell junction,cell-substrate junction,secretory granule,filopodium,axon,synaptic vesicle membrane,filopodium membrane,sarcolemma,neuronal cell body,costamere,protein complex,neuron projection terminus,membrane raft,synapse,postsynaptic membrane,perinuclear region of cytoplasm,astrocyte projection,matrix side of mitochondrial inner membrane	sp	1	3	uniprot_mouse_proteome	>sp|P11531|DMD_MOUSE Dystrophin OS=Mus musculus GN=Dmd PE=1 SV=3	4	4
P12849	Prkar1b	P12849	KAP1_MOUSE	cAMP-dependent protein kinase type I-beta regulatory subunit	TRUE	SIRT5KO / WT	SIRT5KO	WT	44	P12849	678642	668717	0.0212557	0.0212557	-1.46253	1.01484	0	0.132187	0.384329	43	0.0406681	Mus musculus	protein phosphorylation,learning or memory,cell proliferation,animal organ morphogenesis,negative regulation of cAMP-dependent protein kinase activity	cAMP-dependent protein kinase inhibitor activity,cAMP-dependent protein kinase regulator activity,cAMP binding,protein kinase A catalytic subunit binding	cytoplasm,plasma membrane,cAMP-dependent protein kinase complex	sp	1	2	uniprot_mouse_proteome	>sp|P12849|KAP1_MOUSE cAMP-dependent protein kinase type I-beta regulatory subunit OS=Mus musculus GN=Prkar1b PE=1 SV=2	10	11
P15331;P15331-3	Prph	P15331;P15331-3	PERI_MOUSE	Peripherin;Isoform 5b of Peripherin	TRUE	SIRT5KO / WT	SIRT5KO	WT	36	P15331;P15331-3	304698	339525	-0.156139	0.156139	11.4301	0.897423	0	0.0143096	0.132288	35	0.100773	Mus musculus	intermediate filament cytoskeleton organization;	structural molecule activity,protein binding;	photoreceptor outer segment,intermediate filament,neurofilament,membrane,axon,photoreceptor outer segment membrane,neuronal cell body,C-fiber,type III intermediate filament,extracellular exosome;	sp	1;	2;	uniprot_mouse_proteome	>sp|P15331|PERI_MOUSE Peripherin OS=Mus musculus GN=Prph PE=1 SV=2;>sp|P15331-3|PERI_MOUSE Isoform 5b of Peripherin OS=Mus musculus GN=Prph	9	9
P17095	Hmga1	P17095	HMGA1_MOUSE	High mobility group protein HMG-I/HMG-Y	TRUE	SIRT5KO / WT	SIRT5KO	WT	8	P17095	235376	259987	-0.143472	0.143472	10.456	0.905338	0	0.00059729	0.0164747	7	0.0242207	Mus musculus	base-excision repair,transcription from RNA polymerase II promoter,spermatogenesis,negative regulation of cell proliferation,senescence-associated heterochromatin focus assembly,negative regulation of transcription, DNA-templated,positive regulation of transcription, DNA-templated,positive regulation of transcription from RNA polymerase II promoter,oncogene-induced cell senescence,positive regulation of cellular senescence	transcriptional activator activity, RNA polymerase II core promoter proximal region sequence-specific binding,enhancer sequence-specific DNA binding,transcriptional activator activity, RNA polymerase II distal enhancer sequence-specific binding,AT DNA binding,chromatin binding,DNA-(apurinic or apyrimidinic site) lyase activity,transcription factor binding,enzyme binding,ligand-dependent nuclear receptor transcription coactivator activity,retinoic acid receptor binding,peroxisome proliferator activated receptor binding,retinoid X receptor binding,5'-deoxyribose-5-phosphate lyase activity	nucleus,focal adhesion,senescence-associated heterochromatin focus,RNA polymerase II transcription factor complex	sp	1	4	uniprot_mouse_proteome	>sp|P17095|HMGA1_MOUSE High mobility group protein HMG-I/HMG-Y OS=Mus musculus GN=Hmga1 PE=1 SV=4	2	2
P17156	Hspa2	P17156	HSP72_MOUSE	Heat shock-related 70 kDa protein 2	TRUE	SIRT5KO / WT	SIRT5KO	WT	40	P17156	473693	446141	0.0864531	0.0864531	-5.81646	1.06176	0	0.00320255	0.0543203	39	0.0430745	Mus musculus	positive regulation of protein phosphorylation,male meiosis,male meiosis I,spermatogenesis,spermatid development,response to heat,response to cold,positive regulation of cyclin-dependent protein serine/threonine kinase activity involved in G2/M transition of mitotic cell cycle,positive regulation of ATPase activity,protein refolding,synaptonemal complex disassembly,negative regulation of inclusion body assembly,positive regulation of calcium-transporting ATPase activity	protein binding,ATP binding,enzyme binding,unfolded protein binding,glycolipid binding,disordered domain specific binding	synaptonemal complex,male germ cell nucleus,nucleus,nucleoplasm,mitochondrion,cytosol,cell surface,membrane,CatSper complex,myelin sheath,extracellular exosome,blood microparticle,meiotic spindle	sp	1	2	uniprot_mouse_proteome	>sp|P17156|HSP72_MOUSE Heat shock-related 70 kDa protein 2 OS=Mus musculus GN=Hspa2 PE=1 SV=2	9	10
P18872	Gnao1	P18872	GNAO_MOUSE	Guanine nucleotide-binding protein G(o) subunit alpha	TRUE	SIRT5KO / WT	SIRT5KO	WT	144	P18872	15056225	14861280	0.0188017	0.0188017	-1.29478	1.01312	0	0.0555195	0.255695	143	0.0814666	Mus musculus	G-protein coupled receptor signaling pathway,adenylate cyclase-modulating G-protein coupled receptor signaling pathway,dopamine receptor signaling pathway,aging,locomotory behavior,regulation of heart contraction,cellular process,forebrain development,neuron projection development,response to cytokine,response to drug,response to hydrogen peroxide,response to morphine,positive regulation of GTPase activity,negative regulation of calcium ion transport	GTPase activity,signal transducer activity,protein binding,GTP binding,G-protein beta/gamma-subunit complex binding,G-protein coupled serotonin receptor binding,mu-type opioid receptor binding,GTPase activating protein binding,metal ion binding,corticotropin-releasing hormone receptor 1 binding	heterotrimeric G-protein complex,plasma membrane,membrane,dendrite,myelin sheath,cell body	sp	1	3	uniprot_mouse_proteome	>sp|P18872|GNAO_MOUSE Guanine nucleotide-binding protein G(o) subunit alpha OS=Mus musculus GN=Gnao1 PE=1 SV=3	15	36
P19157	Gstp1	P19157	GSTP1_MOUSE	Glutathione S-transferase P 1	TRUE	SIRT5KO / WT	SIRT5KO	WT	76	P19157	3.96016e+06	4.12628e+06	-0.0592825	0.0592825	4.19474	0.959741	0	0.152167	0.399935	75	0.139239	Mus musculus	response to reactive oxygen species,negative regulation of acute inflammatory response,glutathione metabolic process,xenobiotic metabolic process,response to toxic substance,negative regulation of biosynthetic process,oligodendrocyte development,animal organ regeneration,response to nutrient levels,response to estradiol,negative regulation of interleukin-1 beta production,negative regulation of tumor necrosis factor production,cellular response to insulin stimulus,regulation of stress-activated MAPK cascade,negative regulation of stress-activated MAPK cascade,positive regulation of superoxide anion generation,response to L-ascorbic acid,common myeloid progenitor cell proliferation,negative regulation of apoptotic process,negative regulation of I-kappaB kinase/NF-kappaB signaling,response to amino acid,negative regulation of MAP kinase activity,negative regulation of JUN kinase activity,response to ethanol,negative regulation of fibroblast proliferation,negative regulation of nitric-oxide synthase biosynthetic process,regulation of ERK1 and ERK2 cascade,negative regulation of ERK1 and ERK2 cascade,negative regulation of leukocyte proliferation,cellular response to lipopolysaccharide,cellular response to epidermal growth factor stimulus,cellular response to glucocorticoid stimulus,cellular response to cell-matrix adhesion,negative regulation of monocyte chemotactic protein-1 production,cellular oxidant detoxification,negative regulation of neutrophil aggregation,negative regulation of peroxidase activity,negative regulation of extrinsic apoptotic signaling pathway	glutathione transferase activity,glutathione peroxidase activity,protein binding,drug binding,JUN kinase binding,kinase regulator activity,S-nitrosoglutathione binding,dinitrosyl-iron complex binding	extracellular space,intracellular,nucleus,cytoplasm,mitochondrion,cytosol,plasma membrane,vesicle,protein complex,extracellular exosome,TRAF2-GSTP1 complex	sp	1	2	uniprot_mouse_proteome	>sp|P19157|GSTP1_MOUSE Glutathione S-transferase P 1 OS=Mus musculus GN=Gstp1 PE=1 SV=2	10	19
P20060	Hexb	P20060	HEXB_MOUSE	Beta-hexosaminidase subunit beta	TRUE	SIRT5KO / WT	SIRT5KO	WT	24	P20060	227732	224256	0.0221902	0.0221902	-1.52634	1.0155	0	0.952866	0.718658	23	0.095596	Mus musculus	skeletal system development,glycosphingolipid metabolic process,ganglioside catabolic process,cellular calcium ion homeostasis,lysosome organization,single fertilization,penetration of zona pellucida,sensory perception of sound,locomotory behavior,male courtship behavior,regulation of cell shape,phospholipid biosynthetic process,oligosaccharide catabolic process,lipid storage,sexual reproduction,glycosaminoglycan metabolic process,regulation of cellular metabolic process,myelination,astrocyte cell migration,cellular protein metabolic process,positive regulation of transcription from RNA polymerase II promoter,oogenesis,neuromuscular process controlling balance,neuromuscular process	beta-N-acetylhexosaminidase activity,acetylglucosaminyltransferase activity,hydrolase activity,protein homodimerization activity,protein heterodimerization activity,Requires Ontology	acrosomal vesicle,extracellular space,lysosome,membrane,azurophil granule,extracellular exosome	sp	1	2	uniprot_mouse_proteome	>sp|P20060|HEXB_MOUSE Beta-hexosaminidase subunit beta OS=Mus musculus GN=Hexb PE=1 SV=2	6	6
P21995	Emb	P21995	EMB_MOUSE	Embigin	TRUE	SIRT5KO / WT	SIRT5KO	WT	12	P21995	140701	139404	0.0133598	0.0133598	-0.921756	1.0093	0	0.941728	0.715634	11	0.0488794	Mus musculus	plasma membrane lactate transport		integral component of plasma membrane,cell junction,synapse	sp	1	2	uniprot_mouse_proteome	>sp|P21995|EMB_MOUSE Embigin OS=Mus musculus GN=Emb PE=1 SV=2	3	3
P22315;Q544X6	Fech	P22315;Q544X6	HEMH_MOUSE;Q544X6_MOUSE	Ferrochelatase, mitochondrial;Ferrochelatase	TRUE	SIRT5KO / WT	SIRT5KO	WT	32	P22315;Q544X6	343738	350065	-0.0263146	0.0263146	1.84073	0.981925	0	0.847024	0.692368	31	0.209697	Mus musculus	porphyrin-containing compound biosynthetic process,heme biosynthetic process,cholesterol metabolic process,response to light stimulus,detection of UV,regulation of gene expression,regulation of eIF2 alpha phosphorylation by heme,erythrocyte differentiation,very-low-density lipoprotein particle assembly,protoporphyrinogen IX metabolic process,regulation of hemoglobin biosynthetic process,iron ion homeostasis;	ferrochelatase activity,iron ion binding,protein binding,heme binding,iron-responsive element binding,tetrapyrrole binding,2 iron, 2 sulfur cluster binding;	mitochondrion,mitochondrial inner membrane;	sp;tr	1	2;1	uniprot_mouse_proteome	>sp|P22315|HEMH_MOUSE Ferrochelatase, mitochondrial OS=Mus musculus GN=Fech PE=1 SV=2;>tr|Q544X6|Q544X6_MOUSE Ferrochelatase OS=Mus musculus GN=Fech PE=1 SV=1	7	8
P23492;Q543K9	Pnp	P23492;Q543K9	PNPH_MOUSE;Q543K9_MOUSE	Purine nucleoside phosphorylase	TRUE	SIRT5KO / WT	SIRT5KO	WT	24	P23492;Q543K9	249128	260496	-0.06437	0.06437	4.56282	0.956363	0	0.274482	0.48758	23	0.0910777	Mus musculus	positive regulation of T cell mediated cytotoxicity,inosine catabolic process,deoxyinosine catabolic process,deoxyguanosine catabolic process,GTP biosynthetic process,intrinsic apoptotic signaling pathway in response to DNA damage,apoptotic mitochondrial changes,response to gamma radiation,urate biosynthetic process,positive regulation of T cell proliferation,purine nucleoside metabolic process,positive regulation of B cell differentiation,positive regulation of DNA repair,dGTP metabolic process,guanosine catabolic process,positive regulation of alpha-beta T cell differentiation,negative regulation of T cell apoptotic process;	nucleoside binding,purine nucleobase binding,purine-nucleoside phosphorylase activity,drug binding,phosphate ion binding;	intracellular,cytoplasm,cytosol,cytoskeleton,extracellular exosome;	sp;tr	1	2;1	uniprot_mouse_proteome	>sp|P23492|PNPH_MOUSE Purine nucleoside phosphorylase OS=Mus musculus GN=Pnp PE=1 SV=2;>tr|Q543K9|Q543K9_MOUSE Purine nucleoside phosphorylase OS=Mus musculus GN=Pnp PE=1 SV=1	6	6
P26883	Fkbp1a	P26883	FKB1A_MOUSE	Peptidyl-prolyl cis-trans isomerase FKBP1A	TRUE	SIRT5KO / WT	SIRT5KO	WT	40	P26883	3.88261e+06	3.75677e+06	0.0475358	0.0475358	-3.24124	1.0335	0	0.69273	0.641379	39	0.057967	Mus musculus	protein peptidyl-prolyl isomerization,negative regulation of protein phosphorylation,heart morphogenesis,muscle contraction,SMAD protein complex assembly,response to iron ion,cytokine-mediated signaling pathway,response to caffeine,positive regulation of protein ubiquitination,positive regulation of protein binding,negative regulation of phosphoprotein phosphatase activity,regulation of protein localization,regulation of activin receptor signaling pathway,T cell proliferation,positive regulation of I-kappaB kinase/NF-kappaB signaling,regulation of immune response,release of sequestered calcium ion into cytosol,ventricular cardiac muscle tissue morphogenesis,regulation of ryanodine-sensitive calcium-release channel activity,heart trabecula formation,chaperone-mediated protein folding,fibril organization,regulation of amyloid precursor protein catabolic process,amyloid fibril formation	peptidyl-prolyl cis-trans isomerase activity,signal transducer activity,protein binding,FK506 binding,drug binding,enzyme binding,Hsp70 protein binding,type I transforming growth factor beta receptor binding,protein homodimerization activity,ion channel binding,SMAD binding,activin binding	cytoplasm,cytosol,membrane,sarcoplasmic reticulum,Z disc,extrinsic component of organelle membrane,sarcoplasmic reticulum membrane,axon terminus,extracellular exosome,cytoplasmic side of membrane,ryanodine receptor complex	sp	1	2	uniprot_mouse_proteome	>sp|P26883|FKB1A_MOUSE Peptidyl-prolyl cis-trans isomerase FKBP1A OS=Mus musculus GN=Fkbp1a PE=1 SV=2	7	10
P28658	Atxn10	P28658	ATX10_MOUSE	Ataxin-10	TRUE	SIRT5KO / WT	SIRT5KO	WT	36	P28658	323590	355239	-0.134619	0.134619	9.78031	0.91091	0	0.044848	0.230175	35	0.0613033	Mus musculus	nervous system development,biological_process,neuron projection development,cilium morphogenesis,protein homotrimerization	molecular_function,protein binding,enzyme binding,identical protein binding	cellular_component,extracellular space,cytoplasm,cytosol,plasma membrane,membrane,dendrite,neuronal cell body,perinuclear region of cytoplasm	sp	1	2	uniprot_mouse_proteome	>sp|P28658|ATX10_MOUSE Ataxin-10 OS=Mus musculus GN=Atxn10 PE=1 SV=2	9	9
P29595	Nedd8	P29595	NEDD8_MOUSE	NEDD8	TRUE	SIRT5KO / WT	SIRT5KO	WT	16	P29595	595876	634729	-0.0911298	0.0911298	6.5204	0.938787	0	0.647603	0.626632	15	0.14624	Mus musculus	regulation of transcription from RNA polymerase II promoter,protein localization,response to organic cyclic compound,protein neddylation	protein binding,ubiquitin protein ligase binding	nucleus,extracellular exosome	sp	1	2	uniprot_mouse_proteome	>sp|P29595|NEDD8_MOUSE NEDD8 OS=Mus musculus GN=Nedd8 PE=1 SV=2	2	4
P32037	Slc2a3	P32037	GTR3_MOUSE	Solute carrier family 2, facilitated glucose transporter member 3	TRUE	SIRT5KO / WT	SIRT5KO	WT	24	P32037	493561	495594	-0.00593005	0.00593005	0.411885	0.995898	0	0.589125	0.605529	23	0.0414742	Mus musculus	glucose transport,dehydroascorbic acid transport,glucose transmembrane transport	glucose transmembrane transporter activity,glucose binding,dehydroascorbic acid transporter activity,D-glucose transmembrane transporter activity	acrosomal membrane,cytoplasm,plasma membrane,integral component of plasma membrane,integral component of membrane,extracellular exosome	sp	1	1	uniprot_mouse_proteome	>sp|P32037|GTR3_MOUSE Solute carrier family 2, facilitated glucose transporter member 3 OS=Mus musculus GN=Slc2a3 PE=1 SV=1	5	6
P34914	Ephx2	P34914	HYES_MOUSE	Bifunctional epoxide hydrolase 2	TRUE	SIRT5KO / WT	SIRT5KO	WT	8	P34914	37419.4	33954.9	0.140166	0.140166	-9.25855	1.10203	0	0.203867	0.446905	7	1.15589	Mus musculus	response to toxic substance,positive regulation of gene expression,dephosphorylation,cholesterol homeostasis,stilbene catabolic process,phospholipid dephosphorylation,regulation of cholesterol metabolic process,epoxide metabolic process	magnesium ion binding,epoxide hydrolase activity,receptor binding,toxic substance binding,phosphatase activity,10-hydroxy-9-(phosphonooxy)octadecanoate phosphatase activity,lipid phosphatase activity,protein homodimerization activity	peroxisome,cytosol,extracellular exosome	sp	1	2	uniprot_mouse_proteome	>sp|P34914|HYES_MOUSE Bifunctional epoxide hydrolase 2 OS=Mus musculus GN=Ephx2 PE=1 SV=2	2	2
P35505	Fah	P35505	FAAA_MOUSE	Fumarylacetoacetase	TRUE	SIRT5KO / WT	SIRT5KO	WT	32	P35505	674137	710500	-0.0757921	0.0757921	5.39395	0.948821	0	0.0896696	0.323921	31	0.0496055	Mus musculus	arginine catabolic process,L-phenylalanine catabolic process,tyrosine catabolic process	fumarylacetoacetase activity,metal ion binding	extracellular exosome	sp	1	2	uniprot_mouse_proteome	>sp|P35505|FAAA_MOUSE Fumarylacetoacetase OS=Mus musculus GN=Fah PE=1 SV=2	8	8
P41105	Rpl28	P41105	RL28_MOUSE	60S ribosomal protein L28	TRUE	SIRT5KO / WT	SIRT5KO	WT	12	P41105	167871	175004	-0.0600333	0.0600333	4.24898	0.959242	0	0.216847	0.45318	11	0.0426401	Mus musculus	translation,regulation of mitophagy,positive regulation of protein targeting to mitochondrion	RNA binding,structural constituent of ribosome	membrane,cytosolic large ribosomal subunit,dendrite,cytoplasmic ribonucleoprotein granule,cell body,extracellular exosome	sp	1	2	uniprot_mouse_proteome	>sp|P41105|RL28_MOUSE 60S ribosomal protein L28 OS=Mus musculus GN=Rpl28 PE=1 SV=2	3	3
P45878	Fkbp2	P45878	FKBP2_MOUSE	Peptidyl-prolyl cis-trans isomerase FKBP2	TRUE	SIRT5KO / WT	SIRT5KO	WT	24	P45878	580815	566252	0.0366338	0.0366338	-2.5073	1.02572	0	0.212895	0.451621	23	0.185264	Mus musculus	protein peptidyl-prolyl isomerization,chaperone-mediated protein folding	peptidyl-prolyl cis-trans isomerase activity,FK506 binding	cytoplasm,endoplasmic reticulum membrane,extracellular exosome	sp	1	1	uniprot_mouse_proteome	>sp|P45878|FKBP2_MOUSE Peptidyl-prolyl cis-trans isomerase FKBP2 OS=Mus musculus GN=Fkbp2 PE=1 SV=1	5	6
P53996-2;P53996-3	Cnbp	P53996-2;P53996-3	CNBP_MOUSE	Isoform 2 of Cellular nucleic acid-binding protein;Isoform 3 of Cellular nucleic acid-binding protein	TRUE	SIRT5KO / WT	SIRT5KO	WT	12	P53996-2;P53996-3	73949.9	87800.1	-0.247675	0.247675	18.7292	0.842252	0	0.00296045	0.0523292	11	0.111361	Mus musculus	;	;	;	sp			uniprot_mouse_proteome	>sp|P53996-2|CNBP_MOUSE Isoform 2 of Cellular nucleic acid-binding protein OS=Mus musculus GN=Cnbp;>sp|P53996-3|CNBP_MOUSE Isoform 3 of Cellular nucleic acid-binding protein OS=Mus musculus GN=Cnbp	3	3
P54823	Ddx6	P54823	DDX6_MOUSE	Probable ATP-dependent RNA helicase DDX6	TRUE	SIRT5KO / WT	SIRT5KO	WT	24	P54823	305352	320182	-0.0684169	0.0684169	4.85654	0.953684	0	0.531522	0.584115	23	0.0408542	Mus musculus	regulation of translation,spermatogenesis,RNA secondary structure unwinding,viral RNA genome packaging,stem cell population maintenance,cytoplasmic mRNA processing body assembly,negative regulation of neuron differentiation	RNA binding,ATP-dependent RNA helicase activity,ATP binding,protein domain specific binding,cadherin binding	heterochromatin,cytoplasmic mRNA processing body,outer dense fiber,nucleus,nucleolus,cytoplasm,mitochondrion,cytosol,cytoplasmic stress granule,membrane,RISC complex,cytoplasmic ribonucleoprotein granule,P granule,sperm annulus	sp	1	1	uniprot_mouse_proteome	>sp|P54823|DDX6_MOUSE Probable ATP-dependent RNA helicase DDX6 OS=Mus musculus GN=Ddx6 PE=1 SV=1	6	6
P60904	Dnajc5	P60904	DNJC5_MOUSE	DnaJ homolog subfamily C member 5	TRUE	SIRT5KO / WT	SIRT5KO	WT	36	P60904	1.77496e+06	1.69223e+06	0.0688583	0.0688583	-4.66078	1.04889	0	0.0122511	0.121064	35	0.0795067	Mus musculus	negative regulation of neuron apoptotic process	protein binding,ATP-dependent protein binding	mitochondrion,lysosomal membrane,plasma membrane,synaptic vesicle,membrane,melanosome,terminal bouton,extracellular exosome	sp	1	1	uniprot_mouse_proteome	>sp|P60904|DNJC5_MOUSE DnaJ homolog subfamily C member 5 OS=Mus musculus GN=Dnajc5 PE=1 SV=1	5	9
P61211	Arl1	P61211	ARL1_MOUSE	ADP-ribosylation factor-like protein 1	TRUE	SIRT5KO / WT	SIRT5KO	WT	16	P61211	50663.1	52143.4	-0.0415504	0.0415504	2.92193	0.97161	0	0.615694	0.61717	15	0.386973	Mus musculus	Golgi organization,small GTPase mediated signal transduction,toxin metabolic process,activation of phospholipase D activity,protein localization to Golgi apparatus,retrograde transport, endosome to Golgi,Golgi vesicle transport	GTPase activity,GTP binding,enzyme activator activity,protein domain specific binding,metal ion binding	Golgi membrane,cytoplasm,Golgi apparatus,trans-Golgi network,cytosol,extracellular exosome	sp	1	1	uniprot_mouse_proteome	>sp|P61211|ARL1_MOUSE ADP-ribosylation factor-like protein 1 OS=Mus musculus GN=Arl1 PE=1 SV=1	4	4
P61620	Sec61a1	P61620	S61A1_MOUSE	Protein transport protein Sec61 subunit alpha isoform 1	TRUE	SIRT5KO / WT	SIRT5KO	WT	12	P61620	114173	119256	-0.0628354	0.0628354	4.45166	0.957381	0	0.081208	0.310387	11	0.027962	Mus musculus	SRP-dependent cotranslational protein targeting to membrane,posttranslational protein targeting to membrane,endoplasmic reticulum organization,cell growth,response to interferon-gamma,pronephric nephron development,transmembrane transport	transmembrane transporter activity,ribosome binding	endoplasmic reticulum membrane,rough endoplasmic reticulum,membrane,integral component of membrane,phagocytic vesicle membrane	sp	1	2	uniprot_mouse_proteome	>sp|P61620|S61A1_MOUSE Protein transport protein Sec61 subunit alpha isoform 1 OS=Mus musculus GN=Sec61a1 PE=1 SV=2	3	3
P62754	Rps6	P62754	RS6_MOUSE	40S ribosomal protein S6	TRUE	SIRT5KO / WT	SIRT5KO	WT	24	P62754	929124	884938	0.0702948	0.0702948	-4.75567	1.04993	0	0.995301	0.729699	23	0.111776	Mus musculus	G1/S transition of mitotic cell cycle,mitotic cell cycle,placenta development,T cell proliferation involved in immune response,rRNA processing,translation,activation-induced cell death of T cells,mitotic cell cycle checkpoint,gastrulation,oogenesis stage,TOR signaling,T cell differentiation in thymus,ribosomal small subunit biogenesis,glucose homeostasis,positive regulation of apoptotic process,negative regulation of apoptotic process,erythrocyte development	RNA binding,structural constituent of ribosome,protein binding,protein kinase binding	nucleus,nucleolus,cytoplasm,ribosome,polysome,small ribosomal subunit,membrane,cytosolic small ribosomal subunit,dendrite,intracellular ribonucleoprotein complex,cytoplasmic ribonucleoprotein granule,cell body,perinuclear region of cytoplasm	sp	1	1	uniprot_mouse_proteome	>sp|P62754|RS6_MOUSE 40S ribosomal protein S6 OS=Mus musculus GN=Rps6 PE=1 SV=1	5	6
P62774	Mtpn	P62774	MTPN_MOUSE	Myotrophin	TRUE	SIRT5KO / WT	SIRT5KO	WT	32	P62774	702259	659829	0.0899113	0.0899113	-6.04195	1.0643	0	0.0690841	0.287088	31	0.0713261	Mus musculus	catecholamine metabolic process,positive regulation of macromolecule biosynthetic process,positive regulation of cardiac muscle hypertrophy,cell growth,cerebellar granule cell differentiation,positive regulation of cell growth,skeletal muscle tissue regeneration,positive regulation of NF-kappaB transcription factor activity,striated muscle cell differentiation,positive regulation of protein metabolic process,cellular response to mechanical stimulus,regulation of barbed-end actin filament capping	sequence-specific DNA binding	nucleus,cytosol,F-actin capping protein complex,axon,perinuclear region of cytoplasm,extracellular exosome	sp	1	2	uniprot_mouse_proteome	>sp|P62774|MTPN_MOUSE Myotrophin OS=Mus musculus GN=Mtpn PE=1 SV=2	5	8
P62823	Rab3c	P62823	RAB3C_MOUSE	Ras-related protein Rab-3C	TRUE	SIRT5KO / WT	SIRT5KO	WT	36	P62823	1.63811e+06	1.6059e+06	0.0286422	0.0286422	-1.96575	1.02005	0	0.500197	0.576184	35	0.04786	Mus musculus	protein transport,regulation of exocytosis,antigen processing and presentation	GTPase activity,protein binding,GTP binding,GTP-dependent protein binding,myosin V binding	cytosol,plasma membrane,synaptic vesicle,vesicle,perinuclear region of cytoplasm	sp	1	1	uniprot_mouse_proteome	>sp|P62823|RAB3C_MOUSE Ras-related protein Rab-3C OS=Mus musculus GN=Rab3c PE=1 SV=1	7	9
P62835	Rap1a	P62835	RAP1A_MOUSE	Ras-related protein Rap-1A	TRUE	SIRT5KO / WT	SIRT5KO	WT	28	P62835	1.58768e+06	1.78209e+06	-0.166649	0.166649	12.2449	0.890909	0	0.61543	0.61717	27	0.0847635	Mus musculus	small GTPase mediated signal transduction,positive regulation of neuron projection development,protein transport,Rap protein signal transduction,negative regulation of collagen biosynthetic process,cellular response to drug,nerve growth factor signaling pathway,positive regulation of GTPase activity,positive regulation of protein kinase activity,positive regulation of glucose import,establishment of endothelial barrier,positive regulation of ERK1 and ERK2 cascade,cellular response to cAMP,cellular response to glucose stimulus,response to antineoplastic agent,liver regeneration,regulation of cell junction assembly,positive regulation of Fc-gamma receptor signaling pathway involved in phagocytosis,cellular response to nerve growth factor stimulus,negative regulation of synaptic vesicle exocytosis,positive regulation of vasculogenesis	GTPase activity,protein binding,GTP binding,protein transporter activity,Ras GTPase binding,Rap guanyl-nucleotide exchange factor activity,protein complex binding	cytoplasm,early endosome,late endosome,plasma membrane,cell junction,guanyl-nucleotide exchange factor complex,neuron projection,myelin sheath,phagocytic vesicle,perinuclear region of cytoplasm,extracellular exosome	sp	1	1	uniprot_mouse_proteome	>sp|P62835|RAP1A_MOUSE Ras-related protein Rap-1A OS=Mus musculus GN=Rap1a PE=1 SV=1	7	7
P62911	Rpl32	P62911	RL32_MOUSE	60S ribosomal protein L32	TRUE	SIRT5KO / WT	SIRT5KO	WT	12	P62911	178148	176441	0.0138912	0.0138912	-0.958244	1.00968	0	0.547267	0.588642	11	0.0290884	Mus musculus	translation,cellular response to dexamethasone stimulus,liver regeneration	RNA binding,structural constituent of ribosome	membrane,cytosolic large ribosomal subunit	sp	1	2	uniprot_mouse_proteome	>sp|P62911|RL32_MOUSE 60S ribosomal protein L32 OS=Mus musculus GN=Rpl32 PE=1 SV=2	2	3
P63011	Rab3a	P63011	RAB3A_MOUSE	Ras-related protein Rab-3A	TRUE	SIRT5KO / WT	SIRT5KO	WT	40	P63011	8981094	8733746	0.0402906	0.0402906	-2.7541	1.02832	0	0.148587	0.398753	39	0.0912304	Mus musculus	respiratory system process,mitochondrion organization,neuromuscular synaptic transmission,axonogenesis,post-embryonic development,protein transport,synaptic vesicle exocytosis,synaptic vesicle maturation,regulation of exocytosis,lung development,regulation of synaptic vesicle fusion to presynaptic membrane,positive regulation of ATPase activity,synaptic vesicle recycling,regulation of short-term neuronal synaptic plasticity,synaptic vesicle transport,maintenance of presynaptic active zone structure,sensory perception of touch,response to electrical stimulus,evoked neurotransmitter secretion,regulation of long-term synaptic potentiation,positive regulation of regulated secretory pathway	ATPase activator activity,GTPase activity,protein binding,GTP binding,protein C-terminus binding,GTP-dependent protein binding,myosin V binding,GDP-dissociation inhibitor binding,ATPase binding	acrosomal vesicle,endosome,cytosol,plasma membrane,synaptic vesicle,axon,terminal bouton,protein complex,anchored component of synaptic vesicle membrane,extracellular vesicle	sp	1	1	uniprot_mouse_proteome	>sp|P63011|RAB3A_MOUSE Ras-related protein Rab-3A OS=Mus musculus GN=Rab3a PE=1 SV=1	5	10
P63040	Cplx1	P63040	CPLX1_MOUSE	Complexin-1	TRUE	SIRT5KO / WT	SIRT5KO	WT	36	P63040	1.40923e+06	1.20857e+06	0.221601	0.221601	-14.2387	1.16603	0	0.277249	0.489722	35	0.498437	Mus musculus	synaptic vesicle exocytosis,insulin secretion	neurotransmitter transporter activity,syntaxin-1 binding	cytosol,dendrite,SNARE complex,neuronal cell body,terminal bouton,synapse,synaptobrevin 2-SNAP-25-syntaxin-1a-complexin I complex	sp	1	1	uniprot_mouse_proteome	>sp|P63040|CPLX1_MOUSE Complexin-1 OS=Mus musculus GN=Cplx1 PE=1 SV=1	6	9
P63141	Kcna2	P63141	KCNA2_MOUSE	Potassium voltage-gated channel subfamily A member 2	TRUE	SIRT5KO / WT	SIRT5KO	WT	32	P63141	1.41407e+06	1.40024e+06	0.0141729	0.0141729	-0.97758	1.00987	0	0.0346036	0.206504	31	0.0498844	Mus musculus	regulation of dopamine secretion,neuronal action potential,sensory perception of pain,optic nerve structural organization,regulation of ion transmembrane transport,regulation of circadian sleep/wake cycle, non-REM sleep,protein homooligomerization,potassium ion transmembrane transport	voltage-gated potassium channel activity,delayed rectifier potassium channel activity,protein binding,outward rectifier potassium channel activity,kinesin binding	endoplasmic reticulum membrane,integral component of plasma membrane,voltage-gated potassium channel complex,lamellipodium,axon,dendrite,lamellipodium membrane,neuronal cell body membrane,paranodal junction,presynaptic membrane,perikaryon,axon terminus,juxtaparanode region of axon	sp	1	1	uniprot_mouse_proteome	>sp|P63141|KCNA2_MOUSE Potassium voltage-gated channel subfamily A member 2 OS=Mus musculus GN=Kcna2 PE=1 SV=1	8	8
P68369	Tuba1a	P68369	TBA1A_MOUSE	Tubulin alpha-1A chain	TRUE	SIRT5KO / WT	SIRT5KO	WT	88	P68369	89125008	95205520	-0.0952149	0.0952149	6.82245	0.936133	0	0.847105	0.692368	87	0.089502	Mus musculus	cytoskeleton organization,microtubule-based process	GTPase activity,structural constituent of cytoskeleton,protein binding,GTP binding,protein domain specific binding	nucleus,microtubule,cytoplasmic microtubule,microtubule cytoskeleton,cytoplasmic ribonucleoprotein granule,myelin sheath,membrane raft,recycling endosome,extracellular exosome	sp	1	1	uniprot_mouse_proteome	>sp|P68369|TBA1A_MOUSE Tubulin alpha-1A chain OS=Mus musculus GN=Tuba1a PE=1 SV=1	10	22
P70206	Plxna1	P70206	PLXA1_MOUSE	Plexin-A1	TRUE	SIRT5KO / WT	SIRT5KO	WT	24	P70206	365433	389456	-0.091856	0.091856	6.57404	0.938315	0	0.386919	0.533741	23	0.191772	Mus musculus	regulation of smooth muscle cell migration,branchiomotor neuron axon guidance,regulation of axon extension involved in axon guidance,dichotomous subdivision of terminal units involved in salivary gland branching,semaphorin-plexin signaling pathway,neuron projection guidance,neuron projection extension	protein binding,semaphorin receptor activity	plasma membrane,membrane,integral component of membrane,extracellular exosome	sp	1	1	uniprot_mouse_proteome	>sp|P70206|PLXA1_MOUSE Plexin-A1 OS=Mus musculus GN=Plxna1 PE=1 SV=1	6	6
P97384	Anxa11	P97384	ANX11_MOUSE	Annexin A11	TRUE	SIRT5KO / WT	SIRT5KO	WT	24	P97384	181663	177368	0.0345206	0.0345206	-2.36438	1.02422	0	0.993262	0.729699	23	0.0527756	Mus musculus	phagocytosis,cytokinetic process,response to calcium ion	RNA binding,calcium ion binding,calcium-dependent phospholipid binding,phosphatidylethanolamine binding,MHC class II protein complex binding,S100 protein binding,calcium-dependent protein binding	nuclear envelope,nucleoplasm,cytoplasm,spindle,cytosol,membrane,midbody,melanosome,specific granule,azurophil granule,phagocytic vesicle,extracellular exosome	sp	1	2	uniprot_mouse_proteome	>sp|P97384|ANX11_MOUSE Annexin A11 OS=Mus musculus GN=Anxa11 PE=1 SV=2	6	6
P97930	Dtymk	P97930	KTHY_MOUSE	Thymidylate kinase	TRUE	SIRT5KO / WT	SIRT5KO	WT	8	P97930	46544.9	52577.4	-0.17582	0.17582	12.9606	0.885264	0	0.31742	0.50709	7	0.136915	Mus musculus	dUDP biosynthetic process,dTDP biosynthetic process,dTTP biosynthetic process,nucleotide biosynthetic process,response to estrogen,myoblast differentiation,response to cadmium ion,nucleotide phosphorylation,nucleoside monophosphate phosphorylation,cellular response to growth factor stimulus	thymidylate kinase activity,ATP binding,uridylate kinase activity,nucleoside phosphate kinase activity	cytoplasm,mitochondrial intermembrane space,mitochondrial matrix	sp	1	2	uniprot_mouse_proteome	>sp|P97930|KTHY_MOUSE Thymidylate kinase OS=Mus musculus GN=Dtymk PE=1 SV=2	2	2
Q00493	Cpe	Q00493	CBPE_MOUSE	Carboxypeptidase E	TRUE	SIRT5KO / WT	SIRT5KO	WT	28	Q00493	504409	519117	-0.0414675	0.0414675	2.91601	0.971666	0	0.864224	0.699292	27	0.0774029	Mus musculus	cardiac left ventricle morphogenesis,Wnt signaling pathway,insulin processing,protein localization to membrane	carboxypeptidase activity,metallocarboxypeptidase activity,serine-type carboxypeptidase activity,peptidase activity,zinc ion binding,neurexin family protein binding,cell adhesion molecule binding	extracellular space,Golgi apparatus,secretory granule,transport vesicle membrane,secretory granule membrane,neuronal cell body,extracellular exosome,synaptic membrane	sp	1	2	uniprot_mouse_proteome	>sp|Q00493|CBPE_MOUSE Carboxypeptidase E OS=Mus musculus GN=Cpe PE=1 SV=2	7	7
Q04899	Cdk18	Q04899	CDK18_MOUSE	Cyclin-dependent kinase 18	TRUE	SIRT5KO / WT	SIRT5KO	WT	16	Q04899	99318.8	88202.6	0.171247	0.171247	-11.1925	1.12603	0	0.46293	0.558682	15	0.209783	Mus musculus	protein phosphorylation	ATP binding,cyclin-dependent protein serine/threonine kinase activity	nucleus,cytoplasm	sp	1	1	uniprot_mouse_proteome	>sp|Q04899|CDK18_MOUSE Cyclin-dependent kinase 18 OS=Mus musculus GN=Cdk18 PE=1 SV=1	3	4
Q2TPA8	Hsdl2	Q2TPA8	HSDL2_MOUSE	Hydroxysteroid dehydrogenase-like protein 2	TRUE	SIRT5KO / WT	SIRT5KO	WT	12	Q2TPA8	91243.3	102674	-0.170285	0.170285	12.5281	0.888667	0	0.129077	0.38236	11	0.0867863	Mus musculus	biological_process,oxidation-reduction process	molecular_function,oxidoreductase activity	mitochondrion,peroxisome,membrane	sp	1	1	uniprot_mouse_proteome	>sp|Q2TPA8|HSDL2_MOUSE Hydroxysteroid dehydrogenase-like protein 2 OS=Mus musculus GN=Hsdl2 PE=1 SV=1	3	3
F6T4L3;F6USD5;Q3TMX5;Q80ZP8;Q9CXI5	Manf	F6T4L3;F6USD5;Q3TMX5;Q80ZP8;Q9CXI5	F6T4L3_MOUSE;F6USD5_MOUSE;Q3TMX5_MOUSE;Q80ZP8_MOUSE;MANF_MOUSE	Mesencephalic astrocyte-derived neurotrophic factor (Fragment);Mesencephalic astrocyte-derived neurotrophic factor (Fragment);Arginine-rich, mutated in early stage tumors, isoform CRA_b;Armet protein;Mesencephalic astrocyte-derived neurotrophic factor	TRUE	SIRT5KO / WT	SIRT5KO	WT	12	F6T4L3;F6USD5;Q3TMX5;Q80ZP8;Q9CXI5	150822	155964	-0.0483723	0.0483723	3.40976	0.967027	0	0.519748	0.582195	11	0.0534971	Mus musculus	;;;;vasoconstriction of artery involved in ischemic response to lowering of systemic arterial blood pressure,response to unfolded protein,regulation of receptor activity,neuron projection development,dopaminergic neuron differentiation	;;;;molecular_function,RNA binding,growth factor activity	;;;;cellular_component,extracellular space,nucleus,endoplasmic reticulum	tr;tr;tr;tr;sp	1	1	uniprot_mouse_proteome	>tr|F6T4L3|F6T4L3_MOUSE Mesencephalic astrocyte-derived neurotrophic factor (Fragment) OS=Mus musculus GN=Manf PE=1 SV=1;>tr|F6USD5|F6USD5_MOUSE Mesencephalic astrocyte-derived neurotrophic factor (Fragment) OS=Mus musculus GN=Manf PE=1 SV=1;>tr|Q3TMX5|Q3TMX5_MOUSE Arginine-rich, mutated in early stage tumors, isoform CRA_b OS=Mus musculus GN=Manf PE=1 SV=1;>tr|Q80ZP8|Q80ZP8_MOUSE Armet protein OS=Mus musculus GN=Manf PE=1 SV=1;>sp|Q9CXI5|MANF_MOUSE Mesencephalic astrocyte-derived neurotrophic factor OS=Mus musculus GN=Manf PE=1 SV=1	3	3
Q3TPM3;Q9WTX6	Cul1	Q3TPM3;Q9WTX6	Q3TPM3_MOUSE;CUL1_MOUSE	Cullin-1 (Fragment);Cullin-1	TRUE	SIRT5KO / WT	SIRT5KO	WT	20	Q3TPM3;Q9WTX6	111796	113458	-0.0212867	0.0212867	1.48642	0.985354	0	0.339417	0.517838	19	0.205622	Mus musculus	;ubiquitin-dependent protein catabolic process,protein monoubiquitination,apoptotic process,cell proliferation,animal organ morphogenesis,viral process,protein ubiquitination,SCF-dependent proteasomal ubiquitin-dependent protein catabolic process,protein ubiquitination involved in ubiquitin-dependent protein catabolic process	;ubiquitin-protein transferase activity,protein binding,ubiquitin protein ligase binding,ubiquitin protein ligase activity	;SCF ubiquitin ligase complex,cullin-RING ubiquitin ligase complex,Parkin-FBXW7-Cul1 ubiquitin ligase complex	tr;sp	1	1	uniprot_mouse_proteome	>tr|Q3TPM3|Q3TPM3_MOUSE Cullin-1 (Fragment) OS=Mus musculus GN=Cul1 PE=1 SV=1;>sp|Q9WTX6|CUL1_MOUSE Cullin-1 OS=Mus musculus GN=Cul1 PE=1 SV=1	5	5
Q3TPX4	Exoc5	Q3TPX4	EXOC5_MOUSE	Exocyst complex component 5	TRUE	SIRT5KO / WT	SIRT5KO	WT	24	Q3TPX4	140413	144815	-0.0445401	0.0445401	3.13544	0.969599	0	0.387963	0.533741	23	0.161785	Mus musculus	kidney development,exocytosis,Golgi to plasma membrane transport,protein transport,vesicle docking,membrane organization	Ral GTPase binding,protein N-terminus binding	exocyst,cytosol,midbody	sp	1	2	uniprot_mouse_proteome	>sp|Q3TPX4|EXOC5_MOUSE Exocyst complex component 5 OS=Mus musculus GN=Exoc5 PE=1 SV=2	5	6
Q3UF75;Q9EPC1	Parva	Q3UF75;Q9EPC1	Q3UF75_MOUSE;PARVA_MOUSE	Alpha-parvin	TRUE	SIRT5KO / WT	SIRT5KO	WT	8	Q3UF75;Q9EPC1	17133.1	17982.3	-0.0697879	0.0697879	4.95623	0.952778	0	0.813404	0.6819	7	0.252618	Mus musculus	;sprouting angiogenesis,outflow tract septum morphogenesis,cell adhesion,establishment or maintenance of cell polarity,regulation of cell shape,actin cytoskeleton reorganization,heterotypic cell-cell adhesion,substrate adhesion-dependent cell spreading,cilium morphogenesis,actin-mediated cell contraction,smooth muscle cell chemotaxis	;actin binding,protein binding,cadherin binding	;nucleus,cytoplasm,cytosol,plasma membrane,focal adhesion,actin cytoskeleton,Z disc,lamellipodium	tr;sp	1	1	uniprot_mouse_proteome	>tr|Q3UF75|Q3UF75_MOUSE Alpha-parvin OS=Mus musculus GN=Parva PE=1 SV=1;>sp|Q9EPC1|PARVA_MOUSE Alpha-parvin OS=Mus musculus GN=Parva PE=1 SV=1	2	2
Q3UHD6;Q3UHD6-2	Snx27	Q3UHD6;Q3UHD6-2	SNX27_MOUSE	Sorting nexin-27;Isoform 2 of Sorting nexin-27	TRUE	SIRT5KO / WT	SIRT5KO	WT	32	Q3UHD6;Q3UHD6-2	549681	498016	0.142405	0.142405	-9.39922	1.10374	0	8.74233e-06	0.000664947	31	0.0291114	Mus musculus	intracellular protein transport,signal transduction,endosome to lysosome transport,endosomal transport,retrograde transport, endosome to plasma membrane;	protein binding,phosphatidylinositol-3-phosphate binding,phosphatidylinositol binding;	immunological synapse,nucleoplasm,endosome,early endosome,cytosol,early endosome membrane,retromer complex,WASH complex;	sp	1;	2;	uniprot_mouse_proteome	>sp|Q3UHD6|SNX27_MOUSE Sorting nexin-27 OS=Mus musculus GN=Snx27 PE=1 SV=2;>sp|Q3UHD6-2|SNX27_MOUSE Isoform 2 of Sorting nexin-27 OS=Mus musculus GN=Snx27	8	8
Q3USC7;Q8VE33	Gdap1l1	Q3USC7;Q8VE33	Q3USC7_MOUSE;GD1L1_MOUSE	Ganglioside-induced differentiation-associated protein 1-like 1	TRUE	SIRT5KO / WT	SIRT5KO	WT	32	Q3USC7;Q8VE33	765184	801776	-0.0673916	0.0673916	4.78205	0.954362	0	0.507815	0.577941	31	0.0987681	Mus musculus	;glutathione metabolic process	;glutathione transferase activity	;cytoplasm	tr;sp	1	1	uniprot_mouse_proteome	>tr|Q3USC7|Q3USC7_MOUSE Ganglioside-induced differentiation-associated protein 1-like 1 OS=Mus musculus GN=Gdap1l1 PE=1 SV=1;>sp|Q8VE33|GD1L1_MOUSE Ganglioside-induced differentiation-associated protein 1-like 1 OS=Mus musculus GN=Gdap1l1 PE=1 SV=1	6	8
Q3UY21;Q61885	Mog	Q3UY21;Q61885	Q3UY21_MOUSE;MOG_MOUSE	Myelin-oligodendrocyte glycoprotein	TRUE	SIRT5KO / WT	SIRT5KO	WT	32	Q3UY21;Q61885	7185248	7790411	-0.116661	0.116661	8.4223	0.92232	0	0.906044	0.710456	31	0.124596	Mus musculus	;cell adhesion	;	;integral component of membrane,myelin sheath	tr;sp	1	1	uniprot_mouse_proteome	>tr|Q3UY21|Q3UY21_MOUSE Myelin-oligodendrocyte glycoprotein OS=Mus musculus GN=Mog PE=1 SV=1;>sp|Q61885|MOG_MOUSE Myelin-oligodendrocyte glycoprotein OS=Mus musculus GN=Mog PE=1 SV=1	7	8
Q3V038	Ttc9	Q3V038	TTC9A_MOUSE	Tetratricopeptide repeat protein 9A	TRUE	SIRT5KO / WT	SIRT5KO	WT	8	Q3V038	25413.4	28300.4	-0.15523	0.15523	11.3599	0.897989	0	0.369459	0.527494	7	0.228556	Mus musculus				sp	1	1	uniprot_mouse_proteome	>sp|Q3V038|TTC9A_MOUSE Tetratricopeptide repeat protein 9A OS=Mus musculus GN=Ttc9 PE=1 SV=1	2	2
Q3V0K9	Pls1	Q3V0K9	PLSI_MOUSE	Plastin-1	TRUE	SIRT5KO / WT	SIRT5KO	WT	12	Q3V0K9	23936.6	23814.6	0.00737085	0.00737085	-0.509606	1.00512	0	0.835321	0.689659	11	0.175515	Mus musculus	intestinal D-glucose absorption,regulation of microvillus length,positive regulation of multicellular organism growth,actin filament bundle assembly,actin filament network formation,actin crosslink formation,terminal web assembly,positive regulation of protein localization to plasma membrane,microvillus assembly	calcium ion binding,protein binding,actin filament binding	cytoplasm,actin filament,brush border,actin filament bundle,extracellular exosome,terminal web	sp	1	1	uniprot_mouse_proteome	>sp|Q3V0K9|PLSI_MOUSE Plastin-1 OS=Mus musculus GN=Pls1 PE=1 SV=1	3	3
Q3V3R1	Mthfd1l	Q3V3R1	C1TM_MOUSE	Monofunctional C1-tetrahydrofolate synthase, mitochondrial	TRUE	SIRT5KO / WT	SIRT5KO	WT	72	Q3V3R1	648560	693904	-0.0974948	0.0974948	6.9914	0.934655	0	0.505454	0.577575	71	0.0505437	Mus musculus	neural tube closure,folic acid-containing compound metabolic process,purine nucleobase biosynthetic process,10-formyltetrahydrofolate biosynthetic process,formate metabolic process,tetrahydrofolate interconversion,tetrahydrofolate metabolic process,embryonic neurocranium morphogenesis,embryonic viscerocranium morphogenesis,oxidation-reduction process	formate-tetrahydrofolate ligase activity,methenyltetrahydrofolate cyclohydrolase activity,methylenetetrahydrofolate dehydrogenase (NADP+) activity,ATP binding,protein homodimerization activity	mitochondrion,membrane	sp	1	2	uniprot_mouse_proteome	>sp|Q3V3R1|C1TM_MOUSE Monofunctional C1-tetrahydrofolate synthase, mitochondrial OS=Mus musculus GN=Mthfd1l PE=1 SV=2	17	18
Q561M1;Q9D358-2	Acp1	Q561M1;Q9D358-2	Q561M1_MOUSE;PPAC_MOUSE	Acp1 protein;Isoform 2 of Low molecular weight phosphotyrosine protein phosphatase	TRUE	SIRT5KO / WT	SIRT5KO	WT	24	Q561M1;Q9D358-2	580552	611927	-0.0759342	0.0759342	5.40434	0.948728	0	0.109589	0.358161	23	0.143349	Mus musculus	;	;	;	tr;sp	1;	1;	uniprot_mouse_proteome	>tr|Q561M1|Q561M1_MOUSE Acp1 protein OS=Mus musculus GN=Acp1 PE=1 SV=1;>sp|Q9D358-2|PPAC_MOUSE Isoform 2 of Low molecular weight phosphotyrosine protein phosphatase OS=Mus musculus GN=Acp1	5	6
Q569Z6;Q8BZN7	Thrap3	Q569Z6;Q8BZN7	TR150_MOUSE;Q8BZN7_MOUSE	Thyroid hormone receptor-associated protein 3	TRUE	SIRT5KO / WT	SIRT5KO	WT	8	Q569Z6;Q8BZN7	44207.3	48297.3	-0.127657	0.127657	9.25181	0.915317	0	0.755519	0.661904	7	0.460718	Mus musculus	regulation of alternative mRNA splicing, via spliceosome,nuclear-transcribed mRNA catabolic process,transcription from RNA polymerase II promoter,transcription initiation from RNA polymerase II promoter,mRNA processing,circadian rhythm,RNA splicing,intracellular steroid hormone receptor signaling pathway,androgen receptor signaling pathway,positive regulation of circadian rhythm,positive regulation of transcription, DNA-templated,positive regulation of transcription from RNA polymerase II promoter,positive regulation of mRNA splicing, via spliceosome,mRNA stabilization;	core promoter sequence-specific DNA binding,RNA polymerase II transcription cofactor activity,transcription cofactor activity,transcription coactivator activity,RNA binding,receptor activity,protein binding,ATP binding,thyroid hormone receptor binding,phosphoprotein binding;	nucleus,nucleoplasm,mediator complex,nuclear speck,extracellular exosome,exon-exon junction complex;	sp;tr	1	1	uniprot_mouse_proteome	>sp|Q569Z6|TR150_MOUSE Thyroid hormone receptor-associated protein 3 OS=Mus musculus GN=Thrap3 PE=1 SV=1;>tr|Q8BZN7|Q8BZN7_MOUSE Thyroid hormone receptor-associated protein 3 OS=Mus musculus GN=Thrap3 PE=1 SV=1	2	2
Q56A07	Scn2b	Q56A07	SCN2B_MOUSE	Sodium channel subunit beta-2	TRUE	SIRT5KO / WT	SIRT5KO	WT	16	Q56A07	196321	193015	0.0245029	0.0245029	-1.68407	1.01713	0	0.851082	0.693672	15	0.093507	Mus musculus	nervous system development,sodium ion transmembrane transport,response to pyrethroid,cardiac muscle contraction,regulation of postsynaptic membrane potential,regulation of atrial cardiac muscle cell membrane depolarization,cardiac muscle cell action potential involved in contraction,membrane depolarization during cardiac muscle cell action potential,regulation of heart rate by cardiac conduction,regulation of sodium ion transmembrane transporter activity	sodium channel regulator activity,voltage-gated sodium channel activity involved in cardiac muscle cell action potential	voltage-gated sodium channel complex	sp	1	1	uniprot_mouse_proteome	>sp|Q56A07|SCN2B_MOUSE Sodium channel subunit beta-2 OS=Mus musculus GN=Scn2b PE=1 SV=1	3	4
Q60605;Q60605-2	Myl6	Q60605;Q60605-2	MYL6_MOUSE	Myosin light polypeptide 6;Isoform Smooth muscle of Myosin light polypeptide 6	TRUE	SIRT5KO / WT	SIRT5KO	WT	28	Q60605;Q60605-2	1.18138e+06	1199403	-0.0218425	0.0218425	1.52552	0.984974	0	0.432103	0.550822	27	0.0808844	Mus musculus	muscle contraction,skeletal muscle tissue development,muscle filament sliding;	motor activity,calcium ion binding,protein binding,structural constituent of muscle,actin-dependent ATPase activity;	brush border,membrane,myosin complex,unconventional myosin complex,extracellular matrix,vesicle,extracellular exosome;	sp	1;	3;	uniprot_mouse_proteome	>sp|Q60605|MYL6_MOUSE Myosin light polypeptide 6 OS=Mus musculus GN=Myl6 PE=1 SV=3;>sp|Q60605-2|MYL6_MOUSE Isoform Smooth muscle of Myosin light polypeptide 6 OS=Mus musculus GN=Myl6	7	7
Q61029;Q61029-2;Q61029-3;Q61029-4	Tmpo	Q61029;Q61029-2;Q61029-3;Q61029-4	LAP2B_MOUSE	Lamina-associated polypeptide 2, isoforms beta/delta/epsilon/gamma;Isoform Delta of Lamina-associated polypeptide 2, isoforms beta/delta/epsilon/gamma;Isoform Epsilon of Lamina-associated polypeptide 2, isoforms beta/delta/epsilon/gamma;Isoform Gamma of Lamina-associated polypeptide 2, isoforms beta/delta/epsilon/gamma	TRUE	SIRT5KO / WT	SIRT5KO	WT	28	Q61029;Q61029-2;Q61029-3;Q61029-4	515160	588526	-0.192088	0.192088	14.2416	0.875338	0	2.24617e-06	0.000201353	27	0.0296897	Mus musculus	;;;	;;;	;;;	sp	1;;;	4;;;	uniprot_mouse_proteome	>sp|Q61029|LAP2B_MOUSE Lamina-associated polypeptide 2, isoforms beta/delta/epsilon/gamma OS=Mus musculus GN=Tmpo PE=1 SV=4;>sp|Q61029-2|LAP2B_MOUSE Isoform Delta of Lamina-associated polypeptide 2, isoforms beta/delta/epsilon/gamma OS=Mus musculus GN=Tmpo;>sp|Q61029-3|LAP2B_MOUSE Isoform Epsilon of Lamina-associated polypeptide 2, isoforms beta/delta/epsilon/gamma OS=Mus musculus GN=Tmpo;>sp|Q61029-4|LAP2B_MOUSE Isoform Gamma of Lamina-associated polypeptide 2, isoforms beta/delta/epsilon/gamma OS=Mus musculus GN=Tmpo	7	7
Q61206	Pafah1b2	Q61206	PA1B2_MOUSE	Platelet-activating factor acetylhydrolase IB subunit beta	TRUE	SIRT5KO / WT	SIRT5KO	WT	24	Q61206	2.17943e+06	2.34555e+06	-0.105975	0.105975	7.62217	0.929177	0	0.734911	0.656451	23	0.141592	Mus musculus	movement of cell or subcellular component,spermatogenesis,brain development,lipid catabolic process,positive regulation of macroautophagy	1-alkyl-2-acetylglycerophosphocholine esterase activity,protein binding,protein homodimerization activity,protein heterodimerization activity,platelet-activating factor acetyltransferase activity	fibrillar center,nucleolus,cytoplasm,cytosol,plasma membrane,extracellular exosome	sp	1	2	uniprot_mouse_proteome	>sp|Q61206|PA1B2_MOUSE Platelet-activating factor acetylhydrolase IB subunit beta OS=Mus musculus GN=Pafah1b2 PE=1 SV=2	5	6
Q61792	Lasp1	Q61792	LASP1_MOUSE	LIM and SH3 domain protein 1	TRUE	SIRT5KO / WT	SIRT5KO	WT	36	Q61792	1.23992e+06	1.21153e+06	0.0334197	0.0334197	-2.28985	1.02344	0	0.796893	0.676547	35	0.105842	Mus musculus	ion transport,ion transmembrane transport	protein binding,ion transmembrane transporter activity,cadherin binding,metal ion binding,actin filament binding	cytoplasm,focal adhesion,cortical actin cytoskeleton,extracellular exosome	sp	1	1	uniprot_mouse_proteome	>sp|Q61792|LASP1_MOUSE LIM and SH3 domain protein 1 OS=Mus musculus GN=Lasp1 PE=1 SV=1	7	9
Q62048	Pea15	Q62048	PEA15_MOUSE	Astrocytic phosphoprotein PEA-15	TRUE	SIRT5KO / WT	SIRT5KO	WT	36	Q62048	2.02648e+06	2.01883e+06	0.00545036	0.00545036	-0.377077	1.00379	0	0.989787	0.72898	35	0.0786561	Mus musculus	DNA damage checkpoint,apoptotic process,carbohydrate transport,intracellular signal transduction,response to morphine,negative regulation of glucose import,negative regulation of extrinsic apoptotic signaling pathway via death domain receptors,positive regulation of extrinsic apoptotic signaling pathway via death domain receptors	protein kinase C binding,protein binding	nucleus,cytosol,microtubule associated complex	sp	1	1	uniprot_mouse_proteome	>sp|Q62048|PEA15_MOUSE Astrocytic phosphoprotein PEA-15 OS=Mus musculus GN=Pea15 PE=1 SV=1	7	9
Q62288;Q6DIC9;Q8BKQ3	Spock1	Q62288;Q6DIC9;Q8BKQ3	TICN1_MOUSE;Q6DIC9_MOUSE;Q8BKQ3_MOUSE	Testican-1;Sparc/osteonectin, cwcv and kazal-like domains proteoglycan 1;Testican-1	TRUE	SIRT5KO / WT	SIRT5KO	WT	8	Q62288;Q6DIC9;Q8BKQ3	40779.7	39992.6	0.0281172	0.0281172	-1.93007	1.01968	0	0.687509	0.639603	7	0.0749113	Mus musculus	neuron migration,signal transduction,negative regulation of cell-substrate adhesion,negative regulation of endopeptidase activity,negative regulation of neuron projection development,central nervous system neuron differentiation,neurogenesis;;	cysteine-type endopeptidase inhibitor activity,calcium ion binding,metalloendopeptidase inhibitor activity;;	proteinaceous extracellular matrix,extracellular space,cytoplasm,sarcoplasm,neuromuscular junction,node of Ranvier;;	sp;tr;tr	2;1;1	2;1;1	uniprot_mouse_proteome	>sp|Q62288|TICN1_MOUSE Testican-1 OS=Mus musculus GN=Spock1 PE=2 SV=2;>tr|Q6DIC9|Q6DIC9_MOUSE Sparc/osteonectin, cwcv and kazal-like domains proteoglycan 1 OS=Mus musculus GN=Spock1 PE=1 SV=1;>tr|Q8BKQ3|Q8BKQ3_MOUSE Testican-1 OS=Mus musculus GN=Spock1 PE=1 SV=1	2	2
Q62348	Tsn	Q62348	TSN_MOUSE	Translin	TRUE	SIRT5KO / WT	SIRT5KO	WT	24	Q62348	580745	634174	-0.126973	0.126973	9.20002	0.915751	0	0.0232528	0.170233	23	0.0404478	Mus musculus	RNA metabolic process,nucleic acid phosphodiester bond hydrolysis	single-stranded DNA binding,RNA binding,mRNA binding,endonuclease activity,protein binding,protein complex binding,identical protein binding,sequence-specific DNA binding	nucleus,cytoplasm	sp	1	1	uniprot_mouse_proteome	>sp|Q62348|TSN_MOUSE Translin OS=Mus musculus GN=Tsn PE=1 SV=1	6	6
Q6PB44;Q6PB44-2	Ptpn23	Q6PB44;Q6PB44-2	PTN23_MOUSE	Tyrosine-protein phosphatase non-receptor type 23;Isoform 2 of Tyrosine-protein phosphatase non-receptor type 23	TRUE	SIRT5KO / WT	SIRT5KO	WT	32	Q6PB44;Q6PB44-2	110492	108368	0.0280101	0.0280101	-1.92278	1.0196	0	0.542097	0.588642	31	0.275798	Mus musculus	negative regulation of epithelial cell migration,protein transport,endocytic recycling,peptidyl-tyrosine dephosphorylation,ubiquitin-dependent protein catabolic process via the multivesicular body sorting pathway,early endosome to late endosome transport,cilium morphogenesis,positive regulation of Wnt protein secretion,positive regulation of homophilic cell adhesion,positive regulation of adherens junction organization,positive regulation of early endosome to late endosome transport;	protein tyrosine phosphatase activity,protein binding,protein kinase binding;	nucleus,nucleoplasm,cytoplasm,endosome,early endosome,cytosol,nuclear body,ciliary basal body,extracellular exosome;	sp	1;	2;	uniprot_mouse_proteome	>sp|Q6PB44|PTN23_MOUSE Tyrosine-protein phosphatase non-receptor type 23 OS=Mus musculus GN=Ptpn23 PE=1 SV=2;>sp|Q6PB44-2|PTN23_MOUSE Isoform 2 of Tyrosine-protein phosphatase non-receptor type 23 OS=Mus musculus GN=Ptpn23	8	8
Q6PDL0	Dync1li2	Q6PDL0	DC1L2_MOUSE	Cytoplasmic dynein 1 light intermediate chain 2	TRUE	SIRT5KO / WT	SIRT5KO	WT	32	Q6PDL0	665314	668038	-0.00589464	0.00589464	0.409421	0.995922	0	0.818862	0.683258	31	0.070791	Mus musculus	microtubule cytoskeleton organization,transport,microtubule-based movement,protein homooligomerization,centrosome localization,cellular response to nerve growth factor stimulus	microtubule motor activity,protein binding,ATP binding,dynein heavy chain binding	kinetochore,lysosome,late endosome,centrosome,cytoplasmic dynein complex,microtubule,membrane	sp	1	2	uniprot_mouse_proteome	>sp|Q6PDL0|DC1L2_MOUSE Cytoplasmic dynein 1 light intermediate chain 2 OS=Mus musculus GN=Dync1li2 PE=1 SV=2	7	8
Q6ZWX6	Eif2s1	Q6ZWX6	IF2A_MOUSE	Eukaryotic translation initiation factor 2 subunit 1	TRUE	SIRT5KO / WT	SIRT5KO	WT	32	Q6ZWX6	173000	175455	-0.0203269	0.0203269	1.41893	0.986009	0	0.901902	0.709425	31	0.0995384	Mus musculus	translation,translational initiation,aging,negative regulation of translational initiation in response to stress,cellular response to amino acid starvation,cellular response to heat,cellular response to UV,response to endoplasmic reticulum stress,regulation of translational initiation in response to stress,protein autophosphorylation,positive regulation of neuron death,negative regulation of guanyl-nucleotide exchange factor activity,response to manganese-induced endoplasmic reticulum stress,positive regulation of type B pancreatic cell apoptotic process	RNA binding,translation initiation factor activity,protein binding,ribosome binding	nucleus,cytoplasm,ribosome,eukaryotic translation initiation factor 2 complex,eukaryotic translation initiation factor 2B complex,cytoplasmic stress granule,membrane,eukaryotic 48S preinitiation complex,multi-eIF complex,translation initiation ternary complex,extracellular exosome,glial limiting end-foot	sp	1	3	uniprot_mouse_proteome	>sp|Q6ZWX6|IF2A_MOUSE Eukaryotic translation initiation factor 2 subunit 1 OS=Mus musculus GN=Eif2s1 PE=1 SV=3	8	8
Q7M6Y3;Q7M6Y3-5;Q7M6Y3-6	Picalm	Q7M6Y3;Q7M6Y3-5;Q7M6Y3-6	PICAL_MOUSE	Phosphatidylinositol-binding clathrin assembly protein;Isoform 5 of Phosphatidylinositol-binding clathrin assembly protein;Isoform 6 of Phosphatidylinositol-binding clathrin assembly protein	TRUE	SIRT5KO / WT	SIRT5KO	WT	36	Q7M6Y3;Q7M6Y3-5;Q7M6Y3-6	251958	270883	-0.104487	0.104487	7.51117	0.930136	0	0.843955	0.691812	35	0.0854576	Mus musculus	receptor-mediated endocytosis,axonogenesis,learning or memory,cell proliferation,negative regulation of gene expression,vesicle organization,synaptic vesicle maturation,endosomal transport,hemopoiesis,regulation of endocytosis,receptor internalization,regulation of protein localization,cargo loading into vesicle,positive regulation of GTPase activity,transcytosis,positive regulation of transcription, DNA-templated,negative regulation of receptor-mediated endocytosis,clathrin coat assembly,dendrite morphogenesis,iron ion homeostasis,clathrin-dependent endocytosis,modulation of age-related behavioral decline,regulation of vesicle size,Requires Ontology,iron ion import across plasma membrane,positive regulation of beta-amyloid clearance,positive regulation of neuron death,positive regulation of beta-amyloid formation,regulation of aspartic-type endopeptidase activity involved in amyloid precursor protein catabolic process,positive regulation of aspartic-type endopeptidase activity involved in amyloid precursor protein catabolic process,negative regulation of metalloendopeptidase activity involved in amyloid precursor protein catabolic process,negative regulation of protein localization to plasma membrane,negative regulation of protein localization to cell surface,regulation of beta-amyloid formation;;	1-phosphatidylinositol binding,Rab GTPase binding,clathrin binding,clathrin heavy chain binding,clathrin adaptor activity,cadherin binding,low-density lipoprotein particle receptor binding;;	intracellular,nucleus,early endosome,Golgi apparatus,clathrin-coated pit,cell surface,membrane,clathrin-coated vesicle,vesicle,neuronal cell body,intracellular membrane-bounded organelle,endosome to plasma membrane transport vesicle,neurofibrillary tangle,AP-2 adaptor complex,clathrin coat of coated pit,perinuclear region of cytoplasm;;	sp	1;;	1;;	uniprot_mouse_proteome	>sp|Q7M6Y3|PICAL_MOUSE Phosphatidylinositol-binding clathrin assembly protein OS=Mus musculus GN=Picalm PE=1 SV=1;>sp|Q7M6Y3-5|PICAL_MOUSE Isoform 5 of Phosphatidylinositol-binding clathrin assembly protein OS=Mus musculus GN=Picalm;>sp|Q7M6Y3-6|PICAL_MOUSE Isoform 6 of Phosphatidylinositol-binding clathrin assembly protein OS=Mus musculus GN=Picalm	8	9
Q7TNB5	Gria1	Q7TNB5	Q7TNB5_MOUSE	Glutamate receptor 1	TRUE	SIRT5KO / WT	SIRT5KO	WT	24	Q7TNB5	486650	480637	0.0179379	0.0179379	-1.23566	1.01251	0	0.325426	0.510046	23	0.0306638	Mus musculus				tr	1	1	uniprot_mouse_proteome	>tr|Q7TNB5|Q7TNB5_MOUSE Glutamate receptor 1 OS=Mus musculus GN=Gria1 PE=1 SV=1	6	6
Q80TZ3;Q80TZ3-2;Q80TZ3-3	Dnajc6	Q80TZ3;Q80TZ3-2;Q80TZ3-3	AUXI_MOUSE	Putative tyrosine-protein phosphatase auxilin;Isoform 2 of Putative tyrosine-protein phosphatase auxilin;Isoform 3 of Putative tyrosine-protein phosphatase auxilin	TRUE	SIRT5KO / WT	SIRT5KO	WT	92	Q80TZ3;Q80TZ3-2;Q80TZ3-3	1.57609e+06	1.54449e+06	0.0292173	0.0292173	-2.00482	1.02046	0	0.753231	0.661563	91	0.0550377	Mus musculus	synaptic vesicle uncoating,peptidyl-tyrosine dephosphorylation,clathrin coat disassembly,regulation of clathrin-dependent endocytosis;;	molecular_function,protein tyrosine phosphatase activity,SH3 domain binding;;	intracellular,postsynaptic density,vesicle,synapse;;	sp	1;;	2;;	uniprot_mouse_proteome	>sp|Q80TZ3|AUXI_MOUSE Putative tyrosine-protein phosphatase auxilin OS=Mus musculus GN=Dnajc6 PE=1 SV=2;>sp|Q80TZ3-2|AUXI_MOUSE Isoform 2 of Putative tyrosine-protein phosphatase auxilin OS=Mus musculus GN=Dnajc6;>sp|Q80TZ3-3|AUXI_MOUSE Isoform 3 of Putative tyrosine-protein phosphatase auxilin OS=Mus musculus GN=Dnajc6	20	23
Q80UW2	Fbxo2	Q80UW2	FBX2_MOUSE	F-box only protein 2	TRUE	SIRT5KO / WT	SIRT5KO	WT	36	Q80UW2	1.17242e+06	1.2097e+06	-0.0451701	0.0451701	3.18048	0.969176	0	0.766446	0.66446	35	0.096486	Mus musculus	ubiquitin-dependent protein catabolic process,glycoprotein catabolic process,negative regulation of cell proliferation,protein ubiquitination,ER-associated ubiquitin-dependent protein catabolic process,SCF-dependent proteasomal ubiquitin-dependent protein catabolic process,regulation of protein ubiquitination	beta-amyloid binding,ubiquitin-protein transferase activity,protein binding,carbohydrate binding	cytoplasm,endoplasmic reticulum,cytosol,SCF ubiquitin ligase complex,organelle membrane,dendritic spine,extracellular exosome	sp	1	1	uniprot_mouse_proteome	>sp|Q80UW2|FBX2_MOUSE F-box only protein 2 OS=Mus musculus GN=Fbxo2 PE=1 SV=1	8	9
Q80X80	C2cd2l	Q80X80	C2C2L_MOUSE	C2 domain-containing protein 2-like	TRUE	SIRT5KO / WT	SIRT5KO	WT	56	Q80X80	458230	428440	0.0969793	0.0969793	-6.50114	1.06953	0	0.265159	0.484142	55	0.0912985	Mus musculus	phospholipid transport,positive regulation of insulin secretion involved in cellular response to glucose stimulus	phospholipid transporter activity,phosphatidylinositol transporter activity,phosphatidylinositol binding,insulin binding	endoplasmic reticulum membrane,integral component of membrane,cortical endoplasmic reticulum,cytoplasmic side of apical plasma membrane	sp	1	3	uniprot_mouse_proteome	>sp|Q80X80|C2C2L_MOUSE C2 domain-containing protein 2-like OS=Mus musculus GN=C2cd2l PE=1 SV=3	13	14
Q8BGB7	Enoph1	Q8BGB7	ENOPH_MOUSE	Enolase-phosphatase E1	TRUE	SIRT5KO / WT	SIRT5KO	WT	20	Q8BGB7	362344	280660	0.368532	0.368532	-22.543	1.29104	0	0.0515015	0.245155	19	0.897406	Mus musculus	dephosphorylation,L-methionine biosynthetic process from methylthioadenosine	magnesium ion binding,acireductone synthase activity	nucleus,cytoplasm,extracellular exosome	sp	1	1	uniprot_mouse_proteome	>sp|Q8BGB7|ENOPH_MOUSE Enolase-phosphatase E1 OS=Mus musculus GN=Enoph1 PE=1 SV=1	5	5
Q8BGX2	NaN	Q8BGX2	CS052_MOUSE	Uncharacterized protein C19orf52 homolog	TRUE	SIRT5KO / WT	SIRT5KO	WT	16	Q8BGX2	170969	161632	0.0810219	0.0810219	-5.46123	1.05777	0	0.105392	0.351032	15	0.144441	Mus musculus	protein import into mitochondrial inner membrane	molecular_function	mitochondrial inner membrane,mitochondrial intermembrane space,integral component of membrane,mitochondrial inner membrane protein insertion complex	sp	1	1	uniprot_mouse_proteome	>sp|Q8BGX2|CS052_MOUSE Uncharacterized protein C19orf52 homolog OS=Mus musculus PE=1 SV=1	4	4
Q8BGZ1	Hpcal4	Q8BGZ1	HPCL4_MOUSE	Hippocalcin-like protein 4	TRUE	SIRT5KO / WT	SIRT5KO	WT	52	Q8BGZ1	1.4134e+06	1.21912e+06	0.213325	0.213325	-13.7453	1.15936	0	1.58918e-06	0.000147735	51	0.0555768	Mus musculus	signal transduction,biological_process,regulation of molecular function	calcium channel regulator activity,calcium ion binding,protein C-terminus binding,protein domain specific binding	intracellular	sp	1	3	uniprot_mouse_proteome	>sp|Q8BGZ1|HPCL4_MOUSE Hippocalcin-like protein 4 OS=Mus musculus GN=Hpcal4 PE=1 SV=3	9	13
Q8BHW2	Oscp1	Q8BHW2	OSCP1_MOUSE	Protein OSCP1	TRUE	SIRT5KO / WT	SIRT5KO	WT	24	Q8BHW2	106335	109958	-0.0483459	0.0483459	3.40787	0.967044	0	0.785005	0.672409	23	0.0964793	Mus musculus	transport,positive regulation of protein targeting to mitochondrion		basal plasma membrane	sp	1	1	uniprot_mouse_proteome	>sp|Q8BHW2|OSCP1_MOUSE Protein OSCP1 OS=Mus musculus GN=Oscp1 PE=1 SV=1	5	6
Q8BIW1	Prune	Q8BIW1	PRUNE_MOUSE	Protein prune homolog	TRUE	SIRT5KO / WT	SIRT5KO	WT	44	Q8BIW1	292043	314420	-0.106512	0.106512	7.66223	0.928831	0	0.201632	0.444334	43	0.0528297	Mus musculus	dephosphorylation,regulation of microtubule polymerization,regulation of neurogenesis	inorganic diphosphatase activity,tubulin binding,phosphatase activity,metal ion binding	nucleus,cytosol,focal adhesion	sp	1	1	uniprot_mouse_proteome	>sp|Q8BIW1|PRUNE_MOUSE Protein prune homolog OS=Mus musculus GN=Prune PE=1 SV=1	11	11
Q8BJU0;Q8BJU0-2	Sgta	Q8BJU0;Q8BJU0-2	SGTA_MOUSE	Small glutamine-rich tetratricopeptide repeat-containing protein alpha;Isoform 2 of Small glutamine-rich tetratricopeptide repeat-containing protein alpha	TRUE	SIRT5KO / WT	SIRT5KO	WT	16	Q8BJU0;Q8BJU0-2	755268	797403	-0.07832	0.07832	5.57879	0.94716	0	0.776736	0.669901	15	0.0457391	Mus musculus	ER-associated ubiquitin-dependent protein catabolic process,negative regulation of ER-associated ubiquitin-dependent protein catabolic process,positive regulation of ER-associated ubiquitin-dependent protein catabolic process,negative regulation of protein ubiquitination involved in ubiquitin-dependent protein catabolic process;	protein homodimerization activity,protein self-association,protein heterodimerization activity,BAT3 complex binding;	nucleus,cytoplasm,cytosol,membrane;	sp	1;	2;	uniprot_mouse_proteome	>sp|Q8BJU0|SGTA_MOUSE Small glutamine-rich tetratricopeptide repeat-containing protein alpha OS=Mus musculus GN=Sgta PE=1 SV=2;>sp|Q8BJU0-2|SGTA_MOUSE Isoform 2 of Small glutamine-rich tetratricopeptide repeat-containing protein alpha OS=Mus musculus GN=Sgta	4	4
Q8BK67	Rcc2	Q8BK67	RCC2_MOUSE	Protein RCC2	TRUE	SIRT5KO / WT	SIRT5KO	WT	28	Q8BK67	137134	149239	-0.122032	0.122032	8.82668	0.918892	0	0.0153251	0.13587	27	0.0557679	Mus musculus	cell cycle,integrin-mediated signaling pathway,regulation of fibroblast migration,positive regulation of G2/M transition of mitotic cell cycle,regulation of cell migration,negative regulation of GTPase activity,establishment of protein localization,focal adhesion assembly,cell division,negative regulation of focal adhesion assembly,positive regulation of attachment of spindle microtubules to kinetochore,chromosome passenger complex localization to kinetochore,activation of GTPase activity,negative regulation of substrate adhesion-dependent cell spreading,regulation of ruffle assembly	RNA binding,microtubule binding,protein kinase binding,protein domain specific binding,small GTPase binding,Rac GTPase binding	nucleus,nucleolus,microtubule,plasma membrane,midbody,early endosome membrane,chromosome, centromeric core domain,mitotic spindle midzone,membrane	sp	1	1	uniprot_mouse_proteome	>sp|Q8BK67|RCC2_MOUSE Protein RCC2 OS=Mus musculus GN=Rcc2 PE=1 SV=1	6	7
Q8BL97;Q8BL97-2;Q8BL97-3;Q8BL97-4	Srsf7	Q8BL97;Q8BL97-2;Q8BL97-3;Q8BL97-4	SRSF7_MOUSE	Serine/arginine-rich splicing factor 7;Isoform 2 of Serine/arginine-rich splicing factor 7;Isoform 3 of Serine/arginine-rich splicing factor 7;Isoform 4 of Serine/arginine-rich splicing factor 7	TRUE	SIRT5KO / WT	SIRT5KO	WT	12	Q8BL97;Q8BL97-2;Q8BL97-3;Q8BL97-4	417343	380719	0.132505	0.132505	-8.77536	1.0962	0	0.336886	0.517838	11	0.308971	Mus musculus	mRNA processing,RNA splicing,negative regulation of mRNA splicing, via spliceosome,mRNA transport,cellular response to leukemia inhibitory factor;;;	RNA binding,protein binding,zinc ion binding,protein domain specific binding;;;	nucleoplasm,cytoplasm,extracellular exosome;;;	sp	1;;;	1;;;	uniprot_mouse_proteome	>sp|Q8BL97|SRSF7_MOUSE Serine/arginine-rich splicing factor 7 OS=Mus musculus GN=Srsf7 PE=1 SV=1;>sp|Q8BL97-2|SRSF7_MOUSE Isoform 2 of Serine/arginine-rich splicing factor 7 OS=Mus musculus GN=Srsf7;>sp|Q8BL97-3|SRSF7_MOUSE Isoform 3 of Serine/arginine-rich splicing factor 7 OS=Mus musculus GN=Srsf7;>sp|Q8BL97-4|SRSF7_MOUSE Isoform 4 of Serine/arginine-rich splicing factor 7 OS=Mus musculus GN=Srsf7	3	3
Q8BLF1	Nceh1	Q8BLF1	NCEH1_MOUSE	Neutral cholesterol ester hydrolase 1	TRUE	SIRT5KO / WT	SIRT5KO	WT	40	Q8BLF1	521238	525811	-0.0126023	0.0126023	0.877353	0.991303	0	0.243798	0.470717	39	0.299847	Mus musculus	protein dephosphorylation,xenobiotic metabolic process,catabolic process,lipid catabolic process,SMAD protein signal transduction	serine hydrolase activity,phosphate ion binding,carboxylic ester hydrolase activity	endoplasmic reticulum,membrane,integral component of membrane	sp	1	1	uniprot_mouse_proteome	>sp|Q8BLF1|NCEH1_MOUSE Neutral cholesterol ester hydrolase 1 OS=Mus musculus GN=Nceh1 PE=1 SV=1	8	10
Q8BP92	Rcn2	Q8BP92	RCN2_MOUSE	Reticulocalbin-2	TRUE	SIRT5KO / WT	SIRT5KO	WT	44	Q8BP92	536964	517096	0.0543929	0.0543929	-3.70004	1.03842	0	0.296908	0.500832	43	0.0669115	Mus musculus		calcium ion binding,protein binding	nucleolus,endoplasmic reticulum,endoplasmic reticulum lumen	sp	1	1	uniprot_mouse_proteome	>sp|Q8BP92|RCN2_MOUSE Reticulocalbin-2 OS=Mus musculus GN=Rcn2 PE=1 SV=1	10	11
Q8BR92	Palm2	Q8BR92	PALM2_MOUSE	Paralemmin-2	TRUE	SIRT5KO / WT	SIRT5KO	WT	12	Q8BR92	119429	115821	0.0442513	0.0442513	-3.0207	1.03115	0	0.280075	0.491577	11	0.0473299	Mus musculus	biological_process,regulation of cell shape	molecular_function	cellular_component,plasma membrane	sp	1	1	uniprot_mouse_proteome	>sp|Q8BR92|PALM2_MOUSE Paralemmin-2 OS=Mus musculus GN=Palm2 PE=1 SV=1	3	3
Q8BTX9	Hsdl1	Q8BTX9	HSDL1_MOUSE	Inactive hydroxysteroid dehydrogenase-like protein 1	TRUE	SIRT5KO / WT	SIRT5KO	WT	20	Q8BTX9	332442	345514	-0.0556413	0.0556413	3.9321	0.962167	0	0.114228	0.368524	19	0.074356	Mus musculus	biological_process	molecular_function	mitochondrion	sp	1	1	uniprot_mouse_proteome	>sp|Q8BTX9|HSDL1_MOUSE Inactive hydroxysteroid dehydrogenase-like protein 1 OS=Mus musculus GN=Hsdl1 PE=1 SV=1	5	5
Q8BVQ5	Ppme1	Q8BVQ5	PPME1_MOUSE	Protein phosphatase methylesterase 1	TRUE	SIRT5KO / WT	SIRT5KO	WT	40	Q8BVQ5	1.18417e+06	1.16196e+06	0.0273131	0.0273131	-1.87539	1.01911	0	0.20809	0.449471	39	0.0840889	Mus musculus	protein demethylation,regulation of catalytic activity	protein phosphatase regulator activity,protein kinase binding,protein phosphatase binding,cadherin binding,protein phosphatase 2A binding,protein C-terminal methylesterase activity,protein methylesterase activity		sp	1	5	uniprot_mouse_proteome	>sp|Q8BVQ5|PPME1_MOUSE Protein phosphatase methylesterase 1 OS=Mus musculus GN=Ppme1 PE=1 SV=5	9	10
Q8BX70;Q8BX70-2;Q8BX70-3	Vps13c	Q8BX70;Q8BX70-2;Q8BX70-3	VP13C_MOUSE	Vacuolar protein sorting-associated protein 13C;Isoform 2 of Vacuolar protein sorting-associated protein 13C;Isoform 3 of Vacuolar protein sorting-associated protein 13C	TRUE	SIRT5KO / WT	SIRT5KO	WT	24	Q8BX70;Q8BX70-2;Q8BX70-3	125202	133020	-0.0873786	0.0873786	6.24379	0.941231	0	0.105619	0.35113	23	0.112143	Mus musculus	mitochondrion organization,negative regulation of parkin-mediated mitophagy in response to mitochondrial depolarization;;	molecular_function;;	mitochondrial outer membrane,cytosol,extracellular exosome;;	sp	1;;	2;;	uniprot_mouse_proteome	>sp|Q8BX70|VP13C_MOUSE Vacuolar protein sorting-associated protein 13C OS=Mus musculus GN=Vps13c PE=1 SV=2;>sp|Q8BX70-2|VP13C_MOUSE Isoform 2 of Vacuolar protein sorting-associated protein 13C OS=Mus musculus GN=Vps13c;>sp|Q8BX70-3|VP13C_MOUSE Isoform 3 of Vacuolar protein sorting-associated protein 13C OS=Mus musculus GN=Vps13c	6	6
A0A1D5RLY6;Q8C052	Map1s	A0A1D5RLY6;Q8C052	A0A1D5RLY6_MOUSE;MAP1S_MOUSE	Microtubule-associated protein 1S	TRUE	SIRT5KO / WT	SIRT5KO	WT	24	A0A1D5RLY6;Q8C052	175410	163289	0.103303	0.103303	-6.91005	1.07423	0	0.152044	0.399935	23	0.105535	Mus musculus	;microtubule cytoskeleton organization,microtubule bundle formation,apoptotic process,nervous system development,brain development,regulation of chromatin disassembly,neuron projection morphogenesis	;DNA binding,microtubule binding,tubulin binding,identical protein binding,beta-tubulin binding,actin filament binding	;nucleus,nucleolus,spindle,cytosol,microtubule,microtubule cytoskeleton,cell junction,dendrite,cell projection,neuronal cell body,synapse,perinuclear region of cytoplasm	tr;sp	4;1	1;2	uniprot_mouse_proteome	>tr|A0A1D5RLY6|A0A1D5RLY6_MOUSE Microtubule-associated protein 1S OS=Mus musculus GN=Map1s PE=4 SV=1;>sp|Q8C052|MAP1S_MOUSE Microtubule-associated protein 1S OS=Mus musculus GN=Map1s PE=1 SV=2	5	6
Q8C079;Q8C079-3;Q8C079-4	Strip1	Q8C079;Q8C079-3;Q8C079-4	STRP1_MOUSE	Striatin-interacting protein 1;Isoform 3 of Striatin-interacting protein 1;Isoform 4 of Striatin-interacting protein 1	TRUE	SIRT5KO / WT	SIRT5KO	WT	12	Q8C079;Q8C079-3;Q8C079-4	91615.6	92785.1	-0.0183007	0.0183007	1.27659	0.987395	0	0.535314	0.585116	11	0.0778403	Mus musculus	regulation of cell morphogenesis,cortical actin cytoskeleton organization;;	molecular_function;;	nucleus,cytosol,extracellular exosome;;	sp	1;;	2;;	uniprot_mouse_proteome	>sp|Q8C079|STRP1_MOUSE Striatin-interacting protein 1 OS=Mus musculus GN=Strip1 PE=1 SV=2;>sp|Q8C079-3|STRP1_MOUSE Isoform 3 of Striatin-interacting protein 1 OS=Mus musculus GN=Strip1;>sp|Q8C079-4|STRP1_MOUSE Isoform 4 of Striatin-interacting protein 1 OS=Mus musculus GN=Strip1	3	3
Q8C6E0	Cfap36	Q8C6E0	CFA36_MOUSE	Cilia- and flagella-associated protein 36	TRUE	SIRT5KO / WT	SIRT5KO	WT	12	Q8C6E0	47636	45306.7	0.0723271	0.0723271	-4.88974	1.05141	0	0.647581	0.626632	11	0.178083	Mus musculus	biological_process	protein binding	cellular_component,nucleus,cytoplasm,cell projection	sp	1	1	uniprot_mouse_proteome	>sp|Q8C6E0|CFA36_MOUSE Cilia- and flagella-associated protein 36 OS=Mus musculus GN=Cfap36 PE=1 SV=1	3	3
Q8C7K6	Pcyox1l	Q8C7K6	PCYXL_MOUSE	Prenylcysteine oxidase-like	TRUE	SIRT5KO / WT	SIRT5KO	WT	8	Q8C7K6	74970.2	83036.1	-0.147422	0.147422	10.7589	0.902862	0	0.0533041	0.248687	7	0.06995	Mus musculus	prenylated protein catabolic process,prenylcysteine catabolic process,oxidation-reduction process	prenylcysteine oxidase activity	extracellular region,vacuolar membrane,membrane	sp	1	1	uniprot_mouse_proteome	>sp|Q8C7K6|PCYXL_MOUSE Prenylcysteine oxidase-like OS=Mus musculus GN=Pcyox1l PE=1 SV=1	2	2
Q8CFX3	Pcdh1	Q8CFX3	Q8CFX3_MOUSE	Protein Pcdh1	TRUE	SIRT5KO / WT	SIRT5KO	WT	68	Q8CFX3	615488	547923	0.167757	0.167757	-10.9774	1.12331	0	0.00521503	0.0727207	67	0.0804163	Mus musculus				tr	1	1	uniprot_mouse_proteome	>tr|Q8CFX3|Q8CFX3_MOUSE Protein Pcdh1 OS=Mus musculus GN=Pcdh1 PE=1 SV=1	14	17
Q8JZK9	Hmgcs1	Q8JZK9	HMCS1_MOUSE	Hydroxymethylglutaryl-CoA synthase, cytoplasmic	TRUE	SIRT5KO / WT	SIRT5KO	WT	16	Q8JZK9	99845.8	92836.6	0.105009	0.105009	-7.02007	1.0755	0	0.062077	0.271306	15	0.151663	Mus musculus	cholesterol biosynthetic process,isoprenoid biosynthetic process	hydroxymethylglutaryl-CoA synthase activity	cytoplasm	sp	1	1	uniprot_mouse_proteome	>sp|Q8JZK9|HMCS1_MOUSE Hydroxymethylglutaryl-CoA synthase, cytoplasmic OS=Mus musculus GN=Hmgcs1 PE=1 SV=1	4	4
Q8K0G5	Eipr1	Q8K0G5	TSSC1_MOUSE	Protein TSSC1	TRUE	SIRT5KO / WT	SIRT5KO	WT	12	Q8K0G5	105693	93400.1	0.178383	0.178383	-11.6307	1.13161	0	0.0136434	0.130395	11	0.0528934	Mus musculus	positive regulation of dense core granule transport	molecular_function	cellular_component	sp	1	2	uniprot_mouse_proteome	>sp|Q8K0G5|TSSC1_MOUSE Protein TSSC1 OS=Mus musculus GN=Eipr1 PE=1 SV=2	3	3
Q8K274	Fn3krp	Q8K274	KT3K_MOUSE	Ketosamine-3-kinase	TRUE	SIRT5KO / WT	SIRT5KO	WT	20	Q8K274	97978.8	101751	-0.0544954	0.0544954	3.84958	0.962931	0	0.838015	0.689705	19	0.130529	Mus musculus	phosphorylation	kinase activity	cellular_component	sp	1	2	uniprot_mouse_proteome	>sp|Q8K274|KT3K_MOUSE Ketosamine-3-kinase OS=Mus musculus GN=Fn3krp PE=1 SV=2	5	5
Q8K394	Plcl2	Q8K394	PLCL2_MOUSE	Inactive phospholipase C-like protein 2	TRUE	SIRT5KO / WT	SIRT5KO	WT	16	Q8K394	84871.7	90359.5	-0.0903929	0.0903929	6.46601	0.939267	0	0.170736	0.419239	15	0.0739209	Mus musculus	B cell proliferation involved in immune response,B-1a B cell differentiation,lipid metabolic process,gamma-aminobutyric acid signaling pathway,regulation of synaptic transmission, GABAergic,regulation of peptidyl-serine phosphorylation,intracellular signal transduction,negative regulation of B cell receptor signaling pathway,positive regulation of receptor binding	phosphatidylinositol phospholipase C activity,signal transducer activity,GABA receptor binding,inositol 1,4,5 trisphosphate binding	cytoplasm	sp	1	2	uniprot_mouse_proteome	>sp|Q8K394|PLCL2_MOUSE Inactive phospholipase C-like protein 2 OS=Mus musculus GN=Plcl2 PE=1 SV=2	4	4
Q8R1B4	Eif3c	Q8R1B4	EIF3C_MOUSE	Eukaryotic translation initiation factor 3 subunit C	TRUE	SIRT5KO / WT	SIRT5KO	WT	28	Q8R1B4	300706	301268	-0.00269663	0.00269663	0.187091	0.998133	0	0.448304	0.554427	27	0.0533474	Mus musculus	translational initiation,positive regulation of translation,positive regulation of mRNA binding	RNA binding,translation initiation factor activity,translation initiation factor binding,ribosome binding	eukaryotic translation initiation factor 3 complex,eukaryotic translation initiation factor 3 complex, eIF3m	sp	1	1	uniprot_mouse_proteome	>sp|Q8R1B4|EIF3C_MOUSE Eukaryotic translation initiation factor 3 subunit C OS=Mus musculus GN=Eif3c PE=1 SV=1	7	7
Q8R3F5	Mcat	Q8R3F5	FABD_MOUSE	Malonyl-CoA-acyl carrier protein transacylase, mitochondrial	TRUE	SIRT5KO / WT	SIRT5KO	WT	16	Q8R3F5	94955.8	94477.3	0.00728851	0.00728851	-0.503927	1.00506	0	0.625439	0.620625	15	0.0937134	Mus musculus	fatty acid biosynthetic process	RNA binding,[acyl-carrier-protein] S-malonyltransferase activity,transferase activity	mitochondrion	sp	1	3	uniprot_mouse_proteome	>sp|Q8R3F5|FABD_MOUSE Malonyl-CoA-acyl carrier protein transacylase, mitochondrial OS=Mus musculus GN=Mcat PE=1 SV=3	4	4
Q8R5M8-4	Cadm1	Q8R5M8-4	CADM1_MOUSE	Isoform 4 of Cell adhesion molecule 1	TRUE	SIRT5KO / WT	SIRT5KO	WT	48	Q8R5M8-4	1.34498e+06	1.28242e+06	0.0687102	0.0687102	-4.65099	1.04878	0	0.0483255	0.241147	47	0.0477461	Mus musculus				sp			uniprot_mouse_proteome	>sp|Q8R5M8-4|CADM1_MOUSE Isoform 4 of Cell adhesion molecule 1 OS=Mus musculus GN=Cadm1	11	12
Q8VCV2;Q9QYF9	Ndrg3	Q8VCV2;Q9QYF9	Q8VCV2_MOUSE;NDRG3_MOUSE	Ndrg3 protein;Protein NDRG3	TRUE	SIRT5KO / WT	SIRT5KO	WT	56	Q8VCV2;Q9QYF9	1.22091e+06	1.05122e+06	0.215888	0.215888	-13.8984	1.16142	0	0.00824344	0.0962374	55	0.0986973	Mus musculus	;signal transduction	;molecular_function	;cytoplasm,extracellular exosome	tr;sp	1	1	uniprot_mouse_proteome	>tr|Q8VCV2|Q8VCV2_MOUSE Ndrg3 protein OS=Mus musculus GN=Ndrg3 PE=1 SV=1;>sp|Q9QYF9|NDRG3_MOUSE Protein NDRG3 OS=Mus musculus GN=Ndrg3 PE=1 SV=1	10	14
Q8VD37-6;Q8VD37-8	Sgip1	Q8VD37-6;Q8VD37-8	SGIP1_MOUSE	Isoform 6 of SH3-containing GRB2-like protein 3-interacting protein 1;Isoform 7 of SH3-containing GRB2-like protein 3-interacting protein 1	TRUE	SIRT5KO / WT	SIRT5KO	WT	92	Q8VD37-6;Q8VD37-8	1.4222e+06	1.37668e+06	0.046925	0.046925	-3.20027	1.03306	0	0.486135	0.566858	91	0.0489003	Mus musculus	;	;	;	sp			uniprot_mouse_proteome	>sp|Q8VD37-6|SGIP1_MOUSE Isoform 6 of SH3-containing GRB2-like protein 3-interacting protein 1 OS=Mus musculus GN=Sgip1;>sp|Q8VD37-8|SGIP1_MOUSE Isoform 7 of SH3-containing GRB2-like protein 3-interacting protein 1 OS=Mus musculus GN=Sgip1	21	23
Q91V76	NaN	Q91V76	CK054_MOUSE	Ester hydrolase C11orf54 homolog	TRUE	SIRT5KO / WT	SIRT5KO	WT	24	Q91V76	155725	168764	-0.116003	0.116003	8.37285	0.92274	0	0.0417305	0.228698	23	0.140168	Mus musculus		zinc ion binding,hydrolase activity, acting on ester bonds	nucleus,nucleoplasm,nuclear body,extracellular exosome	sp	1	1	uniprot_mouse_proteome	>sp|Q91V76|CK054_MOUSE Ester hydrolase C11orf54 homolog OS=Mus musculus PE=1 SV=1	6	6
Q91VC3	Eif4a3	Q91VC3	IF4A3_MOUSE	Eukaryotic initiation factor 4A-III	TRUE	SIRT5KO / WT	SIRT5KO	WT	32	Q91VC3	164987	176292	-0.0956109	0.0956109	6.85178	0.935876	0	0.191893	0.438193	31	0.149369	Mus musculus	nuclear-transcribed mRNA catabolic process, nonsense-mediated decay,regulation of alternative mRNA splicing, via spliceosome,rRNA processing,mRNA processing,associative learning,RNA splicing,RNA secondary structure unwinding,response to organic cyclic compound,negative regulation of translation,exploration behavior,positive regulation of translation,positive regulation of transcription from RNA polymerase II promoter,positive regulation of mRNA splicing, via spliceosome,embryonic cranial skeleton morphogenesis,mRNA transport,cellular response to selenite ion,negative regulation of excitatory postsynaptic potential,negative regulation of selenocysteine incorporation,negative regulation of selenocysteine insertion sequence binding,cellular response to brain-derived neurotrophic factor stimulus	RNA binding,mRNA binding,ATP-dependent RNA helicase activity,ATP binding,poly(A) binding,selenocysteine insertion sequence binding,RNA stem-loop binding,ribonucleoprotein complex binding	nucleus,nucleoplasm,nucleolus,cytoplasm,membrane,nuclear speck,dendrite,exon-exon junction complex,neuronal cell body,catalytic step 2 spliceosome	sp	1	3	uniprot_mouse_proteome	>sp|Q91VC3|IF4A3_MOUSE Eukaryotic initiation factor 4A-III OS=Mus musculus GN=Eif4a3 PE=1 SV=3	8	8
Q91VE0	Slc27a4	Q91VE0	S27A4_MOUSE	Long-chain fatty acid transport protein 4	TRUE	SIRT5KO / WT	SIRT5KO	WT	48	Q91VE0	190038	184120	0.0456469	0.0456469	-3.11447	1.03215	0	0.892906	0.707558	47	0.0712832	Mus musculus	very long-chain fatty acid metabolic process,medium-chain fatty acid transport,long-chain fatty acid metabolic process,fatty acid metabolic process,response to nutrient,long-chain fatty acid transport,very long-chain fatty acid catabolic process,skin development,long-chain fatty acid import	nucleotide binding,long-chain fatty acid-CoA ligase activity,very long-chain fatty acid-CoA ligase activity	endoplasmic reticulum,endoplasmic reticulum membrane,plasma membrane,microvillus,membrane,integral component of membrane,brush border membrane	sp	1	1	uniprot_mouse_proteome	>sp|Q91VE0|S27A4_MOUSE Long-chain fatty acid transport protein 4 OS=Mus musculus GN=Slc27a4 PE=1 SV=1	12	12
Q91YP2	Nln	Q91YP2	NEUL_MOUSE	Neurolysin, mitochondrial	TRUE	SIRT5KO / WT	SIRT5KO	WT	20	Q91YP2	214788	205946	0.0606477	0.0606477	-4.11665	1.04293	0	0.137137	0.388836	19	0.0389654	Mus musculus	regulation of gluconeogenesis,proteolysis,peptide metabolic process,regulation of skeletal muscle fiber differentiation	metalloendopeptidase activity,peptidase activity,peptide binding,metal ion binding	mitochondrion,mitochondrial intermembrane space,plasma membrane	sp	1	1	uniprot_mouse_proteome	>sp|Q91YP2|NEUL_MOUSE Neurolysin, mitochondrial OS=Mus musculus GN=Nln PE=1 SV=1	5	5
Q91YR1	Twf1	Q91YR1	TWF1_MOUSE	Twinfilin-1	TRUE	SIRT5KO / WT	SIRT5KO	WT	24	Q91YR1	363725	374070	-0.0404593	0.0404593	2.84412	0.972345	0	0.972479	0.725028	23	0.0798344	Mus musculus	positive regulation of cardiac muscle hypertrophy,peptidyl-tyrosine phosphorylation,negative regulation of actin filament polymerization,sequestering of actin monomers,regulation of actin phosphorylation,barbed-end actin filament capping	actin monomer binding,protein tyrosine kinase activity,protein binding,ATP binding,phosphatidylinositol-4,5-bisphosphate binding,protein complex binding,cadherin binding	cytosol,cell-cell junction,focal adhesion,actin cytoskeleton,myofibril,filopodium,perinuclear region of cytoplasm,ruffle membrane	sp	1	2	uniprot_mouse_proteome	>sp|Q91YR1|TWF1_MOUSE Twinfilin-1 OS=Mus musculus GN=Twf1 PE=1 SV=2	5	6
Q91Z61	Diras1	Q91Z61	DIRA1_MOUSE	GTP-binding protein Di-Ras1	TRUE	SIRT5KO / WT	SIRT5KO	WT	28	Q91Z61	367774	370669	-0.0113096	0.0113096	0.787006	0.992191	0	0.30414	0.502108	27	0.086318	Mus musculus	signal transduction	GTPase activity,GTP binding	plasma membrane	sp	1	1	uniprot_mouse_proteome	>sp|Q91Z61|DIRA1_MOUSE GTP-binding protein Di-Ras1 OS=Mus musculus GN=Diras1 PE=1 SV=1	6	7
Q920N7	Syt12	Q920N7	SYT12_MOUSE	Synaptotagmin-12	TRUE	SIRT5KO / WT	SIRT5KO	WT	28	Q920N7	376613	424429	-0.172441	0.172441	12.6964	0.88734	0	0.000165375	0.00658874	27	0.0332719	Mus musculus	vesicle fusion,regulation of calcium ion-dependent exocytosis,regulation of neurotransmitter secretion,calcium ion-regulated exocytosis of neurotransmitter,spontaneous exocytosis of neurotransmitter,long-term synaptic potentiation	calcium ion binding,calcium-dependent phospholipid binding,syntaxin binding,clathrin binding	plasma membrane,integral component of membrane,cell junction,synaptic vesicle membrane	sp	1	1	uniprot_mouse_proteome	>sp|Q920N7|SYT12_MOUSE Synaptotagmin-12 OS=Mus musculus GN=Syt12 PE=1 SV=1	7	7
Q99KW9	Itfg1	Q99KW9	TIP_MOUSE	T-cell immunomodulatory protein	TRUE	SIRT5KO / WT	SIRT5KO	WT	28	Q99KW9	120076	114688	0.0662427	0.0662427	-4.48777	1.04699	0	0.115888	0.369884	27	0.672821	Mus musculus	biological_process	protein binding	integral component of membrane,extracellular exosome	sp	1	2	uniprot_mouse_proteome	>sp|Q99KW9|TIP_MOUSE T-cell immunomodulatory protein OS=Mus musculus GN=Itfg1 PE=1 SV=2	7	7
Q99LB6;Q99LB6-2	Mat2b	Q99LB6;Q99LB6-2	MAT2B_MOUSE	Methionine adenosyltransferase 2 subunit beta;Isoform 2 of Methionine adenosyltransferase 2 subunit beta	TRUE	SIRT5KO / WT	SIRT5KO	WT	20	Q99LB6;Q99LB6-2	279350	277856	0.00773528	0.00773528	-0.534734	1.00538	0	0.920391	0.711701	19	0.0312278	Mus musculus	S-adenosylmethionine biosynthetic process,one-carbon metabolic process,regulation of catalytic activity;	enzyme binding,methionine adenosyltransferase regulator activity;	nucleus,mitochondrion,methionine adenosyltransferase complex,extracellular exosome;	sp	1;	1;	uniprot_mouse_proteome	>sp|Q99LB6|MAT2B_MOUSE Methionine adenosyltransferase 2 subunit beta OS=Mus musculus GN=Mat2b PE=1 SV=1;>sp|Q99LB6-2|MAT2B_MOUSE Isoform 2 of Methionine adenosyltransferase 2 subunit beta OS=Mus musculus GN=Mat2b	5	5
Q99PU5	Acsbg1	Q99PU5	ACBG1_MOUSE	Long-chain-fatty-acid--CoA ligase ACSBG1	TRUE	SIRT5KO / WT	SIRT5KO	WT	88	Q99PU5	1.11955e+06	1.26695e+06	-0.178443	0.178443	13.1662	0.883656	0	0.000398434	0.0126342	87	0.0413209	Mus musculus	very long-chain fatty acid metabolic process,long-chain fatty acid metabolic process,response to glucocorticoid	long-chain fatty acid-CoA ligase activity,ATP binding,very long-chain fatty acid-CoA ligase activity,decanoate--CoA ligase activity	cytoplasm,cytoplasmic vesicle,peroxisome,endoplasmic reticulum,Golgi apparatus	sp	1	1	uniprot_mouse_proteome	>sp|Q99PU5|ACBG1_MOUSE Long-chain-fatty-acid--CoA ligase ACSBG1 OS=Mus musculus GN=Acsbg1 PE=1 SV=1	18	22
Q9CPZ8	Cmc1	Q9CPZ8	COXM1_MOUSE	COX assembly mitochondrial protein homolog	TRUE	SIRT5KO / WT	SIRT5KO	WT	12	Q9CPZ8	63262.5	69538.1	-0.136452	0.136452	9.91988	0.909754	0	0.777993	0.669901	11	0.243921	Mus musculus	biological_process	molecular_function,metal ion binding	mitochondrion	sp	1	1	uniprot_mouse_proteome	>sp|Q9CPZ8|COXM1_MOUSE COX assembly mitochondrial protein homolog OS=Mus musculus GN=Cmc1 PE=1 SV=1	3	3
Q9CQR4	Acot13	Q9CQR4	ACO13_MOUSE	Acyl-coenzyme A thioesterase 13	TRUE	SIRT5KO / WT	SIRT5KO	WT	20	Q9CQR4	1.37597e+06	1.41847e+06	-0.0438899	0.0438899	3.08896	0.970036	0	0.637121	0.622974	19	0.0445196	Mus musculus	protein homotetramerization	acyl-CoA hydrolase activity	nucleus,mitochondrion,spindle,cytosol,extracellular exosome	sp	1	1	uniprot_mouse_proteome	>sp|Q9CQR4|ACO13_MOUSE Acyl-coenzyme A thioesterase 13 OS=Mus musculus GN=Acot13 PE=1 SV=1	5	5
Q9CQU0	Txndc12	Q9CQU0	TXD12_MOUSE	Thioredoxin domain-containing protein 12	TRUE	SIRT5KO / WT	SIRT5KO	WT	8	Q9CQU0	107656	111104	-0.0454743	0.0454743	3.20224	0.968971	0	0.681686	0.637338	7	0.0851481	Mus musculus	cell differentiation,cell redox homeostasis,oxidation-reduction process,negative regulation of cell death,negative regulation of endoplasmic reticulum stress-induced intrinsic apoptotic signaling pathway	peptide disulfide oxidoreductase activity,protein-disulfide reductase (glutathione) activity	endoplasmic reticulum,endoplasmic reticulum lumen	sp	1	1	uniprot_mouse_proteome	>sp|Q9CQU0|TXD12_MOUSE Thioredoxin domain-containing protein 12 OS=Mus musculus GN=Txndc12 PE=1 SV=1	2	2
Q9CY64	Blvra	Q9CY64	BIEA_MOUSE	Biliverdin reductase A	TRUE	SIRT5KO / WT	SIRT5KO	WT	32	Q9CY64	534188	585720	-0.132865	0.132865	9.64691	0.912018	0	5.70509e-06	0.000447493	31	0.0268073	Mus musculus	heme catabolic process,oxidation-reduction process	nucleotide binding,biliverdin reductase activity,zinc ion binding	cytosol,extracellular exosome	sp	1	1	uniprot_mouse_proteome	>sp|Q9CY64|BIEA_MOUSE Biliverdin reductase A OS=Mus musculus GN=Blvra PE=1 SV=1	8	8
Q9CYG7	Tomm34	Q9CYG7	TOM34_MOUSE	Mitochondrial import receptor subunit TOM34	TRUE	SIRT5KO / WT	SIRT5KO	WT	32	Q9CYG7	195907	184621	0.0856003	0.0856003	-5.76077	1.06113	0	0.0323982	0.201286	31	0.0506898	Mus musculus	protein targeting to mitochondrion	protein binding,heat shock protein binding	nucleus,nucleoplasm,mitochondrion,mitochondrial outer membrane,cytosol,membrane	sp	1	1	uniprot_mouse_proteome	>sp|Q9CYG7|TOM34_MOUSE Mitochondrial import receptor subunit TOM34 OS=Mus musculus GN=Tomm34 PE=1 SV=1	7	8
Q9D1G1	Rab1b	Q9D1G1	RAB1B_MOUSE	Ras-related protein Rab-1B	TRUE	SIRT5KO / WT	SIRT5KO	WT	28	Q9D1G1	870537	879701	-0.0151076	0.0151076	1.05268	0.989583	0	0.915757	0.711625	27	0.154201	Mus musculus	ER to Golgi vesicle-mediated transport,autophagy,protein transport,virion assembly,positive regulation of glycoprotein metabolic process,regulation of autophagosome assembly	GTPase activity,GTP binding	Golgi membrane,mitochondrion,endoplasmic reticulum membrane,endoplasmic reticulum-Golgi intermediate compartment,Golgi apparatus,pre-autophagosomal structure membrane,extracellular exosome	sp	1	1	uniprot_mouse_proteome	>sp|Q9D1G1|RAB1B_MOUSE Ras-related protein Rab-1B OS=Mus musculus GN=Rab1b PE=1 SV=1	5	7
Q9D1K2	Atp6v1f	Q9D1K2	VATF_MOUSE	V-type proton ATPase subunit F	TRUE	SIRT5KO / WT	SIRT5KO	WT	32	Q9D1K2	2.02519e+06	2.04463e+06	-0.0137842	0.0137842	0.960028	0.990491	0	0.865408	0.699798	31	0.443269	Mus musculus	ATP hydrolysis coupled proton transport	ATPase coupled ion transmembrane transporter activity,proton-transporting ATPase activity, rotational mechanism	membrane,vacuolar proton-transporting V-type ATPase complex,proton-transporting V-type ATPase, V1 domain,extracellular exosome	sp	1	2	uniprot_mouse_proteome	>sp|Q9D1K2|VATF_MOUSE V-type proton ATPase subunit F OS=Mus musculus GN=Atp6v1f PE=1 SV=2	5	8
Q9D1X9	Tmem50b	Q9D1X9	TM50B_MOUSE	Transmembrane protein 50B	TRUE	SIRT5KO / WT	SIRT5KO	WT	8	Q9D1X9	79513.5	88929.5	-0.161462	0.161462	11.842	0.894119	0	0.390528	0.534004	7	0.379889	Mus musculus			endoplasmic reticulum,plasma membrane,integral component of membrane	sp	1	1	uniprot_mouse_proteome	>sp|Q9D1X9|TM50B_MOUSE Transmembrane protein 50B OS=Mus musculus GN=Tmem50b PE=1 SV=1	2	2
Q9D7A8	Armc1	Q9D7A8	ARMC1_MOUSE	Armadillo repeat-containing protein 1	TRUE	SIRT5KO / WT	SIRT5KO	WT	24	Q9D7A8	378517	398074	-0.0726786	0.0726786	5.16674	0.950871	0	0.286066	0.495459	23	0.385706	Mus musculus	biological_process,metal ion transport	metal ion binding	nucleus,mitochondrion	sp	1	1	uniprot_mouse_proteome	>sp|Q9D7A8|ARMC1_MOUSE Armadillo repeat-containing protein 1 OS=Mus musculus GN=Armc1 PE=1 SV=1	6	6
Q9DB27;Q9DB27-2	Mcts1	Q9DB27;Q9DB27-2	MCTS1_MOUSE	Malignant T-cell-amplified sequence 1;Isoform 2 of Malignant T-cell-amplified sequence 1	TRUE	SIRT5KO / WT	SIRT5KO	WT	24	Q9DB27;Q9DB27-2	151250	143526	0.0756214	0.0756214	-5.10667	1.05381	0	0.70581	0.64542	23	0.422208	Mus musculus	formation of translation preinitiation complex,translation reinitiation,transcription, DNA-templated,regulation of transcription, DNA-templated,cellular response to DNA damage stimulus,cell cycle,ribosome disassembly,regulation of growth,IRES-dependent viral translational initiation;	translation initiation factor activity;	cytosol,plasma membrane,cytosolic small ribosomal subunit;	sp	1;	1;	uniprot_mouse_proteome	>sp|Q9DB27|MCTS1_MOUSE Malignant T-cell-amplified sequence 1 OS=Mus musculus GN=Mcts1 PE=1 SV=1;>sp|Q9DB27-2|MCTS1_MOUSE Isoform 2 of Malignant T-cell-amplified sequence 1 OS=Mus musculus GN=Mcts1	5	6
Q9DC70	Ndufs7	Q9DC70	NDUS7_MOUSE	NADH dehydrogenase [ubiquinone] iron-sulfur protein 7, mitochondrial	TRUE	SIRT5KO / WT	SIRT5KO	WT	20	Q9DC70	1.01749e+06	1082914	-0.0899024	0.0899024	6.42982	0.939586	0	0.928134	0.713769	19	0.117845	Mus musculus	mitochondrial respiratory chain complex I assembly,oxidation-reduction process	protease binding,NADH dehydrogenase (ubiquinone) activity,metal ion binding,quinone binding,4 iron, 4 sulfur cluster binding,NADH dehydrogenase activity	mitochondrion,mitochondrial inner membrane,mitochondrial respiratory chain complex I,neuron projection,neuronal cell body,synaptic membrane	sp	1	1	uniprot_mouse_proteome	>sp|Q9DC70|NDUS7_MOUSE NADH dehydrogenase [ubiquinone] iron-sulfur protein 7, mitochondrial OS=Mus musculus GN=Ndufs7 PE=1 SV=1	4	5
Q9DCC5	Cbx3	Q9DCC5	Q9DCC5_MOUSE	Cbx3 protein	TRUE	SIRT5KO / WT	SIRT5KO	WT	28	Q9DCC5	205072	212056	-0.0483178	0.0483178	3.40585	0.967063	0	0.878803	0.704269	27	0.0986752	Mus musculus				tr	1	1	uniprot_mouse_proteome	>tr|Q9DCC5|Q9DCC5_MOUSE Cbx3 protein OS=Mus musculus GN=Cbx3 PE=1 SV=1	7	7
Q9DCT2	Ndufs3	Q9DCT2	NDUS3_MOUSE	NADH dehydrogenase [ubiquinone] iron-sulfur protein 3, mitochondrial	TRUE	SIRT5KO / WT	SIRT5KO	WT	36	Q9DCT2	3.26233e+06	3560791	-0.126295	0.126295	9.1487	0.916181	0	0.874589	0.703145	35	0.088643	Mus musculus	substantia nigra development,negative regulation of cell growth,cellular respiration,reactive oxygen species metabolic process,negative regulation of intrinsic apoptotic signaling pathway	NADH dehydrogenase activity,NADH dehydrogenase (ubiquinone) activity	mitochondrion,mitochondrial inner membrane,mitochondrial respiratory chain complex I,nuclear body,mitochondrial membrane,myelin sheath	sp	1	2	uniprot_mouse_proteome	>sp|Q9DCT2|NDUS3_MOUSE NADH dehydrogenase [ubiquinone] iron-sulfur protein 3, mitochondrial OS=Mus musculus GN=Ndufs3 PE=1 SV=2	8	9
Q9EPR5	Sorcs2	Q9EPR5	SORC2_MOUSE	VPS10 domain-containing receptor SorCS2	TRUE	SIRT5KO / WT	SIRT5KO	WT	8	Q9EPR5	35600.3	26915.6	0.403448	0.403448	-24.3951	1.32267	0	0.0113971	0.115914	7	0.113865	Mus musculus		protein binding	integral component of membrane	sp	1	2	uniprot_mouse_proteome	>sp|Q9EPR5|SORC2_MOUSE VPS10 domain-containing receptor SorCS2 OS=Mus musculus GN=Sorcs2 PE=1 SV=2	2	2
Q9JHI5	Ivd	Q9JHI5	IVD_MOUSE	Isovaleryl-CoA dehydrogenase, mitochondrial	TRUE	SIRT5KO / WT	SIRT5KO	WT	20	Q9JHI5	126134	97975.6	0.364461	0.364461	-22.3241	1.2874	0	0.126841	0.380695	19	0.172418	Mus musculus	leucine catabolic process,fatty acid beta-oxidation using acyl-CoA dehydrogenase	isovaleryl-CoA dehydrogenase activity,flavin adenine dinucleotide binding	nucleoplasm,mitochondrion,mitochondrial matrix,mitochondrial membrane	sp	1	1	uniprot_mouse_proteome	>sp|Q9JHI5|IVD_MOUSE Isovaleryl-CoA dehydrogenase, mitochondrial OS=Mus musculus GN=Ivd PE=1 SV=1	5	5
Q9JJI8	Rpl38	Q9JJI8	RL38_MOUSE	60S ribosomal protein L38	TRUE	SIRT5KO / WT	SIRT5KO	WT	12	Q9JJI8	196070	207275	-0.0801786	0.0801786	5.71489	0.945941	0	0.178417	0.42448	11	0.0466577	Mus musculus	skeletal system development,ossification,translation,regulation of translation,sensory perception of sound,90S preribosome assembly,middle ear morphogenesis,axial mesoderm development	RNA binding,structural constituent of ribosome	focal adhesion,cytosolic large ribosomal subunit,eukaryotic 80S initiation complex	sp	1	3	uniprot_mouse_proteome	>sp|Q9JJI8|RL38_MOUSE 60S ribosomal protein L38 OS=Mus musculus GN=Rpl38 PE=1 SV=3	3	3
Q9JK42	Pdk2	Q9JK42	PDK2_MOUSE	[Pyruvate dehydrogenase (acetyl-transferring)] kinase isozyme 2, mitochondrial	TRUE	SIRT5KO / WT	SIRT5KO	WT	24	Q9JK42	385798	410194	-0.0884589	0.0884589	6.32339	0.940527	0	0.0467171	0.235333	23	0.0536046	Mus musculus	glucose metabolic process,regulation of gluconeogenesis,protein phosphorylation,regulation of pH,insulin receptor signaling pathway,regulation of acetyl-CoA biosynthetic process from pyruvate,regulation of cellular ketone metabolic process,regulation of glucose metabolic process,cellular response to nutrient,cellular response to reactive oxygen species,glucose homeostasis,intrinsic apoptotic signaling pathway by p53 class mediator	pyruvate dehydrogenase (acetyl-transferring) kinase activity,protein binding,ATP binding,protein homodimerization activity	nucleoplasm,mitochondrion,cytosol,mitochondrial pyruvate dehydrogenase complex	sp	1	2	uniprot_mouse_proteome	>sp|Q9JK42|PDK2_MOUSE [Pyruvate dehydrogenase (acetyl-transferring)] kinase isozyme 2, mitochondrial OS=Mus musculus GN=Pdk2 PE=1 SV=2	6	6
Q9JKF6	Nectin1	Q9JKF6	NECT1_MOUSE	Nectin-1	TRUE	SIRT5KO / WT	SIRT5KO	WT	12	Q9JKF6	160039	147988	0.112945	0.112945	-7.53012	1.08143	0	0.0106543	0.112837	11	0.033127	Mus musculus	lens morphogenesis in camera-type eye,desmosome organization,iron ion transport,homophilic cell adhesion via plasma membrane adhesion molecules,heterophilic cell-cell adhesion via plasma membrane cell adhesion molecules,axon guidance,cell recognition,viral entry into host cell,camera-type eye morphogenesis,regulation of synapse assembly,retina development in camera-type eye,enamel mineralization,cell-cell adhesion,protein localization to cell junction	receptor activity,receptor binding,protein binding,carbohydrate binding,identical protein binding,protein homodimerization activity,virion binding,protein heterodimerization activity,cell adhesion molecule binding	integral component of plasma membrane,cell-cell adherens junction,integral component of membrane,catenin complex,axon,growth cone membrane,presynaptic membrane,intracellular membrane-bounded organelle,apical junction complex,cell-cell contact zone	sp	1	3	uniprot_mouse_proteome	>sp|Q9JKF6|NECT1_MOUSE Nectin-1 OS=Mus musculus GN=Nectin1 PE=1 SV=3	3	3
Q9QUI0	Rhoa	Q9QUI0	RHOA_MOUSE	Transforming protein RhoA	TRUE	SIRT5KO / WT	SIRT5KO	WT	32	Q9QUI0	2379893	2290875	0.054998	0.054998	-3.74042	1.03886	0	0.0858162	0.318637	31	0.10154	Mus musculus	cell morphogenesis,response to hypoxia,angiotensin mediated vasoconstriction involved in regulation of systemic arterial blood pressure,alpha-beta T cell lineage commitment,regulation of systemic arterial blood pressure by endothelin,regulation of transcription from RNA polymerase II promoter,cytoskeleton organization,cell adhesion,cell-matrix adhesion,integrin-mediated signaling pathway,Rho protein signal transduction,skeletal muscle tissue development,response to mechanical stimulus,response to glucose,negative regulation of cell-substrate adhesion,regulation of neuron projection development,negative regulation of neuron projection development,cell migration,cerebral cortex cell migration,forebrain radial glial cell differentiation,actin cytoskeleton organization,cell differentiation,positive regulation of cell growth,regulation of cell migration,androgen receptor signaling pathway,positive regulation of actin filament polymerization,stress-activated protein kinase signaling cascade,actin cytoskeleton reorganization,positive regulation of cytokinesis,regulation of actin cytoskeleton organization,negative regulation of intracellular steroid hormone receptor signaling pathway,regulation of osteoblast proliferation,cell junction assembly,Roundabout signaling pathway,cleavage furrow formation,apolipoprotein A-I-mediated signaling pathway,odontogenesis,response to drug,positive regulation of I-kappaB kinase/NF-kappaB signaling,negative regulation of I-kappaB kinase/NF-kappaB signaling,stress fiber assembly,response to amino acid,positive regulation of cysteine-type endopeptidase activity involved in apoptotic process,apical junction assembly,beta selection,negative regulation of neuron apoptotic process,positive regulation of neuron apoptotic process,endothelial cell migration,ossification involved in bone maturation,wound healing, spreading of cells,establishment of epithelial cell apical/basal polarity,response to ethanol,positive regulation of neuron differentiation,positive regulation of translation,negative regulation of cell size,GTP metabolic process,positive regulation of alpha-beta T cell differentiation,neuron projection morphogenesis,regulation of dendrite development,negative chemotaxis,response to glucocorticoid,positive regulation of stress fiber assembly,regulation of calcium ion transport,positive regulation of lipase activity,trabecula morphogenesis,regulation of microtubule cytoskeleton organization,cellular response to lipopolysaccharide,positive regulation of podosome assembly,positive regulation of protein serine/threonine kinase activity,negative regulation of cell migration involved in sprouting angiogenesis,mitotic spindle assembly,negative regulation of oxidative phosphorylation,endothelial tube lumen extension,skeletal muscle satellite cell migration,negative regulation of reactive oxygen species biosynthetic process,mitotic cleavage furrow formation,positive regulation of vascular smooth muscle contraction,regulation of modification of synaptic structure,cellular response to chemokine,regulation of neural precursor cell proliferation,positive regulation of T cell migration	GTPase activity,protein binding,GTP binding,myosin binding,GDP binding,protein domain specific binding,Rho GDP-dissociation inhibitor binding	nucleus,mitochondrion,endosome,cytosol,cytoskeleton,plasma membrane,focal adhesion,cell cortex,lamellipodium,axon,midbody,extrinsic component of cytoplasmic side of plasma membrane,vesicle,ruffle membrane,dendritic spine,apical junction complex,extracellular exosome,cell periphery,cleavage furrow	sp	1	1	uniprot_mouse_proteome	>sp|Q9QUI0|RHOA_MOUSE Transforming protein RhoA OS=Mus musculus GN=Rhoa PE=1 SV=1	7	8
Q9QXY6	Ehd3	Q9QXY6	EHD3_MOUSE	EH domain-containing protein 3	TRUE	SIRT5KO / WT	SIRT5KO	WT	44	Q9QXY6	811897	780150	0.0575449	0.0575449	-3.9102	1.04069	0	0.0129607	0.12609	43	0.0670165	Mus musculus	receptor recycling,protein transport,endocytic recycling,early endosome to Golgi transport,protein homooligomerization,regulation of cardiac muscle contraction,cilium morphogenesis,protein localization to plasma membrane,regulation of cardiac muscle cell membrane potential,Golgi to lysosome transport,positive regulation of voltage-gated calcium channel activity,regulation of Golgi organization,regulation of cardiac conduction	calcium ion binding,protein binding,ATP binding,GTP binding,lipid binding	cytoplasm,cytosol,focal adhesion,ciliary pocket membrane,endocytic vesicle,myelin sheath,perinuclear region of cytoplasm,recycling endosome membrane	sp	1	2	uniprot_mouse_proteome	>sp|Q9QXY6|EHD3_MOUSE EH domain-containing protein 3 OS=Mus musculus GN=Ehd3 PE=1 SV=2	11	11
Q9QYB1	Clic4	Q9QYB1	CLIC4_MOUSE	Chloride intracellular channel protein 4	TRUE	SIRT5KO / WT	SIRT5KO	WT	36	Q9QYB1	356565	377396	-0.0819144	0.0819144	5.84216	0.944803	0	0.424177	0.549259	35	0.120655	Mus musculus	angiogenesis,endothelial cell morphogenesis,chloride transport,vacuolar acidification,fertilization,keratinocyte differentiation,negative regulation of cell migration,regulation of ion transmembrane transport,multicellular organism growth,branching morphogenesis of an epithelial tube,retina vasculature morphogenesis in camera-type eye,cellular response to calcium ion,chloride transmembrane transport,glutathione metabolic process	voltage-gated ion channel activity,chloride channel activity,protein binding,glutathione transferase activity	intracellular,nucleus,cytoplasm,mitochondrion,centrosome,cytosol,plasma membrane,microvillus,cell-cell junction,cell surface,nuclear matrix,midbody,cytoplasmic vesicle membrane,chloride channel complex,apical part of cell,perinuclear region of cytoplasm,extracellular exosome,microtubule cytoskeleton	sp	1	3	uniprot_mouse_proteome	>sp|Q9QYB1|CLIC4_MOUSE Chloride intracellular channel protein 4 OS=Mus musculus GN=Clic4 PE=1 SV=3	8	9
Q9QYS9;Q9QYS9-2;Q9QYS9-3;Q9QYS9-4;Q9QYS9-6;Q9QYS9-7;Q9QYS9-8	Qki	Q9QYS9;Q9QYS9-2;Q9QYS9-3;Q9QYS9-4;Q9QYS9-6;Q9QYS9-7;Q9QYS9-8	QKI_MOUSE	Protein quaking;Isoform 2 of Protein quaking;Isoform 3 of Protein quaking;Isoform 4 of Protein quaking;Isoform 6 of Protein quaking;Isoform 7 of Protein quaking;Isoform 8 of Protein quaking	TRUE	SIRT5KO / WT	SIRT5KO	WT	20	Q9QYS9;Q9QYS9-2;Q9QYS9-3;Q9QYS9-4;Q9QYS9-6;Q9QYS9-7;Q9QYS9-8	272112	290002	-0.0918576	0.0918576	6.57416	0.938314	0	0.411725	0.543682	19	0.0868919	Mus musculus	vasculogenesis,mRNA processing,spermatid development,axon ensheathment,RNA splicing,positive regulation of gene expression,myelination,muscle cell differentiation,long-chain fatty acid biosynthetic process,mRNA transport,3'-UTR-mediated mRNA destabilization;;;;;;	RNA binding,mRNA binding,SH3 domain binding;;;;;;	nucleus,cytoplasm;;;;;;	sp	1;;;;;;	1;;;;;;	uniprot_mouse_proteome	>sp|Q9QYS9|QKI_MOUSE Protein quaking OS=Mus musculus GN=Qki PE=1 SV=1;>sp|Q9QYS9-2|QKI_MOUSE Isoform 2 of Protein quaking OS=Mus musculus GN=Qki;>sp|Q9QYS9-3|QKI_MOUSE Isoform 3 of Protein quaking OS=Mus musculus GN=Qki;>sp|Q9QYS9-4|QKI_MOUSE Isoform 4 of Protein quaking OS=Mus musculus GN=Qki;>sp|Q9QYS9-6|QKI_MOUSE Isoform 6 of Protein quaking OS=Mus musculus GN=Qki;>sp|Q9QYS9-7|QKI_MOUSE Isoform 7 of Protein quaking OS=Mus musculus GN=Qki;>sp|Q9QYS9-8|QKI_MOUSE Isoform 8 of Protein quaking OS=Mus musculus GN=Qki	5	5
Q9R0N7-3	Syt7	Q9R0N7-3	SYT7_MOUSE	Isoform 3 of Synaptotagmin-7	TRUE	SIRT5KO / WT	SIRT5KO	WT	28	Q9R0N7-3	288373	241919	0.253413	0.253413	-16.1091	1.19202	0	0.00151282	0.0338584	27	0.116649	Mus musculus				sp			uniprot_mouse_proteome	>sp|Q9R0N7-3|SYT7_MOUSE Isoform 3 of Synaptotagmin-7 OS=Mus musculus GN=Syt7	6	7
Q9R1P1	Psmb3	Q9R1P1	PSB3_MOUSE	Proteasome subunit beta type-3	TRUE	SIRT5KO / WT	SIRT5KO	WT	20	Q9R1P1	350891	354111	-0.0131804	0.0131804	0.917781	0.990906	0	0.439311	0.55363	19	0.0628635	Mus musculus	protein catabolic process,proteasome-mediated ubiquitin-dependent protein catabolic process	endopeptidase activity,threonine-type endopeptidase activity	proteasome complex,nucleus,cytosol,proteasome core complex,proteasome core complex, beta-subunit complex,extracellular exosome	sp	1	1	uniprot_mouse_proteome	>sp|Q9R1P1|PSB3_MOUSE Proteasome subunit beta type-3 OS=Mus musculus GN=Psmb3 PE=1 SV=1	5	5
Q9R1T4;Q9R1T4-2;Q9R1T4-3	2021-09-06	Q9R1T4;Q9R1T4-2;Q9R1T4-3	SEPT6_MOUSE	Septin-6;Isoform I of Septin-6;Isoform V of Septin-6	TRUE	SIRT5KO / WT	SIRT5KO	WT	40	Q9R1T4;Q9R1T4-2;Q9R1T4-3	2293928	2.25596e+06	0.024081	0.024081	-1.65532	1.01683	0	0.653713	0.627904	39	0.032504	Mus musculus	cell cycle,spermatogenesis,cell differentiation,cell division;;	protein binding,GTP binding;;	condensed chromosome kinetochore,spindle,septin ring,synaptic vesicle,midbody,septin complex,cleavage furrow,septin collar,axon terminus,sperm annulus;;	sp	1;;	4;;	uniprot_mouse_proteome	>sp|Q9R1T4|SEPT6_MOUSE Septin-6 OS=Mus musculus GN=Sept6 PE=1 SV=4;>sp|Q9R1T4-2|SEPT6_MOUSE Isoform I of Septin-6 OS=Mus musculus GN=Sept6;>sp|Q9R1T4-3|SEPT6_MOUSE Isoform V of Septin-6 OS=Mus musculus GN=Sept6	8	10
Q9WTP6;Q9WTP6-2	Ak2	Q9WTP6;Q9WTP6-2	KAD2_MOUSE	Adenylate kinase 2, mitochondrial;Isoform 2 of Adenylate kinase 2, mitochondrial	TRUE	SIRT5KO / WT	SIRT5KO	WT	16	Q9WTP6;Q9WTP6-2	136691	145263	-0.0877462	0.0877462	6.27087	0.940992	0	0.199244	0.442319	15	0.0991636	Mus musculus	ADP biosynthetic process,nucleotide phosphorylation;	adenylate kinase activity,ATP binding;	mitochondrion,mitochondrial inner membrane,mitochondrial intermembrane space,sperm flagellum,extracellular exosome,sperm mitochondrial sheath;	sp	1;	5;	uniprot_mouse_proteome	>sp|Q9WTP6|KAD2_MOUSE Adenylate kinase 2, mitochondrial OS=Mus musculus GN=Ak2 PE=1 SV=5;>sp|Q9WTP6-2|KAD2_MOUSE Isoform 2 of Adenylate kinase 2, mitochondrial OS=Mus musculus GN=Ak2	4	4
Q9WTP7	Ak3	Q9WTP7	KAD3_MOUSE	GTP:AMP phosphotransferase AK3, mitochondrial	TRUE	SIRT5KO / WT	SIRT5KO	WT	40	Q9WTP7	508421	515629	-0.0203107	0.0203107	1.41778	0.98602	0	0.390727	0.534004	39	0.0754908	Mus musculus	AMP metabolic process,GTP metabolic process,ITP metabolic process,UTP metabolic process,nucleotide phosphorylation	adenylate kinase activity,ATP binding,GTP binding,nucleoside triphosphate adenylate kinase activity	mitochondrion,mitochondrial matrix	sp	1	3	uniprot_mouse_proteome	>sp|Q9WTP7|KAD3_MOUSE GTP:AMP phosphotransferase AK3, mitochondrial OS=Mus musculus GN=Ak3 PE=1 SV=3	8	10
Q9WTT4	Atp6v1g2	Q9WTT4	VATG2_MOUSE	V-type proton ATPase subunit G 2	TRUE	SIRT5KO / WT	SIRT5KO	WT	44	Q9WTT4	3.16012e+06	3.26211e+06	-0.0458256	0.0458256	3.22738	0.968735	0	0.351796	0.521256	43	0.106852	Mus musculus	hydrogen ion transmembrane transport	protein binding,hydrogen-exporting ATPase activity, phosphorylative mechanism,ATPase activity	vacuolar proton-transporting V-type ATPase complex,integral component of synaptic vesicle membrane,melanosome	sp	1	1	uniprot_mouse_proteome	>sp|Q9WTT4|VATG2_MOUSE V-type proton ATPase subunit G 2 OS=Mus musculus GN=Atp6v1g2 PE=1 SV=1	5	11
Q9WU28	Pfdn5	Q9WU28	PFD5_MOUSE	Prefoldin subunit 5	TRUE	SIRT5KO / WT	SIRT5KO	WT	28	Q9WU28	404378	400122	0.0152629	0.0152629	-1.05237	1.01064	0	0.997677	0.730292	27	0.0437903	Mus musculus	regulation of transcription, DNA-templated,protein folding,negative regulation of transcription, DNA-templated,retina development in camera-type eye,negative regulation of canonical Wnt signaling pathway	unfolded protein binding	nucleus,cytoplasm,prefoldin complex	sp	1	1	uniprot_mouse_proteome	>sp|Q9WU28|PFD5_MOUSE Prefoldin subunit 5 OS=Mus musculus GN=Pfdn5 PE=1 SV=1	6	7
Q9WUK2	Eif4h	Q9WUK2	IF4H_MOUSE	Eukaryotic translation initiation factor 4H	TRUE	SIRT5KO / WT	SIRT5KO	WT	20	Q9WUK2	855933	871083	-0.0253122	0.0253122	1.76999	0.982608	0	0.975296	0.725028	19	0.0397808	Mus musculus	formation of translation preinitiation complex,sexual reproduction,developmental growth,eukaryotic translation initiation factor 4F complex assembly	RNA binding,translation initiation factor activity,RNA strand annealing activity,RNA strand-exchange activity,ribosomal small subunit binding,cadherin binding	polysome,membrane,eukaryotic translation initiation factor 4F complex,perinuclear region of cytoplasm	sp	1	3	uniprot_mouse_proteome	>sp|Q9WUK2|IF4H_MOUSE Eukaryotic translation initiation factor 4H OS=Mus musculus GN=Eif4h PE=1 SV=3	5	5
Q9WUP7;Q9WUP7-2	Uchl5	Q9WUP7;Q9WUP7-2	UCHL5_MOUSE	Ubiquitin carboxyl-terminal hydrolase isozyme L5;Isoform 2 of Ubiquitin carboxyl-terminal hydrolase isozyme L5	TRUE	SIRT5KO / WT	SIRT5KO	WT	12	Q9WUP7;Q9WUP7-2	114229	116967	-0.0341683	0.0341683	2.39663	0.976595	0	0.620637	0.618665	11	0.0686547	Mus musculus	DNA repair,DNA recombination,transcription, DNA-templated,regulation of transcription, DNA-templated,ubiquitin-dependent protein catabolic process,negative regulation of endopeptidase activity,protein deubiquitination,lateral ventricle development,midbrain development,forebrain morphogenesis,regulation of proteasomal protein catabolic process;	RNA binding,thiol-dependent ubiquitin-specific protease activity,endopeptidase inhibitor activity,proteasome binding;	nucleus,nucleoplasm,cytoplasm,mitochondrion,cytosol,Ino80 complex,cytosolic proteasome complex;	sp	1;	2;	uniprot_mouse_proteome	>sp|Q9WUP7|UCHL5_MOUSE Ubiquitin carboxyl-terminal hydrolase isozyme L5 OS=Mus musculus GN=Uchl5 PE=1 SV=2;>sp|Q9WUP7-2|UCHL5_MOUSE Isoform 2 of Ubiquitin carboxyl-terminal hydrolase isozyme L5 OS=Mus musculus GN=Uchl5	3	3
Q9WV54	Asah1	Q9WV54	ASAH1_MOUSE	Acid ceramidase	TRUE	SIRT5KO / WT	SIRT5KO	WT	24	Q9WV54	389541	408096	-0.0671327	0.0671327	4.76325	0.954533	0	0.174193	0.420079	23	0.0439123	Mus musculus	lipid metabolic process	ceramidase activity	extracellular space,lysosome,extracellular exosome	sp	1	1	uniprot_mouse_proteome	>sp|Q9WV54|ASAH1_MOUSE Acid ceramidase OS=Mus musculus GN=Asah1 PE=1 SV=1	6	6
Q9WV98	Timm9	Q9WV98	TIM9_MOUSE	Mitochondrial import inner membrane translocase subunit Tim9	TRUE	SIRT5KO / WT	SIRT5KO	WT	24	Q9WV98	1352462	1.33506e+06	0.0186833	0.0186833	-1.28668	1.01303	0	0.417842	0.545673	23	0.015886	Mus musculus	protein import into mitochondrial inner membrane,chaperone-mediated protein transport	transporter activity,protein transporter activity,protein homodimerization activity,metal ion binding,chaperone binding	mitochondrion,mitochondrial inner membrane,mitochondrial intermembrane space protein transporter complex,mitochondrial inner membrane protein insertion complex	sp	1	1	uniprot_mouse_proteome	>sp|Q9WV98|TIM9_MOUSE Mitochondrial import inner membrane translocase subunit Tim9 OS=Mus musculus GN=Timm9 PE=1 SV=1	5	6
Q9Z0F7	Sncg	Q9Z0F7	SYUG_MOUSE	Gamma-synuclein	TRUE	SIRT5KO / WT	SIRT5KO	WT	16	Q9Z0F7	419514	373586	0.167277	0.167277	-10.9478	1.12294	0	0.669512	0.633323	15	0.277532	Mus musculus	chemical synaptic transmission,adult locomotory behavior,protein secretion,regulation of dopamine secretion,regulation of neurotransmitter secretion,synapse organization	protein binding	cytoplasm,microtubule organizing center,spindle,axon,neuronal cell body,perinuclear region of cytoplasm,extracellular exosome	sp	1	1	uniprot_mouse_proteome	>sp|Q9Z0F7|SYUG_MOUSE Gamma-synuclein OS=Mus musculus GN=Sncg PE=1 SV=1	4	4
Q9Z0P5	Twf2	Q9Z0P5	TWF2_MOUSE	Twinfilin-2	TRUE	SIRT5KO / WT	SIRT5KO	WT	40	Q9Z0P5	538221	522486	0.0428043	0.0428043	-2.92338	1.03011	0	0.31102	0.503852	39	0.0461629	Mus musculus	positive regulation of lamellipodium assembly,positive regulation of neuron projection development,cell projection organization,negative regulation of actin filament polymerization,regulation of microvillus length,regulation of actin cytoskeleton organization,intracellular signal transduction,positive regulation of axon extension,cellular response to retinoic acid,cellular response to growth factor stimulus	RNA binding,actin monomer binding,protein kinase C binding,ATP binding,phosphatidylinositol-4,5-bisphosphate binding,cadherin binding	cytoplasm,cytoskeleton,lamellipodium,filopodium,growth cone,stereocilium,perinuclear region of cytoplasm,extracellular exosome	sp	1	1	uniprot_mouse_proteome	>sp|Q9Z0P5|TWF2_MOUSE Twinfilin-2 OS=Mus musculus GN=Twf2 PE=1 SV=1	9	10
Q9Z1L5	Cacna2d3	Q9Z1L5	CA2D3_MOUSE	Voltage-dependent calcium channel subunit alpha-2/delta-3	TRUE	SIRT5KO / WT	SIRT5KO	WT	32	Q9Z1L5	201692	182786	0.142	0.142	-9.3738	1.10343	0	0.0119476	0.119002	31	0.0674296	Mus musculus	regulation of ion transmembrane transport,calcium ion transmembrane transport	voltage-gated ion channel activity,calcium channel activity,metal ion binding	integral component of membrane	sp	1	1	uniprot_mouse_proteome	>sp|Q9Z1L5|CA2D3_MOUSE Voltage-dependent calcium channel subunit alpha-2/delta-3 OS=Mus musculus GN=Cacna2d3 PE=1 SV=1	8	8
Q9Z1Q2	Abhd16a	Q9Z1Q2	ABHGA_MOUSE	Protein ABHD16A	TRUE	SIRT5KO / WT	SIRT5KO	WT	32	Q9Z1Q2	279466	287782	-0.0423017	0.0423017	2.97554	0.971104	0	0.653339	0.627904	31	0.0747982	Mus musculus	monoacylglycerol catabolic process,prostaglandin catabolic process	acylglycerol lipase activity	integral component of membrane	sp	1	3	uniprot_mouse_proteome	>sp|Q9Z1Q2|ABHGA_MOUSE Protein ABHD16A OS=Mus musculus GN=Abhd16a PE=1 SV=3	8	8
Q9Z2W9	Gria3	Q9Z2W9	GRIA3_MOUSE	Glutamate receptor 3	TRUE	SIRT5KO / WT	SIRT5KO	WT	44	Q9Z2W9	524269	529864	-0.0153137	0.0153137	1.06712	0.989442	0	0.338062	0.517838	43	0.105646	Mus musculus	ion transmembrane transport,ionotropic glutamate receptor signaling pathway,excitatory postsynaptic potential	AMPA glutamate receptor activity,extracellular-glutamate-gated ion channel activity,protein binding	membrane,cell junction,AMPA glutamate receptor complex,postsynaptic membrane	sp	1	2	uniprot_mouse_proteome	>sp|Q9Z2W9|GRIA3_MOUSE Glutamate receptor 3 OS=Mus musculus GN=Gria3 PE=1 SV=2	9	11
A0A0B4J1E7;O35343	Kpna4	A0A0B4J1E7;O35343	A0A0B4J1E7_MOUSE;IMA3_MOUSE	Importin subunit alpha-3	TRUE	SIRT5KO / WT	SIRT5KO	WT	24	A0A0B4J1E7;O35343	133571	133726	-0.00167723	0.00167723	0.116324	0.998838	0	0.471371	0.561945	23	0.931251	Mus musculus	;protein import into nucleus,NLS-bearing protein import into nucleus,response to hydrogen peroxide	;protein binding,nuclear localization sequence binding,protein transporter activity	;nucleus,nuclear pore,nucleoplasm,cytosol,extracellular exosome	tr;sp	1	1	uniprot_mouse_proteome	>tr|A0A0B4J1E7|A0A0B4J1E7_MOUSE Importin subunit alpha-3 OS=Mus musculus GN=Kpna4 PE=1 SV=1;>sp|O35343|IMA3_MOUSE Importin subunit alpha-3 OS=Mus musculus GN=Kpna4 PE=1 SV=1	5	6
A0A0G2JG95;Q8BX10;Q8BX10-2	Pgam5	A0A0G2JG95;Q8BX10;Q8BX10-2	A0A0G2JG95_MOUSE;PGAM5_MOUSE;PGAM5_MOUSE	Serine/threonine-protein phosphatase PGAM5, mitochondrial (Fragment);Serine/threonine-protein phosphatase PGAM5, mitochondrial;Isoform 2 of Serine/threonine-protein phosphatase PGAM5, mitochondrial	TRUE	SIRT5KO / WT	SIRT5KO	WT	12	A0A0G2JG95;Q8BX10;Q8BX10-2	89850.5	88360.1	0.0241318	0.0241318	-1.65878	1.01687	0	0.907989	0.710871	11	0.0492108	Mus musculus	;protein dephosphorylation,signal transduction,dephosphorylation,positive regulation of GTPase activity,necroptotic process;	;GTPase activator activity,receptor signaling protein serine/threonine phosphatase activity,phosphatase activity,protein complex binding;	;mitochondrion,mitochondrial outer membrane,integral component of membrane;	tr;sp;sp	1;1;	1;1;	uniprot_mouse_proteome	>tr|A0A0G2JG95|A0A0G2JG95_MOUSE Serine/threonine-protein phosphatase PGAM5, mitochondrial (Fragment) OS=Mus musculus GN=Pgam5 PE=1 SV=1;>sp|Q8BX10|PGAM5_MOUSE Serine/threonine-protein phosphatase PGAM5, mitochondrial OS=Mus musculus GN=Pgam5 PE=1 SV=1;>sp|Q8BX10-2|PGAM5_MOUSE Isoform 2 of Serine/threonine-protein phosphatase PGAM5, mitochondrial OS=Mus musculus GN=Pgam5	3	3
A0A0G2JGY9;Q7TME0	Plppr4	A0A0G2JGY9;Q7TME0	A0A0G2JGY9_MOUSE;PLPR4_MOUSE	Phospholipid phosphatase-related protein type 4 (Fragment);Phospholipid phosphatase-related protein type 4	TRUE	SIRT5KO / WT	SIRT5KO	WT	24	A0A0G2JGY9;Q7TME0	317923	285652	0.15442	0.15442	-10.1506	1.11297	0	0.00381724	0.059511	23	0.0401497	Mus musculus	;phospholipid metabolic process,signal transduction,axonogenesis,phospholipid dephosphorylation,inner ear development	;protein binding,phosphatidate phosphatase activity,lipid phosphatase activity	;integral component of plasma membrane	tr;sp	1	1;2	uniprot_mouse_proteome	>tr|A0A0G2JGY9|A0A0G2JGY9_MOUSE Phospholipid phosphatase-related protein type 4 (Fragment) OS=Mus musculus GN=Plppr4 PE=1 SV=1;>sp|Q7TME0|PLPR4_MOUSE Phospholipid phosphatase-related protein type 4 OS=Mus musculus GN=Plppr4 PE=1 SV=2	6	6
A0A0J9YUS5;E9PVC5;E9PVC6;E9Q9E1;Q6NZJ6;Q6NZJ6-2	Eif4g1	A0A0J9YUS5;E9PVC5;E9PVC6;E9Q9E1;Q6NZJ6;Q6NZJ6-2	A0A0J9YUS5_MOUSE;E9PVC5_MOUSE;E9PVC6_MOUSE;E9Q9E1_MOUSE;IF4G1_MOUSE;IF4G1_MOUSE	Eukaryotic translation initiation factor 4 gamma 1;Eukaryotic translation initiation factor 4 gamma 1;Eukaryotic translation initiation factor 4 gamma 1;Eukaryotic translation initiation factor 4 gamma 1;Eukaryotic translation initiation factor 4 gamma 1;Isoform 2 of Eukaryotic translation initiation factor 4 gamma 1	TRUE	SIRT5KO / WT	SIRT5KO	WT	32	A0A0J9YUS5;E9PVC5;E9PVC6;E9Q9E1;Q6NZJ6;Q6NZJ6-2	191916	191244	0.00505687	0.00505687	-0.349902	1.00351	0	0.300917	0.502084	31	0.358323	Mus musculus	;;;;behavioral fear response,translation,translational initiation,regulation of translational initiation,mitochondrion organization,positive regulation of cell proliferation,negative regulation of autophagy,negative regulation of peptidyl-threonine phosphorylation,positive regulation of cell death,positive regulation of cell growth,positive regulation of cellular protein metabolic process,positive regulation of peptidyl-serine phosphorylation,cellular macromolecule biosynthetic process,positive regulation of neuron differentiation,positive regulation of G1/S transition of mitotic cell cycle,Requires Ontology,positive regulation of energy homeostasis;	;;;;RNA binding,mRNA binding,translation initiation factor activity,protein binding,ATP binding,translation factor activity, RNA binding,eukaryotic initiation factor 4E binding,identical protein binding,cadherin binding;	;;;;nucleus,cytoplasm,polysome,membrane,eukaryotic translation initiation factor 4F complex;	tr;tr;tr;tr;sp;sp	1;1;1;1;1;	1;1;1;1;1;	uniprot_mouse_proteome	>tr|A0A0J9YUS5|A0A0J9YUS5_MOUSE Eukaryotic translation initiation factor 4 gamma 1 OS=Mus musculus GN=Eif4g1 PE=1 SV=1;>tr|E9PVC5|E9PVC5_MOUSE Eukaryotic translation initiation factor 4 gamma 1 OS=Mus musculus GN=Eif4g1 PE=1 SV=1;>tr|E9PVC6|E9PVC6_MOUSE Eukaryotic translation initiation factor 4 gamma 1 OS=Mus musculus GN=Eif4g1 PE=1 SV=1;>tr|E9Q9E1|E9Q9E1_MOUSE Eukaryotic translation initiation factor 4 gamma 1 OS=Mus musculus GN=Eif4g1 PE=1 SV=1;>sp|Q6NZJ6|IF4G1_MOUSE Eukaryotic translation initiation factor 4 gamma 1 OS=Mus musculus GN=Eif4g1 PE=1 SV=1;>sp|Q6NZJ6-2|IF4G1_MOUSE Isoform 2 of Eukaryotic translation initiation factor 4 gamma 1 OS=Mus musculus GN=Eif4g1	8	8
A0A0N4SVB8;Q9CQW2	Arl8b	A0A0N4SVB8;Q9CQW2	A0A0N4SVB8_MOUSE;ARL8B_MOUSE	ADP-ribosylation factor-like protein 8B	TRUE	SIRT5KO / WT	SIRT5KO	WT	28	A0A0N4SVB8;Q9CQW2	1.14618e+06	1.16596e+06	-0.0246786	0.0246786	1.72531	0.98304	0	0.237599	0.46519	27	0.0790335	Mus musculus	;cell cycle,chromosome segregation,small GTPase mediated signal transduction,lysosome localization,cell division	;GTP binding,GDP binding,alpha-tubulin binding,beta-tubulin binding	;cytoplasm,membrane,midbody,late endosome membrane,spindle midzone,extracellular exosome,lysosomal membrane	tr;sp	1	1	uniprot_mouse_proteome	>tr|A0A0N4SVB8|A0A0N4SVB8_MOUSE ADP-ribosylation factor-like protein 8B OS=Mus musculus GN=Arl8b PE=1 SV=1;>sp|Q9CQW2|ARL8B_MOUSE ADP-ribosylation factor-like protein 8B OS=Mus musculus GN=Arl8b PE=1 SV=1	6	7
A0A0N4SVL0;A0A0R4J112;A2AMI2;Q80XI3;Q80XI3-2;Q80XI3-3;Q80XI3-4;Z4YKC4	Eif4g3	A0A0N4SVL0;A0A0R4J112;A2AMI2;Q80XI3;Q80XI3-2;Q80XI3-3;Q80XI3-4;Z4YKC4	A0A0N4SVL0_MOUSE;A0A0R4J112_MOUSE;A2AMI2_MOUSE;IF4G3_MOUSE;IF4G3_MOUSE;IF4G3_MOUSE;IF4G3_MOUSE;Z4YKC4_MOUSE	Eukaryotic translation initiation factor 4 gamma 3;Eukaryotic translation initiation factor 4 gamma 3;Eukaryotic translation initiation factor 4 gamma 3;Eukaryotic translation initiation factor 4 gamma 3;Isoform 2 of Eukaryotic translation initiation factor 4 gamma 3;Isoform 3 of Eukaryotic translation initiation factor 4 gamma 3;Isoform 4 of Eukaryotic translation initiation factor 4 gamma 3;Eukaryotic translation initiation factor 4 gamma 3	TRUE	SIRT5KO / WT	SIRT5KO	WT	36	A0A0N4SVL0;A0A0R4J112;A2AMI2;Q80XI3;Q80XI3-2;Q80XI3-3;Q80XI3-4;Z4YKC4	168935	173246	-0.0363525	0.0363525	2.55177	0.975117	0	0.722467	0.653563	35	0.0586549	Mus musculus	;;;positive regulation of protein phosphorylation,translational initiation,spermatogenesis,positive regulation of translation,positive regulation of meiosis I;;;;	;;;RNA binding,translation initiation factor activity,protein binding;;;;	;;;cellular_component;;;;	tr;tr;tr;sp;sp;sp;sp;tr	1;1;1;1;;;;1	1;1;1;2;;;;1	uniprot_mouse_proteome	>tr|A0A0N4SVL0|A0A0N4SVL0_MOUSE Eukaryotic translation initiation factor 4 gamma 3 OS=Mus musculus GN=Eif4g3 PE=1 SV=1;>tr|A0A0R4J112|A0A0R4J112_MOUSE Eukaryotic translation initiation factor 4 gamma 3 OS=Mus musculus GN=Eif4g3 PE=1 SV=1;>tr|A2AMI2|A2AMI2_MOUSE Eukaryotic translation initiation factor 4 gamma 3 OS=Mus musculus GN=Eif4g3 PE=1 SV=1;>sp|Q80XI3|IF4G3_MOUSE Eukaryotic translation initiation factor 4 gamma 3 OS=Mus musculus GN=Eif4g3 PE=1 SV=2;>sp|Q80XI3-2|IF4G3_MOUSE Isoform 2 of Eukaryotic translation initiation factor 4 gamma 3 OS=Mus musculus GN=Eif4g3;>sp|Q80XI3-3|IF4G3_MOUSE Isoform 3 of Eukaryotic translation initiation factor 4 gamma 3 OS=Mus musculus GN=Eif4g3;>sp|Q80XI3-4|IF4G3_MOUSE Isoform 4 of Eukaryotic translation initiation factor 4 gamma 3 OS=Mus musculus GN=Eif4g3;>tr|Z4YKC4|Z4YKC4_MOUSE Eukaryotic translation initiation factor 4 gamma 3 OS=Mus musculus GN=Eif4g3 PE=1 SV=1	9	9
A0A0R4J050;Q99JW2	Acy1	A0A0R4J050;Q99JW2	A0A0R4J050_MOUSE;ACY1_MOUSE	Aminoacylase-1	TRUE	SIRT5KO / WT	SIRT5KO	WT	24	A0A0R4J050;Q99JW2	207110	220013	-0.0871918	0.0871918	6.23004	0.941353	0	0.950094	0.718078	23	0.105614	Mus musculus	;proteolysis,cellular amino acid metabolic process	;aminoacylase activity,metallopeptidase activity,identical protein binding,metal ion binding	;cytoplasm,extracellular exosome	tr;sp	1	1	uniprot_mouse_proteome	>tr|A0A0R4J050|A0A0R4J050_MOUSE Aminoacylase-1 OS=Mus musculus GN=Acy1 PE=1 SV=1;>sp|Q99JW2|ACY1_MOUSE Aminoacylase-1 OS=Mus musculus GN=Acy1 PE=1 SV=1	5	6
A0A1B0GS08;J3QP43;Q0VBF8	Stum	A0A1B0GS08;J3QP43;Q0VBF8	A0A1B0GS08_MOUSE;J3QP43_MOUSE;STUM_MOUSE	Protein stum homolog	TRUE	SIRT5KO / WT	SIRT5KO	WT	12	A0A1B0GS08;J3QP43;Q0VBF8	494984	468905	0.0780861	0.0780861	-5.26865	1.05562	0	0.119503	0.373064	11	0.0405198	Mus musculus	;;biological_process	;;molecular_function	;;cellular_component,integral component of membrane	tr;tr;sp	1	1	uniprot_mouse_proteome	>tr|A0A1B0GS08|A0A1B0GS08_MOUSE Protein stum homolog OS=Mus musculus GN=Stum PE=1 SV=1;>tr|J3QP43|J3QP43_MOUSE Protein stum homolog OS=Mus musculus GN=Stum PE=1 SV=1;>sp|Q0VBF8|STUM_MOUSE Protein stum homolog OS=Mus musculus GN=Stum PE=1 SV=1	2	3
A0A1C7CYU3;Q02819	Nucb1	A0A1C7CYU3;Q02819	A0A1C7CYU3_MOUSE;NUCB1_MOUSE	Nucleobindin 1, isoform CRA_b;Nucleobindin-1	TRUE	SIRT5KO / WT	SIRT5KO	WT	16	A0A1C7CYU3;Q02819	57017.7	61793	-0.116033	0.116033	8.37505	0.922722	0	0.234304	0.463456	15	0.128964	Mus musculus	;response to cisplatin,regulation of protein targeting	;G-protein alpha-subunit binding,DNA binding,calcium ion binding	;extracellular space,nucleus,early endosome,rough endoplasmic reticulum,endoplasmic reticulum-Golgi intermediate compartment,Golgi-associated vesicle,cis-Golgi network,trans-Golgi network,membrane,Golgi cisterna membrane,extracellular exosome,extrinsic component of Golgi membrane,lumenal side of Golgi membrane	tr;sp	1	1;2	uniprot_mouse_proteome	>tr|A0A1C7CYU3|A0A1C7CYU3_MOUSE Nucleobindin 1, isoform CRA_b OS=Mus musculus GN=Nucb1 PE=1 SV=1;>sp|Q02819|NUCB1_MOUSE Nucleobindin-1 OS=Mus musculus GN=Nucb1 PE=1 SV=2	4	4
A2A9W7;Q8BMI3	Gga3	A2A9W7;Q8BMI3	A2A9W7_MOUSE;GGA3_MOUSE	ADP-ribosylation factor-binding protein GGA3	TRUE	SIRT5KO / WT	SIRT5KO	WT	12	A2A9W7;Q8BMI3	113952	113843	0.00138145	0.00138145	-0.0957089	1.00096	0	0.522948	0.5832	11	0.0480442	Mus musculus	;intracellular protein transport,vesicle-mediated transport,positive regulation of protein catabolic process	;ADP-ribosylation factor binding	;Golgi apparatus,trans-Golgi network,endosome membrane,clathrin adaptor complex	tr;sp	1	1;2	uniprot_mouse_proteome	>tr|A2A9W7|A2A9W7_MOUSE ADP-ribosylation factor-binding protein GGA3 OS=Mus musculus GN=Gga3 PE=1 SV=1;>sp|Q8BMI3|GGA3_MOUSE ADP-ribosylation factor-binding protein GGA3 OS=Mus musculus GN=Gga3 PE=1 SV=2	3	3
A2AEG6;P35803	Gpm6b	A2AEG6;P35803	A2AEG6_MOUSE;GPM6B_MOUSE	Glycoprotein m6b, isoform CRA_g;Neuronal membrane glycoprotein M6-b	TRUE	SIRT5KO / WT	SIRT5KO	WT	48	A2AEG6;P35803	2.79712e+06	2.88754e+06	-0.0458992	0.0458992	3.23264	0.968686	0	0.133837	0.385242	47	0.0491642	Mus musculus	;ossification,protein transport,positive regulation of bone mineralization,regulation of actin cytoskeleton organization,negative regulation of serotonin uptake,regulation of focal adhesion assembly,extracellular matrix assembly,negative regulation of protein localization to cell surface	;	;plasma membrane,integral component of membrane,membrane raft	tr;sp	1	1;2	uniprot_mouse_proteome	>tr|A2AEG6|A2AEG6_MOUSE Glycoprotein m6b, isoform CRA_g OS=Mus musculus GN=Gpm6b PE=1 SV=1;>sp|P35803|GPM6B_MOUSE Neuronal membrane glycoprotein M6-b OS=Mus musculus GN=Gpm6b PE=1 SV=2	9	12
A2AJA9;A2AJA9-2	Gm996	A2AJA9;A2AJA9-2	CI172_MOUSE	Uncharacterized protein C9orf172 homolog;Isoform 2 of Uncharacterized protein C9orf172 homolog	TRUE	SIRT5KO / WT	SIRT5KO	WT	28	A2AJA9;A2AJA9-2	163170	165814	-0.0231829	0.0231829	1.61989	0.984059	0	0.659036	0.629632	27	0.0644112	Mus musculus	biological_process;	molecular_function;	cellular_component;	sp	1;	1;	uniprot_mouse_proteome	>sp|A2AJA9|CI172_MOUSE Uncharacterized protein C9orf172 homolog OS=Mus musculus GN=Gm996 PE=1 SV=1;>sp|A2AJA9-2|CI172_MOUSE Isoform 2 of Uncharacterized protein C9orf172 homolog OS=Mus musculus GN=Gm996	7	7
A2AJI1;A8Y5P4	Map7d1	A2AJI1;A8Y5P4	A2AJI1_MOUSE;A8Y5P4_MOUSE	MAP7 domain-containing protein 1	TRUE	SIRT5KO / WT	SIRT5KO	WT	20	A2AJI1;A8Y5P4	210980	218864	-0.0529298	0.0529298	3.73695	0.963977	0	0.224899	0.45893	19	0.0494834	Mus musculus	;	;	;	tr	1	1	uniprot_mouse_proteome	>tr|A2AJI1|A2AJI1_MOUSE MAP7 domain-containing protein 1 OS=Mus musculus GN=Map7d1 PE=1 SV=1;>tr|A8Y5P4|A8Y5P4_MOUSE MAP7 domain-containing protein 1 OS=Mus musculus GN=Map7d1 PE=1 SV=1	5	5
A2ALL9	Atp2b3	A2ALL9	A2ALL9_MOUSE	Calcium-transporting ATPase	TRUE	SIRT5KO / WT	SIRT5KO	WT	92	A2ALL9	2.09265e+06	2298953	-0.135648	0.135648	9.85861	0.910261	0	0.0242812	0.172235	91	0.0549841	Mus musculus				tr	1	1	uniprot_mouse_proteome	>tr|A2ALL9|A2ALL9_MOUSE Calcium-transporting ATPase OS=Mus musculus GN=Atp2b3 PE=1 SV=1	18	23
A2ARS0	Ankrd63	A2ARS0	ANR63_MOUSE	Ankyrin repeat domain-containing protein 63	TRUE	SIRT5KO / WT	SIRT5KO	WT	8	A2ARS0	89837.2	78401.2	0.196437	0.196437	-12.7297	1.14587	0	0.182018	0.428928	7	0.216222	Mus musculus	biological_process	molecular_function	cellular_component	sp	1	1	uniprot_mouse_proteome	>sp|A2ARS0|ANR63_MOUSE Ankyrin repeat domain-containing protein 63 OS=Mus musculus GN=Ankrd63 PE=1 SV=1	2	2
B9EKJ3;Q80TL7;Q80TL7-2	Mon2	B9EKJ3;Q80TL7;Q80TL7-2	B9EKJ3_MOUSE;MON2_MOUSE;MON2_MOUSE	Mon2 protein;Protein MON2 homolog;Isoform 2 of Protein MON2 homolog	TRUE	SIRT5KO / WT	SIRT5KO	WT	8	B9EKJ3;Q80TL7;Q80TL7-2	62800.6	66494.4	-0.082454	0.082454	5.88175	0.94445	0	0.837215	0.689665	7	0.173074	Mus musculus	;Golgi to endosome transport,protein transport;	;;	;cytosol,extracellular exosome;	tr;sp;sp	1;1;	1;2;	uniprot_mouse_proteome	>tr|B9EKJ3|B9EKJ3_MOUSE Mon2 protein OS=Mus musculus GN=Mon2 PE=1 SV=1;>sp|Q80TL7|MON2_MOUSE Protein MON2 homolog OS=Mus musculus GN=Mon2 PE=1 SV=2;>sp|Q80TL7-2|MON2_MOUSE Isoform 2 of Protein MON2 homolog OS=Mus musculus GN=Mon2	2	2
D3YWQ0;D3Z2W1;S4R2G0	Dgki	D3YWQ0;D3Z2W1;S4R2G0	D3YWQ0_MOUSE;D3Z2W1_MOUSE;S4R2G0_MOUSE	Diacylglycerol kinase	TRUE	SIRT5KO / WT	SIRT5KO	WT	20	D3YWQ0;D3Z2W1;S4R2G0	72793.8	81530.2	-0.163518	0.163518	12.0015	0.892845	0	0.398075	0.536322	19	0.137295	Mus musculus	protein kinase C-activating G-protein coupled receptor signaling pathway,neurotransmitter secretion,negative regulation of GTPase activity,intracellular signal transduction,regulation of GTPase activity,positive regulation of Ras protein signal transduction,lipid phosphorylation,habituation,regulation of synaptic transmission, glutamatergic,excitatory postsynaptic potential,regulation of long term synaptic depression;;	NAD+ kinase activity,diacylglycerol kinase activity,GTPase inhibitor activity,ATP binding,Ras GTPase binding;;	nucleus,nucleoplasm,cytoplasm,cytosol,synaptic vesicle,postsynaptic density,guanyl-nucleotide exchange factor complex,neuronal cell body,dendritic spine,protein complex,axon terminus,synapse,perinuclear region of cytoplasm,presynaptic active zone,excitatory synapse,synaptic membrane;;	tr	1	1	uniprot_mouse_proteome	>tr|D3YWQ0|D3YWQ0_MOUSE Diacylglycerol kinase OS=Mus musculus GN=Dgki PE=1 SV=1;>tr|D3Z2W1|D3Z2W1_MOUSE Diacylglycerol kinase OS=Mus musculus GN=Dgki PE=1 SV=1;>tr|S4R2G0|S4R2G0_MOUSE Diacylglycerol kinase OS=Mus musculus GN=Dgki PE=1 SV=1	5	5
D3YX27;Q9JIY5	Htra2	D3YX27;Q9JIY5	D3YX27_MOUSE;HTRA2_MOUSE	Serine protease HTRA2, mitochondrial;Serine protease HTRA2, mitochondrial	TRUE	SIRT5KO / WT	SIRT5KO	WT	24	D3YX27;Q9JIY5	166240	163599	0.0231066	0.0231066	-1.58887	1.01615	0	0.260035	0.481803	23	0.0549186	Mus musculus	;proteolysis,ceramide metabolic process,mitochondrion organization,aging,adult walking behavior,adult locomotory behavior,intrinsic apoptotic signaling pathway in response to DNA damage,response to herbicide,positive regulation of mitochondrion organization,positive regulation of cell death,pentacyclic triterpenoid metabolic process,forebrain development,cellular response to oxidative stress,cellular response to heat,cellular response to interferon-beta,regulation of multicellular organism growth,positive regulation of apoptotic process,positive regulation of cysteine-type endopeptidase activity involved in apoptotic process,cellular protein catabolic process,neuron development,negative regulation of cell death,protein homotrimerization,cellular response to retinoic acid,cellular response to growth factor stimulus,intrinsic apoptotic signaling pathway,positive regulation of protein targeting to mitochondrion,negative regulation of mitophagy in response to mitochondrial depolarization,positive regulation of extrinsic apoptotic signaling pathway in absence of ligand,positive regulation of cysteine-type endopeptidase activity involved in apoptotic signaling pathway	;serine-type endopeptidase activity,protein binding,peptidase activity,serine-type peptidase activity,identical protein binding	;chromatin,nucleus,mitochondrion,mitochondrial intermembrane space,cytosol,cytoskeleton,cytoplasmic side of plasma membrane,membrane,mitochondrial membrane,CD40 receptor complex,serine-type endopeptidase complex	tr;sp	1	1;2	uniprot_mouse_proteome	>tr|D3YX27|D3YX27_MOUSE Serine protease HTRA2, mitochondrial OS=Mus musculus GN=Htra2 PE=1 SV=1;>sp|Q9JIY5|HTRA2_MOUSE Serine protease HTRA2, mitochondrial OS=Mus musculus GN=Htra2 PE=1 SV=2	6	6
D3YYP5;E9Q5V3;Q9Z2D3	Dfna5	D3YYP5;E9Q5V3;Q9Z2D3	D3YYP5_MOUSE;E9Q5V3_MOUSE;DFNA5_MOUSE	Non-syndromic hearing impairment protein 5 homolog	TRUE	SIRT5KO / WT	SIRT5KO	WT	8	D3YYP5;E9Q5V3;Q9Z2D3	44958.2	46068.6	-0.0351999	0.0351999	2.46988	0.975897	0	0.730954	0.65642	7	0.104282	Mus musculus	;;sensory perception of sound,negative regulation of cell proliferation,programmed cell death,inner ear receptor cell differentiation,positive regulation of intrinsic apoptotic signaling pathway	;;	;;cytosol,plasma membrane	tr;tr;sp	1	2;1;1	uniprot_mouse_proteome	>tr|D3YYP5|D3YYP5_MOUSE Non-syndromic hearing impairment protein 5 homolog OS=Mus musculus GN=Dfna5 PE=1 SV=2;>tr|E9Q5V3|E9Q5V3_MOUSE Non-syndromic hearing impairment protein 5 homolog OS=Mus musculus GN=Dfna5 PE=1 SV=1;>sp|Q9Z2D3|DFNA5_MOUSE Non-syndromic hearing impairment protein 5 homolog OS=Mus musculus GN=Dfna5 PE=1 SV=1	2	2
D3Z1Z8;D3Z5N2;P54227	Stmn1	D3Z1Z8;D3Z5N2;P54227	D3Z1Z8_MOUSE;D3Z5N2_MOUSE;STMN1_MOUSE	Stathmin (Fragment);Stathmin;Stathmin	TRUE	SIRT5KO / WT	SIRT5KO	WT	16	D3Z1Z8;D3Z5N2;P54227	1.68479e+06	1.58492e+06	0.0881561	0.0881561	-5.92757	1.06301	0	0.0515705	0.245155	15	0.0444445	Mus musculus	;;mitotic cytokinesis,microtubule depolymerization,mitotic spindle organization,axonogenesis,brain development,response to virus,regulation of microtubule polymerization or depolymerization,negative regulation of microtubule polymerization,negative regulation of Rho protein signal transduction,hepatocyte growth factor receptor signaling pathway,positive regulation of cellular component movement,negative regulation of stress fiber assembly,establishment of skin barrier,negative regulation of thrombin-activated receptor signaling pathway,negative regulation of guanyl-nucleotide exchange factor activity	;;protein binding,tubulin binding	;;intracellular,cytoplasm,cytosol,microtubule,membrane,neuron projection,extracellular exosome	tr;tr;sp	1	1;1;2	uniprot_mouse_proteome	>tr|D3Z1Z8|D3Z1Z8_MOUSE Stathmin (Fragment) OS=Mus musculus GN=Stmn1 PE=1 SV=1;>tr|D3Z5N2|D3Z5N2_MOUSE Stathmin OS=Mus musculus GN=Stmn1 PE=1 SV=1;>sp|P54227|STMN1_MOUSE Stathmin OS=Mus musculus GN=Stmn1 PE=1 SV=2	4	4
D3Z5N9;P62317	Gm5449;Snrpd2	D3Z5N9;P62317	D3Z5N9_MOUSE;SMD2_MOUSE	MCG49198;Small nuclear ribonucleoprotein Sm D2	TRUE	SIRT5KO / WT	SIRT5KO	WT	12	D3Z5N9;P62317	243284	260021	-0.0959849	0.0959849	6.87948	0.935633	0	0.186607	0.432886	11	0.130662	Mus musculus	;spliceosomal snRNP assembly	;RNA binding	;U5 snRNP,U1 snRNP,U2 snRNP,U4 snRNP,U12-type spliceosomal complex,cytosol,methylosome,pICln-Sm protein complex,SMN-Sm protein complex,U4/U6 x U5 tri-snRNP complex,extracellular exosome,precatalytic spliceosome,catalytic step 2 spliceosome	tr;sp	4;1	1	uniprot_mouse_proteome	>tr|D3Z5N9|D3Z5N9_MOUSE MCG49198 OS=Mus musculus GN=Gm5449 PE=4 SV=1;>sp|P62317|SMD2_MOUSE Small nuclear ribonucleoprotein Sm D2 OS=Mus musculus GN=Snrpd2 PE=1 SV=1	3	3
D3Z6K8;P70392	Rasgrf2	D3Z6K8;P70392	D3Z6K8_MOUSE;RGRF2_MOUSE	Ras-specific guanine nucleotide-releasing factor 2	TRUE	SIRT5KO / WT	SIRT5KO	WT	8	D3Z6K8;P70392	14701.3	11564.3	0.346273	0.346273	-21.3387	1.27127	0	0.0679546	0.284277	7	0.181315	Mus musculus	;small GTPase mediated signal transduction,regulation of Rho protein signal transduction,positive regulation of GTPase activity,long-term synaptic potentiation,regulation of N-methyl-D-aspartate selective glutamate receptor activity	;Rho guanyl-nucleotide exchange factor activity,calmodulin binding	;endoplasmic reticulum,endoplasmic reticulum membrane,plasma membrane	tr;sp	1	2	uniprot_mouse_proteome	>tr|D3Z6K8|D3Z6K8_MOUSE Ras-specific guanine nucleotide-releasing factor 2 OS=Mus musculus GN=Rasgrf2 PE=1 SV=2;>sp|P70392|RGRF2_MOUSE Ras-specific guanine nucleotide-releasing factor 2 OS=Mus musculus GN=Rasgrf2 PE=1 SV=2	2	2
D6RD07;Q7TSQ8	Pdpr	D6RD07;Q7TSQ8	D6RD07_MOUSE;PDPR_MOUSE	Pyruvate dehydrogenase phosphatase regulatory subunit, mitochondrial;Pyruvate dehydrogenase phosphatase regulatory subunit, mitochondrial	TRUE	SIRT5KO / WT	SIRT5KO	WT	16	D6RD07;Q7TSQ8	127365	131044	-0.0410767	0.0410767	2.88814	0.971929	0	0.2152	0.452514	15	0.0362097	Mus musculus	;dephosphorylation,oxidation-reduction process	;[pyruvate dehydrogenase (lipoamide)] phosphatase activity,oxidoreductase activity	;mitochondrion,mitochondrial matrix	tr;sp	1	1	uniprot_mouse_proteome	>tr|D6RD07|D6RD07_MOUSE Pyruvate dehydrogenase phosphatase regulatory subunit, mitochondrial OS=Mus musculus GN=Pdpr PE=1 SV=1;>sp|Q7TSQ8|PDPR_MOUSE Pyruvate dehydrogenase phosphatase regulatory subunit, mitochondrial OS=Mus musculus GN=Pdpr PE=1 SV=1	4	4
E0CXA9;G8JL35;Q6PEB6	Mob4	E0CXA9;G8JL35;Q6PEB6	E0CXA9_MOUSE;G8JL35_MOUSE;PHOCN_MOUSE	MOB-like protein phocein;MOB-like protein phocein (Fragment);MOB-like protein phocein	TRUE	SIRT5KO / WT	SIRT5KO	WT	16	E0CXA9;G8JL35;Q6PEB6	194802	199376	-0.0334835	0.0334835	2.34804	0.977058	0	0.217201	0.45318	15	0.105018	Mus musculus	;;transport	;;kinase binding,metal ion binding	;;cytoplasm,Golgi apparatus,cytosol,Golgi cisterna membrane,neuronal cell body,dendritic spine,perinuclear region of cytoplasm	tr;tr;sp	1	1	uniprot_mouse_proteome	>tr|E0CXA9|E0CXA9_MOUSE MOB-like protein phocein OS=Mus musculus GN=Mob4 PE=1 SV=1;>tr|G8JL35|G8JL35_MOUSE MOB-like protein phocein (Fragment) OS=Mus musculus GN=Mob4 PE=1 SV=1;>sp|Q6PEB6|PHOCN_MOUSE MOB-like protein phocein OS=Mus musculus GN=Mob4 PE=1 SV=1	3	4
E9PU87	Sik3	E9PU87	E9PU87_MOUSE	Serine/threonine-protein kinase SIK3	TRUE	SIRT5KO / WT	SIRT5KO	WT	36	E9PU87	240691	237944	0.0165609	0.0165609	-1.14135	1.01155	0	0.931813	0.713769	35	0.0639725	Mus musculus				tr	1	1	uniprot_mouse_proteome	>tr|E9PU87|E9PU87_MOUSE Serine/threonine-protein kinase SIK3 OS=Mus musculus GN=Sik3 PE=1 SV=1	9	9
E9PWK1;Q9D379	Ephx1	E9PWK1;Q9D379	E9PWK1_MOUSE;HYEP_MOUSE	Epoxide hydrolase 1	TRUE	SIRT5KO / WT	SIRT5KO	WT	24	E9PWK1;Q9D379	217571	222638	-0.0332097	0.0332097	2.32862	0.977244	0	0.384874	0.533741	23	0.0847162	Mus musculus	;liver development,cellular aromatic compound metabolic process,response to toxic substance,response to organic cyclic compound,aromatic compound catabolic process,diol biosynthetic process,cellular response to glucocorticoid stimulus,epoxide metabolic process	;epoxide hydrolase activity,enzyme binding,cis-stilbene-oxide hydrolase activity	;endoplasmic reticulum membrane,plasma membrane,integral component of membrane,organelle membrane	tr;sp	1	1;2	uniprot_mouse_proteome	>tr|E9PWK1|E9PWK1_MOUSE Epoxide hydrolase 1 OS=Mus musculus GN=Ephx1 PE=1 SV=1;>sp|Q9D379|HYEP_MOUSE Epoxide hydrolase 1 OS=Mus musculus GN=Ephx1 PE=1 SV=2	6	6
E9Q616	Ahnak	E9Q616	E9Q616_MOUSE	Protein Ahnak	TRUE	SIRT5KO / WT	SIRT5KO	WT	20	E9Q616	260489	259655	0.00462593	0.00462593	-0.320132	1.00321	0	0.961569	0.721968	19	0.0649861	Mus musculus	regulation of RNA splicing,protein oligomerization,regulation of voltage-gated calcium channel activity	RNA binding,S100 protein binding,cadherin binding,structural molecule activity conferring elasticity	nucleus,cytoplasm,lysosomal membrane,cytosol,plasma membrane,cell-cell junction,focal adhesion,actin cytoskeleton,membrane,vesicle,sarcolemma,costamere,cell-cell contact zone,extracellular exosome,T-tubule,membrane raft	tr	1	1	uniprot_mouse_proteome	>tr|E9Q616|E9Q616_MOUSE Protein Ahnak OS=Mus musculus GN=Ahnak PE=1 SV=1	4	5
E9Q7K1;Q564G0;Q64520	Guk1	E9Q7K1;Q564G0;Q64520	E9Q7K1_MOUSE;Q564G0_MOUSE;KGUA_MOUSE	Guanylate kinase	TRUE	SIRT5KO / WT	SIRT5KO	WT	20	E9Q7K1;Q564G0;Q64520	341723	362076	-0.0834659	0.0834659	5.95604	0.943788	0	0.302132	0.502084	19	0.0497993	Mus musculus	;;purine nucleotide metabolic process,phosphorylation,GMP metabolic process,GDP metabolic process	;;guanylate kinase activity,ATP binding	;;cytosol	tr;tr;sp	1	1;1;2	uniprot_mouse_proteome	>tr|E9Q7K1|E9Q7K1_MOUSE Guanylate kinase OS=Mus musculus GN=Guk1 PE=1 SV=1;>tr|Q564G0|Q564G0_MOUSE Guanylate kinase OS=Mus musculus GN=Guk1 PE=1 SV=1;>sp|Q64520|KGUA_MOUSE Guanylate kinase OS=Mus musculus GN=Guk1 PE=1 SV=2	5	5
E9QK48	Eml2	E9QK48	E9QK48_MOUSE	Echinoderm microtubule-associated protein-like 2	TRUE	SIRT5KO / WT	SIRT5KO	WT	48	E9QK48	321663	343673	-0.0954833	0.0954833	6.84232	0.935959	0	0.0445966	0.230175	47	0.076059	Mus musculus				tr	1	1	uniprot_mouse_proteome	>tr|E9QK48|E9QK48_MOUSE Echinoderm microtubule-associated protein-like 2 OS=Mus musculus GN=Eml2 PE=1 SV=1	12	12
E9QN14	Srgap3	E9QN14	E9QN14_MOUSE	SLIT-ROBO Rho GTPase-activating protein 3	TRUE	SIRT5KO / WT	SIRT5KO	WT	68	E9QN14	442478	417688	0.0831803	0.0831803	-5.60255	1.05935	0	0.335281	0.517838	67	0.0614917	Mus musculus				tr	1	1	uniprot_mouse_proteome	>tr|E9QN14|E9QN14_MOUSE SLIT-ROBO Rho GTPase-activating protein 3 OS=Mus musculus GN=Srgap3 PE=1 SV=1	16	17
F6VW30;F6YY69;P68254;P68254-2	Ywhaq	F6VW30;F6YY69;P68254;P68254-2	F6VW30_MOUSE;F6YY69_MOUSE;1433T_MOUSE;1433T_MOUSE	14-3-3 protein theta (Fragment);14-3-3 protein theta (Fragment);14-3-3 protein theta;Isoform 2 of 14-3-3 protein theta	TRUE	SIRT5KO / WT	SIRT5KO	WT	56	F6VW30;F6YY69;P68254;P68254-2	6.53947e+06	7100348	-0.118717	0.118717	8.57689	0.921006	0	0.858092	0.695676	55	0.0998068	Mus musculus	;;protein targeting,signal transduction,small GTPase mediated signal transduction,substantia nigra development,negative regulation of ion transmembrane transport,negative regulation of transcription, DNA-templated;	;;protein binding,protein C-terminus binding,protein domain specific binding,identical protein binding,ion channel binding,protein N-terminus binding,14-3-3 protein binding;	;;cytoplasm,cytosol,focal adhesion,membrane,cytoplasmic vesicle membrane,protein complex,extracellular exosome;	tr;tr;sp;sp	1;1;1;	1;1;1;	uniprot_mouse_proteome	>tr|F6VW30|F6VW30_MOUSE 14-3-3 protein theta (Fragment) OS=Mus musculus GN=Ywhaq PE=1 SV=1;>tr|F6YY69|F6YY69_MOUSE 14-3-3 protein theta (Fragment) OS=Mus musculus GN=Ywhaq PE=1 SV=1;>sp|P68254|1433T_MOUSE 14-3-3 protein theta OS=Mus musculus GN=Ywhaq PE=1 SV=1;>sp|P68254-2|1433T_MOUSE Isoform 2 of 14-3-3 protein theta OS=Mus musculus GN=Ywhaq	8	14
F7CBP1;G3XA17;Q62448;Q62448-2	Eif4g2	F7CBP1;G3XA17;Q62448;Q62448-2	F7CBP1_MOUSE;G3XA17_MOUSE;IF4G2_MOUSE;IF4G2_MOUSE	Eukaryotic translation initiation factor 4 gamma 2;Eukaryotic translation initiation factor 4 gamma 2;Eukaryotic translation initiation factor 4 gamma 2;Isoform 2 of Eukaryotic translation initiation factor 4 gamma 2	TRUE	SIRT5KO / WT	SIRT5KO	WT	28	F7CBP1;G3XA17;Q62448;Q62448-2	156758	153890	0.0266409	0.0266409	-1.82966	1.01864	0	0.472168	0.561945	27	0.0715965	Mus musculus	;;translational initiation,regulation of translational initiation,negative regulation of autophagy,positive regulation of cell growth,cellular macromolecule biosynthetic process;	;;RNA binding,translation initiation factor activity,protein binding,translation factor activity, RNA binding,cadherin binding;	;;cytoplasm,cell-cell adherens junction,membrane,eukaryotic translation initiation factor 4F complex;	tr;tr;sp;sp	1;1;1;	1;1;2;	uniprot_mouse_proteome	>tr|F7CBP1|F7CBP1_MOUSE Eukaryotic translation initiation factor 4 gamma 2 OS=Mus musculus GN=Eif4g2 PE=1 SV=1;>tr|G3XA17|G3XA17_MOUSE Eukaryotic translation initiation factor 4 gamma 2 OS=Mus musculus GN=Eif4g2 PE=1 SV=1;>sp|Q62448|IF4G2_MOUSE Eukaryotic translation initiation factor 4 gamma 2 OS=Mus musculus GN=Eif4g2 PE=1 SV=2;>sp|Q62448-2|IF4G2_MOUSE Isoform 2 of Eukaryotic translation initiation factor 4 gamma 2 OS=Mus musculus GN=Eif4g2	7	7
F8VQN6;Q8R4H2	Arhgef12	F8VQN6;Q8R4H2	F8VQN6_MOUSE;ARHGC_MOUSE	Rho guanine nucleotide exchange factor 12	TRUE	SIRT5KO / WT	SIRT5KO	WT	16	F8VQN6;Q8R4H2	64129.4	61902.8	0.0509832	0.0509832	-3.47217	1.03597	0	0.973542	0.725028	15	0.129469	Mus musculus	;G-protein coupled receptor signaling pathway,regulation of Rho protein signal transduction,intracellular signal transduction,positive regulation of GTPase activity	;G-protein coupled receptor binding,Rho guanyl-nucleotide exchange factor activity,GTPase activator activity,protein binding	;cytoplasm,membrane,extracellular exosome	tr;sp	1	1;2	uniprot_mouse_proteome	>tr|F8VQN6|F8VQN6_MOUSE Rho guanine nucleotide exchange factor 12 OS=Mus musculus GN=Arhgef12 PE=1 SV=1;>sp|Q8R4H2|ARHGC_MOUSE Rho guanine nucleotide exchange factor 12 OS=Mus musculus GN=Arhgef12 PE=1 SV=2	4	4
G3UXT7;P56959;Q8CFQ9	Fus	G3UXT7;P56959;Q8CFQ9	G3UXT7_MOUSE;FUS_MOUSE;Q8CFQ9_MOUSE	RNA-binding protein FUS (Fragment);RNA-binding protein FUS;Fusion, derived from t(1216) malignant liposarcoma (Human)	TRUE	SIRT5KO / WT	SIRT5KO	WT	24	G3UXT7;P56959;Q8CFQ9	762804	764574	-0.00334362	0.00334362	0.232031	0.997685	0	0.340746	0.517838	23	0.629511	Mus musculus	;regulation of transcription, DNA-templated,cellular response to calcium ion;	;DNA binding,transcription coactivator activity,RNA binding,estrogen receptor binding,myosin V binding,ionotropic glutamate receptor binding,identical protein binding,metal ion binding,retinoid X receptor binding,thyroid hormone receptor binding;	;nucleus,nucleoplasm,cytoplasm,polysome,perikaryon,dendritic spine head,perinuclear region of cytoplasm;	tr;sp;tr	1	1	uniprot_mouse_proteome	>tr|G3UXT7|G3UXT7_MOUSE RNA-binding protein FUS (Fragment) OS=Mus musculus GN=Fus PE=1 SV=1;>sp|P56959|FUS_MOUSE RNA-binding protein FUS OS=Mus musculus GN=Fus PE=1 SV=1;>tr|Q8CFQ9|Q8CFQ9_MOUSE Fusion, derived from t(1216) malignant liposarcoma (Human) OS=Mus musculus GN=Fus PE=1 SV=1	5	6
G3X9H5;P42859	Htt	G3X9H5;P42859	G3X9H5_MOUSE;HD_MOUSE	Huntingtin	TRUE	SIRT5KO / WT	SIRT5KO	WT	56	G3X9H5;P42859	162423	156555	0.053089	0.053089	-3.61297	1.03748	0	0.606911	0.614501	55	0.067583	Mus musculus	;urea cycle,citrulline metabolic process,establishment of mitotic spindle orientation,mitochondrial transport,ER to Golgi vesicle-mediated transport,retrograde vesicle-mediated transport, Golgi to ER,apoptotic process,mitochondrion organization,endoplasmic reticulum organization,Golgi organization,dopamine receptor signaling pathway,spermatogenesis,gastrulation,central nervous system development,brain development,cell aging,learning or memory,learning,grooming behavior,locomotory behavior,axo-dendritic transport,associative learning,determination of adult lifespan,visual learning,anatomical structure morphogenesis,anterior/posterior pattern specification,endosomal transport,lactate biosynthetic process from pyruvate,quinolinate biosynthetic process,striatum development,olfactory lobe development,neural plate formation,neurogenesis,peptide hormone secretion,insulin secretion,positive regulation of inositol 1,4,5-trisphosphate-sensitive calcium-release channel activity,protein destabilization,protein localization to nucleus,social behavior,vocal learning,hormone metabolic process,positive regulation of apoptotic process,negative regulation of apoptotic process,negative regulation of neuron apoptotic process,regulation of phosphoprotein phosphatase activity,positive regulation of cilium assembly,regulation of mitochondrial membrane permeability,vesicle transport along microtubule,regulation of synaptic plasticity,paraxial mesoderm formation,neuron development,neuron apoptotic process,response to calcium ion,regulation of mitochondrial membrane potential,L-glutamate import,iron ion homeostasis,protein localization to centrosome,negative regulation of neuron death,positive regulation of nonmotile primary cilium assembly,positive regulation of mitophagy,positive regulation of lipophagy,positive regulation of aggrephagy,Requires Ontology,negative regulation of extrinsic apoptotic signaling pathway	;p53 binding,protein binding,profilin binding,transcription factor binding,kinase binding,heat shock protein binding,dynactin binding,identical protein binding,ion channel binding,dynein intermediate chain binding,beta-tubulin binding,diazepam binding	;nucleus,nucleoplasm,cytoplasm,mitochondrion,late endosome,autophagosome,endoplasmic reticulum,Golgi apparatus,centriole,cytosol,inclusion body,axon,dendrite,cytoplasmic vesicle membrane,cytoplasmic vesicle,protein complex,perinuclear region of cytoplasm	tr;sp	1	1;2	uniprot_mouse_proteome	>tr|G3X9H5|G3X9H5_MOUSE Huntingtin OS=Mus musculus GN=Htt PE=1 SV=1;>sp|P42859|HD_MOUSE Huntingtin OS=Mus musculus GN=Htt PE=1 SV=2	14	14
G5E814;Q9D8B4	Ndufa11	G5E814;Q9D8B4	G5E814_MOUSE;NDUAB_MOUSE	MCG5603;NADH dehydrogenase [ubiquinone] 1 alpha subcomplex subunit 11	TRUE	SIRT5KO / WT	SIRT5KO	WT	20	G5E814;Q9D8B4	780627	836490	-0.0997143	0.0997143	7.15613	0.933218	0	0.0245992	0.172235	19	0.0430744	Mus musculus	;mitochondrial respiratory chain complex I assembly,oxidation-reduction process	;molecular_function	;mitochondrion,mitochondrial respiratory chain complex I,integral component of membrane	tr;sp	1	1;2	uniprot_mouse_proteome	>tr|G5E814|G5E814_MOUSE MCG5603 OS=Mus musculus GN=Ndufa11 PE=1 SV=1;>sp|Q9D8B4|NDUAB_MOUSE NADH dehydrogenase [ubiquinone] 1 alpha subcomplex subunit 11 OS=Mus musculus GN=Ndufa11 PE=1 SV=2	4	5
O08997	Atox1	O08997	ATOX1_MOUSE	Copper transport protein ATOX1	TRUE	SIRT5KO / WT	SIRT5KO	WT	16	O08997	552783	548872	0.0102445	0.0102445	-0.707579	1.00713	0	0.832311	0.68879	15	0.0691942	Mus musculus	copper ion transport,cellular copper ion homeostasis,response to oxidative stress,intracellular copper ion transport,cellular response to oxidative stress,copper ion transmembrane transport	copper ion transmembrane transporter activity,copper ion binding,copper chaperone activity,copper-dependent protein binding,ATPase binding	cytoplasm,cytosol	sp	1	1	uniprot_mouse_proteome	>sp|O08997|ATOX1_MOUSE Copper transport protein ATOX1 OS=Mus musculus GN=Atox1 PE=1 SV=1	3	4
O35326;Q9D8S5	Srsf5	O35326;Q9D8S5	SRSF5_MOUSE;Q9D8S5_MOUSE	Serine/arginine-rich splicing factor 5;MCG7614, isoform CRA_c	TRUE	SIRT5KO / WT	SIRT5KO	WT	12	O35326;Q9D8S5	83634.9	86057.2	-0.04119	0.04119	2.89622	0.971853	0	0.524926	0.583272	11	0.0606643	Mus musculus	transcription, DNA-templated,regulation of transcription, DNA-templated,mRNA processing,RNA splicing,response to wounding;	RNA binding,protein binding,RS domain binding;	nuclear speck;	sp;tr	1	2;1	uniprot_mouse_proteome	>sp|O35326|SRSF5_MOUSE Serine/arginine-rich splicing factor 5 OS=Mus musculus GN=Srsf5 PE=1 SV=2;>tr|Q9D8S5|Q9D8S5_MOUSE MCG7614, isoform CRA_c OS=Mus musculus GN=Srsf5 PE=1 SV=1	3	3
O35598	Adam10	O35598	ADA10_MOUSE	Disintegrin and metalloproteinase domain-containing protein 10	TRUE	SIRT5KO / WT	SIRT5KO	WT	8	O35598	64495.2	59232.5	0.122802	0.122802	-8.15979	1.08885	0	0.558894	0.592714	7	0.13565	Mus musculus	in utero embryonic development,protein phosphorylation,membrane protein ectodomain proteolysis,nucleocytoplasmic transport,negative regulation of cell adhesion,epidermal growth factor receptor signaling pathway,Notch signaling pathway,Notch receptor processing,positive regulation of cell proliferation,positive regulation of T cell chemotaxis,protein processing,positive regulation of cell growth,positive regulation of cell migration,response to tumor necrosis factor,monocyte activation,ephrin receptor signaling pathway,PMA-inducible membrane protein ectodomain proteolysis,constitutive protein ectodomain proteolysis	endopeptidase activity,metalloendopeptidase activity,protein binding,metallopeptidase activity,SH3 domain binding,protein kinase binding,SH2 domain binding,protein homodimerization activity,metal ion binding	Golgi membrane,extracellular space,nucleus,cytoplasm,Golgi apparatus,Golgi-associated vesicle,plasma membrane,focal adhesion,cell surface,postsynaptic density,membrane,integral component of membrane,extracellular exosome,perinuclear endoplasmic reticulum,tetraspanin-enriched microdomain	sp	1	2	uniprot_mouse_proteome	>sp|O35598|ADA10_MOUSE Disintegrin and metalloproteinase domain-containing protein 10 OS=Mus musculus GN=Adam10 PE=1 SV=2	2	2
O70293;O70293-2;Q9EP84	Grk6	O70293;O70293-2;Q9EP84	GRK6_MOUSE;GRK6_MOUSE;Q9EP84_MOUSE	G protein-coupled receptor kinase 6;Isoform GRK6B of G protein-coupled receptor kinase 6;Protein-serine/threonine kinase	TRUE	SIRT5KO / WT	SIRT5KO	WT	8	O70293;O70293-2;Q9EP84	24649.8	23933.4	0.0425535	0.0425535	-2.90651	1.02994	0	0.40111	0.538997	7	0.0465772	Mus musculus	protein phosphorylation,Wnt signaling pathway;;	G-protein coupled receptor kinase activity,ATP binding,beta-adrenergic receptor kinase activity;;	membrane;;	sp;sp;tr	1;;1	1;;1	uniprot_mouse_proteome	>sp|O70293|GRK6_MOUSE G protein-coupled receptor kinase 6 OS=Mus musculus GN=Grk6 PE=1 SV=1;>sp|O70293-2|GRK6_MOUSE Isoform GRK6B of G protein-coupled receptor kinase 6 OS=Mus musculus GN=Grk6;>tr|Q9EP84|Q9EP84_MOUSE Protein-serine/threonine kinase OS=Mus musculus GN=Grk6 PE=1 SV=1	2	2
P04925	Prnp	P04925	PRIO_MOUSE	Major prion protein	TRUE	SIRT5KO / WT	SIRT5KO	WT	20	P04925	560184	508689	0.139116	0.139116	-9.19245	1.10123	0	0.0154411	0.13587	19	0.145598	Mus musculus	negative regulation of protein phosphorylation,nucleobase-containing compound metabolic process,cellular copper ion homeostasis,response to oxidative stress,learning or memory,positive regulation of cell death,protein destabilization,activation of protein kinase activity,negative regulation of interferon-gamma production,negative regulation of interleukin-17 production,negative regulation of interleukin-2 production,regulation of protein localization,calcium-mediated signaling using intracellular calcium source,cellular response to drug,negative regulation of apoptotic process,negative regulation of catalytic activity,negative regulation of sequence-specific DNA binding transcription factor activity,positive regulation of neuron apoptotic process,negative regulation of activated T cell proliferation,response to cadmium ion,regulation of peptidyl-tyrosine phosphorylation,positive regulation of peptidyl-tyrosine phosphorylation,negative regulation of T cell receptor signaling pathway,protein homooligomerization,positive regulation of protein tyrosine kinase activity,negative regulation of calcineurin-NFAT signaling cascade,cellular response to copper ion,positive regulation of protein targeting to membrane,modulation of age-related behavioral decline,negative regulation of long-term synaptic potentiation,positive regulation of neuron death,regulation of potassium ion transmembrane transport,negative regulation of beta-amyloid formation,regulation of intracellular calcium activated chloride channel activity,negative regulation of dendritic spine maintenance,negative regulation of amyloid precursor protein catabolic process,positive regulation of protein localization to plasma membrane,response to beta-amyloid,cellular response to beta-amyloid,Requires Ontology,neuron projection maintenance,amyloid precursor protein metabolic process	beta-amyloid binding,protease binding,signal transducer activity,receptor activity,copper ion binding,protein binding,lamin binding,glycosaminoglycan binding,microtubule binding,tubulin binding,type 5 metabotropic glutamate receptor binding,protein complex binding,identical protein binding,ATP-dependent protein binding,ion channel binding,chaperone binding,cupric ion binding,cuprous ion binding	mitochondrial outer membrane,endoplasmic reticulum,Golgi apparatus,cytosol,plasma membrane,cell surface,postsynaptic density,membrane,inclusion body,anchored component of membrane,nuclear membrane,intracellular membrane-bounded organelle,membrane raft,extracellular exosome,dendrite,Requires Ontology	sp	1	2	uniprot_mouse_proteome	>sp|P04925|PRIO_MOUSE Major prion protein OS=Mus musculus GN=Prnp PE=1 SV=2	3	5
P18242	Ctsd	P18242	CATD_MOUSE	Cathepsin D	TRUE	SIRT5KO / WT	SIRT5KO	WT	48	P18242	1.94552e+06	2.11466e+06	-0.120269	0.120269	8.69376	0.920016	0	0.0615869	0.270831	47	0.0604995	Mus musculus	autophagosome assembly,proteolysis,protein catabolic process,epithelial tube branching involved in lung morphogenesis	aspartic-type endopeptidase activity,peptidase activity,hydrolase activity	extracellular space,mitochondrion,lysosome,melanosome,membrane raft,extracellular exosome,extracellular matrix	sp	1	1	uniprot_mouse_proteome	>sp|P18242|CATD_MOUSE Cathepsin D OS=Mus musculus GN=Ctsd PE=1 SV=1	8	12
P28352	Apex1	P28352	APEX1_MOUSE	DNA-(apurinic or apyrimidinic site) lyase	TRUE	SIRT5KO / WT	SIRT5KO	WT	28	P28352	281924	287567	-0.0285913	0.0285913	2.00157	0.980377	0	0.995651	0.729699	27	0.0466628	Mus musculus	telomere maintenance,DNA repair,base-excision repair,DNA recombination,transcription, DNA-templated,regulation of transcription, DNA-templated,aging,negative regulation of smooth muscle cell migration,response to drug,regulation of apoptotic process,regulation of mRNA stability,cell redox homeostasis,oxidation-reduction process,cellular response to hydrogen peroxide,cellular response to cAMP,cellular response to peptide hormone stimulus,DNA demethylation,RNA phosphodiester bond hydrolysis, endonucleolytic,telomere maintenance via base-excision repair,positive regulation of G1/S transition of mitotic cell cycle	DNA binding,damaged DNA binding,double-stranded telomeric DNA binding,transcription coactivator activity,RNA binding,DNA-(apurinic or apyrimidinic site) lyase activity,endoribonuclease activity,phosphoric diester hydrolase activity,double-stranded DNA exodeoxyribonuclease activity,double-stranded DNA 3'-5' exodeoxyribonuclease activity,3'-5' exonuclease activity,oxidoreductase activity,site-specific endodeoxyribonuclease activity, specific for altered base,chromatin DNA binding,protein complex binding,metal ion binding,NF-kappaB binding,Requires Ontology	nucleus,nucleoplasm,transcription factor complex,nucleolus,cytoplasm,mitochondrion,endoplasmic reticulum,centrosome,nuclear speck,perinuclear region of cytoplasm	sp	1	2	uniprot_mouse_proteome	>sp|P28352|APEX1_MOUSE DNA-(apurinic or apyrimidinic site) lyase OS=Mus musculus GN=Apex1 PE=1 SV=2	6	7
P35290	Rab24	P35290	RAB24_MOUSE	Ras-related protein Rab-24	TRUE	SIRT5KO / WT	SIRT5KO	WT	16	P35290	66539.1	72425.5	-0.122295	0.122295	8.8465	0.918725	0	0.293875	0.497657	15	0.174632	Mus musculus	autophagy,protein transport	GTPase activity,protein binding,GTP binding	mitochondrion,autophagosome,cytosol,membrane	sp	1	2	uniprot_mouse_proteome	>sp|P35290|RAB24_MOUSE Ras-related protein Rab-24 OS=Mus musculus GN=Rab24 PE=1 SV=2	4	4
P37804	Tagln	P37804	TAGL_MOUSE	Transgelin	TRUE	SIRT5KO / WT	SIRT5KO	WT	20	P37804	132730	137905	-0.0551833	0.0551833	3.89911	0.962472	0	0.483408	0.56604	19	0.254952	Mus musculus	epithelial cell differentiation,cytoskeleton organization	actin filament binding	cytoplasm	sp	1	3	uniprot_mouse_proteome	>sp|P37804|TAGL_MOUSE Transgelin OS=Mus musculus GN=Tagln PE=1 SV=3	5	5
P46414	Cdkn1b	P46414	CDN1B_MOUSE	Cyclin-dependent kinase inhibitor 1B	TRUE	SIRT5KO / WT	SIRT5KO	WT	16	P46414	99723.7	117048	-0.231096	0.231096	17.3726	0.851988	0	0.0138059	0.130395	15	0.0931015	Mus musculus	G1/S transition of mitotic cell cycle,response to hypoxia,placenta development,potassium ion transport,cell cycle arrest,regulation of exit from mitosis,Notch signaling pathway,sensory perception of sound,positive regulation of cell proliferation,negative regulation of cell proliferation,response to glucose,positive regulation of cell death,negative regulation of cell growth,positive regulation of microtubule polymerization,response to estradiol,negative regulation of kinase activity,negative regulation of phosphorylation,response to drug,negative regulation of apoptotic process,response to amino acid,response to peptide hormone,positive regulation of protein catabolic process,negative regulation of cyclin-dependent protein serine/threonine kinase activity,positive regulation of cyclin-dependent protein serine/threonine kinase activity,negative regulation of transcription, DNA-templated,negative regulation of mitotic cell cycle,response to cadmium ion,autophagic cell death,inner ear development,negative regulation of epithelial cell proliferation,negative regulation of cellular component movement,negative regulation of epithelial cell proliferation involved in prostate gland development,cellular response to antibiotic,cellular response to lithium ion,cellular response to organic cyclic compound,mitotic cell cycle arrest,regulation of lens fiber cell differentiation,negative regulation of cyclin-dependent protein kinase activity,negative regulation of vascular smooth muscle cell proliferation	cyclin-dependent protein serine/threonine kinase activity,protein kinase inhibitor activity,cyclin-dependent protein serine/threonine kinase inhibitor activity,protein binding,protein kinase binding,protein phosphatase binding,cyclin binding,Hsp70 protein binding,protein complex binding,chaperone binding	nucleus,cytoplasm,endosome,cytosol,Cul4A-RING E3 ubiquitin ligase complex,intracellular membrane-bounded organelle,protein complex	sp	1	2	uniprot_mouse_proteome	>sp|P46414|CDN1B_MOUSE Cyclin-dependent kinase inhibitor 1B OS=Mus musculus GN=Cdkn1b PE=1 SV=2	4	4
P48024	Eif1	P48024	EIF1_MOUSE	Eukaryotic translation initiation factor 1	TRUE	SIRT5KO / WT	SIRT5KO	WT	12	P48024	64884.3	70719.7	-0.124242	0.124242	8.99348	0.917486	0	0.233268	0.463456	11	0.662413	Mus musculus	translational initiation,regulation of translational initiation,dosage compensation by inactivation of X chromosome	molecular_function,translation initiation factor activity	cellular_component,nucleus,cytoplasm	sp	1	2	uniprot_mouse_proteome	>sp|P48024|EIF1_MOUSE Eukaryotic translation initiation factor 1 OS=Mus musculus GN=Eif1 PE=1 SV=2	2	3
P48771	Cox7a2	P48771	CX7A2_MOUSE	Cytochrome c oxidase subunit 7A2, mitochondrial	TRUE	SIRT5KO / WT	SIRT5KO	WT	16	P48771	2693629	2.88882e+06	-0.100927	0.100927	7.24623	0.932434	0	0.698884	0.64303	15	0.0398159	Mus musculus	biological_process,hydrogen ion transmembrane transport	molecular_function,cytochrome-c oxidase activity	mitochondrion,mitochondrial inner membrane,mitochondrial respiratory chain,extracellular exosome	sp	1	2	uniprot_mouse_proteome	>sp|P48771|CX7A2_MOUSE Cytochrome c oxidase subunit 7A2, mitochondrial OS=Mus musculus GN=Cox7a2 PE=1 SV=2	2	4
P50171;P50171-2	Hsd17b8	P50171;P50171-2	DHB8_MOUSE	Estradiol 17-beta-dehydrogenase 8;Isoform Long of Estradiol 17-beta-dehydrogenase 8	TRUE	SIRT5KO / WT	SIRT5KO	WT	32	P50171;P50171-2	225677	238441	-0.0793709	0.0793709	5.65572	0.94647	0	0.432318	0.550822	31	0.0629354	Mus musculus	fatty acid biosynthetic process,estrogen biosynthetic process,androgen metabolic process,estrogen metabolic process,protein heterotetramerization,oxidation-reduction process;	3-hydroxyacyl-CoA dehydrogenase activity,estradiol 17-beta-dehydrogenase activity,3-oxoacyl-[acyl-carrier-protein] reductase (NADH) activity,testosterone dehydrogenase (NAD+) activity,NADH binding;	mitochondrion,mitochondrial envelope,mitochondrial matrix,plasma membrane,membrane;	sp	1;	2;	uniprot_mouse_proteome	>sp|P50171|DHB8_MOUSE Estradiol 17-beta-dehydrogenase 8 OS=Mus musculus GN=Hsd17b8 PE=1 SV=2;>sp|P50171-2|DHB8_MOUSE Isoform Long of Estradiol 17-beta-dehydrogenase 8 OS=Mus musculus GN=Hsd17b8	7	8
P51150	Rab7a	P51150	RAB7A_MOUSE	Ras-related protein Rab-7a	TRUE	SIRT5KO / WT	SIRT5KO	WT	64	P51150	3290615	3.29056e+06	2.25792e-05	2.25792e-05	-0.00156506	1.00002	0	0.0149177	0.134688	63	0.0346659	Mus musculus	autophagosome assembly,protein targeting to lysosome,intracellular protein transport,epidermal growth factor catabolic process,endosome to lysosome transport,lipid catabolic process,viral release from host cell,protein to membrane docking,retrograde transport, endosome to Golgi,early endosome to late endosome transport,bone resorption,positive regulation of protein catabolic process,positive regulation of viral process,lipophagy,phagosome acidification,phagosome-lysosome fusion,negative regulation of exosomal secretion,positive regulation of exosomal secretion	GTPase activity,protein binding,GTP binding,GDP binding,Rac GTPase binding,retromer complex binding	autophagosome membrane,cytoplasm,lysosome,endosome,late endosome,Golgi apparatus,lipid particle,cytosol,endosome membrane,phagocytic vesicle membrane,late endosome membrane,extrinsic component of lysosome membrane,melanosome membrane,pre-autophagosomal structure membrane,terminal bouton,phagocytic vesicle,extracellular exosome,alveolar lamellar body,retromer complex	sp	1	2	uniprot_mouse_proteome	>sp|P51150|RAB7A_MOUSE Ras-related protein Rab-7a OS=Mus musculus GN=Rab7a PE=1 SV=2	13	16
P54822	Adsl	P54822	PUR8_MOUSE	Adenylosuccinate lyase	TRUE	SIRT5KO / WT	SIRT5KO	WT	32	P54822	240474	258163	-0.102401	0.102401	7.35587	0.931481	0	0.37901	0.530368	31	0.0884715	Mus musculus	response to hypoxia,AMP biosynthetic process,'de novo' IMP biosynthetic process,response to nutrient,aerobic respiration,response to muscle activity,response to starvation,'de novo' AMP biosynthetic process,protein tetramerization	N6-(1,2-dicarboxyethyl)AMP AMP-lyase (fumarate-forming) activity,(S)-2-(5-amino-1-(5-phospho-D-ribosyl)imidazole-4-carboxamido)succinate AMP-lyase (fumarate-forming) activity	mitochondrion,cytosol	sp	1	2	uniprot_mouse_proteome	>sp|P54822|PUR8_MOUSE Adenylosuccinate lyase OS=Mus musculus GN=Adsl PE=1 SV=2	8	8
P60335	Pcbp1	P60335	PCBP1_MOUSE	Poly(rC)-binding protein 1	TRUE	SIRT5KO / WT	SIRT5KO	WT	48	P60335	1.82223e+06	1.81762e+06	0.00365366	0.00365366	-0.252932	1.00254	0	0.662066	0.630681	47	0.10703	Mus musculus	mRNA processing,viral RNA genome replication,positive regulation of translation,positive regulation of transcription from RNA polymerase II promoter	RNA polymerase II transcription factor activity, sequence-specific DNA binding,single-stranded DNA binding,RNA binding,mRNA binding,mRNA 3'-UTR binding,protein binding,translation activator activity,cadherin binding,sequence-specific single stranded DNA binding	nucleus,nucleoplasm,cytoplasm,cytosol,membrane,nuclear speck,cytoplasmic ribonucleoprotein granule,extracellular exosome	sp	1	1	uniprot_mouse_proteome	>sp|P60335|PCBP1_MOUSE Poly(rC)-binding protein 1 OS=Mus musculus GN=Pcbp1 PE=1 SV=1	8	12
P61514	Rpl37a	P61514	RL37A_MOUSE	60S ribosomal protein L37a	TRUE	SIRT5KO / WT	SIRT5KO	WT	8	P61514	108843	104524	0.0584179	0.0584179	-3.96833	1.04132	0	0.0871091	0.319188	7	0.0325978	Mus musculus	translation	RNA binding,structural constituent of ribosome,metal ion binding	nucleus,focal adhesion,cytosolic large ribosomal subunit,extracellular exosome	sp	1	2	uniprot_mouse_proteome	>sp|P61514|RL37A_MOUSE 60S ribosomal protein L37a OS=Mus musculus GN=Rpl37a PE=1 SV=2	2	2
P62874	Gnb1	P62874	GBB1_MOUSE	Guanine nucleotide-binding protein G(I)/G(S)/G(T) subunit beta-1	TRUE	SIRT5KO / WT	SIRT5KO	WT	56	P62874	5529589	5575942	-0.0120433	0.0120433	0.838272	0.991687	0	0.549059	0.589704	55	0.056618	Mus musculus	G-protein coupled receptor signaling pathway,phospholipase C-activating G-protein coupled receptor signaling pathway,positive regulation of cytosolic calcium ion concentration,phototransduction, visible light,cell proliferation,cardiac muscle cell apoptotic process,sensory perception of taste,retina development in camera-type eye,protein heterotrimerization,cellular response to hypoxia	GTPase activity,signal transducer activity,spectrin binding,type 1 angiotensin receptor binding,protein complex binding,alkylglycerophosphoethanolamine phosphodiesterase activity,GTPase binding	photoreceptor outer segment,photoreceptor inner segment,lysosomal membrane,heterotrimeric G-protein complex,plasma membrane,dendrite,photoreceptor outer segment membrane,myelin sheath,cell body,extracellular exosome,extracellular vesicle	sp	1	3	uniprot_mouse_proteome	>sp|P62874|GBB1_MOUSE Guanine nucleotide-binding protein G(I)/G(S)/G(T) subunit beta-1 OS=Mus musculus GN=Gnb1 PE=1 SV=3	8	14
P62889	Rpl30	P62889	RL30_MOUSE	60S ribosomal protein L30	TRUE	SIRT5KO / WT	SIRT5KO	WT	16	P62889	320210	340032	-0.0866559	0.0866559	6.19059	0.941703	0	0.454385	0.557235	15	0.145256	Mus musculus	cytoplasmic translation,killing of cells of other organism,defense response to Gram-negative bacterium,Requires Ontology	RNA binding,structural constituent of ribosome	nucleus,focal adhesion,membrane,cytosolic large ribosomal subunit,extracellular matrix,extracellular exosome	sp	1	2	uniprot_mouse_proteome	>sp|P62889|RL30_MOUSE 60S ribosomal protein L30 OS=Mus musculus GN=Rpl30 PE=1 SV=2	2	4
P63213	Gng2	P63213	GBG2_MOUSE	Guanine nucleotide-binding protein G(I)/G(S)/G(O) subunit gamma-2	TRUE	SIRT5KO / WT	SIRT5KO	WT	24	P63213	3.85873e+06	3.86735e+06	-0.00321905	0.00321905	0.223377	0.997771	0	0.757489	0.661978	23	0.0761889	Mus musculus	G-protein coupled receptor signaling pathway,cell proliferation	GTPase activity,signal transducer activity,G-protein beta-subunit binding	heterotrimeric G-protein complex,plasma membrane,extracellular exosome	sp	1	2	uniprot_mouse_proteome	>sp|P63213|GBG2_MOUSE Guanine nucleotide-binding protein G(I)/G(S)/G(O) subunit gamma-2 OS=Mus musculus GN=Gng2 PE=1 SV=2	3	6
P70318;Q921W2	Tial1	P70318;Q921W2	TIAR_MOUSE;Q921W2_MOUSE	Nucleolysin TIAR	TRUE	SIRT5KO / WT	SIRT5KO	WT	12	P70318;Q921W2	111381	121726	-0.128136	0.128136	9.28809	0.915013	0	0.91	0.710989	11	0.287167	Mus musculus	apoptotic process,germ cell development,positive regulation of cell proliferation,stem cell division;	DNA binding,RNA binding,protein binding,AU-rich element binding;	nucleus,cytoplasm,cytoplasmic stress granule,extracellular exosome;	sp;tr	1	1	uniprot_mouse_proteome	>sp|P70318|TIAR_MOUSE Nucleolysin TIAR OS=Mus musculus GN=Tial1 PE=1 SV=1;>tr|Q921W2|Q921W2_MOUSE Nucleolysin TIAR OS=Mus musculus GN=Tial1 PE=1 SV=1	3	3
P70441	Slc9a3r1	P70441	NHRF1_MOUSE	Na(+)/H(+) exchange regulatory cofactor NHE-RF1	TRUE	SIRT5KO / WT	SIRT5KO	WT	40	P70441	1.33729e+06	1.29775e+06	0.0432999	0.0432999	-2.95673	1.03047	0	0.406175	0.540848	39	0.602352	Mus musculus	renal sodium ion transport,nuclear migration,adenylate cyclase-activating dopamine receptor signaling pathway,sensory perception of sound,negative regulation of cell proliferation,regulation of cell shape,regulation of cell size,negative regulation of platelet-derived growth factor receptor signaling pathway,negative regulation of sodium ion transport,negative regulation of phosphatidylinositol 3-kinase signaling,Wnt signaling pathway,cAMP-mediated signaling,gland morphogenesis,microvillus assembly,actin cytoskeleton organization,negative regulation of cell migration,cellular phosphate ion homeostasis,negative regulation of sodium:proton antiporter activity,bile acid secretion,cellular protein localization,glutathione transport,negative regulation of catenin import into nucleus,regulation of excretion,establishment of epithelial cell apical/basal polarity,regulation of protein kinase activity,negative regulation of mitotic cell cycle,establishment of Golgi localization,negative regulation of protein kinase B signaling,auditory receptor cell stereocilium organization,phospholipase C-activating dopamine receptor signaling pathway,renal absorption,negative regulation of ERK1 and ERK2 cascade,protein localization to plasma membrane,renal phosphate ion absorption,negative regulation of cell motility,positive regulation of intrinsic apoptotic signaling pathway	receptor binding,protein binding,beta-catenin binding,chloride channel regulator activity,phosphatase binding,PDZ domain binding,beta-2 adrenergic receptor binding,protein complex binding,protein complex scaffold,protein self-association,myosin II binding,dopamine receptor binding,growth factor receptor binding	ruffle,cytoplasm,microvillus,endomembrane system,membrane,apical plasma membrane,filopodium,brush border membrane,microvillus membrane,vesicle,stereocilium,stereocilium tip,membrane raft,apical part of cell,perinuclear region of cytoplasm,extracellular exosome,cell periphery,sperm midpiece	sp	1	3	uniprot_mouse_proteome	>sp|P70441|NHRF1_MOUSE Na(+)/H(+) exchange regulatory cofactor NHE-RF1 OS=Mus musculus GN=Slc9a3r1 PE=1 SV=3	10	10
P83887;Q8VCK3	Tubg1;Tubg2	P83887;Q8VCK3	TBG1_MOUSE;TBG2_MOUSE	Tubulin gamma-1 chain;Tubulin gamma-2 chain	TRUE	SIRT5KO / WT	SIRT5KO	WT	8	P83887;Q8VCK3	81261.4	80242.7	0.0182007	0.0182007	-1.25365	1.0127	0	0.437051	0.552779	7	0.0942692	Mus musculus	meiotic spindle organization,microtubule nucleation,mitotic spindle organization,regulation of mitotic nuclear division,cytoplasmic microtubule organization;microtubule nucleation,cytoplasmic microtubule organization	GTPase activity,structural constituent of cytoskeleton,protein binding,GTP binding,identical protein binding;GTPase activity,GTP binding	pericentriolar material,condensed nuclear chromosome,spindle pole,gamma-tubulin complex,cytoplasm,centrosome,centriole,microtubule organizing center,polar microtubule,spindle microtubule,cytoplasmic microtubule,cilium,cell leading edge,ciliary basal body,apical part of cell,recycling endosome,Requires Ontology;pericentriolar material,gamma-tubulin complex,centrosome,microtubule,spindle microtubule,cytoplasmic microtubule	sp	1	1	uniprot_mouse_proteome	>sp|P83887|TBG1_MOUSE Tubulin gamma-1 chain OS=Mus musculus GN=Tubg1 PE=1 SV=1;>sp|Q8VCK3|TBG2_MOUSE Tubulin gamma-2 chain OS=Mus musculus GN=Tubg2 PE=1 SV=1	2	2
P97494	Gclc	P97494	GSH1_MOUSE	Glutamate--cysteine ligase catalytic subunit	TRUE	SIRT5KO / WT	SIRT5KO	WT	44	P97494	513399	517896	-0.0125838	0.0125838	0.876056	0.991316	0	0.633273	0.622403	43	0.0509236	Mus musculus	cysteine metabolic process,glutamate metabolic process,glutathione metabolic process,glutathione biosynthetic process,response to oxidative stress,aging,response to nutrient,apoptotic mitochondrial changes,response to heat,response to xenobiotic stimulus,response to hormone,response to activity,L-ascorbic acid metabolic process,negative regulation of protein ubiquitination,positive regulation of proteasomal ubiquitin-dependent protein catabolic process,cellular response to insulin stimulus,cellular response to hepatocyte growth factor stimulus,negative regulation of apoptotic process,negative regulation of neuron apoptotic process,cellular response to fibroblast growth factor stimulus,response to human chorionic gonadotropin,cell redox homeostasis,negative regulation of transcription, DNA-templated,response to arsenic-containing substance,response to cadmium ion,regulation of blood vessel size,response to nitrosative stress,regulation of mitochondrial depolarization,response to interleukin-1,cellular response to mechanical stimulus,cellular response to glucose stimulus,cellular response to follicle-stimulating hormone stimulus,cellular response to thyroxine stimulus,negative regulation of hepatic stellate cell activation,negative regulation of extrinsic apoptotic signaling pathway	magnesium ion binding,glutamate-cysteine ligase activity,ATP binding,glutamate binding,ADP binding,protein heterodimerization activity,coenzyme binding	cytosol,glutamate-cysteine ligase complex	sp	1	4	uniprot_mouse_proteome	>sp|P97494|GSH1_MOUSE Glutamate--cysteine ligase catalytic subunit OS=Mus musculus GN=Gclc PE=1 SV=4	10	11
Q03717	Kcnb1	Q03717	KCNB1_MOUSE	Potassium voltage-gated channel subfamily B member 1	TRUE	SIRT5KO / WT	SIRT5KO	WT	8	Q03717	46465.8	40605.9	0.194482	0.194482	-12.6114	1.14431	0	0.221322	0.458014	7	0.137532	Mus musculus	action potential,potassium ion transport,vesicle docking involved in exocytosis,glutamate receptor signaling pathway,positive regulation of norepinephrine secretion,cellular response to nutrient levels,positive regulation of catecholamine secretion,regulation of ion transmembrane transport,glucose homeostasis,positive regulation of calcium ion-dependent exocytosis,negative regulation of insulin secretion,protein homooligomerization,cellular response to glucose stimulus,potassium ion transmembrane transport,protein localization to plasma membrane,positive regulation of protein targeting to membrane,regulation of action potential,positive regulation of long term synaptic depression,regulation of motor neuron apoptotic process	voltage-gated potassium channel activity,delayed rectifier potassium channel activity,protein binding,ion channel binding,protein heterodimerization activity	plasma membrane,voltage-gated potassium channel complex,lateral plasma membrane,cell junction,axon,dendrite,neuronal cell body membrane,sarcolemma,perikaryon,postsynaptic membrane	sp	1	2	uniprot_mouse_proteome	>sp|Q03717|KCNB1_MOUSE Potassium voltage-gated channel subfamily B member 1 OS=Mus musculus GN=Kcnb1 PE=1 SV=2	2	2
Q05816	Fabp5	Q05816	FABP5_MOUSE	Fatty acid-binding protein, epidermal	TRUE	SIRT5KO / WT	SIRT5KO	WT	28	Q05816	714897	771055	-0.109098	0.109098	7.85533	0.927168	0	0.56226	0.59397	27	0.14371	Mus musculus	glucose metabolic process,lipid metabolic process,phosphatidylcholine biosynthetic process,glucose transport	transporter activity,lipid binding	cytoplasm,extracellular exosome	sp	1	3	uniprot_mouse_proteome	>sp|Q05816|FABP5_MOUSE Fatty acid-binding protein, epidermal OS=Mus musculus GN=Fabp5 PE=1 SV=3	6	7
Q11136	Pepd	Q11136	PEPD_MOUSE	Xaa-Pro dipeptidase	TRUE	SIRT5KO / WT	SIRT5KO	WT	16	Q11136	66779.9	78428.8	-0.23197	0.23197	17.4437	0.851472	0	0.107307	0.353093	15	0.194517	Mus musculus	proteolysis,collagen catabolic process	aminopeptidase activity,peptidase activity,metallopeptidase activity,manganese ion binding,proline dipeptidase activity	extracellular exosome	sp	1	3	uniprot_mouse_proteome	>sp|Q11136|PEPD_MOUSE Xaa-Pro dipeptidase OS=Mus musculus GN=Pepd PE=1 SV=3	3	4
Q14BI1	Slc24a2	Q14BI1	Q14BI1_MOUSE	Protein Slc24a2	TRUE	SIRT5KO / WT	SIRT5KO	WT	20	Q14BI1	264416	271601	-0.0386787	0.0386787	2.71726	0.973546	0	0.278038	0.490304	19	0.124756	Mus musculus	calcium ion transport,cellular calcium ion homeostasis,visual perception,learning,memory,ion transmembrane transport,sodium ion transmembrane transport,long-term synaptic potentiation,long term synaptic depression,calcium ion transmembrane transport	calcium channel activity,calcium ion binding,calcium, potassium:sodium antiporter activity,nickel cation binding,manganese ion binding,potassium ion binding,sodium ion binding,cadmium ion binding,protein dimerization activity	integral component of plasma membrane,membrane	tr	1	1	uniprot_mouse_proteome	>tr|Q14BI1|Q14BI1_MOUSE Protein Slc24a2 OS=Mus musculus GN=Slc24a2 PE=1 SV=1	4	5
Q3TYX3	Smyd5	Q3TYX3	SMYD5_MOUSE	SET and MYND domain-containing protein 5	TRUE	SIRT5KO / WT	SIRT5KO	WT	16	Q3TYX3	95391	86734.2	0.137253	0.137253	-9.07509	1.09981	0	0.0423938	0.228956	15	0.119549	Mus musculus	biological_process,methylation	molecular_function,methyltransferase activity,metal ion binding	cellular_component	sp	1	2	uniprot_mouse_proteome	>sp|Q3TYX3|SMYD5_MOUSE SET and MYND domain-containing protein 5 OS=Mus musculus GN=Smyd5 PE=1 SV=2	4	4
Q3V0N8;Q6P6P5;Q924N4;Q924N4-2	Slc12a6	Q3V0N8;Q6P6P5;Q924N4;Q924N4-2	Q3V0N8_MOUSE;Q6P6P5_MOUSE;S12A6_MOUSE;S12A6_MOUSE	Solute carrier family 12 member 6;Protein Gm21985;Solute carrier family 12 member 6;Isoform 2 of Solute carrier family 12 member 6	TRUE	SIRT5KO / WT	SIRT5KO	WT	8	Q3V0N8;Q6P6P5;Q924N4;Q924N4-2	33210.9	37281	-0.166785	0.166785	12.2554	0.890826	0	0.0951468	0.330316	7	0.106947	Mus musculus	;;ion transport,chemical synaptic transmission,potassium ion import,rubidium ion transport,cellular hypotonic response,cellular hypotonic salinity response,chloride transmembrane transport;	;;protein binding,potassium ion transmembrane transporter activity,potassium:chloride symporter activity,protein kinase binding,potassium ion symporter activity,rubidium ion transmembrane transporter activity;	;;integral component of plasma membrane,basolateral plasma membrane,axon,apical plasma membrane;	tr;tr;sp;sp	1;1;1;	1;1;2;	uniprot_mouse_proteome	>tr|Q3V0N8|Q3V0N8_MOUSE Solute carrier family 12 member 6 OS=Mus musculus GN=Slc12a6 PE=1 SV=1;>tr|Q6P6P5|Q6P6P5_MOUSE Protein Gm21985 OS=Mus musculus GN=Slc12a6 PE=1 SV=1;>sp|Q924N4|S12A6_MOUSE Solute carrier family 12 member 6 OS=Mus musculus GN=Slc12a6 PE=1 SV=2;>sp|Q924N4-2|S12A6_MOUSE Isoform 2 of Solute carrier family 12 member 6 OS=Mus musculus GN=Slc12a6	2	2
Q5DQR4;Q5DQR4-2;Q5DQR4-3;Q5DQR4-4	Stxbp5l	Q5DQR4;Q5DQR4-2;Q5DQR4-3;Q5DQR4-4	STB5L_MOUSE	Syntaxin-binding protein 5-like;Isoform 2 of Syntaxin-binding protein 5-like;Isoform 3 of Syntaxin-binding protein 5-like;Isoform 4 of Syntaxin-binding protein 5-like	TRUE	SIRT5KO / WT	SIRT5KO	WT	36	Q5DQR4;Q5DQR4-2;Q5DQR4-3;Q5DQR4-4	367969	379283	-0.0436885	0.0436885	3.07458	0.970171	0	0.264638	0.484142	35	0.042213	Mus musculus	exocytosis,protein transport,regulation of exocytosis,glucose homeostasis,positive regulation of GTPase activity,negative regulation of insulin secretion,positive regulation of protein secretion;;;	GTPase activator activity,Rab GTPase binding,syntaxin binding;;;	cytoplasm,plasma membrane,integral component of membrane;;;	sp	1;;;	1;;;	uniprot_mouse_proteome	>sp|Q5DQR4|STB5L_MOUSE Syntaxin-binding protein 5-like OS=Mus musculus GN=Stxbp5l PE=1 SV=1;>sp|Q5DQR4-2|STB5L_MOUSE Isoform 2 of Syntaxin-binding protein 5-like OS=Mus musculus GN=Stxbp5l;>sp|Q5DQR4-3|STB5L_MOUSE Isoform 3 of Syntaxin-binding protein 5-like OS=Mus musculus GN=Stxbp5l;>sp|Q5DQR4-4|STB5L_MOUSE Isoform 4 of Syntaxin-binding protein 5-like OS=Mus musculus GN=Stxbp5l	9	9
Q5F2E8	Taok1	Q5F2E8	TAOK1_MOUSE	Serine/threonine-protein kinase TAO1	TRUE	SIRT5KO / WT	SIRT5KO	WT	24	Q5F2E8	129142	118694	0.12171	0.12171	-8.09027	1.08802	0	0.0233308	0.170233	23	0.0728655	Mus musculus	MAPK cascade,activation of MAPKK activity,DNA repair,cellular response to DNA damage stimulus,regulation of mitotic cell cycle,nervous system development,stress-activated protein kinase signaling cascade,G2 DNA damage checkpoint,positive regulation of stress-activated MAPK cascade,regulation of apoptotic process,positive regulation of JNK cascade,regulation of cytoskeleton organization,execution phase of apoptosis	protein serine/threonine kinase activity,MAP kinase kinase kinase activity,ATP binding	cytoplasm,extracellular exosome	sp	1	1	uniprot_mouse_proteome	>sp|Q5F2E8|TAOK1_MOUSE Serine/threonine-protein kinase TAO1 OS=Mus musculus GN=Taok1 PE=1 SV=1	6	6
Q5F4S8;Q5F4S9;Q5F4T0	Trpm3	Q5F4S8;Q5F4S9;Q5F4T0	Q5F4S8_MOUSE;Q5F4S9_MOUSE;Q5F4T0_MOUSE	Protein Trpm3	TRUE	SIRT5KO / WT	SIRT5KO	WT	20	Q5F4S8;Q5F4S9;Q5F4T0	432810	373722	0.21177	0.21177	-13.6523	1.15811	0	0.75475	0.661904	19	0.212504	Mus musculus	;cation transport,detection of temperature stimulus,sensory perception of temperature stimulus,protein tetramerization,cation transmembrane transport;	;calcium activated cation channel activity,cation channel activity;	;integral component of membrane;	tr	1	1	uniprot_mouse_proteome	>tr|Q5F4S8|Q5F4S8_MOUSE Protein Trpm3 OS=Mus musculus GN=Trpm3 PE=1 SV=1;>tr|Q5F4S9|Q5F4S9_MOUSE Protein Trpm3 OS=Mus musculus GN=Trpm3 PE=1 SV=1;>tr|Q5F4T0|Q5F4T0_MOUSE Protein Trpm3 OS=Mus musculus GN=Trpm3 PE=1 SV=1	4	5
Q5SUS9;Q5SUT0;Q61545	Ewsr1	Q5SUS9;Q5SUT0;Q61545	Q5SUS9_MOUSE;Q5SUT0_MOUSE;EWS_MOUSE	RNA-binding protein EWS	TRUE	SIRT5KO / WT	SIRT5KO	WT	12	Q5SUS9;Q5SUT0;Q61545	325225	340277	-0.0652698	0.0652698	4.62806	0.955767	0	0.0918176	0.326434	11	0.0481424	Mus musculus	;;transcription, DNA-templated,regulation of transcription, DNA-templated	;;RNA binding,protein binding,calmodulin binding,identical protein binding,metal ion binding	;;nucleus,nucleolus,cytoplasm,plasma membrane	tr;tr;sp	1	1;1;2	uniprot_mouse_proteome	>tr|Q5SUS9|Q5SUS9_MOUSE RNA-binding protein EWS OS=Mus musculus GN=Ewsr1 PE=1 SV=1;>tr|Q5SUT0|Q5SUT0_MOUSE RNA-binding protein EWS OS=Mus musculus GN=Ewsr1 PE=1 SV=1;>sp|Q61545|EWS_MOUSE RNA-binding protein EWS OS=Mus musculus GN=Ewsr1 PE=1 SV=2	3	3
Q60771	Cldn11	Q60771	CLD11_MOUSE	Claudin-11	TRUE	SIRT5KO / WT	SIRT5KO	WT	16	Q60771	832816	998498	-0.261762	0.261762	19.8942	0.834068	0	0.114889	0.369734	15	0.13341	Mus musculus	cell adhesion,spermatogenesis,axon ensheathment,calcium-independent cell-cell adhesion via plasma membrane cell-adhesion molecules	structural molecule activity,protein binding,identical protein binding	plasma membrane,integral component of plasma membrane,bicellular tight junction,myelin sheath,basal part of cell,extracellular exosome	sp	1	1	uniprot_mouse_proteome	>sp|Q60771|CLD11_MOUSE Claudin-11 OS=Mus musculus GN=Cldn11 PE=1 SV=1	3	4
Q61233	Lcp1	Q61233	PLSL_MOUSE	Plastin-2	TRUE	SIRT5KO / WT	SIRT5KO	WT	16	Q61233	40038.1	62607.7	-0.644966	0.644966	56.3703	0.639508	0	0.0272851	0.182628	15	0.254301	Mus musculus	T cell activation involved in immune response,response to wounding,protein kinase A signaling,cell migration,extracellular matrix disassembly,animal organ regeneration,regulation of intracellular protein transport,actin filament bundle assembly,actin filament network formation,actin crosslink formation,positive regulation of podosome assembly	integrin binding,calcium ion binding,protein binding,identical protein binding,actin filament binding,GTPase binding	ruffle,phagocytic cup,podosome,extracellular space,cytoplasm,cytosol,actin filament,plasma membrane,focal adhesion,actin cytoskeleton,filopodium,actin filament bundle,ruffle membrane,perinuclear region of cytoplasm,extracellular exosome,stress fiber	sp	1	4	uniprot_mouse_proteome	>sp|Q61233|PLSL_MOUSE Plastin-2 OS=Mus musculus GN=Lcp1 PE=1 SV=4	4	4
Q63810;Q63810-2	Ppp3r1	Q63810;Q63810-2	CANB1_MOUSE	Calcineurin subunit B type 1;Isoform 2 of Calcineurin subunit B type 1	TRUE	SIRT5KO / WT	SIRT5KO	WT	44	Q63810;Q63810-2	3935925	3.85419e+06	0.0302752	0.0302752	-2.07665	1.02121	0	0.0488965	0.24132	43	0.103911	Mus musculus	patterning of blood vessels,epithelial to mesenchymal transition,protein dephosphorylation,heart development,Schwann cell development,myelination in peripheral nervous system,calcineurin-NFAT signaling cascade,protein localization to nucleus,positive regulation of transcription from RNA polymerase II promoter,NFAT protein import into nucleus,lung epithelial cell differentiation;	phosphoprotein phosphatase activity,calcium ion binding,protein binding,cyclosporin A binding,protein domain specific binding;	cytosol,calcineurin complex,sarcolemma;	sp	1;	3;	uniprot_mouse_proteome	>sp|Q63810|CANB1_MOUSE Calcineurin subunit B type 1 OS=Mus musculus GN=Ppp3r1 PE=1 SV=3;>sp|Q63810-2|CANB1_MOUSE Isoform 2 of Calcineurin subunit B type 1 OS=Mus musculus GN=Ppp3r1	9	11
Q641P0	Actr3b	Q641P0	ARP3B_MOUSE	Actin-related protein 3B	TRUE	SIRT5KO / WT	SIRT5KO	WT	28	Q641P0	513981	473129	0.119482	0.119482	-7.94818	1.08634	0	0.0487176	0.24132	27	0.0807425	Mus musculus	biological_process,Arp2/3 complex-mediated actin nucleation	molecular_function,actin binding,ATP binding	cytoplasm,Arp2/3 protein complex,cell projection,extracellular exosome	sp	1	1	uniprot_mouse_proteome	>sp|Q641P0|ARP3B_MOUSE Actin-related protein 3B OS=Mus musculus GN=Actr3b PE=1 SV=1	7	7
Q64310	Surf4	Q64310	SURF4_MOUSE	Surfeit locus protein 4	TRUE	SIRT5KO / WT	SIRT5KO	WT	12	Q64310	82887.5	86148.4	-0.0556698	0.0556698	3.93416	0.962148	0	0.236806	0.464361	11	0.911013	Mus musculus	Golgi organization,positive regulation of organelle organization	protein binding	Golgi membrane,endoplasmic reticulum membrane,endoplasmic reticulum-Golgi intermediate compartment,integral component of membrane,endoplasmic reticulum-Golgi intermediate compartment membrane	sp	1	1	uniprot_mouse_proteome	>sp|Q64310|SURF4_MOUSE Surfeit locus protein 4 OS=Mus musculus GN=Surf4 PE=1 SV=1	2	3
Q64511	Top2b	Q64511	TOP2B_MOUSE	DNA topoisomerase 2-beta	TRUE	SIRT5KO / WT	SIRT5KO	WT	20	Q64511	103429	119427	-0.20749	0.20749	15.4678	0.866043	0	0.0156026	0.13587	19	0.0897112	Mus musculus	resolution of meiotic recombination intermediates,sister chromatid segregation,neuron migration,DNA topological change,axonogenesis,forebrain development,mitotic DNA integrity checkpoint	DNA binding,chromatin binding,DNA topoisomerase activity,DNA topoisomerase type II (ATP-hydrolyzing) activity,protein kinase C binding,protein binding,ATP binding,protein C-terminus binding,enzyme binding,histone deacetylase binding,ribonucleoprotein complex binding,metal ion binding,protein heterodimerization activity	nucleus,nucleoplasm,nucleolus,cytosol,intracellular ribonucleoprotein complex,chromosome,heterochromatin	sp	1	2	uniprot_mouse_proteome	>sp|Q64511|TOP2B_MOUSE DNA topoisomerase 2-beta OS=Mus musculus GN=Top2b PE=1 SV=2	5	5
Q69ZK0	Prex1	Q69ZK0	PREX1_MOUSE	Phosphatidylinositol 3,4,5-trisphosphate-dependent Rac exchanger 1 protein	TRUE	SIRT5KO / WT	SIRT5KO	WT	8	Q69ZK0	19832.2	22769.6	-0.19927	0.19927	14.8117	0.870991	0	0.233824	0.463456	7	0.157794	Mus musculus	negative regulation of protein kinase activity,G-protein coupled receptor signaling pathway,T cell differentiation,positive regulation of cell migration,neutrophil chemotaxis,regulation of actin filament polymerization,negative regulation of TOR signaling,regulation of Rho protein signal transduction,intracellular signal transduction,positive regulation of GTPase activity,positive regulation of cell adhesion,regulation of dendrite development,reactive oxygen species metabolic process,positive regulation of substrate adhesion-dependent cell spreading	phospholipid binding,Rac guanyl-nucleotide exchange factor activity	cytoplasm,cytosol,plasma membrane,growth cone,dendritic shaft,perinuclear region of cytoplasm	sp	1	2	uniprot_mouse_proteome	>sp|Q69ZK0|PREX1_MOUSE Phosphatidylinositol 3,4,5-trisphosphate-dependent Rac exchanger 1 protein OS=Mus musculus GN=Prex1 PE=1 SV=2	2	2
Q6IRU2	Tpm4	Q6IRU2	TPM4_MOUSE	Tropomyosin alpha-4 chain	TRUE	SIRT5KO / WT	SIRT5KO	WT	24	Q6IRU2	222443	229313	-0.0438792	0.0438792	3.0882	0.970043	0	0.0435873	0.229359	23	0.0496431	Mus musculus	osteoblast differentiation,muscle contraction,actin filament organization	structural constituent of muscle,identical protein binding,protein homodimerization activity,metal ion binding,protein heterodimerization activity,actin filament binding	stress fiber,podosome,cytoplasm,muscle thin filament tropomyosin,focal adhesion,actin cytoskeleton,membrane,cortical cytoskeleton,extracellular exosome,filamentous actin	sp	1	3	uniprot_mouse_proteome	>sp|Q6IRU2|TPM4_MOUSE Tropomyosin alpha-4 chain OS=Mus musculus GN=Tpm4 PE=1 SV=3	6	6
Q6NXH9	Krt73	Q6NXH9	K2C73_MOUSE	Keratin, type II cytoskeletal 73	TRUE	SIRT5KO / WT	SIRT5KO	WT	12	Q6NXH9	1.00783e+06	1.15427e+06	-0.195732	0.195732	14.5305	0.87313	0	0.526431	0.583272	11	0.382209	Mus musculus		structural molecule activity	nucleus,keratin filament,extracellular exosome	sp	1	1	uniprot_mouse_proteome	>sp|Q6NXH9|K2C73_MOUSE Keratin, type II cytoskeletal 73 OS=Mus musculus GN=Krt73 PE=1 SV=1	3	3
Q6P5E8	Dgkq	Q6P5E8	DGKQ_MOUSE	Diacylglycerol kinase theta	TRUE	SIRT5KO / WT	SIRT5KO	WT	8	Q6P5E8	40483.8	43356.8	-0.0989147	0.0989147	7.09675	0.933735	0	0.738684	0.657481	7	0.224078	Mus musculus	regulation of gluconeogenesis,regulation of transcription from RNA polymerase II promoter,phosphatidic acid biosynthetic process,activation of transmembrane receptor protein tyrosine kinase activity,G-protein coupled receptor signaling pathway,protein kinase C-activating G-protein coupled receptor signaling pathway,regulation of G-protein coupled receptor protein signaling pathway,positive regulation of gene expression,negative regulation of gene expression,negative regulation of peptidyl-threonine phosphorylation,peptidyl-serine phosphorylation,cAMP-mediated signaling,response to ATP,diacylglycerol metabolic process,glycerolipid metabolic process,lipid phosphorylation,positive regulation of peptidyl-tyrosine phosphorylation,response to cAMP,thrombin-activated receptor signaling pathway,protein kinase C signaling,regulation of cholesterol metabolic process,regulation of TORC1 signaling,regulation of cortisol biosynthetic process,regulation of progesterone biosynthetic process	NAD+ kinase activity,diacylglycerol kinase activity,ATP binding,kinase binding,transmembrane receptor protein tyrosine kinase activator activity,activating transcription factor binding,phospholipase binding,metal ion binding	nucleus,cytoplasm,endosome,cytosol,cytoskeleton,plasma membrane,vesicle membrane,nuclear matrix,nuclear speck	sp	1	1	uniprot_mouse_proteome	>sp|Q6P5E8|DGKQ_MOUSE Diacylglycerol kinase theta OS=Mus musculus GN=Dgkq PE=1 SV=1	2	2
Q6QWF9	Camk2n1	Q6QWF9	CK2N1_MOUSE	Calcium/calmodulin-dependent protein kinase II inhibitor 1	TRUE	SIRT5KO / WT	SIRT5KO	WT	8	Q6QWF9	115841	100522	0.204627	0.204627	-13.2237	1.15239	0	0.00516296	0.0723968	7	0.0466205	Mus musculus	negative regulation of cell proliferation,positive regulation of gene expression,negative regulation of cell cycle,negative regulation of proteolysis,negative regulation of ERK1 and ERK2 cascade,negative regulation of cyclin-dependent protein kinase activity	protein kinase inhibitor activity,calcium-dependent protein kinase inhibitor activity,protein kinase binding	intracellular,postsynaptic density,cell junction,dendrite,neuronal cell body,synapse,postsynaptic membrane	sp	1	1	uniprot_mouse_proteome	>sp|Q6QWF9|CK2N1_MOUSE Calcium/calmodulin-dependent protein kinase II inhibitor 1 OS=Mus musculus GN=Camk2n1 PE=1 SV=1	2	2
Q6ZWM4	Lsm8	Q6ZWM4	LSM8_MOUSE	U6 snRNA-associated Sm-like protein LSm8	TRUE	SIRT5KO / WT	SIRT5KO	WT	8	Q6ZWM4	56261.1	59880.6	-0.0899501	0.0899501	6.43334	0.939555	0	0.924454	0.712866	7	0.128487	Mus musculus	mRNA splicing, via spliceosome	RNA binding	U6 snRNP,U4/U6 x U5 tri-snRNP complex,precatalytic spliceosome	sp	1	3	uniprot_mouse_proteome	>sp|Q6ZWM4|LSM8_MOUSE U6 snRNA-associated Sm-like protein LSm8 OS=Mus musculus GN=Lsm8 PE=1 SV=3	2	2
Q7TNV0	Dek	Q7TNV0	DEK_MOUSE	Protein DEK	TRUE	SIRT5KO / WT	SIRT5KO	WT	16	Q7TNV0	143637	150224	-0.0646828	0.0646828	4.5855	0.956155	0	0.627656	0.620625	15	0.0908835	Mus musculus	chromatin remodeling,chromatin modification,regulation of double-strand break repair,regulation of double-strand break repair via nonhomologous end joining	DNA binding,chromatin binding,RNA binding,histone binding	nucleus,contractile fiber	sp	1	1	uniprot_mouse_proteome	>sp|Q7TNV0|DEK_MOUSE Protein DEK OS=Mus musculus GN=Dek PE=1 SV=1	4	4
Q7TQG7;Q9R1V4	Adam11	Q7TQG7;Q9R1V4	Q7TQG7_MOUSE;ADA11_MOUSE	A disintegrin and metallopeptidase domain 11, isoform CRA_a;Disintegrin and metalloproteinase domain-containing protein 11	TRUE	SIRT5KO / WT	SIRT5KO	WT	16	Q7TQG7;Q9R1V4	89958.7	86124.3	0.0628429	0.0628429	-4.26243	1.04452	0	0.193982	0.439244	15	0.111213	Mus musculus	;proteolysis	;metalloendopeptidase activity,protein binding	;integral component of membrane	tr;sp	1	1;2	uniprot_mouse_proteome	>tr|Q7TQG7|Q7TQG7_MOUSE A disintegrin and metallopeptidase domain 11, isoform CRA_a OS=Mus musculus GN=Adam11 PE=1 SV=1;>sp|Q9R1V4|ADA11_MOUSE Disintegrin and metalloproteinase domain-containing protein 11 OS=Mus musculus GN=Adam11 PE=1 SV=2	4	4
Q80UU9	Pgrmc2	Q80UU9	PGRC2_MOUSE	Membrane-associated progesterone receptor component 2	TRUE	SIRT5KO / WT	SIRT5KO	WT	20	Q80UU9	697521	691316	0.0128904	0.0128904	-0.889516	1.00897	0	0.847393	0.692368	19	0.0701202	Mus musculus	biological_process	steroid binding,protein binding,heme binding	nuclear envelope,endomembrane system,membrane,integral component of membrane	sp	1	2	uniprot_mouse_proteome	>sp|Q80UU9|PGRC2_MOUSE Membrane-associated progesterone receptor component 2 OS=Mus musculus GN=Pgrmc2 PE=1 SV=2	5	5
Q8BGW1;Q8BGW1-2	Fto	Q8BGW1;Q8BGW1-2	FTO_MOUSE	Alpha-ketoglutarate-dependent dioxygenase FTO;Isoform 2 of Alpha-ketoglutarate-dependent dioxygenase FTO	TRUE	SIRT5KO / WT	SIRT5KO	WT	16	Q8BGW1;Q8BGW1-2	32939.6	31772	0.0520665	0.0520665	-3.54463	1.03675	0	0.129283	0.38236	15	0.166236	Mus musculus	temperature homeostasis,DNA dealkylation involved in DNA repair,regulation of lipid storage,oxidative single-stranded DNA demethylation,oxidative single-stranded RNA demethylation,regulation of multicellular organism growth,RNA repair,regulation of respiratory system process,adipose tissue development,regulation of white fat cell proliferation,oxidative demethylation,DNA demethylation,regulation of brown fat cell differentiation;	ferrous iron binding,oxidative RNA demethylase activity,oxidative DNA demethylase activity,DNA-N1-methyladenine dioxygenase activity,RNA N6-methyladenosine dioxygenase activity;	nucleus,nuclear speck;	sp	1;	1;	uniprot_mouse_proteome	>sp|Q8BGW1|FTO_MOUSE Alpha-ketoglutarate-dependent dioxygenase FTO OS=Mus musculus GN=Fto PE=1 SV=1;>sp|Q8BGW1-2|FTO_MOUSE Isoform 2 of Alpha-ketoglutarate-dependent dioxygenase FTO OS=Mus musculus GN=Fto	3	4
Q8BHL3	Tbc1d10b	Q8BHL3	TB10B_MOUSE	TBC1 domain family member 10B	TRUE	SIRT5KO / WT	SIRT5KO	WT	20	Q8BHL3	217399	209901	0.0506347	0.0506347	-3.44886	1.03572	0	0.442511	0.554046	19	0.134838	Mus musculus	intracellular protein transport,regulation of vesicle fusion,retrograde transport, endosome to Golgi,regulation of GTPase activity,activation of GTPase activity	GTPase activator activity,Rab GTPase binding	intracellular,cytosol,plasma membrane,endomembrane system	sp	1	2	uniprot_mouse_proteome	>sp|Q8BHL3|TB10B_MOUSE TBC1 domain family member 10B OS=Mus musculus GN=Tbc1d10b PE=1 SV=2	5	5
Q8BKC5	Ipo5	Q8BKC5	IPO5_MOUSE	Importin-5	TRUE	SIRT5KO / WT	SIRT5KO	WT	56	Q8BKC5	505933	520324	-0.0404636	0.0404636	2.84442	0.972342	0	0.426365	0.549372	55	0.0718706	Mus musculus	protein import into nucleus, translocation,NLS-bearing protein import into nucleus,ribosomal protein import into nucleus,positive regulation of protein import into nucleus,cellular response to amino acid stimulus	RNA binding,protein binding,nuclear localization sequence binding,Ran GTPase binding,protein transporter activity	nucleus,cytoplasm,membrane,nuclear membrane,nuclear periphery	sp	1	3	uniprot_mouse_proteome	>sp|Q8BKC5|IPO5_MOUSE Importin-5 OS=Mus musculus GN=Ipo5 PE=1 SV=3	13	14
Q8BMJ2	Lars	Q8BMJ2	SYLC_MOUSE	Leucine--tRNA ligase, cytoplasmic	TRUE	SIRT5KO / WT	SIRT5KO	WT	24	Q8BMJ2	213295	207055	0.042836	0.042836	-2.92552	1.03014	0	0.911305	0.710989	23	0.112023	Mus musculus	glutaminyl-tRNA aminoacylation,leucyl-tRNA aminoacylation,valyl-tRNA aminoacylation,regulation of translational fidelity,protein targeting to lysosome,regulation of cell size,negative regulation of autophagy,cellular response to amino acid starvation,positive regulation of GTPase activity,cellular response to amino acid stimulus,cellular response to leucine,positive regulation of TORC1 signaling,cellular response to leucine starvation	aminoacyl-tRNA editing activity,glutamine-tRNA ligase activity,leucine-tRNA ligase activity,valine-tRNA ligase activity,GTPase activator activity,ATP binding	cytoplasm,lysosome,endoplasmic reticulum,endomembrane system,nuclear body,aminoacyl-tRNA synthetase multienzyme complex,cytosol	sp	1	2	uniprot_mouse_proteome	>sp|Q8BMJ2|SYLC_MOUSE Leucine--tRNA ligase, cytoplasmic OS=Mus musculus GN=Lars PE=1 SV=2	6	6
Q8BSZ2	Ap3s2	Q8BSZ2	AP3S2_MOUSE	AP-3 complex subunit sigma-2	TRUE	SIRT5KO / WT	SIRT5KO	WT	12	Q8BSZ2	92081.6	91849	0.00365014	0.00365014	-0.252688	1.00253	0	0.688739	0.640272	11	0.0956678	Mus musculus	intracellular protein transport,anterograde axonal transport,vesicle-mediated transport,anterograde synaptic vesicle transport	protein transporter activity	trans-Golgi network,AP-3 adaptor complex,cytoplasmic vesicle membrane,intracellular membrane-bounded organelle,axon cytoplasm	sp	1	1	uniprot_mouse_proteome	>sp|Q8BSZ2|AP3S2_MOUSE AP-3 complex subunit sigma-2 OS=Mus musculus GN=Ap3s2 PE=1 SV=1	3	3
Q8BVP5;Q8C4X2;Q99K78	Csnk1g2;Csnk1g3;Csnk1g2	Q8BVP5;Q8C4X2;Q99K78	KC1G2_MOUSE;KC1G3_MOUSE;Q99K78_MOUSE	Casein kinase I isoform gamma-2;Casein kinase I isoform gamma-3;Casein kinase 1, gamma 2	TRUE	SIRT5KO / WT	SIRT5KO	WT	8	Q8BVP5;Q8C4X2;Q99K78	39326.2	40322.7	-0.0361012	0.0361012	2.53392	0.975287	0	0.603634	0.613658	7	0.121001	Mus musculus	endocytosis,regulation of cell shape,Wnt signaling pathway,peptidyl-serine phosphorylation;endocytosis,regulation of cell shape,Wnt signaling pathway,peptidyl-serine phosphorylation;	protein serine/threonine kinase activity,ATP binding;protein serine/threonine kinase activity,ATP binding;	nucleus,cytoplasm,membrane;nucleus,cytoplasm;	sp;sp;tr	1	1;2;1	uniprot_mouse_proteome	>sp|Q8BVP5|KC1G2_MOUSE Casein kinase I isoform gamma-2 OS=Mus musculus GN=Csnk1g2 PE=1 SV=1;>sp|Q8C4X2|KC1G3_MOUSE Casein kinase I isoform gamma-3 OS=Mus musculus GN=Csnk1g3 PE=1 SV=2;>tr|Q99K78|Q99K78_MOUSE Casein kinase 1, gamma 2 OS=Mus musculus GN=Csnk1g2 PE=1 SV=1	2	2
Q8BWM0	Ptges2	Q8BWM0	PGES2_MOUSE	Prostaglandin E synthase 2	TRUE	SIRT5KO / WT	SIRT5KO	WT	16	Q8BWM0	231608	230273	0.00833445	0.00833445	-0.576035	1.00579	0	0.911098	0.710989	15	0.0497244	Mus musculus	prostaglandin biosynthetic process,cell redox homeostasis,positive regulation of transcription, DNA-templated,secretion,oxidation-reduction process	DNA binding,electron carrier activity,protein disulfide oxidoreductase activity,lyase activity,heme binding,glutathione binding,prostaglandin-E synthase activity	Golgi membrane,nucleus,mitochondrion,cytosol,integral component of membrane	sp	1	3	uniprot_mouse_proteome	>sp|Q8BWM0|PGES2_MOUSE Prostaglandin E synthase 2 OS=Mus musculus GN=Ptges2 PE=1 SV=3	4	4
Q8C0T5;Q8C0T5-2	Sipa1l1	Q8C0T5;Q8C0T5-2	SI1L1_MOUSE	Signal-induced proliferation-associated 1-like protein 1;Isoform 2 of Signal-induced proliferation-associated 1-like protein 1	TRUE	SIRT5KO / WT	SIRT5KO	WT	28	Q8C0T5;Q8C0T5-2	88209.1	75700.2	0.22063	0.22063	-14.181	1.16524	0	0.00596087	0.0795839	27	0.0869852	Mus musculus	actin cytoskeleton reorganization,regulation of GTPase activity,ephrin receptor signaling pathway,regulation of synaptic plasticity,regulation of axonogenesis,regulation of small GTPase mediated signal transduction,regulation of dendritic spine morphogenesis,activation of GTPase activity;	GTPase activator activity,ephrin receptor binding;	cytoplasm,cytoskeleton,postsynaptic density,cell junction,dendritic spine,postsynaptic membrane;	sp	1;	2;	uniprot_mouse_proteome	>sp|Q8C0T5|SI1L1_MOUSE Signal-induced proliferation-associated 1-like protein 1 OS=Mus musculus GN=Sipa1l1 PE=1 SV=2;>sp|Q8C0T5-2|SI1L1_MOUSE Isoform 2 of Signal-induced proliferation-associated 1-like protein 1 OS=Mus musculus GN=Sipa1l1	7	7
Q8C3W1	NaN	Q8C3W1	CA198_MOUSE	Uncharacterized protein C1orf198 homolog	TRUE	SIRT5KO / WT	SIRT5KO	WT	8	Q8C3W1	76606	59644.5	0.361067	0.361067	-22.1412	1.28438	0	0.143496	0.393467	7	0.162599	Mus musculus	biological_process	molecular_function	cytosol	sp	1	1	uniprot_mouse_proteome	>sp|Q8C3W1|CA198_MOUSE Uncharacterized protein C1orf198 homolog OS=Mus musculus PE=1 SV=1	2	2
G3UY33;Q8C754;Q8C754-2	Vps52	G3UY33;Q8C754;Q8C754-2	G3UY33_MOUSE;VPS52_MOUSE;VPS52_MOUSE	Vacuolar protein sorting-associated protein 52 homolog (Fragment);Vacuolar protein sorting-associated protein 52 homolog;Isoform 2 of Vacuolar protein sorting-associated protein 52 homolog	TRUE	SIRT5KO / WT	SIRT5KO	WT	12	G3UY33;Q8C754;Q8C754-2	85984.5	84478.9	0.0254861	0.0254861	-1.75105	1.01782	0	0.699321	0.64303	11	0.0714741	Mus musculus	;Golgi to vacuole transport,lysosomal transport,ectodermal cell differentiation,protein transport,endocytic recycling,retrograde transport, endosome to Golgi,embryonic ectodermal digestive tract development;	;Rab GTPase binding,syntaxin binding;	;GARP complex,Golgi apparatus,cytosol,endosome membrane,membrane,perinuclear region of cytoplasm,recycling endosome,EARP complex;	tr;sp;sp	1;1;	2;1;	uniprot_mouse_proteome	>tr|G3UY33|G3UY33_MOUSE Vacuolar protein sorting-associated protein 52 homolog (Fragment) OS=Mus musculus GN=Vps52 PE=1 SV=2;>sp|Q8C754|VPS52_MOUSE Vacuolar protein sorting-associated protein 52 homolog OS=Mus musculus GN=Vps52 PE=1 SV=1;>sp|Q8C754-2|VPS52_MOUSE Isoform 2 of Vacuolar protein sorting-associated protein 52 homolog OS=Mus musculus GN=Vps52	3	3
Q8C8R3-2;S4R2F3	Ank2	Q8C8R3-2;S4R2F3	ANK2_MOUSE;S4R2F3_MOUSE	Isoform 2 of Ankyrin-2;Ankyrin-2	TRUE	SIRT5KO / WT	SIRT5KO	WT	12	Q8C8R3-2;S4R2F3	1.16889e+06	1.12831e+06	0.0509732	0.0509732	-3.4715	1.03596	0	0.287323	0.496008	11	0.0381615	Mus musculus	;	;	;	sp;tr	;1	;3	uniprot_mouse_proteome	>sp|Q8C8R3-2|ANK2_MOUSE Isoform 2 of Ankyrin-2 OS=Mus musculus GN=Ank2;>tr|S4R2F3|S4R2F3_MOUSE Ankyrin-2 OS=Mus musculus GN=Ank2 PE=1 SV=3	3	3
Q8CFR5;Q9D2N4;Q9D2N4-2	Dtna	Q8CFR5;Q9D2N4;Q9D2N4-2	Q8CFR5_MOUSE;DTNA_MOUSE;DTNA_MOUSE	Dystrobrevin;Dystrobrevin alpha;Isoform 2 of Dystrobrevin alpha	TRUE	SIRT5KO / WT	SIRT5KO	WT	16	Q8CFR5;Q9D2N4;Q9D2N4-2	141860	138821	0.0312466	0.0312466	-2.14256	1.02189	0	0.461301	0.557782	15	0.0566067	Mus musculus	;;	;protein binding,zinc ion binding;	;cytoplasm,dystrobrevin complex,cell junction,sarcolemma,protein complex,synapse;	tr;sp;sp	1;1;	1;2;	uniprot_mouse_proteome	>tr|Q8CFR5|Q8CFR5_MOUSE Dystrobrevin OS=Mus musculus GN=Dtna PE=1 SV=1;>sp|Q9D2N4|DTNA_MOUSE Dystrobrevin alpha OS=Mus musculus GN=Dtna PE=1 SV=2;>sp|Q9D2N4-2|DTNA_MOUSE Isoform 2 of Dystrobrevin alpha OS=Mus musculus GN=Dtna	4	4
Q8K2C6	Sirt5	Q8K2C6	SIR5_MOUSE	NAD-dependent protein deacylase sirtuin-5, mitochondrial	TRUE	SIRT5KO / WT	SIRT5KO	WT	8	Q8K2C6	1395.77	23701	-4.08581	4.08581	1598.05	0.0588909	0	0.00335614	0.0557874	7	1.6057	Mus musculus	protein deacetylation,regulation of ketone biosynthetic process,protein demalonylation,peptidyl-lysine demalonylation,protein desuccinylation,peptidyl-lysine desuccinylation,protein deglutarylation,peptidyl-lysine deglutarylation,negative regulation of reactive oxygen species metabolic process	protein binding,zinc ion binding,protein-malonyllysine demalonylase activity,protein-succinyllysine desuccinylase activity,protein-glutaryllysine deglutarylase activity,NAD+ binding	nucleus,mitochondrion,mitochondrial inner membrane,mitochondrial intermembrane space,mitochondrial matrix,cytosol	sp	1	1	uniprot_mouse_proteome	>sp|Q8K2C6|SIR5_MOUSE NAD-dependent protein deacylase sirtuin-5, mitochondrial OS=Mus musculus GN=Sirt5 PE=1 SV=1	2	2
Q8R016	Blmh	Q8R016	BLMH_MOUSE	Bleomycin hydrolase	TRUE	SIRT5KO / WT	SIRT5KO	WT	40	Q8R016	834998	805758	0.0514266	0.0514266	-3.50184	1.03629	0	0.751399	0.661563	39	0.113735	Mus musculus	proteolysis,response to toxic substance,response to drug,homocysteine catabolic process	aminopeptidase activity,cysteine-type endopeptidase activity,peptidase activity,cysteine-type peptidase activity,identical protein binding	nucleus,cytoplasm,extracellular exosome	sp	1	1	uniprot_mouse_proteome	>sp|Q8R016|BLMH_MOUSE Bleomycin hydrolase OS=Mus musculus GN=Blmh PE=1 SV=1	9	10
Q8R1G2	Cmbl	Q8R1G2	CMBL_MOUSE	Carboxymethylenebutenolidase homolog	TRUE	SIRT5KO / WT	SIRT5KO	WT	16	Q8R1G2	98692.2	98984.1	-0.00426025	0.00426025	0.295735	0.997051	0	0.45743	0.557782	15	0.228526	Mus musculus	biological_process	molecular_function,hydrolase activity	cytosol,extracellular exosome	sp	1	1	uniprot_mouse_proteome	>sp|Q8R1G2|CMBL_MOUSE Carboxymethylenebutenolidase homolog OS=Mus musculus GN=Cmbl PE=1 SV=1	4	4
Q8R1N4	Nudcd3	Q8R1N4	NUDC3_MOUSE	NudC domain-containing protein 3	TRUE	SIRT5KO / WT	SIRT5KO	WT	16	Q8R1N4	131977	130270	0.01878	0.01878	-1.29329	1.0131	0	0.790309	0.674261	15	0.0817583	Mus musculus	protein folding,developmental process,cilium morphogenesis,Requires Ontology	unfolded protein binding	cytoplasm,cytoplasmic dynein complex	sp	1	3	uniprot_mouse_proteome	>sp|Q8R1N4|NUDC3_MOUSE NudC domain-containing protein 3 OS=Mus musculus GN=Nudcd3 PE=1 SV=3	4	4
Q8R1T1	Chmp7	Q8R1T1	CHMP7_MOUSE	Charged multivesicular body protein 7	TRUE	SIRT5KO / WT	SIRT5KO	WT	24	Q8R1T1	62633.8	61332.8	0.0302828	0.0302828	-2.07717	1.02121	0	0.245396	0.471265	23	0.0886733	Mus musculus	cell separation after cytokinesis,nucleus organization,mitotic metaphase plate congression,exit from mitosis,protein transport,nuclear envelope reassembly,late endosome to vacuole transport,protein localization to chromatin	protein transporter activity	ESCRT III complex,nucleus,nuclear envelope,cytosol,chromatin	sp	1	1	uniprot_mouse_proteome	>sp|Q8R1T1|CHMP7_MOUSE Charged multivesicular body protein 7 OS=Mus musculus GN=Chmp7 PE=1 SV=1	6	6
Q8R3I2;Q8R3I2-2;Q8R3I2-3	Mboat2	Q8R3I2;Q8R3I2-2;Q8R3I2-3	MBOA2_MOUSE	Lysophospholipid acyltransferase 2;Isoform 2 of Lysophospholipid acyltransferase 2;Isoform 3 of Lysophospholipid acyltransferase 2	TRUE	SIRT5KO / WT	SIRT5KO	WT	8	Q8R3I2;Q8R3I2-2;Q8R3I2-3	25597.2	25894.8	-0.0166733	0.0166733	1.16241	0.988509	0	0.767392	0.66472	7	0.21768	Mus musculus	biological_process,phospholipid biosynthetic process;;	molecular_function,1-acylglycerophosphocholine O-acyltransferase activity;;	cellular_component,endoplasmic reticulum,integral component of membrane;;	sp	1;;	1;;	uniprot_mouse_proteome	>sp|Q8R3I2|MBOA2_MOUSE Lysophospholipid acyltransferase 2 OS=Mus musculus GN=Mboat2 PE=1 SV=1;>sp|Q8R3I2-2|MBOA2_MOUSE Isoform 2 of Lysophospholipid acyltransferase 2 OS=Mus musculus GN=Mboat2;>sp|Q8R3I2-3|MBOA2_MOUSE Isoform 3 of Lysophospholipid acyltransferase 2 OS=Mus musculus GN=Mboat2	2	2
Q8R464	Cadm4	Q8R464	CADM4_MOUSE	Cell adhesion molecule 4	TRUE	SIRT5KO / WT	SIRT5KO	WT	52	Q8R464	1.64333e+06	1.76682e+06	-0.104534	0.104534	7.51469	0.930105	0	0.222043	0.458277	51	0.0507247	Mus musculus	homophilic cell adhesion via plasma membrane adhesion molecules,heterophilic cell-cell adhesion via plasma membrane cell adhesion molecules,cell recognition	receptor activity,receptor binding,protein homodimerization activity,cell adhesion molecule binding	integral component of plasma membrane,cell-cell adherens junction,extracellular exosome	sp	1	1	uniprot_mouse_proteome	>sp|Q8R464|CADM4_MOUSE Cell adhesion molecule 4 OS=Mus musculus GN=Cadm4 PE=1 SV=1	11	13
Q8VHI6	Wasf3	Q8VHI6	WASF3_MOUSE	Wiskott-Aldrich syndrome protein family member 3	TRUE	SIRT5KO / WT	SIRT5KO	WT	12	Q8VHI6	75866.7	76265.2	-0.00755782	0.00755782	0.525243	0.994775	0	0.546594	0.588642	11	0.060179	Mus musculus	cytoskeleton organization,regulation of cell shape,oligodendrocyte development,lamellipodium assembly,actin cytoskeleton organization,positive regulation of myelination	molecular_function,actin binding	cytoplasm,cytoskeleton,lamellipodium,extracellular exosome	sp	1	1	uniprot_mouse_proteome	>sp|Q8VHI6|WASF3_MOUSE Wiskott-Aldrich syndrome protein family member 3 OS=Mus musculus GN=Wasf3 PE=1 SV=1	3	3
Q91WK2	Eif3h	Q91WK2	EIF3H_MOUSE	Eukaryotic translation initiation factor 3 subunit H	TRUE	SIRT5KO / WT	SIRT5KO	WT	8	Q91WK2	38183.1	37933.6	0.00945721	0.00945721	-0.65338	1.00658	0	0.956079	0.719352	7	0.0579642	Mus musculus	translational initiation	RNA binding,translation initiation factor activity	eukaryotic translation initiation factor 3 complex,membrane,extracellular exosome,eukaryotic translation initiation factor 3 complex, eIF3m	sp	1	1	uniprot_mouse_proteome	>sp|Q91WK2|EIF3H_MOUSE Eukaryotic translation initiation factor 3 subunit H OS=Mus musculus GN=Eif3h PE=1 SV=1	2	2
Q922Q4	Pycr2	Q922Q4	P5CR2_MOUSE	Pyrroline-5-carboxylate reductase 2	TRUE	SIRT5KO / WT	SIRT5KO	WT	12	Q922Q4	138467	140809	-0.0241966	0.0241966	1.69132	0.983368	0	0.556327	0.592714	11	0.0618253	Mus musculus	proline biosynthetic process,cellular response to oxidative stress,oxidation-reduction process,L-proline biosynthetic process	pyrroline-5-carboxylate reductase activity	mitochondrion	sp	1	1	uniprot_mouse_proteome	>sp|Q922Q4|P5CR2_MOUSE Pyrroline-5-carboxylate reductase 2 OS=Mus musculus GN=Pycr2 PE=1 SV=1	3	3
Q99JB2	Stoml2	Q99JB2	STML2_MOUSE	Stomatin-like protein 2, mitochondrial	TRUE	SIRT5KO / WT	SIRT5KO	WT	36	Q99JB2	378935	386486	-0.0284659	0.0284659	1.9927	0.980462	0	0.460029	0.557782	35	0.0392541	Mus musculus	mitochondrial calcium ion transport,cellular calcium ion homeostasis,mitochondrion organization,lipid localization,positive regulation of mitochondrial membrane potential,interleukin-2 production,mitochondrial protein processing,CD4-positive, alpha-beta T cell activation,mitochondrial ATP synthesis coupled proton transport,T cell receptor signaling pathway,protein oligomerization,positive regulation of mitochondrial DNA replication,positive regulation of cardiolipin metabolic process,stress-induced mitochondrial fusion,mitochondrion localization	GTPase binding,cardiolipin binding	mitochondrion,mitochondrial inner membrane,mitochondrial intermembrane space,extrinsic component of plasma membrane,membrane raft,immunological synapse,COP9 signalosome,actin cytoskeleton,T cell receptor complex	sp	1	1	uniprot_mouse_proteome	>sp|Q99JB2|STML2_MOUSE Stomatin-like protein 2, mitochondrial OS=Mus musculus GN=Stoml2 PE=1 SV=1	9	9
Q99JX4	Eif3m	Q99JX4	EIF3M_MOUSE	Eukaryotic translation initiation factor 3 subunit M	TRUE	SIRT5KO / WT	SIRT5KO	WT	12	Q99JX4	40347	37324.7	0.112328	0.112328	-7.49058	1.08097	0	0.410943	0.543352	11	0.16043	Mus musculus	cytoplasmic translational initiation,translation	translation initiation factor binding,translation initiation factor activity	eukaryotic translation initiation factor 3 complex,eukaryotic translation initiation factor 3 complex, eIF3m	sp	1	1	uniprot_mouse_proteome	>sp|Q99JX4|EIF3M_MOUSE Eukaryotic translation initiation factor 3 subunit M OS=Mus musculus GN=Eif3m PE=1 SV=1	2	3
Q99K70	Rragc	Q99K70	RRAGC_MOUSE	Ras-related GTP-binding protein C	TRUE	SIRT5KO / WT	SIRT5KO	WT	12	Q99K70	96786.2	97476	-0.0102454	0.0102454	0.712686	0.992924	0	0.659451	0.629632	11	0.0738557	Mus musculus	cellular response to starvation,regulation of autophagy,regulation of TOR signaling,positive regulation of TOR signaling,cellular response to amino acid starvation,response to amino acid,cellular response to amino acid stimulus,regulation of TORC1 signaling	GTPase activity,GTP binding,GDP binding,protein heterodimerization activity,GTPase binding	nucleus,cytoplasm,lysosome,EGO complex,intracellular membrane-bounded organelle,Gtr1-Gtr2 GTPase complex	sp	1	1	uniprot_mouse_proteome	>sp|Q99K70|RRAGC_MOUSE Ras-related GTP-binding protein C OS=Mus musculus GN=Rragc PE=1 SV=1	3	3
Q99KE1	Me2	Q99KE1	MAOM_MOUSE	NAD-dependent malic enzyme, mitochondrial	TRUE	SIRT5KO / WT	SIRT5KO	WT	44	Q99KE1	278965	285322	-0.032508	0.032508	2.27886	0.977719	0	0.393163	0.534004	43	0.203968	Mus musculus	pyruvate metabolic process,malate metabolic process,oxidation-reduction process,regulation of NADP metabolic process	malic enzyme activity,malate dehydrogenase (decarboxylating) (NAD+) activity,malate dehydrogenase (decarboxylating) (NADP+) activity,oxaloacetate decarboxylase activity,metal ion binding,NAD binding	mitochondrion,mitochondrial matrix	sp	1	1	uniprot_mouse_proteome	>sp|Q99KE1|MAOM_MOUSE NAD-dependent malic enzyme, mitochondrial OS=Mus musculus GN=Me2 PE=1 SV=1	11	11
Q99KK7	Dpp3	Q99KK7	DPP3_MOUSE	Dipeptidyl peptidase 3	TRUE	SIRT5KO / WT	SIRT5KO	WT	48	Q99KK7	344348	360079	-0.0644459	0.0644459	4.56832	0.956313	0	0.624757	0.620554	47	0.103456	Mus musculus	proteolysis	metallopeptidase activity,dipeptidyl-peptidase activity,zinc ion binding	cytoplasm,cytosol,plasma membrane,nuclear speck,extracellular exosome	sp	1	2	uniprot_mouse_proteome	>sp|Q99KK7|DPP3_MOUSE Dipeptidyl peptidase 3 OS=Mus musculus GN=Dpp3 PE=1 SV=2	12	12
Q99LT0	Dpy30	Q99LT0	DPY30_MOUSE	Protein dpy-30 homolog	TRUE	SIRT5KO / WT	SIRT5KO	WT	12	Q99LT0	42361	44399.9	-0.0678209	0.0678209	4.81323	0.954078	0	0.364493	0.527003	11	0.678211	Mus musculus	chromatin silencing at telomere,transcription, DNA-templated,endosomal transport,histone H3-K4 methylation	identical protein binding,protein homodimerization activity,histone methyltransferase activity (H3-K4 specific)	chromosome, telomeric region,nucleus,nucleoplasm,Golgi apparatus,trans-Golgi network,histone methyltransferase complex,MLL3/4 complex,Set1C/COMPASS complex	sp	1	1	uniprot_mouse_proteome	>sp|Q99LT0|DPY30_MOUSE Protein dpy-30 homolog OS=Mus musculus GN=Dpy30 PE=1 SV=1	2	3
Q99MR8	Mccc1	Q99MR8	MCCA_MOUSE	Methylcrotonoyl-CoA carboxylase subunit alpha, mitochondrial	TRUE	SIRT5KO / WT	SIRT5KO	WT	28	Q99MR8	246413	218383	0.174216	0.174216	-11.3751	1.12835	0	0.0216481	0.16556	27	0.0975416	Mus musculus	leucine catabolic process	biotin carboxylase activity,ATP binding,metal ion binding,methylcrotonoyl-CoA carboxylase activity	3-methylcrotonyl-CoA carboxylase complex, mitochondrial,mitochondrion,mitochondrial inner membrane,mitochondrial matrix,methylcrotonoyl-CoA carboxylase complex	sp	1	2	uniprot_mouse_proteome	>sp|Q99MR8|MCCA_MOUSE Methylcrotonoyl-CoA carboxylase subunit alpha, mitochondrial OS=Mus musculus GN=Mccc1 PE=1 SV=2	7	7
Q99PT1	Arhgdia	Q99PT1	GDIR1_MOUSE	Rho GDP-dissociation inhibitor 1	TRUE	SIRT5KO / WT	SIRT5KO	WT	60	Q99PT1	5.51146e+06	5568143	-0.0147624	0.0147624	1.0285	0.98982	0	0.644782	0.626074	59	0.0456161	Mus musculus	Rho protein signal transduction,regulation of cell shape,negative regulation of cell migration,regulation of protein localization,regulation of Rho protein signal transduction,positive regulation of GTPase activity,cellular response to mechanical stimulus,cellular response to organic cyclic compound,cellular response to redox state,semaphorin-plexin signaling pathway,regulation of actin cytoskeleton reorganization	Rho GDP-dissociation inhibitor activity,GTPase activator activity,fatty acid binding,protein binding,Rho GTPase binding,protein kinase binding,Hsp90 protein binding	immunological synapse,nucleus,cytosol,membrane,extracellular exosome	sp	1	3	uniprot_mouse_proteome	>sp|Q99PT1|GDIR1_MOUSE Rho GDP-dissociation inhibitor 1 OS=Mus musculus GN=Arhgdia PE=1 SV=3	9	15
Q9CQR2	Rps21	Q9CQR2	RS21_MOUSE	40S ribosomal protein S21	TRUE	SIRT5KO / WT	SIRT5KO	WT	20	Q9CQR2	571349	567799	0.00899021	0.00899021	-0.621216	1.00625	0	0.469695	0.561397	19	0.023554	Mus musculus	endonucleolytic cleavage in ITS1 to separate SSU-rRNA from 5.8S rRNA and LSU-rRNA from tricistronic rRNA transcript (SSU-rRNA, 5.8S rRNA, LSU-rRNA),endonucleolytic cleavage to generate mature 3'-end of SSU-rRNA from (SSU-rRNA, 5.8S rRNA, LSU-rRNA),translation	RNA binding,structural constituent of ribosome,ribosome binding,protein N-terminus binding	small ribosomal subunit,cytosolic small ribosomal subunit	sp	1	1	uniprot_mouse_proteome	>sp|Q9CQR2|RS21_MOUSE 40S ribosomal protein S21 OS=Mus musculus GN=Rps21 PE=1 SV=1	4	5
Q9CQT1	Mri1	Q9CQT1	MTNA_MOUSE	Methylthioribose-1-phosphate isomerase	TRUE	SIRT5KO / WT	SIRT5KO	WT	8	Q9CQT1	34116.3	27645.4	0.303421	0.303421	-18.9672	1.23407	0	0.0144631	0.132403	7	0.0949848	Mus musculus	L-methionine biosynthetic process from methylthioadenosine	identical protein binding,S-methyl-5-thioribose-1-phosphate isomerase activity	fibrillar center,nucleoplasm,cytosol	sp	1	1	uniprot_mouse_proteome	>sp|Q9CQT1|MTNA_MOUSE Methylthioribose-1-phosphate isomerase OS=Mus musculus GN=Mri1 PE=1 SV=1	2	2
Q9CQV8;Q9CQV8-2	Ywhab	Q9CQV8;Q9CQV8-2	1433B_MOUSE	14-3-3 protein beta/alpha;Isoform Short of 14-3-3 protein beta/alpha	TRUE	SIRT5KO / WT	SIRT5KO	WT	48	Q9CQV8;Q9CQV8-2	3559969	3.72583e+06	-0.065697	0.065697	4.65904	0.955484	0	0.268689	0.484142	47	0.37546	Mus musculus	protein targeting,negative regulation of protein dephosphorylation,positive regulation of catalytic activity,negative regulation of G-protein coupled receptor protein signaling pathway,negative regulation of transcription, DNA-templated,cytoplasmic sequestering of protein,protein heterooligomerization;	transcription corepressor activity,protein binding,protein C-terminus binding,enzyme binding,protein domain specific binding,protein complex binding,identical protein binding,histone deacetylase binding,cadherin binding,phosphoserine binding,phosphoprotein binding;	nucleus,cytoplasm,cytosol,focal adhesion,membrane,transcriptional repressor complex,cytoplasmic vesicle membrane,melanosome,protein complex,perinuclear region of cytoplasm,extracellular exosome;	sp	1;	3;	uniprot_mouse_proteome	>sp|Q9CQV8|1433B_MOUSE 14-3-3 protein beta/alpha OS=Mus musculus GN=Ywhab PE=1 SV=3;>sp|Q9CQV8-2|1433B_MOUSE Isoform Short of 14-3-3 protein beta/alpha OS=Mus musculus GN=Ywhab	8	12
Q9CQX2	Cyb5b	Q9CQX2	CYB5B_MOUSE	Cytochrome b5 type B	TRUE	SIRT5KO / WT	SIRT5KO	WT	12	Q9CQX2	194828	203196	-0.0606706	0.0606706	4.29505	0.958818	0	0.109226	0.357907	11	0.0805938	Mus musculus	positive regulation of catalytic activity,oxidation-reduction process	enzyme activator activity,heme binding,metal ion binding	mitochondrion,mitochondrial outer membrane,mitochondrial inner membrane,membrane,integral component of membrane	sp	1	1	uniprot_mouse_proteome	>sp|Q9CQX2|CYB5B_MOUSE Cytochrome b5 type B OS=Mus musculus GN=Cyb5b PE=1 SV=1	3	3
Q9CX00	Ist1	Q9CX00	IST1_MOUSE	IST1 homolog	TRUE	SIRT5KO / WT	SIRT5KO	WT	16	Q9CX00	128520	118422	0.118064	0.118064	-7.85765	1.08528	0	0.177094	0.422133	15	0.113151	Mus musculus	cytokinesis,protein localization,abscission,protein transport,viral release from host cell,establishment of protein localization,positive regulation of proteolysis,viral capsid secondary envelopment,positive regulation of collateral sprouting,cell division	protein binding,protein domain specific binding,protein complex binding,cadherin binding,MIT domain binding	nuclear envelope,endoplasmic reticulum-Golgi intermediate compartment,centrosome,cytosol,midbody,cytoplasmic vesicle,intracellular membrane-bounded organelle,extracellular exosome,Flemming body,chromatin	sp	1	1	uniprot_mouse_proteome	>sp|Q9CX00|IST1_MOUSE IST1 homolog OS=Mus musculus GN=Ist1 PE=1 SV=1	3	4
Q9D328	Tmem35a	Q9D328	TM35A_MOUSE	Transmembrane protein 35A	TRUE	SIRT5KO / WT	SIRT5KO	WT	8	Q9D328	182844	203728	-0.156029	0.156029	11.4216	0.897492	0	0.531228	0.58411	7	0.124856	Mus musculus	biological_process	molecular_function	cellular_component,peroxisomal membrane,integral component of membrane,cytoplasmic vesicle	sp	1	1	uniprot_mouse_proteome	>sp|Q9D328|TM35A_MOUSE Transmembrane protein 35A OS=Mus musculus GN=Tmem35a PE=1 SV=1	2	2
Q9D4H8;Q9D4H8-2	Cul2	Q9D4H8;Q9D4H8-2	CUL2_MOUSE	Cullin-2;Isoform 2 of Cullin-2	TRUE	SIRT5KO / WT	SIRT5KO	WT	24	Q9D4H8;Q9D4H8-2	184029	178005	0.0480178	0.0480178	-3.27356	1.03384	0	0.0947516	0.329857	23	0.0614031	Mus musculus	protein catabolic process,protein ubiquitination involved in ubiquitin-dependent protein catabolic process;	protein binding,ubiquitin protein ligase binding,protein complex binding,ubiquitin protein ligase activity;	nucleoplasm,nucleolus,VCB complex,Cul2-RING ubiquitin ligase complex;	sp	1;	2;	uniprot_mouse_proteome	>sp|Q9D4H8|CUL2_MOUSE Cullin-2 OS=Mus musculus GN=Cul2 PE=1 SV=2;>sp|Q9D4H8-2|CUL2_MOUSE Isoform 2 of Cullin-2 OS=Mus musculus GN=Cul2	6	6
Q9D7H3	RtcA	Q9D7H3	RTCA_MOUSE	RNA 3'-terminal phosphate cyclase	TRUE	SIRT5KO / WT	SIRT5KO	WT	12	Q9D7H3	59403.2	64402.1	-0.116566	0.116566	8.41513	0.92238	0	0.60601	0.614501	11	0.134635	Mus musculus	RNA processing	RNA binding,RNA-3'-phosphate cyclase activity,ATP binding	nucleus,nucleoplasm	sp	1	2	uniprot_mouse_proteome	>sp|Q9D7H3|RTCA_MOUSE RNA 3'-terminal phosphate cyclase OS=Mus musculus GN=RtcA PE=1 SV=2	3	3
Q9D7X8	Ggct	Q9D7X8	GGCT_MOUSE	Gamma-glutamylcyclotransferase	TRUE	SIRT5KO / WT	SIRT5KO	WT	12	Q9D7X8	137863	148896	-0.111072	0.111072	8.00304	0.9259	0	0.131353	0.383714	11	0.0609164	Mus musculus	release of cytochrome c from mitochondria	gamma-glutamylcyclotransferase activity,protein homodimerization activity	cytosol,extracellular exosome	sp	1	1	uniprot_mouse_proteome	>sp|Q9D7X8|GGCT_MOUSE Gamma-glutamylcyclotransferase OS=Mus musculus GN=Ggct PE=1 SV=1	3	3
Q9DAM7	Tmem263	Q9DAM7	TM263_MOUSE	Transmembrane protein 263	TRUE	SIRT5KO / WT	SIRT5KO	WT	12	Q9DAM7	128302	119214	0.105994	0.105994	-7.08352	1.07624	0	0.247731	0.474122	11	0.11486	Mus musculus	biological_process	molecular_function	cellular_component,integral component of membrane	sp	1	1	uniprot_mouse_proteome	>sp|Q9DAM7|TM263_MOUSE Transmembrane protein 263 OS=Mus musculus GN=Tmem263 PE=1 SV=1	3	3
Q9ER72;Q9ER72-2	Cars	Q9ER72;Q9ER72-2	SYCC_MOUSE	Cysteine--tRNA ligase, cytoplasmic;Isoform 2 of Cysteine--tRNA ligase, cytoplasmic	TRUE	SIRT5KO / WT	SIRT5KO	WT	8	Q9ER72;Q9ER72-2	34708.4	29322.8	0.243258	0.243258	-15.5165	1.18366	0	0.044473	0.230159	7	0.0988963	Mus musculus	cysteinyl-tRNA aminoacylation;	tRNA binding,cysteine-tRNA ligase activity,ATP binding,protein homodimerization activity,metal ion binding;	cytoplasm,cytosol;	sp	1;	2;	uniprot_mouse_proteome	>sp|Q9ER72|SYCC_MOUSE Cysteine--tRNA ligase, cytoplasmic OS=Mus musculus GN=Cars PE=1 SV=2;>sp|Q9ER72-2|SYCC_MOUSE Isoform 2 of Cysteine--tRNA ligase, cytoplasmic OS=Mus musculus GN=Cars	2	2
Q9JHW2	Nit2	Q9JHW2	NIT2_MOUSE	Omega-amidase NIT2	TRUE	SIRT5KO / WT	SIRT5KO	WT	16	Q9JHW2	106284	96679.2	0.136641	0.136641	-9.03657	1.09934	0	0.0823503	0.311764	15	0.122428	Mus musculus	oxaloacetate metabolic process,asparagine metabolic process,glutamine metabolic process	omega-amidase activity	mitochondrion,centrosome,cytosol,extracellular exosome	sp	1	1	uniprot_mouse_proteome	>sp|Q9JHW2|NIT2_MOUSE Omega-amidase NIT2 OS=Mus musculus GN=Nit2 PE=1 SV=1	4	4
Q9JJZ2	Tuba8	Q9JJZ2	TBA8_MOUSE	Tubulin alpha-8 chain	TRUE	SIRT5KO / WT	SIRT5KO	WT	20	Q9JJZ2	1.75826e+06	1.79278e+06	-0.0280525	0.0280525	1.96348	0.980743	0	0.250699	0.474909	19	0.194895	Mus musculus	microtubule cytoskeleton organization	GTPase activity,structural constituent of cytoskeleton,GTP binding	cytoplasm,microtubule,microtubule cytoskeleton	sp	1	1	uniprot_mouse_proteome	>sp|Q9JJZ2|TBA8_MOUSE Tubulin alpha-8 chain OS=Mus musculus GN=Tuba8 PE=1 SV=1	5	5
Q9JL56	Gde1	Q9JL56	GDE1_MOUSE	Glycerophosphodiester phosphodiesterase 1	TRUE	SIRT5KO / WT	SIRT5KO	WT	12	Q9JL56	171334	176841	-0.0456419	0.0456419	3.21423	0.968859	0	0.546764	0.588642	11	0.0603882	Mus musculus	phospholipid metabolic process,G-protein coupled receptor signaling pathway,N-acylethanolamine metabolic process	lysophospholipase activity,phosphoric diester hydrolase activity,glycerophosphodiester phosphodiesterase activity,metal ion binding,glycerophosphoinositol glycerophosphodiesterase activity	integral component of plasma membrane,membrane,cytoplasmic vesicle membrane	sp	1	1	uniprot_mouse_proteome	>sp|Q9JL56|GDE1_MOUSE Glycerophosphodiester phosphodiesterase 1 OS=Mus musculus GN=Gde1 PE=1 SV=1	3	3
Q9R0N0	Galk1	Q9R0N0	GALK1_MOUSE	Galactokinase	TRUE	SIRT5KO / WT	SIRT5KO	WT	16	Q9R0N0	106787	118945	-0.155559	0.155559	11.3853	0.897785	0	0.125027	0.379008	15	0.0789359	Mus musculus	galactose metabolic process,galactitol metabolic process,galactose catabolic process via UDP-galactose,carbohydrate phosphorylation,glycolytic process from galactose	galactokinase activity,protein binding,ATP binding,galactose binding	cytoplasm,membrane,extracellular exosome	sp	1	2	uniprot_mouse_proteome	>sp|Q9R0N0|GALK1_MOUSE Galactokinase OS=Mus musculus GN=Galk1 PE=1 SV=2	4	4
Q9WTX2	Prkra	Q9WTX2	PRKRA_MOUSE	Interferon-inducible double-stranded RNA-dependent protein kinase activator A	TRUE	SIRT5KO / WT	SIRT5KO	WT	8	Q9WTX2	48407.3	51341.2	-0.0848925	0.0848925	6.06087	0.942855	0	0.495044	0.573137	7	0.113751	Mus musculus	protein phosphorylation,production of siRNA involved in RNA interference,pre-miRNA processing,cellular response to oxidative stress,production of miRNAs involved in gene silencing by miRNA,outer ear morphogenesis,middle ear morphogenesis,positive regulation of catalytic activity,skeletal system morphogenesis,protein stabilization,positive regulation of intrinsic apoptotic signaling pathway	RNA binding,double-stranded RNA binding,protein binding,enzyme activator activity,enzyme binding,identical protein binding,protein homodimerization activity,pre-miRNA binding	intracellular,nucleoplasm,cytoplasm,cytosol,membrane,perinuclear region of cytoplasm,RISC-loading complex	sp	1	1	uniprot_mouse_proteome	>sp|Q9WTX2|PRKRA_MOUSE Interferon-inducible double-stranded RNA-dependent protein kinase activator A OS=Mus musculus GN=Prkra PE=1 SV=1	2	2
Q9WUU7	Ctsz	Q9WUU7	CATZ_MOUSE	Cathepsin Z	TRUE	SIRT5KO / WT	SIRT5KO	WT	8	Q9WUU7	20447.8	21261.2	-0.0562773	0.0562773	3.97793	0.961743	0	0.763164	0.663732	7	0.11597	Mus musculus	proteolysis,negative regulation of plasminogen activation,negative regulation of neuron projection development,negative regulation of protein binding,positive regulation of neuron apoptotic process,proteolysis involved in cellular protein catabolic process,epithelial tube branching involved in lung morphogenesis,regulation of neuron death,positive regulation of neural precursor cell proliferation	carboxypeptidase activity,cysteine-type endopeptidase activity	extracellular space,lysosome,endoplasmic reticulum,cell surface,growth cone,cytoplasmic vesicle,intracellular membrane-bounded organelle,extracellular exosome,cell cortex region	sp	1	1	uniprot_mouse_proteome	>sp|Q9WUU7|CATZ_MOUSE Cathepsin Z OS=Mus musculus GN=Ctsz PE=1 SV=1	2	2
Q9WVE8	Pacsin2	Q9WVE8	PACN2_MOUSE	Protein kinase C and casein kinase substrate in neurons protein 2	TRUE	SIRT5KO / WT	SIRT5KO	WT	28	Q9WVE8	385889	384563	0.00496853	0.00496853	-0.3438	1.00345	0	0.911028	0.710989	27	0.100716	Mus musculus	signal transduction,actin cytoskeleton organization,protein localization to endosome,negative regulation of endocytosis,cell projection morphogenesis,caveola assembly,caveolin-mediated endocytosis,membrane tubulation	protein binding,cytoskeletal protein binding,lipid binding,identical protein binding,cadherin binding,phosphatidic acid binding	cytoplasm,endosome,early endosome,cytosol,cytoskeleton,plasma membrane,caveola,cell-cell junction,focal adhesion,nuclear speck,extrinsic component of membrane,cytoplasmic vesicle membrane,ruffle membrane,intracellular membrane-bounded organelle,recycling endosome membrane,extracellular exosome,trans-Golgi network	sp	1	1	uniprot_mouse_proteome	>sp|Q9WVE8|PACN2_MOUSE Protein kinase C and casein kinase substrate in neurons protein 2 OS=Mus musculus GN=Pacsin2 PE=1 SV=1	7	7
A0A087WS96;Q8BG73	Sh3bgrl2	A0A087WS96;Q8BG73	A0A087WS96_MOUSE;SH3L2_MOUSE	SH3 domain-binding glutamic acid-rich-like protein;SH3 domain-binding glutamic acid-rich-like protein 2	TRUE	SIRT5KO / WT	SIRT5KO	WT	16	A0A087WS96;Q8BG73	705472	716332	-0.0220397	0.0220397	1.5394	0.984839	0	0.278164	0.490304	15	0.0497232	Mus musculus	;biological_process	;protein binding,SH3 domain binding	;nucleoplasm,cytoplasm,nuclear membrane,extracellular exosome	tr;sp	1	1	uniprot_mouse_proteome	>tr|A0A087WS96|A0A087WS96_MOUSE SH3 domain-binding glutamic acid-rich-like protein OS=Mus musculus GN=Sh3bgrl2 PE=1 SV=1;>sp|Q8BG73|SH3L2_MOUSE SH3 domain-binding glutamic acid-rich-like protein 2 OS=Mus musculus GN=Sh3bgrl2 PE=1 SV=1	3	4
A0A0A0MQE8;B7ZCJ0;B7ZCJ1;G3UWM5;Q6DFV3	Arhgap21	A0A0A0MQE8;B7ZCJ0;B7ZCJ1;G3UWM5;Q6DFV3	A0A0A0MQE8_MOUSE;B7ZCJ0_MOUSE;B7ZCJ1_MOUSE;G3UWM5_MOUSE;RHG21_MOUSE	Rho GTPase-activating protein 21;Rho GTPase-activating protein 21;Rho GTPase-activating protein 21;Rho GTPase-activating protein 21 (Fragment);Rho GTPase-activating protein 21	TRUE	SIRT5KO / WT	SIRT5KO	WT	16	A0A0A0MQE8;B7ZCJ0;B7ZCJ1;G3UWM5;Q6DFV3	81483.8	83702.1	-0.0387516	0.0387516	2.72246	0.973497	0	0.184923	0.430173	15	0.0700053	Mus musculus	;;;;Golgi organization,signal transduction,regulation of endocytosis,positive regulation of GTPase activity,Golgi localization,establishment of Golgi localization,maintenance of Golgi location,organelle transport along microtubule	;;;;GTPase activator activity	;;;;Golgi membrane,Golgi apparatus,plasma membrane,actin cytoskeleton,cell junction,cytoplasmic vesicle membrane	tr;tr;tr;tr;sp	1	1	uniprot_mouse_proteome	>tr|A0A0A0MQE8|A0A0A0MQE8_MOUSE Rho GTPase-activating protein 21 OS=Mus musculus GN=Arhgap21 PE=1 SV=1;>tr|B7ZCJ0|B7ZCJ0_MOUSE Rho GTPase-activating protein 21 OS=Mus musculus GN=Arhgap21 PE=1 SV=1;>tr|B7ZCJ1|B7ZCJ1_MOUSE Rho GTPase-activating protein 21 OS=Mus musculus GN=Arhgap21 PE=1 SV=1;>tr|G3UWM5|G3UWM5_MOUSE Rho GTPase-activating protein 21 (Fragment) OS=Mus musculus GN=Arhgap21 PE=1 SV=1;>sp|Q6DFV3|RHG21_MOUSE Rho GTPase-activating protein 21 OS=Mus musculus GN=Arhgap21 PE=1 SV=1	4	4
A0A0N4SW14;D3Z165;E6Y2W6;E6Y2W7;E9QP94;Q3TVA9;Q3TVA9-2	Ccdc136	A0A0N4SW14;D3Z165;E6Y2W6;E6Y2W7;E9QP94;Q3TVA9;Q3TVA9-2	A0A0N4SW14_MOUSE;D3Z165_MOUSE;E6Y2W6_MOUSE;E6Y2W7_MOUSE;E9QP94_MOUSE;CC136_MOUSE;CC136_MOUSE	Coiled-coil domain-containing protein 136;Coiled-coil domain-containing protein 136;Coiled-coil domain-containing protein 136;Coiled-coil domain-containing protein 136;Coiled-coil domain-containing protein 136;Coiled-coil domain-containing protein 136;Isoform 2 of Coiled-coil domain-containing protein 136	TRUE	SIRT5KO / WT	SIRT5KO	WT	36	A0A0N4SW14;D3Z165;E6Y2W6;E6Y2W7;E9QP94;Q3TVA9;Q3TVA9-2	198111	185067	0.0982559	0.0982559	-6.58384	1.07048	0	0.366308	0.527494	35	0.0577035	Mus musculus	;;;;;acrosome assembly,spermatogenesis,single fertilization;	;;;;;molecular_function;	;;;;;acrosomal membrane,mitochondrion,integral component of membrane;	tr;tr;tr;tr;tr;sp;sp	1;1;1;1;1;1;	1;1;1;1;1;2;	uniprot_mouse_proteome	>tr|A0A0N4SW14|A0A0N4SW14_MOUSE Coiled-coil domain-containing protein 136 OS=Mus musculus GN=Ccdc136 PE=1 SV=1;>tr|D3Z165|D3Z165_MOUSE Coiled-coil domain-containing protein 136 OS=Mus musculus GN=Ccdc136 PE=1 SV=1;>tr|E6Y2W6|E6Y2W6_MOUSE Coiled-coil domain-containing protein 136 OS=Mus musculus GN=Ccdc136 PE=1 SV=1;>tr|E6Y2W7|E6Y2W7_MOUSE Coiled-coil domain-containing protein 136 OS=Mus musculus GN=Ccdc136 PE=1 SV=1;>tr|E9QP94|E9QP94_MOUSE Coiled-coil domain-containing protein 136 OS=Mus musculus GN=Ccdc136 PE=1 SV=1;>sp|Q3TVA9|CC136_MOUSE Coiled-coil domain-containing protein 136 OS=Mus musculus GN=Ccdc136 PE=1 SV=2;>sp|Q3TVA9-2|CC136_MOUSE Isoform 2 of Coiled-coil domain-containing protein 136 OS=Mus musculus GN=Ccdc136	8	9
A0A0R4J0B4;Q99KK2	Cmas	A0A0R4J0B4;Q99KK2	A0A0R4J0B4_MOUSE;NEUA_MOUSE	Cytidine monophospho-N-acetylneuraminic acid synthetase;N-acylneuraminate cytidylyltransferase	TRUE	SIRT5KO / WT	SIRT5KO	WT	32	A0A0R4J0B4;Q99KK2	557235	567628	-0.02666	0.02666	1.86511	0.98169	0	0.618682	0.618435	31	0.0591378	Mus musculus	;N-acetylneuraminate metabolic process,CMP-N-acetylneuraminate biosynthetic process	;N-acylneuraminate cytidylyltransferase activity	;nucleus,membrane	tr;sp	1	1;2	uniprot_mouse_proteome	>tr|A0A0R4J0B4|A0A0R4J0B4_MOUSE Cytidine monophospho-N-acetylneuraminic acid synthetase OS=Mus musculus GN=Cmas PE=1 SV=1;>sp|Q99KK2|NEUA_MOUSE N-acylneuraminate cytidylyltransferase OS=Mus musculus GN=Cmas PE=1 SV=2	8	8
A0A0R4J0F6;Q99KY4;Q99KY4-2	Gak	A0A0R4J0F6;Q99KY4;Q99KY4-2	A0A0R4J0F6_MOUSE;GAK_MOUSE;GAK_MOUSE	Cyclin-G-associated kinase;Cyclin-G-associated kinase;Isoform 2 of Cyclin-G-associated kinase	TRUE	SIRT5KO / WT	SIRT5KO	WT	32	A0A0R4J0F6;Q99KY4;Q99KY4-2	170509	171018	-0.00430213	0.00430213	0.298646	0.997022	0	0.517356	0.582195	31	0.0494186	Mus musculus	;protein phosphorylation,receptor-mediated endocytosis,endoplasmic reticulum organization,Golgi organization,cell cycle,epidermal cell differentiation,negative regulation of neuron projection development,intrahepatic bile duct development,cell development,forebrain morphogenesis,establishment of skin barrier,clathrin coat disassembly,clathrin-dependent endocytosis,establishment of protein localization to Golgi,protein localization to plasma membrane,Golgi to lysosome transport,clathrin-coated pit assembly,positive regulation of neural precursor cell proliferation;	;protein serine/threonine kinase activity,protein binding,ATP binding;	;Golgi apparatus,cytosol,focal adhesion,membrane,vesicle,intracellular membrane-bounded organelle,perinuclear region of cytoplasm;	tr;sp;sp	1;1;	1;2;	uniprot_mouse_proteome	>tr|A0A0R4J0F6|A0A0R4J0F6_MOUSE Cyclin-G-associated kinase OS=Mus musculus GN=Gak PE=1 SV=1;>sp|Q99KY4|GAK_MOUSE Cyclin-G-associated kinase OS=Mus musculus GN=Gak PE=1 SV=2;>sp|Q99KY4-2|GAK_MOUSE Isoform 2 of Cyclin-G-associated kinase OS=Mus musculus GN=Gak	8	8
A0A0R4J124;O54781	Srpk2	A0A0R4J124;O54781	A0A0R4J124_MOUSE;SRPK2_MOUSE	SRSF protein kinase 2	TRUE	SIRT5KO / WT	SIRT5KO	WT	20	A0A0R4J124;O54781	132145	131478	0.00730434	0.00730434	-0.505019	1.00508	0	0.812207	0.681413	19	0.136546	Mus musculus	;spliceosomal complex assembly,angiogenesis,protein phosphorylation,positive regulation of cell proliferation,RNA splicing,positive regulation of gene expression,cell differentiation,nuclear speck organization,intracellular signal transduction,positive regulation of neuron apoptotic process,positive regulation of viral genome replication,negative regulation of viral genome replication,positive regulation of cell cycle,regulation of mRNA processing	;magnesium ion binding,RNA binding,protein serine/threonine kinase activity,protein binding,ATP binding,14-3-3 protein binding	;nucleus,nucleoplasm,nucleolus,cytoplasm,cytosol	tr;sp	1	1;2	uniprot_mouse_proteome	>tr|A0A0R4J124|A0A0R4J124_MOUSE SRSF protein kinase 2 OS=Mus musculus GN=Srpk2 PE=1 SV=1;>sp|O54781|SRPK2_MOUSE SRSF protein kinase 2 OS=Mus musculus GN=Srpk2 PE=1 SV=2	5	5
A0A140T8T4;P51410	Rpl9-ps6;Rpl9	A0A140T8T4;P51410	A0A140T8T4_MOUSE;RL9_MOUSE	Protein Rpl9-ps6;60S ribosomal protein L9	TRUE	SIRT5KO / WT	SIRT5KO	WT	24	A0A140T8T4;P51410	285578	296069	-0.0520506	0.0520506	3.67375	0.964564	0	0.336624	0.517838	23	0.0974392	Mus musculus	translation;cytoplasmic translation,translation	structural constituent of ribosome,rRNA binding;RNA binding,structural constituent of ribosome,rRNA binding	ribosome;nucleus,focal adhesion,membrane,cytosolic large ribosomal subunit,extracellular matrix	tr;sp	4;2	1;2	uniprot_mouse_proteome	>tr|A0A140T8T4|A0A140T8T4_MOUSE Protein Rpl9-ps6 OS=Mus musculus GN=Rpl9-ps6 PE=4 SV=1;>sp|P51410|RL9_MOUSE 60S ribosomal protein L9 OS=Mus musculus GN=Rpl9 PE=2 SV=2	5	6
A2A8E2;Q8BHG2;Q8BHG2-3	0610037L13Rik;;	A2A8E2;Q8BHG2;Q8BHG2-3	A2A8E2_MOUSE;CA123_MOUSE;CA123_MOUSE	Protein 0610037L13Rik;UPF0587 protein C1orf123 homolog;Isoform 3 of UPF0587 protein C1orf123 homolog	TRUE	SIRT5KO / WT	SIRT5KO	WT	12	A2A8E2;Q8BHG2;Q8BHG2-3	114643	124292	-0.116584	0.116584	8.41647	0.922369	0	0.55591	0.592714	11	0.156415	Mus musculus	;biological_process;	;molecular_function;	;extracellular exosome;	tr;sp;sp	1;1;	1;1;	uniprot_mouse_proteome	>tr|A2A8E2|A2A8E2_MOUSE Protein 0610037L13Rik OS=Mus musculus GN=0610037L13Rik PE=1 SV=1;>sp|Q8BHG2|CA123_MOUSE UPF0587 protein C1orf123 homolog OS=Mus musculus PE=1 SV=1;>sp|Q8BHG2-3|CA123_MOUSE Isoform 3 of UPF0587 protein C1orf123 homolog OS=Mus musculus	3	3
A2AAN2;Q8BMA6	Srp68	A2AAN2;Q8BMA6	A2AAN2_MOUSE;SRP68_MOUSE	Signal recognition particle subunit SRP68	TRUE	SIRT5KO / WT	SIRT5KO	WT	16	A2AAN2;Q8BMA6	30127.3	30966.6	-0.0396423	0.0396423	2.7859	0.972896	0	0.527781	0.583581	15	0.250791	Mus musculus	;SRP-dependent cotranslational protein targeting to membrane,response to drug,protein targeting to ER	;RNA binding,signal recognition particle binding,7S RNA binding,protein domain specific binding,endoplasmic reticulum signal peptide binding,ribosome binding	;nucleolus,endoplasmic reticulum,signal recognition particle, endoplasmic reticulum targeting,cytosol,focal adhesion,signal recognition particle	tr;sp	1	1;2	uniprot_mouse_proteome	>tr|A2AAN2|A2AAN2_MOUSE Signal recognition particle subunit SRP68 OS=Mus musculus GN=Srp68 PE=1 SV=1;>sp|Q8BMA6|SRP68_MOUSE Signal recognition particle subunit SRP68 OS=Mus musculus GN=Srp68 PE=1 SV=2	4	4
A2AGS6;Q4QQM4	Trp53i11	A2AGS6;Q4QQM4	A2AGS6_MOUSE;P5I11_MOUSE	Tumor protein p53-inducible protein 11 (Fragment);Tumor protein p53-inducible protein 11	TRUE	SIRT5KO / WT	SIRT5KO	WT	8	A2AGS6;Q4QQM4	104778	99322.6	0.0771404	0.0771404	-5.20653	1.05492	0	0.145308	0.394971	7	0.0448459	Mus musculus	;biological_process	;molecular_function	;cellular_component,integral component of membrane	tr;sp	1	1	uniprot_mouse_proteome	>tr|A2AGS6|A2AGS6_MOUSE Tumor protein p53-inducible protein 11 (Fragment) OS=Mus musculus GN=Trp53i11 PE=1 SV=1;>sp|Q4QQM4|P5I11_MOUSE Tumor protein p53-inducible protein 11 OS=Mus musculus GN=Trp53i11 PE=1 SV=1	2	2
A2AHX9;Q64373;Q64373-2;Q64373-3;Q64373-4;Q9QWX2	Bcl2l1	A2AHX9;Q64373;Q64373-2;Q64373-3;Q64373-4;Q9QWX2	A2AHX9_MOUSE;B2CL1_MOUSE;B2CL1_MOUSE;B2CL1_MOUSE;B2CL1_MOUSE;Q9QWX2_MOUSE	Bcl-2-like protein 1 (Fragment);Bcl-2-like protein 1;Isoform Bcl-X(S) of Bcl-2-like protein 1;Isoform Bcl-X(beta) of Bcl-2-like protein 1;Isoform Bcl-X(delta-TM) of Bcl-2-like protein 1;Bcl-2-like protein 1 (Fragment)	TRUE	SIRT5KO / WT	SIRT5KO	WT	8	A2AHX9;Q64373;Q64373-2;Q64373-3;Q64373-4;Q9QWX2	53399.6	58251.1	-0.125457	0.125457	9.08532	0.916714	0	0.564523	0.594773	7	0.130992	Mus musculus	;cytokinesis,ovarian follicle development,in utero embryonic development,release of cytochrome c from mitochondria,mitotic cell cycle checkpoint,germ cell development,spermatogenesis,cell proliferation,positive regulation of cell proliferation,male gonad development,intrinsic apoptotic signaling pathway in response to DNA damage,response to radiation,fertilization,response to virus,suppression by virus of host apoptotic process,response to cytokine,growth,positive regulation of apoptotic process,negative regulation of apoptotic process,negative regulation of neuron apoptotic process,response to cycloheximide,regulation of mitochondrial membrane permeability,neuron apoptotic process,regulation of mitochondrial membrane potential,cellular process regulating host cell cycle in response to virus,mitochondrion morphogenesis,cellular response to amino acid stimulus,cellular response to alkaloid,cellular response to gamma radiation,apoptotic process in bone marrow,negative regulation of release of cytochrome c from mitochondria,extrinsic apoptotic signaling pathway in absence of ligand,hepatocyte apoptotic process,negative regulation of execution phase of apoptosis,negative regulation of extrinsic apoptotic signaling pathway via death domain receptors,negative regulation of intrinsic apoptotic signaling pathway in response to DNA damage,negative regulation of protein localization to plasma membrane,negative regulation of anoikis,negative regulation of intrinsic apoptotic signaling pathway;;;;	;protein binding,protein kinase binding,identical protein binding,protein homodimerization activity,protein heterodimerization activity,BH3 domain binding;;;;	;intracellular,cytoplasm,mitochondrion,mitochondrial outer membrane,mitochondrial inner membrane,mitochondrial matrix,endoplasmic reticulum,centrosome,cytosol,membrane,integral component of membrane,cell junction,synaptic vesicle membrane,nuclear membrane,mitochondrial membrane,Bcl-2 family protein complex;;;;	tr;sp;sp;sp;sp;tr	1;1;;;;1	1;1;;;;1	uniprot_mouse_proteome	>tr|A2AHX9|A2AHX9_MOUSE Bcl-2-like protein 1 (Fragment) OS=Mus musculus GN=Bcl2l1 PE=1 SV=1;>sp|Q64373|B2CL1_MOUSE Bcl-2-like protein 1 OS=Mus musculus GN=Bcl2l1 PE=1 SV=1;>sp|Q64373-2|B2CL1_MOUSE Isoform Bcl-X(S) of Bcl-2-like protein 1 OS=Mus musculus GN=Bcl2l1;>sp|Q64373-3|B2CL1_MOUSE Isoform Bcl-X(beta) of Bcl-2-like protein 1 OS=Mus musculus GN=Bcl2l1;>sp|Q64373-4|B2CL1_MOUSE Isoform Bcl-X(delta-TM) of Bcl-2-like protein 1 OS=Mus musculus GN=Bcl2l1;>tr|Q9QWX2|Q9QWX2_MOUSE Bcl-2-like protein 1 (Fragment) OS=Mus musculus GN=Bcl2l1 PE=1 SV=1	2	2
A2AJP9;A2AJQ0;A8Y5Q0;Q3UV70	Pdp1	A2AJP9;A2AJQ0;A8Y5Q0;Q3UV70	A2AJP9_MOUSE;A2AJQ0_MOUSE;A8Y5Q0_MOUSE;PDP1_MOUSE	MCG54027, isoform CRA_a;[Pyruvate dehydrogenase [acetyl-transferring]]-phosphatase 1, mitochondrial;[Pyruvate dehydrogenase [acetyl-transferring]]-phosphatase 1, mitochondrial;[Pyruvate dehydrogenase [acetyl-transferring]]-phosphatase 1, mitochondrial	TRUE	SIRT5KO / WT	SIRT5KO	WT	16	A2AJP9;A2AJQ0;A8Y5Q0;Q3UV70	77180.6	100694	-0.383668	0.383668	30.4655	0.766486	0	0.309317	0.503816	15	0.293006	Mus musculus	;;;peptidyl-threonine dephosphorylation	;;;protein serine/threonine phosphatase activity,[pyruvate dehydrogenase (lipoamide)] phosphatase activity,calcium ion binding	;;;mitochondrion,mitochondrial matrix	tr;tr;tr;sp	1	2;2;1;1	uniprot_mouse_proteome	>tr|A2AJP9|A2AJP9_MOUSE MCG54027, isoform CRA_a OS=Mus musculus GN=Pdp1 PE=1 SV=2;>tr|A2AJQ0|A2AJQ0_MOUSE [Pyruvate dehydrogenase [acetyl-transferring]]-phosphatase 1, mitochondrial OS=Mus musculus GN=Pdp1 PE=1 SV=2;>tr|A8Y5Q0|A8Y5Q0_MOUSE [Pyruvate dehydrogenase [acetyl-transferring]]-phosphatase 1, mitochondrial OS=Mus musculus GN=Pdp1 PE=1 SV=1;>sp|Q3UV70|PDP1_MOUSE [Pyruvate dehydrogenase [acetyl-transferring]]-phosphatase 1, mitochondrial OS=Mus musculus GN=Pdp1 PE=1 SV=1	3	4
A2AMQ5	Cds2	A2AMQ5	A2AMQ5_MOUSE	Phosphatidate cytidylyltransferase	TRUE	SIRT5KO / WT	SIRT5KO	WT	28	A2AMQ5	1.15981e+06	1.20498e+06	-0.055123	0.055123	3.89477	0.962512	0	0.650434	0.627678	27	0.0463657	Mus musculus				tr	1	1	uniprot_mouse_proteome	>tr|A2AMQ5|A2AMQ5_MOUSE Phosphatidate cytidylyltransferase OS=Mus musculus GN=Cds2 PE=1 SV=1	5	7
A2AQ41;A2AQ42;A2AQ43;A2AQ44;A2AQ45;Q80TY0;Q80TY0-2;Q80TY0-3	Fnbp1	A2AQ41;A2AQ42;A2AQ43;A2AQ44;A2AQ45;Q80TY0;Q80TY0-2;Q80TY0-3	A2AQ41_MOUSE;A2AQ42_MOUSE;A2AQ43_MOUSE;A2AQ44_MOUSE;A2AQ45_MOUSE;FNBP1_MOUSE;FNBP1_MOUSE;FNBP1_MOUSE	Formin-binding protein 1;Formin-binding protein 1;Formin-binding protein 1;Formin-binding protein 1;Formin-binding protein 1;Formin-binding protein 1;Isoform 2 of Formin-binding protein 1;Isoform 3 of Formin-binding protein 1	TRUE	SIRT5KO / WT	SIRT5KO	WT	20	A2AQ41;A2AQ42;A2AQ43;A2AQ44;A2AQ45;Q80TY0;Q80TY0-2;Q80TY0-3	179655	189735	-0.0787571	0.0787571	5.61078	0.946873	0	0.629734	0.621074	19	0.116334	Mus musculus	;;;;;endocytosis;;	;;;;;lipid binding,identical protein binding;;	;;;;;lysosome,cytoskeleton,plasma membrane,clathrin-coated pit,cell cortex,cytoplasmic vesicle;;	tr;tr;tr;tr;tr;sp;sp;sp	1;1;1;1;1;1;;	1;1;1;1;1;2;;	uniprot_mouse_proteome	>tr|A2AQ41|A2AQ41_MOUSE Formin-binding protein 1 OS=Mus musculus GN=Fnbp1 PE=1 SV=1;>tr|A2AQ42|A2AQ42_MOUSE Formin-binding protein 1 OS=Mus musculus GN=Fnbp1 PE=1 SV=1;>tr|A2AQ43|A2AQ43_MOUSE Formin-binding protein 1 OS=Mus musculus GN=Fnbp1 PE=1 SV=1;>tr|A2AQ44|A2AQ44_MOUSE Formin-binding protein 1 OS=Mus musculus GN=Fnbp1 PE=1 SV=1;>tr|A2AQ45|A2AQ45_MOUSE Formin-binding protein 1 OS=Mus musculus GN=Fnbp1 PE=1 SV=1;>sp|Q80TY0|FNBP1_MOUSE Formin-binding protein 1 OS=Mus musculus GN=Fnbp1 PE=1 SV=2;>sp|Q80TY0-2|FNBP1_MOUSE Isoform 2 of Formin-binding protein 1 OS=Mus musculus GN=Fnbp1;>sp|Q80TY0-3|FNBP1_MOUSE Isoform 3 of Formin-binding protein 1 OS=Mus musculus GN=Fnbp1	5	5
A2AS45;Q68FH0;Q68FH0-2	Pkp4	A2AS45;Q68FH0;Q68FH0-2	A2AS45_MOUSE;PKP4_MOUSE;PKP4_MOUSE	Plakophilin-4;Plakophilin-4;Isoform 2 of Plakophilin-4	TRUE	SIRT5KO / WT	SIRT5KO	WT	52	A2AS45;Q68FH0;Q68FH0-2	519248	549364	-0.0813366	0.0813366	5.79978	0.945182	0	0.755376	0.661904	51	0.0681337	Mus musculus	;cell-cell junction assembly,cell adhesion,positive regulation of cytokinesis,positive regulation of GTPase activity;	;;	;spindle pole,cytoplasm,cytoskeleton,plasma membrane,cell-cell junction,cytoplasmic side of plasma membrane,postsynaptic density,cell junction,desmosome,midbody,perinuclear region of cytoplasm,spindle midzone,mitotic spindle,cell-cell contact zone;	tr;sp;sp	1;1;	1;1;	uniprot_mouse_proteome	>tr|A2AS45|A2AS45_MOUSE Plakophilin-4 OS=Mus musculus GN=Pkp4 PE=1 SV=1;>sp|Q68FH0|PKP4_MOUSE Plakophilin-4 OS=Mus musculus GN=Pkp4 PE=1 SV=1;>sp|Q68FH0-2|PKP4_MOUSE Isoform 2 of Plakophilin-4 OS=Mus musculus GN=Pkp4	13	13
A6H630	Armt1	A6H630	ARMT1_MOUSE	Protein-glutamate O-methyltransferase	TRUE	SIRT5KO / WT	SIRT5KO	WT	20	A6H630	48824.5	48555.5	0.00797077	0.00797077	-0.550969	1.00554	0	0.859643	0.696258	19	0.247321	Mus musculus	protein methylation,cellular response to DNA damage stimulus,methylation,regulation of response to DNA damage stimulus	S-adenosylmethionine-dependent methyltransferase activity,enzyme binding,protein carboxyl O-methyltransferase activity	cellular_component	sp	1	1	uniprot_mouse_proteome	>sp|A6H630|ARMT1_MOUSE Protein-glutamate O-methyltransferase OS=Mus musculus GN=Armt1 PE=1 SV=1	5	5
B1AUX2;Q61191	Hcfc1	B1AUX2;Q61191	B1AUX2_MOUSE;HCFC1_MOUSE	Host cell factor 1	TRUE	SIRT5KO / WT	SIRT5KO	WT	20	B1AUX2;Q61191	85216.1	90421.4	-0.0855373	0.0855373	6.10828	0.942433	0	0.922774	0.712578	19	0.131712	Mus musculus	;negative regulation of transcription from RNA polymerase II promoter,regulation of transcription, DNA-templated,transcription from RNA polymerase II promoter,cell cycle,positive regulation of gene expression,release from viral latency,regulation of protein complex assembly,histone H4-K5 acetylation,histone H4-K8 acetylation,histone H4-K16 acetylation,positive regulation of transcription from RNA polymerase II promoter,protein stabilization,cellular response to organic cyclic compound	;transcriptional activator activity, RNA polymerase II distal enhancer sequence-specific binding,chromatin binding,transcription coactivator activity,protein binding,activating transcription factor binding,identical protein binding,cadherin binding,histone acetyltransferase activity (H4-K5 specific),histone acetyltransferase activity (H4-K8 specific),histone acetyltransferase activity (H4-K16 specific)	;histone acetyltransferase complex,nucleus,cytoplasm,membrane,axon,dendrite,neuronal cell body,Set1C/COMPASS complex,MLL1 complex,Ada2/Gcn5/Ada3 transcription activator complex,SAGA-type complex	tr;sp	1	1;2	uniprot_mouse_proteome	>tr|B1AUX2|B1AUX2_MOUSE Host cell factor 1 OS=Mus musculus GN=Hcfc1 PE=1 SV=1;>sp|Q61191|HCFC1_MOUSE Host cell factor 1 OS=Mus musculus GN=Hcfc1 PE=1 SV=2	4	5
B1AXV0	Frrs1l	B1AXV0	FRS1L_MOUSE	DOMON domain-containing protein FRRS1L	TRUE	SIRT5KO / WT	SIRT5KO	WT	12	B1AXV0	82067.6	79693.5	0.0423497	0.0423497	-2.89279	1.02979	0	0.330793	0.514749	11	0.033661	Mus musculus	regulation of glutamate receptor signaling pathway	molecular_function	cellular_component,plasma membrane,integral component of membrane,cell junction,synapse	sp	1	1	uniprot_mouse_proteome	>sp|B1AXV0|FRS1L_MOUSE DOMON domain-containing protein FRRS1L OS=Mus musculus GN=Frrs1l PE=1 SV=1	3	3
D3YYT0;P15116	Cdh2	D3YYT0;P15116	D3YYT0_MOUSE;CADH2_MOUSE	Cadherin-2	TRUE	SIRT5KO / WT	SIRT5KO	WT	36	D3YYT0;P15116	445631	422971	0.0752918	0.0752918	-5.08499	1.05357	0	0.039559	0.221195	35	0.0530121	Mus musculus	;cell adhesion,homophilic cell adhesion via plasma membrane adhesion molecules,heterophilic cell-cell adhesion via plasma membrane cell adhesion molecules,glial cell differentiation,calcium-dependent cell-cell adhesion via plasma membrane cell adhesion molecules,cell migration,telencephalon development,cerebral cortex development,positive regulation of MAPK cascade,cell-cell adhesion mediated by cadherin,blood vessel morphogenesis,brain morphogenesis,homeostasis of number of cells,striated muscle cell differentiation,radial glial cell differentiation,neuroepithelial cell differentiation,regulation of oligodendrocyte progenitor proliferation,protein localization to plasma membrane,negative regulation of canonical Wnt signaling pathway,neuroligin clustering involved in postsynaptic membrane assembly,neuronal stem cell population maintenance,regulation of postsynaptic density protein 95 clustering,positive regulation of synaptic vesicle clustering	;calcium ion binding,protein binding,beta-catenin binding,enzyme binding,protein kinase binding,protein phosphatase binding,identical protein binding,alpha-catenin binding,gamma-catenin binding	;cytoplasm,plasma membrane,cell-cell junction,adherens junction,cell-cell adherens junction,fascia adherens,focal adhesion,cell surface,postsynaptic density,intercalated disc,membrane,integral component of membrane,basolateral plasma membrane,apical plasma membrane,catenin complex,lamellipodium,cell junction,extracellular matrix,sarcolemma,plasma membrane raft,synapse,extracellular exosome,cortical actin cytoskeleton	tr;sp	1	1;2	uniprot_mouse_proteome	>tr|D3YYT0|D3YYT0_MOUSE Cadherin-2 OS=Mus musculus GN=Cdh2 PE=1 SV=1;>sp|P15116|CADH2_MOUSE Cadherin-2 OS=Mus musculus GN=Cdh2 PE=1 SV=2	8	9
D3Z061;Q8C7R4	Uba6	D3Z061;Q8C7R4	D3Z061_MOUSE;UBA6_MOUSE	Ubiquitin-like modifier-activating enzyme 6	TRUE	SIRT5KO / WT	SIRT5KO	WT	20	D3Z061;Q8C7R4	59308.4	58816.6	0.0120148	0.0120148	-0.829344	1.00836	0	0.54074	0.588066	19	0.118092	Mus musculus	;ubiquitin-dependent protein catabolic process,cellular response to DNA damage stimulus,learning,locomotory behavior,protein ubiquitination,amygdala development,hippocampus development,protein ubiquitination involved in ubiquitin-dependent protein catabolic process,dendritic spine development	;ubiquitin activating enzyme activity,protein binding,ATP binding,FAT10 activating enzyme activity	;cytoplasm	tr;sp	1	1	uniprot_mouse_proteome	>tr|D3Z061|D3Z061_MOUSE Ubiquitin-like modifier-activating enzyme 6 OS=Mus musculus GN=Uba6 PE=1 SV=1;>sp|Q8C7R4|UBA6_MOUSE Ubiquitin-like modifier-activating enzyme 6 OS=Mus musculus GN=Uba6 PE=1 SV=1	5	5
D3Z315;O89079	Cope	D3Z315;O89079	D3Z315_MOUSE;COPE_MOUSE	Coatomer subunit epsilon (Fragment);Coatomer subunit epsilon	TRUE	SIRT5KO / WT	SIRT5KO	WT	16	D3Z315;O89079	93379.2	85570.4	0.125988	0.125988	-8.36237	1.09125	0	0.0712155	0.292077	15	0.102284	Mus musculus	;ER to Golgi vesicle-mediated transport,retrograde vesicle-mediated transport, Golgi to ER,intra-Golgi vesicle-mediated transport,protein transport	;structural molecule activity	;Golgi membrane,nucleoplasm,Golgi apparatus,COPI vesicle coat,COPI-coated vesicle	tr;sp	1	1;3	uniprot_mouse_proteome	>tr|D3Z315|D3Z315_MOUSE Coatomer subunit epsilon (Fragment) OS=Mus musculus GN=Cope PE=1 SV=1;>sp|O89079|COPE_MOUSE Coatomer subunit epsilon OS=Mus musculus GN=Cope PE=1 SV=3	3	4
D3Z4J9;Q05BC3;Q05BC3-2;Q05BC3-3	Eml1	D3Z4J9;Q05BC3;Q05BC3-2;Q05BC3-3	D3Z4J9_MOUSE;EMAL1_MOUSE;EMAL1_MOUSE;EMAL1_MOUSE	Echinoderm microtubule-associated protein-like 1;Echinoderm microtubule-associated protein-like 1;Isoform 2 of Echinoderm microtubule-associated protein-like 1;Isoform 3 of Echinoderm microtubule-associated protein-like 1	TRUE	SIRT5KO / WT	SIRT5KO	WT	16	D3Z4J9;Q05BC3;Q05BC3-2;Q05BC3-3	137452	201834	-0.554235	0.554235	46.839	0.681018	0	0.018191	0.147651	15	0.229167	Mus musculus	;microtubule cytoskeleton organization,hematopoietic progenitor cell differentiation,mitotic spindle organization,neuroblast proliferation,brain development;;	;microtubule binding,tubulin binding;;	;cytosol,microtubule,perinuclear region of cytoplasm,microtubule cytoskeleton,mitotic spindle pole,mitotic spindle midzone;;	tr;sp;sp;sp	1;1;;	1;1;;	uniprot_mouse_proteome	>tr|D3Z4J9|D3Z4J9_MOUSE Echinoderm microtubule-associated protein-like 1 OS=Mus musculus GN=Eml1 PE=1 SV=1;>sp|Q05BC3|EMAL1_MOUSE Echinoderm microtubule-associated protein-like 1 OS=Mus musculus GN=Eml1 PE=1 SV=1;>sp|Q05BC3-2|EMAL1_MOUSE Isoform 2 of Echinoderm microtubule-associated protein-like 1 OS=Mus musculus GN=Eml1;>sp|Q05BC3-3|EMAL1_MOUSE Isoform 3 of Echinoderm microtubule-associated protein-like 1 OS=Mus musculus GN=Eml1	4	4
E9PUW7;Q9EPK7	Xpo7	E9PUW7;Q9EPK7	E9PUW7_MOUSE;XPO7_MOUSE	Exportin-7	TRUE	SIRT5KO / WT	SIRT5KO	WT	40	E9PUW7;Q9EPK7	494832	522279	-0.0778825	0.0778825	5.54678	0.947447	0	0.83571	0.689659	39	0.0481224	Mus musculus	;protein export from nucleus,nucleocytoplasmic transport,mRNA transport	;nuclear export signal receptor activity,protein binding,Ran GTPase binding	;nucleus,nuclear pore,cytoplasm	tr;sp	1	1;3	uniprot_mouse_proteome	>tr|E9PUW7|E9PUW7_MOUSE Exportin-7 OS=Mus musculus GN=Xpo7 PE=1 SV=1;>sp|Q9EPK7|XPO7_MOUSE Exportin-7 OS=Mus musculus GN=Xpo7 PE=1 SV=3	10	10
E9PVC7;O35495;O35495-2;O35495-3	Cdk14	E9PVC7;O35495;O35495-2;O35495-3	E9PVC7_MOUSE;CDK14_MOUSE;CDK14_MOUSE;CDK14_MOUSE	Cyclin-dependent kinase 14;Cyclin-dependent kinase 14;Isoform 2 of Cyclin-dependent kinase 14;Isoform 3 of Cyclin-dependent kinase 14	TRUE	SIRT5KO / WT	SIRT5KO	WT	12	E9PVC7;O35495;O35495-2;O35495-3	62573.6	63583.1	-0.023088	0.023088	1.61321	0.984124	0	0.667317	0.632517	11	0.0910958	Mus musculus	;G2/M transition of mitotic cell cycle,protein phosphorylation,Wnt signaling pathway,cell division,regulation of cell cycle,regulation of canonical Wnt signaling pathway;;	;protein kinase activity,protein serine/threonine kinase activity,cyclin-dependent protein serine/threonine kinase activity,ATP binding,cyclin binding;;	;cytoplasmic cyclin-dependent protein kinase holoenzyme complex,nucleus,cytoplasm,cytosol,plasma membrane;;	tr;sp;sp;sp	1;1;;	1;2;;	uniprot_mouse_proteome	>tr|E9PVC7|E9PVC7_MOUSE Cyclin-dependent kinase 14 OS=Mus musculus GN=Cdk14 PE=1 SV=1;>sp|O35495|CDK14_MOUSE Cyclin-dependent kinase 14 OS=Mus musculus GN=Cdk14 PE=1 SV=2;>sp|O35495-2|CDK14_MOUSE Isoform 2 of Cyclin-dependent kinase 14 OS=Mus musculus GN=Cdk14;>sp|O35495-3|CDK14_MOUSE Isoform 3 of Cyclin-dependent kinase 14 OS=Mus musculus GN=Cdk14	3	3
E9PXB0;Q8K1N1	Pnpla8	E9PXB0;Q8K1N1	E9PXB0_MOUSE;PLPL8_MOUSE	Calcium-independent phospholipase A2-gamma	TRUE	SIRT5KO / WT	SIRT5KO	WT	12	E9PXB0;Q8K1N1	52668	44000.4	0.25941	0.25941	-16.457	1.19699	0	0.0951257	0.330316	11	0.198873	Mus musculus	;prostaglandin biosynthetic process,fatty acid metabolic process,cell death,arachidonic acid metabolic process,phosphatidylcholine catabolic process,linoleic acid metabolic process,phosphatidylethanolamine catabolic process,arachidonic acid secretion	;lysophospholipase activity,calcium-independent phospholipase A2 activity	;Golgi membrane,intracellular,peroxisome,peroxisomal membrane,endoplasmic reticulum membrane,membrane,integral component of membrane,perinuclear region of cytoplasm	tr;sp	1	1	uniprot_mouse_proteome	>tr|E9PXB0|E9PXB0_MOUSE Calcium-independent phospholipase A2-gamma OS=Mus musculus GN=Pnpla8 PE=1 SV=1;>sp|Q8K1N1|PLPL8_MOUSE Calcium-independent phospholipase A2-gamma OS=Mus musculus GN=Pnpla8 PE=1 SV=1	3	3
E9Q4K3;P24288;Q8CBC8	Bcat1	E9Q4K3;P24288;Q8CBC8	E9Q4K3_MOUSE;BCAT1_MOUSE;Q8CBC8_MOUSE	Branched-chain-amino-acid aminotransferase;Branched-chain-amino-acid aminotransferase, cytosolic;Branched-chain-amino-acid aminotransferase, cytosolic	TRUE	SIRT5KO / WT	SIRT5KO	WT	24	E9Q4K3;P24288;Q8CBC8	488876	492127	-0.00956356	0.00956356	0.665098	0.993393	0	0.148005	0.398753	23	0.194536	Mus musculus	;branched-chain amino acid catabolic process,leucine biosynthetic process,valine biosynthetic process;	;branched-chain-amino-acid transaminase activity,L-leucine transaminase activity,L-valine transaminase activity,L-isoleucine transaminase activity;	;mitochondrion,cytosol;	tr;sp;tr	1	1;2;1	uniprot_mouse_proteome	>tr|E9Q4K3|E9Q4K3_MOUSE Branched-chain-amino-acid aminotransferase OS=Mus musculus GN=Bcat1 PE=1 SV=1;>sp|P24288|BCAT1_MOUSE Branched-chain-amino-acid aminotransferase, cytosolic OS=Mus musculus GN=Bcat1 PE=1 SV=2;>tr|Q8CBC8|Q8CBC8_MOUSE Branched-chain-amino-acid aminotransferase, cytosolic OS=Mus musculus GN=Bcat1 PE=1 SV=1	4	6
E9QAQ5;Q9WV60	Gsk3b	E9QAQ5;Q9WV60	E9QAQ5_MOUSE;GSK3B_MOUSE	Glycogen synthase kinase-3 beta	TRUE	SIRT5KO / WT	SIRT5KO	WT	48	E9QAQ5;Q9WV60	922396	896598	0.040925	0.040925	-2.79685	1.02877	0	0.135068	0.386809	47	0.0516162	Mus musculus	;re-entry into mitotic cell cycle,epithelial to mesenchymal transition,positive regulation of cell-matrix adhesion,glycogen metabolic process,regulation of gene expression by genetic imprinting,protein phosphorylation,protein export from nucleus,ER overload response,cytoskeleton organization,axonogenesis,myoblast fusion,circadian rhythm,cell proliferation,insulin receptor signaling pathway,animal organ morphogenesis,positive regulation of autophagy,negative regulation of cardiac muscle hypertrophy,positive regulation of gene expression,positive regulation of peptidyl-threonine phosphorylation,positive regulation of mitochondrion organization,regulation of neuron projection development,negative regulation of neuron projection development,negative regulation of neuron maturation,myotube differentiation,Wnt signaling pathway,phosphorylation,cell migration,peptidyl-serine phosphorylation,peptidyl-threonine phosphorylation,hippocampus development,neuron projection development,negative regulation of protein complex assembly,positive regulation of protein complex assembly,negative regulation of TOR signaling,negative regulation of protein binding,positive regulation of protein binding,positive regulation of proteasomal ubiquitin-dependent protein catabolic process,regulation of microtubule-based process,positive regulation of peptidyl-serine phosphorylation,protein localization to microtubule,intracellular signal transduction,cellular response to hepatocyte growth factor stimulus,cellular response to interleukin-3,negative regulation of apoptotic process,positive regulation of GTPase activity,hypermethylation of CpG island,canonical Wnt signaling pathway involved in positive regulation of apoptotic process,fat cell differentiation,positive regulation of axon extension,positive regulation of transcription from RNA polymerase II promoter,protein autophosphorylation,positive regulation of protein export from nucleus,negative regulation of NFAT protein import into nucleus,canonical Wnt signaling pathway,intrinsic apoptotic signaling pathway in response to endoplasmic reticulum stress,superior temporal gyrus development,extrinsic apoptotic signaling pathway in absence of ligand,positive regulation of mitochondrial outer membrane permeabilization involved in apoptotic signaling pathway,negative regulation of neuron death,positive regulation of neuron death,negative regulation of protein localization to centrosome,positive regulation of cardiac muscle cell differentiation,positive regulation of stem cell differentiation	;RNA polymerase II transcription factor binding,protease binding,p53 binding,protein kinase activity,protein serine/threonine kinase activity,protein binding,ATP binding,beta-catenin binding,kinase activity,protein kinase binding,ubiquitin protein ligase binding,protein kinase A catalytic subunit binding,tau-protein kinase activity,NF-kappaB binding,dynein complex binding	;nucleus,nucleoplasm,cytoplasm,mitochondrion,centrosome,cytosol,plasma membrane,postsynaptic density,membrane,growth cone,intracellular ribonucleoprotein complex,beta-catenin destruction complex,neuronal cell body,dendritic shaft,membrane-bounded organelle,cell body,perinuclear region of cytoplasm,Wnt signalosome	tr;sp	1	1;2	uniprot_mouse_proteome	>tr|E9QAQ5|E9QAQ5_MOUSE Glycogen synthase kinase-3 beta OS=Mus musculus GN=Gsk3b PE=1 SV=1;>sp|Q9WV60|GSK3B_MOUSE Glycogen synthase kinase-3 beta OS=Mus musculus GN=Gsk3b PE=1 SV=2	10	12
E9QK04;P97798;P97798-2;P97798-3;P97798-4;P97798-5	Neo1	E9QK04;P97798;P97798-2;P97798-3;P97798-4;P97798-5	E9QK04_MOUSE;NEO1_MOUSE;NEO1_MOUSE;NEO1_MOUSE;NEO1_MOUSE;NEO1_MOUSE	Neogenin;Neogenin;Isoform 2 of Neogenin;Isoform 3 of Neogenin;Isoform 4 of Neogenin;Isoform 5 of Neogenin	TRUE	SIRT5KO / WT	SIRT5KO	WT	12	E9QK04;P97798;P97798-2;P97798-3;P97798-4;P97798-5	43925.8	45025.9	-0.0356876	0.0356876	2.50453	0.975567	0	0.754426	0.66187	11	0.192754	Mus musculus	;neuron migration,regulation of transcription, DNA-templated,cell adhesion,signal transduction,axon guidance,myoblast fusion,positive regulation of BMP signaling pathway,regulation of axon regeneration,negative regulation of axon regeneration,negative regulation of protein secretion,positive regulation of muscle cell differentiation,iron ion homeostasis,regulation of neuron migration;;;;	;receptor activity,protein binding,signaling receptor activity,co-receptor binding,cadherin binding,BMP receptor binding;;;;	;nucleoplasm,Golgi apparatus,plasma membrane,integral component of plasma membrane,cell surface,membrane,intracellular vesicle,plasma membrane protein complex;;;;	tr;sp;sp;sp;sp;sp	1;1;;;;	1;1;;;;	uniprot_mouse_proteome	>tr|E9QK04|E9QK04_MOUSE Neogenin OS=Mus musculus GN=Neo1 PE=1 SV=1;>sp|P97798|NEO1_MOUSE Neogenin OS=Mus musculus GN=Neo1 PE=1 SV=1;>sp|P97798-2|NEO1_MOUSE Isoform 2 of Neogenin OS=Mus musculus GN=Neo1;>sp|P97798-3|NEO1_MOUSE Isoform 3 of Neogenin OS=Mus musculus GN=Neo1;>sp|P97798-4|NEO1_MOUSE Isoform 4 of Neogenin OS=Mus musculus GN=Neo1;>sp|P97798-5|NEO1_MOUSE Isoform 5 of Neogenin OS=Mus musculus GN=Neo1	3	3
E9QMC2;Q3UVX5	Grm5	E9QMC2;Q3UVX5	E9QMC2_MOUSE;GRM5_MOUSE	Metabotropic glutamate receptor 5	TRUE	SIRT5KO / WT	SIRT5KO	WT	24	E9QMC2;Q3UVX5	201280	186281	0.111726	0.111726	-7.45201	1.08052	0	0.0685443	0.285768	23	0.0545447	Mus musculus	;regulation of protein phosphorylation,regulation of translational elongation,adenylate cyclase-inhibiting G-protein coupled glutamate receptor signaling pathway,phospholipase C-activating G-protein coupled glutamate receptor signaling pathway,G-protein coupled glutamate receptor signaling pathway,learning or memory,learning,locomotory behavior,calcium-mediated signaling using intracellular calcium source,regulation of long-term neuronal synaptic plasticity,synapse organization,cognition,regulation of synaptic transmission, glutamatergic,regulation of postsynaptic membrane potential,positive regulation of protein tyrosine kinase activity,modulation of age-related behavioral decline,chemical synaptic transmission, postsynaptic,regulation of postsynaptic cytosolic calcium ion concentration,regulation of intracellular calcium activated chloride channel activity,cellular response to beta-amyloid	;PLC activating G-protein coupled glutamate receptor activity,G-protein coupled receptor activity,protein binding,glutamate receptor activity,G-protein coupled receptor activity involved in regulation of postsynaptic membrane potential,neurotransmitter receptor activity involved in regulation of postsynaptic cytosolic calcium ion concentration	;cytoplasm,plasma membrane,integral component of plasma membrane,postsynaptic density,presynaptic membrane,neuron projection,extracellular exosome	tr;sp	1	1;2	uniprot_mouse_proteome	>tr|E9QMC2|E9QMC2_MOUSE Metabotropic glutamate receptor 5 OS=Mus musculus GN=Grm5 PE=1 SV=1;>sp|Q3UVX5|GRM5_MOUSE Metabotropic glutamate receptor 5 OS=Mus musculus GN=Grm5 PE=1 SV=2	6	6
F6RPJ9;Q9JHR7	Ide	F6RPJ9;Q9JHR7	F6RPJ9_MOUSE;IDE_MOUSE	Insulin-degrading enzyme (Fragment);Insulin-degrading enzyme	TRUE	SIRT5KO / WT	SIRT5KO	WT	12	F6RPJ9;Q9JHR7	155035	160912	-0.0536835	0.0536835	3.79116	0.963473	0	0.1789	0.42454	11	0.076524	Mus musculus	;proteolysis,determination of adult lifespan,bradykinin catabolic process,ubiquitin homeostasis,positive regulation of protein oligomerization,beta-amyloid metabolic process,protein homooligomerization,proteolysis involved in cellular protein catabolic process,insulin metabolic process,insulin catabolic process	;metalloendopeptidase activity,receptor binding,ATP binding,zinc ion binding,peptide binding,protein homodimerization activity,insulin binding,Requires Ontology	;extracellular space,cytoplasm,mitochondrion,peroxisome,cytosol,plasma membrane,cell surface	tr;sp	1	1	uniprot_mouse_proteome	>tr|F6RPJ9|F6RPJ9_MOUSE Insulin-degrading enzyme (Fragment) OS=Mus musculus GN=Ide PE=1 SV=1;>sp|Q9JHR7|IDE_MOUSE Insulin-degrading enzyme OS=Mus musculus GN=Ide PE=1 SV=1	3	3
F6V084;Q8VBT0	Tmx1	F6V084;Q8VBT0	F6V084_MOUSE;TMX1_MOUSE	Thioredoxin-related transmembrane protein 1 (Fragment);Thioredoxin-related transmembrane protein 1	TRUE	SIRT5KO / WT	SIRT5KO	WT	8	F6V084;Q8VBT0	66671.8	78379	-0.233392	0.233392	17.5596	0.850632	0	0.0530385	0.247908	7	0.0971782	Mus musculus	;protein folding,response to endoplasmic reticulum stress,cell redox homeostasis,oxidation-reduction process	;protein disulfide isomerase activity,disulfide oxidoreductase activity	;endoplasmic reticulum,endoplasmic reticulum membrane,integral component of membrane	tr;sp	1	1	uniprot_mouse_proteome	>tr|F6V084|F6V084_MOUSE Thioredoxin-related transmembrane protein 1 (Fragment) OS=Mus musculus GN=Tmx1 PE=1 SV=1;>sp|Q8VBT0|TMX1_MOUSE Thioredoxin-related transmembrane protein 1 OS=Mus musculus GN=Tmx1 PE=1 SV=1	2	2
G3X915;Q9D7V2	Lysmd2	G3X915;Q9D7V2	G3X915_MOUSE;LYSM2_MOUSE	LysM and putative peptidoglycan-binding domain-containing protein 2	TRUE	SIRT5KO / WT	SIRT5KO	WT	12	G3X915;Q9D7V2	128811	135242	-0.0702894	0.0702894	4.99272	0.952447	0	0.804124	0.679122	11	0.042022	Mus musculus	;biological_process	;molecular_function	;cellular_component	tr;sp	1	1;2	uniprot_mouse_proteome	>tr|G3X915|G3X915_MOUSE LysM and putative peptidoglycan-binding domain-containing protein 2 OS=Mus musculus GN=Lysmd2 PE=1 SV=1;>sp|Q9D7V2|LYSM2_MOUSE LysM and putative peptidoglycan-binding domain-containing protein 2 OS=Mus musculus GN=Lysmd2 PE=1 SV=2	3	3
O08638;O08638-2	Myh11	O08638;O08638-2	MYH11_MOUSE	Myosin-11;Isoform 2 of Myosin-11	TRUE	SIRT5KO / WT	SIRT5KO	WT	16	O08638;O08638-2	79638.1	78848.2	0.0143795	0.0143795	-0.991762	1.01002	0	0.501472	0.576853	15	0.152344	Mus musculus	smooth muscle contraction,skeletal muscle myosin thick filament assembly,elastic fiber assembly,cardiac muscle fiber development;	motor activity,calmodulin binding,ATP binding,structural constituent of muscle,actin filament binding;	stress fiber,muscle myosin complex,brush border,myosin complex,myofibril,smooth muscle contractile fiber,myosin filament,melanosome,extracellular exosome;	sp	1;	1;	uniprot_mouse_proteome	>sp|O08638|MYH11_MOUSE Myosin-11 OS=Mus musculus GN=Myh11 PE=1 SV=1;>sp|O08638-2|MYH11_MOUSE Isoform 2 of Myosin-11 OS=Mus musculus GN=Myh11	4	4
O35737;Q8C2Q7	Hnrnph1	O35737;Q8C2Q7	HNRH1_MOUSE;Q8C2Q7_MOUSE	Heterogeneous nuclear ribonucleoprotein H	TRUE	SIRT5KO / WT	SIRT5KO	WT	20	O35737;Q8C2Q7	185919	196223	-0.0778218	0.0778218	5.54233	0.947487	0	0.801628	0.678548	19	0.139148	Mus musculus	mRNA processing,RNA splicing,regulation of RNA splicing;	RNA binding,protein binding;	nucleus,nucleoplasm,cytosol,membrane,catalytic step 2 spliceosome;	sp;tr	1	3;1	uniprot_mouse_proteome	>sp|O35737|HNRH1_MOUSE Heterogeneous nuclear ribonucleoprotein H OS=Mus musculus GN=Hnrnph1 PE=1 SV=3;>tr|Q8C2Q7|Q8C2Q7_MOUSE Heterogeneous nuclear ribonucleoprotein H OS=Mus musculus GN=Hnrnph1 PE=1 SV=1	5	5
O54833	Csnk2a2	O54833	CSK22_MOUSE	Casein kinase II subunit alpha'	TRUE	SIRT5KO / WT	SIRT5KO	WT	16	O54833	192466	191516	0.00714115	0.00714115	-0.493764	1.00496	0	0.729547	0.656268	15	0.0900324	Mus musculus	transcription, DNA-templated,regulation of transcription, DNA-templated,protein phosphorylation,apoptotic process,cell cycle,spermatogenesis,Wnt signaling pathway,cerebral cortex development,regulation of cell cycle,liver regeneration,regulation of mitophagy,positive regulation of protein targeting to mitochondrion,Requires Ontology	protein kinase activity,protein serine/threonine kinase activity,protein binding,ATP binding,protein N-terminus binding	chromatin,acrosomal vesicle,nucleus,plasma membrane,protein kinase CK2 complex,PcG protein complex	sp	1	1	uniprot_mouse_proteome	>sp|O54833|CSK22_MOUSE Casein kinase II subunit alpha' OS=Mus musculus GN=Csnk2a2 PE=1 SV=1	4	4
O55029	Copb2	O55029	COPB2_MOUSE	Coatomer subunit beta'	TRUE	SIRT5KO / WT	SIRT5KO	WT	24	O55029	220883	243517	-0.140743	0.140743	10.2473	0.907052	0	0.014426	0.132403	23	0.0769926	Mus musculus	intracellular protein transport,ER to Golgi vesicle-mediated transport,retrograde vesicle-mediated transport, Golgi to ER,intra-Golgi vesicle-mediated transport,toxin transport	structural molecule activity	Golgi membrane,Golgi apparatus,cytosol,COPI vesicle coat	sp	1	2	uniprot_mouse_proteome	>sp|O55029|COPB2_MOUSE Coatomer subunit beta' OS=Mus musculus GN=Copb2 PE=1 SV=2	6	6
O55074;Q7TN79	Akap7	O55074;Q7TN79	AKA7A_MOUSE;AKA7G_MOUSE	A-kinase anchor protein 7 isoform alpha;A-kinase anchor protein 7 isoform gamma	TRUE	SIRT5KO / WT	SIRT5KO	WT	8	O55074;Q7TN79	122658	123831	-0.0137207	0.0137207	0.955581	0.990535	0	0.557431	0.592714	7	0.028254	Mus musculus	;transmembrane receptor protein serine/threonine kinase signaling pathway,protein localization,regulation of protein kinase A signaling,regulation of membrane repolarization,cellular response to cAMP,positive regulation of potassium ion transmembrane transport,positive regulation of delayed rectifier potassium channel activity	;nucleotide binding,protein binding,protein kinase binding,protein kinase A regulatory subunit binding,protein kinase A binding	;nucleus,cytoplasm,cytosol,apical plasma membrane,lateral plasma membrane,protein complex	sp	1	4;2	uniprot_mouse_proteome	>sp|O55074|AKA7A_MOUSE A-kinase anchor protein 7 isoform alpha OS=Mus musculus GN=Akap7 PE=1 SV=4;>sp|Q7TN79|AKA7G_MOUSE A-kinase anchor protein 7 isoform gamma OS=Mus musculus GN=Akap7 PE=1 SV=2	2	2
O70172	Pip4k2a	O70172	PI42A_MOUSE	Phosphatidylinositol 5-phosphate 4-kinase type-2 alpha	TRUE	SIRT5KO / WT	SIRT5KO	WT	28	O70172	880929	874759	0.0101397	0.0101397	-0.700368	1.00705	0	0.758902	0.662503	27	0.0247407	Mus musculus	regulation of autophagy,megakaryocyte development,phosphatidylinositol phosphorylation,positive regulation of autophagosome assembly	protein binding,ATP binding,1-phosphatidylinositol-5-phosphate 4-kinase activity	nucleus,autophagosome,plasma membrane	sp	1	1	uniprot_mouse_proteome	>sp|O70172|PI42A_MOUSE Phosphatidylinositol 5-phosphate 4-kinase type-2 alpha OS=Mus musculus GN=Pip4k2a PE=1 SV=1	7	7
O70310	Nmt1	O70310	NMT1_MOUSE	Glycylpeptide N-tetradecanoyltransferase 1	TRUE	SIRT5KO / WT	SIRT5KO	WT	20	O70310	211089	205457	0.0390144	0.0390144	-2.66804	1.02741	0	0.825796	0.686343	19	0.182095	Mus musculus	in utero embryonic development,N-terminal protein myristoylation,N-terminal peptidyl-glycine N-myristoylation,cellular ketone metabolic process	glycylpeptide N-tetradecanoyltransferase activity,myristoyltransferase activity	cytoplasm,cytosol,plasma membrane,extrinsic component of membrane	sp	1	1	uniprot_mouse_proteome	>sp|O70310|NMT1_MOUSE Glycylpeptide N-tetradecanoyltransferase 1 OS=Mus musculus GN=Nmt1 PE=1 SV=1	5	5
O88507;Q9D586	Cntfr	O88507;Q9D586	CNTFR_MOUSE;Q9D586_MOUSE	Ciliary neurotrophic factor receptor subunit alpha	TRUE	SIRT5KO / WT	SIRT5KO	WT	8	O88507;Q9D586	27419.4	24522.6	0.161087	0.161087	-10.5649	1.11813	0	0.311141	0.503852	7	1.4926	Mus musculus	suckling behavior,brainstem development,sex differentiation,positive regulation of cell proliferation,negative regulation of neuron apoptotic process,skeletal muscle organ development,ciliary neurotrophic factor-mediated signaling pathway;	ciliary neurotrophic factor receptor activity,receptor binding,protein binding,cytokine binding;	apical plasma membrane,anchored component of membrane,ciliary neurotrophic factor receptor complex,CNTFR-CLCF1 complex;	sp;tr	1	2;1	uniprot_mouse_proteome	>sp|O88507|CNTFR_MOUSE Ciliary neurotrophic factor receptor subunit alpha OS=Mus musculus GN=Cntfr PE=1 SV=2;>tr|Q9D586|Q9D586_MOUSE Ciliary neurotrophic factor receptor subunit alpha OS=Mus musculus GN=Cntfr PE=1 SV=1	2	2
O88531	Ppt1	O88531	PPT1_MOUSE	Palmitoyl-protein thioesterase 1	TRUE	SIRT5KO / WT	SIRT5KO	WT	24	O88531	712173	691414	0.0426787	0.0426787	-2.91493	1.03002	0	0.384704	0.533741	23	0.0435164	Mus musculus	protein depalmitoylation,receptor-mediated endocytosis,pinocytosis,lysosome organization,lysosomal lumen acidification,neurotransmitter secretion,nervous system development,brain development,visual perception,grooming behavior,associative learning,adult locomotory behavior,protein transport,lipid catabolic process,negative regulation of cell growth,membrane raft organization,regulation of phospholipase A2 activity,negative regulation of apoptotic process,negative regulation of neuron apoptotic process,cellular protein catabolic process,cellular macromolecule catabolic process,positive regulation of receptor-mediated endocytosis,positive regulation of pinocytosis,cofactor transport,cofactor metabolic process	protein binding,palmitoyl-(protein) hydrolase activity,palmitoyl-CoA hydrolase activity	extracellular region,extracellular space,nucleus,lysosome,Golgi apparatus,cytosol,synaptic vesicle,membrane,axon,dendrite,neuronal cell body,membrane raft,extracellular exosome	sp	1	2	uniprot_mouse_proteome	>sp|O88531|PPT1_MOUSE Palmitoyl-protein thioesterase 1 OS=Mus musculus GN=Ppt1 PE=1 SV=2	5	6
O88533	Ddc	O88533	DDC_MOUSE	Aromatic-L-amino-acid decarboxylase	TRUE	SIRT5KO / WT	SIRT5KO	WT	32	O88533	147008	155319	-0.0793391	0.0793391	5.65339	0.946491	0	0.36742	0.527494	31	0.186685	Mus musculus	cellular amino acid metabolic process,circadian rhythm,response to toxic substance,multicellular organism aging,aminergic neurotransmitter loading into synaptic vesicle,isoquinoline alkaloid metabolic process,cellular response to drug,dopamine biosynthetic process,serotonin biosynthetic process,response to pyrethroid,phytoalexin metabolic process,cellular response to alkaloid,cellular response to growth factor stimulus	aromatic-L-amino-acid decarboxylase activity,amino acid binding,enzyme binding,protein domain specific binding,pyridoxal phosphate binding,L-dopa decarboxylase activity	cytoplasm,synaptic vesicle,axon,neuronal cell body,extracellular exosome	sp	1	1	uniprot_mouse_proteome	>sp|O88533|DDC_MOUSE Aromatic-L-amino-acid decarboxylase OS=Mus musculus GN=Ddc PE=1 SV=1	8	8
O88986	Gcat	O88986	KBL_MOUSE	2-amino-3-ketobutyrate coenzyme A ligase, mitochondrial	TRUE	SIRT5KO / WT	SIRT5KO	WT	8	O88986	41816.6	42527.2	-0.0243127	0.0243127	1.69951	0.983289	0	0.320012	0.50709	7	0.103821	Mus musculus	biological_process,biosynthetic process,L-threonine catabolic process to glycine	molecular_function,glycine C-acetyltransferase activity,pyridoxal phosphate binding	nucleoplasm,mitochondrion,mitochondrial inner membrane,nuclear speck	sp	1	2	uniprot_mouse_proteome	>sp|O88986|KBL_MOUSE 2-amino-3-ketobutyrate coenzyme A ligase, mitochondrial OS=Mus musculus GN=Gcat PE=1 SV=2	2	2
O89086	Rbm3	O89086	RBM3_MOUSE	RNA-binding protein 3	TRUE	SIRT5KO / WT	SIRT5KO	WT	20	O89086	171446	210055	-0.29301	0.29301	22.5194	0.816197	0	0.0480941	0.240695	19	0.190817	Mus musculus	translation,regulation of translation,response to cold,production of miRNAs involved in gene silencing by miRNA,positive regulation of translation	RNA binding,ribosomal large subunit binding	nucleus,nucleoplasm,nucleolus,cytoplasm,dendrite,large ribosomal subunit	sp	1	1	uniprot_mouse_proteome	>sp|O89086|RBM3_MOUSE RNA-binding protein 3 OS=Mus musculus GN=Rbm3 PE=1 SV=1	5	5
P06795;P21447	Abcb1b;Abcb1a	P06795;P21447	MDR1B_MOUSE;MDR1A_MOUSE	Multidrug resistance protein 1B;Multidrug resistance protein 1A	TRUE	SIRT5KO / WT	SIRT5KO	WT	24	P06795;P21447	117806	118866	-0.0129238	0.0129238	0.899832	0.991082	0	0.897095	0.708307	23	0.473681	Mus musculus	drug transmembrane transport,xenobiotic transport;G2/M transition of mitotic cell cycle,drug transmembrane transport,drug transport,xenobiotic transport,phospholipid translocation,regulation of response to osmotic stress,stem cell proliferation,ceramide translocation,positive regulation of anion channel activity,regulation of chloride transport	ATP binding,xenobiotic-transporting ATPase activity;ATP binding,xenobiotic-transporting ATPase activity,ATPase activity, coupled,phosphatidylcholine-translocating ATPase activity,phosphatidylethanolamine-translocating ATPase activity,ceramide-translocating ATPase activity	mitochondrion,plasma membrane,integral component of membrane,intercellular canaliculus;plasma membrane,cell surface,integral component of membrane,apical plasma membrane,intercellular canaliculus,extracellular exosome	sp	1	1;3	uniprot_mouse_proteome	>sp|P06795|MDR1B_MOUSE Multidrug resistance protein 1B OS=Mus musculus GN=Abcb1b PE=1 SV=1;>sp|P21447|MDR1A_MOUSE Multidrug resistance protein 1A OS=Mus musculus GN=Abcb1a PE=1 SV=3	6	6
P10518	Alad	P10518	HEM2_MOUSE	Delta-aminolevulinic acid dehydratase	TRUE	SIRT5KO / WT	SIRT5KO	WT	44	P10518	657002	654514	0.00547481	0.00547481	-0.378766	1.0038	0	0.273905	0.48758	43	0.101452	Mus musculus	response to hypoxia,protoporphyrinogen IX biosynthetic process,heme biosynthetic process,response to oxidative stress,response to herbicide,response to iron ion,response to zinc ion,response to aluminum ion,response to ionizing radiation,response to vitamin B1,response to selenium ion,response to activity,response to cobalt ion,response to lipopolysaccharide,response to vitamin E,response to drug,response to amino acid,response to ethanol,response to arsenic-containing substance,response to cadmium ion,response to mercury ion,protein homooligomerization,response to glucocorticoid,response to methylmercury,response to platinum ion,response to fatty acid,cellular response to lead ion,cellular response to interleukin-4,negative regulation of proteasomal protein catabolic process	porphobilinogen synthase activity,zinc ion binding,identical protein binding,proteasome core complex binding	nucleus,cytosol,proteasome core complex,extracellular exosome	sp	1	1	uniprot_mouse_proteome	>sp|P10518|HEM2_MOUSE Delta-aminolevulinic acid dehydratase OS=Mus musculus GN=Alad PE=1 SV=1	9	11
P10605	Ctsb	P10605	CATB_MOUSE	Cathepsin B	TRUE	SIRT5KO / WT	SIRT5KO	WT	28	P10605	732648	727640	0.00989401	0.00989401	-0.683454	1.00688	0	0.682247	0.637338	27	0.0879724	Mus musculus	proteolysis,collagen catabolic process,epithelial cell differentiation,decidualization,viral entry into host cell,regulation of catalytic activity,proteolysis involved in cellular protein catabolic process,cellular response to thyroid hormone stimulus	cysteine-type endopeptidase activity,collagen binding,peptidase activity,cysteine-type peptidase activity,proteoglycan binding	extracellular space,nucleolus,mitochondrion,lysosome,melanosome,intracellular membrane-bounded organelle,perinuclear region of cytoplasm,extracellular exosome	sp	1	2	uniprot_mouse_proteome	>sp|P10605|CATB_MOUSE Cathepsin B OS=Mus musculus GN=Ctsb PE=1 SV=2	6	7
P26039	Tln1	P26039	TLN1_MOUSE	Talin-1	TRUE	SIRT5KO / WT	SIRT5KO	WT	104	P26039	420609	441528	-0.0700256	0.0700256	4.97353	0.952621	0	0.025679	0.176587	103	0.0477376	Mus musculus	cytoskeletal anchoring at plasma membrane,cell-substrate junction assembly,integrin-mediated signaling pathway,cortical actin cytoskeleton organization,integrin activation,platelet aggregation	phosphatidylserine binding,integrin binding,structural constituent of cytoskeleton,protein binding,vinculin binding,LIM domain binding,phosphatidylinositol binding,cadherin binding,actin filament binding	ruffle,cytoplasm,cytoskeleton,focal adhesion,cell surface,ruffle membrane,extracellular exosome	sp	1	2	uniprot_mouse_proteome	>sp|P26039|TLN1_MOUSE Talin-1 OS=Mus musculus GN=Tln1 PE=1 SV=2	25	26
P26369;Q3KQM4;Q80XR5	U2af2	P26369;Q3KQM4;Q80XR5	U2AF2_MOUSE;Q3KQM4_MOUSE;Q80XR5_MOUSE	Splicing factor U2AF 65 kDa subunit	TRUE	SIRT5KO / WT	SIRT5KO	WT	28	P26369;Q3KQM4;Q80XR5	530315	557325	-0.0716688	0.0716688	5.09317	0.951537	0	0.556733	0.592714	27	0.0924888	Mus musculus	mRNA splicing, via spliceosome,RNA splicing,negative regulation of protein ubiquitination,positive regulation of RNA splicing,negative regulation of mRNA splicing, via spliceosome,regulation of mitophagy,positive regulation of protein targeting to mitochondrion;;	RNA binding,protein binding,poly-pyrimidine tract binding,enzyme binding,pre-mRNA 3'-splice site binding,C2H2 zinc finger domain binding;;	commitment complex,nucleus,spliceosomal complex,nuclear speck,U2-type prespliceosome,U2AF,Prp19 complex;;	sp;tr;tr	1	3;1;1	uniprot_mouse_proteome	>sp|P26369|U2AF2_MOUSE Splicing factor U2AF 65 kDa subunit OS=Mus musculus GN=U2af2 PE=1 SV=3;>tr|Q3KQM4|Q3KQM4_MOUSE Splicing factor U2AF 65 kDa subunit OS=Mus musculus GN=U2af2 PE=1 SV=1;>tr|Q80XR5|Q80XR5_MOUSE Splicing factor U2AF 65 kDa subunit OS=Mus musculus GN=U2af2 PE=1 SV=1	6	7
P27612	Plaa	P27612	PLAP_MOUSE	Phospholipase A-2-activating protein	TRUE	SIRT5KO / WT	SIRT5KO	WT	24	P27612	122117	108226	0.174211	0.174211	-11.3748	1.12835	0	0.127045	0.380695	23	0.105389	Mus musculus	inflammatory response,ubiquitin homeostasis,macroautophagy,positive regulation of catalytic activity,proteasome-mediated ubiquitin-dependent protein catabolic process	protein binding,phospholipase A2 activator activity,ubiquitin binding	nucleus,cytoplasm,extracellular exosome	sp	1	4	uniprot_mouse_proteome	>sp|P27612|PLAP_MOUSE Phospholipase A-2-activating protein OS=Mus musculus GN=Plaa PE=1 SV=4	6	6
P32020;P32020-2	Scp2	P32020;P32020-2	NLTP_MOUSE	Non-specific lipid-transfer protein;Isoform SCP2 of Non-specific lipid-transfer protein	TRUE	SIRT5KO / WT	SIRT5KO	WT	16	P32020;P32020-2	101016	105127	-0.0575526	0.0575526	4.06988	0.960893	0	0.36235	0.526588	15	0.10345	Mus musculus	acyl-CoA metabolic process,steroid biosynthetic process,progesterone biosynthetic process,peroxisome organization,phospholipid transport,cholesterol transport,positive regulation of intracellular cholesterol transport,inositol trisphosphate biosynthetic process,positive regulation of steroid metabolic process,protein localization to plasma membrane,lipid hydroperoxide transport;	fatty-acyl-CoA binding,receptor binding,protein binding,phosphatidylinositol transporter activity,sterol transporter activity,cholesterol binding,sterol binding,propanoyl-CoA C-acyltransferase activity,long-chain fatty acyl-CoA binding,propionyl-CoA C2-trimethyltridecanoyltransferase activity,oleic acid binding;	nucleoplasm,mitochondrion,peroxisome,membrane,intracellular membrane-bounded organelle,protein complex,extracellular exosome;	sp	1;	3;	uniprot_mouse_proteome	>sp|P32020|NLTP_MOUSE Non-specific lipid-transfer protein OS=Mus musculus GN=Scp2 PE=1 SV=3;>sp|P32020-2|NLTP_MOUSE Isoform SCP2 of Non-specific lipid-transfer protein OS=Mus musculus GN=Scp2	4	4
P34884	Mif	P34884	MIF_MOUSE	Macrophage migration inhibitory factor	TRUE	SIRT5KO / WT	SIRT5KO	WT	36	P34884	6.20804e+06	6128148	0.0186861	0.0186861	-1.28687	1.01304	0	0.134754	0.386809	35	0.116949	Mus musculus	prostaglandin biosynthetic process,positive regulation of protein phosphorylation,positive regulation of adaptive immune response,negative regulation of mature B cell apoptotic process,inflammatory response,cell surface receptor signaling pathway,cell aging,cell proliferation,regulation of receptor activity,negative regulation of gene expression,positive regulation of protein kinase A signaling,negative regulation of macrophage chemotaxis,carboxylic acid metabolic process,DNA damage response, signal transduction by p53 class mediator,positive regulation of B cell proliferation,positive regulation of lipopolysaccharide-mediated signaling pathway,negative regulation of cellular protein metabolic process,positive regulation of tumor necrosis factor production,negative regulation of myeloid cell apoptotic process,positive regulation of peptidyl-serine phosphorylation,regulation of cell proliferation,positive regulation of phosphorylation,negative regulation of apoptotic process,positive regulation of MAP kinase activity,negative regulation of DNA damage response, signal transduction by p53 class mediator,innate immune response,positive regulation of fibroblast proliferation,positive regulation of cytokine secretion,positive regulation of peptidyl-tyrosine phosphorylation,positive chemotaxis,positive regulation of prostaglandin secretion involved in immune response,positive regulation of myeloid leukocyte cytokine production involved in immune response,protein homotrimerization,positive regulation of ERK1 and ERK2 cascade,negative regulation of cell cycle arrest,positive regulation of arachidonic acid secretion,negative regulation of cell aging,negative regulation of intrinsic apoptotic signaling pathway in response to DNA damage by p53 class mediator,positive regulation of chemokine (C-X-C motif) ligand 2 production	protease binding,dopachrome isomerase activity,receptor binding,cytokine activity,cytokine receptor binding,chemoattractant activity,identical protein binding,phenylpyruvate tautomerase activity	extracellular region,extracellular space,nucleoplasm,cytosol,cell surface,vesicle,myelin sheath,extracellular exosome	sp	1	2	uniprot_mouse_proteome	>sp|P34884|MIF_MOUSE Macrophage migration inhibitory factor OS=Mus musculus GN=Mif PE=1 SV=2	5	9
P35288;Q9D4I9	Rab23	P35288;Q9D4I9	RAB23_MOUSE;Q9D4I9_MOUSE	Ras-related protein Rab-23;RAB23, member RAS oncogene family, isoform CRA_a	TRUE	SIRT5KO / WT	SIRT5KO	WT	12	P35288;Q9D4I9	148401	145400	0.0294808	0.0294808	-2.02272	1.02064	0	0.702944	0.644409	11	0.0714384	Mus musculus	autophagosome assembly,neural tube closure,cellular defense response,signal transduction,nervous system development,regulation of smoothened signaling pathway,protein transport,spinal cord dorsal/ventral patterning,dorsal/ventral neural tube patterning,embryonic digit morphogenesis,negative regulation of transcription factor import into nucleus,negative regulation of proteolysis,GTP metabolic process,cilium morphogenesis,craniofacial suture morphogenesis;	GTPase activity,GTP binding;	cytoplasm,autophagosome,centrosome,cytosol,plasma membrane,endosome membrane,cell junction,phagocytic vesicle membrane,phagocytic vesicle,extracellular exosome;	sp;tr	1	2;1	uniprot_mouse_proteome	>sp|P35288|RAB23_MOUSE Ras-related protein Rab-23 OS=Mus musculus GN=Rab23 PE=1 SV=2;>tr|Q9D4I9|Q9D4I9_MOUSE RAB23, member RAS oncogene family, isoform CRA_a OS=Mus musculus GN=Rab23 PE=1 SV=1	3	3
P57784	Snrpa1	P57784	RU2A_MOUSE	U2 small nuclear ribonucleoprotein A'	TRUE	SIRT5KO / WT	SIRT5KO	WT	12	P57784	153104	163657	-0.0961637	0.0961637	6.89273	0.935517	0	0.017524	0.144214	11	0.0324587	Mus musculus	mRNA splicing, via spliceosome	RNA binding,U2 snRNA binding	spliceosomal complex,U2 snRNP,nuclear speck,catalytic step 2 spliceosome	sp	1	2	uniprot_mouse_proteome	>sp|P57784|RU2A_MOUSE U2 small nuclear ribonucleoprotein A' OS=Mus musculus GN=Snrpa1 PE=1 SV=2	3	3
P61804	Dad1	P61804	DAD1_MOUSE	Dolichyl-diphosphooligosaccharide--protein glycosyltransferase subunit DAD1	TRUE	SIRT5KO / WT	SIRT5KO	WT	8	P61804	177607	175606	0.0163498	0.0163498	-1.12688	1.0114	0	0.769548	0.665598	7	0.0493515	Mus musculus	blastocyst development,protein glycosylation,protein N-linked glycosylation,apoptotic process,response to nutrient,response to drug,negative regulation of apoptotic process	dolichyl-diphosphooligosaccharide-protein glycotransferase activity,oligosaccharyl transferase activity	oligosaccharyltransferase complex,membrane,integral component of membrane,extracellular exosome	sp	1	3	uniprot_mouse_proteome	>sp|P61804|DAD1_MOUSE Dolichyl-diphosphooligosaccharide--protein glycosyltransferase subunit DAD1 OS=Mus musculus GN=Dad1 PE=1 SV=3	2	2
P61967	Ap1s1	P61967	AP1S1_MOUSE	AP-1 complex subunit sigma-1A	TRUE	SIRT5KO / WT	SIRT5KO	WT	8	P61967	93669.6	87561.1	0.0972912	0.0972912	-6.52135	1.06976	0	0.222803	0.458349	7	0.0713226	Mus musculus	intracellular protein transport,response to virus,vesicle-mediated transport,retrograde transport, endosome to Golgi	protein binding,protein transporter activity	Golgi apparatus,trans-Golgi network,cytosol,clathrin-coated pit,membrane,AP-1 adaptor complex,terminal bouton,intracellular membrane-bounded organelle,extracellular exosome	sp	1	1	uniprot_mouse_proteome	>sp|P61967|AP1S1_MOUSE AP-1 complex subunit sigma-1A OS=Mus musculus GN=Ap1s1 PE=1 SV=1	2	2
P62075	Timm13	P62075	TIM13_MOUSE	Mitochondrial import inner membrane translocase subunit Tim13	TRUE	SIRT5KO / WT	SIRT5KO	WT	12	P62075	417873	418092	-0.000754384	0.000754384	0.0523036	0.999477	0	0.22524	0.45893	11	0.901002	Mus musculus	protein import into mitochondrial inner membrane,chaperone-mediated protein transport	protein transporter activity,metal ion binding	fibrillar center,mitochondrion,mitochondrial inner membrane,mitochondrial intermembrane space protein transporter complex	sp	1	1	uniprot_mouse_proteome	>sp|P62075|TIM13_MOUSE Mitochondrial import inner membrane translocase subunit Tim13 OS=Mus musculus GN=Timm13 PE=1 SV=1	3	3
P62307	Snrpf	P62307	RUXF_MOUSE	Small nuclear ribonucleoprotein F	TRUE	SIRT5KO / WT	SIRT5KO	WT	8	P62307	58852.4	63258.1	-0.104148	0.104148	7.48598	0.930354	0	0.149387	0.398753	7	0.0738518	Mus musculus	spliceosomal snRNP assembly,mRNA splicing, via spliceosome,RNA splicing	RNA binding	spliceosomal complex,U7 snRNP,U1 snRNP,U4 snRNP,U12-type spliceosomal complex,small nucleolar ribonucleoprotein complex,cytosol,small nuclear ribonucleoprotein complex,methylosome,pICln-Sm protein complex,SMN-Sm protein complex,catalytic step 2 spliceosome	sp	1	1	uniprot_mouse_proteome	>sp|P62307|RUXF_MOUSE Small nuclear ribonucleoprotein F OS=Mus musculus GN=Snrpf PE=1 SV=1	2	2
P63143	Kcnab1	P63143	KCAB1_MOUSE	Voltage-gated potassium channel subunit beta-1	TRUE	SIRT5KO / WT	SIRT5KO	WT	8	P63143	53407.2	62487.2	-0.226526	0.226526	17.0014	0.85469	0	0.219334	0.454606	7	0.163869	Mus musculus	brain development,heart development,skeletal muscle tissue development,learning or memory,myoblast differentiation,oxidation-reduction process,diaphragm development,potassium ion transmembrane transport,regulation of potassium ion transmembrane transporter activity,regulation of potassium ion transmembrane transport,regulation of delayed rectifier potassium channel activity,negative regulation of delayed rectifier potassium channel activity,negative regulation of voltage-gated potassium channel activity	aldo-keto reductase (NADP) activity,voltage-gated potassium channel activity,protein binding,potassium channel regulator activity,protein domain specific binding,ion channel binding,NADPH binding	cytosol,voltage-gated potassium channel complex,extrinsic component of cytoplasmic side of plasma membrane,dendrite cytoplasm,potassium channel complex,perikaryon,juxtaparanode region of axon,proximal dendrite	sp	1	2	uniprot_mouse_proteome	>sp|P63143|KCAB1_MOUSE Voltage-gated potassium channel subunit beta-1 OS=Mus musculus GN=Kcnab1 PE=1 SV=2	2	2
P63325	Rps10	P63325	RS10_MOUSE	40S ribosomal protein S10	TRUE	SIRT5KO / WT	SIRT5KO	WT	8	P63325	659566	739712	-0.165447	0.165447	12.1514	0.891652	0	0.143619	0.393467	7	0.0700344	Mus musculus	ribosomal small subunit assembly	tRNA binding,RNA binding,structural constituent of ribosome	nucleolus,cytosol,focal adhesion,membrane,cytosolic small ribosomal subunit,extracellular matrix,extracellular exosome	sp	1	1	uniprot_mouse_proteome	>sp|P63325|RS10_MOUSE 40S ribosomal protein S10 OS=Mus musculus GN=Rps10 PE=1 SV=1	2	2
P70188;P70188-2	Kifap3	P70188;P70188-2	KIFA3_MOUSE	Kinesin-associated protein 3;Isoform KAP3B of Kinesin-associated protein 3	TRUE	SIRT5KO / WT	SIRT5KO	WT	12	P70188;P70188-2	89321.2	92819.9	-0.0554307	0.0554307	3.91693	0.962307	0	0.647403	0.626632	11	0.0588659	Mus musculus	microtubule-based process,microtubule-based movement,protein localization,negative regulation of cell proliferation,negative regulation of apoptotic process,positive regulation of calcium-dependent cell-cell adhesion,membrane organization;	protein binding,kinesin binding;	condensed nuclear chromosome,endoplasmic reticulum,Golgi apparatus,centrosome,cytosol,axoneme,microtubule cytoskeleton,kinesin II complex,photoreceptor connecting cilium,ciliary basal body,extracellular exosome,periciliary membrane compartment,spindle microtubule,intraciliary transport particle;	sp	1;	1;	uniprot_mouse_proteome	>sp|P70188|KIFA3_MOUSE Kinesin-associated protein 3 OS=Mus musculus GN=Kifap3 PE=1 SV=1;>sp|P70188-2|KIFA3_MOUSE Isoform KAP3B of Kinesin-associated protein 3 OS=Mus musculus GN=Kifap3	3	3
P70333	Hnrnph2	P70333	HNRH2_MOUSE	Heterogeneous nuclear ribonucleoprotein H2	TRUE	SIRT5KO / WT	SIRT5KO	WT	48	P70333	1.43742e+06	1.50387e+06	-0.0651969	0.0651969	4.62277	0.955815	0	0.998055	0.730355	47	0.0875018	Mus musculus	biological_process	RNA binding	nucleoplasm,cytosol,membrane,intracellular ribonucleoprotein complex	sp	1	1	uniprot_mouse_proteome	>sp|P70333|HNRH2_MOUSE Heterogeneous nuclear ribonucleoprotein H2 OS=Mus musculus GN=Hnrnph2 PE=1 SV=1	9	12
P84104;P84104-2	Srsf3	P84104;P84104-2	SRSF3_MOUSE	Serine/arginine-rich splicing factor 3;Isoform Short of Serine/arginine-rich splicing factor 3	TRUE	SIRT5KO / WT	SIRT5KO	WT	16	P84104;P84104-2	727450	722749	0.00935326	0.00935326	-0.646221	1.0065	0	0.304665	0.502108	15	0.0957925	Mus musculus	mRNA processing,insulin receptor signaling pathway,RNA splicing,regulation of mRNA splicing, via spliceosome,mRNA transport,cellular response to leukemia inhibitory factor;	RNA binding,phospholipase binding;	cytoplasm,nuclear speck;	sp	1;	1;	uniprot_mouse_proteome	>sp|P84104|SRSF3_MOUSE Serine/arginine-rich splicing factor 3 OS=Mus musculus GN=Srsf3 PE=1 SV=1;>sp|P84104-2|SRSF3_MOUSE Isoform Short of Serine/arginine-rich splicing factor 3 OS=Mus musculus GN=Srsf3	3	4
P97441	Slc30a3	P97441	ZNT3_MOUSE	Zinc transporter 3	TRUE	SIRT5KO / WT	SIRT5KO	WT	20	P97441	600867	566003	0.0862362	0.0862362	-5.80229	1.0616	0	0.00578985	0.0781319	19	0.0392826	Mus musculus	zinc II ion transport,detoxification of zinc ion,sequestering of zinc ion,positive regulation of transport,regulation of sequestering of zinc ion,zinc II ion transmembrane transport	zinc ion transmembrane transporter activity	cytoplasm,lysosomal membrane,late endosome,plasma membrane,synaptic vesicle,integral component of membrane,cell junction,synaptic vesicle membrane,late endosome membrane,neuron projection	sp	1	1	uniprot_mouse_proteome	>sp|P97441|ZNT3_MOUSE Zinc transporter 3 OS=Mus musculus GN=Slc30a3 PE=1 SV=1	5	5
P97450	Atp5j	P97450	ATP5J_MOUSE	ATP synthase-coupling factor 6, mitochondrial	TRUE	SIRT5KO / WT	SIRT5KO	WT	24	P97450	3.84586e+06	3979845	-0.0494062	0.0494062	3.48389	0.966334	0	0.0644526	0.277081	23	0.0452103	Mus musculus	ATP synthesis coupled proton transport,substantia nigra development	hydrogen ion transmembrane transporter activity,ATPase activity	mitochondrial proton-transporting ATP synthase complex, coupling factor F(o),mitochondrion,mitochondrial inner membrane,mitochondrial proton-transporting ATP synthase complex	sp	1	1	uniprot_mouse_proteome	>sp|P97450|ATP5J_MOUSE ATP synthase-coupling factor 6, mitochondrial OS=Mus musculus GN=Atp5j PE=1 SV=1	4	6
P97822;P97822-2	Anp32e	P97822;P97822-2	AN32E_MOUSE	Acidic leucine-rich nuclear phosphoprotein 32 family member E;Isoform 2 of Acidic leucine-rich nuclear phosphoprotein 32 family member E	TRUE	SIRT5KO / WT	SIRT5KO	WT	20	P97822;P97822-2	161566	171990	-0.0902028	0.0902028	6.45198	0.939391	0	0.90278	0.709893	19	0.0760531	Mus musculus	nucleosome assembly,nucleocytoplasmic transport,chromatin modification,regulation of apoptotic process,negative regulation of catalytic activity,histone exchange;	phosphatase inhibitor activity,histone binding;	Swr1 complex,nucleus,cytoplasm,cytoplasmic vesicle;	sp	1;	2;	uniprot_mouse_proteome	>sp|P97822|AN32E_MOUSE Acidic leucine-rich nuclear phosphoprotein 32 family member E OS=Mus musculus GN=Anp32e PE=1 SV=2;>sp|P97822-2|AN32E_MOUSE Isoform 2 of Acidic leucine-rich nuclear phosphoprotein 32 family member E OS=Mus musculus GN=Anp32e	4	5
Q06890	Clu	Q06890	CLUS_MOUSE	Clusterin	TRUE	SIRT5KO / WT	SIRT5KO	WT	28	Q06890	498085	486572	0.0337379	0.0337379	-2.3114	1.02366	0	0.225178	0.45893	27	0.0522875	Mus musculus	cell morphogenesis,microglial cell activation,response to virus,protein import,central nervous system myelin maintenance,positive regulation of proteasomal ubiquitin-dependent protein catabolic process,negative regulation of protein homooligomerization,positive regulation of protein homooligomerization,positive regulation of tumor necrosis factor production,positive regulation of apoptotic process,positive regulation of nitric oxide biosynthetic process,positive regulation of receptor-mediated endocytosis,protein stabilization,positive regulation of NF-kappaB transcription factor activity,chaperone-mediated protein complex assembly,response to misfolded protein,negative regulation of cell death,chaperone-mediated protein folding,microglial cell proliferation,intrinsic apoptotic signaling pathway,regulation of beta-amyloid clearance,regulation of neuron death,positive regulation of neuron death,positive regulation of beta-amyloid formation,negative regulation of intrinsic apoptotic signaling pathway in response to DNA damage,negative regulation of beta-amyloid formation,regulation of neuronal signal transduction,positive regulation of tau-protein kinase activity,positive regulation of neurofibrillary tangle assembly,negative regulation of response to endoplasmic reticulum stress,Requires Ontology,positive regulation of protein ubiquitination involved in ubiquitin-dependent protein catabolic process,positive regulation of intrinsic apoptotic signaling pathway	beta-amyloid binding,protein binding,ubiquitin protein ligase binding,protein complex binding,low-density lipoprotein particle receptor binding,misfolded protein binding,ATPase activity	extracellular space,nucleus,cytoplasm,mitochondrion,endoplasmic reticulum,cytosol,cell surface,extracellular matrix,mitochondrial membrane,spherical high-density lipoprotein particle,chromaffin granule,protein complex,perinuclear region of cytoplasm,extracellular exosome,blood microparticle,neurofibrillary tangle,apical dendrite,cell periphery	sp	1	1	uniprot_mouse_proteome	>sp|Q06890|CLUS_MOUSE Clusterin OS=Mus musculus GN=Clu PE=1 SV=1	7	7
Q3U422	Ndufv3	Q3U422	Q3U422_MOUSE	NADH dehydrogenase [ubiquinone] flavoprotein 3, mitochondrial	TRUE	SIRT5KO / WT	SIRT5KO	WT	20	Q3U422	218401	220957	-0.0167888	0.0167888	1.17051	0.98843	0	0.57154	0.597099	19	0.0701836	Mus musculus				tr	1	1	uniprot_mouse_proteome	>tr|Q3U422|Q3U422_MOUSE NADH dehydrogenase [ubiquinone] flavoprotein 3, mitochondrial OS=Mus musculus GN=Ndufv3 PE=1 SV=1	4	5
Q3UDE2	Ttll12	Q3UDE2	TTL12_MOUSE	Tubulin--tyrosine ligase-like protein 12	TRUE	SIRT5KO / WT	SIRT5KO	WT	24	Q3UDE2	223278	226739	-0.0221925	0.0221925	1.55016	0.984735	0	0.78693	0.672979	23	0.0547518	Mus musculus	cellular protein modification process,biological_process	molecular_function,catalytic activity,ATP binding	cellular_component	sp	1	1	uniprot_mouse_proteome	>sp|Q3UDE2|TTL12_MOUSE Tubulin--tyrosine ligase-like protein 12 OS=Mus musculus GN=Ttll12 PE=1 SV=1	6	6
Q3UGB5;Q9JII5;Q9JII5-2	Dazap1	Q3UGB5;Q9JII5;Q9JII5-2	Q3UGB5_MOUSE;DAZP1_MOUSE;DAZP1_MOUSE	DAZ associated protein 1, isoform CRA_b;DAZ-associated protein 1;Isoform 2 of DAZ-associated protein 1	TRUE	SIRT5KO / WT	SIRT5KO	WT	12	Q3UGB5;Q9JII5;Q9JII5-2	241238	257057	-0.0916272	0.0916272	6.55713	0.938464	0	0.0604788	0.269139	11	0.0427547	Mus musculus	;maternal placenta development,spermatogenesis,cell proliferation,cell differentiation,positive regulation of mRNA splicing, via spliceosome;	;RNA binding,poly(U) RNA binding,poly(G) binding,RNA stem-loop binding;	;nucleus,nucleoplasm,cytoplasm,cytosol,protein complex,polysome;	tr;sp;sp	1;1;	1;2;	uniprot_mouse_proteome	>tr|Q3UGB5|Q3UGB5_MOUSE DAZ associated protein 1, isoform CRA_b OS=Mus musculus GN=Dazap1 PE=1 SV=1;>sp|Q9JII5|DAZP1_MOUSE DAZ-associated protein 1 OS=Mus musculus GN=Dazap1 PE=1 SV=2;>sp|Q9JII5-2|DAZP1_MOUSE Isoform 2 of DAZ-associated protein 1 OS=Mus musculus GN=Dazap1	3	3
Q3ULD5	Mccc2	Q3ULD5	MCCB_MOUSE	Methylcrotonoyl-CoA carboxylase beta chain, mitochondrial	TRUE	SIRT5KO / WT	SIRT5KO	WT	36	Q3ULD5	236502	229723	0.0419535	0.0419535	-2.86612	1.02951	0	0.999266	0.730815	35	0.0891867	Mus musculus	leucine catabolic process,coenzyme A metabolic process	ATP binding,methylcrotonoyl-CoA carboxylase activity	mitochondrion,mitochondrial matrix,methylcrotonoyl-CoA carboxylase complex	sp	1	1	uniprot_mouse_proteome	>sp|Q3ULD5|MCCB_MOUSE Methylcrotonoyl-CoA carboxylase beta chain, mitochondrial OS=Mus musculus GN=Mccc2 PE=1 SV=1	9	9
Q3UUI3	Them4	Q3UUI3	THEM4_MOUSE	Acyl-coenzyme A thioesterase THEM4	TRUE	SIRT5KO / WT	SIRT5KO	WT	12	Q3UUI3	110873	113642	-0.0355897	0.0355897	2.49757	0.975633	0	0.709669	0.647629	11	0.0601505	Mus musculus	fatty acid metabolic process,viral process,protein kinase B signaling,regulation of mitochondrial membrane permeability involved in apoptotic process	palmitoyl-CoA hydrolase activity,Requires Ontology	mitochondrion,mitochondrial inner membrane,mitochondrial intermembrane space,cytosol,ruffle membrane	sp	1	1	uniprot_mouse_proteome	>sp|Q3UUI3|THEM4_MOUSE Acyl-coenzyme A thioesterase THEM4 OS=Mus musculus GN=Them4 PE=1 SV=1	3	3
Q5FWK3	Arhgap1	Q5FWK3	RHG01_MOUSE	Rho GTPase-activating protein 1	TRUE	SIRT5KO / WT	SIRT5KO	WT	40	Q5FWK3	510789	482985	0.0807506	0.0807506	-5.44344	1.05757	0	0.591908	0.607147	39	0.267347	Mus musculus	small GTPase mediated signal transduction,endosome localization,transferrin transport,regulation of GTPase activity,positive regulation of GTPase activity,ferric iron import across plasma membrane,negative regulation of endocytic recycling	GTPase activator activity,protein binding,SH3 domain binding,Rab GTPase binding,cadherin binding	ruffle,cytoplasm,plasma membrane,endosome membrane,cell leading edge,perinuclear region of cytoplasm,extracellular exosome,sorting endosome	sp	1	1	uniprot_mouse_proteome	>sp|Q5FWK3|RHG01_MOUSE Rho GTPase-activating protein 1 OS=Mus musculus GN=Arhgap1 PE=1 SV=1	10	10
Q5PPR2;Q6P1Y9;Q8R3S6	Exoc1	Q5PPR2;Q6P1Y9;Q8R3S6	Q5PPR2_MOUSE;Q6P1Y9_MOUSE;EXOC1_MOUSE	Exocyst complex component 1	TRUE	SIRT5KO / WT	SIRT5KO	WT	12	Q5PPR2;Q6P1Y9;Q8R3S6	34622.2	41096.4	-0.247313	0.247313	18.6994	0.842464	0	0.0329857	0.202597	11	0.147511	Mus musculus	;;exocytosis,Golgi to plasma membrane transport,protein transport,phosphatidylinositol-mediated signaling,positive regulation of protein secretion,exocyst localization,membrane organization	;;phosphatidylinositol-4,5-bisphosphate binding,GTP-Rho binding	;;exocyst,cytoplasm,plasma membrane,membrane,midbody,cytoplasmic side of apical plasma membrane	tr;tr;sp	1	1;1;4	uniprot_mouse_proteome	>tr|Q5PPR2|Q5PPR2_MOUSE Exocyst complex component 1 OS=Mus musculus GN=Exoc1 PE=1 SV=1;>tr|Q6P1Y9|Q6P1Y9_MOUSE Exocyst complex component 1 OS=Mus musculus GN=Exoc1 PE=1 SV=1;>sp|Q8R3S6|EXOC1_MOUSE Exocyst complex component 1 OS=Mus musculus GN=Exoc1 PE=1 SV=4	3	3
Q5XJY5	Arcn1	Q5XJY5	COPD_MOUSE	Coatomer subunit delta	TRUE	SIRT5KO / WT	SIRT5KO	WT	20	Q5XJY5	251498	260215	-0.0491562	0.0491562	3.46596	0.966501	0	0.613858	0.6164	19	0.0715932	Mus musculus	retrograde vesicle-mediated transport, Golgi to ER,adult locomotory behavior,protein transport,cerebellar Purkinje cell layer maturation,pigmentation,Golgi vesicle transport	RNA binding	Golgi membrane,endoplasmic reticulum,Golgi apparatus,membrane,COPI vesicle coat,COPI-coated vesicle	sp	1	2	uniprot_mouse_proteome	>sp|Q5XJY5|COPD_MOUSE Coatomer subunit delta OS=Mus musculus GN=Arcn1 PE=1 SV=2	5	5
Q60749	Khdrbs1	Q60749	KHDR1_MOUSE	KH domain-containing, RNA-binding, signal transduction-associated protein 1	TRUE	SIRT5KO / WT	SIRT5KO	WT	8	Q60749	258772	265386	-0.0364103	0.0364103	2.55589	0.975078	0	0.441449	0.554046	7	0.0441219	Mus musculus	transcription, DNA-templated,mRNA processing,cell cycle,cell surface receptor signaling pathway,spermatogenesis,positive regulation of signal transduction,negative regulation of transcription, DNA-templated,positive regulation of translational initiation,regulation of RNA export from nucleus,positive regulation of RNA export from nucleus,regulation of mRNA splicing, via spliceosome,protein oligomerization	RNA binding,SH3/SH2 adaptor activity,protein binding,poly(A) binding,poly(U) RNA binding,SH3 domain binding,protein domain specific binding,protein complex binding,identical protein binding	nucleus,nucleoplasm,cytoplasm,membrane,Grb2-Sos complex	sp	1	2	uniprot_mouse_proteome	>sp|Q60749|KHDR1_MOUSE KH domain-containing, RNA-binding, signal transduction-associated protein 1 OS=Mus musculus GN=Khdrbs1 PE=1 SV=2	2	2
Q60854	Serpinb6	Q60854	SPB6_MOUSE	Serpin B6	TRUE	SIRT5KO / WT	SIRT5KO	WT	20	Q60854	102969	110992	-0.108247	0.108247	7.79178	0.927715	0	0.825523	0.686343	19	0.134993	Mus musculus	sensory perception of sound,gonad development,negative regulation of endopeptidase activity,cellular response to osmotic stress	protease binding,serine-type endopeptidase inhibitor activity,protein binding	extracellular space,intracellular,cytoplasm,protein complex,extracellular exosome	sp	1	1	uniprot_mouse_proteome	>sp|Q60854|SPB6_MOUSE Serpin B6 OS=Mus musculus GN=Serpinb6 PE=1 SV=1	5	5
Q62165	Dag1	Q62165	DAG1_MOUSE	Dystroglycan	TRUE	SIRT5KO / WT	SIRT5KO	WT	16	Q62165	152455	158861	-0.0593829	0.0593829	4.202	0.959675	0	0.353762	0.522001	15	0.0570563	Mus musculus	positive regulation of cell-matrix adhesion,morphogenesis of an epithelial sheet,membrane protein ectodomain proteolysis,NLS-bearing protein import into nucleus,cytoskeletal anchoring at plasma membrane,aging,regulation of gastrulation,regulation of epithelial to mesenchymal transition,Schwann cell development,response to denervation involved in regulation of muscle adaptation,calcium-dependent cell-matrix adhesion,modulation by virus of host morphology or physiology,nerve maturation,myelination in peripheral nervous system,negative regulation of cell migration,axon regeneration,positive regulation of myelination,microtubule anchoring,skeletal muscle tissue regeneration,negative regulation of MAPK cascade,response to peptide hormone,positive regulation of protein kinase activity,positive regulation of oligodendrocyte differentiation,negative regulation of protein kinase B signaling,angiogenesis involved in wound healing,epithelial tube branching involved in lung morphogenesis,branching involved in salivary gland morphogenesis,cellular response to mechanical stimulus,cellular response to cholesterol,commissural neuron axon guidance,basement membrane organization,positive regulation of basement membrane assembly involved in embryonic body morphogenesis	dystroglycan binding,actin binding,calcium ion binding,protein binding,structural constituent of muscle,tubulin binding,vinculin binding,SH2 domain binding,identical protein binding,laminin-1 binding,alpha-actinin binding	basement membrane,extracellular space,nucleoplasm,cytoplasm,cytoskeleton,plasma membrane,cell-cell junction,cell-cell adherens junction,focal adhesion,external side of plasma membrane,dystrophin-associated glycoprotein complex,dystroglycan complex,membrane,integral component of membrane,basolateral plasma membrane,lamellipodium,filopodium,extracellular matrix,node of Ranvier,nuclear periphery,sarcolemma,costamere,plasma membrane raft,membrane raft,postsynaptic membrane,extracellular exosome,contractile ring	sp	1	4	uniprot_mouse_proteome	>sp|Q62165|DAG1_MOUSE Dystroglycan OS=Mus musculus GN=Dag1 PE=1 SV=4	4	4
Q64674	Srm	Q64674	SPEE_MOUSE	Spermidine synthase	TRUE	SIRT5KO / WT	SIRT5KO	WT	20	Q64674	223391	225319	-0.0123982	0.0123982	0.863083	0.991443	0	0.184746	0.43016	19	0.0767536	Mus musculus	spermidine biosynthetic process,cellular response to leukemia inhibitory factor	spermidine synthase activity,identical protein binding,protein homodimerization activity		sp	1	1	uniprot_mouse_proteome	>sp|Q64674|SPEE_MOUSE Spermidine synthase OS=Mus musculus GN=Srm PE=1 SV=1	4	5
Q6NVE9	Pptc7	Q6NVE9	PPTC7_MOUSE	Protein phosphatase PTC7 homolog	TRUE	SIRT5KO / WT	SIRT5KO	WT	16	Q6NVE9	60979.6	60794.9	0.00437618	0.00437618	-0.302874	1.00304	0	0.827388	0.686343	15	0.17605	Mus musculus	protein dephosphorylation	phosphoprotein phosphatase activity,metal ion binding	mitochondrion	sp	1	1	uniprot_mouse_proteome	>sp|Q6NVE9|PPTC7_MOUSE Protein phosphatase PTC7 homolog OS=Mus musculus GN=Pptc7 PE=1 SV=1	4	4
Q6P5F7;Q6P5F7-2	Ttyh3	Q6P5F7;Q6P5F7-2	TTYH3_MOUSE	Protein tweety homolog 3;Isoform 2 of Protein tweety homolog 3	TRUE	SIRT5KO / WT	SIRT5KO	WT	16	Q6P5F7;Q6P5F7-2	55437.6	52446.8	0.0800095	0.0800095	-5.39486	1.05703	0	0.576867	0.600056	15	0.161162	Mus musculus	chloride transport,chloride transmembrane transport;	intracellular calcium activated chloride channel activity,chloride channel activity;	plasma membrane,integral component of membrane,chloride channel complex,extracellular exosome;	sp	1;	1;	uniprot_mouse_proteome	>sp|Q6P5F7|TTYH3_MOUSE Protein tweety homolog 3 OS=Mus musculus GN=Ttyh3 PE=1 SV=1;>sp|Q6P5F7-2|TTYH3_MOUSE Isoform 2 of Protein tweety homolog 3 OS=Mus musculus GN=Ttyh3	3	4
Q6PD28	Ppp2r5b	Q6PD28	Q6PD28_MOUSE	Protein Ppp2r5b	TRUE	SIRT5KO / WT	SIRT5KO	WT	16	Q6PD28	82627.2	77299.5	0.0961574	0.0961574	-6.44786	1.06892	0	0.122542	0.375932	15	0.222397	Mus musculus	regulation of protein phosphorylation,signal transduction,regulation of receptor activity,positive regulation of neuron projection development,positive regulation of protein complex assembly,regulation of protein autophosphorylation,positive regulation of transcription from RNA polymerase II promoter,regulation of peptidyl-tyrosine phosphorylation,regulation of catalytic activity,positive regulation of sequence-specific DNA binding transcription factor activity,positive regulation of neurotrophin TRK receptor signaling pathway,negative regulation of G0 to G1 transition,positive regulation of cell cycle arrest,cellular response to growth factor stimulus	protein phosphatase regulator activity	protein phosphatase type 2A complex,cytoplasm	tr	1	1	uniprot_mouse_proteome	>tr|Q6PD28|Q6PD28_MOUSE Protein Ppp2r5b OS=Mus musculus GN=Ppp2r5b PE=1 SV=1	3	4
Q6PE15	Abhd10	Q6PE15	ABHDA_MOUSE	Mycophenolic acid acyl-glucuronide esterase, mitochondrial	TRUE	SIRT5KO / WT	SIRT5KO	WT	20	Q6PE15	138581	155647	-0.167545	0.167545	12.3146	0.890357	0	0.155695	0.404943	19	0.0909695	Mus musculus	glucuronoside catabolic process	hydrolase activity, hydrolyzing O-glycosyl compounds,mycophenolic acid acyl-glucuronide esterase activity	mitochondrion,cytosol	sp	1	1	uniprot_mouse_proteome	>sp|Q6PE15|ABHDA_MOUSE Mycophenolic acid acyl-glucuronide esterase, mitochondrial OS=Mus musculus GN=Abhd10 PE=1 SV=1	4	5
Q80TM9;Q80TM9-6	Nisch	Q80TM9;Q80TM9-6	NISCH_MOUSE	Nischarin;Isoform 6 of Nischarin	TRUE	SIRT5KO / WT	SIRT5KO	WT	24	Q80TM9;Q80TM9-6	100004	92623.1	0.110618	0.110618	-7.38085	1.07969	0	0.547115	0.588642	23	0.341566	Mus musculus	glucose metabolic process,apoptotic process,regulation of blood pressure,Rac protein signal transduction,actin cytoskeleton organization,negative regulation of cell migration,regulation of synaptic transmission, GABAergic,norepinephrine secretion;	integrin binding,phosphatidylinositol binding,identical protein binding;	early endosome,cytosol,plasma membrane,recycling endosome;	sp	1;	2;	uniprot_mouse_proteome	>sp|Q80TM9|NISCH_MOUSE Nischarin OS=Mus musculus GN=Nisch PE=1 SV=2;>sp|Q80TM9-6|NISCH_MOUSE Isoform 6 of Nischarin OS=Mus musculus GN=Nisch	5	6
Q80Y55	Bsdc1	Q80Y55	BSDC1_MOUSE	BSD domain-containing protein 1	TRUE	SIRT5KO / WT	SIRT5KO	WT	8	Q80Y55	36847.1	34533	0.0935749	0.0935749	-6.28024	1.06701	0	0.408512	0.541811	7	0.12833	Mus musculus	biological_process	molecular_function	cellular_component	sp	1	1	uniprot_mouse_proteome	>sp|Q80Y55|BSDC1_MOUSE BSD domain-containing protein 1 OS=Mus musculus GN=Bsdc1 PE=1 SV=1	2	2
Q8BVI5	Stx16	Q8BVI5	STX16_MOUSE	Syntaxin-16	TRUE	SIRT5KO / WT	SIRT5KO	WT	24	Q8BVI5	112088	114161	-0.0264362	0.0264362	1.84931	0.981843	0	0.121445	0.37489	23	0.303027	Mus musculus	intracellular protein transport,vesicle fusion,retrograde transport, endosome to Golgi,vesicle docking,Golgi ribbon formation	SNARE binding,SNAP receptor activity,protein binding,syntaxin binding	Golgi membrane,cytoplasm,Golgi apparatus,trans-Golgi network,cytosol,focal adhesion,membrane,integral component of membrane,SNARE complex,Golgi cisterna,intracellular membrane-bounded organelle,perinuclear region of cytoplasm,endoplasmic reticulum	sp	1	3	uniprot_mouse_proteome	>sp|Q8BVI5|STX16_MOUSE Syntaxin-16 OS=Mus musculus GN=Stx16 PE=1 SV=3	5	6
Q8BYK6;Q8BYK6-2;Q8BYK6-3	Ythdf3	Q8BYK6;Q8BYK6-2;Q8BYK6-3	YTHD3_MOUSE	YTH domain-containing family protein 3;Isoform 2 of YTH domain-containing family protein 3;Isoform 3 of YTH domain-containing family protein 3	TRUE	SIRT5KO / WT	SIRT5KO	WT	8	Q8BYK6;Q8BYK6-2;Q8BYK6-3	29087.4	27500.1	0.0809559	0.0809559	-5.4569	1.05772	0	0.224893	0.45893	7	0.117909	Mus musculus	positive regulation of translation,positive regulation of translational initiation,mRNA destabilization;;	RNA binding,ribosome binding,N6-methyladenosine-containing RNA binding;;	cellular_component,cytosol;;	sp	1;;	2;;	uniprot_mouse_proteome	>sp|Q8BYK6|YTHD3_MOUSE YTH domain-containing family protein 3 OS=Mus musculus GN=Ythdf3 PE=1 SV=2;>sp|Q8BYK6-2|YTHD3_MOUSE Isoform 2 of YTH domain-containing family protein 3 OS=Mus musculus GN=Ythdf3;>sp|Q8BYK6-3|YTHD3_MOUSE Isoform 3 of YTH domain-containing family protein 3 OS=Mus musculus GN=Ythdf3	2	2
Q8CA95;Q8CA95-2;Q8CA95-3	Pde10a	Q8CA95;Q8CA95-2;Q8CA95-3	PDE10_MOUSE	cAMP and cAMP-inhibited cGMP 3',5'-cyclic phosphodiesterase 10A;Isoform 2 of cAMP and cAMP-inhibited cGMP 3',5'-cyclic phosphodiesterase 10A;Isoform 3 of cAMP and cAMP-inhibited cGMP 3',5'-cyclic phosphodiesterase 10A	TRUE	SIRT5KO / WT	SIRT5KO	WT	52	Q8CA95;Q8CA95-2;Q8CA95-3	597899	548408	0.124653	0.124653	-8.27756	1.09025	0	0.00106285	0.0255147	51	0.0329469	Mus musculus	cAMP catabolic process,signal transduction,regulation of protein kinase A signaling,regulation of cAMP-mediated signaling,cGMP catabolic process;;	3',5'-cyclic-nucleotide phosphodiesterase activity,cGMP-stimulated cyclic-nucleotide phosphodiesterase activity,drug binding,cAMP binding,cGMP binding,metal ion binding,3',5'-cyclic-GMP phosphodiesterase activity;;	cytoplasm,membrane,perikaryon;;	sp	1;;	2;;	uniprot_mouse_proteome	>sp|Q8CA95|PDE10_MOUSE cAMP and cAMP-inhibited cGMP 3',5'-cyclic phosphodiesterase 10A OS=Mus musculus GN=Pde10a PE=1 SV=2;>sp|Q8CA95-2|PDE10_MOUSE Isoform 2 of cAMP and cAMP-inhibited cGMP 3',5'-cyclic phosphodiesterase 10A OS=Mus musculus GN=Pde10a;>sp|Q8CA95-3|PDE10_MOUSE Isoform 3 of cAMP and cAMP-inhibited cGMP 3',5'-cyclic phosphodiesterase 10A OS=Mus musculus GN=Pde10a	13	13
Q8CJF9	Ago3	Q8CJF9	AGO3_MOUSE	Protein argonaute-3	TRUE	SIRT5KO / WT	SIRT5KO	WT	12	Q8CJF9	61143.6	65070.9	-0.0898112	0.0898112	6.42309	0.939646	0	0.435244	0.551192	11	0.150694	Mus musculus	mRNA catabolic process,RNA secondary structure unwinding,positive regulation of gene expression,pre-miRNA processing,production of miRNAs involved in gene silencing by miRNA,miRNA mediated inhibition of translation,miRNA loading onto RISC involved in gene silencing by miRNA,regulation of stem cell proliferation,positive regulation of NIK/NF-kappaB signaling	RNA binding,double-stranded RNA binding,single-stranded RNA binding,miRNA binding	condensed nuclear chromosome,cytoplasmic mRNA processing body,nucleoplasm,cytoplasm,membrane,RISC complex,micro-ribonucleoprotein complex,cytoplasmic ribonucleoprotein granule,RISC-loading complex	sp	2	2	uniprot_mouse_proteome	>sp|Q8CJF9|AGO3_MOUSE Protein argonaute-3 OS=Mus musculus GN=Ago3 PE=2 SV=2	3	3
Q8HW98	Iglon5	Q8HW98	IGLO5_MOUSE	IgLON family member 5	TRUE	SIRT5KO / WT	SIRT5KO	WT	8	Q8HW98	73753.6	76686.5	-0.0562585	0.0562585	3.97657	0.961755	0	0.16511	0.412371	7	0.0396925	Mus musculus		molecular_function	extracellular region	sp	2	2	uniprot_mouse_proteome	>sp|Q8HW98|IGLO5_MOUSE IgLON family member 5 OS=Mus musculus GN=Iglon5 PE=2 SV=2	2	2
Q8K0D5	Gfm1	Q8K0D5	EFGM_MOUSE	Elongation factor G, mitochondrial	TRUE	SIRT5KO / WT	SIRT5KO	WT	16	Q8K0D5	134337	139493	-0.0543299	0.0543299	3.83767	0.963042	0	0.20143	0.444279	15	0.0881503	Mus musculus	mitochondrial translational elongation	RNA binding,translation elongation factor activity,GTPase activity,GTP binding	mitochondrion	sp	1	1	uniprot_mouse_proteome	>sp|Q8K0D5|EFGM_MOUSE Elongation factor G, mitochondrial OS=Mus musculus GN=Gfm1 PE=1 SV=1	4	4
Q8K3G9	Appl2	Q8K3G9	DP13B_MOUSE	DCC-interacting protein 13-beta	TRUE	SIRT5KO / WT	SIRT5KO	WT	12	Q8K3G9	9746.14	12228.6	-0.32736	0.32736	25.4716	0.796993	0	0.0666101	0.280382	11	0.199871	Mus musculus	cell cycle,cell proliferation	Rab GTPase binding	nucleus,cytoplasm,endosome membrane,early endosome membrane,extracellular exosome,NuRD complex	sp	1	1	uniprot_mouse_proteome	>sp|Q8K3G9|DP13B_MOUSE DCC-interacting protein 13-beta OS=Mus musculus GN=Appl2 PE=1 SV=1	2	3
Q8QZT2	Ccsap	Q8QZT2	CCSAP_MOUSE	Centriole, cilia and spindle-associated protein	TRUE	SIRT5KO / WT	SIRT5KO	WT	8	Q8QZT2	24083.1	20782.2	0.212674	0.212674	-13.7064	1.15883	0	0.278988	0.490828	7	0.174808	Mus musculus	cell cycle,regulation of embryonic development,neuron development,cell division,regulation of cilium beat frequency involved in ciliary motility,regulation of mitotic spindle assembly,mitotic spindle microtubule depolymerization	microtubule binding	centrosome,centriole,spindle,cilium,axoneme,axon,ciliary transition zone,ciliary basal body,mitotic spindle astral microtubule,mitotic spindle	sp	1	1	uniprot_mouse_proteome	>sp|Q8QZT2|CCSAP_MOUSE Centriole, cilia and spindle-associated protein OS=Mus musculus GN=Ccsap PE=1 SV=1	2	2
Q8R0J2;Q9R0Q9	Mpdu1	Q8R0J2;Q9R0Q9	Q8R0J2_MOUSE;MPU1_MOUSE	Mannose-P-dolichol utilization defect 1;Mannose-P-dolichol utilization defect 1 protein	TRUE	SIRT5KO / WT	SIRT5KO	WT	12	Q8R0J2;Q9R0Q9	125533	127845	-0.0263291	0.0263291	1.84175	0.981916	0	0.478339	0.564471	11	0.0631825	Mus musculus	;dolichol-linked oligosaccharide biosynthetic process,transport,oligosaccharide biosynthetic process	;molecular_function	;membrane,integral component of membrane,extracellular exosome	tr;sp	1	1	uniprot_mouse_proteome	>tr|Q8R0J2|Q8R0J2_MOUSE Mannose-P-dolichol utilization defect 1 OS=Mus musculus GN=Mpdu1 PE=1 SV=1;>sp|Q9R0Q9|MPU1_MOUSE Mannose-P-dolichol utilization defect 1 protein OS=Mus musculus GN=Mpdu1 PE=1 SV=1	3	3
Q8R0Y8	Slc25a42	Q8R0Y8	S2542_MOUSE	Mitochondrial coenzyme A transporter SLC25A42	TRUE	SIRT5KO / WT	SIRT5KO	WT	16	Q8R0Y8	94752.8	83131	0.188783	0.188783	-12.2654	1.1398	0	0.00738939	0.0900358	15	0.10993	Mus musculus	mitochondrial transport,ADP transport,ATP transport,coenzyme A transmembrane transport,AMP transport	ATP transmembrane transporter activity,ADP transmembrane transporter activity,coenzyme A transmembrane transporter activity,adenosine-diphosphatase activity,AMP transmembrane transporter activity	nucleus,mitochondrion,mitochondrial inner membrane,integral component of membrane	sp	1	1	uniprot_mouse_proteome	>sp|Q8R0Y8|S2542_MOUSE Mitochondrial coenzyme A transporter SLC25A42 OS=Mus musculus GN=Slc25a42 PE=1 SV=1	3	4
Q91V64	Isoc1	Q91V64	ISOC1_MOUSE	Isochorismatase domain-containing protein 1	TRUE	SIRT5KO / WT	SIRT5KO	WT	8	Q91V64	17614.2	16256.9	0.115689	0.115689	-7.70587	1.08349	0	0.179501	0.424873	7	0.109654	Mus musculus	biological_process,metabolic process	molecular_function,catalytic activity	cytoplasm,peroxisome,extracellular exosome	sp	1	1	uniprot_mouse_proteome	>sp|Q91V64|ISOC1_MOUSE Isochorismatase domain-containing protein 1 OS=Mus musculus GN=Isoc1 PE=1 SV=1	2	2
Q91VR8	Brk1	Q91VR8	BRK1_MOUSE	Protein BRICK1	TRUE	SIRT5KO / WT	SIRT5KO	WT	12	Q91VR8	489821	465345	0.0739537	0.0739537	-4.99691	1.0526	0	0.0574707	0.261095	11	0.055339	Mus musculus	in utero embryonic development,actin filament organization,regulation of actin polymerization or depolymerization,positive regulation of cell proliferation,positive regulation of lamellipodium assembly,Rac protein signal transduction,actin cytoskeleton organization,cell motility,protein homotrimerization,positive regulation of Arp2/3 complex-mediated actin nucleation	protein complex binding,Rac GTPase binding	cytoskeleton,lamellipodium,SCAR complex,extracellular exosome	sp	1	1	uniprot_mouse_proteome	>sp|Q91VR8|BRK1_MOUSE Protein BRICK1 OS=Mus musculus GN=Brk1 PE=1 SV=1	3	3
Q91VW3	Sh3bgrl3	Q91VW3	SH3L3_MOUSE	SH3 domain-binding glutamic acid-rich-like protein 3	TRUE	SIRT5KO / WT	SIRT5KO	WT	16	Q91VW3	1.02682e+06	992795	0.0486083	0.0486083	-3.31314	1.03427	0	0.0152939	0.13587	15	0.0356299	Mus musculus	cell redox homeostasis,oxidation-reduction process	electron carrier activity,protein disulfide oxidoreductase activity	cytoplasm,nuclear body,extracellular exosome	sp	1	1	uniprot_mouse_proteome	>sp|Q91VW3|SH3L3_MOUSE SH3 domain-binding glutamic acid-rich-like protein 3 OS=Mus musculus GN=Sh3bgrl3 PE=1 SV=1	3	4
Q91XF0	Pnpo	Q91XF0	PNPO_MOUSE	Pyridoxine-5'-phosphate oxidase	TRUE	SIRT5KO / WT	SIRT5KO	WT	8	Q91XF0	114049	107553	0.0846014	0.0846014	-5.6955	1.06039	0	0.589426	0.605591	7	0.079456	Mus musculus	pyridoxine biosynthetic process,pyridoxal phosphate biosynthetic process,oxidation-reduction process	pyridoxamine-phosphate oxidase activity,FMN binding,pyridoxal phosphate binding,protein homodimerization activity	nucleoplasm,cytosol,extracellular exosome	sp	1	1	uniprot_mouse_proteome	>sp|Q91XF0|PNPO_MOUSE Pyridoxine-5'-phosphate oxidase OS=Mus musculus GN=Pnpo PE=1 SV=1	2	2
Q3V156;Q91XL9;Q91XL9-2	Osbpl1a	Q3V156;Q91XL9;Q91XL9-2	Q3V156_MOUSE;OSBL1_MOUSE;OSBL1_MOUSE	Oxysterol-binding protein;Oxysterol-binding protein-related protein 1;Isoform 2 of Oxysterol-binding protein-related protein 1	TRUE	SIRT5KO / WT	SIRT5KO	WT	36	Q3V156;Q91XL9;Q91XL9-2	450752	453508	-0.00879182	0.00879182	0.611263	0.993925	0	0.126537	0.380695	35	0.151886	Mus musculus	;lipid transport,biological_process;	;protein binding,cholesterol binding;	;late endosome,extracellular exosome;	tr;sp;sp	1;1;	1;2;	uniprot_mouse_proteome	>tr|Q3V156|Q3V156_MOUSE Oxysterol-binding protein OS=Mus musculus GN=Osbpl1a PE=1 SV=1;>sp|Q91XL9|OSBL1_MOUSE Oxysterol-binding protein-related protein 1 OS=Mus musculus GN=Osbpl1a PE=1 SV=2;>sp|Q91XL9-2|OSBL1_MOUSE Isoform 2 of Oxysterol-binding protein-related protein 1 OS=Mus musculus GN=Osbpl1a	8	9
Q91YJ2	Snx4	Q91YJ2	SNX4_MOUSE	Sorting nexin-4	TRUE	SIRT5KO / WT	SIRT5KO	WT	12	Q91YJ2	74588.6	68887.3	0.114718	0.114718	-7.64373	1.08276	0	0.205582	0.447497	11	0.221247	Mus musculus	endocytosis,protein transport,vesicle organization,endocytic recycling,positive regulation of histamine secretion by mast cell	epidermal growth factor receptor binding,insulin receptor binding,phosphatidylinositol binding,transferrin receptor binding,leptin receptor binding	cytoplasm,endosome,cytoplasmic dynein complex,plasma membrane,membrane,extrinsic component of membrane,SNARE complex,early endosome membrane,protein complex	sp	1	1	uniprot_mouse_proteome	>sp|Q91YJ2|SNX4_MOUSE Sorting nexin-4 OS=Mus musculus GN=Snx4 PE=1 SV=1	3	3
Q91ZR1	Rab4b	Q91ZR1	RAB4B_MOUSE	Ras-related protein Rab-4B	TRUE	SIRT5KO / WT	SIRT5KO	WT	20	Q91ZR1	525700	539821	-0.0382424	0.0382424	2.6862	0.973841	0	0.50508	0.577575	19	0.0640891	Mus musculus	protein transport,regulation of endocytosis,glucose import	GTPase activity,GTP binding	mitochondrion,endosome,plasma membrane,insulin-responsive compartment,perinuclear region of cytoplasm,recycling endosome	sp	1	2	uniprot_mouse_proteome	>sp|Q91ZR1|RAB4B_MOUSE Ras-related protein Rab-4B OS=Mus musculus GN=Rab4b PE=1 SV=2	5	5
Q99KP6;Q99KP6-2	Prpf19	Q99KP6;Q99KP6-2	PRP19_MOUSE	Pre-mRNA-processing factor 19;Isoform 2 of Pre-mRNA-processing factor 19	TRUE	SIRT5KO / WT	SIRT5KO	WT	28	Q99KP6;Q99KP6-2	386648	389563	-0.010837	0.010837	0.753989	0.992517	0	0.65826	0.629422	27	0.112457	Mus musculus	protein polyubiquitination,spliceosomal tri-snRNP complex assembly,spliceosomal complex assembly,generation of catalytic spliceosome for first transesterification step,mRNA splicing, via spliceosome,inner cell mass cell proliferation,double-strand break repair via nonhomologous end joining,lipid biosynthetic process,proteasomal protein catabolic process,cellular protein localization,negative regulation of neuron differentiation,positive regulation of neuron differentiation,positive regulation of mRNA splicing, via spliceosome,positive regulation of astrocyte differentiation,protein K63-linked ubiquitination,signal transduction involved in DNA damage checkpoint;	ubiquitin-protein transferase activity,protein binding,ubiquitin-ubiquitin ligase activity,identical protein binding,ubiquitin protein ligase activity;	Prp19 complex,nucleus,spliceosomal complex,cytoplasm,lipid particle,spindle,membrane,nuclear speck,site of double-strand break,catalytic step 2 spliceosome,DNA replication factor A complex;	sp	1;	1;	uniprot_mouse_proteome	>sp|Q99KP6|PRP19_MOUSE Pre-mRNA-processing factor 19 OS=Mus musculus GN=Prpf19 PE=1 SV=1;>sp|Q99KP6-2|PRP19_MOUSE Isoform 2 of Pre-mRNA-processing factor 19 OS=Mus musculus GN=Prpf19	6	7
Q99L13	Hibadh	Q99L13	3HIDH_MOUSE	3-hydroxyisobutyrate dehydrogenase, mitochondrial	TRUE	SIRT5KO / WT	SIRT5KO	WT	32	Q99L13	778329	829912	-0.0925798	0.0925798	6.62752	0.937844	0	0.972505	0.725028	31	0.247681	Mus musculus	valine catabolic process,oxidation-reduction process	phosphogluconate dehydrogenase (decarboxylating) activity,3-hydroxyisobutyrate dehydrogenase activity,NAD binding	mitochondrion	sp	1	1	uniprot_mouse_proteome	>sp|Q99L13|3HIDH_MOUSE 3-hydroxyisobutyrate dehydrogenase, mitochondrial OS=Mus musculus GN=Hibadh PE=1 SV=1	7	8
Q99M71	Epdr1	Q99M71	EPDR1_MOUSE	Mammalian ependymin-related protein 1	TRUE	SIRT5KO / WT	SIRT5KO	WT	24	Q99M71	624459	647892	-0.0531454	0.0531454	3.75245	0.963833	0	0.51888	0.582195	23	0.121616	Mus musculus	cell-matrix adhesion,biological_process	molecular_function,calcium ion binding	extracellular space,lysosome,extracellular exosome	sp	1	1	uniprot_mouse_proteome	>sp|Q99M71|EPDR1_MOUSE Mammalian ependymin-related protein 1 OS=Mus musculus GN=Epdr1 PE=1 SV=1	6	6
Q9CWG9	Bloc1s2	Q9CWG9	BL1S2_MOUSE	Biogenesis of lysosome-related organelles complex 1 subunit 2	TRUE	SIRT5KO / WT	SIRT5KO	WT	8	Q9CWG9	48847.9	44528.3	0.133576	0.133576	-8.8431	1.09701	0	0.130724	0.383714	7	0.0724438	Mus musculus	anterograde axonal transport,positive regulation of cell proliferation,extrinsic apoptotic signaling pathway via death domain receptors,neuron projection development,lysosome localization,positive regulation of transcription, DNA-templated,anterograde synaptic vesicle transport,oxidation-reduction process,mitochondrial outer membrane permeabilization	protein C-terminus binding,oxidoreductase activity,gamma-tubulin binding	gamma-tubulin complex,nucleus,mitochondrion,lysosomal membrane,centrosome,cytosol,BLOC-1 complex,BORC complex,axon cytoplasm	sp	1	1	uniprot_mouse_proteome	>sp|Q9CWG9|BL1S2_MOUSE Biogenesis of lysosome-related organelles complex 1 subunit 2 OS=Mus musculus GN=Bloc1s2 PE=1 SV=1	2	2
Q9CWK8	Snx2	Q9CWK8	SNX2_MOUSE	Sorting nexin-2	TRUE	SIRT5KO / WT	SIRT5KO	WT	28	Q9CWK8	294799	316526	-0.102589	0.102589	7.36987	0.93136	0	0.0510541	0.245021	27	0.0582962	Mus musculus	intracellular protein transport,endocytosis,vesicle organization,early endosome to Golgi transport,retrograde transport, endosome to Golgi,protein oligomerization,lamellipodium morphogenesis	epidermal growth factor receptor binding,insulin receptor binding,phosphatidylinositol binding,protein homodimerization activity,cadherin binding,protein heterodimerization activity,transferrin receptor binding,leptin receptor binding	cytoplasm,lysosome,endosome,cytosol,endosome membrane,membrane,extrinsic component of membrane,lamellipodium,retromer complex,retromer, tubulation complex,early endosome membrane,protein complex,extracellular exosome	sp	1	2	uniprot_mouse_proteome	>sp|Q9CWK8|SNX2_MOUSE Sorting nexin-2 OS=Mus musculus GN=Snx2 PE=1 SV=2	7	7
Q9CWS0	Ddah1	Q9CWS0	DDAH1_MOUSE	N(G),N(G)-dimethylarginine dimethylaminohydrolase 1	TRUE	SIRT5KO / WT	SIRT5KO	WT	72	Q9CWS0	2.31037e+06	2352073	-0.025808	0.025808	1.80497	0.98227	0	0.842728	0.691031	71	0.136558	Mus musculus	citrulline metabolic process,regulation of systemic arterial blood pressure,arginine catabolic process,nitric oxide biosynthetic process,negative regulation of cell proliferation,protein nitrosylation,negative regulation of vascular permeability,positive regulation of nitric oxide biosynthetic process,positive regulation of angiogenesis,negative regulation of cellular response to hypoxia	zinc ion binding,dimethylargininase activity,amino acid binding	mitochondrion,extracellular exosome	sp	1	3	uniprot_mouse_proteome	>sp|Q9CWS0|DDAH1_MOUSE N(G),N(G)-dimethylarginine dimethylaminohydrolase 1 OS=Mus musculus GN=Ddah1 PE=1 SV=3	13	18
Q9CX86	Hnrnpa0	Q9CX86	ROA0_MOUSE	Heterogeneous nuclear ribonucleoprotein A0	TRUE	SIRT5KO / WT	SIRT5KO	WT	28	Q9CX86	934671	1.01076e+06	-0.112907	0.112907	8.1405	0.924723	0	0.300378	0.502084	27	0.0717471	Mus musculus	inflammatory response,response to lipopolysaccharide,3'-UTR-mediated mRNA stabilization	RNA binding,AU-rich element binding,protein kinase binding	nucleoplasm,intracellular ribonucleoprotein complex	sp	1	1	uniprot_mouse_proteome	>sp|Q9CX86|ROA0_MOUSE Heterogeneous nuclear ribonucleoprotein A0 OS=Mus musculus GN=Hnrnpa0 PE=1 SV=1	5	7
Q9CYT6	Cap2	Q9CYT6	CAP2_MOUSE	Adenylyl cyclase-associated protein 2	TRUE	SIRT5KO / WT	SIRT5KO	WT	48	Q9CYT6	985210	929580	0.0838518	0.0838518	-5.64648	1.05984	0	0.639632	0.62397	47	0.0684381	Mus musculus	cell morphogenesis,establishment or maintenance of cell polarity,signal transduction,actin polymerization or depolymerization,regulation of adenylate cyclase activity	actin binding,adenylate cyclase binding,identical protein binding	plasma membrane,postsynaptic density,cortical actin cytoskeleton	sp	1	1	uniprot_mouse_proteome	>sp|Q9CYT6|CAP2_MOUSE Adenylyl cyclase-associated protein 2 OS=Mus musculus GN=Cap2 PE=1 SV=1	11	12
Q9CZ04;Q9CZ04-2	Cops7a	Q9CZ04;Q9CZ04-2	CSN7A_MOUSE	COP9 signalosome complex subunit 7a;Isoform 2 of COP9 signalosome complex subunit 7a	TRUE	SIRT5KO / WT	SIRT5KO	WT	36	Q9CZ04;Q9CZ04-2	427917	452837	-0.0816609	0.0816609	5.82356	0.944969	0	0.0247489	0.172235	35	0.0410092	Mus musculus	protein deneddylation;	molecular_function;	nucleoplasm,cytosol,COP9 signalosome;	sp	1;	2;	uniprot_mouse_proteome	>sp|Q9CZ04|CSN7A_MOUSE COP9 signalosome complex subunit 7a OS=Mus musculus GN=Cops7a PE=1 SV=2;>sp|Q9CZ04-2|CSN7A_MOUSE Isoform 2 of COP9 signalosome complex subunit 7a OS=Mus musculus GN=Cops7a	8	9
Q9CZR8	Tsfm	Q9CZR8	EFTS_MOUSE	Elongation factor Ts, mitochondrial	TRUE	SIRT5KO / WT	SIRT5KO	WT	24	Q9CZR8	169916	170961	-0.0088388	0.0088388	0.614539	0.993892	0	0.680214	0.637176	23	0.0627174	Mus musculus	mitochondrial translational elongation,regulation of mitochondrial translation	RNA binding,translation elongation factor activity	nucleus,mitochondrion,mitochondrial matrix	sp	1	1	uniprot_mouse_proteome	>sp|Q9CZR8|EFTS_MOUSE Elongation factor Ts, mitochondrial OS=Mus musculus GN=Tsfm PE=1 SV=1	5	6
Q9CZS1	Aldh1b1	Q9CZS1	AL1B1_MOUSE	Aldehyde dehydrogenase X, mitochondrial	TRUE	SIRT5KO / WT	SIRT5KO	WT	24	Q9CZS1	148717	136344	0.125309	0.125309	-8.31921	1.09074	0	0.0338777	0.204406	23	0.0954159	Mus musculus	ethanol catabolic process,oxidation-reduction process	aldehyde dehydrogenase (NAD) activity	nucleoplasm,mitochondrion,mitochondrial matrix,intracellular membrane-bounded organelle	sp	1	1	uniprot_mouse_proteome	>sp|Q9CZS1|AL1B1_MOUSE Aldehyde dehydrogenase X, mitochondrial OS=Mus musculus GN=Aldh1b1 PE=1 SV=1	5	6
Q9D6J5	Ndufb8	Q9D6J5	NDUB8_MOUSE	NADH dehydrogenase [ubiquinone] 1 beta subcomplex subunit 8, mitochondrial	TRUE	SIRT5KO / WT	SIRT5KO	WT	28	Q9D6J5	1325640	1.37643e+06	-0.0542414	0.0542414	3.8313	0.963101	0	0.182801	0.4294	27	0.0852123	Mus musculus	mitochondrial electron transport, NADH to ubiquinone,mitochondrial respiratory chain complex I assembly	molecular_function,NADH dehydrogenase (ubiquinone) activity	mitochondrion,mitochondrial inner membrane,mitochondrial respiratory chain complex I,endoplasmic reticulum,integral component of membrane	sp	1	1	uniprot_mouse_proteome	>sp|Q9D6J5|NDUB8_MOUSE NADH dehydrogenase [ubiquinone] 1 beta subcomplex subunit 8, mitochondrial OS=Mus musculus GN=Ndufb8 PE=1 SV=1	5	7
Q9D7N9	Apmap	Q9D7N9	APMAP_MOUSE	Adipocyte plasma membrane-associated protein	TRUE	SIRT5KO / WT	SIRT5KO	WT	20	Q9D7N9	284299	296554	-0.0608831	0.0608831	4.31041	0.958677	0	0.229265	0.462561	19	0.12338	Mus musculus	biosynthetic process	arylesterase activity,hydrolase activity, acting on ester bonds,strictosidine synthase activity	endoplasmic reticulum,cell surface,membrane,integral component of membrane,extracellular exosome	sp	1	1	uniprot_mouse_proteome	>sp|Q9D7N9|APMAP_MOUSE Adipocyte plasma membrane-associated protein OS=Mus musculus GN=Apmap PE=1 SV=1	5	5
Q9D8S9	Bola1	Q9D8S9	BOLA1_MOUSE	BolA-like protein 1	TRUE	SIRT5KO / WT	SIRT5KO	WT	12	Q9D8S9	144750	155838	-0.106481	0.106481	7.65991	0.928851	0	0.0521897	0.246233	11	0.0424289	Mus musculus	biological_process	molecular_function	mitochondrion	sp	1	1	uniprot_mouse_proteome	>sp|Q9D8S9|BOLA1_MOUSE BolA-like protein 1 OS=Mus musculus GN=Bola1 PE=1 SV=1	3	3
Q9DB20	Atp5o	Q9DB20	ATPO_MOUSE	ATP synthase subunit O, mitochondrial	TRUE	SIRT5KO / WT	SIRT5KO	WT	44	Q9DB20	8770375	9182843	-0.0663023	0.0663023	4.70297	0.955083	0	0.883001	0.704269	43	0.0820067	Mus musculus	mitochondrial ATP synthesis coupled proton transport,Requires Ontology	steroid binding,drug binding,ATPase activity,protein complex binding,proton-transporting ATP synthase activity, rotational mechanism	mitochondrial proton-transporting ATP synthase complex, coupling factor F(o),nucleus,mitochondrion,mitochondrial proton-transporting ATP synthase complex,plasma membrane,extracellular matrix,myelin sheath,extracellular exosome	sp	1	1	uniprot_mouse_proteome	>sp|Q9DB20|ATPO_MOUSE ATP synthase subunit O, mitochondrial OS=Mus musculus GN=Atp5o PE=1 SV=1	5	11
Q9DBG5	Plin3	Q9DBG5	PLIN3_MOUSE	Perilipin-3	TRUE	SIRT5KO / WT	SIRT5KO	WT	28	Q9DBG5	253813	263915	-0.0563063	0.0563063	3.98002	0.961723	0	0.233655	0.463456	27	0.0496865	Mus musculus	transport	protein binding,cadherin binding	lipid particle,cytosol,endosome membrane,membrane	sp	1	1	uniprot_mouse_proteome	>sp|Q9DBG5|PLIN3_MOUSE Perilipin-3 OS=Mus musculus GN=Plin3 PE=1 SV=1	6	7
Q9DC16	Ergic1	Q9DC16	ERGI1_MOUSE	Endoplasmic reticulum-Golgi intermediate compartment protein 1	TRUE	SIRT5KO / WT	SIRT5KO	WT	16	Q9DC16	120324	117460	0.0347514	0.0347514	-2.38	1.02438	0	0.898778	0.708656	15	0.118344	Mus musculus	ER to Golgi vesicle-mediated transport	molecular_function	Golgi membrane,nucleoplasm,endoplasmic reticulum membrane,endoplasmic reticulum-Golgi intermediate compartment,membrane,integral component of membrane,endoplasmic reticulum-Golgi intermediate compartment membrane,intracellular membrane-bounded organelle	sp	1	1	uniprot_mouse_proteome	>sp|Q9DC16|ERGI1_MOUSE Endoplasmic reticulum-Golgi intermediate compartment protein 1 OS=Mus musculus GN=Ergic1 PE=1 SV=1	4	4
Q9DCM0	Ethe1	Q9DCM0	ETHE1_MOUSE	Persulfide dioxygenase ETHE1, mitochondrial	TRUE	SIRT5KO / WT	SIRT5KO	WT	12	Q9DCM0	341784	365187	-0.0955516	0.0955516	6.84739	0.935914	0	0.00436723	0.0652485	11	0.0271347	Mus musculus	glutathione metabolic process,oxidation-reduction process,hydrogen sulfide metabolic process	iron ion binding,sulfur dioxygenase activity	nucleoplasm,cytoplasm,mitochondrion,mitochondrial matrix	sp	1	2	uniprot_mouse_proteome	>sp|Q9DCM0|ETHE1_MOUSE Persulfide dioxygenase ETHE1, mitochondrial OS=Mus musculus GN=Ethe1 PE=1 SV=2	3	3
Q9ERF3	Wdr61	Q9ERF3	WDR61_MOUSE	WD repeat-containing protein 61	TRUE	SIRT5KO / WT	SIRT5KO	WT	20	Q9ERF3	76026.2	73524.7	0.0482668	0.0482668	-3.29025	1.03402	0	0.413472	0.543691	19	0.464307	Mus musculus	transcription, DNA-templated,Wnt signaling pathway,positive regulation of transcription elongation from RNA polymerase II promoter,negative regulation of myeloid cell differentiation,positive regulation of transcription from RNA polymerase II promoter,positive regulation of histone H3-K4 methylation,histone H3-K4 trimethylation,positive regulation of histone H3-K79 methylation	molecular_function	nucleus,nucleoplasm,cytoplasm,cytosol,Cdc73/Paf1 complex,transcriptionally active chromatin,Ski complex	sp	1	1	uniprot_mouse_proteome	>sp|Q9ERF3|WDR61_MOUSE WD repeat-containing protein 61 OS=Mus musculus GN=Wdr61 PE=1 SV=1	4	5
Q9JI90	Rnf14	Q9JI90	RNF14_MOUSE	E3 ubiquitin-protein ligase RNF14	TRUE	SIRT5KO / WT	SIRT5KO	WT	36	Q9JI90	240327	246640	-0.0374044	0.0374044	2.62658	0.974406	0	0.211973	0.451396	35	0.0679404	Mus musculus	protein polyubiquitination,transcription, DNA-templated,regulation of transcription, DNA-templated,signal transduction,positive regulation of proteasomal ubiquitin-dependent protein catabolic process,protein ubiquitination involved in ubiquitin-dependent protein catabolic process,positive regulation of transcription, DNA-templated,regulation of androgen receptor signaling pathway	ubiquitin-like protein transferase activity,ubiquitin conjugating enzyme binding,metal ion binding,androgen receptor binding,ubiquitin protein ligase activity	ubiquitin ligase complex,nucleus,cytoplasm,cytosol	sp	1	2	uniprot_mouse_proteome	>sp|Q9JI90|RNF14_MOUSE E3 ubiquitin-protein ligase RNF14 OS=Mus musculus GN=Rnf14 PE=1 SV=2	8	9
Q9JIF7	Copb1	Q9JIF7	COPB_MOUSE	Coatomer subunit beta	TRUE	SIRT5KO / WT	SIRT5KO	WT	24	Q9JIF7	194730	198895	-0.0305305	0.0305305	2.13876	0.97906	0	0.323025	0.508673	23	0.0868813	Mus musculus	intracellular protein transport,ER to Golgi vesicle-mediated transport,retrograde vesicle-mediated transport, Golgi to ER,intra-Golgi vesicle-mediated transport	structural molecule activity	Golgi membrane,endoplasmic reticulum-Golgi intermediate compartment,Golgi apparatus,cytosol,plasma membrane,membrane,COPI vesicle coat,COPI-coated vesicle,intracellular membrane-bounded organelle	sp	1	1	uniprot_mouse_proteome	>sp|Q9JIF7|COPB_MOUSE Coatomer subunit beta OS=Mus musculus GN=Copb1 PE=1 SV=1	6	6
Q9JKX6	Nudt5	Q9JKX6	NUDT5_MOUSE	ADP-sugar pyrophosphatase	TRUE	SIRT5KO / WT	SIRT5KO	WT	12	Q9JKX6	77593.3	76727	0.0161975	0.0161975	-1.11645	1.01129	0	0.190618	0.438193	11	0.126968	Mus musculus	nucleobase-containing compound metabolic process,chromatin remodeling,ribonucleoside diphosphate catabolic process,D-ribose catabolic process,ATP generation from poly-ADP-D-ribose	magnesium ion binding,nucleotidyltransferase activity,nucleoside-diphosphatase activity,ADP-sugar diphosphatase activity,snoRNA binding,protein homodimerization activity,8-oxo-dGDP phosphatase activity,ADP-ribose diphosphatase activity,m7G(5')pppN diphosphatase activity	nucleus,extracellular exosome	sp	1	1	uniprot_mouse_proteome	>sp|Q9JKX6|NUDT5_MOUSE ADP-sugar pyrophosphatase OS=Mus musculus GN=Nudt5 PE=1 SV=1	3	3
Q9QYB8	Add2	Q9QYB8	ADDB_MOUSE	Beta-adducin	TRUE	SIRT5KO / WT	SIRT5KO	WT	76	Q9QYB8	1.84232e+06	1.79989e+06	0.0336165	0.0336165	-2.30318	1.02357	0	0.100974	0.344823	75	0.124681	Mus musculus	protein complex assembly,hemopoiesis,positive regulation of protein binding,leukocyte migration,leukocyte tethering or rolling,barbed-end actin filament capping,actin filament bundle assembly	actin binding,structural molecule activity,calmodulin binding,protein kinase binding,spectrin binding,protein homodimerization activity,protein heterodimerization activity,actin filament binding	F-actin capping protein complex,postsynaptic density,membrane,cytoplasmic vesicle,plasma membrane raft	sp	1	4	uniprot_mouse_proteome	>sp|Q9QYB8|ADDB_MOUSE Beta-adducin OS=Mus musculus GN=Add2 PE=1 SV=4	14	19
Q9R1V6;Q9R1V6-1;Q9R1V6-11;Q9R1V6-12;Q9R1V6-13;Q9R1V6-14;Q9R1V6-15;Q9R1V6-20;Q9R1V6-8;Q9R1V6-9	Adam22	Q9R1V6;Q9R1V6-1;Q9R1V6-11;Q9R1V6-12;Q9R1V6-13;Q9R1V6-14;Q9R1V6-15;Q9R1V6-20;Q9R1V6-8;Q9R1V6-9	ADA22_MOUSE	Disintegrin and metalloproteinase domain-containing protein 22;Isoform 20 of Disintegrin and metalloproteinase domain-containing protein 22;Isoform 9 of Disintegrin and metalloproteinase domain-containing protein 22;Isoform 10 of Disintegrin and metalloproteinase domain-containing protein 22;Isoform 11 of Disintegrin and metalloproteinase domain-containing protein 22;Isoform 12 of Disintegrin and metalloproteinase domain-containing protein 22;Isoform 13 of Disintegrin and metalloproteinase domain-containing protein 22;Isoform 19 of Disintegrin and metalloproteinase domain-containing protein 22;Isoform 6 of Disintegrin and metalloproteinase domain-containing protein 22;Isoform 7 of Disintegrin and metalloproteinase domain-containing protein 22	TRUE	SIRT5KO / WT	SIRT5KO	WT	68	Q9R1V6;Q9R1V6-1;Q9R1V6-11;Q9R1V6-12;Q9R1V6-13;Q9R1V6-14;Q9R1V6-15;Q9R1V6-20;Q9R1V6-8;Q9R1V6-9	1077509	1.04308e+06	0.0468444	0.0468444	-3.19486	1.033	0	0.10545	0.351032	67	0.0554113	Mus musculus	proteolysis,adult locomotory behavior,Schwann cell differentiation,myelination in peripheral nervous system,gliogenesis;;;;;;;;;	metalloendopeptidase activity,protein binding;;;;;;;;;	integral component of membrane,axon;;;;;;;;;	sp	1;;;;;;;;;	2;;;;;;;;;	uniprot_mouse_proteome	>sp|Q9R1V6|ADA22_MOUSE Disintegrin and metalloproteinase domain-containing protein 22 OS=Mus musculus GN=Adam22 PE=1 SV=2;>sp|Q9R1V6-1|ADA22_MOUSE Isoform 20 of Disintegrin and metalloproteinase domain-containing protein 22 OS=Mus musculus GN=Adam22;>sp|Q9R1V6-11|ADA22_MOUSE Isoform 9 of Disintegrin and metalloproteinase domain-containing protein 22 OS=Mus musculus GN=Adam22;>sp|Q9R1V6-12|ADA22_MOUSE Isoform 10 of Disintegrin and metalloproteinase domain-containing protein 22 OS=Mus musculus GN=Adam22;>sp|Q9R1V6-13|ADA22_MOUSE Isoform 11 of Disintegrin and metalloproteinase domain-containing protein 22 OS=Mus musculus GN=Adam22;>sp|Q9R1V6-14|ADA22_MOUSE Isoform 12 of Disintegrin and metalloproteinase domain-containing protein 22 OS=Mus musculus GN=Adam22;>sp|Q9R1V6-15|ADA22_MOUSE Isoform 13 of Disintegrin and metalloproteinase domain-containing protein 22 OS=Mus musculus GN=Adam22;>sp|Q9R1V6-20|ADA22_MOUSE Isoform 19 of Disintegrin and metalloproteinase domain-containing protein 22 OS=Mus musculus GN=Adam22;>sp|Q9R1V6-8|ADA22_MOUSE Isoform 6 of Disintegrin and metalloproteinase domain-containing protein 22 OS=Mus musculus GN=Adam22;>sp|Q9R1V6-9|ADA22_MOUSE Isoform 7 of Disintegrin and metalloproteinase domain-containing protein 22 OS=Mus musculus GN=Adam22	14	17
Q9WUD1	Stub1	Q9WUD1	CHIP_MOUSE	STIP1 homology and U box-containing protein 1	TRUE	SIRT5KO / WT	SIRT5KO	WT	8	Q9WUD1	134396	131928	0.0267361	0.0267361	-1.83614	1.0187	0	0.568053	0.596076	7	0.0431194	Mus musculus	protein polyubiquitination,DNA repair,protein folding,ubiquitin-dependent protein catabolic process,misfolded or incompletely synthesized protein catabolic process,protein ubiquitination,ER-associated ubiquitin-dependent protein catabolic process,negative regulation of transforming growth factor beta receptor signaling pathway,ubiquitin-dependent SMAD protein catabolic process,endoplasmic reticulum unfolded protein response,positive regulation of protein ubiquitination,regulation of protein stability,regulation of glucocorticoid metabolic process,negative regulation of protein binding,positive regulation of proteasomal ubiquitin-dependent protein catabolic process,protein ubiquitination involved in ubiquitin-dependent protein catabolic process,proteasome-mediated ubiquitin-dependent protein catabolic process,positive regulation of ubiquitin-protein transferase activity,protein maturation,protein autoubiquitination,protein K63-linked ubiquitination,cellular response to misfolded protein,positive regulation of chaperone-mediated protein complex assembly	G-protein coupled receptor binding,ubiquitin-protein transferase activity,protein binding,enzyme binding,kinase binding,Hsp70 protein binding,protein binding, bridging,TPR domain binding,heat shock protein binding,ubiquitin protein ligase binding,ubiquitin-ubiquitin ligase activity,protein homodimerization activity,SMAD binding,misfolded protein binding,Hsp90 protein binding,ubiquitin protein ligase activity,ubiquitin protein ligase activity involved in ERAD pathway	ubiquitin ligase complex,nucleoplasm,cytoplasm,endoplasmic reticulum,cytosol,Z disc,ubiquitin conjugating enzyme complex,nuclear inclusion body,extracellular exosome	sp	1	1	uniprot_mouse_proteome	>sp|Q9WUD1|CHIP_MOUSE STIP1 homology and U box-containing protein 1 OS=Mus musculus GN=Stub1 PE=1 SV=1	2	2
Q9WVL0	Gstz1	Q9WVL0	MAAI_MOUSE	Maleylacetoacetate isomerase	TRUE	SIRT5KO / WT	SIRT5KO	WT	28	Q9WVL0	270435	282320	-0.0620514	0.0620514	4.39491	0.957901	0	0.984701	0.727369	27	0.13635	Mus musculus	L-phenylalanine catabolic process,tyrosine catabolic process,glutathione metabolic process	glutathione transferase activity,maleylacetoacetate isomerase activity,identical protein binding,protein homodimerization activity	mitochondrion	sp	1	1	uniprot_mouse_proteome	>sp|Q9WVL0|MAAI_MOUSE Maleylacetoacetate isomerase OS=Mus musculus GN=Gstz1 PE=1 SV=1	6	7
A0A075B5P4;A0A0A6YWR2;P01868;P01869	Ighg1	A0A075B5P4;A0A0A6YWR2;P01868;P01869	A0A075B5P4_MOUSE;A0A0A6YWR2_MOUSE;IGHG1_MOUSE;IGH1M_MOUSE	Ig gamma-1 chain C region secreted form (Fragment);Ig gamma-1 chain C region secreted form (Fragment);Ig gamma-1 chain C region secreted form;Ig gamma-1 chain C region, membrane-bound form	TRUE	SIRT5KO / WT	SIRT5KO	WT	8	A0A075B5P4;A0A0A6YWR2;P01868;P01869	71382.2	104573	-0.550874	0.550874	46.4973	0.682607	0	0.620451	0.618665	7	0.493329	Mus musculus	;;;antibody-dependent cellular cytotoxicity,positive regulation of type IIa hypersensitivity,positive regulation of type I hypersensitivity,humoral immune response mediated by circulating immunoglobulin,phagocytosis, recognition,phagocytosis, engulfment,complement activation, classical pathway,immunoglobulin mediated immune response,antibacterial humoral response,defense response to bacterium,innate immune response,positive regulation of phagocytosis,positive regulation of immune response,B cell receptor signaling pathway,positive regulation of B cell activation	;;;antigen binding,immunoglobulin receptor binding	;;;extracellular space,external side of plasma membrane,integral component of membrane,immunoglobulin complex, circulating,blood microparticle	tr;tr;sp;sp	1	1;1;1;2	uniprot_mouse_proteome	>tr|A0A075B5P4|A0A075B5P4_MOUSE Ig gamma-1 chain C region secreted form (Fragment) OS=Mus musculus GN=Ighg1 PE=1 SV=1;>tr|A0A0A6YWR2|A0A0A6YWR2_MOUSE Ig gamma-1 chain C region secreted form (Fragment) OS=Mus musculus GN=Ighg1 PE=1 SV=1;>sp|P01868|IGHG1_MOUSE Ig gamma-1 chain C region secreted form OS=Mus musculus GN=Ighg1 PE=1 SV=1;>sp|P01869|IGH1M_MOUSE Ig gamma-1 chain C region, membrane-bound form OS=Mus musculus GN=Ighg1 PE=1 SV=2	2	2
A0A0A0MQA3;A0A0R4J0X5;P07758;Q00896	Serpina1a;Serpina1c;Serpina1a;Serpina1c	A0A0A0MQA3;A0A0R4J0X5;P07758;Q00896	A0A0A0MQA3_MOUSE;A0A0R4J0X5_MOUSE;A1AT1_MOUSE;A1AT3_MOUSE	Alpha-1-antitrypsin 1-1;Alpha-1-antitrypsin 1-3;Alpha-1-antitrypsin 1-1;Alpha-1-antitrypsin 1-3	TRUE	SIRT5KO / WT	SIRT5KO	WT	20	A0A0A0MQA3;A0A0R4J0X5;P07758;Q00896	257466	275624	-0.0983169	0.0983169	7.05238	0.934122	0	0.465331	0.559378	19	0.22684	Mus musculus	;;protein N-linked glycosylation,acute-phase response,negative regulation of endopeptidase activity,response to cytokine,response to peptide hormone;negative regulation of endopeptidase activity,response to cytokine,response to peptide hormone	;;protease binding,serine-type endopeptidase inhibitor activity,protein binding,identical protein binding;protease binding,serine-type endopeptidase inhibitor activity,identical protein binding	;;extracellular region,extracellular space,endoplasmic reticulum,Golgi apparatus,intracellular membrane-bounded organelle,extracellular exosome;extracellular region,extracellular space,endoplasmic reticulum,Golgi apparatus,intracellular membrane-bounded organelle,extracellular exosome	tr;tr;sp;sp	1	1;1;4;2	uniprot_mouse_proteome	>tr|A0A0A0MQA3|A0A0A0MQA3_MOUSE Alpha-1-antitrypsin 1-1 OS=Mus musculus GN=Serpina1a PE=1 SV=1;>tr|A0A0R4J0X5|A0A0R4J0X5_MOUSE Alpha-1-antitrypsin 1-3 OS=Mus musculus GN=Serpina1c PE=1 SV=1;>sp|P07758|A1AT1_MOUSE Alpha-1-antitrypsin 1-1 OS=Mus musculus GN=Serpina1a PE=1 SV=4;>sp|Q00896|A1AT3_MOUSE Alpha-1-antitrypsin 1-3 OS=Mus musculus GN=Serpina1c PE=1 SV=2	4	5
A0A0N4SV15;Q80UY2;Q80UY2-2	Kcmf1	A0A0N4SV15;Q80UY2;Q80UY2-2	A0A0N4SV15_MOUSE;KCMF1_MOUSE;KCMF1_MOUSE	E3 ubiquitin-protein ligase KCMF1;E3 ubiquitin-protein ligase KCMF1;Isoform 2 of E3 ubiquitin-protein ligase KCMF1	TRUE	SIRT5KO / WT	SIRT5KO	WT	16	A0A0N4SV15;Q80UY2;Q80UY2-2	17419	16986.3	0.0362885	0.0362885	-2.48396	1.02547	0	0.341418	0.518427	15	0.615162	Mus musculus	;protein ubiquitination;	;nucleic acid binding,zinc ion binding,ubiquitin protein ligase activity;	;;	tr;sp;sp	1;1;	1;1;	uniprot_mouse_proteome	>tr|A0A0N4SV15|A0A0N4SV15_MOUSE E3 ubiquitin-protein ligase KCMF1 OS=Mus musculus GN=Kcmf1 PE=1 SV=1;>sp|Q80UY2|KCMF1_MOUSE E3 ubiquitin-protein ligase KCMF1 OS=Mus musculus GN=Kcmf1 PE=1 SV=1;>sp|Q80UY2-2|KCMF1_MOUSE Isoform 2 of E3 ubiquitin-protein ligase KCMF1 OS=Mus musculus GN=Kcmf1	3	4
A0A0R4IZZ1;Q03157	Aplp1	A0A0R4IZZ1;Q03157	A0A0R4IZZ1_MOUSE;APLP1_MOUSE	Amyloid beta (A4)-like protein 1;Amyloid-like protein 1	TRUE	SIRT5KO / WT	SIRT5KO	WT	8	A0A0R4IZZ1;Q03157	28600.5	26524.8	0.108695	0.108695	-7.25733	1.07825	0	0.604445	0.613767	7	0.252162	Mus musculus	;mRNA polyadenylation,regulation of translation,endocytosis,apoptotic process,cell adhesion,extracellular matrix organization,negative regulation of cAMP biosynthetic process,forebrain development,cellular response to norepinephrine stimulus	;protein binding,heparin binding,alpha-2A adrenergic receptor binding,alpha-2B adrenergic receptor binding,alpha-2C adrenergic receptor binding,identical protein binding,transition metal ion binding	;Golgi apparatus,plasma membrane,membrane,integral component of membrane,perinuclear region of cytoplasm	tr;sp	1	1	uniprot_mouse_proteome	>tr|A0A0R4IZZ1|A0A0R4IZZ1_MOUSE Amyloid beta (A4)-like protein 1 OS=Mus musculus GN=Aplp1 PE=1 SV=1;>sp|Q03157|APLP1_MOUSE Amyloid-like protein 1 OS=Mus musculus GN=Aplp1 PE=1 SV=1	2	2
A0A1D5RL96;E9QLA8;G3X9V7;Q80TK0	A830010M20Rik;A830010M20Rik;A830010M20Rik;Kiaa1107	A0A1D5RL96;E9QLA8;G3X9V7;Q80TK0	A0A1D5RL96_MOUSE;E9QLA8_MOUSE;G3X9V7_MOUSE;K1107_MOUSE	Protein A830010M20Rik;Protein A830010M20Rik;MCG19133, isoform CRA_b;Uncharacterized protein KIAA1107	TRUE	SIRT5KO / WT	SIRT5KO	WT	32	A0A1D5RL96;E9QLA8;G3X9V7;Q80TK0	175435	167865	0.0636365	0.0636365	-4.31508	1.0451	0	0.649133	0.627146	31	0.149934	Mus musculus	;;;biological_process	;;;molecular_function	;;;cellular_component	tr;tr;tr;sp	4;1;1;1	1;1;1;5	uniprot_mouse_proteome	>tr|A0A1D5RL96|A0A1D5RL96_MOUSE Protein A830010M20Rik OS=Mus musculus GN=A830010M20Rik PE=4 SV=1;>tr|E9QLA8|E9QLA8_MOUSE Protein A830010M20Rik OS=Mus musculus GN=A830010M20Rik PE=1 SV=1;>tr|G3X9V7|G3X9V7_MOUSE MCG19133, isoform CRA_b OS=Mus musculus GN=A830010M20Rik PE=1 SV=1;>sp|Q80TK0|K1107_MOUSE Uncharacterized protein KIAA1107 OS=Mus musculus GN=Kiaa1107 PE=1 SV=5	7	8
A2A4J1;A2A4J3;P61290	Psme3	A2A4J1;A2A4J3;P61290	A2A4J1_MOUSE;A2A4J3_MOUSE;PSME3_MOUSE	Proteasome activator complex subunit 3 (Fragment);Proteasome activator complex subunit 3 (Fragment);Proteasome activator complex subunit 3	TRUE	SIRT5KO / WT	SIRT5KO	WT	8	A2A4J1;A2A4J3;P61290	26110.9	21710.1	0.266287	0.266287	-16.8543	1.20271	0	0.125627	0.379909	7	0.175825	Mus musculus	;;apoptotic process,cell cycle,positive regulation of endopeptidase activity,regulation of proteasomal protein catabolic process,regulation of G1/S transition of mitotic cell cycle,negative regulation of extrinsic apoptotic signaling pathway	;;p53 binding,identical protein binding,endopeptidase activator activity,MDM2/MDM4 family protein binding	;;proteasome complex,nucleus,nucleoplasm,cytoplasm,cytosol,proteasome activator complex,membrane	tr;tr;sp	1	1	uniprot_mouse_proteome	>tr|A2A4J1|A2A4J1_MOUSE Proteasome activator complex subunit 3 (Fragment) OS=Mus musculus GN=Psme3 PE=1 SV=1;>tr|A2A4J3|A2A4J3_MOUSE Proteasome activator complex subunit 3 (Fragment) OS=Mus musculus GN=Psme3 PE=1 SV=1;>sp|P61290|PSME3_MOUSE Proteasome activator complex subunit 3 OS=Mus musculus GN=Psme3 PE=1 SV=1	2	2
A2A9X5;Q9JM14	Nt5c	A2A9X5;Q9JM14	A2A9X5_MOUSE;NT5C_MOUSE	5'(3')-deoxyribonucleotidase, cytosolic type;5'(3')-deoxyribonucleotidase, cytosolic type	TRUE	SIRT5KO / WT	SIRT5KO	WT	24	A2A9X5;Q9JM14	779469	778847	0.00115286	0.00115286	-0.0798781	1.0008	0	0.777216	0.669901	23	0.0947836	Mus musculus	;pyrimidine deoxyribonucleotide catabolic process,deoxyribonucleotide catabolic process,dephosphorylation	;nucleotidase activity,5'-nucleotidase activity,phosphatase activity,pyrimidine nucleotide binding,metal ion binding	;nucleus,cytoplasm,mitochondrion,cytosol,extracellular exosome	tr;sp	1	1	uniprot_mouse_proteome	>tr|A2A9X5|A2A9X5_MOUSE 5'(3')-deoxyribonucleotidase, cytosolic type OS=Mus musculus GN=Nt5c PE=1 SV=1;>sp|Q9JM14|NT5C_MOUSE 5'(3')-deoxyribonucleotidase, cytosolic type OS=Mus musculus GN=Nt5c PE=1 SV=1	5	6
A2AAN0;O35250;O35250-2	Exoc7	A2AAN0;O35250;O35250-2	A2AAN0_MOUSE;EXOC7_MOUSE;EXOC7_MOUSE	Exocyst complex component 7;Exocyst complex component 7;Isoform 2 of Exocyst complex component 7	TRUE	SIRT5KO / WT	SIRT5KO	WT	12	A2AAN0;O35250;O35250-2	33031.5	36708.6	-0.152273	0.152273	11.1319	0.899832	0	0.345251	0.520215	11	0.101525	Mus musculus	;exocytosis,protein transport,membrane organization,regulation of entry of bacterium into host cell;	;protein binding;	;exocyst,microtubule organizing center,cytosol,plasma membrane,membrane,midbody,growth cone membrane,centriolar satellite;	tr;sp;sp	1;1;	1;2;	uniprot_mouse_proteome	>tr|A2AAN0|A2AAN0_MOUSE Exocyst complex component 7 OS=Mus musculus GN=Exoc7 PE=1 SV=1;>sp|O35250|EXOC7_MOUSE Exocyst complex component 7 OS=Mus musculus GN=Exoc7 PE=1 SV=2;>sp|O35250-2|EXOC7_MOUSE Isoform 2 of Exocyst complex component 7 OS=Mus musculus GN=Exoc7	3	3
